## Supplemental_reproducible_code for "Fighting isn’t sexy in lekking Greater Sage-grouse (*Centrocercus urophasianus*)": pres_exact_day_2

Events	Time	Date	Bird_ID	Type
1.arrive	0	2014-03-19	1	arrive
2.arrive	0	2014-03-19	2	arrive
3.arrive	0	2014-03-19	3	arrive
4.arrive	0	2014-03-19	4	arrive
5.arrive	0	2014-03-19	5	arrive
7.arrive	0	2014-03-19	7	arrive
30.arrive	1061.59	2014-03-19	30	arrive
30.depart	1234.30497877108	2014-03-19	30	depart
30.arrive	1525.54881488381	2014-03-19	30	arrive
30.depart	1642.31345468038	2014-03-19	30	depart
6.arrive	2219.6	2014-03-19	6	arrive
30.arrive	2871.08782555128	2014-03-19	30	arrive
30.depart	3201.91244049664	2014-03-19	30	depart
30.arrive	3415.48333763613	2014-03-19	30	arrive
3.depart	3669.01055415017	2014-03-19	3	depart
30.depart	3767.94554670881	2014-03-19	30	depart
3.arrive	4082.28667310105	2014-03-19	3	arrive
30.arrive	4817.13686730237	2014-03-19	30	arrive
7.depart	4892.70921306037	2014-03-19	7	depart
30.depart	5312.90172593614	2014-03-19	30	depart
30.arrive	5469.98861315702	2014-03-19	30	arrive
30.depart	5870.99112932667	2014-03-19	30	depart
30.arrive	6370.94492391253	2014-03-19	30	arrive
30.depart	6525.12039387804	2014-03-19	30	depart
1.depart	6827.08625708822	2014-03-19	1	depart
