## Supplemental_reproducible_code for "Fighting isn’t sexy in lekking Greater Sage-grouse (*Centrocercus urophasianus*)": evlist_day2

Events	Time
0	0
30	8.95066035606766
871	8.95094002816245
961	82.0373572595811
993	220.163628513346
1023	228.259606871844
30	317.477780713803
871	317.479385669642
962	373.15415604954
994	455.411349579949
1024	460.33543894337
88	523.38803717784
871	523.388351283996
964	545.997230852077
993	615.831633131784
1023	619.863536941263
62	695.189042519456
875	695.191840715632
963	707.446416749087
91	781.492923988547
875	781.493949405518
1	863.258215826165
872	863.260021044113
0	900
962	925.772591565936
964	1033.18836938344
992	1059.42984507964
1	1059.8993420493
872	1059.89998885744
0	1061.59
961	1131.92677941613
87	1200.19713720582
930	1200.19774689556
963	1203.34251009451
1080	1236.23498775307
35	1317.57384791774
877	1317.57404368808
967	1473.44751493382
1	1544.42036388344
932	1544.42224274798
961	1547.62243817562
993	1580.08861588494
1023	1585.680231578
0	1690.54827155021
116	1712.2522689751
930	1712.25431704373
964	1715.71554185037
90	1725.68271589547
873	1725.68297528146
963	1739.55060714816
4	1784.23123354701
875	1784.23206145727
0	1800
58	1801.50508220955
930	1801.50530459944
962	1803.1370966542
58	1805.52474196253
960	1805.52501445025
962	1818.74488777882
58	1827.46395842653
930	1827.46429151619
962	1829.57195520259
58	1833.78385769041
930	1833.78393791336
962	1835.56487822936
965	1842.93000404791
145	1991.77140936097
960	1991.77147267402
965	2019.22297167342
58	2025.64229120688
930	2025.64232466402
962	2026.52589620332
87	2059.97957444658
930	2059.98086256703
963	2060.27614269891
1080	2066.04523186668
0	2219.6
88	2304.7773464717
871	2304.778148669
964	2336.65022194361
88	2344.67446355212
931	2344.67540805151
961	2345.45158481814
146	2384.68053018637
871	2384.68107538139
966	2403.42696973845
180	2413.15948871106
906	2413.15964110417
967	2423.10010539217
180	2432.24692537738
876	2432.24716983604
967	2443.92405705181
180	2444.54915169046
876	2444.54936710678
967	2449.05069116853
180	2459.29858628878
876	2459.29923146287
62	2607.75163541312
875	2607.75165954633
966	2622.63416236423
0	2636.57050643366
175	2643.31580553621
871	2643.31873493096
58	2671.28531959972
930	2671.28664441
962	2672.64163198369
34	2678.76337828217
876	2678.76426163148
0	2700
966	2702.29114319566
963	2704.69898110049
62	2752.06698835646
875	2752.06897423913
967	2760.73823082108
203	2789.33703560014
930	2789.33709706761
967	2796.49829107909
203	2807.07647891929
930	2807.07910144771
967	2813.53386049781
175	2824.68728105915
871	2824.68742472175
963	2900.4628262789
145	2901.12989387733
930	2901.1303377081
965	2906.12125287672
145	2908.40344331645
930	2908.40538653463
961	2911.7861134774
965	2913.92056953423
145	2923.25605035602
900	2923.25877839221
990	2930.46923877226
203	2934.0532377581
930	2934.0548147532
967	2937.27086503548
30	2956.50741870117
931	2956.5076321717
962	2959.16884626102
180	2961.87728728425
906	2961.87730336822
967	2965.74253242716
149	2967.93542319214
874	2967.93546003582
145	2968.77814607429
930	2968.779969829
965	2969.14300610084
1080	2970.9428087771
966	3060.92614348118
92	3074.27062483591
906	3074.2708587248
964	3075.74956845262
92	3088.20103618449
936	3088.20137633762
966	3088.26495207384
0	3092.86964135411
93	3095.68186045103
877	3095.68332809078
964	3160.99345540138
116	3179.79210368199
930	3179.79274392155
964	3181.02805073478
87	3185.15535249744
930	3185.15610883861
963	3185.94886589438
87	3227.22436102608
930	3227.22447252968
963	3228.99924341036
203	3238.16972625217
930	3238.17014440068
967	3241.08976779376
203	3261.92602283135
930	3261.9279795077
967	3263.20431686795
29	3285.46818766871
930	3285.47161127809
961	3289.25059189962
29	3298.53292586656
930	3298.53389562746
961	3301.3964722655
58	3313.51151867163
930	3313.51450524308
962	3313.95779262663
116	3323.2119136485
930	3323.21241395841
964	3329.27630885134
58	3342.27561946988
900	3342.27589488789
180	3382.81402172375
906	3382.81443831381
967	3383.04352230869
5	3386.79301613892
936	3386.79317143487
961	3386.85060394493
180	3397.46224857185
906	3397.46233591314
967	3409.20503339295
121	3421.73359623251
906	3421.73403529002
965	3427.5515716043
63	3435.63966840162
876	3435.64003180006
963	3440.30651494761
180	3441.77090543913
876	3441.77196358754
967	3478.99760225122
962	3479.86090384236
180	3484.07366288518
876	3484.07454838718
1	3485.62640651769
872	3485.63043079206
962	3503.19939305488
87	3548.34786455586
930	3548.34803543126
963	3553.15276468587
87	3574.38843390024
930	3574.39078007941
963	3579.67974685265
0	3600
58	3611.6132650822
930	3611.61332337423
962	3613.6066630888
58	3625.18409754402
930	3625.18470664569
962	3625.73555070213
145	3639.83901260894
960	3639.84015129709
967	3644.6059331832
965	3681.10355433485
993	3701.39897659998
1023	3704.7850091434
180	3708.21291564229
936	3708.21315748986
967	3709.6811824001
92	3727.28102240542
876	3727.28120452323
964	3806.86284781545
92	3844.18019544288
876	3844.18129602068
966	3859.49913415486
121	3867.78235373623
906	3867.78241349886
965	3874.70297550121
92	3885.11009580647
906	3885.11246844758
964	3894.28051842786
180	3896.13590775933
876	3896.13617654528
967	3931.70204106167
180	3938.55728637459
876	3938.55753255821
967	3953.23733815147
122	3959.22742191913
877	3959.2275347602
174	3968.95966365831
930	3968.95987904159
966	3971.26542415155
1080	3974.32731065863
0	3977.18838016413
32	3983.00293160796
874	3983.00440347226
962	4034.30553853476
63	4059.83745257622
906	4059.83746093575
963	4060.47690491421
63	4075.32922654154
936	4075.33036096459
963	4081.28620881663
967	4085.62115926966
180	4086.69958177898
906	4086.69985330894
967	4088.74405419233
63	4100.23961645455
906	4100.23969779554
963	4104.74482475151
180	4114.95460024701
936	4114.95490015874
966	4126.01808084917
121	4140.75029200638
876	4140.75231984432
966	4201.95186496036
174	4206.08926635894
930	4206.08931814696
966	4207.21051464931
29	4239.98517634645
930	4239.98594211754
961	4241.68041408022
116	4250.2913229763
930	4250.29364473334
964	4252.06870074696
121	4259.396713683
906	4259.39803932456
965	4263.45767835827
177	4265.30492731814
873	4265.3049381529
967	4283.23846737908
145	4291.70836892502
930	4291.70862695208
63	4299.65718929278
876	4299.65771648563
965	4305.57035733912
58	4316.06651810466
930	4316.06679307538
963	4317.45809686496
962	4326.28025001429
180	4338.13142180181
906	4338.13189033829
967	4355.58680448819
58	4359.12627096335
930	4359.12656050849
962	4362.88257429973
145	4396.23945921107
930	4396.23954331102
965	4398.42146238565
121	4421.7341134208
906	4421.73572286891
965	4426.37177402562
180	4432.23792386668
906	4432.23812408009
62	4433.82779385997
875	4433.8278486779
967	4448.43694680854
176	4448.66808856989
872	4448.6703385347
962	4467.60093011443
180	4492.55507299197
906	4492.55525613942
967	4492.6278892907
0	4500
151	4505.99562366197
877	4505.99587316307
1080	4554.51769193721
967	4564.23188125019
180	4567.74710477341
906	4567.74737569393
967	4568.70322959833
5	4569.74516796937
906	4569.74555704181
961	4573.66258094233
963	4574.209339423
63	4586.07480463613
876	4586.07596925096
963	4636.60254155219
64	4662.58341128282
877	4662.5840793693
963	4693.20045601068
180	4699.95647919318
876	4699.95675792241
0	4721.44049716312
967	4754.88116459486
63	4755.17039956829
906	4755.17193107877
963	4757.28192592988
63	4764.2083973302
876	4764.20931686084
963	4813.17798328977
180	4875.15941017048
936	4875.15964401442
967	4880.0893280459
63	4905.64396438776
906	4905.64457380398
963	4909.22593643894
63	4925.85732375021
906	4925.85755553867
963	4926.09077231949
1080	4939.37521470814
63	4969.4187786917
906	4969.41950579836
963	4970.83324230625
121	4981.57609744346
876	4981.57634198785
965	5023.1183096975
63	5029.98333267664
906	5029.98347907653
963	5035.7882235161
121	5037.64367042969
936	5037.64389229754
965	5061.75484424326
63	5064.17895255942
906	5064.17907268138
963	5065.00655910179
63	5076.38090082166
876	5076.38211871913
963	5120.25682681289
63	5134.86029124035
906	5134.8607795897
963	5139.63861312804
121	5144.34953897288
906	5144.34988492671
0	5151.80582151391
965	5157.77071894292
0	5169.433
121	5199.77712783374
906	5199.7774657245
965	5212.83416874594
121	5213.62142712922
906	5213.62152346849
965	5222.23020328322
92	5224.92080300888
906	5224.92113232194
964	5238.17954705902
63	5243.17503106885
876	5243.17517640253
1080	5259.37167136782
1057	5273.42688946765
0	5359.10812712879
89	5363.69759323098
872	5363.69794727033
0	5400
145	5454.55751498956
930	5454.55865620013
966	5467.0580428346
63	5473.2832256868
936	5473.28331433642
965	5505.2429633426
964	5518.91150334364
145	5520.58835966801
930	5520.58982097068
966	5521.00131756025
965	5528.8383556603
1080	5530.32333570877
63	5533.01318319357
906	5533.01321681547
963	5542.27459675483
63	5546.56289668469
906	5546.56294126307
963	5559.28872481945
121	5563.2580223789
936	5563.25955417469
1054	5658.43984490969
965	5723.77182872308
1053	5748.35332553564
121	5807.71507503524
876	5807.71518061222
1052	5830.15768763499
1051	5845.39620756026
0	6249.58166816567
0	6300
0	6325.53072709269
0	6337.79204109115
1080	6394.43343406828
965	6480.49188722353
1053	6487.91220161268
150	6517.19425184463
935	6517.19564908265
965	6548.13532393597
146	6589.76912873711
871	6589.77008022673
966	6668.8793096051
121	6674.3812254504
876	6674.38154137162
965	6721.41900285231
121	6740.83404021743
906	6740.83568044508
965	6753.61340845776
5	6764.17396337614
906	6764.17406094657
961	6812.95004055323
1056	6816.88684316294
0	6946.17403146444
1051	6993.24392017525
62	7016.80909135298
875	7016.81022256791
0	7048.76512443895
1080	7089.18911444536
0	7125
