## Supplemental_reproducible_code for "Fighting isn’t sexy in lekking Greater Sage-grouse (*Centrocercus urophasianus*)": full_event_list

Events	Time	Females	Date
fem.enter	0	2	1a-2014-03-19
4.attack.3	482.067	2	1a-2014-03-19
3.initFO	482.068	2	1a-2014-03-19
3.disengage.4	501.801	2	1a-2014-03-19
4.attack.2	838.334	2	1a-2014-03-19
2.initFO	838.335	2	1a-2014-03-19
2.disengage.4	851.701	2	1a-2014-03-19
1.attack.2	851.767	2	1a-2014-03-19
2.initFO	851.768	2	1a-2014-03-19
1.disengage.2	858.601	2	1a-2014-03-19
clock.time	900	2	1a-2014-03-19
30.arrive	1061.59	2	1a-2014-03-19
1.attack.30	1102.267	2	1a-2014-03-19
30.initCH	1102.268	2	1a-2014-03-19
1.disengage.30	1105.267	2	1a-2014-03-19
3.attack.30	1127.601	2	1a-2014-03-19
30.initSF	1127.602	2	1a-2014-03-19
30.disengage.3	1129.901	2	1a-2014-03-19
5.attack.30	1130.534	2	1a-2014-03-19
30.initCH	1130.535	2	1a-2014-03-19
5.disengage.30	1134.601	2	1a-2014-03-19
30.depart	1136.3	2	1a-2014-03-19
30.arrive	1155.42	2	1a-2014-03-19
1.attack.30	1163.734	2	1a-2014-03-19
30.initCH	1163.735	2	1a-2014-03-19
1.disengage.30	1167.701	2	1a-2014-03-19
30.depart	1168.73	2	1a-2014-03-19
7.attack.4	1188.3	2	1a-2014-03-19
4.initFO	1188.301	2	1a-2014-03-19
7.disengage.4	1200.667	2	1a-2014-03-19
30.arrive	1327.76	2	1a-2014-03-19
4.attack.30	1354.567	2	1a-2014-03-19
30.initCH	1354.568	2	1a-2014-03-19
4.disengage.30	1357.334	2	1a-2014-03-19
7.attack.30	1357.4	2	1a-2014-03-19
30.initCH	1357.401	2	1a-2014-03-19
7.disengage.30	1360.434	2	1a-2014-03-19
3.attack.30	1373.133	2	1a-2014-03-19
30.initCH	1373.134	2	1a-2014-03-19
3.disengage.30	1376.1	2	1a-2014-03-19
4.attack.30	1404.3	2	1a-2014-03-19
30.initCH	1404.301	2	1a-2014-03-19
4.disengage.30	1410.367	2	1a-2014-03-19
7.attack.30	1412	2	1a-2014-03-19
30.initSF	1412.001	2	1a-2014-03-19
30.disengage.7	1414.067	2	1a-2014-03-19
3.attack.30	1414.4	2	1a-2014-03-19
30.initCH	1414.401	2	1a-2014-03-19
3.disengage.30	1418.167	2	1a-2014-03-19
5.attack.30	1418.234	2	1a-2014-03-19
30.initCH	1418.235	2	1a-2014-03-19
5.disengage.30	1424.767	2	1a-2014-03-19
1.attack.30	1426.734	2	1a-2014-03-19
30.initCH	1426.735	2	1a-2014-03-19
1.disengage.30	1430.901	2	1a-2014-03-19
4.attack.30	1432.834	2	1a-2014-03-19
30.initCH	1432.835	2	1a-2014-03-19
4.disengage.30	1436.434	2	1a-2014-03-19
2.attack.30	1436.5	2	1a-2014-03-19
30.initCH	1436.501	2	1a-2014-03-19
2.disengage.30	1440.968	2	1a-2014-03-19
4.attack.30	1441.033	2	1a-2014-03-19
30.initCH	1441.034	2	1a-2014-03-19
4.disengage.30	1445.667	2	1a-2014-03-19
7.attack.4	1457.834	2	1a-2014-03-19
4.initFO	1457.835	2	1a-2014-03-19
1.attack.30	1463.734	2	1a-2014-03-19
30.initCH	1463.735	2	1a-2014-03-19
1.disengage.30	1466.267	2	1a-2014-03-19
2.attack.30	1466.634	2	1a-2014-03-19
30.initCH	1466.635	2	1a-2014-03-19
2.disengage.30	1468.734	2	1a-2014-03-19
3.attack.30	1476.667	2	1a-2014-03-19
30.initCH	1476.668	2	1a-2014-03-19
4.disengage.7	1476.934	2	1a-2014-03-19
3.disengage.30	1480.968	2	1a-2014-03-19
1.attack.3	1481	2	1a-2014-03-19
3.initSF	1481.001	2	1a-2014-03-19
3.disengage.1	1482.267	2	1a-2014-03-19
3.attack.30	1482.3	2	1a-2014-03-19
30.initCH	1482.301	2	1a-2014-03-19
4.attack.30	1484.067	2	1a-2014-03-19
30.initCH	1484.068	2	1a-2014-03-19
3.disengage.30	1485.133	2	1a-2014-03-19
3.attack.30	1486.267	2	1a-2014-03-19
30.initCH	1486.268	2	1a-2014-03-19
4.disengage.30	1487.133	2	1a-2014-03-19
2.attack.30	1487.567	2	1a-2014-03-19
30.initCH	1487.568	2	1a-2014-03-19
3.disengage.30	1488.5	2	1a-2014-03-19
2.disengage.30	1489.367	2	1a-2014-03-19
4.attack.30	1492.934	2	1a-2014-03-19
30.initCH	1492.935	2	1a-2014-03-19
3.attack.30	1495.767	2	1a-2014-03-19
30.initCH	1495.768	2	1a-2014-03-19
4.disengage.30	1496.701	2	1a-2014-03-19
3.disengage.30	1501.601	2	1a-2014-03-19
4.attack.30	1502.534	2	1a-2014-03-19
30.initCH	1502.535	2	1a-2014-03-19
4.disengage.30	1504.434	2	1a-2014-03-19
1.attack.30	1505.067	2	1a-2014-03-19
30.initCH	1505.068	2	1a-2014-03-19
3.attack.30	1506.067	2	1a-2014-03-19
30.initCH	1506.068	2	1a-2014-03-19
3.disengage.30	1507.367	2	1a-2014-03-19
4.attack.30	1507.4	2	1a-2014-03-19
30.initCH	1507.401	2	1a-2014-03-19
1.disengage.30	1507.734	2	1a-2014-03-19
5.attack.30	1508.434	2	1a-2014-03-19
30.initCH	1508.435	2	1a-2014-03-19
4.disengage.30	1509.334	2	1a-2014-03-19
2.attack.30	1509.4	2	1a-2014-03-19
30.initCH	1509.401	2	1a-2014-03-19
2.disengage.30	1513.3	2	1a-2014-03-19
5.disengage.30	1513.734	2	1a-2014-03-19
1.attack.30	1515.834	2	1a-2014-03-19
30.initCH	1515.835	2	1a-2014-03-19
1.disengage.30	1518.767	2	1a-2014-03-19
1.attack.30	1636.634	2	1a-2014-03-19
30.initCH	1636.635	2	1a-2014-03-19
4.attack.2	1638.2	2	1a-2014-03-19
2.initFO	1638.201	2	1a-2014-03-19
1.disengage.30	1641.367	2	1a-2014-03-19
4.disengage.2	1644.367	2	1a-2014-03-19
4.attack.30	1645.567	2	1a-2014-03-19
30.initCH	1645.568	2	1a-2014-03-19
4.disengage.30	1648.934	2	1a-2014-03-19
3.attack.5	1683.267	2	1a-2014-03-19
5.initFO	1683.268	2	1a-2014-03-19
1.attack.30	1688.701	2	1a-2014-03-19
30.initCH	1688.702	2	1a-2014-03-19
1.disengage.30	1692.067	2	1a-2014-03-19
3.disengage.5	1693.067	2	1a-2014-03-19
30.depart	1697.26	2	1a-2014-03-19
2.attack.1	1698.701	2	1a-2014-03-19
1.initFO	1698.702	2	1a-2014-03-19
1.disengage.2	1702.701	2	1a-2014-03-19
4.attack.2	1740.634	2	1a-2014-03-19
2.initFO	1740.635	2	1a-2014-03-19
4.disengage.2	1747.567	2	1a-2014-03-19
4.attack.2	1798.1	2	1a-2014-03-19
2.initFO	1798.101	2	1a-2014-03-19
clock.time	1800	2	1a-2014-03-19
4.disengage.2	1814.834	2	1a-2014-03-19
4.attack.7	1891.634	2	1a-2014-03-19
7.initFO	1891.635	2	1a-2014-03-19
7.disengage.4	1905.167	2	1a-2014-03-19
3.attack.1	1929.601	2	1a-2014-03-19
1.initSF	1929.602	2	1a-2014-03-19
3.disengage.1	1935.834	2	1a-2014-03-19
4.attack.2	2034.267	2	1a-2014-03-19
2.initSF	2034.268	2	1a-2014-03-19
4.disengage.2	2047.567	2	1a-2014-03-19
6.arrive	2219.6	2	1a-2014-03-19
4.attack.2	2371.834	2	1a-2014-03-19
2.initSF	2371.835	2	1a-2014-03-19
4.disengage.2	2385	2	1a-2014-03-19
3.attack.5	2410.334	2	1a-2014-03-19
5.initFO	2410.335	2	1a-2014-03-19
3.disengage.5	2424.534	2	1a-2014-03-19
4.attack.2	2538.033	2	1a-2014-03-19
2.initSF	2538.034	2	1a-2014-03-19
4.disengage.2	2555.133	2	1a-2014-03-19
7.attack.3	2570.434	2	1a-2014-03-19
3.initFO	2570.435	2	1a-2014-03-19
5.attack.6	2580.4	2	1a-2014-03-19
6.initCH	2580.401	2	1a-2014-03-19
5.disengage.6	2583.767	2	1a-2014-03-19
30.arrive	2593.99	2	1a-2014-03-19
4.attack.30	2594.067	2	1a-2014-03-19
30.initCH	2594.068	2	1a-2014-03-19
3.disengage.7	2598.2	2	1a-2014-03-19
4.disengage.30	2600.934	2	1a-2014-03-19
3.attack.30	2602.133	2	1a-2014-03-19
30.initCH	2602.134	2	1a-2014-03-19
3.disengage.30	2608.434	2	1a-2014-03-19
3.attack.30	2625.467	2	1a-2014-03-19
30.initCH	2625.468	2	1a-2014-03-19
3.disengage.30	2627.234	2	1a-2014-03-19
4.attack.30	2627.3	2	1a-2014-03-19
30.initCH	2627.301	2	1a-2014-03-19
4.disengage.30	2629.4	2	1a-2014-03-19
3.attack.30	2629.467	2	1a-2014-03-19
30.initCH	2629.468	2	1a-2014-03-19
3.disengage.30	2634.567	2	1a-2014-03-19
7.attack.30	2638.267	2	1a-2014-03-19
30.initCH	2638.268	2	1a-2014-03-19
7.disengage.30	2642.968	2	1a-2014-03-19
3.attack.30	2646.133	2	1a-2014-03-19
30.initCH	2646.134	2	1a-2014-03-19
3.disengage.30	2653.801	2	1a-2014-03-19
5.attack.3	2655.4	2	1a-2014-03-19
3.initSF	2655.401	2	1a-2014-03-19
3.disengage.5	2660.3	2	1a-2014-03-19
3.attack.6	2664.534	2	1a-2014-03-19
6.initCH	2664.535	2	1a-2014-03-19
3.disengage.6	2667.267	2	1a-2014-03-19
4.attack.3	2667.334	2	1a-2014-03-19
3.initFO	2667.335	2	1a-2014-03-19
4.disengage.3	2675.534	2	1a-2014-03-19
3.attack.6	2677.267	2	1a-2014-03-19
6.initCH	2677.268	2	1a-2014-03-19
3.disengage.6	2684.767	2	1a-2014-03-19
1.attack.6	2684.901	2	1a-2014-03-19
6.initCH	2684.902	2	1a-2014-03-19
1.disengage.6	2687.634	2	1a-2014-03-19
3.attack.6	2687.701	2	1a-2014-03-19
6.initCH	2687.702	2	1a-2014-03-19
3.disengage.6	2690.667	2	1a-2014-03-19
3.attack.30	2697.767	2	1a-2014-03-19
30.initSF	2697.768	2	1a-2014-03-19
clock.time	2700	2	1a-2014-03-19
30.disengage.3	2709.634	2	1a-2014-03-19
4.attack.30	2724.367	2	1a-2014-03-19
30.initCH	2724.368	2	1a-2014-03-19
4.disengage.30	2727.234	2	1a-2014-03-19
1.attack.30	2727.701	2	1a-2014-03-19
30.initCH	2727.702	2	1a-2014-03-19
1.disengage.30	2730.3	2	1a-2014-03-19
3.attack.6	2756.567	2	1a-2014-03-19
6.initCH	2756.568	2	1a-2014-03-19
3.disengage.6	2759.601	2	1a-2014-03-19
5.attack.6	2759.667	2	1a-2014-03-19
6.initCH	2759.668	2	1a-2014-03-19
5.disengage.6	2760.834	2	1a-2014-03-19
3.attack.6	2760.901	2	1a-2014-03-19
6.initCH	2760.902	2	1a-2014-03-19
3.disengage.6	2764.534	2	1a-2014-03-19
7.attack.6	2764.567	2	1a-2014-03-19
6.initCH	2764.568	2	1a-2014-03-19
7.disengage.6	2766.667	2	1a-2014-03-19
4.attack.6	2777.868	2	1a-2014-03-19
6.initCH	2777.869	2	1a-2014-03-19
4.disengage.6	2783.5	2	1a-2014-03-19
3.attack.6	2783.567	2	1a-2014-03-19
6.initCH	2783.568	2	1a-2014-03-19
3.disengage.6	2787.1	2	1a-2014-03-19
3.attack.6	2812.234	2	1a-2014-03-19
6.initCH	2812.235	2	1a-2014-03-19
3.disengage.6	2814.968	2	1a-2014-03-19
4.attack.6	2815.033	2	1a-2014-03-19
6.initCH	2815.034	2	1a-2014-03-19
4.disengage.6	2816.467	2	1a-2014-03-19
3.attack.6	2816.534	2	1a-2014-03-19
6.initCH	2816.535	2	1a-2014-03-19
3.disengage.6	2827.834	2	1a-2014-03-19
5.attack.6	2856.167	2	1a-2014-03-19
6.initCH	2856.168	2	1a-2014-03-19
5.disengage.6	2859.033	2	1a-2014-03-19
5.attack.6	2874.667	2	1a-2014-03-19
6.initCH	2874.668	2	1a-2014-03-19
5.disengage.6	2877.334	2	1a-2014-03-19
6.depart	2878	2	1a-2014-03-19
7.attack.30	2881.467	2	1a-2014-03-19
30.initCH	2881.468	2	1a-2014-03-19
7.disengage.30	2882.1	2	1a-2014-03-19
4.attack.30	2882.167	2	1a-2014-03-19
30.initCH	2882.168	2	1a-2014-03-19
4.disengage.30	2885.2	2	1a-2014-03-19
30.depart	2885.22	2	1a-2014-03-19
7.attack.3	3006.901	2	1a-2014-03-19
3.initFO	3006.902	2	1a-2014-03-19
3.disengage.7	3012.601	2	1a-2014-03-19
7.attack.4	3105.567	2	1a-2014-03-19
4.initSF	3105.568	2	1a-2014-03-19
4.disengage.7	3110.667	2	1a-2014-03-19
1.attack.2	3276.3	2	1a-2014-03-19
2.initFO	3276.301	2	1a-2014-03-19
1.disengage.2	3306.634	2	1a-2014-03-19
4.attack.7	3309.567	2	1a-2014-03-19
7.initSF	3309.568	2	1a-2014-03-19
4.disengage.7	3330.434	2	1a-2014-03-19
clock.time	3600	2	1a-2014-03-19
3.attack.5	3715.4	2	1a-2014-03-19
5.initFO	3715.401	2	1a-2014-03-19
3.disengage.5	3959.667	2	1a-2014-03-19
2.attack.1	4080.801	2	1a-2014-03-19
1.initFO	4080.802	2	1a-2014-03-19
2.disengage.1	4228.934	2	1a-2014-03-19
2.attack.1	4258.2	2	1a-2014-03-19
1.initFO	4258.201	2	1a-2014-03-19
2.disengage.1	4293	2	1a-2014-03-19
2.attack.1	4352.934	2	1a-2014-03-19
1.initFO	4352.935	2	1a-2014-03-19
1.disengage.2	4434.267	2	1a-2014-03-19
2.attack.1	4446.567	2	1a-2014-03-19
1.initFO	4446.568	2	1a-2014-03-19
7.attack.4	4450.734	2	1a-2014-03-19
4.initFO	4450.735	2	1a-2014-03-19
2.disengage.1	4465.434	2	1a-2014-03-19
4.disengage.7	4476.3	2	1a-2014-03-19
clock.time	4500	2	1a-2014-03-19
4.attack.7	4993.868	2	1a-2014-03-19
7.initSF	4993.869	2	1a-2014-03-19
4.disengage.7	5052.801	2	1a-2014-03-19
4.attack.2	5061.667	2	1a-2014-03-19
2.initFO	5061.668	2	1a-2014-03-19
4.disengage.2	5089.767	2	1a-2014-03-19
fem.exit	5169.433	1	1a-2014-03-19
3.attack.7	5290.901	1	1a-2014-03-19
7.initFO	5290.902	1	1a-2014-03-19
4.depart	5325	1	1a-2014-03-19
clock.time	5400	1	1a-2014-03-19
1.attack.2	5573.067	1	1a-2014-03-19
2.initFO	5573.068	1	1a-2014-03-19
clock.time	6300	1	1a-2014-03-19
7.disengage.3	6553.4	1	1a-2014-03-19
5.depart	6672.4	1	1a-2014-03-19
1.disengage.2	6829	1	1a-2014-03-19
1.attack.2	6859.901	1	1a-2014-03-19
2.initFO	6859.902	1	1a-2014-03-19
3.depart	7059.62	1	1a-2014-03-19
2.disengage.1	7062.334	1	1a-2014-03-19
2.depart	7062.42	1	1a-2014-03-19
1.depart	7075.94	1	1a-2014-03-19
7.depart	7076.64	1	1a-2014-03-19
end.obs	7125	1	1a-2014-03-19
fem.enter	0	2	2014-03-19
2.attack.1	8.95066035606766	2	2014-03-19
1.initFO	8.95094002816245	2	2014-03-19
1.disengage	82.0373572595811	2	2014-03-19
3.cop.start	220.163628513346	2	2014-03-19
3.cop.end	228.259606871844	2	2014-03-19
2.attack.1	317.477780713803	2	2014-03-19
1.initFO	317.479385669642	2	2014-03-19
2.disengage	373.15415604954	2	2014-03-19
4.cop.start	455.411349579949	2	2014-03-19
4.cop.end	460.33543894337	2	2014-03-19
4.attack.1	523.38803717784	2	2014-03-19
1.initFO	523.388351283996	2	2014-03-19
4.disengage	545.997230852077	2	2014-03-19
3.cop.start	615.831633131784	2	2014-03-19
3.cop.end	619.863536941263	2	2014-03-19
3.attack.5	695.189042519456	2	2014-03-19
5.initFO	695.191840715632	2	2014-03-19
3.disengage	707.446416749087	2	2014-03-19
4.attack.5	781.492923988547	2	2014-03-19
5.initFO	781.493949405518	2	2014-03-19
1.attack.2	863.258215826165	2	2014-03-19
2.initFO	863.260021044113	2	2014-03-19
clock.time	900	2	2014-03-19
2.disengage	925.772591565936	2	2014-03-19
4.disengage	1033.18836938344	2	2014-03-19
2.cop.start	1059.42984507964	2	2014-03-19
1.attack.2	1059.8993420493	2	2014-03-19
2.initFO	1059.89998885744	2	2014-03-19
30.arrive	1061.59	2	2014-03-19
1.disengage	1131.92677941613	2	2014-03-19
3.attack.30	1200.19713720582	2	2014-03-19
30.initCH	1200.19774689556	2	2014-03-19
3.disengage	1203.34251009451	2	2014-03-19
30.depart	1236.23498775307	2	2014-03-19
2.attack.7	1317.57384791774	2	2014-03-19
7.initFO	1317.57404368808	2	2014-03-19
7.disengage	1473.44751493382	2	2014-03-19
1.attack.2	1544.42036388344	2	2014-03-19
2.initSF	1544.42224274798	2	2014-03-19
1.disengage	1547.62243817562	2	2014-03-19
3.cop.start	1580.08861588494	2	2014-03-19
3.cop.end	1585.680231578	2	2014-03-19
30.arrive	1690.54827155021	2	2014-03-19
4.attack.30	1712.2522689751	2	2014-03-19
30.initCH	1712.25431704373	2	2014-03-19
4.disengage	1715.71554185037	2	2014-03-19
4.attack.3	1725.68271589547	2	2014-03-19
3.initFO	1725.68297528146	2	2014-03-19
3.disengage	1739.55060714816	2	2014-03-19
1.attack.5	1784.23123354701	2	2014-03-19
5.initFO	1784.23206145727	2	2014-03-19
clock.time	1800	2	2014-03-19
2.attack.30	1801.50508220955	2	2014-03-19
30.initCH	1801.50530459944	2	2014-03-19
2.disengage	1803.1370966542	2	2014-03-19
2.attack.30	1805.52474196253	2	2014-03-19
30.initSF	1805.52501445025	2	2014-03-19
2.disengage	1818.74488777882	2	2014-03-19
2.attack.30	1827.46395842653	2	2014-03-19
30.initCH	1827.46429151619	2	2014-03-19
2.disengage	1829.57195520259	2	2014-03-19
2.attack.30	1833.78385769041	2	2014-03-19
30.initCH	1833.78393791336	2	2014-03-19
2.disengage	1835.56487822936	2	2014-03-19
5.disengage	1842.93000404791	2	2014-03-19
5.attack.30	1991.77140936097	2	2014-03-19
30.initSF	1991.77147267402	2	2014-03-19
5.disengage	2019.22297167342	2	2014-03-19
2.attack.30	2025.64229120688	2	2014-03-19
30.initCH	2025.64232466402	2	2014-03-19
2.disengage	2026.52589620332	2	2014-03-19
3.attack.30	2059.97957444658	2	2014-03-19
30.initCH	2059.98086256703	2	2014-03-19
3.disengage	2060.27614269891	2	2014-03-19
30.depart	2066.04523186668	2	2014-03-19
6.arrive	2219.6	2	2014-03-19
4.attack.1	2304.7773464717	2	2014-03-19
1.initFO	2304.778148669	2	2014-03-19
4.disengage	2336.65022194361	2	2014-03-19
4.attack.1	2344.67446355212	2	2014-03-19
1.initSF	2344.67540805151	2	2014-03-19
1.disengage	2345.45158481814	2	2014-03-19
6.attack.1	2384.68053018637	2	2014-03-19
1.initFO	2384.68107538139	2	2014-03-19
6.disengage	2403.42696973845	2	2014-03-19
7.attack.6	2413.15948871106	2	2014-03-19
6.initCH	2413.15964110417	2	2014-03-19
7.disengage	2423.10010539217	2	2014-03-19
7.attack.6	2432.24692537738	2	2014-03-19
6.initFO	2432.24716983604	2	2014-03-19
7.disengage	2443.92405705181	2	2014-03-19
7.attack.6	2444.54915169046	2	2014-03-19
6.initFO	2444.54936710678	2	2014-03-19
7.disengage	2449.05069116853	2	2014-03-19
7.attack.6	2459.29858628878	2	2014-03-19
6.initFO	2459.29923146287	2	2014-03-19
3.attack.5	2607.75163541312	2	2014-03-19
5.initFO	2607.75165954633	2	2014-03-19
6.disengage	2622.63416236423	2	2014-03-19
30.arrive	2636.57050643366	2	2014-03-19
7.attack.1	2643.31580553621	2	2014-03-19
1.initFO	2643.31873493096	2	2014-03-19
2.attack.30	2671.28531959972	2	2014-03-19
30.initCH	2671.28664441	2	2014-03-19
2.disengage	2672.64163198369	2	2014-03-19
2.attack.6	2678.76337828217	2	2014-03-19
6.initFO	2678.76426163148	2	2014-03-19
clock.time	2700	2	2014-03-19
6.disengage	2702.29114319566	2	2014-03-19
3.disengage	2704.69898110049	2	2014-03-19
3.attack.5	2752.06698835646	2	2014-03-19
5.initFO	2752.06897423913	2	2014-03-19
7.disengage	2760.73823082108	2	2014-03-19
7.attack.30	2789.33703560014	2	2014-03-19
30.initCH	2789.33709706761	2	2014-03-19
7.disengage	2796.49829107909	2	2014-03-19
7.attack.30	2807.07647891929	2	2014-03-19
30.initCH	2807.07910144771	2	2014-03-19
7.disengage	2813.53386049781	2	2014-03-19
7.attack.1	2824.68728105915	2	2014-03-19
1.initFO	2824.68742472175	2	2014-03-19
3.disengage	2900.4628262789	2	2014-03-19
5.attack.30	2901.12989387733	2	2014-03-19
30.initCH	2901.1303377081	2	2014-03-19
5.disengage	2906.12125287672	2	2014-03-19
5.attack.30	2908.40344331645	2	2014-03-19
30.initCH	2908.40538653463	2	2014-03-19
1.disengage	2911.7861134774	2	2014-03-19
5.disengage	2913.92056953423	2	2014-03-19
5.attack.30	2923.25605035602	2	2014-03-19
30.initFO	2923.25877839221	2	2014-03-19
30.disengage	2930.46923877226	2	2014-03-19
7.attack.30	2934.0532377581	2	2014-03-19
30.initCH	2934.0548147532	2	2014-03-19
7.disengage	2937.27086503548	2	2014-03-19
2.attack.1	2956.50741870117	2	2014-03-19
1.initSF	2956.5076321717	2	2014-03-19
2.disengage	2959.16884626102	2	2014-03-19
7.attack.6	2961.87728728425	2	2014-03-19
6.initCH	2961.87730336822	2	2014-03-19
7.disengage	2965.74253242716	2	2014-03-19
6.attack.4	2967.93542319214	2	2014-03-19
4.initFO	2967.93546003582	2	2014-03-19
5.attack.30	2968.77814607429	2	2014-03-19
30.initCH	2968.779969829	2	2014-03-19
5.disengage	2969.14300610084	2	2014-03-19
30.depart	2970.9428087771	2	2014-03-19
6.disengage	3060.92614348118	2	2014-03-19
4.attack.6	3074.27062483591	2	2014-03-19
6.initCH	3074.2708587248	2	2014-03-19
4.disengage	3075.74956845262	2	2014-03-19
4.attack.6	3088.20103618449	2	2014-03-19
6.initSF	3088.20137633762	2	2014-03-19
6.disengage	3088.26495207384	2	2014-03-19
30.arrive	3092.86964135411	2	2014-03-19
4.attack.7	3095.68186045103	2	2014-03-19
7.initFO	3095.68332809078	2	2014-03-19
4.disengage	3160.99345540138	2	2014-03-19
4.attack.30	3179.79210368199	2	2014-03-19
30.initCH	3179.79274392155	2	2014-03-19
4.disengage	3181.02805073478	2	2014-03-19
3.attack.30	3185.15535249744	2	2014-03-19
30.initCH	3185.15610883861	2	2014-03-19
3.disengage	3185.94886589438	2	2014-03-19
3.attack.30	3227.22436102608	2	2014-03-19
30.initCH	3227.22447252968	2	2014-03-19
3.disengage	3228.99924341036	2	2014-03-19
7.attack.30	3238.16972625217	2	2014-03-19
30.initCH	3238.17014440068	2	2014-03-19
7.disengage	3241.08976779376	2	2014-03-19
7.attack.30	3261.92602283135	2	2014-03-19
30.initCH	3261.9279795077	2	2014-03-19
7.disengage	3263.20431686795	2	2014-03-19
1.attack.30	3285.46818766871	2	2014-03-19
30.initCH	3285.47161127809	2	2014-03-19
1.disengage	3289.25059189962	2	2014-03-19
1.attack.30	3298.53292586656	2	2014-03-19
30.initCH	3298.53389562746	2	2014-03-19
1.disengage	3301.3964722655	2	2014-03-19
2.attack.30	3313.51151867163	2	2014-03-19
30.initCH	3313.51450524308	2	2014-03-19
2.disengage	3313.95779262663	2	2014-03-19
4.attack.30	3323.2119136485	2	2014-03-19
30.initCH	3323.21241395841	2	2014-03-19
4.disengage	3329.27630885134	2	2014-03-19
2.attack.30	3342.27561946988	2	2014-03-19
30.initFO	3342.27589488789	2	2014-03-19
7.attack.6	3382.81402172375	2	2014-03-19
6.initCH	3382.81443831381	2	2014-03-19
7.disengage	3383.04352230869	2	2014-03-19
1.attack.6	3386.79301613892	2	2014-03-19
6.initSF	3386.79317143487	2	2014-03-19
1.disengage	3386.85060394493	2	2014-03-19
7.attack.6	3397.46224857185	2	2014-03-19
6.initCH	3397.46233591314	2	2014-03-19
7.disengage	3409.20503339295	2	2014-03-19
5.attack.6	3421.73359623251	2	2014-03-19
6.initCH	3421.73403529002	2	2014-03-19
5.disengage	3427.5515716043	2	2014-03-19
3.attack.6	3435.63966840162	2	2014-03-19
6.initFO	3435.64003180006	2	2014-03-19
3.disengage	3440.30651494761	2	2014-03-19
7.attack.6	3441.77090543913	2	2014-03-19
6.initFO	3441.77196358754	2	2014-03-19
7.disengage	3478.99760225122	2	2014-03-19
2.disengage	3479.86090384236	2	2014-03-19
7.attack.6	3484.07366288518	2	2014-03-19
6.initFO	3484.07454838718	2	2014-03-19
1.attack.2	3485.62640651769	2	2014-03-19
2.initFO	3485.63043079206	2	2014-03-19
2.disengage	3503.19939305488	2	2014-03-19
3.attack.30	3548.34786455586	2	2014-03-19
30.initCH	3548.34803543126	2	2014-03-19
3.disengage	3553.15276468587	2	2014-03-19
3.attack.30	3574.38843390024	2	2014-03-19
30.initCH	3574.39078007941	2	2014-03-19
3.disengage	3579.67974685265	2	2014-03-19
clock.time	3600	2	2014-03-19
2.attack.30	3611.6132650822	2	2014-03-19
30.initCH	3611.61332337423	2	2014-03-19
2.disengage	3613.6066630888	2	2014-03-19
2.attack.30	3625.18409754402	2	2014-03-19
30.initCH	3625.18470664569	2	2014-03-19
2.disengage	3625.73555070213	2	2014-03-19
5.attack.30	3639.83901260894	2	2014-03-19
30.initSF	3639.84015129709	2	2014-03-19
7.disengage	3644.6059331832	2	2014-03-19
5.disengage	3681.10355433485	2	2014-03-19
3.cop.start	3701.39897659998	2	2014-03-19
3.cop.end	3704.7850091434	2	2014-03-19
7.attack.6	3708.21291564229	2	2014-03-19
6.initSF	3708.21315748986	2	2014-03-19
7.disengage	3709.6811824001	2	2014-03-19
4.attack.6	3727.28102240542	2	2014-03-19
6.initFO	3727.28120452323	2	2014-03-19
4.disengage	3806.86284781545	2	2014-03-19
4.attack.6	3844.18019544288	2	2014-03-19
6.initFO	3844.18129602068	2	2014-03-19
6.disengage	3859.49913415486	2	2014-03-19
5.attack.6	3867.78235373623	2	2014-03-19
6.initCH	3867.78241349886	2	2014-03-19
5.disengage	3874.70297550121	2	2014-03-19
4.attack.6	3885.11009580647	2	2014-03-19
6.initCH	3885.11246844758	2	2014-03-19
4.disengage	3894.28051842786	2	2014-03-19
7.attack.6	3896.13590775933	2	2014-03-19
6.initFO	3896.13617654528	2	2014-03-19
7.disengage	3931.70204106167	2	2014-03-19
7.attack.6	3938.55728637459	2	2014-03-19
6.initFO	3938.55753255821	2	2014-03-19
7.disengage	3953.23733815147	2	2014-03-19
5.attack.7	3959.22742191913	2	2014-03-19
7.initFO	3959.2275347602	2	2014-03-19
6.attack.30	3968.95966365831	2	2014-03-19
30.initCH	3968.95987904159	2	2014-03-19
6.disengage	3971.26542415155	2	2014-03-19
30.depart	3974.32731065863	2	2014-03-19
30.arrive	3977.18838016413	2	2014-03-19
2.attack.4	3983.00293160796	2	2014-03-19
4.initFO	3983.00440347226	2	2014-03-19
2.disengage	4034.30553853476	2	2014-03-19
3.attack.6	4059.83745257622	2	2014-03-19
6.initCH	4059.83746093575	2	2014-03-19
3.disengage	4060.47690491421	2	2014-03-19
3.attack.6	4075.32922654154	2	2014-03-19
6.initSF	4075.33036096459	2	2014-03-19
3.disengage	4081.28620881663	2	2014-03-19
7.disengage	4085.62115926966	2	2014-03-19
7.attack.6	4086.69958177898	2	2014-03-19
6.initCH	4086.69985330894	2	2014-03-19
7.disengage	4088.74405419233	2	2014-03-19
3.attack.6	4100.23961645455	2	2014-03-19
6.initCH	4100.23969779554	2	2014-03-19
3.disengage	4104.74482475151	2	2014-03-19
7.attack.6	4114.95460024701	2	2014-03-19
6.initSF	4114.95490015874	2	2014-03-19
6.disengage	4126.01808084917	2	2014-03-19
5.attack.6	4140.75029200638	2	2014-03-19
6.initFO	4140.75231984432	2	2014-03-19
6.disengage	4201.95186496036	2	2014-03-19
6.attack.30	4206.08926635894	2	2014-03-19
30.initCH	4206.08931814696	2	2014-03-19
6.disengage	4207.21051464931	2	2014-03-19
1.attack.30	4239.98517634645	2	2014-03-19
30.initCH	4239.98594211754	2	2014-03-19
1.disengage	4241.68041408022	2	2014-03-19
4.attack.30	4250.2913229763	2	2014-03-19
30.initCH	4250.29364473334	2	2014-03-19
4.disengage	4252.06870074696	2	2014-03-19
5.attack.6	4259.396713683	2	2014-03-19
6.initCH	4259.39803932456	2	2014-03-19
5.disengage	4263.45767835827	2	2014-03-19
7.attack.3	4265.30492731814	2	2014-03-19
3.initFO	4265.3049381529	2	2014-03-19
7.disengage	4283.23846737908	2	2014-03-19
5.attack.30	4291.70836892502	2	2014-03-19
30.initCH	4291.70862695208	2	2014-03-19
3.attack.6	4299.65718929278	2	2014-03-19
6.initFO	4299.65771648563	2	2014-03-19
5.disengage	4305.57035733912	2	2014-03-19
2.attack.30	4316.06651810466	2	2014-03-19
30.initCH	4316.06679307538	2	2014-03-19
3.disengage	4317.45809686496	2	2014-03-19
2.disengage	4326.28025001429	2	2014-03-19
7.attack.6	4338.13142180181	2	2014-03-19
6.initCH	4338.13189033829	2	2014-03-19
7.disengage	4355.58680448819	2	2014-03-19
2.attack.30	4359.12627096335	2	2014-03-19
30.initCH	4359.12656050849	2	2014-03-19
2.disengage	4362.88257429973	2	2014-03-19
5.attack.30	4396.23945921107	2	2014-03-19
30.initCH	4396.23954331102	2	2014-03-19
5.disengage	4398.42146238565	2	2014-03-19
5.attack.6	4421.7341134208	2	2014-03-19
6.initCH	4421.73572286891	2	2014-03-19
5.disengage	4426.37177402562	2	2014-03-19
7.attack.6	4432.23792386668	2	2014-03-19
6.initCH	4432.23812408009	2	2014-03-19
3.attack.5	4433.82779385997	2	2014-03-19
5.initFO	4433.8278486779	2	2014-03-19
7.disengage	4448.43694680854	2	2014-03-19
7.attack.2	4448.66808856989	2	2014-03-19
2.initFO	4448.6703385347	2	2014-03-19
2.disengage	4467.60093011443	2	2014-03-19
7.attack.6	4492.55507299197	2	2014-03-19
6.initCH	4492.55525613942	2	2014-03-19
7.disengage	4492.6278892907	2	2014-03-19
clock.time	4500	2	2014-03-19
6.attack.7	4505.99562366197	2	2014-03-19
7.initFO	4505.99587316307	2	2014-03-19
30.depart	4554.51769193721	2	2014-03-19
7.disengage	4564.23188125019	2	2014-03-19
7.attack.6	4567.74710477341	2	2014-03-19
6.initCH	4567.74737569393	2	2014-03-19
7.disengage	4568.70322959833	2	2014-03-19
1.attack.6	4569.74516796937	2	2014-03-19
6.initCH	4569.74555704181	2	2014-03-19
1.disengage	4573.66258094233	2	2014-03-19
3.disengage	4574.209339423	2	2014-03-19
3.attack.6	4586.07480463613	2	2014-03-19
6.initFO	4586.07596925096	2	2014-03-19
3.disengage	4636.60254155219	2	2014-03-19
3.attack.7	4662.58341128282	2	2014-03-19
7.initFO	4662.5840793693	2	2014-03-19
3.disengage	4693.20045601068	2	2014-03-19
7.attack.6	4699.95647919318	2	2014-03-19
6.initFO	4699.95675792241	2	2014-03-19
30.arrive	4721.44049716312	2	2014-03-19
7.disengage	4754.88116459486	2	2014-03-19
3.attack.6	4755.17039956829	2	2014-03-19
6.initCH	4755.17193107877	2	2014-03-19
3.disengage	4757.28192592988	2	2014-03-19
3.attack.6	4764.2083973302	2	2014-03-19
6.initFO	4764.20931686084	2	2014-03-19
3.disengage	4813.17798328977	2	2014-03-19
7.attack.6	4875.15941017048	2	2014-03-19
6.initSF	4875.15964401442	2	2014-03-19
7.disengage	4880.0893280459	2	2014-03-19
3.attack.6	4905.64396438776	2	2014-03-19
6.initCH	4905.64457380398	2	2014-03-19
3.disengage	4909.22593643894	2	2014-03-19
3.attack.6	4925.85732375021	2	2014-03-19
6.initCH	4925.85755553867	2	2014-03-19
3.disengage	4926.09077231949	2	2014-03-19
30.depart	4939.37521470814	2	2014-03-19
3.attack.6	4969.4187786917	2	2014-03-19
6.initCH	4969.41950579836	2	2014-03-19
3.disengage	4970.83324230625	2	2014-03-19
5.attack.6	4981.57609744346	2	2014-03-19
6.initFO	4981.57634198785	2	2014-03-19
5.disengage	5023.1183096975	2	2014-03-19
3.attack.6	5029.98333267664	2	2014-03-19
6.initCH	5029.98347907653	2	2014-03-19
3.disengage	5035.7882235161	2	2014-03-19
5.attack.6	5037.64367042969	2	2014-03-19
6.initSF	5037.64389229754	2	2014-03-19
5.disengage	5061.75484424326	2	2014-03-19
3.attack.6	5064.17895255942	2	2014-03-19
6.initCH	5064.17907268138	2	2014-03-19
3.disengage	5065.00655910179	2	2014-03-19
3.attack.6	5076.38090082166	2	2014-03-19
6.initFO	5076.38211871913	2	2014-03-19
3.disengage	5120.25682681289	2	2014-03-19
3.attack.6	5134.86029124035	2	2014-03-19
6.initCH	5134.8607795897	2	2014-03-19
3.disengage	5139.63861312804	2	2014-03-19
5.attack.6	5144.34953897288	2	2014-03-19
6.initCH	5144.34988492671	2	2014-03-19
30.arrive	5151.80582151391	2	2014-03-19
5.disengage	5157.77071894292	2	2014-03-19
fem.exit	5169.433	1	2014-03-19
5.attack.6	5199.77712783374	1	2014-03-19
6.initCH	5199.7774657245	1	2014-03-19
5.disengage	5212.83416874594	1	2014-03-19
5.attack.6	5213.62142712922	1	2014-03-19
6.initCH	5213.62152346849	1	2014-03-19
5.disengage	5222.23020328322	1	2014-03-19
4.attack.6	5224.92080300888	1	2014-03-19
6.initCH	5224.92113232194	1	2014-03-19
4.disengage	5238.17954705902	1	2014-03-19
3.attack.6	5243.17503106885	1	2014-03-19
6.initFO	5243.17517640253	1	2014-03-19
30.depart	5259.37167136782	1	2014-03-19
7.depart	5273.42688946765	1	2014-03-19
30.arrive	5359.10812712879	1	2014-03-19
4.attack.2	5363.69759323098	1	2014-03-19
2.initFO	5363.69794727033	1	2014-03-19
clock.time	5400	1	2014-03-19
5.attack.30	5454.55751498956	1	2014-03-19
30.initCH	5454.55865620013	1	2014-03-19
6.disengage	5467.0580428346	1	2014-03-19
3.attack.6	5473.2832256868	1	2014-03-19
6.initSF	5473.28331433642	1	2014-03-19
5.disengage	5505.2429633426	1	2014-03-19
4.disengage	5518.91150334364	1	2014-03-19
5.attack.30	5520.58835966801	1	2014-03-19
30.initCH	5520.58982097068	1	2014-03-19
6.disengage	5521.00131756025	1	2014-03-19
5.disengage	5528.8383556603	1	2014-03-19
30.depart	5530.32333570877	1	2014-03-19
3.attack.6	5533.01318319357	1	2014-03-19
6.initCH	5533.01321681547	1	2014-03-19
3.disengage	5542.27459675483	1	2014-03-19
3.attack.6	5546.56289668469	1	2014-03-19
6.initCH	5546.56294126307	1	2014-03-19
3.disengage	5559.28872481945	1	2014-03-19
5.attack.6	5563.2580223789	1	2014-03-19
6.initSF	5563.25955417469	1	2014-03-19
4.depart	5658.43984490969	1	2014-03-19
5.disengage	5723.77182872308	1	2014-03-19
3.depart	5748.35332553564	1	2014-03-19
5.attack.6	5807.71507503524	1	2014-03-19
6.initFO	5807.71518061222	1	2014-03-19
2.depart	5830.15768763499	1	2014-03-19
1.depart	5845.39620756026	1	2014-03-19
1.arrive	6249.58166816567	1	2014-03-19
clock.time	6300	1	2014-03-19
3.arrive	6325.53072709269	1	2014-03-19
30.arrive	6337.79204109115	1	2014-03-19
30.depart	6394.43343406828	1	2014-03-19
5.disengage	6480.49188722353	1	2014-03-19
3.depart	6487.91220161268	1	2014-03-19
6.attack.5	6517.19425184463	1	2014-03-19
5.initSF	6517.19564908265	1	2014-03-19
5.disengage	6548.13532393597	1	2014-03-19
6.attack.1	6589.76912873711	1	2014-03-19
1.initFO	6589.77008022673	1	2014-03-19
6.disengage	6668.8793096051	1	2014-03-19
5.attack.6	6674.3812254504	1	2014-03-19
6.initFO	6674.38154137162	1	2014-03-19
5.disengage	6721.41900285231	1	2014-03-19
5.attack.6	6740.83404021743	1	2014-03-19
6.initCH	6740.83568044508	1	2014-03-19
5.disengage	6753.61340845776	1	2014-03-19
1.attack.6	6764.17396337614	1	2014-03-19
6.initCH	6764.17406094657	1	2014-03-19
1.disengage	6812.95004055323	1	2014-03-19
6.depart	6816.88684316294	1	2014-03-19
3.arrive	6946.17403146444	1	2014-03-19
1.depart	6993.24392017525	1	2014-03-19
3.attack.5	7016.80909135298	1	2014-03-19
5.initFO	7016.81022256791	1	2014-03-19
30.arrive	7048.76512443895	1	2014-03-19
30.depart	7089.18911444536	1	2014-03-19
end.obs	7125	1	2014-03-19
