## Supplemental_reproducible_code for "Fighting isn’t sexy in lekking Greater Sage-grouse (*Centrocercus urophasianus*)": pres_exact_day_2

Events	Time	Date	Bird_ID	Type
1.arrive	0	2014-03-19	1	arrive
2.arrive	0	2014-03-19	2	arrive
3.arrive	0	2014-03-19	3	arrive
4.arrive	0	2014-03-19	4	arrive
5.arrive	0	2014-03-19	5	arrive
7.arrive	0	2014-03-19	7	arrive
30.arrive	1061.59	2014-03-19	30	arrive
30.depart	1236.23498775307	2014-03-19	30	depart
30.arrive	1690.54827155021	2014-03-19	30	arrive
30.depart	2066.04523186668	2014-03-19	30	depart
6.arrive	2219.6	2014-03-19	6	arrive
30.arrive	2636.57050643366	2014-03-19	30	arrive
30.depart	2970.9428087771	2014-03-19	30	depart
30.arrive	3092.86964135411	2014-03-19	30	arrive
30.depart	3974.32731065863	2014-03-19	30	depart
30.arrive	3977.18838016413	2014-03-19	30	arrive
30.depart	4554.51769193721	2014-03-19	30	depart
30.arrive	4721.44049716312	2014-03-19	30	arrive
30.depart	4939.37521470814	2014-03-19	30	depart
30.arrive	5151.80582151391	2014-03-19	30	arrive
30.depart	5259.37167136782	2014-03-19	30	depart
7.depart	5273.42688946765	2014-03-19	7	depart
30.arrive	5359.10812712879	2014-03-19	30	arrive
30.depart	5530.32333570877	2014-03-19	30	depart
4.depart	5658.43984490969	2014-03-19	4	depart
3.depart	5748.35332553564	2014-03-19	3	depart
2.depart	5830.15768763499	2014-03-19	2	depart
1.depart	5845.39620756026	2014-03-19	1	depart
1.arrive	6249.58166816567	2014-03-19	1	arrive
3.arrive	6325.53072709269	2014-03-19	3	arrive
30.arrive	6337.79204109115	2014-03-19	30	arrive
30.depart	6394.43343406828	2014-03-19	30	depart
3.depart	6487.91220161268	2014-03-19	3	depart
6.depart	6816.88684316294	2014-03-19	6	depart
3.arrive	6946.17403146444	2014-03-19	3	arrive
1.depart	6993.24392017525	2014-03-19	1	depart
30.arrive	7048.76512443895	2014-03-19	30	arrive
30.depart	7089.18911444536	2014-03-19	30	depart
