## Supplemental_reproducible_code for "Fighting isn’t sexy in lekking Greater Sage-grouse (*Centrocercus urophasianus*)": evlist_day2

Events	Time
0	0
176	172.944983310739
872	172.945327489332
962	176.265000897735
993	267.900896773485
1023	276.893613430744
32	429.763425808949
874	429.764039412843
964	433.067503508836
179	445.625601586052
875	445.625621602377
965	530.471435593446
6	556.13446329333
877	556.135632019562
961	583.357811051068
3	601.102731121223
874	601.103685531947
961	630.545075231627
88	750.819574028414
871	750.82033261674
964	782.674954800593
0	900
89	1011.24534439449
872	1011.24703751211
59	1016.92366720718
871	1016.92572270556
963	1017.53592309492
962	1037.04636278969
0	1061.59
89	1270.47454599775
872	1270.47709739459
964	1271.56917293318
88	1293.60641950771
871	1293.60710705018
964	1300.7092386853
3	1333.33355614193
874	1333.33361918923
964	1344.21223899228
87	1395.38956273175
930	1395.39061030226
963	1401.75459650701
1080	1406.8857366107
32	1633.16317836548
874	1633.16331446543
964	1644.29002005922
2	1679.82510549719
873	1679.82705780113
963	1694.89647017544
0	1703.54077788907
0	1800
203	1892.27272558723
930	1892.2743622416
967	1903.92882135675
62	1956.01778578666
875	1956.01789056872
965	2043.50242283719
31	2047.70156839712
873	2047.70360611571
963	2085.27589118241
89	2107.86024303147
872	2107.86032112339
962	2123.89315540192
87	2132.78068251509
930	2132.78290649245
963	2137.53339047868
58	2150.29899059001
930	2150.30029925395
962	2155.07221099656
58	2156.47859507739
930	2156.47921077818
962	2160.39992935471
203	2165.5690294682
930	2165.56967410094
967	2170.06177991956
93	2173.71617301524
877	2173.71693892866
119	2207.35409608443
873	2207.35633795343
0	2219.6
967	2227.80986884237
58	2246.23092478819
930	2246.23155157818
962	2250.89811535587
965	2257.39542862356
116	2259.93047101675
930	2259.93298030896
964	2261.85611732563
32	2265.78689714917
874	2265.78714384586
846	2297.035206749
875	2297.03528377877
964	2317.65035795025
965	2327.80711922007
87	2369.75709585022
930	2369.75818321328
963	2371.74768328781
87	2372.5185103039
930	2372.51898560679
963	2382.37637346518
1080	2405.21376238387
64	2431.46682598339
877	2431.46999589592
0	2451.97205516577
963	2453.80842888871
34	2513.75018401676
936	2513.75046152618
962	2528.3124486171
32	2529.96498044069
934	2529.9679955504
964	2531.1219594201
993	2536.92613565114
1023	2538.87636823899
63	2595.44080446058
936	2595.44107306018
963	2602.9997059927
58	2615.74372117298
930	2615.74407521093
962	2620.75522758449
203	2628.82312304921
930	2628.82389649686
967	2636.62524213148
174	2646.86946653015
900	2646.87126884036
990	2679.20211677284
87	2681.15777052329
930	2681.15830673343
963	2682.19280945115
1080	2683.77543441262
993	2691.8130068809
1023	2691.84449471567
0	2700
62	2710.77698424508
875	2710.77839284437
965	2717.73677694989
63	2722.01860975007
906	2722.0196629266
963	2722.10697158316
34	2732.25618503277
876	2732.25672568944
993	2776.27354937293
1023	2781.56558955425
966	2795.09241914868
5	2848.0410025231
876	2848.04127594843
31	2849.83313721943
873	2849.83529662849
962	2859.48694197135
966	2882.2344365313
5	2909.48471613951
876	2909.48686717443
89	2990.66776541369
872	2990.66813236669
966	3040.25789289755
964	3078.49249399392
32	3126.8019635919
874	3126.80367651491
5	3129.71555238226
876	3129.71561103514
993	3144.86242375586
177	3145.05121280998
933	3145.05166948273
963	3145.95645555921
961	3146.74492936563
63	3161.09662388933
936	3161.09664667434
963	3175.3814414561
121	3182.87543279404
876	3182.87596338842
962	3228.50862424295
89	3277.71258658857
872	3277.71311765573
964	3279.63721392874
965	3292.25992743958
5	3305.32284589653
876	3305.32568854927
993	3307.84757572047
1023	3308.95048364876
961	3340.06211613132
5	3348.77564045456
876	3348.7766796604
0	3373.72615550361
32	3423.09085693652
874	3423.09321177919
64	3503.10668522606
877	3503.1067017317
961	3506.63639838382
121	3548.02643653029
906	3548.02664430377
965	3552.12800884096
962	3558.87732299979
121	3576.70657525916
906	3576.70665347168
965	3589.89138321542
0	3600
150	3613.56209440144
875	3613.56296618449
967	3621.77851439015
35	3660.63863200021
877	3660.63928767473
962	3692.18559711056
203	3698.43031479058
930	3698.43202192133
967	3705.31606271891
203	3708.96024988896
930	3708.96178085086
967	3710.56590086131
175	3736.27398896101
871	3736.27418455028
966	3751.33448323959
92	3757.41992164167
876	3757.42000854408
961	3826.18502058983
966	3864.12273322549
63	3872.89874861966
906	3872.89887730249
963	3876.05971256383
5	3876.77210683684
876	3876.77469888638
961	3925.16041449107
993	3942.0206199411
177	3942.09516214856
873	3942.09649881162
963	3959.56728506083
993	3982.1354354723
1023	3985.17275832714
92	4002.47744062473
876	4002.47770010587
964	4015.72885602459
92	4107.64020005017
876	4107.64021068935
59	4158.21195554302
871	4158.21289694655
964	4172.17025802975
89	4174.7993351672
872	4174.80031365419
964	4175.82882188361
963	4177.58518734513
63	4198.13191893279
876	4198.13242278756
145	4204.14823229629
930	4204.15066497464
965	4206.27357086775
116	4209.01003072793
900	4209.01051533835
963	4209.56656617343
150	4213.73022980055
875	4213.7303864469
993	4232.98193072292
1023	4235.8259053861
30	4271.1714514827
871	4271.17264407042
966	4277.18052198629
964	4294.05445664598
63	4296.74915883954
876	4296.74972171745
145	4305.65576104302
930	4305.65581357152
994	4315.46122081759
1024	4317.64752689812
965	4318.90932223462
962	4331.77816290637
145	4381.22105839102
930	4381.22126328123
965	4395.03291051103
963	4404.51597111338
63	4424.35306337194
876	4424.35316974318
966	4458.75013625698
93	4468.10305154498
937	4468.10347053275
967	4474.55595403137
121	4482.15039954385
876	4482.15174152193
0	4500
966	4545.98048355895
32	4552.26599101336
934	4552.2668446857
962	4554.25134814829
116	4558.63234672206
960	4558.63285582509
964	4579.82685667417
116	4582.10264350397
930	4582.10277789103
964	4588.23282082313
58	4603.70499282233
930	4603.70605404466
962	4604.68698679295
116	4607.09030130116
930	4607.09059600703
964	4607.11649585355
58	4610.07573202047
930	4610.07654639522
121	4611.5650778037
876	4611.56528035881
962	4624.21822365121
116	4675.72508473208
930	4675.72524143741
964	4679.58541443233
965	4683.95899680833
63	4707.20274013447
876	4707.2028957367
963	4744.96801306543
89	4798.68313247676
872	4798.68329797645
180	4826.78373347668
906	4826.78386476067
967	4830.79907064095
964	4848.25103877913
146	4896.39780371322
871	4896.39831524257
961	4899.78737476501
145	4913.90572542177
960	4913.90599895094
965	4919.77084816343
5	4930.18470038404
876	4930.18526961222
89	4939.25799172586
872	4939.25875322458
964	4977.5723769339
994	4979.28004303593
1024	4984.3386088072
89	5004.72301541298
932	5004.7233611149
962	5012.79627389913
89	5019.30925982018
872	5019.30952279273
964	5020.35694578392
993	5149.20665021954
1023	5151.02001308755
961	5164.22420411727
0	5169.433
63	5200.04569185657
876	5200.04648557169
145	5210.66750357629
930	5210.66878356061
965	5238.3948308297
145	5246.76595786302
930	5246.7666718778
965	5248.02358501435
145	5249.45707711377
900	5249.45744825795
88	5316.93156358342
871	5316.93168977185
965	5378.78816860554
0	5400
963	5401.94750539131
63	5402.39444058231
906	5402.39461523969
963	5409.39834767201
63	5413.45962251697
906	5413.46044369113
1052	5424.00286915591
963	5427.89506170104
63	5431.54885169046
876	5431.54888242336
964	5486.45495810315
3	5505.2106212126
874	5505.21093334466
963	5529.57946310079
63	5531.75260956738
906	5531.75386349994
963	5552.09977608495
63	5561.25861586021
906	5561.2601849399
961	5571.25671813162
1055	5574.73677752155
963	5584.38114087458
63	5589.83819061743
876	5589.8381986857
963	5644.40949694076
63	5656.31069630289
876	5656.3111950387
178	5678.16484528425
934	5678.16494541374
967	5753.81842166415
203	5869.12081164943
930	5869.12376954352
967	5871.67362398213
1080	5908.76507487826
6	6075.97365766264
877	6075.9747564237
961	6092.13691431713
963	6123.33799914511
63	6131.88461474719
906	6131.88500679837
963	6155.64485428619
63	6156.68963695162
906	6156.69002173816
963	6167.2443818886
63	6167.3589727427
906	6167.36161775029
963	6175.27766855005
63	6180.50418064522
906	6180.50435550437
963	6191.04787472297
63	6191.04826282196
906	6191.04861350196
963	6198.44301387907
63	6201.49793402987
876	6201.49793837016
966	6261.10419812456
2	6261.15250895959
873	6261.15298505387
963	6281.68803546691
180	6286.57310044427
906	6286.57353737012
0	6300
967	6310.52785889139
63	6311.50257770372
906	6311.50283667827
963	6314.95640955483
63	6317.0362915464
876	6317.03643524108
175	6440.18149389465
871	6440.1826128372
0	6652.54111271
961	6694.00260394799
3	6780.95742743788
934	6780.95904391868
964	6814.26687384951
963	6833.20157557449
63	6844.14433019262
876	6844.14548652744
963	6914.43414271464
63	6919.34902068567
876	6919.34937116974
175	6958.11373280938
871	6958.11494678001
961	6972.64831139134
1080	7061.8867498414
3	7078.31640478337
874	7078.31680858988
964	7123.27327474548
0	7125
