## Supplemental_reproducible_code for "Fighting isn’t sexy in lekking Greater Sage-grouse (*Centrocercus urophasianus*)": full_event_list

Events	Time	Females	Date
fem.enter	0	2	1a-2014-03-19
4.attack.3	482.067	2	1a-2014-03-19
3.initFO	482.068	2	1a-2014-03-19
3.disengage.4	501.801	2	1a-2014-03-19
4.attack.2	838.334	2	1a-2014-03-19
2.initFO	838.335	2	1a-2014-03-19
2.disengage.4	851.701	2	1a-2014-03-19
1.attack.2	851.767	2	1a-2014-03-19
2.initFO	851.768	2	1a-2014-03-19
1.disengage.2	858.601	2	1a-2014-03-19
clock.time	900	2	1a-2014-03-19
30.arrive	1061.59	2	1a-2014-03-19
1.attack.30	1102.267	2	1a-2014-03-19
30.initCH	1102.268	2	1a-2014-03-19
1.disengage.30	1105.267	2	1a-2014-03-19
3.attack.30	1127.601	2	1a-2014-03-19
30.initSF	1127.602	2	1a-2014-03-19
30.disengage.3	1129.901	2	1a-2014-03-19
5.attack.30	1130.534	2	1a-2014-03-19
30.initCH	1130.535	2	1a-2014-03-19
5.disengage.30	1134.601	2	1a-2014-03-19
30.depart	1136.3	2	1a-2014-03-19
30.arrive	1155.42	2	1a-2014-03-19
1.attack.30	1163.734	2	1a-2014-03-19
30.initCH	1163.735	2	1a-2014-03-19
1.disengage.30	1167.701	2	1a-2014-03-19
30.depart	1168.73	2	1a-2014-03-19
7.attack.4	1188.3	2	1a-2014-03-19
4.initFO	1188.301	2	1a-2014-03-19
7.disengage.4	1200.667	2	1a-2014-03-19
30.arrive	1327.76	2	1a-2014-03-19
4.attack.30	1354.567	2	1a-2014-03-19
30.initCH	1354.568	2	1a-2014-03-19
4.disengage.30	1357.334	2	1a-2014-03-19
7.attack.30	1357.4	2	1a-2014-03-19
30.initCH	1357.401	2	1a-2014-03-19
7.disengage.30	1360.434	2	1a-2014-03-19
3.attack.30	1373.133	2	1a-2014-03-19
30.initCH	1373.134	2	1a-2014-03-19
3.disengage.30	1376.1	2	1a-2014-03-19
4.attack.30	1404.3	2	1a-2014-03-19
30.initCH	1404.301	2	1a-2014-03-19
4.disengage.30	1410.367	2	1a-2014-03-19
7.attack.30	1412	2	1a-2014-03-19
30.initSF	1412.001	2	1a-2014-03-19
30.disengage.7	1414.067	2	1a-2014-03-19
3.attack.30	1414.4	2	1a-2014-03-19
30.initCH	1414.401	2	1a-2014-03-19
3.disengage.30	1418.167	2	1a-2014-03-19
5.attack.30	1418.234	2	1a-2014-03-19
30.initCH	1418.235	2	1a-2014-03-19
5.disengage.30	1424.767	2	1a-2014-03-19
1.attack.30	1426.734	2	1a-2014-03-19
30.initCH	1426.735	2	1a-2014-03-19
1.disengage.30	1430.901	2	1a-2014-03-19
4.attack.30	1432.834	2	1a-2014-03-19
30.initCH	1432.835	2	1a-2014-03-19
4.disengage.30	1436.434	2	1a-2014-03-19
2.attack.30	1436.5	2	1a-2014-03-19
30.initCH	1436.501	2	1a-2014-03-19
2.disengage.30	1440.968	2	1a-2014-03-19
4.attack.30	1441.033	2	1a-2014-03-19
30.initCH	1441.034	2	1a-2014-03-19
4.disengage.30	1445.667	2	1a-2014-03-19
7.attack.4	1457.834	2	1a-2014-03-19
4.initFO	1457.835	2	1a-2014-03-19
1.attack.30	1463.734	2	1a-2014-03-19
30.initCH	1463.735	2	1a-2014-03-19
1.disengage.30	1466.267	2	1a-2014-03-19
2.attack.30	1466.634	2	1a-2014-03-19
30.initCH	1466.635	2	1a-2014-03-19
2.disengage.30	1468.734	2	1a-2014-03-19
3.attack.30	1476.667	2	1a-2014-03-19
30.initCH	1476.668	2	1a-2014-03-19
4.disengage.7	1476.934	2	1a-2014-03-19
3.disengage.30	1480.968	2	1a-2014-03-19
1.attack.3	1481	2	1a-2014-03-19
3.initSF	1481.001	2	1a-2014-03-19
3.disengage.1	1482.267	2	1a-2014-03-19
3.attack.30	1482.3	2	1a-2014-03-19
30.initCH	1482.301	2	1a-2014-03-19
4.attack.30	1484.067	2	1a-2014-03-19
30.initCH	1484.068	2	1a-2014-03-19
3.disengage.30	1485.133	2	1a-2014-03-19
3.attack.30	1486.267	2	1a-2014-03-19
30.initCH	1486.268	2	1a-2014-03-19
4.disengage.30	1487.133	2	1a-2014-03-19
2.attack.30	1487.567	2	1a-2014-03-19
30.initCH	1487.568	2	1a-2014-03-19
3.disengage.30	1488.5	2	1a-2014-03-19
2.disengage.30	1489.367	2	1a-2014-03-19
4.attack.30	1492.934	2	1a-2014-03-19
30.initCH	1492.935	2	1a-2014-03-19
3.attack.30	1495.767	2	1a-2014-03-19
30.initCH	1495.768	2	1a-2014-03-19
4.disengage.30	1496.701	2	1a-2014-03-19
3.disengage.30	1501.601	2	1a-2014-03-19
4.attack.30	1502.534	2	1a-2014-03-19
30.initCH	1502.535	2	1a-2014-03-19
4.disengage.30	1504.434	2	1a-2014-03-19
1.attack.30	1505.067	2	1a-2014-03-19
30.initCH	1505.068	2	1a-2014-03-19
3.attack.30	1506.067	2	1a-2014-03-19
30.initCH	1506.068	2	1a-2014-03-19
3.disengage.30	1507.367	2	1a-2014-03-19
4.attack.30	1507.4	2	1a-2014-03-19
30.initCH	1507.401	2	1a-2014-03-19
1.disengage.30	1507.734	2	1a-2014-03-19
5.attack.30	1508.434	2	1a-2014-03-19
30.initCH	1508.435	2	1a-2014-03-19
4.disengage.30	1509.334	2	1a-2014-03-19
2.attack.30	1509.4	2	1a-2014-03-19
30.initCH	1509.401	2	1a-2014-03-19
2.disengage.30	1513.3	2	1a-2014-03-19
5.disengage.30	1513.734	2	1a-2014-03-19
1.attack.30	1515.834	2	1a-2014-03-19
30.initCH	1515.835	2	1a-2014-03-19
1.disengage.30	1518.767	2	1a-2014-03-19
1.attack.30	1636.634	2	1a-2014-03-19
30.initCH	1636.635	2	1a-2014-03-19
4.attack.2	1638.2	2	1a-2014-03-19
2.initFO	1638.201	2	1a-2014-03-19
1.disengage.30	1641.367	2	1a-2014-03-19
4.disengage.2	1644.367	2	1a-2014-03-19
4.attack.30	1645.567	2	1a-2014-03-19
30.initCH	1645.568	2	1a-2014-03-19
4.disengage.30	1648.934	2	1a-2014-03-19
3.attack.5	1683.267	2	1a-2014-03-19
5.initFO	1683.268	2	1a-2014-03-19
1.attack.30	1688.701	2	1a-2014-03-19
30.initCH	1688.702	2	1a-2014-03-19
1.disengage.30	1692.067	2	1a-2014-03-19
3.disengage.5	1693.067	2	1a-2014-03-19
30.depart	1697.26	2	1a-2014-03-19
2.attack.1	1698.701	2	1a-2014-03-19
1.initFO	1698.702	2	1a-2014-03-19
1.disengage.2	1702.701	2	1a-2014-03-19
4.attack.2	1740.634	2	1a-2014-03-19
2.initFO	1740.635	2	1a-2014-03-19
4.disengage.2	1747.567	2	1a-2014-03-19
4.attack.2	1798.1	2	1a-2014-03-19
2.initFO	1798.101	2	1a-2014-03-19
clock.time	1800	2	1a-2014-03-19
4.disengage.2	1814.834	2	1a-2014-03-19
4.attack.7	1891.634	2	1a-2014-03-19
7.initFO	1891.635	2	1a-2014-03-19
7.disengage.4	1905.167	2	1a-2014-03-19
3.attack.1	1929.601	2	1a-2014-03-19
1.initSF	1929.602	2	1a-2014-03-19
3.disengage.1	1935.834	2	1a-2014-03-19
4.attack.2	2034.267	2	1a-2014-03-19
2.initSF	2034.268	2	1a-2014-03-19
4.disengage.2	2047.567	2	1a-2014-03-19
6.arrive	2219.6	2	1a-2014-03-19
4.attack.2	2371.834	2	1a-2014-03-19
2.initSF	2371.835	2	1a-2014-03-19
4.disengage.2	2385	2	1a-2014-03-19
3.attack.5	2410.334	2	1a-2014-03-19
5.initFO	2410.335	2	1a-2014-03-19
3.disengage.5	2424.534	2	1a-2014-03-19
4.attack.2	2538.033	2	1a-2014-03-19
2.initSF	2538.034	2	1a-2014-03-19
4.disengage.2	2555.133	2	1a-2014-03-19
7.attack.3	2570.434	2	1a-2014-03-19
3.initFO	2570.435	2	1a-2014-03-19
5.attack.6	2580.4	2	1a-2014-03-19
6.initCH	2580.401	2	1a-2014-03-19
5.disengage.6	2583.767	2	1a-2014-03-19
30.arrive	2593.99	2	1a-2014-03-19
4.attack.30	2594.067	2	1a-2014-03-19
30.initCH	2594.068	2	1a-2014-03-19
3.disengage.7	2598.2	2	1a-2014-03-19
4.disengage.30	2600.934	2	1a-2014-03-19
3.attack.30	2602.133	2	1a-2014-03-19
30.initCH	2602.134	2	1a-2014-03-19
3.disengage.30	2608.434	2	1a-2014-03-19
3.attack.30	2625.467	2	1a-2014-03-19
30.initCH	2625.468	2	1a-2014-03-19
3.disengage.30	2627.234	2	1a-2014-03-19
4.attack.30	2627.3	2	1a-2014-03-19
30.initCH	2627.301	2	1a-2014-03-19
4.disengage.30	2629.4	2	1a-2014-03-19
3.attack.30	2629.467	2	1a-2014-03-19
30.initCH	2629.468	2	1a-2014-03-19
3.disengage.30	2634.567	2	1a-2014-03-19
7.attack.30	2638.267	2	1a-2014-03-19
30.initCH	2638.268	2	1a-2014-03-19
7.disengage.30	2642.968	2	1a-2014-03-19
3.attack.30	2646.133	2	1a-2014-03-19
30.initCH	2646.134	2	1a-2014-03-19
3.disengage.30	2653.801	2	1a-2014-03-19
5.attack.3	2655.4	2	1a-2014-03-19
3.initSF	2655.401	2	1a-2014-03-19
3.disengage.5	2660.3	2	1a-2014-03-19
3.attack.6	2664.534	2	1a-2014-03-19
6.initCH	2664.535	2	1a-2014-03-19
3.disengage.6	2667.267	2	1a-2014-03-19
4.attack.3	2667.334	2	1a-2014-03-19
3.initFO	2667.335	2	1a-2014-03-19
4.disengage.3	2675.534	2	1a-2014-03-19
3.attack.6	2677.267	2	1a-2014-03-19
6.initCH	2677.268	2	1a-2014-03-19
3.disengage.6	2684.767	2	1a-2014-03-19
1.attack.6	2684.901	2	1a-2014-03-19
6.initCH	2684.902	2	1a-2014-03-19
1.disengage.6	2687.634	2	1a-2014-03-19
3.attack.6	2687.701	2	1a-2014-03-19
6.initCH	2687.702	2	1a-2014-03-19
3.disengage.6	2690.667	2	1a-2014-03-19
3.attack.30	2697.767	2	1a-2014-03-19
30.initSF	2697.768	2	1a-2014-03-19
clock.time	2700	2	1a-2014-03-19
30.disengage.3	2709.634	2	1a-2014-03-19
4.attack.30	2724.367	2	1a-2014-03-19
30.initCH	2724.368	2	1a-2014-03-19
4.disengage.30	2727.234	2	1a-2014-03-19
1.attack.30	2727.701	2	1a-2014-03-19
30.initCH	2727.702	2	1a-2014-03-19
1.disengage.30	2730.3	2	1a-2014-03-19
3.attack.6	2756.567	2	1a-2014-03-19
6.initCH	2756.568	2	1a-2014-03-19
3.disengage.6	2759.601	2	1a-2014-03-19
5.attack.6	2759.667	2	1a-2014-03-19
6.initCH	2759.668	2	1a-2014-03-19
5.disengage.6	2760.834	2	1a-2014-03-19
3.attack.6	2760.901	2	1a-2014-03-19
6.initCH	2760.902	2	1a-2014-03-19
3.disengage.6	2764.534	2	1a-2014-03-19
7.attack.6	2764.567	2	1a-2014-03-19
6.initCH	2764.568	2	1a-2014-03-19
7.disengage.6	2766.667	2	1a-2014-03-19
4.attack.6	2777.868	2	1a-2014-03-19
6.initCH	2777.869	2	1a-2014-03-19
4.disengage.6	2783.5	2	1a-2014-03-19
3.attack.6	2783.567	2	1a-2014-03-19
6.initCH	2783.568	2	1a-2014-03-19
3.disengage.6	2787.1	2	1a-2014-03-19
3.attack.6	2812.234	2	1a-2014-03-19
6.initCH	2812.235	2	1a-2014-03-19
3.disengage.6	2814.968	2	1a-2014-03-19
4.attack.6	2815.033	2	1a-2014-03-19
6.initCH	2815.034	2	1a-2014-03-19
4.disengage.6	2816.467	2	1a-2014-03-19
3.attack.6	2816.534	2	1a-2014-03-19
6.initCH	2816.535	2	1a-2014-03-19
3.disengage.6	2827.834	2	1a-2014-03-19
5.attack.6	2856.167	2	1a-2014-03-19
6.initCH	2856.168	2	1a-2014-03-19
5.disengage.6	2859.033	2	1a-2014-03-19
5.attack.6	2874.667	2	1a-2014-03-19
6.initCH	2874.668	2	1a-2014-03-19
5.disengage.6	2877.334	2	1a-2014-03-19
6.depart	2878	2	1a-2014-03-19
7.attack.30	2881.467	2	1a-2014-03-19
30.initCH	2881.468	2	1a-2014-03-19
7.disengage.30	2882.1	2	1a-2014-03-19
4.attack.30	2882.167	2	1a-2014-03-19
30.initCH	2882.168	2	1a-2014-03-19
4.disengage.30	2885.2	2	1a-2014-03-19
30.depart	2885.22	2	1a-2014-03-19
7.attack.3	3006.901	2	1a-2014-03-19
3.initFO	3006.902	2	1a-2014-03-19
3.disengage.7	3012.601	2	1a-2014-03-19
7.attack.4	3105.567	2	1a-2014-03-19
4.initSF	3105.568	2	1a-2014-03-19
4.disengage.7	3110.667	2	1a-2014-03-19
1.attack.2	3276.3	2	1a-2014-03-19
2.initFO	3276.301	2	1a-2014-03-19
1.disengage.2	3306.634	2	1a-2014-03-19
4.attack.7	3309.567	2	1a-2014-03-19
7.initSF	3309.568	2	1a-2014-03-19
4.disengage.7	3330.434	2	1a-2014-03-19
clock.time	3600	2	1a-2014-03-19
3.attack.5	3715.4	2	1a-2014-03-19
5.initFO	3715.401	2	1a-2014-03-19
3.disengage.5	3959.667	2	1a-2014-03-19
2.attack.1	4080.801	2	1a-2014-03-19
1.initFO	4080.802	2	1a-2014-03-19
2.disengage.1	4228.934	2	1a-2014-03-19
2.attack.1	4258.2	2	1a-2014-03-19
1.initFO	4258.201	2	1a-2014-03-19
2.disengage.1	4293	2	1a-2014-03-19
2.attack.1	4352.934	2	1a-2014-03-19
1.initFO	4352.935	2	1a-2014-03-19
1.disengage.2	4434.267	2	1a-2014-03-19
2.attack.1	4446.567	2	1a-2014-03-19
1.initFO	4446.568	2	1a-2014-03-19
7.attack.4	4450.734	2	1a-2014-03-19
4.initFO	4450.735	2	1a-2014-03-19
2.disengage.1	4465.434	2	1a-2014-03-19
4.disengage.7	4476.3	2	1a-2014-03-19
clock.time	4500	2	1a-2014-03-19
4.attack.7	4993.868	2	1a-2014-03-19
7.initSF	4993.869	2	1a-2014-03-19
4.disengage.7	5052.801	2	1a-2014-03-19
4.attack.2	5061.667	2	1a-2014-03-19
2.initFO	5061.668	2	1a-2014-03-19
4.disengage.2	5089.767	2	1a-2014-03-19
fem.exit	5169.433	1	1a-2014-03-19
3.attack.7	5290.901	1	1a-2014-03-19
7.initFO	5290.902	1	1a-2014-03-19
4.depart	5325	1	1a-2014-03-19
clock.time	5400	1	1a-2014-03-19
1.attack.2	5573.067	1	1a-2014-03-19
2.initFO	5573.068	1	1a-2014-03-19
clock.time	6300	1	1a-2014-03-19
7.disengage.3	6553.4	1	1a-2014-03-19
5.depart	6672.4	1	1a-2014-03-19
1.disengage.2	6829	1	1a-2014-03-19
1.attack.2	6859.901	1	1a-2014-03-19
2.initFO	6859.902	1	1a-2014-03-19
3.depart	7059.62	1	1a-2014-03-19
2.disengage.1	7062.334	1	1a-2014-03-19
2.depart	7062.42	1	1a-2014-03-19
1.depart	7075.94	1	1a-2014-03-19
7.depart	7076.64	1	1a-2014-03-19
end.obs	7125	1	1a-2014-03-19
fem.enter	0	2	2014-03-19
7.attack.2	172.944983310739	2	2014-03-19
2.initFO	172.945327489332	2	2014-03-19
2.disengage	176.265000897735	2	2014-03-19
3.cop.start	267.900896773485	2	2014-03-19
3.cop.end	276.893613430744	2	2014-03-19
2.attack.4	429.763425808949	2	2014-03-19
4.initFO	429.764039412843	2	2014-03-19
4.disengage	433.067503508836	2	2014-03-19
7.attack.5	445.625601586052	2	2014-03-19
5.initFO	445.625621602377	2	2014-03-19
5.disengage	530.471435593446	2	2014-03-19
1.attack.7	556.13446329333	2	2014-03-19
7.initFO	556.135632019562	2	2014-03-19
1.disengage	583.357811051068	2	2014-03-19
1.attack.4	601.102731121223	2	2014-03-19
4.initFO	601.103685531947	2	2014-03-19
1.disengage	630.545075231627	2	2014-03-19
4.attack.1	750.819574028414	2	2014-03-19
1.initFO	750.82033261674	2	2014-03-19
4.disengage	782.674954800593	2	2014-03-19
clock.time	900	2	2014-03-19
4.attack.2	1011.24534439449	2	2014-03-19
2.initFO	1011.24703751211	2	2014-03-19
3.attack.1	1016.92366720718	2	2014-03-19
1.initFO	1016.92572270556	2	2014-03-19
3.disengage	1017.53592309492	2	2014-03-19
2.disengage	1037.04636278969	2	2014-03-19
30.arrive	1061.59	2	2014-03-19
4.attack.2	1270.47454599775	2	2014-03-19
2.initFO	1270.47709739459	2	2014-03-19
4.disengage	1271.56917293318	2	2014-03-19
4.attack.1	1293.60641950771	2	2014-03-19
1.initFO	1293.60710705018	2	2014-03-19
4.disengage	1300.7092386853	2	2014-03-19
1.attack.4	1333.33355614193	2	2014-03-19
4.initFO	1333.33361918923	2	2014-03-19
4.disengage	1344.21223899228	2	2014-03-19
3.attack.30	1395.38956273175	2	2014-03-19
30.initCH	1395.39061030226	2	2014-03-19
3.disengage	1401.75459650701	2	2014-03-19
30.depart	1406.8857366107	2	2014-03-19
2.attack.4	1633.16317836548	2	2014-03-19
4.initFO	1633.16331446543	2	2014-03-19
4.disengage	1644.29002005922	2	2014-03-19
1.attack.3	1679.82510549719	2	2014-03-19
3.initFO	1679.82705780113	2	2014-03-19
3.disengage	1694.89647017544	2	2014-03-19
30.arrive	1703.54077788907	2	2014-03-19
clock.time	1800	2	2014-03-19
7.attack.30	1892.27272558723	2	2014-03-19
30.initCH	1892.2743622416	2	2014-03-19
7.disengage	1903.92882135675	2	2014-03-19
3.attack.5	1956.01778578666	2	2014-03-19
5.initFO	1956.01789056872	2	2014-03-19
5.disengage	2043.50242283719	2	2014-03-19
2.attack.3	2047.70156839712	2	2014-03-19
3.initFO	2047.70360611571	2	2014-03-19
3.disengage	2085.27589118241	2	2014-03-19
4.attack.2	2107.86024303147	2	2014-03-19
2.initFO	2107.86032112339	2	2014-03-19
2.disengage	2123.89315540192	2	2014-03-19
3.attack.30	2132.78068251509	2	2014-03-19
30.initCH	2132.78290649245	2	2014-03-19
3.disengage	2137.53339047868	2	2014-03-19
2.attack.30	2150.29899059001	2	2014-03-19
30.initCH	2150.30029925395	2	2014-03-19
2.disengage	2155.07221099656	2	2014-03-19
2.attack.30	2156.47859507739	2	2014-03-19
30.initCH	2156.47921077818	2	2014-03-19
2.disengage	2160.39992935471	2	2014-03-19
7.attack.30	2165.5690294682	2	2014-03-19
30.initCH	2165.56967410094	2	2014-03-19
7.disengage	2170.06177991956	2	2014-03-19
4.attack.7	2173.71617301524	2	2014-03-19
7.initFO	2173.71693892866	2	2014-03-19
5.attack.3	2207.35409608443	2	2014-03-19
3.initFO	2207.35633795343	2	2014-03-19
6.arrive	2219.6	2	2014-03-19
7.disengage	2227.80986884237	2	2014-03-19
2.attack.30	2246.23092478819	2	2014-03-19
30.initCH	2246.23155157818	2	2014-03-19
2.disengage	2250.89811535587	2	2014-03-19
5.disengage	2257.39542862356	2	2014-03-19
4.attack.30	2259.93047101675	2	2014-03-19
30.initCH	2259.93298030896	2	2014-03-19
4.disengage	2261.85611732563	2	2014-03-19
2.attack.4	2265.78689714917	2	2014-03-19
4.initFO	2265.78714384586	2	2014-03-19
30.attack.5	2297.035206749	2	2014-03-19
5.initFO	2297.03528377877	2	2014-03-19
4.disengage	2317.65035795025	2	2014-03-19
5.disengage	2327.80711922007	2	2014-03-19
3.attack.30	2369.75709585022	2	2014-03-19
30.initCH	2369.75818321328	2	2014-03-19
3.disengage	2371.74768328781	2	2014-03-19
3.attack.30	2372.5185103039	2	2014-03-19
30.initCH	2372.51898560679	2	2014-03-19
3.disengage	2382.37637346518	2	2014-03-19
30.depart	2405.21376238387	2	2014-03-19
3.attack.7	2431.46682598339	2	2014-03-19
7.initFO	2431.46999589592	2	2014-03-19
30.arrive	2451.97205516577	2	2014-03-19
3.disengage	2453.80842888871	2	2014-03-19
2.attack.6	2513.75018401676	2	2014-03-19
6.initSF	2513.75046152618	2	2014-03-19
2.disengage	2528.3124486171	2	2014-03-19
2.attack.4	2529.96498044069	2	2014-03-19
4.initSF	2529.9679955504	2	2014-03-19
4.disengage	2531.1219594201	2	2014-03-19
3.cop.start	2536.92613565114	2	2014-03-19
3.cop.end	2538.87636823899	2	2014-03-19
3.attack.6	2595.44080446058	2	2014-03-19
6.initSF	2595.44107306018	2	2014-03-19
3.disengage	2602.9997059927	2	2014-03-19
2.attack.30	2615.74372117298	2	2014-03-19
30.initCH	2615.74407521093	2	2014-03-19
2.disengage	2620.75522758449	2	2014-03-19
7.attack.30	2628.82312304921	2	2014-03-19
30.initCH	2628.82389649686	2	2014-03-19
7.disengage	2636.62524213148	2	2014-03-19
6.attack.30	2646.86946653015	2	2014-03-19
30.initFO	2646.87126884036	2	2014-03-19
30.disengage	2679.20211677284	2	2014-03-19
3.attack.30	2681.15777052329	2	2014-03-19
30.initCH	2681.15830673343	2	2014-03-19
3.disengage	2682.19280945115	2	2014-03-19
30.depart	2683.77543441262	2	2014-03-19
3.cop.start	2691.8130068809	2	2014-03-19
3.cop.end	2691.84449471567	2	2014-03-19
clock.time	2700	2	2014-03-19
3.attack.5	2710.77698424508	2	2014-03-19
5.initFO	2710.77839284437	2	2014-03-19
5.disengage	2717.73677694989	2	2014-03-19
3.attack.6	2722.01860975007	2	2014-03-19
6.initCH	2722.0196629266	2	2014-03-19
3.disengage	2722.10697158316	2	2014-03-19
2.attack.6	2732.25618503277	2	2014-03-19
6.initFO	2732.25672568944	2	2014-03-19
3.cop.start	2776.27354937293	2	2014-03-19
3.cop.end	2781.56558955425	2	2014-03-19
6.disengage	2795.09241914868	2	2014-03-19
1.attack.6	2848.0410025231	2	2014-03-19
6.initFO	2848.04127594843	2	2014-03-19
2.attack.3	2849.83313721943	2	2014-03-19
3.initFO	2849.83529662849	2	2014-03-19
2.disengage	2859.48694197135	2	2014-03-19
6.disengage	2882.2344365313	2	2014-03-19
1.attack.6	2909.48471613951	2	2014-03-19
6.initFO	2909.48686717443	2	2014-03-19
4.attack.2	2990.66776541369	2	2014-03-19
2.initFO	2990.66813236669	2	2014-03-19
6.disengage	3040.25789289755	2	2014-03-19
4.disengage	3078.49249399392	2	2014-03-19
2.attack.4	3126.8019635919	2	2014-03-19
4.initFO	3126.80367651491	2	2014-03-19
1.attack.6	3129.71555238226	2	2014-03-19
6.initFO	3129.71561103514	2	2014-03-19
3.cop.start	3144.86242375586	2	2014-03-19
7.attack.3	3145.05121280998	2	2014-03-19
3.initSF	3145.05166948273	2	2014-03-19
3.disengage	3145.95645555921	2	2014-03-19
1.disengage	3146.74492936563	2	2014-03-19
3.attack.6	3161.09662388933	2	2014-03-19
6.initSF	3161.09664667434	2	2014-03-19
3.disengage	3175.3814414561	2	2014-03-19
5.attack.6	3182.87543279404	2	2014-03-19
6.initFO	3182.87596338842	2	2014-03-19
2.disengage	3228.50862424295	2	2014-03-19
4.attack.2	3277.71258658857	2	2014-03-19
2.initFO	3277.71311765573	2	2014-03-19
4.disengage	3279.63721392874	2	2014-03-19
5.disengage	3292.25992743958	2	2014-03-19
1.attack.6	3305.32284589653	2	2014-03-19
6.initFO	3305.32568854927	2	2014-03-19
3.cop.start	3307.84757572047	2	2014-03-19
3.cop.end	3308.95048364876	2	2014-03-19
1.disengage	3340.06211613132	2	2014-03-19
1.attack.6	3348.77564045456	2	2014-03-19
6.initFO	3348.7766796604	2	2014-03-19
30.arrive	3373.72615550361	2	2014-03-19
2.attack.4	3423.09085693652	2	2014-03-19
4.initFO	3423.09321177919	2	2014-03-19
3.attack.7	3503.10668522606	2	2014-03-19
7.initFO	3503.1067017317	2	2014-03-19
1.disengage	3506.63639838382	2	2014-03-19
5.attack.6	3548.02643653029	2	2014-03-19
6.initCH	3548.02664430377	2	2014-03-19
5.disengage	3552.12800884096	2	2014-03-19
2.disengage	3558.87732299979	2	2014-03-19
5.attack.6	3576.70657525916	2	2014-03-19
6.initCH	3576.70665347168	2	2014-03-19
5.disengage	3589.89138321542	2	2014-03-19
clock.time	3600	2	2014-03-19
6.attack.5	3613.56209440144	2	2014-03-19
5.initFO	3613.56296618449	2	2014-03-19
7.disengage	3621.77851439015	2	2014-03-19
2.attack.7	3660.63863200021	2	2014-03-19
7.initFO	3660.63928767473	2	2014-03-19
2.disengage	3692.18559711056	2	2014-03-19
7.attack.30	3698.43031479058	2	2014-03-19
30.initCH	3698.43202192133	2	2014-03-19
7.disengage	3705.31606271891	2	2014-03-19
7.attack.30	3708.96024988896	2	2014-03-19
30.initCH	3708.96178085086	2	2014-03-19
7.disengage	3710.56590086131	2	2014-03-19
7.attack.1	3736.27398896101	2	2014-03-19
1.initFO	3736.27418455028	2	2014-03-19
6.disengage	3751.33448323959	2	2014-03-19
4.attack.6	3757.41992164167	2	2014-03-19
6.initFO	3757.42000854408	2	2014-03-19
1.disengage	3826.18502058983	2	2014-03-19
6.disengage	3864.12273322549	2	2014-03-19
3.attack.6	3872.89874861966	2	2014-03-19
6.initCH	3872.89887730249	2	2014-03-19
3.disengage	3876.05971256383	2	2014-03-19
1.attack.6	3876.77210683684	2	2014-03-19
6.initFO	3876.77469888638	2	2014-03-19
1.disengage	3925.16041449107	2	2014-03-19
3.cop.start	3942.0206199411	2	2014-03-19
7.attack.3	3942.09516214856	2	2014-03-19
3.initFO	3942.09649881162	2	2014-03-19
3.disengage	3959.56728506083	2	2014-03-19
3.cop.start	3982.1354354723	2	2014-03-19
3.cop.end	3985.17275832714	2	2014-03-19
4.attack.6	4002.47744062473	2	2014-03-19
6.initFO	4002.47770010587	2	2014-03-19
4.disengage	4015.72885602459	2	2014-03-19
4.attack.6	4107.64020005017	2	2014-03-19
6.initFO	4107.64021068935	2	2014-03-19
3.attack.1	4158.21195554302	2	2014-03-19
1.initFO	4158.21289694655	2	2014-03-19
4.disengage	4172.17025802975	2	2014-03-19
4.attack.2	4174.7993351672	2	2014-03-19
2.initFO	4174.80031365419	2	2014-03-19
4.disengage	4175.82882188361	2	2014-03-19
3.disengage	4177.58518734513	2	2014-03-19
3.attack.6	4198.13191893279	2	2014-03-19
6.initFO	4198.13242278756	2	2014-03-19
5.attack.30	4204.14823229629	2	2014-03-19
30.initCH	4204.15066497464	2	2014-03-19
5.disengage	4206.27357086775	2	2014-03-19
4.attack.30	4209.01003072793	2	2014-03-19
30.initFO	4209.01051533835	2	2014-03-19
3.disengage	4209.56656617343	2	2014-03-19
6.attack.5	4213.73022980055	2	2014-03-19
5.initFO	4213.7303864469	2	2014-03-19
3.cop.start	4232.98193072292	2	2014-03-19
3.cop.end	4235.8259053861	2	2014-03-19
2.attack.1	4271.1714514827	2	2014-03-19
1.initFO	4271.17264407042	2	2014-03-19
6.disengage	4277.18052198629	2	2014-03-19
4.disengage	4294.05445664598	2	2014-03-19
3.attack.6	4296.74915883954	2	2014-03-19
6.initFO	4296.74972171745	2	2014-03-19
5.attack.30	4305.65576104302	2	2014-03-19
30.initCH	4305.65581357152	2	2014-03-19
4.cop.start	4315.46122081759	2	2014-03-19
4.cop.end	4317.64752689812	2	2014-03-19
5.disengage	4318.90932223462	2	2014-03-19
2.disengage	4331.77816290637	2	2014-03-19
5.attack.30	4381.22105839102	2	2014-03-19
30.initCH	4381.22126328123	2	2014-03-19
5.disengage	4395.03291051103	2	2014-03-19
3.disengage	4404.51597111338	2	2014-03-19
3.attack.6	4424.35306337194	2	2014-03-19
6.initFO	4424.35316974318	2	2014-03-19
6.disengage	4458.75013625698	2	2014-03-19
4.attack.7	4468.10305154498	2	2014-03-19
7.initSF	4468.10347053275	2	2014-03-19
7.disengage	4474.55595403137	2	2014-03-19
5.attack.6	4482.15039954385	2	2014-03-19
6.initFO	4482.15174152193	2	2014-03-19
clock.time	4500	2	2014-03-19
6.disengage	4545.98048355895	2	2014-03-19
2.attack.4	4552.26599101336	2	2014-03-19
4.initSF	4552.2668446857	2	2014-03-19
2.disengage	4554.25134814829	2	2014-03-19
4.attack.30	4558.63234672206	2	2014-03-19
30.initSF	4558.63285582509	2	2014-03-19
4.disengage	4579.82685667417	2	2014-03-19
4.attack.30	4582.10264350397	2	2014-03-19
30.initCH	4582.10277789103	2	2014-03-19
4.disengage	4588.23282082313	2	2014-03-19
2.attack.30	4603.70499282233	2	2014-03-19
30.initCH	4603.70605404466	2	2014-03-19
2.disengage	4604.68698679295	2	2014-03-19
4.attack.30	4607.09030130116	2	2014-03-19
30.initCH	4607.09059600703	2	2014-03-19
4.disengage	4607.11649585355	2	2014-03-19
2.attack.30	4610.07573202047	2	2014-03-19
30.initCH	4610.07654639522	2	2014-03-19
5.attack.6	4611.5650778037	2	2014-03-19
6.initFO	4611.56528035881	2	2014-03-19
2.disengage	4624.21822365121	2	2014-03-19
4.attack.30	4675.72508473208	2	2014-03-19
30.initCH	4675.72524143741	2	2014-03-19
4.disengage	4679.58541443233	2	2014-03-19
5.disengage	4683.95899680833	2	2014-03-19
3.attack.6	4707.20274013447	2	2014-03-19
6.initFO	4707.2028957367	2	2014-03-19
3.disengage	4744.96801306543	2	2014-03-19
4.attack.2	4798.68313247676	2	2014-03-19
2.initFO	4798.68329797645	2	2014-03-19
7.attack.6	4826.78373347668	2	2014-03-19
6.initCH	4826.78386476067	2	2014-03-19
7.disengage	4830.79907064095	2	2014-03-19
4.disengage	4848.25103877913	2	2014-03-19
6.attack.1	4896.39780371322	2	2014-03-19
1.initFO	4896.39831524257	2	2014-03-19
1.disengage	4899.78737476501	2	2014-03-19
5.attack.30	4913.90572542177	2	2014-03-19
30.initSF	4913.90599895094	2	2014-03-19
5.disengage	4919.77084816343	2	2014-03-19
1.attack.6	4930.18470038404	2	2014-03-19
6.initFO	4930.18526961222	2	2014-03-19
4.attack.2	4939.25799172586	2	2014-03-19
2.initFO	4939.25875322458	2	2014-03-19
4.disengage	4977.5723769339	2	2014-03-19
4.cop.start	4979.28004303593	2	2014-03-19
4.cop.end	4984.3386088072	2	2014-03-19
4.attack.2	5004.72301541298	2	2014-03-19
2.initSF	5004.7233611149	2	2014-03-19
2.disengage	5012.79627389913	2	2014-03-19
4.attack.2	5019.30925982018	2	2014-03-19
2.initFO	5019.30952279273	2	2014-03-19
4.disengage	5020.35694578392	2	2014-03-19
3.cop.start	5149.20665021954	2	2014-03-19
3.cop.end	5151.02001308755	2	2014-03-19
1.disengage	5164.22420411727	2	2014-03-19
fem.exit	5169.433	1	2014-03-19
3.attack.6	5200.04569185657	1	2014-03-19
6.initFO	5200.04648557169	1	2014-03-19
5.attack.30	5210.66750357629	1	2014-03-19
30.initCH	5210.66878356061	1	2014-03-19
5.disengage	5238.3948308297	1	2014-03-19
5.attack.30	5246.76595786302	1	2014-03-19
30.initCH	5246.7666718778	1	2014-03-19
5.disengage	5248.02358501435	1	2014-03-19
5.attack.30	5249.45707711377	1	2014-03-19
30.initFO	5249.45744825795	1	2014-03-19
4.attack.1	5316.93156358342	1	2014-03-19
1.initFO	5316.93168977185	1	2014-03-19
5.disengage	5378.78816860554	1	2014-03-19
clock.time	5400	1	2014-03-19
3.disengage	5401.94750539131	1	2014-03-19
3.attack.6	5402.39444058231	1	2014-03-19
6.initCH	5402.39461523969	1	2014-03-19
3.disengage	5409.39834767201	1	2014-03-19
3.attack.6	5413.45962251697	1	2014-03-19
6.initCH	5413.46044369113	1	2014-03-19
2.depart	5424.00286915591	1	2014-03-19
3.disengage	5427.89506170104	1	2014-03-19
3.attack.6	5431.54885169046	1	2014-03-19
6.initFO	5431.54888242336	1	2014-03-19
4.disengage	5486.45495810315	1	2014-03-19
1.attack.4	5505.2106212126	1	2014-03-19
4.initFO	5505.21093334466	1	2014-03-19
3.disengage	5529.57946310079	1	2014-03-19
3.attack.6	5531.75260956738	1	2014-03-19
6.initCH	5531.75386349994	1	2014-03-19
3.disengage	5552.09977608495	1	2014-03-19
3.attack.6	5561.25861586021	1	2014-03-19
6.initCH	5561.2601849399	1	2014-03-19
1.disengage	5571.25671813162	1	2014-03-19
5.depart	5574.73677752155	1	2014-03-19
3.disengage	5584.38114087458	1	2014-03-19
3.attack.6	5589.83819061743	1	2014-03-19
6.initFO	5589.8381986857	1	2014-03-19
3.disengage	5644.40949694076	1	2014-03-19
3.attack.6	5656.31069630289	1	2014-03-19
6.initFO	5656.3111950387	1	2014-03-19
7.attack.4	5678.16484528425	1	2014-03-19
4.initSF	5678.16494541374	1	2014-03-19
7.disengage	5753.81842166415	1	2014-03-19
7.attack.30	5869.12081164943	1	2014-03-19
30.initCH	5869.12376954352	1	2014-03-19
7.disengage	5871.67362398213	1	2014-03-19
30.depart	5908.76507487826	1	2014-03-19
1.attack.7	6075.97365766264	1	2014-03-19
7.initFO	6075.9747564237	1	2014-03-19
1.disengage	6092.13691431713	1	2014-03-19
3.disengage	6123.33799914511	1	2014-03-19
3.attack.6	6131.88461474719	1	2014-03-19
6.initCH	6131.88500679837	1	2014-03-19
3.disengage	6155.64485428619	1	2014-03-19
3.attack.6	6156.68963695162	1	2014-03-19
6.initCH	6156.69002173816	1	2014-03-19
3.disengage	6167.2443818886	1	2014-03-19
3.attack.6	6167.3589727427	1	2014-03-19
6.initCH	6167.36161775029	1	2014-03-19
3.disengage	6175.27766855005	1	2014-03-19
3.attack.6	6180.50418064522	1	2014-03-19
6.initCH	6180.50435550437	1	2014-03-19
3.disengage	6191.04787472297	1	2014-03-19
3.attack.6	6191.04826282196	1	2014-03-19
6.initCH	6191.04861350196	1	2014-03-19
3.disengage	6198.44301387907	1	2014-03-19
3.attack.6	6201.49793402987	1	2014-03-19
6.initFO	6201.49793837016	1	2014-03-19
6.disengage	6261.10419812456	1	2014-03-19
1.attack.3	6261.15250895959	1	2014-03-19
3.initFO	6261.15298505387	1	2014-03-19
3.disengage	6281.68803546691	1	2014-03-19
7.attack.6	6286.57310044427	1	2014-03-19
6.initCH	6286.57353737012	1	2014-03-19
clock.time	6300	1	2014-03-19
7.disengage	6310.52785889139	1	2014-03-19
3.attack.6	6311.50257770372	1	2014-03-19
6.initCH	6311.50283667827	1	2014-03-19
3.disengage	6314.95640955483	1	2014-03-19
3.attack.6	6317.0362915464	1	2014-03-19
6.initFO	6317.03643524108	1	2014-03-19
7.attack.1	6440.18149389465	1	2014-03-19
1.initFO	6440.1826128372	1	2014-03-19
30.arrive	6652.54111271	1	2014-03-19
1.disengage	6694.00260394799	1	2014-03-19
1.attack.4	6780.95742743788	1	2014-03-19
4.initSF	6780.95904391868	1	2014-03-19
4.disengage	6814.26687384951	1	2014-03-19
3.disengage	6833.20157557449	1	2014-03-19
3.attack.6	6844.14433019262	1	2014-03-19
6.initFO	6844.14548652744	1	2014-03-19
3.disengage	6914.43414271464	1	2014-03-19
3.attack.6	6919.34902068567	1	2014-03-19
6.initFO	6919.34937116974	1	2014-03-19
7.attack.1	6958.11373280938	1	2014-03-19
1.initFO	6958.11494678001	1	2014-03-19
1.disengage	6972.64831139134	1	2014-03-19
30.depart	7061.8867498414	1	2014-03-19
1.attack.4	7078.31640478337	1	2014-03-19
4.initFO	7078.31680858988	1	2014-03-19
4.disengage	7123.27327474548	1	2014-03-19
end.obs	7125	1	2014-03-19
