## Supplemental_reproducible_code for "Fighting isn’t sexy in lekking Greater Sage-grouse (*Centrocercus urophasianus*)": pres_exact_day_2

Events	Time	Date	Bird_ID	Type
1.arrive	0	2014-03-19	1	arrive
2.arrive	0	2014-03-19	2	arrive
3.arrive	0	2014-03-19	3	arrive
4.arrive	0	2014-03-19	4	arrive
5.arrive	0	2014-03-19	5	arrive
7.arrive	0	2014-03-19	7	arrive
30.arrive	1061.59	2014-03-19	30	arrive
30.depart	1406.8857366107	2014-03-19	30	depart
30.arrive	1703.54077788907	2014-03-19	30	arrive
6.arrive	2219.6	2014-03-19	6	arrive
30.depart	2405.21376238387	2014-03-19	30	depart
30.arrive	2451.97205516577	2014-03-19	30	arrive
30.depart	2683.77543441262	2014-03-19	30	depart
30.arrive	3373.72615550361	2014-03-19	30	arrive
2.depart	5424.00286915591	2014-03-19	2	depart
5.depart	5574.73677752155	2014-03-19	5	depart
30.depart	5908.76507487826	2014-03-19	30	depart
30.arrive	6652.54111271	2014-03-19	30	arrive
30.depart	7061.8867498414	2014-03-19	30	depart
