## Supplemental_reproducible_code for "Fighting isn’t sexy in lekking Greater Sage-grouse (*Centrocercus urophasianus*)": evlist_day2

Events	Time
0	0
1057	53.7761570118228
993	266.760977235011
1023	268.782908541764
3	587.887148824724
904	587.887786580393
961	594.892320065197
61	688.269316156811
874	688.26937447609
964	726.331469205866
0	900
0	1061.59
1053	1090.98799433863
30	1179.95773879712
871	1179.95831881527
962	1190.07888480848
0	1219.32011600781
29	1266.40242878186
930	1266.4028851109
961	1267.74630542255
145	1334.51895002106
930	1334.51981478903
965	1339.35951655272
145	1362.88216206471
930	1362.88236572759
965	1371.48807818089
1080	1372.82816886247
993	1772.56101545555
1023	1772.78641194465
0	1800
90	1909.63959949937
933	1909.6408347756
964	1924.23514180839
0	1956.34377299534
29	2101.1453186186
930	2101.15031418839
961	2106.66920959942
87	2115.86027995924
930	2115.86064562226
963	2117.49740226427
87	2135.50582850284
930	2135.50624244596
963	2141.14632120066
1080	2159.01910809513
0	2219.6
148	2290.60802285488
873	2290.60885785302
963	2336.27104012998
92	2407.35592451204
876	2407.35601230601
964	2552.84539168353
0	2626.75490046241
0	2700
87	2704.1075918139
930	2704.10853004328
963	2707.5228623118
1080	2718.3547701322
89	2731.37144743877
872	2731.3721128611
993	2759.55280779836
1023	2766.43598211077
962	2771.65616674944
63	3021.433855653
936	3021.43416275813
963	3026.75108466567
92	3089.69030928896
876	3089.6903283928
0	3152.03496689443
145	3181.05618645155
930	3181.05850306262
965	3182.37469237443
58	3191.10014201077
930	3191.10070647402
962	3197.89742433973
29	3215.96227060386
930	3215.96330272699
961	3217.90607949459
87	3240.14023803502
930	3240.14133697403
963	3241.35307154651
966	3251.55609119894
92	3271.36629431719
876	3271.36644325435
58	3290.08892270807
930	3290.08965973883
964	3290.09514308376
962	3297.59180693294
121	3334.53992516873
876	3334.53994708076
29	3435.524010729
930	3435.52660859738
961	3436.02235452941
29	3471.34783402041
930	3471.35170281909
961	3473.96665897086
3	3480.32668726054
874	3480.32688812266
961	3487.49526205806
58	3513.32256305707
930	3513.32447137994
962	3515.76380818629
87	3525.07949781062
930	3525.08148075486
963	3525.63274112706
87	3538.42208837413
930	3538.42223079202
963	3539.03454860007
87	3544.51572107073
930	3544.51611155191
963	3545.76720149804
0	3600
966	3610.12289907775
92	3621.66500167446
876	3621.66537930418
87	3632.4136924742
930	3632.41558762553
963	3632.67144922361
60	3658.33296375455
932	3658.3360335988
963	3659.80792259351
966	3702.96183877666
62	3715.66960926426
875	3715.67090499134
58	3777.03780883508
930	3777.03815684813
962	3778.08658923535
58	3778.59532912984
930	3778.59778982875
962	3781.72659751806
92	3834.604897108
876	3834.60619544797
965	3865.86112431323
966	3877.82782079986
92	3892.24668521182
876	3892.24733333522
58	3954.09718146383
930	3954.09851504417
962	3961.82797034611
964	3965.22146364918
92	3966.00572180707
906	3966.0065365739
964	3966.20492374089
92	3970.58123725265
876	3970.58216524624
964	4005.72234892439
5	4021.56307457651
876	4021.5631631254
845	4029.23225094795
874	4029.2325278487
961	4033.40283559559
63	4050.25314464003
906	4050.25456969471
963	4054.02968503363
63	4063.12805232299
906	4063.128205043
963	4064.27322076083
964	4084.49088388062
63	4129.08071544526
906	4129.0809793532
963	4129.22193680954
92	4135.25265431534
876	4135.25302180428
966	4138.78707701499
63	4151.31155042686
876	4151.31256861521
58	4160.46633655068
900	4160.46683793854
990	4196.05648906382
89	4204.66165831542
932	4204.66241149742
964	4208.98163581134
963	4209.7508950122
63	4237.78860881589
876	4237.78899959796
963	4269.15572424425
121	4349.12403118419
876	4349.12467031628
965	4487.33543198869
0	4500
846	4513.63400401502
875	4513.63516613895
990	4535.61170490322
5	4590.82937572809
876	4590.83022551673
961	4594.04927648792
63	4630.78255515176
876	4630.78403795639
963	4668.02141698883
63	4670.29950800879
876	4670.29991746009
58	4675.63056374385
930	4675.63133932382
962	4676.98090919922
116	4686.66213860037
930	4686.66330046097
964	4689.68307539598
116	4691.22330962918
930	4691.22405867866
964	4699.66674285223
963	4701.96028937284
5	4705.30183274268
876	4705.30210124902
116	4726.85510688918
930	4726.85624726298
964	4731.18658542461
116	4767.71189479083
930	4767.71315025263
964	4769.06384452058
116	4787.46344913591
930	4787.46365448422
964	4790.56756680039
1080	4809.07240714091
966	4832.00089991099
30	4834.05894690923
871	4834.05948376614
63	4903.64439334138
876	4903.64475151296
962	4933.43062296684
966	4935.79539567402
63	4935.99263695718
906	4935.99283156028
963	4937.14773454892
63	4940.91820732804
906	4940.91876363491
963	4941.46525229412
63	4941.71937632178
906	4941.72171210976
963	4943.18164839522
92	4946.04264257125
876	4946.04284251812
964	4953.95776381175
92	4968.00340121645
906	4968.00378422877
964	4968.9050379825
148	4975.37631997575
873	4975.37650604962
963	5034.73237767479
63	5035.58849085588
906	5035.58979290099
963	5040.13688850912
63	5041.43426972717
906	5041.43485102724
963	5043.74012660029
63	5050.3182358839
876	5050.31869843412
963	5092.6486943613
148	5097.76953811894
873	5097.77104710397
0	5169.433
89	5217.43503024587
932	5217.43573719308
962	5256.98961697421
1	5323.19156331638
932	5323.19186346652
962	5335.17539061918
1055	5350.20945568228
0	5400
963	5624.82545854034
63	5625.59290168379
906	5625.59397171216
963	5634.69736282237
63	5636.61362214496
876	5636.61368295434
3	5829.12613588943
934	5829.12635139915
964	5874.71023401053
1052	6073.22086899975
963	6077.30522822372
63	6084.27643849819
936	6084.27656633684
966	6126.1656893584
0	6127.74086036741
92	6155.40064882889
906	6155.40077832166
964	6189.59860630498
1080	6192.25381693782
63	6208.39033042602
876	6208.39165859417
963	6230.39628338882
63	6250.35912136061
906	6250.35917577972
963	6254.62222196397
63	6257.06447909682
876	6257.06466092019
0	6259.8300373532
966	6262.11010849123
88	6266.24732775272
871	6266.24732939559
63	6279.27429685795
906	6279.27475657495
963	6296.24234689852
63	6296.71182653347
876	6296.71222281593
0	6300
966	6357.5396715923
63	6361.14571786762
906	6361.14575266301
963	6400.50131834816
63	6401.98109430598
906	6401.9821522181
963	6406.72574835062
63	6410.0004879496
876	6410.00130337054
966	6488.85444670168
63	6497.56210721284
876	6497.56252274056
963	6541.57793897757
63	6552.13787881538
906	6552.13817162501
963	6552.18397731991
63	6557.85229630635
906	6557.85243659115
963	6579.05906859831
63	6583.16515400265
876	6583.16643068193
966	6697.50304790746
63	6699.50653504707
936	6699.5099712437
964	6781.18981476196
29	6855.13420074444
930	6855.13490253686
963	6855.2066020377
63	6868.80679256964
876	6868.80795212669
961	6914.41705680914
963	6929.99732613257
63	6944.62856783503
876	6944.62864700164
29	6961.84023096065
930	6961.84054871904
963	6985.69677744864
961	7000.15002632263
90	7000.68950351244
873	7000.69033935186
1080	7013.45305677402
963	7076.15268885214
148	7078.19435493339
873	7078.19656092289
0	7085.81180411652
0	7125
