## Supplemental_reproducible_code for "Fighting isn’t sexy in lekking Greater Sage-grouse (*Centrocercus urophasianus*)": full_event_list_day2

Events	Time	Females	Date
fem.enter	0	2	2014-03-19
7.depart	53.7761570118228	2	2014-03-19
3.cop.start	266.760977235011	2	2014-03-19
3.cop.end	268.782908541764	2	2014-03-19
1.attack.4	587.887148824724	2	2014-03-19
4.initCH	587.887786580393	2	2014-03-19
1.disengage	594.892320065197	2	2014-03-19
3.attack.4	688.269316156811	2	2014-03-19
4.initFO	688.26937447609	2	2014-03-19
4.disengage	726.331469205866	2	2014-03-19
clock.time	900	2	2014-03-19
30.arrive	1061.59	2	2014-03-19
3.depart	1090.98799433863	2	2014-03-19
2.attack.1	1179.95773879712	2	2014-03-19
1.initFO	1179.95831881527	2	2014-03-19
2.disengage	1190.07888480848	2	2014-03-19
3.arrive	1219.32011600781	2	2014-03-19
1.attack.30	1266.40242878186	2	2014-03-19
30.initCH	1266.4028851109	2	2014-03-19
1.disengage	1267.74630542255	2	2014-03-19
5.attack.30	1334.51895002106	2	2014-03-19
30.initCH	1334.51981478903	2	2014-03-19
5.disengage	1339.35951655272	2	2014-03-19
5.attack.30	1362.88216206471	2	2014-03-19
30.initCH	1362.88236572759	2	2014-03-19
5.disengage	1371.48807818089	2	2014-03-19
30.depart	1372.82816886247	2	2014-03-19
3.cop.start	1772.56101545555	2	2014-03-19
3.cop.end	1772.78641194465	2	2014-03-19
clock.time	1800	2	2014-03-19
4.attack.3	1909.63959949937	2	2014-03-19
3.initSF	1909.6408347756	2	2014-03-19
4.disengage	1924.23514180839	2	2014-03-19
30.arrive	1956.34377299534	2	2014-03-19
1.attack.30	2101.1453186186	2	2014-03-19
30.initCH	2101.15031418839	2	2014-03-19
1.disengage	2106.66920959942	2	2014-03-19
3.attack.30	2115.86027995924	2	2014-03-19
30.initCH	2115.86064562226	2	2014-03-19
3.disengage	2117.49740226427	2	2014-03-19
3.attack.30	2135.50582850284	2	2014-03-19
30.initCH	2135.50624244596	2	2014-03-19
3.disengage	2141.14632120066	2	2014-03-19
30.depart	2159.01910809513	2	2014-03-19
6.arrive	2219.6	2	2014-03-19
6.attack.3	2290.60802285488	2	2014-03-19
3.initFO	2290.60885785302	2	2014-03-19
3.disengage	2336.27104012998	2	2014-03-19
4.attack.6	2407.35592451204	2	2014-03-19
6.initFO	2407.35601230601	2	2014-03-19
4.disengage	2552.84539168353	2	2014-03-19
30.arrive	2626.75490046241	2	2014-03-19
clock.time	2700	2	2014-03-19
3.attack.30	2704.1075918139	2	2014-03-19
30.initCH	2704.10853004328	2	2014-03-19
3.disengage	2707.5228623118	2	2014-03-19
30.depart	2718.3547701322	2	2014-03-19
4.attack.2	2731.37144743877	2	2014-03-19
2.initFO	2731.3721128611	2	2014-03-19
3.cop.start	2759.55280779836	2	2014-03-19
3.cop.end	2766.43598211077	2	2014-03-19
2.disengage	2771.65616674944	2	2014-03-19
3.attack.6	3021.433855653	2	2014-03-19
6.initSF	3021.43416275813	2	2014-03-19
3.disengage	3026.75108466567	2	2014-03-19
4.attack.6	3089.69030928896	2	2014-03-19
6.initFO	3089.6903283928	2	2014-03-19
30.arrive	3152.03496689443	2	2014-03-19
5.attack.30	3181.05618645155	2	2014-03-19
30.initCH	3181.05850306262	2	2014-03-19
5.disengage	3182.37469237443	2	2014-03-19
2.attack.30	3191.10014201077	2	2014-03-19
30.initCH	3191.10070647402	2	2014-03-19
2.disengage	3197.89742433973	2	2014-03-19
1.attack.30	3215.96227060386	2	2014-03-19
30.initCH	3215.96330272699	2	2014-03-19
1.disengage	3217.90607949459	2	2014-03-19
3.attack.30	3240.14023803502	2	2014-03-19
30.initCH	3240.14133697403	2	2014-03-19
3.disengage	3241.35307154651	2	2014-03-19
6.disengage	3251.55609119894	2	2014-03-19
4.attack.6	3271.36629431719	2	2014-03-19
6.initFO	3271.36644325435	2	2014-03-19
2.attack.30	3290.08892270807	2	2014-03-19
30.initCH	3290.08965973883	2	2014-03-19
4.disengage	3290.09514308376	2	2014-03-19
2.disengage	3297.59180693294	2	2014-03-19
5.attack.6	3334.53992516873	2	2014-03-19
6.initFO	3334.53994708076	2	2014-03-19
1.attack.30	3435.524010729	2	2014-03-19
30.initCH	3435.52660859738	2	2014-03-19
1.disengage	3436.02235452941	2	2014-03-19
1.attack.30	3471.34783402041	2	2014-03-19
30.initCH	3471.35170281909	2	2014-03-19
1.disengage	3473.96665897086	2	2014-03-19
1.attack.4	3480.32668726054	2	2014-03-19
4.initFO	3480.32688812266	2	2014-03-19
1.disengage	3487.49526205806	2	2014-03-19
2.attack.30	3513.32256305707	2	2014-03-19
30.initCH	3513.32447137994	2	2014-03-19
2.disengage	3515.76380818629	2	2014-03-19
3.attack.30	3525.07949781062	2	2014-03-19
30.initCH	3525.08148075486	2	2014-03-19
3.disengage	3525.63274112706	2	2014-03-19
3.attack.30	3538.42208837413	2	2014-03-19
30.initCH	3538.42223079202	2	2014-03-19
3.disengage	3539.03454860007	2	2014-03-19
3.attack.30	3544.51572107073	2	2014-03-19
30.initCH	3544.51611155191	2	2014-03-19
3.disengage	3545.76720149804	2	2014-03-19
clock.time	3600	2	2014-03-19
6.disengage	3610.12289907775	2	2014-03-19
4.attack.6	3621.66500167446	2	2014-03-19
6.initFO	3621.66537930418	2	2014-03-19
3.attack.30	3632.4136924742	2	2014-03-19
30.initCH	3632.41558762553	2	2014-03-19
3.disengage	3632.67144922361	2	2014-03-19
3.attack.2	3658.33296375455	2	2014-03-19
2.initSF	3658.3360335988	2	2014-03-19
3.disengage	3659.80792259351	2	2014-03-19
6.disengage	3702.96183877666	2	2014-03-19
3.attack.5	3715.66960926426	2	2014-03-19
5.initFO	3715.67090499134	2	2014-03-19
2.attack.30	3777.03780883508	2	2014-03-19
30.initCH	3777.03815684813	2	2014-03-19
2.disengage	3778.08658923535	2	2014-03-19
2.attack.30	3778.59532912984	2	2014-03-19
30.initCH	3778.59778982875	2	2014-03-19
2.disengage	3781.72659751806	2	2014-03-19
4.attack.6	3834.604897108	2	2014-03-19
6.initFO	3834.60619544797	2	2014-03-19
5.disengage	3865.86112431323	2	2014-03-19
6.disengage	3877.82782079986	2	2014-03-19
4.attack.6	3892.24668521182	2	2014-03-19
6.initFO	3892.24733333522	2	2014-03-19
2.attack.30	3954.09718146383	2	2014-03-19
30.initCH	3954.09851504417	2	2014-03-19
2.disengage	3961.82797034611	2	2014-03-19
4.disengage	3965.22146364918	2	2014-03-19
4.attack.6	3966.00572180707	2	2014-03-19
6.initCH	3966.0065365739	2	2014-03-19
4.disengage	3966.20492374089	2	2014-03-19
4.attack.6	3970.58123725265	2	2014-03-19
6.initFO	3970.58216524624	2	2014-03-19
4.disengage	4005.72234892439	2	2014-03-19
1.attack.6	4021.56307457651	2	2014-03-19
6.initFO	4021.5631631254	2	2014-03-19
30.attack.4	4029.23225094795	2	2014-03-19
4.initFO	4029.2325278487	2	2014-03-19
1.disengage	4033.40283559559	2	2014-03-19
3.attack.6	4050.25314464003	2	2014-03-19
6.initCH	4050.25456969471	2	2014-03-19
3.disengage	4054.02968503363	2	2014-03-19
3.attack.6	4063.12805232299	2	2014-03-19
6.initCH	4063.128205043	2	2014-03-19
3.disengage	4064.27322076083	2	2014-03-19
4.disengage	4084.49088388062	2	2014-03-19
3.attack.6	4129.08071544526	2	2014-03-19
6.initCH	4129.0809793532	2	2014-03-19
3.disengage	4129.22193680954	2	2014-03-19
4.attack.6	4135.25265431534	2	2014-03-19
6.initFO	4135.25302180428	2	2014-03-19
6.disengage	4138.78707701499	2	2014-03-19
3.attack.6	4151.31155042686	2	2014-03-19
6.initFO	4151.31256861521	2	2014-03-19
2.attack.30	4160.46633655068	2	2014-03-19
30.initFO	4160.46683793854	2	2014-03-19
30.disengage	4196.05648906382	2	2014-03-19
4.attack.2	4204.66165831542	2	2014-03-19
2.initSF	4204.66241149742	2	2014-03-19
4.disengage	4208.98163581134	2	2014-03-19
3.disengage	4209.7508950122	2	2014-03-19
3.attack.6	4237.78860881589	2	2014-03-19
6.initFO	4237.78899959796	2	2014-03-19
3.disengage	4269.15572424425	2	2014-03-19
5.attack.6	4349.12403118419	2	2014-03-19
6.initFO	4349.12467031628	2	2014-03-19
5.disengage	4487.33543198869	2	2014-03-19
clock.time	4500	2	2014-03-19
30.attack.5	4513.63400401502	2	2014-03-19
5.initFO	4513.63516613895	2	2014-03-19
30.disengage	4535.61170490322	2	2014-03-19
1.attack.6	4590.82937572809	2	2014-03-19
6.initFO	4590.83022551673	2	2014-03-19
1.disengage	4594.04927648792	2	2014-03-19
3.attack.6	4630.78255515176	2	2014-03-19
6.initFO	4630.78403795639	2	2014-03-19
3.disengage	4668.02141698883	2	2014-03-19
3.attack.6	4670.29950800879	2	2014-03-19
6.initFO	4670.29991746009	2	2014-03-19
2.attack.30	4675.63056374385	2	2014-03-19
30.initCH	4675.63133932382	2	2014-03-19
2.disengage	4676.98090919922	2	2014-03-19
4.attack.30	4686.66213860037	2	2014-03-19
30.initCH	4686.66330046097	2	2014-03-19
4.disengage	4689.68307539598	2	2014-03-19
4.attack.30	4691.22330962918	2	2014-03-19
30.initCH	4691.22405867866	2	2014-03-19
4.disengage	4699.66674285223	2	2014-03-19
3.disengage	4701.96028937284	2	2014-03-19
1.attack.6	4705.30183274268	2	2014-03-19
6.initFO	4705.30210124902	2	2014-03-19
4.attack.30	4726.85510688918	2	2014-03-19
30.initCH	4726.85624726298	2	2014-03-19
4.disengage	4731.18658542461	2	2014-03-19
4.attack.30	4767.71189479083	2	2014-03-19
30.initCH	4767.71315025263	2	2014-03-19
4.disengage	4769.06384452058	2	2014-03-19
4.attack.30	4787.46344913591	2	2014-03-19
30.initCH	4787.46365448422	2	2014-03-19
4.disengage	4790.56756680039	2	2014-03-19
30.depart	4809.07240714091	2	2014-03-19
6.disengage	4832.00089991099	2	2014-03-19
2.attack.1	4834.05894690923	2	2014-03-19
1.initFO	4834.05948376614	2	2014-03-19
3.attack.6	4903.64439334138	2	2014-03-19
6.initFO	4903.64475151296	2	2014-03-19
2.disengage	4933.43062296684	2	2014-03-19
6.disengage	4935.79539567402	2	2014-03-19
3.attack.6	4935.99263695718	2	2014-03-19
6.initCH	4935.99283156028	2	2014-03-19
3.disengage	4937.14773454892	2	2014-03-19
3.attack.6	4940.91820732804	2	2014-03-19
6.initCH	4940.91876363491	2	2014-03-19
3.disengage	4941.46525229412	2	2014-03-19
3.attack.6	4941.71937632178	2	2014-03-19
6.initCH	4941.72171210976	2	2014-03-19
3.disengage	4943.18164839522	2	2014-03-19
4.attack.6	4946.04264257125	2	2014-03-19
6.initFO	4946.04284251812	2	2014-03-19
4.disengage	4953.95776381175	2	2014-03-19
4.attack.6	4968.00340121645	2	2014-03-19
6.initCH	4968.00378422877	2	2014-03-19
4.disengage	4968.9050379825	2	2014-03-19
6.attack.3	4975.37631997575	2	2014-03-19
3.initFO	4975.37650604962	2	2014-03-19
3.disengage	5034.73237767479	2	2014-03-19
3.attack.6	5035.58849085588	2	2014-03-19
6.initCH	5035.58979290099	2	2014-03-19
3.disengage	5040.13688850912	2	2014-03-19
3.attack.6	5041.43426972717	2	2014-03-19
6.initCH	5041.43485102724	2	2014-03-19
3.disengage	5043.74012660029	2	2014-03-19
3.attack.6	5050.3182358839	2	2014-03-19
6.initFO	5050.31869843412	2	2014-03-19
3.disengage	5092.6486943613	2	2014-03-19
6.attack.3	5097.76953811894	2	2014-03-19
3.initFO	5097.77104710397	2	2014-03-19
fem.exit	5169.433	1	2014-03-19
4.attack.2	5217.43503024587	1	2014-03-19
2.initSF	5217.43573719308	1	2014-03-19
2.disengage	5256.98961697421	1	2014-03-19
1.attack.2	5323.19156331638	1	2014-03-19
2.initSF	5323.19186346652	1	2014-03-19
2.disengage	5335.17539061918	1	2014-03-19
5.depart	5350.20945568228	1	2014-03-19
clock.time	5400	1	2014-03-19
3.disengage	5624.82545854034	1	2014-03-19
3.attack.6	5625.59290168379	1	2014-03-19
6.initCH	5625.59397171216	1	2014-03-19
3.disengage	5634.69736282237	1	2014-03-19
3.attack.6	5636.61362214496	1	2014-03-19
6.initFO	5636.61368295434	1	2014-03-19
1.attack.4	5829.12613588943	1	2014-03-19
4.initSF	5829.12635139915	1	2014-03-19
4.disengage	5874.71023401053	1	2014-03-19
2.depart	6073.22086899975	1	2014-03-19
3.disengage	6077.30522822372	1	2014-03-19
3.attack.6	6084.27643849819	1	2014-03-19
6.initSF	6084.27656633684	1	2014-03-19
6.disengage	6126.1656893584	1	2014-03-19
30.arrive	6127.74086036741	1	2014-03-19
4.attack.6	6155.40064882889	1	2014-03-19
6.initCH	6155.40077832166	1	2014-03-19
4.disengage	6189.59860630498	1	2014-03-19
30.depart	6192.25381693782	1	2014-03-19
3.attack.6	6208.39033042602	1	2014-03-19
6.initFO	6208.39165859417	1	2014-03-19
3.disengage	6230.39628338882	1	2014-03-19
3.attack.6	6250.35912136061	1	2014-03-19
6.initCH	6250.35917577972	1	2014-03-19
3.disengage	6254.62222196397	1	2014-03-19
3.attack.6	6257.06447909682	1	2014-03-19
6.initFO	6257.06466092019	1	2014-03-19
30.arrive	6259.8300373532	1	2014-03-19
6.disengage	6262.11010849123	1	2014-03-19
4.attack.1	6266.24732775272	1	2014-03-19
1.initFO	6266.24732939559	1	2014-03-19
3.attack.6	6279.27429685795	1	2014-03-19
6.initCH	6279.27475657495	1	2014-03-19
3.disengage	6296.24234689852	1	2014-03-19
3.attack.6	6296.71182653347	1	2014-03-19
6.initFO	6296.71222281593	1	2014-03-19
clock.time	6300	1	2014-03-19
6.disengage	6357.5396715923	1	2014-03-19
3.attack.6	6361.14571786762	1	2014-03-19
6.initCH	6361.14575266301	1	2014-03-19
3.disengage	6400.50131834816	1	2014-03-19
3.attack.6	6401.98109430598	1	2014-03-19
6.initCH	6401.9821522181	1	2014-03-19
3.disengage	6406.72574835062	1	2014-03-19
3.attack.6	6410.0004879496	1	2014-03-19
6.initFO	6410.00130337054	1	2014-03-19
6.disengage	6488.85444670168	1	2014-03-19
3.attack.6	6497.56210721284	1	2014-03-19
6.initFO	6497.56252274056	1	2014-03-19
3.disengage	6541.57793897757	1	2014-03-19
3.attack.6	6552.13787881538	1	2014-03-19
6.initCH	6552.13817162501	1	2014-03-19
3.disengage	6552.18397731991	1	2014-03-19
3.attack.6	6557.85229630635	1	2014-03-19
6.initCH	6557.85243659115	1	2014-03-19
3.disengage	6579.05906859831	1	2014-03-19
3.attack.6	6583.16515400265	1	2014-03-19
6.initFO	6583.16643068193	1	2014-03-19
6.disengage	6697.50304790746	1	2014-03-19
3.attack.6	6699.50653504707	1	2014-03-19
6.initSF	6699.5099712437	1	2014-03-19
4.disengage	6781.18981476196	1	2014-03-19
1.attack.30	6855.13420074444	1	2014-03-19
30.initCH	6855.13490253686	1	2014-03-19
3.disengage	6855.2066020377	1	2014-03-19
3.attack.6	6868.80679256964	1	2014-03-19
6.initFO	6868.80795212669	1	2014-03-19
1.disengage	6914.41705680914	1	2014-03-19
3.disengage	6929.99732613257	1	2014-03-19
3.attack.6	6944.62856783503	1	2014-03-19
6.initFO	6944.62864700164	1	2014-03-19
1.attack.30	6961.84023096065	1	2014-03-19
30.initCH	6961.84054871904	1	2014-03-19
3.disengage	6985.69677744864	1	2014-03-19
1.disengage	7000.15002632263	1	2014-03-19
4.attack.3	7000.68950351244	1	2014-03-19
3.initFO	7000.69033935186	1	2014-03-19
30.depart	7013.45305677402	1	2014-03-19
3.disengage	7076.15268885214	1	2014-03-19
6.attack.3	7078.19435493339	1	2014-03-19
3.initFO	7078.19656092289	1	2014-03-19
30.arrive	7085.81180411652	1	2014-03-19
end.obs	7125	1	2014-03-19
