## Supplemental_reproducible_code for "Fighting isn’t sexy in lekking Greater Sage-grouse (*Centrocercus urophasianus*)": pres_exact_day_2

Events	Time	Date	Bird_ID	Type
1.arrive	0	2014-03-19	1	arrive
2.arrive	0	2014-03-19	2	arrive
3.arrive	0	2014-03-19	3	arrive
4.arrive	0	2014-03-19	4	arrive
5.arrive	0	2014-03-19	5	arrive
7.arrive	0	2014-03-19	7	arrive
7.depart	53.7761570118228	2014-03-19	7	depart
30.arrive	1061.59	2014-03-19	30	arrive
3.depart	1090.98799433863	2014-03-19	3	depart
3.arrive	1219.32011600781	2014-03-19	3	arrive
30.depart	1372.82816886247	2014-03-19	30	depart
30.arrive	1956.34377299534	2014-03-19	30	arrive
30.depart	2159.01910809513	2014-03-19	30	depart
6.arrive	2219.6	2014-03-19	6	arrive
30.arrive	2626.75490046241	2014-03-19	30	arrive
30.depart	2718.3547701322	2014-03-19	30	depart
30.arrive	3152.03496689443	2014-03-19	30	arrive
30.depart	4809.07240714091	2014-03-19	30	depart
5.depart	5350.20945568228	2014-03-19	5	depart
2.depart	6073.22086899975	2014-03-19	2	depart
30.arrive	6127.74086036741	2014-03-19	30	arrive
30.depart	6192.25381693782	2014-03-19	30	depart
30.arrive	6259.8300373532	2014-03-19	30	arrive
30.depart	7013.45305677402	2014-03-19	30	depart
30.arrive	7085.81180411652	2014-03-19	30	arrive
