## Supplemental_reproducible_code for "Fighting isn’t sexy in lekking Greater Sage-grouse (*Centrocercus urophasianus*)": evlist_day2

Events	Time
0	0
62	20.717952593208
875	20.7193318127279
963	52.8497214508215
62	285.919192174412
875	285.919944472282
175	289.379769850985
931	289.380103515359
961	304.566662690225
963	372.035022891274
3	482.207579299412
874	482.208084886134
961	553.489705567054
994	605.64955269951
1024	605.94974822472
3	638.382250107547
874	638.384431495654
964	639.766711712604
993	653.363099367277
1023	657.912267199702
993	714.589730591588
1023	715.004959897074
178	810.591892670473
874	810.592140289685
967	858.055258624574
0	900
88	935.043339303615
871	935.043483380329
62	949.677471838278
875	949.680136254781
963	969.993749233544
964	1003.74949622527
0	1061.59
29	1220.3991956556
930	1220.39927394973
961	1223.86409626247
58	1238.5166277659
960	1238.51825817445
962	1239.51865476222
58	1368.01396043943
930	1368.01548818522
962	1373.82803804902
58	1374.84181613844
930	1374.84303134825
962	1376.17058537466
29	1376.98653456754
930	1376.9870352196
961	1378.74704985187
58	1390.14504045584
930	1390.14665382653
962	1395.47010801802
116	1418.84719044958
930	1418.8477478857
964	1420.20327436409
87	1427.46425900402
930	1427.46566287685
963	1436.8014959687
58	1468.04271240276
930	1468.04276508293
962	1470.15763654191
203	1487.43929709645
930	1487.43989215859
967	1496.22411955517
203	1513.37593500539
930	1513.37657799157
967	1517.41157651899
116	1540.24348119299
930	1540.24370987459
964	1541.42754901352
116	1546.09419828349
930	1546.09444997158
964	1551.08375669885
58	1556.37193409829
930	1556.3725416
962	1556.47773414149
116	1557.34054078258
930	1557.34193523756
964	1562.3749224981
87	1571.89453096555
930	1571.89634972134
963	1574.61791249156
203	1592.04407070745
930	1592.0441372506
967	1592.19837399621
203	1597.91056328653
930	1597.91072283521
967	1605.00311626094
145	1606.23534306756
960	1606.23683864357
965	1614.15210646433
88	1636.52550043982
871	1636.52624746842
961	1690.89700442537
3	1729.48480093451
874	1729.48597407979
203	1742.204284429
930	1742.20538937951
961	1744.48104948844
967	1749.82098084501
29	1754.27670602183
930	1754.27735988295
961	1757.75184247477
145	1758.63545849092
930	1758.63753806658
965	1771.7375599984
203	1777.94094869857
930	1777.94179671116
967	1783.69061681662
87	1799.28211303364
930	1799.28457379518
0	1800
963	1800.36750353082
203	1807.20126769544
930	1807.20395965908
967	1808.13940209522
29	1848.93577549479
930	1848.93676078795
961	1849.03377730214
87	1888.59274637773
930	1888.59354049252
963	1893.956056887
87	1913.05081507284
930	1913.05130957996
963	1915.64981624419
203	1928.59147120351
930	1928.5916280881
967	1933.26823536085
58	1945.24479698338
930	1945.24507121233
962	1957.19403362349
1080	1980.09784890583
88	2001.4246796509
871	2001.42489808479
964	2004.74838939504
3	2189.0641905639
934	2189.06419295476
964	2205.54452947766
0	2219.6
88	2338.25541010354
871	2338.25588795152
0	2356.81285939401
964	2358.03878016697
58	2362.35667521205
930	2362.35868867984
962	2363.02754345118
203	2368.08596923805
930	2368.08665860855
967	2371.8521943674
203	2382.18455448372
930	2382.18500294032
967	2386.3190559312
87	2388.71867541638
930	2388.7191017495
963	2391.93690664943
1080	2400.30814703522
993	2418.94057830717
1023	2424.2241752095
0	2435.54330766653
151	2461.50439075671
877	2461.50787928447
58	2461.68519392251
930	2461.68553726583
962	2462.10844491321
62	2476.73558253644
935	2476.73588228414
963	2477.72619019886
967	2489.69836248189
121	2510.45416748955
906	2510.45445051274
116	2515.55559661609
930	2515.55616242343
964	2516.6144042144
965	2519.59687127759
63	2525.5435270038
936	2525.54410734793
963	2536.39362590598
121	2544.01069614186
876	2544.01115707144
966	2608.19076656716
92	2631.15324699479
876	2631.1557009296
966	2657.82224200497
0	2700
180	2763.42987198885
936	2763.43037501275
967	2780.06972602512
122	2780.39024638222
877	2780.39167435199
92	2780.85715872789
906	2780.85743143822
964	2784.80824403759
965	2803.51898815137
180	2812.62294570934
876	2812.62319353387
116	2903.86631088961
930	2903.86733591182
964	2910.06665945873
87	2926.32249296769
930	2926.32265061459
963	2932.51705524698
87	2944.83545223393
930	2944.83644101493
963	2944.88309101945
32	2951.57191505075
934	2951.57260475993
962	2955.54736267068
145	2976.00885151779
930	2976.01048704725
965	2997.40049874371
145	3001.50486769309
930	3001.50557112534
965	3005.51865918813
62	3008.97306209953
875	3008.97388967522
963	3019.75677921196
967	3027.75028219059
88	3034.18083897334
871	3034.18104404647
964	3058.36946216242
180	3100.75684274068
906	3100.75696612001
967	3104.10167771049
180	3105.31453935137
936	3105.3146395511
967	3105.434790973
3	3106.17005051954
874	3106.17247187441
34	3124.46840375352
876	3124.46840534381
145	3129.57139002307
930	3129.57217901785
965	3130.01898541215
962	3132.04979717935
145	3158.60203740611
930	3158.60405003359
965	3159.01404818773
961	3164.45204947896
87	3168.40271309884
930	3168.40808453016
963	3173.27709032176
58	3174.41606546891
960	3174.4168599269
962	3188.34937994019
203	3201.23738448272
930	3201.23762924666
967	3209.46184397105
29	3238.16850542001
930	3238.16888552197
961	3247.01219849623
88	3259.19197723545
931	3259.19295187569
58	3262.86764137986
930	3262.86950914103
964	3265.95508116249
63	3270.07992540662
876	3270.08057975004
962	3273.85990046602
963	3278.65536803904
87	3282.77107777175
930	3282.77176851932
963	3283.60204377246
87	3285.13049063456
930	3285.13069889095
963	3285.50754240283
63	3298.35709098453
906	3298.35787591529
963	3298.38728985953
63	3302.80663283081
906	3302.80704197513
963	3302.83992051251
5	3303.7122484929
906	3303.71279934968
961	3304.63713084644
180	3307.79988409534
906	3307.80019705115
967	3309.39353574079
121	3316.74260582305
906	3316.74310095752
965	3322.29551180076
5	3323.85576305707
936	3323.8559909581
961	3338.62272830306
63	3368.95073843536
906	3368.95076482427
963	3370.63294739956
87	3372.78659294842
930	3372.78792298528
963	3372.82675593585
63	3379.70908914049
906	3379.71056512345
963	3380.42943589768
63	3382.30316677326
876	3382.30487681653
963	3417.94175126676
32	3453.30365347495
874	3453.30390838572
87	3459.75884241639
930	3459.76017275172
963	3470.11465400574
145	3476.00833297696
930	3476.00961990884
965	3483.26710371715
29	3505.29731551129
930	3505.29909674544
961	3505.42884558249
145	3506.79500986257
930	3506.79535308492
965	3508.56777252213
87	3511.71432078324
930	3511.71494682793
180	3513.35250516666
876	3513.35306564922
963	3520.20654408379
967	3525.76402005139
180	3529.83565606463
876	3529.8369545061
964	3568.0009880235
0	3600
967	3603.7063248114
121	3612.2858459466
906	3612.28660831532
965	3622.38298907542
121	3622.98383018458
906	3622.98610905023
965	3623.58229621636
174	3626.29377665706
930	3626.29441561327
966	3627.40892325293
63	3640.86375673863
906	3640.86451704127
963	3645.91905186772
63	3651.02112737681
876	3651.02169922007
116	3655.17731898355
930	3655.18085512392
964	3659.07419742931
116	3659.39834238828
930	3659.39871933101
964	3663.65535899988
116	3674.83988417046
930	3674.84071040923
964	3676.88888105936
966	3705.22589982547
63	3706.52627840631
876	3706.52630848359
966	3742.85681080729
5	3785.62594688612
876	3785.62603752019
961	3825.79689549203
121	3844.18181008746
876	3844.18240514794
966	3866.84910226326
63	3882.73116702846
936	3882.7312597526
963	3883.61343976145
29	3885.56922891094
930	3885.57096068596
961	3889.506116907
180	3890.82026545329
906	3890.82093157041
967	3898.87612214783
63	3898.89819944269
906	3898.90099382262
963	3899.10928234172
180	3903.35162921461
876	3903.35257919139
967	3925.65086399155
92	3945.24435646175
906	3945.24511442902
964	3949.04416402361
180	3955.56649440849
876	3955.56792235539
1080	3963.24322839056
967	3987.90877639928
121	3999.21276651219
876	3999.21286040679
965	4033.30658449271
63	4061.61209630049
876	4061.61360447205
966	4092.48712464656
63	4114.47096777564
906	4114.47133502972
963	4114.70115099439
63	4116.4474113617
906	4116.44769060653
963	4119.61096638326
147	4121.95800827314
872	4121.95840880148
966	4134.81136993728
121	4143.98189237018
906	4143.98215610449
965	4157.21138580665
180	4157.4858617539
906	4157.4860845212
967	4160.69440618178
92	4161.21677561373
906	4161.2184428517
964	4161.54412004985
63	4162.69833448816
876	4162.69847427819
0	4180.72097476085
963	4216.93476627605
180	4224.91926733469
876	4224.91960766684
966	4253.45813332118
63	4272.29146508058
906	4272.29248258403
963	4275.97401788313
63	4277.04933531737
936	4277.05004672462
963	4285.24401228333
63	4286.66819110639
906	4286.66867665933
963	4287.484892077
121	4288.1114141953
906	4288.11216551209
965	4293.00811811928
63	4296.0672655437
876	4296.06775636834
122	4334.50704823767
877	4334.50770300275
966	4339.85478422997
965	4340.2693408345
92	4355.32941942563
906	4355.32951928849
964	4360.46317594588
63	4366.37222458895
936	4366.3727677106
963	4370.09045415364
180	4370.88259271574
876	4370.88330501046
116	4376.30929929378
930	4376.30998548937
964	4376.66294558248
967	4378.36966699757
5	4388.49814483887
876	4388.49834937124
177	4389.2563339011
873	4389.25923956326
967	4401.84661228706
58	4404.88570075758
900	4404.88580814873
962	4436.83224188584
966	4448.29748602771
93	4463.79777479979
877	4463.79904939352
148	4468.12228990017
873	4468.12438307241
963	4470.41407784823
0	4500
967	4515.15139160079
63	4521.28995977457
876	4521.29037309149
203	4524.84591786035
930	4524.8502560937
967	4529.28936767353
963	4537.35084340764
147	4538.3942541768
872	4538.396054715
966	4573.19326728779
151	4600.49827385594
937	4600.49850645189
967	4610.74215562978
58	4625.38743198052
930	4625.38801225122
962	4629.3915013096
145	4629.775854002
930	4629.77594338523
965	4632.66371971046
58	4656.79684518315
930	4656.79713675586
962	4661.32194469916
1080	4662.11071752336
63	4666.07446219781
906	4666.07458910119
963	4668.00190464283
180	4674.09340317519
906	4674.0945320858
967	4687.92382154594
180	4693.09067057855
876	4693.09095888229
966	4697.7879129409
63	4714.61084894809
906	4714.611367062
963	4715.71862136511
180	4716.34956322489
906	4716.3495798374
967	4718.05588646975
63	4720.18417872388
876	4720.18430202958
963	4726.83773555004
180	4741.74727697607
906	4741.74836301747
967	4742.84634261997
151	4750.38974634168
877	4750.38996185511
967	4767.06985659685
64	4772.72447224768
877	4772.72496257079
967	4779.33630054822
62	4784.83368602095
875	4784.83408178676
963	4798.26291134983
3	4844.2378822883
874	4844.2392043345
961	4850.42400846481
5	4859.41458899921
906	4859.41467379005
961	4869.74480488817
3	4869.90058164751
874	4869.90090926087
180	4882.37947925385
876	4882.37986006661
961	4900.5286526552
967	4956.75770129103
146	4983.02381169979
871	4983.02417328604
966	4993.19689377377
121	5052.31705243954
906	5052.3171103241
965	5055.46440177849
121	5060.97317294662
906	5060.97449227223
965	5062.71270294969
180	5068.17837670855
876	5068.17840785506
967	5084.76292020643
180	5089.89248990008
876	5089.89257308899
3	5108.59894622163
934	5108.59991207061
961	5112.76656277577
0	5169.433
967	5268.22246690359
63	5268.75335665155
906	5268.75370299081
963	5280.32605717175
63	5293.22262905288
876	5293.22387677754
33	5304.16940569782
875	5304.17133022463
0	5400
965	5453.23154378088
966	5456.86530329583
148	5457.9901809158
873	5457.99045468292
120	5639.20074620089
874	5639.20129603509
963	6003.2293677962
0	6009.33635869738
58	6037.08826801391
930	6037.08834357146
5	6054.3422320412
906	6054.34227473116
962	6059.38382396867
58	6065.64049748418
930	6065.64191920038
961	6066.58896446905
180	6073.79246545194
906	6073.79247500065
962	6086.75090702019
1080	6145.69405273806
967	6159.9092538988
63	6162.72370391715
906	6162.72373660308
963	6183.09253643849
63	6184.60833667543
906	6184.6085868648
963	6196.79994641536
63	6213.90962213647
906	6213.91059426844
963	6232.67083246831
180	6235.61326007397
906	6235.61416871003
0	6300
967	6326.347245432
63	6335.08389567755
906	6335.0845607912
1051	6363.8027844159
963	6399.14271499985
63	6405.00239335205
936	6405.00257327759
966	6459.9347620034
63	6477.13745452435
906	6477.13761281924
964	6493.48800923156
963	6503.87545095862
1056	6507.80233826119
1052	6712.09570224371
0	6824.16896513946
203	6875.66734568472
930	6875.66740332209
967	6921.35306227369
145	6933.52665004976
930	6933.5268982791
965	6946.26452685099
845	6947.70768239577
874	6947.70883583592
964	7032.6941283616
116	7035.48591772598
930	7035.4860839227
964	7045.55388294454
1080	7081.76320729052
1057	7113.43660118768
0	7125
