## Supplemental_reproducible_code for "Fighting isn’t sexy in lekking Greater Sage-grouse (*Centrocercus urophasianus*)": full_event_list

Events	Time	Females	Date
fem.enter	0	2	1a-2014-03-19
4.attack.3	482.067	2	1a-2014-03-19
3.initFO	482.068	2	1a-2014-03-19
3.disengage.4	501.801	2	1a-2014-03-19
4.attack.2	838.334	2	1a-2014-03-19
2.initFO	838.335	2	1a-2014-03-19
2.disengage.4	851.701	2	1a-2014-03-19
1.attack.2	851.767	2	1a-2014-03-19
2.initFO	851.768	2	1a-2014-03-19
1.disengage.2	858.601	2	1a-2014-03-19
clock.time	900	2	1a-2014-03-19
30.arrive	1061.59	2	1a-2014-03-19
1.attack.30	1102.267	2	1a-2014-03-19
30.initCH	1102.268	2	1a-2014-03-19
1.disengage.30	1105.267	2	1a-2014-03-19
3.attack.30	1127.601	2	1a-2014-03-19
30.initSF	1127.602	2	1a-2014-03-19
30.disengage.3	1129.901	2	1a-2014-03-19
5.attack.30	1130.534	2	1a-2014-03-19
30.initCH	1130.535	2	1a-2014-03-19
5.disengage.30	1134.601	2	1a-2014-03-19
30.depart	1136.3	2	1a-2014-03-19
30.arrive	1155.42	2	1a-2014-03-19
1.attack.30	1163.734	2	1a-2014-03-19
30.initCH	1163.735	2	1a-2014-03-19
1.disengage.30	1167.701	2	1a-2014-03-19
30.depart	1168.73	2	1a-2014-03-19
7.attack.4	1188.3	2	1a-2014-03-19
4.initFO	1188.301	2	1a-2014-03-19
7.disengage.4	1200.667	2	1a-2014-03-19
30.arrive	1327.76	2	1a-2014-03-19
4.attack.30	1354.567	2	1a-2014-03-19
30.initCH	1354.568	2	1a-2014-03-19
4.disengage.30	1357.334	2	1a-2014-03-19
7.attack.30	1357.4	2	1a-2014-03-19
30.initCH	1357.401	2	1a-2014-03-19
7.disengage.30	1360.434	2	1a-2014-03-19
3.attack.30	1373.133	2	1a-2014-03-19
30.initCH	1373.134	2	1a-2014-03-19
3.disengage.30	1376.1	2	1a-2014-03-19
4.attack.30	1404.3	2	1a-2014-03-19
30.initCH	1404.301	2	1a-2014-03-19
4.disengage.30	1410.367	2	1a-2014-03-19
7.attack.30	1412	2	1a-2014-03-19
30.initSF	1412.001	2	1a-2014-03-19
30.disengage.7	1414.067	2	1a-2014-03-19
3.attack.30	1414.4	2	1a-2014-03-19
30.initCH	1414.401	2	1a-2014-03-19
3.disengage.30	1418.167	2	1a-2014-03-19
5.attack.30	1418.234	2	1a-2014-03-19
30.initCH	1418.235	2	1a-2014-03-19
5.disengage.30	1424.767	2	1a-2014-03-19
1.attack.30	1426.734	2	1a-2014-03-19
30.initCH	1426.735	2	1a-2014-03-19
1.disengage.30	1430.901	2	1a-2014-03-19
4.attack.30	1432.834	2	1a-2014-03-19
30.initCH	1432.835	2	1a-2014-03-19
4.disengage.30	1436.434	2	1a-2014-03-19
2.attack.30	1436.5	2	1a-2014-03-19
30.initCH	1436.501	2	1a-2014-03-19
2.disengage.30	1440.968	2	1a-2014-03-19
4.attack.30	1441.033	2	1a-2014-03-19
30.initCH	1441.034	2	1a-2014-03-19
4.disengage.30	1445.667	2	1a-2014-03-19
7.attack.4	1457.834	2	1a-2014-03-19
4.initFO	1457.835	2	1a-2014-03-19
1.attack.30	1463.734	2	1a-2014-03-19
30.initCH	1463.735	2	1a-2014-03-19
1.disengage.30	1466.267	2	1a-2014-03-19
2.attack.30	1466.634	2	1a-2014-03-19
30.initCH	1466.635	2	1a-2014-03-19
2.disengage.30	1468.734	2	1a-2014-03-19
3.attack.30	1476.667	2	1a-2014-03-19
30.initCH	1476.668	2	1a-2014-03-19
4.disengage.7	1476.934	2	1a-2014-03-19
3.disengage.30	1480.968	2	1a-2014-03-19
1.attack.3	1481	2	1a-2014-03-19
3.initSF	1481.001	2	1a-2014-03-19
3.disengage.1	1482.267	2	1a-2014-03-19
3.attack.30	1482.3	2	1a-2014-03-19
30.initCH	1482.301	2	1a-2014-03-19
4.attack.30	1484.067	2	1a-2014-03-19
30.initCH	1484.068	2	1a-2014-03-19
3.disengage.30	1485.133	2	1a-2014-03-19
3.attack.30	1486.267	2	1a-2014-03-19
30.initCH	1486.268	2	1a-2014-03-19
4.disengage.30	1487.133	2	1a-2014-03-19
2.attack.30	1487.567	2	1a-2014-03-19
30.initCH	1487.568	2	1a-2014-03-19
3.disengage.30	1488.5	2	1a-2014-03-19
2.disengage.30	1489.367	2	1a-2014-03-19
4.attack.30	1492.934	2	1a-2014-03-19
30.initCH	1492.935	2	1a-2014-03-19
3.attack.30	1495.767	2	1a-2014-03-19
30.initCH	1495.768	2	1a-2014-03-19
4.disengage.30	1496.701	2	1a-2014-03-19
3.disengage.30	1501.601	2	1a-2014-03-19
4.attack.30	1502.534	2	1a-2014-03-19
30.initCH	1502.535	2	1a-2014-03-19
4.disengage.30	1504.434	2	1a-2014-03-19
1.attack.30	1505.067	2	1a-2014-03-19
30.initCH	1505.068	2	1a-2014-03-19
3.attack.30	1506.067	2	1a-2014-03-19
30.initCH	1506.068	2	1a-2014-03-19
3.disengage.30	1507.367	2	1a-2014-03-19
4.attack.30	1507.4	2	1a-2014-03-19
30.initCH	1507.401	2	1a-2014-03-19
1.disengage.30	1507.734	2	1a-2014-03-19
5.attack.30	1508.434	2	1a-2014-03-19
30.initCH	1508.435	2	1a-2014-03-19
4.disengage.30	1509.334	2	1a-2014-03-19
2.attack.30	1509.4	2	1a-2014-03-19
30.initCH	1509.401	2	1a-2014-03-19
2.disengage.30	1513.3	2	1a-2014-03-19
5.disengage.30	1513.734	2	1a-2014-03-19
1.attack.30	1515.834	2	1a-2014-03-19
30.initCH	1515.835	2	1a-2014-03-19
1.disengage.30	1518.767	2	1a-2014-03-19
1.attack.30	1636.634	2	1a-2014-03-19
30.initCH	1636.635	2	1a-2014-03-19
4.attack.2	1638.2	2	1a-2014-03-19
2.initFO	1638.201	2	1a-2014-03-19
1.disengage.30	1641.367	2	1a-2014-03-19
4.disengage.2	1644.367	2	1a-2014-03-19
4.attack.30	1645.567	2	1a-2014-03-19
30.initCH	1645.568	2	1a-2014-03-19
4.disengage.30	1648.934	2	1a-2014-03-19
3.attack.5	1683.267	2	1a-2014-03-19
5.initFO	1683.268	2	1a-2014-03-19
1.attack.30	1688.701	2	1a-2014-03-19
30.initCH	1688.702	2	1a-2014-03-19
1.disengage.30	1692.067	2	1a-2014-03-19
3.disengage.5	1693.067	2	1a-2014-03-19
30.depart	1697.26	2	1a-2014-03-19
2.attack.1	1698.701	2	1a-2014-03-19
1.initFO	1698.702	2	1a-2014-03-19
1.disengage.2	1702.701	2	1a-2014-03-19
4.attack.2	1740.634	2	1a-2014-03-19
2.initFO	1740.635	2	1a-2014-03-19
4.disengage.2	1747.567	2	1a-2014-03-19
4.attack.2	1798.1	2	1a-2014-03-19
2.initFO	1798.101	2	1a-2014-03-19
clock.time	1800	2	1a-2014-03-19
4.disengage.2	1814.834	2	1a-2014-03-19
4.attack.7	1891.634	2	1a-2014-03-19
7.initFO	1891.635	2	1a-2014-03-19
7.disengage.4	1905.167	2	1a-2014-03-19
3.attack.1	1929.601	2	1a-2014-03-19
1.initSF	1929.602	2	1a-2014-03-19
3.disengage.1	1935.834	2	1a-2014-03-19
4.attack.2	2034.267	2	1a-2014-03-19
2.initSF	2034.268	2	1a-2014-03-19
4.disengage.2	2047.567	2	1a-2014-03-19
6.arrive	2219.6	2	1a-2014-03-19
4.attack.2	2371.834	2	1a-2014-03-19
2.initSF	2371.835	2	1a-2014-03-19
4.disengage.2	2385	2	1a-2014-03-19
3.attack.5	2410.334	2	1a-2014-03-19
5.initFO	2410.335	2	1a-2014-03-19
3.disengage.5	2424.534	2	1a-2014-03-19
4.attack.2	2538.033	2	1a-2014-03-19
2.initSF	2538.034	2	1a-2014-03-19
4.disengage.2	2555.133	2	1a-2014-03-19
7.attack.3	2570.434	2	1a-2014-03-19
3.initFO	2570.435	2	1a-2014-03-19
5.attack.6	2580.4	2	1a-2014-03-19
6.initCH	2580.401	2	1a-2014-03-19
5.disengage.6	2583.767	2	1a-2014-03-19
30.arrive	2593.99	2	1a-2014-03-19
4.attack.30	2594.067	2	1a-2014-03-19
30.initCH	2594.068	2	1a-2014-03-19
3.disengage.7	2598.2	2	1a-2014-03-19
4.disengage.30	2600.934	2	1a-2014-03-19
3.attack.30	2602.133	2	1a-2014-03-19
30.initCH	2602.134	2	1a-2014-03-19
3.disengage.30	2608.434	2	1a-2014-03-19
3.attack.30	2625.467	2	1a-2014-03-19
30.initCH	2625.468	2	1a-2014-03-19
3.disengage.30	2627.234	2	1a-2014-03-19
4.attack.30	2627.3	2	1a-2014-03-19
30.initCH	2627.301	2	1a-2014-03-19
4.disengage.30	2629.4	2	1a-2014-03-19
3.attack.30	2629.467	2	1a-2014-03-19
30.initCH	2629.468	2	1a-2014-03-19
3.disengage.30	2634.567	2	1a-2014-03-19
7.attack.30	2638.267	2	1a-2014-03-19
30.initCH	2638.268	2	1a-2014-03-19
7.disengage.30	2642.968	2	1a-2014-03-19
3.attack.30	2646.133	2	1a-2014-03-19
30.initCH	2646.134	2	1a-2014-03-19
3.disengage.30	2653.801	2	1a-2014-03-19
5.attack.3	2655.4	2	1a-2014-03-19
3.initSF	2655.401	2	1a-2014-03-19
3.disengage.5	2660.3	2	1a-2014-03-19
3.attack.6	2664.534	2	1a-2014-03-19
6.initCH	2664.535	2	1a-2014-03-19
3.disengage.6	2667.267	2	1a-2014-03-19
4.attack.3	2667.334	2	1a-2014-03-19
3.initFO	2667.335	2	1a-2014-03-19
4.disengage.3	2675.534	2	1a-2014-03-19
3.attack.6	2677.267	2	1a-2014-03-19
6.initCH	2677.268	2	1a-2014-03-19
3.disengage.6	2684.767	2	1a-2014-03-19
1.attack.6	2684.901	2	1a-2014-03-19
6.initCH	2684.902	2	1a-2014-03-19
1.disengage.6	2687.634	2	1a-2014-03-19
3.attack.6	2687.701	2	1a-2014-03-19
6.initCH	2687.702	2	1a-2014-03-19
3.disengage.6	2690.667	2	1a-2014-03-19
3.attack.30	2697.767	2	1a-2014-03-19
30.initSF	2697.768	2	1a-2014-03-19
clock.time	2700	2	1a-2014-03-19
30.disengage.3	2709.634	2	1a-2014-03-19
4.attack.30	2724.367	2	1a-2014-03-19
30.initCH	2724.368	2	1a-2014-03-19
4.disengage.30	2727.234	2	1a-2014-03-19
1.attack.30	2727.701	2	1a-2014-03-19
30.initCH	2727.702	2	1a-2014-03-19
1.disengage.30	2730.3	2	1a-2014-03-19
3.attack.6	2756.567	2	1a-2014-03-19
6.initCH	2756.568	2	1a-2014-03-19
3.disengage.6	2759.601	2	1a-2014-03-19
5.attack.6	2759.667	2	1a-2014-03-19
6.initCH	2759.668	2	1a-2014-03-19
5.disengage.6	2760.834	2	1a-2014-03-19
3.attack.6	2760.901	2	1a-2014-03-19
6.initCH	2760.902	2	1a-2014-03-19
3.disengage.6	2764.534	2	1a-2014-03-19
7.attack.6	2764.567	2	1a-2014-03-19
6.initCH	2764.568	2	1a-2014-03-19
7.disengage.6	2766.667	2	1a-2014-03-19
4.attack.6	2777.868	2	1a-2014-03-19
6.initCH	2777.869	2	1a-2014-03-19
4.disengage.6	2783.5	2	1a-2014-03-19
3.attack.6	2783.567	2	1a-2014-03-19
6.initCH	2783.568	2	1a-2014-03-19
3.disengage.6	2787.1	2	1a-2014-03-19
3.attack.6	2812.234	2	1a-2014-03-19
6.initCH	2812.235	2	1a-2014-03-19
3.disengage.6	2814.968	2	1a-2014-03-19
4.attack.6	2815.033	2	1a-2014-03-19
6.initCH	2815.034	2	1a-2014-03-19
4.disengage.6	2816.467	2	1a-2014-03-19
3.attack.6	2816.534	2	1a-2014-03-19
6.initCH	2816.535	2	1a-2014-03-19
3.disengage.6	2827.834	2	1a-2014-03-19
5.attack.6	2856.167	2	1a-2014-03-19
6.initCH	2856.168	2	1a-2014-03-19
5.disengage.6	2859.033	2	1a-2014-03-19
5.attack.6	2874.667	2	1a-2014-03-19
6.initCH	2874.668	2	1a-2014-03-19
5.disengage.6	2877.334	2	1a-2014-03-19
6.depart	2878	2	1a-2014-03-19
7.attack.30	2881.467	2	1a-2014-03-19
30.initCH	2881.468	2	1a-2014-03-19
7.disengage.30	2882.1	2	1a-2014-03-19
4.attack.30	2882.167	2	1a-2014-03-19
30.initCH	2882.168	2	1a-2014-03-19
4.disengage.30	2885.2	2	1a-2014-03-19
30.depart	2885.22	2	1a-2014-03-19
7.attack.3	3006.901	2	1a-2014-03-19
3.initFO	3006.902	2	1a-2014-03-19
3.disengage.7	3012.601	2	1a-2014-03-19
7.attack.4	3105.567	2	1a-2014-03-19
4.initSF	3105.568	2	1a-2014-03-19
4.disengage.7	3110.667	2	1a-2014-03-19
1.attack.2	3276.3	2	1a-2014-03-19
2.initFO	3276.301	2	1a-2014-03-19
1.disengage.2	3306.634	2	1a-2014-03-19
4.attack.7	3309.567	2	1a-2014-03-19
7.initSF	3309.568	2	1a-2014-03-19
4.disengage.7	3330.434	2	1a-2014-03-19
clock.time	3600	2	1a-2014-03-19
3.attack.5	3715.4	2	1a-2014-03-19
5.initFO	3715.401	2	1a-2014-03-19
3.disengage.5	3959.667	2	1a-2014-03-19
2.attack.1	4080.801	2	1a-2014-03-19
1.initFO	4080.802	2	1a-2014-03-19
2.disengage.1	4228.934	2	1a-2014-03-19
2.attack.1	4258.2	2	1a-2014-03-19
1.initFO	4258.201	2	1a-2014-03-19
2.disengage.1	4293	2	1a-2014-03-19
2.attack.1	4352.934	2	1a-2014-03-19
1.initFO	4352.935	2	1a-2014-03-19
1.disengage.2	4434.267	2	1a-2014-03-19
2.attack.1	4446.567	2	1a-2014-03-19
1.initFO	4446.568	2	1a-2014-03-19
7.attack.4	4450.734	2	1a-2014-03-19
4.initFO	4450.735	2	1a-2014-03-19
2.disengage.1	4465.434	2	1a-2014-03-19
4.disengage.7	4476.3	2	1a-2014-03-19
clock.time	4500	2	1a-2014-03-19
4.attack.7	4993.868	2	1a-2014-03-19
7.initSF	4993.869	2	1a-2014-03-19
4.disengage.7	5052.801	2	1a-2014-03-19
4.attack.2	5061.667	2	1a-2014-03-19
2.initFO	5061.668	2	1a-2014-03-19
4.disengage.2	5089.767	2	1a-2014-03-19
fem.exit	5169.433	1	1a-2014-03-19
3.attack.7	5290.901	1	1a-2014-03-19
7.initFO	5290.902	1	1a-2014-03-19
4.depart	5325	1	1a-2014-03-19
clock.time	5400	1	1a-2014-03-19
1.attack.2	5573.067	1	1a-2014-03-19
2.initFO	5573.068	1	1a-2014-03-19
clock.time	6300	1	1a-2014-03-19
7.disengage.3	6553.4	1	1a-2014-03-19
5.depart	6672.4	1	1a-2014-03-19
1.disengage.2	6829	1	1a-2014-03-19
1.attack.2	6859.901	1	1a-2014-03-19
2.initFO	6859.902	1	1a-2014-03-19
3.depart	7059.62	1	1a-2014-03-19
2.disengage.1	7062.334	1	1a-2014-03-19
2.depart	7062.42	1	1a-2014-03-19
1.depart	7075.94	1	1a-2014-03-19
7.depart	7076.64	1	1a-2014-03-19
end.obs	7125	1	1a-2014-03-19
fem.enter	0	2	2014-03-19
3.attack.5	20.717952593208	2	2014-03-19
5.initFO	20.7193318127279	2	2014-03-19
3.disengage	52.8497214508215	2	2014-03-19
3.attack.5	285.919192174412	2	2014-03-19
5.initFO	285.919944472282	2	2014-03-19
7.attack.1	289.379769850985	2	2014-03-19
1.initSF	289.380103515359	2	2014-03-19
1.disengage	304.566662690225	2	2014-03-19
3.disengage	372.035022891274	2	2014-03-19
1.attack.4	482.207579299412	2	2014-03-19
4.initFO	482.208084886134	2	2014-03-19
1.disengage	553.489705567054	2	2014-03-19
4.cop.start	605.64955269951	2	2014-03-19
4.cop.end	605.94974822472	2	2014-03-19
1.attack.4	638.382250107547	2	2014-03-19
4.initFO	638.384431495654	2	2014-03-19
4.disengage	639.766711712604	2	2014-03-19
3.cop.start	653.363099367277	2	2014-03-19
3.cop.end	657.912267199702	2	2014-03-19
3.cop.start	714.589730591588	2	2014-03-19
3.cop.end	715.004959897074	2	2014-03-19
7.attack.4	810.591892670473	2	2014-03-19
4.initFO	810.592140289685	2	2014-03-19
7.disengage	858.055258624574	2	2014-03-19
clock.time	900	2	2014-03-19
4.attack.1	935.043339303615	2	2014-03-19
1.initFO	935.043483380329	2	2014-03-19
3.attack.5	949.677471838278	2	2014-03-19
5.initFO	949.680136254781	2	2014-03-19
3.disengage	969.993749233544	2	2014-03-19
4.disengage	1003.74949622527	2	2014-03-19
30.arrive	1061.59	2	2014-03-19
1.attack.30	1220.3991956556	2	2014-03-19
30.initCH	1220.39927394973	2	2014-03-19
1.disengage	1223.86409626247	2	2014-03-19
2.attack.30	1238.5166277659	2	2014-03-19
30.initSF	1238.51825817445	2	2014-03-19
2.disengage	1239.51865476222	2	2014-03-19
2.attack.30	1368.01396043943	2	2014-03-19
30.initCH	1368.01548818522	2	2014-03-19
2.disengage	1373.82803804902	2	2014-03-19
2.attack.30	1374.84181613844	2	2014-03-19
30.initCH	1374.84303134825	2	2014-03-19
2.disengage	1376.17058537466	2	2014-03-19
1.attack.30	1376.98653456754	2	2014-03-19
30.initCH	1376.9870352196	2	2014-03-19
1.disengage	1378.74704985187	2	2014-03-19
2.attack.30	1390.14504045584	2	2014-03-19
30.initCH	1390.14665382653	2	2014-03-19
2.disengage	1395.47010801802	2	2014-03-19
4.attack.30	1418.84719044958	2	2014-03-19
30.initCH	1418.8477478857	2	2014-03-19
4.disengage	1420.20327436409	2	2014-03-19
3.attack.30	1427.46425900402	2	2014-03-19
30.initCH	1427.46566287685	2	2014-03-19
3.disengage	1436.8014959687	2	2014-03-19
2.attack.30	1468.04271240276	2	2014-03-19
30.initCH	1468.04276508293	2	2014-03-19
2.disengage	1470.15763654191	2	2014-03-19
7.attack.30	1487.43929709645	2	2014-03-19
30.initCH	1487.43989215859	2	2014-03-19
7.disengage	1496.22411955517	2	2014-03-19
7.attack.30	1513.37593500539	2	2014-03-19
30.initCH	1513.37657799157	2	2014-03-19
7.disengage	1517.41157651899	2	2014-03-19
4.attack.30	1540.24348119299	2	2014-03-19
30.initCH	1540.24370987459	2	2014-03-19
4.disengage	1541.42754901352	2	2014-03-19
4.attack.30	1546.09419828349	2	2014-03-19
30.initCH	1546.09444997158	2	2014-03-19
4.disengage	1551.08375669885	2	2014-03-19
2.attack.30	1556.37193409829	2	2014-03-19
30.initCH	1556.3725416	2	2014-03-19
2.disengage	1556.47773414149	2	2014-03-19
4.attack.30	1557.34054078258	2	2014-03-19
30.initCH	1557.34193523756	2	2014-03-19
4.disengage	1562.3749224981	2	2014-03-19
3.attack.30	1571.89453096555	2	2014-03-19
30.initCH	1571.89634972134	2	2014-03-19
3.disengage	1574.61791249156	2	2014-03-19
7.attack.30	1592.04407070745	2	2014-03-19
30.initCH	1592.0441372506	2	2014-03-19
7.disengage	1592.19837399621	2	2014-03-19
7.attack.30	1597.91056328653	2	2014-03-19
30.initCH	1597.91072283521	2	2014-03-19
7.disengage	1605.00311626094	2	2014-03-19
5.attack.30	1606.23534306756	2	2014-03-19
30.initSF	1606.23683864357	2	2014-03-19
5.disengage	1614.15210646433	2	2014-03-19
4.attack.1	1636.52550043982	2	2014-03-19
1.initFO	1636.52624746842	2	2014-03-19
1.disengage	1690.89700442537	2	2014-03-19
1.attack.4	1729.48480093451	2	2014-03-19
4.initFO	1729.48597407979	2	2014-03-19
7.attack.30	1742.204284429	2	2014-03-19
30.initCH	1742.20538937951	2	2014-03-19
1.disengage	1744.48104948844	2	2014-03-19
7.disengage	1749.82098084501	2	2014-03-19
1.attack.30	1754.27670602183	2	2014-03-19
30.initCH	1754.27735988295	2	2014-03-19
1.disengage	1757.75184247477	2	2014-03-19
5.attack.30	1758.63545849092	2	2014-03-19
30.initCH	1758.63753806658	2	2014-03-19
5.disengage	1771.7375599984	2	2014-03-19
7.attack.30	1777.94094869857	2	2014-03-19
30.initCH	1777.94179671116	2	2014-03-19
7.disengage	1783.69061681662	2	2014-03-19
3.attack.30	1799.28211303364	2	2014-03-19
30.initCH	1799.28457379518	2	2014-03-19
clock.time	1800	2	2014-03-19
3.disengage	1800.36750353082	2	2014-03-19
7.attack.30	1807.20126769544	2	2014-03-19
30.initCH	1807.20395965908	2	2014-03-19
7.disengage	1808.13940209522	2	2014-03-19
1.attack.30	1848.93577549479	2	2014-03-19
30.initCH	1848.93676078795	2	2014-03-19
1.disengage	1849.03377730214	2	2014-03-19
3.attack.30	1888.59274637773	2	2014-03-19
30.initCH	1888.59354049252	2	2014-03-19
3.disengage	1893.956056887	2	2014-03-19
3.attack.30	1913.05081507284	2	2014-03-19
30.initCH	1913.05130957996	2	2014-03-19
3.disengage	1915.64981624419	2	2014-03-19
7.attack.30	1928.59147120351	2	2014-03-19
30.initCH	1928.5916280881	2	2014-03-19
7.disengage	1933.26823536085	2	2014-03-19
2.attack.30	1945.24479698338	2	2014-03-19
30.initCH	1945.24507121233	2	2014-03-19
2.disengage	1957.19403362349	2	2014-03-19
30.depart	1980.09784890583	2	2014-03-19
4.attack.1	2001.4246796509	2	2014-03-19
1.initFO	2001.42489808479	2	2014-03-19
4.disengage	2004.74838939504	2	2014-03-19
1.attack.4	2189.0641905639	2	2014-03-19
4.initSF	2189.06419295476	2	2014-03-19
4.disengage	2205.54452947766	2	2014-03-19
6.arrive	2219.6	2	2014-03-19
4.attack.1	2338.25541010354	2	2014-03-19
1.initFO	2338.25588795152	2	2014-03-19
30.arrive	2356.81285939401	2	2014-03-19
4.disengage	2358.03878016697	2	2014-03-19
2.attack.30	2362.35667521205	2	2014-03-19
30.initCH	2362.35868867984	2	2014-03-19
2.disengage	2363.02754345118	2	2014-03-19
7.attack.30	2368.08596923805	2	2014-03-19
30.initCH	2368.08665860855	2	2014-03-19
7.disengage	2371.8521943674	2	2014-03-19
7.attack.30	2382.18455448372	2	2014-03-19
30.initCH	2382.18500294032	2	2014-03-19
7.disengage	2386.3190559312	2	2014-03-19
3.attack.30	2388.71867541638	2	2014-03-19
30.initCH	2388.7191017495	2	2014-03-19
3.disengage	2391.93690664943	2	2014-03-19
30.depart	2400.30814703522	2	2014-03-19
3.cop.start	2418.94057830717	2	2014-03-19
3.cop.end	2424.2241752095	2	2014-03-19
30.arrive	2435.54330766653	2	2014-03-19
6.attack.7	2461.50439075671	2	2014-03-19
7.initFO	2461.50787928447	2	2014-03-19
2.attack.30	2461.68519392251	2	2014-03-19
30.initCH	2461.68553726583	2	2014-03-19
2.disengage	2462.10844491321	2	2014-03-19
3.attack.5	2476.73558253644	2	2014-03-19
5.initSF	2476.73588228414	2	2014-03-19
3.disengage	2477.72619019886	2	2014-03-19
7.disengage	2489.69836248189	2	2014-03-19
5.attack.6	2510.45416748955	2	2014-03-19
6.initCH	2510.45445051274	2	2014-03-19
4.attack.30	2515.55559661609	2	2014-03-19
30.initCH	2515.55616242343	2	2014-03-19
4.disengage	2516.6144042144	2	2014-03-19
5.disengage	2519.59687127759	2	2014-03-19
3.attack.6	2525.5435270038	2	2014-03-19
6.initSF	2525.54410734793	2	2014-03-19
3.disengage	2536.39362590598	2	2014-03-19
5.attack.6	2544.01069614186	2	2014-03-19
6.initFO	2544.01115707144	2	2014-03-19
6.disengage	2608.19076656716	2	2014-03-19
4.attack.6	2631.15324699479	2	2014-03-19
6.initFO	2631.1557009296	2	2014-03-19
6.disengage	2657.82224200497	2	2014-03-19
clock.time	2700	2	2014-03-19
7.attack.6	2763.42987198885	2	2014-03-19
6.initSF	2763.43037501275	2	2014-03-19
7.disengage	2780.06972602512	2	2014-03-19
5.attack.7	2780.39024638222	2	2014-03-19
7.initFO	2780.39167435199	2	2014-03-19
4.attack.6	2780.85715872789	2	2014-03-19
6.initCH	2780.85743143822	2	2014-03-19
4.disengage	2784.80824403759	2	2014-03-19
5.disengage	2803.51898815137	2	2014-03-19
7.attack.6	2812.62294570934	2	2014-03-19
6.initFO	2812.62319353387	2	2014-03-19
4.attack.30	2903.86631088961	2	2014-03-19
30.initCH	2903.86733591182	2	2014-03-19
4.disengage	2910.06665945873	2	2014-03-19
3.attack.30	2926.32249296769	2	2014-03-19
30.initCH	2926.32265061459	2	2014-03-19
3.disengage	2932.51705524698	2	2014-03-19
3.attack.30	2944.83545223393	2	2014-03-19
30.initCH	2944.83644101493	2	2014-03-19
3.disengage	2944.88309101945	2	2014-03-19
2.attack.4	2951.57191505075	2	2014-03-19
4.initSF	2951.57260475993	2	2014-03-19
2.disengage	2955.54736267068	2	2014-03-19
5.attack.30	2976.00885151779	2	2014-03-19
30.initCH	2976.01048704725	2	2014-03-19
5.disengage	2997.40049874371	2	2014-03-19
5.attack.30	3001.50486769309	2	2014-03-19
30.initCH	3001.50557112534	2	2014-03-19
5.disengage	3005.51865918813	2	2014-03-19
3.attack.5	3008.97306209953	2	2014-03-19
5.initFO	3008.97388967522	2	2014-03-19
3.disengage	3019.75677921196	2	2014-03-19
7.disengage	3027.75028219059	2	2014-03-19
4.attack.1	3034.18083897334	2	2014-03-19
1.initFO	3034.18104404647	2	2014-03-19
4.disengage	3058.36946216242	2	2014-03-19
7.attack.6	3100.75684274068	2	2014-03-19
6.initCH	3100.75696612001	2	2014-03-19
7.disengage	3104.10167771049	2	2014-03-19
7.attack.6	3105.31453935137	2	2014-03-19
6.initSF	3105.3146395511	2	2014-03-19
7.disengage	3105.434790973	2	2014-03-19
1.attack.4	3106.17005051954	2	2014-03-19
4.initFO	3106.17247187441	2	2014-03-19
2.attack.6	3124.46840375352	2	2014-03-19
6.initFO	3124.46840534381	2	2014-03-19
5.attack.30	3129.57139002307	2	2014-03-19
30.initCH	3129.57217901785	2	2014-03-19
5.disengage	3130.01898541215	2	2014-03-19
2.disengage	3132.04979717935	2	2014-03-19
5.attack.30	3158.60203740611	2	2014-03-19
30.initCH	3158.60405003359	2	2014-03-19
5.disengage	3159.01404818773	2	2014-03-19
1.disengage	3164.45204947896	2	2014-03-19
3.attack.30	3168.40271309884	2	2014-03-19
30.initCH	3168.40808453016	2	2014-03-19
3.disengage	3173.27709032176	2	2014-03-19
2.attack.30	3174.41606546891	2	2014-03-19
30.initSF	3174.4168599269	2	2014-03-19
2.disengage	3188.34937994019	2	2014-03-19
7.attack.30	3201.23738448272	2	2014-03-19
30.initCH	3201.23762924666	2	2014-03-19
7.disengage	3209.46184397105	2	2014-03-19
1.attack.30	3238.16850542001	2	2014-03-19
30.initCH	3238.16888552197	2	2014-03-19
1.disengage	3247.01219849623	2	2014-03-19
4.attack.1	3259.19197723545	2	2014-03-19
1.initSF	3259.19295187569	2	2014-03-19
2.attack.30	3262.86764137986	2	2014-03-19
30.initCH	3262.86950914103	2	2014-03-19
4.disengage	3265.95508116249	2	2014-03-19
3.attack.6	3270.07992540662	2	2014-03-19
6.initFO	3270.08057975004	2	2014-03-19
2.disengage	3273.85990046602	2	2014-03-19
3.disengage	3278.65536803904	2	2014-03-19
3.attack.30	3282.77107777175	2	2014-03-19
30.initCH	3282.77176851932	2	2014-03-19
3.disengage	3283.60204377246	2	2014-03-19
3.attack.30	3285.13049063456	2	2014-03-19
30.initCH	3285.13069889095	2	2014-03-19
3.disengage	3285.50754240283	2	2014-03-19
3.attack.6	3298.35709098453	2	2014-03-19
6.initCH	3298.35787591529	2	2014-03-19
3.disengage	3298.38728985953	2	2014-03-19
3.attack.6	3302.80663283081	2	2014-03-19
6.initCH	3302.80704197513	2	2014-03-19
3.disengage	3302.83992051251	2	2014-03-19
1.attack.6	3303.7122484929	2	2014-03-19
6.initCH	3303.71279934968	2	2014-03-19
1.disengage	3304.63713084644	2	2014-03-19
7.attack.6	3307.79988409534	2	2014-03-19
6.initCH	3307.80019705115	2	2014-03-19
7.disengage	3309.39353574079	2	2014-03-19
5.attack.6	3316.74260582305	2	2014-03-19
6.initCH	3316.74310095752	2	2014-03-19
5.disengage	3322.29551180076	2	2014-03-19
1.attack.6	3323.85576305707	2	2014-03-19
6.initSF	3323.8559909581	2	2014-03-19
1.disengage	3338.62272830306	2	2014-03-19
3.attack.6	3368.95073843536	2	2014-03-19
6.initCH	3368.95076482427	2	2014-03-19
3.disengage	3370.63294739956	2	2014-03-19
3.attack.30	3372.78659294842	2	2014-03-19
30.initCH	3372.78792298528	2	2014-03-19
3.disengage	3372.82675593585	2	2014-03-19
3.attack.6	3379.70908914049	2	2014-03-19
6.initCH	3379.71056512345	2	2014-03-19
3.disengage	3380.42943589768	2	2014-03-19
3.attack.6	3382.30316677326	2	2014-03-19
6.initFO	3382.30487681653	2	2014-03-19
3.disengage	3417.94175126676	2	2014-03-19
2.attack.4	3453.30365347495	2	2014-03-19
4.initFO	3453.30390838572	2	2014-03-19
3.attack.30	3459.75884241639	2	2014-03-19
30.initCH	3459.76017275172	2	2014-03-19
3.disengage	3470.11465400574	2	2014-03-19
5.attack.30	3476.00833297696	2	2014-03-19
30.initCH	3476.00961990884	2	2014-03-19
5.disengage	3483.26710371715	2	2014-03-19
1.attack.30	3505.29731551129	2	2014-03-19
30.initCH	3505.29909674544	2	2014-03-19
1.disengage	3505.42884558249	2	2014-03-19
5.attack.30	3506.79500986257	2	2014-03-19
30.initCH	3506.79535308492	2	2014-03-19
5.disengage	3508.56777252213	2	2014-03-19
3.attack.30	3511.71432078324	2	2014-03-19
30.initCH	3511.71494682793	2	2014-03-19
7.attack.6	3513.35250516666	2	2014-03-19
6.initFO	3513.35306564922	2	2014-03-19
3.disengage	3520.20654408379	2	2014-03-19
7.disengage	3525.76402005139	2	2014-03-19
7.attack.6	3529.83565606463	2	2014-03-19
6.initFO	3529.8369545061	2	2014-03-19
4.disengage	3568.0009880235	2	2014-03-19
clock.time	3600	2	2014-03-19
7.disengage	3603.7063248114	2	2014-03-19
5.attack.6	3612.2858459466	2	2014-03-19
6.initCH	3612.28660831532	2	2014-03-19
5.disengage	3622.38298907542	2	2014-03-19
5.attack.6	3622.98383018458	2	2014-03-19
6.initCH	3622.98610905023	2	2014-03-19
5.disengage	3623.58229621636	2	2014-03-19
6.attack.30	3626.29377665706	2	2014-03-19
30.initCH	3626.29441561327	2	2014-03-19
6.disengage	3627.40892325293	2	2014-03-19
3.attack.6	3640.86375673863	2	2014-03-19
6.initCH	3640.86451704127	2	2014-03-19
3.disengage	3645.91905186772	2	2014-03-19
3.attack.6	3651.02112737681	2	2014-03-19
6.initFO	3651.02169922007	2	2014-03-19
4.attack.30	3655.17731898355	2	2014-03-19
30.initCH	3655.18085512392	2	2014-03-19
4.disengage	3659.07419742931	2	2014-03-19
4.attack.30	3659.39834238828	2	2014-03-19
30.initCH	3659.39871933101	2	2014-03-19
4.disengage	3663.65535899988	2	2014-03-19
4.attack.30	3674.83988417046	2	2014-03-19
30.initCH	3674.84071040923	2	2014-03-19
4.disengage	3676.88888105936	2	2014-03-19
6.disengage	3705.22589982547	2	2014-03-19
3.attack.6	3706.52627840631	2	2014-03-19
6.initFO	3706.52630848359	2	2014-03-19
6.disengage	3742.85681080729	2	2014-03-19
1.attack.6	3785.62594688612	2	2014-03-19
6.initFO	3785.62603752019	2	2014-03-19
1.disengage	3825.79689549203	2	2014-03-19
5.attack.6	3844.18181008746	2	2014-03-19
6.initFO	3844.18240514794	2	2014-03-19
6.disengage	3866.84910226326	2	2014-03-19
3.attack.6	3882.73116702846	2	2014-03-19
6.initSF	3882.7312597526	2	2014-03-19
3.disengage	3883.61343976145	2	2014-03-19
1.attack.30	3885.56922891094	2	2014-03-19
30.initCH	3885.57096068596	2	2014-03-19
1.disengage	3889.506116907	2	2014-03-19
7.attack.6	3890.82026545329	2	2014-03-19
6.initCH	3890.82093157041	2	2014-03-19
7.disengage	3898.87612214783	2	2014-03-19
3.attack.6	3898.89819944269	2	2014-03-19
6.initCH	3898.90099382262	2	2014-03-19
3.disengage	3899.10928234172	2	2014-03-19
7.attack.6	3903.35162921461	2	2014-03-19
6.initFO	3903.35257919139	2	2014-03-19
7.disengage	3925.65086399155	2	2014-03-19
4.attack.6	3945.24435646175	2	2014-03-19
6.initCH	3945.24511442902	2	2014-03-19
4.disengage	3949.04416402361	2	2014-03-19
7.attack.6	3955.56649440849	2	2014-03-19
6.initFO	3955.56792235539	2	2014-03-19
30.depart	3963.24322839056	2	2014-03-19
7.disengage	3987.90877639928	2	2014-03-19
5.attack.6	3999.21276651219	2	2014-03-19
6.initFO	3999.21286040679	2	2014-03-19
5.disengage	4033.30658449271	2	2014-03-19
3.attack.6	4061.61209630049	2	2014-03-19
6.initFO	4061.61360447205	2	2014-03-19
6.disengage	4092.48712464656	2	2014-03-19
3.attack.6	4114.47096777564	2	2014-03-19
6.initCH	4114.47133502972	2	2014-03-19
3.disengage	4114.70115099439	2	2014-03-19
3.attack.6	4116.4474113617	2	2014-03-19
6.initCH	4116.44769060653	2	2014-03-19
3.disengage	4119.61096638326	2	2014-03-19
6.attack.2	4121.95800827314	2	2014-03-19
2.initFO	4121.95840880148	2	2014-03-19
6.disengage	4134.81136993728	2	2014-03-19
5.attack.6	4143.98189237018	2	2014-03-19
6.initCH	4143.98215610449	2	2014-03-19
5.disengage	4157.21138580665	2	2014-03-19
7.attack.6	4157.4858617539	2	2014-03-19
6.initCH	4157.4860845212	2	2014-03-19
7.disengage	4160.69440618178	2	2014-03-19
4.attack.6	4161.21677561373	2	2014-03-19
6.initCH	4161.2184428517	2	2014-03-19
4.disengage	4161.54412004985	2	2014-03-19
3.attack.6	4162.69833448816	2	2014-03-19
6.initFO	4162.69847427819	2	2014-03-19
30.arrive	4180.72097476085	2	2014-03-19
3.disengage	4216.93476627605	2	2014-03-19
7.attack.6	4224.91926733469	2	2014-03-19
6.initFO	4224.91960766684	2	2014-03-19
6.disengage	4253.45813332118	2	2014-03-19
3.attack.6	4272.29146508058	2	2014-03-19
6.initCH	4272.29248258403	2	2014-03-19
3.disengage	4275.97401788313	2	2014-03-19
3.attack.6	4277.04933531737	2	2014-03-19
6.initSF	4277.05004672462	2	2014-03-19
3.disengage	4285.24401228333	2	2014-03-19
3.attack.6	4286.66819110639	2	2014-03-19
6.initCH	4286.66867665933	2	2014-03-19
3.disengage	4287.484892077	2	2014-03-19
5.attack.6	4288.1114141953	2	2014-03-19
6.initCH	4288.11216551209	2	2014-03-19
5.disengage	4293.00811811928	2	2014-03-19
3.attack.6	4296.0672655437	2	2014-03-19
6.initFO	4296.06775636834	2	2014-03-19
5.attack.7	4334.50704823767	2	2014-03-19
7.initFO	4334.50770300275	2	2014-03-19
6.disengage	4339.85478422997	2	2014-03-19
5.disengage	4340.2693408345	2	2014-03-19
4.attack.6	4355.32941942563	2	2014-03-19
6.initCH	4355.32951928849	2	2014-03-19
4.disengage	4360.46317594588	2	2014-03-19
3.attack.6	4366.37222458895	2	2014-03-19
6.initSF	4366.3727677106	2	2014-03-19
3.disengage	4370.09045415364	2	2014-03-19
7.attack.6	4370.88259271574	2	2014-03-19
6.initFO	4370.88330501046	2	2014-03-19
4.attack.30	4376.30929929378	2	2014-03-19
30.initCH	4376.30998548937	2	2014-03-19
4.disengage	4376.66294558248	2	2014-03-19
7.disengage	4378.36966699757	2	2014-03-19
1.attack.6	4388.49814483887	2	2014-03-19
6.initFO	4388.49834937124	2	2014-03-19
7.attack.3	4389.2563339011	2	2014-03-19
3.initFO	4389.25923956326	2	2014-03-19
7.disengage	4401.84661228706	2	2014-03-19
2.attack.30	4404.88570075758	2	2014-03-19
30.initFO	4404.88580814873	2	2014-03-19
2.disengage	4436.83224188584	2	2014-03-19
6.disengage	4448.29748602771	2	2014-03-19
4.attack.7	4463.79777479979	2	2014-03-19
7.initFO	4463.79904939352	2	2014-03-19
6.attack.3	4468.12228990017	2	2014-03-19
3.initFO	4468.12438307241	2	2014-03-19
3.disengage	4470.41407784823	2	2014-03-19
clock.time	4500	2	2014-03-19
7.disengage	4515.15139160079	2	2014-03-19
3.attack.6	4521.28995977457	2	2014-03-19
6.initFO	4521.29037309149	2	2014-03-19
7.attack.30	4524.84591786035	2	2014-03-19
30.initCH	4524.8502560937	2	2014-03-19
7.disengage	4529.28936767353	2	2014-03-19
3.disengage	4537.35084340764	2	2014-03-19
6.attack.2	4538.3942541768	2	2014-03-19
2.initFO	4538.396054715	2	2014-03-19
6.disengage	4573.19326728779	2	2014-03-19
6.attack.7	4600.49827385594	2	2014-03-19
7.initSF	4600.49850645189	2	2014-03-19
7.disengage	4610.74215562978	2	2014-03-19
2.attack.30	4625.38743198052	2	2014-03-19
30.initCH	4625.38801225122	2	2014-03-19
2.disengage	4629.3915013096	2	2014-03-19
5.attack.30	4629.775854002	2	2014-03-19
30.initCH	4629.77594338523	2	2014-03-19
5.disengage	4632.66371971046	2	2014-03-19
2.attack.30	4656.79684518315	2	2014-03-19
30.initCH	4656.79713675586	2	2014-03-19
2.disengage	4661.32194469916	2	2014-03-19
30.depart	4662.11071752336	2	2014-03-19
3.attack.6	4666.07446219781	2	2014-03-19
6.initCH	4666.07458910119	2	2014-03-19
3.disengage	4668.00190464283	2	2014-03-19
7.attack.6	4674.09340317519	2	2014-03-19
6.initCH	4674.0945320858	2	2014-03-19
7.disengage	4687.92382154594	2	2014-03-19
7.attack.6	4693.09067057855	2	2014-03-19
6.initFO	4693.09095888229	2	2014-03-19
6.disengage	4697.7879129409	2	2014-03-19
3.attack.6	4714.61084894809	2	2014-03-19
6.initCH	4714.611367062	2	2014-03-19
3.disengage	4715.71862136511	2	2014-03-19
7.attack.6	4716.34956322489	2	2014-03-19
6.initCH	4716.3495798374	2	2014-03-19
7.disengage	4718.05588646975	2	2014-03-19
3.attack.6	4720.18417872388	2	2014-03-19
6.initFO	4720.18430202958	2	2014-03-19
3.disengage	4726.83773555004	2	2014-03-19
7.attack.6	4741.74727697607	2	2014-03-19
6.initCH	4741.74836301747	2	2014-03-19
7.disengage	4742.84634261997	2	2014-03-19
6.attack.7	4750.38974634168	2	2014-03-19
7.initFO	4750.38996185511	2	2014-03-19
7.disengage	4767.06985659685	2	2014-03-19
3.attack.7	4772.72447224768	2	2014-03-19
7.initFO	4772.72496257079	2	2014-03-19
7.disengage	4779.33630054822	2	2014-03-19
3.attack.5	4784.83368602095	2	2014-03-19
5.initFO	4784.83408178676	2	2014-03-19
3.disengage	4798.26291134983	2	2014-03-19
1.attack.4	4844.2378822883	2	2014-03-19
4.initFO	4844.2392043345	2	2014-03-19
1.disengage	4850.42400846481	2	2014-03-19
1.attack.6	4859.41458899921	2	2014-03-19
6.initCH	4859.41467379005	2	2014-03-19
1.disengage	4869.74480488817	2	2014-03-19
1.attack.4	4869.90058164751	2	2014-03-19
4.initFO	4869.90090926087	2	2014-03-19
7.attack.6	4882.37947925385	2	2014-03-19
6.initFO	4882.37986006661	2	2014-03-19
1.disengage	4900.5286526552	2	2014-03-19
7.disengage	4956.75770129103	2	2014-03-19
6.attack.1	4983.02381169979	2	2014-03-19
1.initFO	4983.02417328604	2	2014-03-19
6.disengage	4993.19689377377	2	2014-03-19
5.attack.6	5052.31705243954	2	2014-03-19
6.initCH	5052.3171103241	2	2014-03-19
5.disengage	5055.46440177849	2	2014-03-19
5.attack.6	5060.97317294662	2	2014-03-19
6.initCH	5060.97449227223	2	2014-03-19
5.disengage	5062.71270294969	2	2014-03-19
7.attack.6	5068.17837670855	2	2014-03-19
6.initFO	5068.17840785506	2	2014-03-19
7.disengage	5084.76292020643	2	2014-03-19
7.attack.6	5089.89248990008	2	2014-03-19
6.initFO	5089.89257308899	2	2014-03-19
1.attack.4	5108.59894622163	2	2014-03-19
4.initSF	5108.59991207061	2	2014-03-19
1.disengage	5112.76656277577	2	2014-03-19
fem.exit	5169.433	1	2014-03-19
7.disengage	5268.22246690359	1	2014-03-19
3.attack.6	5268.75335665155	1	2014-03-19
6.initCH	5268.75370299081	1	2014-03-19
3.disengage	5280.32605717175	1	2014-03-19
3.attack.6	5293.22262905288	1	2014-03-19
6.initFO	5293.22387677754	1	2014-03-19
2.attack.5	5304.16940569782	1	2014-03-19
5.initFO	5304.17133022463	1	2014-03-19
clock.time	5400	1	2014-03-19
5.disengage	5453.23154378088	1	2014-03-19
6.disengage	5456.86530329583	1	2014-03-19
6.attack.3	5457.9901809158	1	2014-03-19
3.initFO	5457.99045468292	1	2014-03-19
5.attack.4	5639.20074620089	1	2014-03-19
4.initFO	5639.20129603509	1	2014-03-19
3.disengage	6003.2293677962	1	2014-03-19
30.arrive	6009.33635869738	1	2014-03-19
2.attack.30	6037.08826801391	1	2014-03-19
30.initCH	6037.08834357146	1	2014-03-19
1.attack.6	6054.3422320412	1	2014-03-19
6.initCH	6054.34227473116	1	2014-03-19
2.disengage	6059.38382396867	1	2014-03-19
2.attack.30	6065.64049748418	1	2014-03-19
30.initCH	6065.64191920038	1	2014-03-19
1.disengage	6066.58896446905	1	2014-03-19
7.attack.6	6073.79246545194	1	2014-03-19
6.initCH	6073.79247500065	1	2014-03-19
2.disengage	6086.75090702019	1	2014-03-19
30.depart	6145.69405273806	1	2014-03-19
7.disengage	6159.9092538988	1	2014-03-19
3.attack.6	6162.72370391715	1	2014-03-19
6.initCH	6162.72373660308	1	2014-03-19
3.disengage	6183.09253643849	1	2014-03-19
3.attack.6	6184.60833667543	1	2014-03-19
6.initCH	6184.6085868648	1	2014-03-19
3.disengage	6196.79994641536	1	2014-03-19
3.attack.6	6213.90962213647	1	2014-03-19
6.initCH	6213.91059426844	1	2014-03-19
3.disengage	6232.67083246831	1	2014-03-19
7.attack.6	6235.61326007397	1	2014-03-19
6.initCH	6235.61416871003	1	2014-03-19
clock.time	6300	1	2014-03-19
7.disengage	6326.347245432	1	2014-03-19
3.attack.6	6335.08389567755	1	2014-03-19
6.initCH	6335.0845607912	1	2014-03-19
1.depart	6363.8027844159	1	2014-03-19
3.disengage	6399.14271499985	1	2014-03-19
3.attack.6	6405.00239335205	1	2014-03-19
6.initSF	6405.00257327759	1	2014-03-19
6.disengage	6459.9347620034	1	2014-03-19
3.attack.6	6477.13745452435	1	2014-03-19
6.initCH	6477.13761281924	1	2014-03-19
4.disengage	6493.48800923156	1	2014-03-19
3.disengage	6503.87545095862	1	2014-03-19
6.depart	6507.80233826119	1	2014-03-19
2.depart	6712.09570224371	1	2014-03-19
30.arrive	6824.16896513946	1	2014-03-19
7.attack.30	6875.66734568472	1	2014-03-19
30.initCH	6875.66740332209	1	2014-03-19
7.disengage	6921.35306227369	1	2014-03-19
5.attack.30	6933.52665004976	1	2014-03-19
30.initCH	6933.5268982791	1	2014-03-19
5.disengage	6946.26452685099	1	2014-03-19
30.attack.4	6947.70768239577	1	2014-03-19
4.initFO	6947.70883583592	1	2014-03-19
4.disengage	7032.6941283616	1	2014-03-19
4.attack.30	7035.48591772598	1	2014-03-19
30.initCH	7035.4860839227	1	2014-03-19
4.disengage	7045.55388294454	1	2014-03-19
30.depart	7081.76320729052	1	2014-03-19
7.depart	7113.43660118768	1	2014-03-19
end.obs	7125	1	2014-03-19
