## Supplemental_reproducible_code for "Fighting isn’t sexy in lekking Greater Sage-grouse (*Centrocercus urophasianus*)": pres_exact_day_2

Events	Time	Date	Bird_ID	Type
1.arrive	0	2014-03-19	1	arrive
2.arrive	0	2014-03-19	2	arrive
3.arrive	0	2014-03-19	3	arrive
4.arrive	0	2014-03-19	4	arrive
5.arrive	0	2014-03-19	5	arrive
7.arrive	0	2014-03-19	7	arrive
30.arrive	1061.59	2014-03-19	30	arrive
30.depart	1980.09784890583	2014-03-19	30	depart
6.arrive	2219.6	2014-03-19	6	arrive
30.arrive	2356.81285939401	2014-03-19	30	arrive
30.depart	2400.30814703522	2014-03-19	30	depart
30.arrive	2435.54330766653	2014-03-19	30	arrive
30.depart	3963.24322839056	2014-03-19	30	depart
30.arrive	4180.72097476085	2014-03-19	30	arrive
30.depart	4662.11071752336	2014-03-19	30	depart
30.arrive	6009.33635869738	2014-03-19	30	arrive
30.depart	6145.69405273806	2014-03-19	30	depart
1.depart	6363.8027844159	2014-03-19	1	depart
6.depart	6507.80233826119	2014-03-19	6	depart
2.depart	6712.09570224371	2014-03-19	2	depart
30.arrive	6824.16896513946	2014-03-19	30	arrive
30.depart	7081.76320729052	2014-03-19	30	depart
7.depart	7113.43660118768	2014-03-19	7	depart
