## Supplemental_reproducible_code for "Fighting isn’t sexy in lekking Greater Sage-grouse (*Centrocercus urophasianus*)": evlist_day2

Events	Time
0	0
88	311.205651510957
871	311.205903952293
961	316.174346261391
32	592.129338779094
874	592.130427165125
962	622.424927275173
30	631.267194149957
871	631.26903646866
961	757.380692222576
0	900
0	1061.59
119	1064.44725597036
873	1064.44783211871
963	1115.16595880418
29	1359.12028223699
930	1359.12194933308
961	1359.19253029934
116	1382.69970182267
960	1382.70067611921
964	1393.45612823665
58	1435.06414544953
930	1435.06427685131
962	1436.48014990668
87	1472.78376015204
930	1472.78407283316
963	1473.21743018052
203	1492.91938907584
930	1492.92007125823
967	1493.31689187917
58	1500.96462071041
930	1500.96483492898
962	1501.0210122134
58	1503.31370294603
930	1503.31413881299
178	1507.15322921045
934	1507.15369754953
962	1511.95092176192
964	1534.31512261773
116	1566.73451089604
930	1566.73714630768
964	1568.96748591169
58	1584.67002499798
930	1584.67308513288
962	1599.51772523694
58	1603.82256201223
930	1603.8240262026
962	1605.4208896818
1080	1611.05173211967
0	1800
179	1834.61524438758
875	1834.61534700138
967	1887.8947492333
93	1936.70361006197
937	1936.70382136485
967	1937.94335568321
93	1941.75804963571
937	1941.76001387432
0	1942.17868019499
964	1946.67888754253
93	1953.27295327158
937	1953.27424843394
964	1955.18933825146
848	1964.54379313034
877	1964.54466759933
967	2019.20131822904
30	2046.34974742746
931	2046.35067198997
961	2049.14382994836
1	2143.58375618788
872	2143.58402155059
961	2204.65838316757
0	2219.6
58	2246.93781095953
930	2246.9387154149
63	2251.48440612231
906	2251.48480553608
962	2252.19594493495
963	2252.29371717248
63	2256.9039485272
876	2256.90418950459
116	2286.33926731993
930	2286.34057496726
964	2287.29896112397
203	2294.7392976201
930	2294.74264091461
967	2299.25670578194
1080	2331.22475514585
966	2357.28523085758
63	2398.50248345077
876	2398.50295045247
93	2400.46943665225
877	2400.47074467391
964	2411.97931155889
966	2438.68123440903
180	2465.78260023553
906	2465.7829325058
967	2467.19093930501
180	2468.62496798135
906	2468.62504696119
967	2470.95091048265
180	2471.3599202787
906	2471.36032966252
967	2472.56403111725
62	2472.61952132274
875	2472.62056153732
180	2516.20747008984
876	2516.2075770035
966	2535.36604163363
963	2540.20687029245
62	2548.11225275422
875	2548.11234017917
92	2559.54407314048
906	2559.54598673508
964	2563.8218134556
92	2576.2926295613
876	2576.29278607513
965	2634.86111480397
0	2698.76370098509
0	2700
177	2721.58559533716
873	2721.58645459139
964	2732.81223499729
92	2779.37126631125
876	2779.37271835007
964	2786.90623797282
92	2804.06980413388
906	2804.06989692822
964	2814.82509662664
92	2830.3103051225
876	2830.31060765759
964	2842.06617777063
967	2868.68115323554
92	2881.69759928165
906	2881.69965793081
964	2885.67868958863
63	2895.54530966522
906	2895.5458353578
963	2899.69072449198
1056	2899.91255041989
116	2963.18734118103
930	2963.19064164158
964	2968.42756124756
4	3026.22232044852
875	3026.22322164843
965	3068.31909402942
33	3214.16836123571
875	3214.17125358902
203	3226.73428034706
930	3226.73445545804
967	3238.95190532965
1080	3240.18414825213
962	3257.41986033847
0	3350.33094954462
177	3350.58905621105
873	3350.58961011505
967	3385.74549002225
58	3442.01963132515
930	3442.02392744032
962	3455.79543325519
177	3460.39140944912
873	3460.39199222678
1080	3483.73081273033
967	3506.85330537761
993	3533.93048482003
1023	3546.87976532007
0	3600
64	3603.990965951
877	3603.99431672072
963	3609.18441449016
993	3704.52463753201
1023	3706.24735439163
0	3879.63131849513
58	4010.14870534074
930	4010.1502022559
962	4010.50283606702
1080	4056.19553476861
178	4245.408475193
934	4245.40880054082
964	4250.67288902669
0	4283.5156057025
1080	4287.7545467909
93	4327.22505026248
937	4327.22572667588
31	4327.69194975199
873	4327.69208653451
964	4330.0399171443
962	4382.41033794709
31	4405.9205383981
873	4405.92239917375
93	4481.73164780631
877	4481.73298042979
962	4484.44859426916
0	4500
964	4557.20397161351
3	4703.88830185908
934	4703.88834172436
0	4712.20824305883
961	4727.22819588148
1057	4947.44805339805
29	4961.03435815265
960	4961.03562113946
961	4963.50318741263
145	4979.52905994406
930	4979.52972422979
965	4987.88198401048
58	4999.00872354424
960	4999.00930872508
962	5007.57914658669
88	5016.09301409271
871	5016.09481858421
87	5124.66079864781
960	5124.66113274094
963	5130.99224664217
961	5131.15667157121
0	5169.433
58	5203.17461337893
930	5203.17509693201
962	5210.47778959691
145	5215.4982992745
930	5215.4991848523
965	5219.79495762644
145	5241.41084150446
930	5241.41093778056
965	5252.6045090841
1080	5261.22660077706
3	5354.10015605714
904	5354.10075200886
961	5363.86591878427
3	5382.01379429648
874	5382.01510186642
0	5400
0	5642.30432928844
145	5785.22709128572
930	5785.22897412239
965	5844.57860377009
1080	5849.00168330515
961	5954.12719621895
1051	6046.52723866042
0	6165.3694886924
88	6185.834260426
871	6185.83429294519
961	6231.54261581887
0	6300
1055	6385.13932208042
0	6413.97866755892
1	6502.36523062033
932	6502.36687595535
116	6605.12665394005
930	6605.12772389099
964	6609.39777310537
1080	6610.34292190993
962	6613.84528451315
1051	6623.2595648364
0	6670.72350873395
31	6674.56558750827
873	6674.56707882871
962	6693.15076294583
1054	6823.2201671239
1080	7028.71997062922
1052	7120.95318572954
0	7125
