## Supplemental_reproducible_code for "Fighting isn’t sexy in lekking Greater Sage-grouse (*Centrocercus urophasianus*)": full_event_list_day2

Events	Time	Females	Date
fem.enter	0	2	2014-03-19
4.attack.1	311.205651510957	2	2014-03-19
1.initFO	311.205903952293	2	2014-03-19
1.disengage	316.174346261391	2	2014-03-19
2.attack.4	592.129338779094	2	2014-03-19
4.initFO	592.130427165125	2	2014-03-19
2.disengage	622.424927275173	2	2014-03-19
2.attack.1	631.267194149957	2	2014-03-19
1.initFO	631.26903646866	2	2014-03-19
1.disengage	757.380692222576	2	2014-03-19
clock.time	900	2	2014-03-19
30.arrive	1061.59	2	2014-03-19
5.attack.3	1064.44725597036	2	2014-03-19
3.initFO	1064.44783211871	2	2014-03-19
3.disengage	1115.16595880418	2	2014-03-19
1.attack.30	1359.12028223699	2	2014-03-19
30.initCH	1359.12194933308	2	2014-03-19
1.disengage	1359.19253029934	2	2014-03-19
4.attack.30	1382.69970182267	2	2014-03-19
30.initSF	1382.70067611921	2	2014-03-19
4.disengage	1393.45612823665	2	2014-03-19
2.attack.30	1435.06414544953	2	2014-03-19
30.initCH	1435.06427685131	2	2014-03-19
2.disengage	1436.48014990668	2	2014-03-19
3.attack.30	1472.78376015204	2	2014-03-19
30.initCH	1472.78407283316	2	2014-03-19
3.disengage	1473.21743018052	2	2014-03-19
7.attack.30	1492.91938907584	2	2014-03-19
30.initCH	1492.92007125823	2	2014-03-19
7.disengage	1493.31689187917	2	2014-03-19
2.attack.30	1500.96462071041	2	2014-03-19
30.initCH	1500.96483492898	2	2014-03-19
2.disengage	1501.0210122134	2	2014-03-19
2.attack.30	1503.31370294603	2	2014-03-19
30.initCH	1503.31413881299	2	2014-03-19
7.attack.4	1507.15322921045	2	2014-03-19
4.initSF	1507.15369754953	2	2014-03-19
2.disengage	1511.95092176192	2	2014-03-19
4.disengage	1534.31512261773	2	2014-03-19
4.attack.30	1566.73451089604	2	2014-03-19
30.initCH	1566.73714630768	2	2014-03-19
4.disengage	1568.96748591169	2	2014-03-19
2.attack.30	1584.67002499798	2	2014-03-19
30.initCH	1584.67308513288	2	2014-03-19
2.disengage	1599.51772523694	2	2014-03-19
2.attack.30	1603.82256201223	2	2014-03-19
30.initCH	1603.8240262026	2	2014-03-19
2.disengage	1605.4208896818	2	2014-03-19
30.depart	1611.05173211967	2	2014-03-19
clock.time	1800	2	2014-03-19
7.attack.5	1834.61524438758	2	2014-03-19
5.initFO	1834.61534700138	2	2014-03-19
7.disengage	1887.8947492333	2	2014-03-19
4.attack.7	1936.70361006197	2	2014-03-19
7.initSF	1936.70382136485	2	2014-03-19
7.disengage	1937.94335568321	2	2014-03-19
4.attack.7	1941.75804963571	2	2014-03-19
7.initSF	1941.76001387432	2	2014-03-19
30.arrive	1942.17868019499	2	2014-03-19
4.disengage	1946.67888754253	2	2014-03-19
4.attack.7	1953.27295327158	2	2014-03-19
7.initSF	1953.27424843394	2	2014-03-19
4.disengage	1955.18933825146	2	2014-03-19
30.attack.7	1964.54379313034	2	2014-03-19
7.initFO	1964.54466759933	2	2014-03-19
7.disengage	2019.20131822904	2	2014-03-19
2.attack.1	2046.34974742746	2	2014-03-19
1.initSF	2046.35067198997	2	2014-03-19
1.disengage	2049.14382994836	2	2014-03-19
1.attack.2	2143.58375618788	2	2014-03-19
2.initFO	2143.58402155059	2	2014-03-19
1.disengage	2204.65838316757	2	2014-03-19
6.arrive	2219.6	2	2014-03-19
2.attack.30	2246.93781095953	2	2014-03-19
30.initCH	2246.9387154149	2	2014-03-19
3.attack.6	2251.48440612231	2	2014-03-19
6.initCH	2251.48480553608	2	2014-03-19
2.disengage	2252.19594493495	2	2014-03-19
3.disengage	2252.29371717248	2	2014-03-19
3.attack.6	2256.9039485272	2	2014-03-19
6.initFO	2256.90418950459	2	2014-03-19
4.attack.30	2286.33926731993	2	2014-03-19
30.initCH	2286.34057496726	2	2014-03-19
4.disengage	2287.29896112397	2	2014-03-19
7.attack.30	2294.7392976201	2	2014-03-19
30.initCH	2294.74264091461	2	2014-03-19
7.disengage	2299.25670578194	2	2014-03-19
30.depart	2331.22475514585	2	2014-03-19
6.disengage	2357.28523085758	2	2014-03-19
3.attack.6	2398.50248345077	2	2014-03-19
6.initFO	2398.50295045247	2	2014-03-19
4.attack.7	2400.46943665225	2	2014-03-19
7.initFO	2400.47074467391	2	2014-03-19
4.disengage	2411.97931155889	2	2014-03-19
6.disengage	2438.68123440903	2	2014-03-19
7.attack.6	2465.78260023553	2	2014-03-19
6.initCH	2465.7829325058	2	2014-03-19
7.disengage	2467.19093930501	2	2014-03-19
7.attack.6	2468.62496798135	2	2014-03-19
6.initCH	2468.62504696119	2	2014-03-19
7.disengage	2470.95091048265	2	2014-03-19
7.attack.6	2471.3599202787	2	2014-03-19
6.initCH	2471.36032966252	2	2014-03-19
7.disengage	2472.56403111725	2	2014-03-19
3.attack.5	2472.61952132274	2	2014-03-19
5.initFO	2472.62056153732	2	2014-03-19
7.attack.6	2516.20747008984	2	2014-03-19
6.initFO	2516.2075770035	2	2014-03-19
6.disengage	2535.36604163363	2	2014-03-19
3.disengage	2540.20687029245	2	2014-03-19
3.attack.5	2548.11225275422	2	2014-03-19
5.initFO	2548.11234017917	2	2014-03-19
4.attack.6	2559.54407314048	2	2014-03-19
6.initCH	2559.54598673508	2	2014-03-19
4.disengage	2563.8218134556	2	2014-03-19
4.attack.6	2576.2926295613	2	2014-03-19
6.initFO	2576.29278607513	2	2014-03-19
5.disengage	2634.86111480397	2	2014-03-19
30.arrive	2698.76370098509	2	2014-03-19
clock.time	2700	2	2014-03-19
7.attack.3	2721.58559533716	2	2014-03-19
3.initFO	2721.58645459139	2	2014-03-19
4.disengage	2732.81223499729	2	2014-03-19
4.attack.6	2779.37126631125	2	2014-03-19
6.initFO	2779.37271835007	2	2014-03-19
4.disengage	2786.90623797282	2	2014-03-19
4.attack.6	2804.06980413388	2	2014-03-19
6.initCH	2804.06989692822	2	2014-03-19
4.disengage	2814.82509662664	2	2014-03-19
4.attack.6	2830.3103051225	2	2014-03-19
6.initFO	2830.31060765759	2	2014-03-19
4.disengage	2842.06617777063	2	2014-03-19
7.disengage	2868.68115323554	2	2014-03-19
4.attack.6	2881.69759928165	2	2014-03-19
6.initCH	2881.69965793081	2	2014-03-19
4.disengage	2885.67868958863	2	2014-03-19
3.attack.6	2895.54530966522	2	2014-03-19
6.initCH	2895.5458353578	2	2014-03-19
3.disengage	2899.69072449198	2	2014-03-19
6.depart	2899.91255041989	2	2014-03-19
4.attack.30	2963.18734118103	2	2014-03-19
30.initCH	2963.19064164158	2	2014-03-19
4.disengage	2968.42756124756	2	2014-03-19
1.attack.5	3026.22232044852	2	2014-03-19
5.initFO	3026.22322164843	2	2014-03-19
5.disengage	3068.31909402942	2	2014-03-19
2.attack.5	3214.16836123571	2	2014-03-19
5.initFO	3214.17125358902	2	2014-03-19
7.attack.30	3226.73428034706	2	2014-03-19
30.initCH	3226.73445545804	2	2014-03-19
7.disengage	3238.95190532965	2	2014-03-19
30.depart	3240.18414825213	2	2014-03-19
2.disengage	3257.41986033847	2	2014-03-19
30.arrive	3350.33094954462	2	2014-03-19
7.attack.3	3350.58905621105	2	2014-03-19
3.initFO	3350.58961011505	2	2014-03-19
7.disengage	3385.74549002225	2	2014-03-19
2.attack.30	3442.01963132515	2	2014-03-19
30.initCH	3442.02392744032	2	2014-03-19
2.disengage	3455.79543325519	2	2014-03-19
7.attack.3	3460.39140944912	2	2014-03-19
3.initFO	3460.39199222678	2	2014-03-19
30.depart	3483.73081273033	2	2014-03-19
7.disengage	3506.85330537761	2	2014-03-19
3.cop.start	3533.93048482003	2	2014-03-19
3.cop.end	3546.87976532007	2	2014-03-19
clock.time	3600	2	2014-03-19
3.attack.7	3603.990965951	2	2014-03-19
7.initFO	3603.99431672072	2	2014-03-19
3.disengage	3609.18441449016	2	2014-03-19
3.cop.start	3704.52463753201	2	2014-03-19
3.cop.end	3706.24735439163	2	2014-03-19
30.arrive	3879.63131849513	2	2014-03-19
2.attack.30	4010.14870534074	2	2014-03-19
30.initCH	4010.1502022559	2	2014-03-19
2.disengage	4010.50283606702	2	2014-03-19
30.depart	4056.19553476861	2	2014-03-19
7.attack.4	4245.408475193	2	2014-03-19
4.initSF	4245.40880054082	2	2014-03-19
4.disengage	4250.67288902669	2	2014-03-19
30.arrive	4283.5156057025	2	2014-03-19
30.depart	4287.7545467909	2	2014-03-19
4.attack.7	4327.22505026248	2	2014-03-19
7.initSF	4327.22572667588	2	2014-03-19
2.attack.3	4327.69194975199	2	2014-03-19
3.initFO	4327.69208653451	2	2014-03-19
4.disengage	4330.0399171443	2	2014-03-19
2.disengage	4382.41033794709	2	2014-03-19
2.attack.3	4405.9205383981	2	2014-03-19
3.initFO	4405.92239917375	2	2014-03-19
4.attack.7	4481.73164780631	2	2014-03-19
7.initFO	4481.73298042979	2	2014-03-19
2.disengage	4484.44859426916	2	2014-03-19
clock.time	4500	2	2014-03-19
4.disengage	4557.20397161351	2	2014-03-19
1.attack.4	4703.88830185908	2	2014-03-19
4.initSF	4703.88834172436	2	2014-03-19
30.arrive	4712.20824305883	2	2014-03-19
1.disengage	4727.22819588148	2	2014-03-19
7.depart	4947.44805339805	2	2014-03-19
1.attack.30	4961.03435815265	2	2014-03-19
30.initSF	4961.03562113946	2	2014-03-19
1.disengage	4963.50318741263	2	2014-03-19
5.attack.30	4979.52905994406	2	2014-03-19
30.initCH	4979.52972422979	2	2014-03-19
5.disengage	4987.88198401048	2	2014-03-19
2.attack.30	4999.00872354424	2	2014-03-19
30.initSF	4999.00930872508	2	2014-03-19
2.disengage	5007.57914658669	2	2014-03-19
4.attack.1	5016.09301409271	2	2014-03-19
1.initFO	5016.09481858421	2	2014-03-19
3.attack.30	5124.66079864781	2	2014-03-19
30.initSF	5124.66113274094	2	2014-03-19
3.disengage	5130.99224664217	2	2014-03-19
1.disengage	5131.15667157121	2	2014-03-19
fem.exit	5169.433	1	2014-03-19
2.attack.30	5203.17461337893	1	2014-03-19
30.initCH	5203.17509693201	1	2014-03-19
2.disengage	5210.47778959691	1	2014-03-19
5.attack.30	5215.4982992745	1	2014-03-19
30.initCH	5215.4991848523	1	2014-03-19
5.disengage	5219.79495762644	1	2014-03-19
5.attack.30	5241.41084150446	1	2014-03-19
30.initCH	5241.41093778056	1	2014-03-19
5.disengage	5252.6045090841	1	2014-03-19
30.depart	5261.22660077706	1	2014-03-19
1.attack.4	5354.10015605714	1	2014-03-19
4.initCH	5354.10075200886	1	2014-03-19
1.disengage	5363.86591878427	1	2014-03-19
1.attack.4	5382.01379429648	1	2014-03-19
4.initFO	5382.01510186642	1	2014-03-19
clock.time	5400	1	2014-03-19
30.arrive	5642.30432928844	1	2014-03-19
5.attack.30	5785.22709128572	1	2014-03-19
30.initCH	5785.22897412239	1	2014-03-19
5.disengage	5844.57860377009	1	2014-03-19
30.depart	5849.00168330515	1	2014-03-19
1.disengage	5954.12719621895	1	2014-03-19
1.depart	6046.52723866042	1	2014-03-19
1.arrive	6165.3694886924	1	2014-03-19
4.attack.1	6185.834260426	1	2014-03-19
1.initFO	6185.83429294519	1	2014-03-19
1.disengage	6231.54261581887	1	2014-03-19
clock.time	6300	1	2014-03-19
5.depart	6385.13932208042	1	2014-03-19
30.arrive	6413.97866755892	1	2014-03-19
1.attack.2	6502.36523062033	1	2014-03-19
2.initSF	6502.36687595535	1	2014-03-19
4.attack.30	6605.12665394005	1	2014-03-19
30.initCH	6605.12772389099	1	2014-03-19
4.disengage	6609.39777310537	1	2014-03-19
30.depart	6610.34292190993	1	2014-03-19
2.disengage	6613.84528451315	1	2014-03-19
1.depart	6623.2595648364	1	2014-03-19
30.arrive	6670.72350873395	1	2014-03-19
2.attack.3	6674.56558750827	1	2014-03-19
3.initFO	6674.56707882871	1	2014-03-19
2.disengage	6693.15076294583	1	2014-03-19
4.depart	6823.2201671239	1	2014-03-19
30.depart	7028.71997062922	1	2014-03-19
2.depart	7120.95318572954	1	2014-03-19
end.obs	7125	1	2014-03-19
