## Supplemental_reproducible_code for "Fighting isn’t sexy in lekking Greater Sage-grouse (*Centrocercus urophasianus*)": pres_exact_day_2

Events	Time	Date	Bird_ID	Type
1.arrive	0	2014-03-19	1	arrive
2.arrive	0	2014-03-19	2	arrive
3.arrive	0	2014-03-19	3	arrive
4.arrive	0	2014-03-19	4	arrive
5.arrive	0	2014-03-19	5	arrive
7.arrive	0	2014-03-19	7	arrive
30.arrive	1061.59	2014-03-19	30	arrive
30.depart	1611.05173211967	2014-03-19	30	depart
30.arrive	1942.17868019499	2014-03-19	30	arrive
6.arrive	2219.6	2014-03-19	6	arrive
30.depart	2331.22475514585	2014-03-19	30	depart
30.arrive	2698.76370098509	2014-03-19	30	arrive
6.depart	2899.91255041989	2014-03-19	6	depart
30.depart	3240.18414825213	2014-03-19	30	depart
30.arrive	3350.33094954462	2014-03-19	30	arrive
30.depart	3483.73081273033	2014-03-19	30	depart
30.arrive	3879.63131849513	2014-03-19	30	arrive
30.depart	4056.19553476861	2014-03-19	30	depart
30.arrive	4283.5156057025	2014-03-19	30	arrive
30.depart	4287.7545467909	2014-03-19	30	depart
30.arrive	4712.20824305883	2014-03-19	30	arrive
7.depart	4947.44805339805	2014-03-19	7	depart
30.depart	5261.22660077706	2014-03-19	30	depart
30.arrive	5642.30432928844	2014-03-19	30	arrive
30.depart	5849.00168330515	2014-03-19	30	depart
1.depart	6046.52723866042	2014-03-19	1	depart
1.arrive	6165.3694886924	2014-03-19	1	arrive
5.depart	6385.13932208042	2014-03-19	5	depart
30.arrive	6413.97866755892	2014-03-19	30	arrive
30.depart	6610.34292190993	2014-03-19	30	depart
1.depart	6623.2595648364	2014-03-19	1	depart
30.arrive	6670.72350873395	2014-03-19	30	arrive
4.depart	6823.2201671239	2014-03-19	4	depart
30.depart	7028.71997062922	2014-03-19	30	depart
2.depart	7120.95318572954	2014-03-19	2	depart
