## Supplemental_reproducible_code for "Fighting isn’t sexy in lekking Greater Sage-grouse (*Centrocercus urophasianus*)": evlist_day2

Events	Time
0	0
89	10.0957047549615
872	10.0959296017804
962	22.2802991020004
31	97.4943515899101
873	97.4952529545949
962	183.185097132669
32	189.123209041459
874	189.123324162091
962	259.167867512214
3	506.011578549515
874	506.012901608026
964	565.535360022397
1054	605.714194082778
31	830.918045634714
933	830.918122510893
962	831.797588039415
1055	893.866693926557
0	900
6	998.387028355644
877	998.387917860392
993	1021.57419957482
1023	1027.40024098689
961	1034.00601006387
0	1061.59
58	1088.9758723828
930	1088.97622270356
962	1090.84783288798
58	1176.69366949255
960	1176.69405096434
990	1176.9008631213
30	1203.85993306909
871	1203.86283345425
993	1207.77686884228
1023	1212.35916316485
1080	1233.0253880125
962	1250.9128024071
0	1394.17110067534
58	1431.15012916902
930	1431.15112222232
962	1432.83138793811
87	1467.37697360218
930	1467.37742826148
963	1473.38388005339
1080	1491.57042589897
0	1800
30	1982.73468320069
871	1982.73478880591
962	2024.51213661129
0	2219.6
63	2357.2500658113
876	2357.25012190153
963	2389.89798489288
5	2390.20868129163
906	2390.2098960704
961	2398.98772976544
63	2419.44328877597
906	2419.44339617718
963	2420.17650657504
63	2420.52402251273
906	2420.5241011136
963	2423.42477750213
63	2430.3030004902
876	2430.30303617253
963	2522.01374527739
63	2524.77031023434
876	2524.77053697439
966	2532.66079605245
31	2542.44203739465
933	2542.44271135926
963	2552.09658119265
148	2582.97351120687
873	2582.97377269629
963	2583.67094648857
148	2589.17179276208
873	2589.17201783511
963	2595.45621457921
993	2624.53738565682
1023	2636.69714245489
63	2651.34728998694
876	2651.34769691494
963	2698.32135524
0	2700
60	2742.46797556015
872	2742.47203199712
962	2745.74210562099
63	2786.90416069808
876	2786.90513194616
963	2799.29309787536
63	2804.83401812757
906	2804.83477610503
963	2813.33552965424
63	2813.89237854728
936	2813.8924547028
963	2814.21255203418
63	2815.71164108816
876	2815.71173438339
963	2856.99480632052
63	2860.32055984339
936	2860.32075055609
963	2865.25901944297
63	2881.19120053124
906	2881.19120070228
963	2881.96149920598
63	2892.3455141845
906	2892.34715245111
963	2895.00301612397
63	2905.16673679426
936	2905.16705905768
963	2912.261750634
180	2922.17111530605
906	2922.17162056437
967	2923.93096653667
63	2924.34244406606
906	2924.34299620792
963	2928.24410849669
63	2934.55647047281
876	2934.55709938087
963	2970.22795757092
63	2974.38940260779
906	2974.38998047713
963	2975.93175388802
63	2978.43193009889
906	2978.43221453022
963	2979.1107098637
63	2979.72358730997
906	2979.72417420627
963	2985.3835360034
63	2996.11754284078
936	2996.11780780055
963	3000.46928651403
63	3024.34733677231
906	3024.34804781352
963	3037.57197057715
63	3041.90745060333
876	3041.90845384821
0	3100.55830801416
963	3104.75894504101
180	3117.90636731276
876	3117.90656363264
58	3119.52389350548
930	3119.52412354992
962	3122.74302056351
58	3171.53776770907
900	3171.5388133698
990	3173.0611896331
87	3241.72097274183
930	3241.7243272142
963	3241.95207346652
87	3273.69281062782
930	3273.69284649136
963	3274.35009085554
87	3332.58726105968
930	3332.58735858404
963	3332.64242002834
967	3376.73614492605
63	3393.83759900236
906	3393.83765786962
963	3401.53510538247
63	3404.68616259463
906	3404.68677718553
963	3405.82084874887
63	3415.94697662527
936	3415.94716213157
963	3423.92877787619
63	3424.094907764
906	3424.09737382633
963	3428.21789536415
180	3428.61845568506
876	3428.61906822065
87	3463.89925448754
930	3463.90373934467
963	3475.4607585629
1080	3492.96007596996
967	3552.82936425946
180	3582.15294904219
876	3582.15364432077
0	3600
967	3621.01609404888
180	3626.78489330522
876	3626.78498545833
966	3672.4914735716
176	3700.54118660149
872	3700.54266101864
962	3710.00064764315
6	3718.24906825054
877	3718.24914241101
967	3722.91719441315
180	3737.12027074017
906	3737.12198540471
967	3747.65383788111
180	3758.26920718571
936	3758.2696181664
967	3777.22159932131
0	3778.18735453145
180	3794.87705209163
906	3794.87746516547
967	3797.43613021279
180	3799.59580778618
876	3799.59593785915
967	3810.16335169421
63	3831.15440153653
936	3831.15471687981
963	3841.09174601363
63	3848.20368499434
906	3848.20401677462
963	3849.15281642252
5	3856.42991191659
876	3856.43001257956
87	3939.55427268924
930	3939.55506171451
963	3941.47291375665
1080	3980.12484315853
966	4035.63454751747
63	4069.25434302097
906	4069.25436853053
963	4069.45611635384
63	4078.39768900219
936	4078.39783870582
963	4086.95844095618
63	4087.80748215528
906	4087.80787923758
963	4087.88041509581
63	4089.10370639291
876	4089.10374964265
966	4105.42113868348
63	4106.80906073717
906	4106.80964664928
963	4112.02507928522
63	4113.41650870201
876	4113.41838204899
963	4159.36371299043
148	4159.39167697121
873	4159.3934235001
966	4258.60727872254
63	4277.45578119192
906	4277.45678438307
963	4283.26884119626
63	4287.91762607051
906	4287.9177304357
963	4289.96767374967
63	4295.8754015932
876	4295.87569010218
963	4299.72624155216
148	4302.71899512472
873	4302.72042968874
963	4309.6911910311
63	4315.5613431866
936	4315.56146550038
963	4321.30157345523
63	4328.3271862435
876	4328.32887701091
963	4404.53927038857
63	4419.72985751225
906	4419.73005611785
963	4419.96040155313
63	4429.14371298399
906	4429.14449392881
963	4429.39284015599
63	4430.73830618558
876	4430.73869671718
963	4463.46337412914
0	4500
148	4531.78245962606
873	4531.78254815326
963	4537.9926952457
63	4547.46632285401
906	4547.4667936133
963	4548.88312253778
63	4554.35207934488
906	4554.35618202718
963	4557.94353337898
180	4562.54384368544
876	4562.54405179904
967	4623.40064094926
63	4629.49701052405
906	4629.49781296589
963	4630.42350041279
63	4635.54563924176
906	4635.54588632597
963	4637.02470011103
63	4637.73578017324
906	4637.73687479998
963	4639.36149477569
63	4643.5728357723
906	4643.57335462116
963	4644.38200644059
63	4644.89529402312
876	4644.89620625055
966	4672.80002295106
993	4687.1070978667
177	4688.95817447332
933	4688.95963681913
967	4698.5387565512
1051	4704.23300760701
180	4708.02016560584
876	4708.02064576787
992	4735.43158379347
1022	4737.29355911451
993	4806.92417371254
1023	4808.40057114076
1053	4891.15130173023
967	4913.33270641282
180	4992.75087817817
906	4992.7512932561
967	4996.04247891738
180	5006.35596491361
906	5006.35632905221
967	5006.41096804217
180	5050.10297632361
906	5050.1034291619
967	5054.96871178799
180	5056.80519566199
906	5056.80600784068
967	5057.3447220044
180	5064.85112268503
876	5064.85148091485
967	5140.38689618941
0	5169.433
180	5297.34680114499
906	5297.34753640759
967	5306.86529911706
1056	5318.68922671872
0	5346.33163034263
0	5400
0	5647.94465683919
175	5719.07063971952
871	5719.0724336271
1052	5937.05645282248
967	5956.37310129338
1057	5966.4598107548
1051	6200.95118700663
0	6239.28010208579
0	6300
2	6307.6388720399
873	6307.64063413114
0	6406.57463405198
961	6442.15573629179
29	6593.9319683023
930	6593.93221304845
961	6634.4372675763
1080	6635.76811911759
1053	6694.89877284212
0	6734.89100011618
1051	6776.93795020563
0	7004.87997036306
1051	7078.4723470913
0	7102.04683651832
0	7125
