## Supplemental_reproducible_code for "Fighting isn’t sexy in lekking Greater Sage-grouse (*Centrocercus urophasianus*)": full_event_list_day2

Events	Time	Females	Date
fem.enter	0	2	2014-03-19
4.attack.2	10.0957047549615	2	2014-03-19
2.initFO	10.0959296017804	2	2014-03-19
2.disengage	22.2802991020004	2	2014-03-19
2.attack.3	97.4943515899101	2	2014-03-19
3.initFO	97.4952529545949	2	2014-03-19
2.disengage	183.185097132669	2	2014-03-19
2.attack.4	189.123209041459	2	2014-03-19
4.initFO	189.123324162091	2	2014-03-19
2.disengage	259.167867512214	2	2014-03-19
1.attack.4	506.011578549515	2	2014-03-19
4.initFO	506.012901608026	2	2014-03-19
4.disengage	565.535360022397	2	2014-03-19
4.depart	605.714194082778	2	2014-03-19
2.attack.3	830.918045634714	2	2014-03-19
3.initSF	830.918122510893	2	2014-03-19
2.disengage	831.797588039415	2	2014-03-19
5.depart	893.866693926557	2	2014-03-19
clock.time	900	2	2014-03-19
1.attack.7	998.387028355644	2	2014-03-19
7.initFO	998.387917860392	2	2014-03-19
3.cop.start	1021.57419957482	2	2014-03-19
3.cop.end	1027.40024098689	2	2014-03-19
1.disengage	1034.00601006387	2	2014-03-19
30.arrive	1061.59	2	2014-03-19
2.attack.30	1088.9758723828	2	2014-03-19
30.initCH	1088.97622270356	2	2014-03-19
2.disengage	1090.84783288798	2	2014-03-19
2.attack.30	1176.69366949255	2	2014-03-19
30.initSF	1176.69405096434	2	2014-03-19
30.disengage	1176.9008631213	2	2014-03-19
2.attack.1	1203.85993306909	2	2014-03-19
1.initFO	1203.86283345425	2	2014-03-19
3.cop.start	1207.77686884228	2	2014-03-19
3.cop.end	1212.35916316485	2	2014-03-19
30.depart	1233.0253880125	2	2014-03-19
2.disengage	1250.9128024071	2	2014-03-19
30.arrive	1394.17110067534	2	2014-03-19
2.attack.30	1431.15012916902	2	2014-03-19
30.initCH	1431.15112222232	2	2014-03-19
2.disengage	1432.83138793811	2	2014-03-19
3.attack.30	1467.37697360218	2	2014-03-19
30.initCH	1467.37742826148	2	2014-03-19
3.disengage	1473.38388005339	2	2014-03-19
30.depart	1491.57042589897	2	2014-03-19
clock.time	1800	2	2014-03-19
2.attack.1	1982.73468320069	2	2014-03-19
1.initFO	1982.73478880591	2	2014-03-19
2.disengage	2024.51213661129	2	2014-03-19
6.arrive	2219.6	2	2014-03-19
3.attack.6	2357.2500658113	2	2014-03-19
6.initFO	2357.25012190153	2	2014-03-19
3.disengage	2389.89798489288	2	2014-03-19
1.attack.6	2390.20868129163	2	2014-03-19
6.initCH	2390.2098960704	2	2014-03-19
1.disengage	2398.98772976544	2	2014-03-19
3.attack.6	2419.44328877597	2	2014-03-19
6.initCH	2419.44339617718	2	2014-03-19
3.disengage	2420.17650657504	2	2014-03-19
3.attack.6	2420.52402251273	2	2014-03-19
6.initCH	2420.5241011136	2	2014-03-19
3.disengage	2423.42477750213	2	2014-03-19
3.attack.6	2430.3030004902	2	2014-03-19
6.initFO	2430.30303617253	2	2014-03-19
3.disengage	2522.01374527739	2	2014-03-19
3.attack.6	2524.77031023434	2	2014-03-19
6.initFO	2524.77053697439	2	2014-03-19
6.disengage	2532.66079605245	2	2014-03-19
2.attack.3	2542.44203739465	2	2014-03-19
3.initSF	2542.44271135926	2	2014-03-19
3.disengage	2552.09658119265	2	2014-03-19
6.attack.3	2582.97351120687	2	2014-03-19
3.initFO	2582.97377269629	2	2014-03-19
3.disengage	2583.67094648857	2	2014-03-19
6.attack.3	2589.17179276208	2	2014-03-19
3.initFO	2589.17201783511	2	2014-03-19
3.disengage	2595.45621457921	2	2014-03-19
3.cop.start	2624.53738565682	2	2014-03-19
3.cop.end	2636.69714245489	2	2014-03-19
3.attack.6	2651.34728998694	2	2014-03-19
6.initFO	2651.34769691494	2	2014-03-19
3.disengage	2698.32135524	2	2014-03-19
clock.time	2700	2	2014-03-19
3.attack.2	2742.46797556015	2	2014-03-19
2.initFO	2742.47203199712	2	2014-03-19
2.disengage	2745.74210562099	2	2014-03-19
3.attack.6	2786.90416069808	2	2014-03-19
6.initFO	2786.90513194616	2	2014-03-19
3.disengage	2799.29309787536	2	2014-03-19
3.attack.6	2804.83401812757	2	2014-03-19
6.initCH	2804.83477610503	2	2014-03-19
3.disengage	2813.33552965424	2	2014-03-19
3.attack.6	2813.89237854728	2	2014-03-19
6.initSF	2813.8924547028	2	2014-03-19
3.disengage	2814.21255203418	2	2014-03-19
3.attack.6	2815.71164108816	2	2014-03-19
6.initFO	2815.71173438339	2	2014-03-19
3.disengage	2856.99480632052	2	2014-03-19
3.attack.6	2860.32055984339	2	2014-03-19
6.initSF	2860.32075055609	2	2014-03-19
3.disengage	2865.25901944297	2	2014-03-19
3.attack.6	2881.19120053124	2	2014-03-19
6.initCH	2881.19120070228	2	2014-03-19
3.disengage	2881.96149920598	2	2014-03-19
3.attack.6	2892.3455141845	2	2014-03-19
6.initCH	2892.34715245111	2	2014-03-19
3.disengage	2895.00301612397	2	2014-03-19
3.attack.6	2905.16673679426	2	2014-03-19
6.initSF	2905.16705905768	2	2014-03-19
3.disengage	2912.261750634	2	2014-03-19
7.attack.6	2922.17111530605	2	2014-03-19
6.initCH	2922.17162056437	2	2014-03-19
7.disengage	2923.93096653667	2	2014-03-19
3.attack.6	2924.34244406606	2	2014-03-19
6.initCH	2924.34299620792	2	2014-03-19
3.disengage	2928.24410849669	2	2014-03-19
3.attack.6	2934.55647047281	2	2014-03-19
6.initFO	2934.55709938087	2	2014-03-19
3.disengage	2970.22795757092	2	2014-03-19
3.attack.6	2974.38940260779	2	2014-03-19
6.initCH	2974.38998047713	2	2014-03-19
3.disengage	2975.93175388802	2	2014-03-19
3.attack.6	2978.43193009889	2	2014-03-19
6.initCH	2978.43221453022	2	2014-03-19
3.disengage	2979.1107098637	2	2014-03-19
3.attack.6	2979.72358730997	2	2014-03-19
6.initCH	2979.72417420627	2	2014-03-19
3.disengage	2985.3835360034	2	2014-03-19
3.attack.6	2996.11754284078	2	2014-03-19
6.initSF	2996.11780780055	2	2014-03-19
3.disengage	3000.46928651403	2	2014-03-19
3.attack.6	3024.34733677231	2	2014-03-19
6.initCH	3024.34804781352	2	2014-03-19
3.disengage	3037.57197057715	2	2014-03-19
3.attack.6	3041.90745060333	2	2014-03-19
6.initFO	3041.90845384821	2	2014-03-19
30.arrive	3100.55830801416	2	2014-03-19
3.disengage	3104.75894504101	2	2014-03-19
7.attack.6	3117.90636731276	2	2014-03-19
6.initFO	3117.90656363264	2	2014-03-19
2.attack.30	3119.52389350548	2	2014-03-19
30.initCH	3119.52412354992	2	2014-03-19
2.disengage	3122.74302056351	2	2014-03-19
2.attack.30	3171.53776770907	2	2014-03-19
30.initFO	3171.5388133698	2	2014-03-19
30.disengage	3173.0611896331	2	2014-03-19
3.attack.30	3241.72097274183	2	2014-03-19
30.initCH	3241.7243272142	2	2014-03-19
3.disengage	3241.95207346652	2	2014-03-19
3.attack.30	3273.69281062782	2	2014-03-19
30.initCH	3273.69284649136	2	2014-03-19
3.disengage	3274.35009085554	2	2014-03-19
3.attack.30	3332.58726105968	2	2014-03-19
30.initCH	3332.58735858404	2	2014-03-19
3.disengage	3332.64242002834	2	2014-03-19
7.disengage	3376.73614492605	2	2014-03-19
3.attack.6	3393.83759900236	2	2014-03-19
6.initCH	3393.83765786962	2	2014-03-19
3.disengage	3401.53510538247	2	2014-03-19
3.attack.6	3404.68616259463	2	2014-03-19
6.initCH	3404.68677718553	2	2014-03-19
3.disengage	3405.82084874887	2	2014-03-19
3.attack.6	3415.94697662527	2	2014-03-19
6.initSF	3415.94716213157	2	2014-03-19
3.disengage	3423.92877787619	2	2014-03-19
3.attack.6	3424.094907764	2	2014-03-19
6.initCH	3424.09737382633	2	2014-03-19
3.disengage	3428.21789536415	2	2014-03-19
7.attack.6	3428.61845568506	2	2014-03-19
6.initFO	3428.61906822065	2	2014-03-19
3.attack.30	3463.89925448754	2	2014-03-19
30.initCH	3463.90373934467	2	2014-03-19
3.disengage	3475.4607585629	2	2014-03-19
30.depart	3492.96007596996	2	2014-03-19
7.disengage	3552.82936425946	2	2014-03-19
7.attack.6	3582.15294904219	2	2014-03-19
6.initFO	3582.15364432077	2	2014-03-19
clock.time	3600	2	2014-03-19
7.disengage	3621.01609404888	2	2014-03-19
7.attack.6	3626.78489330522	2	2014-03-19
6.initFO	3626.78498545833	2	2014-03-19
6.disengage	3672.4914735716	2	2014-03-19
7.attack.2	3700.54118660149	2	2014-03-19
2.initFO	3700.54266101864	2	2014-03-19
2.disengage	3710.00064764315	2	2014-03-19
1.attack.7	3718.24906825054	2	2014-03-19
7.initFO	3718.24914241101	2	2014-03-19
7.disengage	3722.91719441315	2	2014-03-19
7.attack.6	3737.12027074017	2	2014-03-19
6.initCH	3737.12198540471	2	2014-03-19
7.disengage	3747.65383788111	2	2014-03-19
7.attack.6	3758.26920718571	2	2014-03-19
6.initSF	3758.2696181664	2	2014-03-19
7.disengage	3777.22159932131	2	2014-03-19
30.arrive	3778.18735453145	2	2014-03-19
7.attack.6	3794.87705209163	2	2014-03-19
6.initCH	3794.87746516547	2	2014-03-19
7.disengage	3797.43613021279	2	2014-03-19
7.attack.6	3799.59580778618	2	2014-03-19
6.initFO	3799.59593785915	2	2014-03-19
7.disengage	3810.16335169421	2	2014-03-19
3.attack.6	3831.15440153653	2	2014-03-19
6.initSF	3831.15471687981	2	2014-03-19
3.disengage	3841.09174601363	2	2014-03-19
3.attack.6	3848.20368499434	2	2014-03-19
6.initCH	3848.20401677462	2	2014-03-19
3.disengage	3849.15281642252	2	2014-03-19
1.attack.6	3856.42991191659	2	2014-03-19
6.initFO	3856.43001257956	2	2014-03-19
3.attack.30	3939.55427268924	2	2014-03-19
30.initCH	3939.55506171451	2	2014-03-19
3.disengage	3941.47291375665	2	2014-03-19
30.depart	3980.12484315853	2	2014-03-19
6.disengage	4035.63454751747	2	2014-03-19
3.attack.6	4069.25434302097	2	2014-03-19
6.initCH	4069.25436853053	2	2014-03-19
3.disengage	4069.45611635384	2	2014-03-19
3.attack.6	4078.39768900219	2	2014-03-19
6.initSF	4078.39783870582	2	2014-03-19
3.disengage	4086.95844095618	2	2014-03-19
3.attack.6	4087.80748215528	2	2014-03-19
6.initCH	4087.80787923758	2	2014-03-19
3.disengage	4087.88041509581	2	2014-03-19
3.attack.6	4089.10370639291	2	2014-03-19
6.initFO	4089.10374964265	2	2014-03-19
6.disengage	4105.42113868348	2	2014-03-19
3.attack.6	4106.80906073717	2	2014-03-19
6.initCH	4106.80964664928	2	2014-03-19
3.disengage	4112.02507928522	2	2014-03-19
3.attack.6	4113.41650870201	2	2014-03-19
6.initFO	4113.41838204899	2	2014-03-19
3.disengage	4159.36371299043	2	2014-03-19
6.attack.3	4159.39167697121	2	2014-03-19
3.initFO	4159.3934235001	2	2014-03-19
6.disengage	4258.60727872254	2	2014-03-19
3.attack.6	4277.45578119192	2	2014-03-19
6.initCH	4277.45678438307	2	2014-03-19
3.disengage	4283.26884119626	2	2014-03-19
3.attack.6	4287.91762607051	2	2014-03-19
6.initCH	4287.9177304357	2	2014-03-19
3.disengage	4289.96767374967	2	2014-03-19
3.attack.6	4295.8754015932	2	2014-03-19
6.initFO	4295.87569010218	2	2014-03-19
3.disengage	4299.72624155216	2	2014-03-19
6.attack.3	4302.71899512472	2	2014-03-19
3.initFO	4302.72042968874	2	2014-03-19
3.disengage	4309.6911910311	2	2014-03-19
3.attack.6	4315.5613431866	2	2014-03-19
6.initSF	4315.56146550038	2	2014-03-19
3.disengage	4321.30157345523	2	2014-03-19
3.attack.6	4328.3271862435	2	2014-03-19
6.initFO	4328.32887701091	2	2014-03-19
3.disengage	4404.53927038857	2	2014-03-19
3.attack.6	4419.72985751225	2	2014-03-19
6.initCH	4419.73005611785	2	2014-03-19
3.disengage	4419.96040155313	2	2014-03-19
3.attack.6	4429.14371298399	2	2014-03-19
6.initCH	4429.14449392881	2	2014-03-19
3.disengage	4429.39284015599	2	2014-03-19
3.attack.6	4430.73830618558	2	2014-03-19
6.initFO	4430.73869671718	2	2014-03-19
3.disengage	4463.46337412914	2	2014-03-19
clock.time	4500	2	2014-03-19
6.attack.3	4531.78245962606	2	2014-03-19
3.initFO	4531.78254815326	2	2014-03-19
3.disengage	4537.9926952457	2	2014-03-19
3.attack.6	4547.46632285401	2	2014-03-19
6.initCH	4547.4667936133	2	2014-03-19
3.disengage	4548.88312253778	2	2014-03-19
3.attack.6	4554.35207934488	2	2014-03-19
6.initCH	4554.35618202718	2	2014-03-19
3.disengage	4557.94353337898	2	2014-03-19
7.attack.6	4562.54384368544	2	2014-03-19
6.initFO	4562.54405179904	2	2014-03-19
7.disengage	4623.40064094926	2	2014-03-19
3.attack.6	4629.49701052405	2	2014-03-19
6.initCH	4629.49781296589	2	2014-03-19
3.disengage	4630.42350041279	2	2014-03-19
3.attack.6	4635.54563924176	2	2014-03-19
6.initCH	4635.54588632597	2	2014-03-19
3.disengage	4637.02470011103	2	2014-03-19
3.attack.6	4637.73578017324	2	2014-03-19
6.initCH	4637.73687479998	2	2014-03-19
3.disengage	4639.36149477569	2	2014-03-19
3.attack.6	4643.5728357723	2	2014-03-19
6.initCH	4643.57335462116	2	2014-03-19
3.disengage	4644.38200644059	2	2014-03-19
3.attack.6	4644.89529402312	2	2014-03-19
6.initFO	4644.89620625055	2	2014-03-19
6.disengage	4672.80002295106	2	2014-03-19
3.cop.start	4687.1070978667	2	2014-03-19
7.attack.3	4688.95817447332	2	2014-03-19
3.initSF	4688.95963681913	2	2014-03-19
7.disengage	4698.5387565512	2	2014-03-19
1.depart	4704.23300760701	2	2014-03-19
7.attack.6	4708.02016560584	2	2014-03-19
6.initFO	4708.02064576787	2	2014-03-19
2.cop.start	4735.43158379347	2	2014-03-19
2.cop.end	4737.29355911451	2	2014-03-19
3.cop.start	4806.92417371254	2	2014-03-19
3.cop.end	4808.40057114076	2	2014-03-19
3.depart	4891.15130173023	2	2014-03-19
7.disengage	4913.33270641282	2	2014-03-19
7.attack.6	4992.75087817817	2	2014-03-19
6.initCH	4992.7512932561	2	2014-03-19
7.disengage	4996.04247891738	2	2014-03-19
7.attack.6	5006.35596491361	2	2014-03-19
6.initCH	5006.35632905221	2	2014-03-19
7.disengage	5006.41096804217	2	2014-03-19
7.attack.6	5050.10297632361	2	2014-03-19
6.initCH	5050.1034291619	2	2014-03-19
7.disengage	5054.96871178799	2	2014-03-19
7.attack.6	5056.80519566199	2	2014-03-19
6.initCH	5056.80600784068	2	2014-03-19
7.disengage	5057.3447220044	2	2014-03-19
7.attack.6	5064.85112268503	2	2014-03-19
6.initFO	5064.85148091485	2	2014-03-19
7.disengage	5140.38689618941	2	2014-03-19
fem.exit	5169.433	1	2014-03-19
7.attack.6	5297.34680114499	1	2014-03-19
6.initCH	5297.34753640759	1	2014-03-19
7.disengage	5306.86529911706	1	2014-03-19
6.depart	5318.68922671872	1	2014-03-19
3.arrive	5346.33163034263	1	2014-03-19
clock.time	5400	1	2014-03-19
1.arrive	5647.94465683919	1	2014-03-19
7.attack.1	5719.07063971952	1	2014-03-19
1.initFO	5719.0724336271	1	2014-03-19
2.depart	5937.05645282248	1	2014-03-19
7.disengage	5956.37310129338	1	2014-03-19
7.depart	5966.4598107548	1	2014-03-19
1.depart	6200.95118700663	1	2014-03-19
1.arrive	6239.28010208579	1	2014-03-19
clock.time	6300	1	2014-03-19
1.attack.3	6307.6388720399	1	2014-03-19
3.initFO	6307.64063413114	1	2014-03-19
30.arrive	6406.57463405198	1	2014-03-19
1.disengage	6442.15573629179	1	2014-03-19
1.attack.30	6593.9319683023	1	2014-03-19
30.initCH	6593.93221304845	1	2014-03-19
1.disengage	6634.4372675763	1	2014-03-19
30.depart	6635.76811911759	1	2014-03-19
3.depart	6694.89877284212	1	2014-03-19
3.arrive	6734.89100011618	1	2014-03-19
1.depart	6776.93795020563	1	2014-03-19
1.arrive	7004.87997036306	1	2014-03-19
1.depart	7078.4723470913	1	2014-03-19
30.arrive	7102.04683651832	1	2014-03-19
end.obs	7125	1	2014-03-19
