## Supplemental_reproducible_code for "Fighting isn’t sexy in lekking Greater Sage-grouse (*Centrocercus urophasianus*)": pres_exact_day_2

Events	Time	Date	Bird_ID	Type
1.arrive	0	2014-03-19	1	arrive
2.arrive	0	2014-03-19	2	arrive
3.arrive	0	2014-03-19	3	arrive
4.arrive	0	2014-03-19	4	arrive
5.arrive	0	2014-03-19	5	arrive
7.arrive	0	2014-03-19	7	arrive
4.depart	605.714194082778	2014-03-19	4	depart
5.depart	893.866693926557	2014-03-19	5	depart
30.arrive	1061.59	2014-03-19	30	arrive
30.depart	1233.0253880125	2014-03-19	30	depart
30.arrive	1394.17110067534	2014-03-19	30	arrive
30.depart	1491.57042589897	2014-03-19	30	depart
6.arrive	2219.6	2014-03-19	6	arrive
30.arrive	3100.55830801416	2014-03-19	30	arrive
30.depart	3492.96007596996	2014-03-19	30	depart
30.arrive	3778.18735453145	2014-03-19	30	arrive
30.depart	3980.12484315853	2014-03-19	30	depart
1.depart	4704.23300760701	2014-03-19	1	depart
3.depart	4891.15130173023	2014-03-19	3	depart
6.depart	5318.68922671872	2014-03-19	6	depart
3.arrive	5346.33163034263	2014-03-19	3	arrive
1.arrive	5647.94465683919	2014-03-19	1	arrive
2.depart	5937.05645282248	2014-03-19	2	depart
7.depart	5966.4598107548	2014-03-19	7	depart
1.depart	6200.95118700663	2014-03-19	1	depart
1.arrive	6239.28010208579	2014-03-19	1	arrive
30.arrive	6406.57463405198	2014-03-19	30	arrive
30.depart	6635.76811911759	2014-03-19	30	depart
3.depart	6694.89877284212	2014-03-19	3	depart
3.arrive	6734.89100011618	2014-03-19	3	arrive
1.depart	6776.93795020563	2014-03-19	1	depart
1.arrive	7004.87997036306	2014-03-19	1	arrive
1.depart	7078.4723470913	2014-03-19	1	depart
30.arrive	7102.04683651832	2014-03-19	30	arrive
