## Supplemental_reproducible_code for "Fighting isn’t sexy in lekking Greater Sage-grouse (*Centrocercus urophasianus*)": evlist_day2

Events	Time
0	0
93	87.0620552071539
877	87.0629697096726
1055	109.839803840252
964	173.122152809609
93	199.976577093914
877	199.976764970997
964	296.97610290406
93	495.108364252608
937	495.109596503239
967	513.959102509609
3	541.002894150825
934	541.003363271836
964	553.734142502669
2	643.031206651913
933	643.031396732458
963	644.127738282372
59	751.199297226285
871	751.200888047447
0	900
963	924.798632508596
59	1012.23376275526
871	1012.23718020377
963	1014.82240256535
1	1015.24608085628
872	1015.24679015045
0	1061.59
116	1075.71726886043
930	1075.71775115817
964	1078.25993671278
961	1092.26663678612
203	1216.56646270903
930	1216.56653271615
967	1221.93691337635
203	1293.58141873462
930	1293.58403046817
967	1294.31980305162
203	1324.09241937353
930	1324.0941284829
967	1327.51008005586
116	1333.60254872898
930	1333.60413533679
964	1336.88499741962
87	1363.79660139158
930	1363.79952762271
963	1365.11824831583
1080	1376.20952471044
992	1491.5637074257
1022	1497.67535352865
0	1499.68174393358
58	1533.83320860007
930	1533.83460527411
962	1533.9065243275
87	1550.21153293235
930	1550.21175136252
963	1557.5054984498
29	1559.46095705525
930	1559.46170582927
961	1559.60201934123
29	1572.56094183871
900	1572.56226159108
961	1587.84372809909
87	1771.19796303971
930	1771.19812515995
963	1771.33300852045
87	1772.61707042563
960	1772.61749942767
963	1772.64381512261
993	1784.02821305627
1023	1795.70902145229
35	1796.68100504074
937	1796.68210103071
0	1800
967	1810.64996022898
58	1876.17822217573
930	1876.17841793127
962	1882.6277817136
29	1895.96984109032
930	1895.96990410876
961	1895.9999004037
29	1905.27206835242
930	1905.27503317691
961	1912.13077950134
29	1935.49445242818
930	1935.49654832674
961	1939.89616277032
1080	1961.68487208015
993	2002.03531920237
1023	2006.14611021551
993	2176.29851084627
1023	2177.47998700781
0	2219.6
59	2284.7094132975
871	2284.70956395447
963	2302.16796985613
63	2307.64538883648
876	2307.64603559427
963	2309.50481222676
993	2362.15379648343
177	2365.98607821189
873	2365.98611453889
963	2377.97408120317
63	2383.42749566081
876	2383.42780687008
963	2402.27910826381
63	2412.49265761912
876	2412.49355465299
963	2430.70735113569
0	2433.85059735034
87	2433.91519536544
930	2433.91595365787
963	2434.03050758112
87	2436.06030381358
960	2436.06042125369
963	2447.17875928365
87	2451.3891658328
930	2451.39384580858
963	2457.72424969035
174	2500.71775830032
960	2500.71781967571
966	2501.74812752858
63	2508.3028930644
906	2508.30425352851
963	2511.69479142158
63	2527.37320102924
906	2527.37399767736
963	2529.87431646538
63	2530.9754560036
906	2530.97555277979
963	2534.95363534968
63	2555.23508732121
876	2555.23536390656
966	2556.23278552157
148	2558.62616341625
873	2558.62672524381
994	2604.41181311126
1024	2607.92958099456
29	2616.5082484674
900	2616.5084326917
990	2636.83804152339
963	2643.91040271459
848	2647.6173265927
877	2647.62117237549
88	2664.49342072615
871	2664.49547792072
63	2688.23771315122
906	2688.23774273329
963	2688.42402934862
964	2694.54110974661
0	2700
63	2759.62434490951
906	2759.62556378329
963	2762.91684871735
63	2767.86924157686
876	2767.87059508531
963	2813.89498508917
990	2815.86965563254
63	2827.14015469423
876	2827.14076203748
966	2842.02273857396
63	2850.61200082438
876	2850.61227423604
963	2885.49529865425
116	2898.13974375101
930	2898.14115081753
964	2901.11880192819
63	2901.29918680756
936	2901.29998895857
29	2915.72561268672
930	2915.72566371702
961	2917.01716226489
963	2924.86798212244
63	2926.69345914955
876	2926.69440833628
963	2953.50914824914
63	2962.20547312334
876	2962.20563110203
966	2964.12234408102
203	2969.53432996549
930	2969.53448733838
967	2982.63314496993
1080	2990.58709755822
63	3006.0269499423
936	3006.02813251246
963	3035.02438945458
63	3055.79417172504
906	3055.79447306684
963	3057.13918684807
63	3059.52741820377
906	3059.52901471765
963	3059.662657742
180	3071.66689813928
906	3071.6673264139
967	3071.84286536769
63	3084.71880604101
876	3084.71971533272
1	3094.09992364159
872	3094.10068698554
961	3133.42921543481
966	3167.42462455952
63	3168.63374255229
906	3168.63435601556
963	3169.02369991632
63	3169.30207158884
876	3169.30322793469
963	3222.38435276536
92	3248.09278885123
936	3248.09344720161
966	3248.20545971902
63	3260.7120402995
906	3260.71399063475
963	3261.3082985944
63	3267.15658025039
876	3267.15696976194
963	3372.90414077257
63	3377.58117169568
906	3377.58138124699
963	3380.78538937679
92	3383.95721606902
876	3383.95845180846
964	3386.84018132069
63	3407.19141882205
876	3407.19429159894
963	3414.8899805582
63	3431.6926357622
936	3431.69316595759
966	3434.36265279738
63	3462.97944543803
876	3462.98032467941
963	3469.89688700054
63	3489.21278645153
876	3489.21489292776
93	3493.83867439201
877	3493.84112819915
963	3558.97237357963
63	3570.94744348692
876	3570.94773328138
964	3576.41761100106
963	3587.02175105455
0	3600
148	3637.23007990561
873	3637.23026983876
963	3645.96717872318
59	3652.67739851069
931	3652.67825409367
963	3657.27972866725
148	3697.85949294152
873	3697.85954977552
963	3699.56180935881
63	3702.88644799729
876	3702.8871161183
966	3717.02151425925
63	3739.22002512239
876	3739.22080523272
93	3747.06033309742
877	3747.0605577361
967	3761.05825002991
963	3804.29142783821
63	3826.9449464237
936	3826.94538161776
963	3827.14037936942
63	3847.26435345844
906	3847.26448002457
963	3848.81829647339
63	3848.82240903283
876	3848.82381437194
1	3924.62196829435
872	3924.62337852928
963	3925.04410731434
63	3941.69636142099
906	3941.69638272874
963	3942.49449593576
63	3948.38895823251
936	3948.3890349784
963	3962.08948455044
961	3976.68810491937
148	4024.11220307316
873	4024.11233695275
0	4037.68543639983
966	4086.35113897512
148	4106.62676433867
873	4106.6277166243
963	4157.8897829726
63	4170.54273966454
906	4170.54327483974
963	4174.66081471866
180	4175.51374143022
876	4175.51408155737
967	4226.76498016485
180	4227.12318797694
876	4227.12358754539
967	4243.89297202987
180	4249.00849005517
906	4249.00884740924
88	4249.99847843914
871	4249.99883545643
967	4250.3249054017
63	4251.34944739871
906	4251.351685216
963	4251.76971705869
63	4252.29981590531
906	4252.30034915677
963	4256.41257406924
64	4257.8479945387
877	4257.84829935582
964	4291.95101743079
967	4307.50387232576
63	4339.65622475736
906	4339.65671374376
963	4341.65894113724
63	4349.24599741344
906	4349.24606787199
963	4350.47853156467
180	4351.70013177473
876	4351.70171193637
966	4382.50234302462
34	4382.55036265167
906	4382.55051711751
962	4384.86476376736
180	4385.48216541861
876	4385.48238593006
90	4472.04341381538
873	4472.04372994666
0	4500
964	4547.68528069716
966	4550.64142091618
63	4559.57415279369
876	4559.5747748253
966	4563.26113691351
2	4574.79559869038
873	4574.79781957181
963	4575.55503955566
63	4580.06606948171
876	4580.0677351304
963	4654.68599531325
63	4656.59690022109
906	4656.59773768818
963	4662.47550727658
63	4667.38484077875
906	4667.38612014354
963	4668.25176070953
63	4668.38459974185
906	4668.38510836486
963	4668.84055878183
63	4671.09619793126
906	4671.09768115544
963	4671.83257006391
63	4672.01253829309
876	4672.01258303989
963	4743.63136562317
63	4753.37975935414
876	4753.38040013665
963	4753.44453304627
92	4759.89106151101
876	4759.89117450663
59	4787.80670390928
871	4787.80841315631
966	4806.08787912754
180	4814.89986420098
936	4814.90032808148
966	4817.47442867741
92	4830.50854976028
876	4830.50862343153
963	4886.75736270378
203	4901.58049832416
930	4901.58349520535
967	4901.76528069716
966	4915.27354096169
63	4930.06512727393
906	4930.06534891155
963	4933.10549418098
63	4933.30964620055
906	4933.31017067712
963	4935.52864130249
63	4936.07482752888
906	4936.07485527348
963	4937.48458775008
63	4938.43278907036
906	4938.43290986617
203	4940.50893699465
930	4940.50981050535
963	4940.63125338897
63	4945.37375774266
876	4945.3753934424
967	4945.6021221451
29	5013.22577452582
930	5013.22727956019
961	5014.55502748225
966	5031.630799989
177	5036.29027506797
933	5036.2921051973
967	5038.6229596183
89	5041.99254440656
932	5041.99332190727
964	5046.52733731629
149	5048.53733971797
874	5048.53748545628
964	5054.41399336377
63	5063.43446617211
876	5063.43460221689
963	5147.64308874504
58	5163.99319359131
930	5163.99332562959
962	5166.63370393406
63	5168.50811722227
906	5168.50899500364
0	5169.433
963	5175.90213380961
63	5177.18947511873
936	5177.18976909911
88	5194.85639028653
931	5194.85784992116
963	5218.96821812442
63	5224.70108300767
876	5224.70148671771
1080	5230.31556510126
964	5230.61750785006
93	5244.51894704359
937	5244.51915443685
964	5253.12594248482
0	5302.22628918178
963	5345.80801988732
63	5354.40011743354
906	5354.40191951354
963	5355.20445054041
63	5357.64523023039
906	5357.64534375772
963	5358.29451979899
63	5358.6776730234
876	5358.68032069676
89	5373.27700616772
872	5373.2772878911
963	5376.86210438623
63	5378.570588868
936	5378.5718136009
963	5378.8968892389
148	5384.08496271653
873	5384.08651301925
0	5400
964	5427.7617048454
58	5512.42064303172
930	5512.42181395031
962	5517.13887465591
116	5524.70612619945
930	5524.7069032218
964	5527.07901128486
1080	5529.5175387346
93	5619.21112306091
877	5619.2111982082
964	5638.40130357697
1	5689.45149287677
872	5689.45265200873
962	5823.41211294881
1	6012.26726704715
872	6012.26888393122
961	6100.78757619991
966	6180.41708095292
63	6188.30395815921
936	6188.30509140716
1051	6217.68251273778
963	6253.15273502813
63	6257.83143499083
906	6257.83176223256
963	6282.46106781914
63	6286.31661738249
906	6286.31778189654
963	6298.54348052907
0	6300
63	6302.57204360496
876	6302.5721140649
966	6476.13740291975
63	6486.10196126666
876	6486.10211361982
963	6512.14855313533
34	6513.79188974252
906	6513.79330444537
962	6516.10830124555
63	6516.12038685906
906	6516.12071888703
963	6520.17673443229
63	6527.20725983581
906	6527.20727365686
963	6530.41138147939
180	6534.19480381078
906	6534.19518302556
967	6565.82441793132
63	6566.25875323629
876	6566.25901133704
963	6609.29807382588
63	6625.54080434293
906	6625.54197593458
963	6651.96553520412
63	6652.31374347091
906	6652.31376606179
963	6658.30084453884
180	6659.57313420748
876	6659.57361357857
966	6678.98691193478
63	6701.59182422659
906	6701.59191473564
963	6705.25153229493
63	6708.2098564817
906	6708.21001331594
963	6770.19609768366
180	6773.21835119754
876	6773.21858667105
0	6831.5464118814
967	6834.72211720242
92	6839.32480498872
876	6839.32520353176
203	7000.27962350089
960	7000.27971505633
964	7006.80441077352
92	7013.92883452916
876	7013.9295822301
990	7057.43293170767
203	7075.91430987588
930	7075.91579280847
967	7079.67010080466
964	7083.32192345506
1080	7090.77826699372
0	7125
