## Supplemental_reproducible_code for "Fighting isn’t sexy in lekking Greater Sage-grouse (*Centrocercus urophasianus*)": full_event_list_day2

Events	Time	Females	Date
fem.enter	0	2	2014-03-19
4.attack.7	87.0620552071539	2	2014-03-19
7.initFO	87.0629697096726	2	2014-03-19
5.depart	109.839803840252	2	2014-03-19
4.disengage	173.122152809609	2	2014-03-19
4.attack.7	199.976577093914	2	2014-03-19
7.initFO	199.976764970997	2	2014-03-19
4.disengage	296.97610290406	2	2014-03-19
4.attack.7	495.108364252608	2	2014-03-19
7.initSF	495.109596503239	2	2014-03-19
7.disengage	513.959102509609	2	2014-03-19
1.attack.4	541.002894150825	2	2014-03-19
4.initSF	541.003363271836	2	2014-03-19
4.disengage	553.734142502669	2	2014-03-19
1.attack.3	643.031206651913	2	2014-03-19
3.initSF	643.031396732458	2	2014-03-19
3.disengage	644.127738282372	2	2014-03-19
3.attack.1	751.199297226285	2	2014-03-19
1.initFO	751.200888047447	2	2014-03-19
clock.time	900	2	2014-03-19
3.disengage	924.798632508596	2	2014-03-19
3.attack.1	1012.23376275526	2	2014-03-19
1.initFO	1012.23718020377	2	2014-03-19
3.disengage	1014.82240256535	2	2014-03-19
1.attack.2	1015.24608085628	2	2014-03-19
2.initFO	1015.24679015045	2	2014-03-19
30.arrive	1061.59	2	2014-03-19
4.attack.30	1075.71726886043	2	2014-03-19
30.initCH	1075.71775115817	2	2014-03-19
4.disengage	1078.25993671278	2	2014-03-19
1.disengage	1092.26663678612	2	2014-03-19
7.attack.30	1216.56646270903	2	2014-03-19
30.initCH	1216.56653271615	2	2014-03-19
7.disengage	1221.93691337635	2	2014-03-19
7.attack.30	1293.58141873462	2	2014-03-19
30.initCH	1293.58403046817	2	2014-03-19
7.disengage	1294.31980305162	2	2014-03-19
7.attack.30	1324.09241937353	2	2014-03-19
30.initCH	1324.0941284829	2	2014-03-19
7.disengage	1327.51008005586	2	2014-03-19
4.attack.30	1333.60254872898	2	2014-03-19
30.initCH	1333.60413533679	2	2014-03-19
4.disengage	1336.88499741962	2	2014-03-19
3.attack.30	1363.79660139158	2	2014-03-19
30.initCH	1363.79952762271	2	2014-03-19
3.disengage	1365.11824831583	2	2014-03-19
30.depart	1376.20952471044	2	2014-03-19
2.cop.start	1491.5637074257	2	2014-03-19
2.cop.end	1497.67535352865	2	2014-03-19
30.arrive	1499.68174393358	2	2014-03-19
2.attack.30	1533.83320860007	2	2014-03-19
30.initCH	1533.83460527411	2	2014-03-19
2.disengage	1533.9065243275	2	2014-03-19
3.attack.30	1550.21153293235	2	2014-03-19
30.initCH	1550.21175136252	2	2014-03-19
3.disengage	1557.5054984498	2	2014-03-19
1.attack.30	1559.46095705525	2	2014-03-19
30.initCH	1559.46170582927	2	2014-03-19
1.disengage	1559.60201934123	2	2014-03-19
1.attack.30	1572.56094183871	2	2014-03-19
30.initFO	1572.56226159108	2	2014-03-19
1.disengage	1587.84372809909	2	2014-03-19
3.attack.30	1771.19796303971	2	2014-03-19
30.initCH	1771.19812515995	2	2014-03-19
3.disengage	1771.33300852045	2	2014-03-19
3.attack.30	1772.61707042563	2	2014-03-19
30.initSF	1772.61749942767	2	2014-03-19
3.disengage	1772.64381512261	2	2014-03-19
3.cop.start	1784.02821305627	2	2014-03-19
3.cop.end	1795.70902145229	2	2014-03-19
2.attack.7	1796.68100504074	2	2014-03-19
7.initSF	1796.68210103071	2	2014-03-19
clock.time	1800	2	2014-03-19
7.disengage	1810.64996022898	2	2014-03-19
2.attack.30	1876.17822217573	2	2014-03-19
30.initCH	1876.17841793127	2	2014-03-19
2.disengage	1882.6277817136	2	2014-03-19
1.attack.30	1895.96984109032	2	2014-03-19
30.initCH	1895.96990410876	2	2014-03-19
1.disengage	1895.9999004037	2	2014-03-19
1.attack.30	1905.27206835242	2	2014-03-19
30.initCH	1905.27503317691	2	2014-03-19
1.disengage	1912.13077950134	2	2014-03-19
1.attack.30	1935.49445242818	2	2014-03-19
30.initCH	1935.49654832674	2	2014-03-19
1.disengage	1939.89616277032	2	2014-03-19
30.depart	1961.68487208015	2	2014-03-19
3.cop.start	2002.03531920237	2	2014-03-19
3.cop.end	2006.14611021551	2	2014-03-19
3.cop.start	2176.29851084627	2	2014-03-19
3.cop.end	2177.47998700781	2	2014-03-19
6.arrive	2219.6	2	2014-03-19
3.attack.1	2284.7094132975	2	2014-03-19
1.initFO	2284.70956395447	2	2014-03-19
3.disengage	2302.16796985613	2	2014-03-19
3.attack.6	2307.64538883648	2	2014-03-19
6.initFO	2307.64603559427	2	2014-03-19
3.disengage	2309.50481222676	2	2014-03-19
3.cop.start	2362.15379648343	2	2014-03-19
7.attack.3	2365.98607821189	2	2014-03-19
3.initFO	2365.98611453889	2	2014-03-19
3.disengage	2377.97408120317	2	2014-03-19
3.attack.6	2383.42749566081	2	2014-03-19
6.initFO	2383.42780687008	2	2014-03-19
3.disengage	2402.27910826381	2	2014-03-19
3.attack.6	2412.49265761912	2	2014-03-19
6.initFO	2412.49355465299	2	2014-03-19
3.disengage	2430.70735113569	2	2014-03-19
30.arrive	2433.85059735034	2	2014-03-19
3.attack.30	2433.91519536544	2	2014-03-19
30.initCH	2433.91595365787	2	2014-03-19
3.disengage	2434.03050758112	2	2014-03-19
3.attack.30	2436.06030381358	2	2014-03-19
30.initSF	2436.06042125369	2	2014-03-19
3.disengage	2447.17875928365	2	2014-03-19
3.attack.30	2451.3891658328	2	2014-03-19
30.initCH	2451.39384580858	2	2014-03-19
3.disengage	2457.72424969035	2	2014-03-19
6.attack.30	2500.71775830032	2	2014-03-19
30.initSF	2500.71781967571	2	2014-03-19
6.disengage	2501.74812752858	2	2014-03-19
3.attack.6	2508.3028930644	2	2014-03-19
6.initCH	2508.30425352851	2	2014-03-19
3.disengage	2511.69479142158	2	2014-03-19
3.attack.6	2527.37320102924	2	2014-03-19
6.initCH	2527.37399767736	2	2014-03-19
3.disengage	2529.87431646538	2	2014-03-19
3.attack.6	2530.9754560036	2	2014-03-19
6.initCH	2530.97555277979	2	2014-03-19
3.disengage	2534.95363534968	2	2014-03-19
3.attack.6	2555.23508732121	2	2014-03-19
6.initFO	2555.23536390656	2	2014-03-19
6.disengage	2556.23278552157	2	2014-03-19
6.attack.3	2558.62616341625	2	2014-03-19
3.initFO	2558.62672524381	2	2014-03-19
4.cop.start	2604.41181311126	2	2014-03-19
4.cop.end	2607.92958099456	2	2014-03-19
1.attack.30	2616.5082484674	2	2014-03-19
30.initFO	2616.5084326917	2	2014-03-19
30.disengage	2636.83804152339	2	2014-03-19
3.disengage	2643.91040271459	2	2014-03-19
30.attack.7	2647.6173265927	2	2014-03-19
7.initFO	2647.62117237549	2	2014-03-19
4.attack.1	2664.49342072615	2	2014-03-19
1.initFO	2664.49547792072	2	2014-03-19
3.attack.6	2688.23771315122	2	2014-03-19
6.initCH	2688.23774273329	2	2014-03-19
3.disengage	2688.42402934862	2	2014-03-19
4.disengage	2694.54110974661	2	2014-03-19
clock.time	2700	2	2014-03-19
3.attack.6	2759.62434490951	2	2014-03-19
6.initCH	2759.62556378329	2	2014-03-19
3.disengage	2762.91684871735	2	2014-03-19
3.attack.6	2767.86924157686	2	2014-03-19
6.initFO	2767.87059508531	2	2014-03-19
3.disengage	2813.89498508917	2	2014-03-19
30.disengage	2815.86965563254	2	2014-03-19
3.attack.6	2827.14015469423	2	2014-03-19
6.initFO	2827.14076203748	2	2014-03-19
6.disengage	2842.02273857396	2	2014-03-19
3.attack.6	2850.61200082438	2	2014-03-19
6.initFO	2850.61227423604	2	2014-03-19
3.disengage	2885.49529865425	2	2014-03-19
4.attack.30	2898.13974375101	2	2014-03-19
30.initCH	2898.14115081753	2	2014-03-19
4.disengage	2901.11880192819	2	2014-03-19
3.attack.6	2901.29918680756	2	2014-03-19
6.initSF	2901.29998895857	2	2014-03-19
1.attack.30	2915.72561268672	2	2014-03-19
30.initCH	2915.72566371702	2	2014-03-19
1.disengage	2917.01716226489	2	2014-03-19
3.disengage	2924.86798212244	2	2014-03-19
3.attack.6	2926.69345914955	2	2014-03-19
6.initFO	2926.69440833628	2	2014-03-19
3.disengage	2953.50914824914	2	2014-03-19
3.attack.6	2962.20547312334	2	2014-03-19
6.initFO	2962.20563110203	2	2014-03-19
6.disengage	2964.12234408102	2	2014-03-19
7.attack.30	2969.53432996549	2	2014-03-19
30.initCH	2969.53448733838	2	2014-03-19
7.disengage	2982.63314496993	2	2014-03-19
30.depart	2990.58709755822	2	2014-03-19
3.attack.6	3006.0269499423	2	2014-03-19
6.initSF	3006.02813251246	2	2014-03-19
3.disengage	3035.02438945458	2	2014-03-19
3.attack.6	3055.79417172504	2	2014-03-19
6.initCH	3055.79447306684	2	2014-03-19
3.disengage	3057.13918684807	2	2014-03-19
3.attack.6	3059.52741820377	2	2014-03-19
6.initCH	3059.52901471765	2	2014-03-19
3.disengage	3059.662657742	2	2014-03-19
7.attack.6	3071.66689813928	2	2014-03-19
6.initCH	3071.6673264139	2	2014-03-19
7.disengage	3071.84286536769	2	2014-03-19
3.attack.6	3084.71880604101	2	2014-03-19
6.initFO	3084.71971533272	2	2014-03-19
1.attack.2	3094.09992364159	2	2014-03-19
2.initFO	3094.10068698554	2	2014-03-19
1.disengage	3133.42921543481	2	2014-03-19
6.disengage	3167.42462455952	2	2014-03-19
3.attack.6	3168.63374255229	2	2014-03-19
6.initCH	3168.63435601556	2	2014-03-19
3.disengage	3169.02369991632	2	2014-03-19
3.attack.6	3169.30207158884	2	2014-03-19
6.initFO	3169.30322793469	2	2014-03-19
3.disengage	3222.38435276536	2	2014-03-19
4.attack.6	3248.09278885123	2	2014-03-19
6.initSF	3248.09344720161	2	2014-03-19
6.disengage	3248.20545971902	2	2014-03-19
3.attack.6	3260.7120402995	2	2014-03-19
6.initCH	3260.71399063475	2	2014-03-19
3.disengage	3261.3082985944	2	2014-03-19
3.attack.6	3267.15658025039	2	2014-03-19
6.initFO	3267.15696976194	2	2014-03-19
3.disengage	3372.90414077257	2	2014-03-19
3.attack.6	3377.58117169568	2	2014-03-19
6.initCH	3377.58138124699	2	2014-03-19
3.disengage	3380.78538937679	2	2014-03-19
4.attack.6	3383.95721606902	2	2014-03-19
6.initFO	3383.95845180846	2	2014-03-19
4.disengage	3386.84018132069	2	2014-03-19
3.attack.6	3407.19141882205	2	2014-03-19
6.initFO	3407.19429159894	2	2014-03-19
3.disengage	3414.8899805582	2	2014-03-19
3.attack.6	3431.6926357622	2	2014-03-19
6.initSF	3431.69316595759	2	2014-03-19
6.disengage	3434.36265279738	2	2014-03-19
3.attack.6	3462.97944543803	2	2014-03-19
6.initFO	3462.98032467941	2	2014-03-19
3.disengage	3469.89688700054	2	2014-03-19
3.attack.6	3489.21278645153	2	2014-03-19
6.initFO	3489.21489292776	2	2014-03-19
4.attack.7	3493.83867439201	2	2014-03-19
7.initFO	3493.84112819915	2	2014-03-19
3.disengage	3558.97237357963	2	2014-03-19
3.attack.6	3570.94744348692	2	2014-03-19
6.initFO	3570.94773328138	2	2014-03-19
4.disengage	3576.41761100106	2	2014-03-19
3.disengage	3587.02175105455	2	2014-03-19
clock.time	3600	2	2014-03-19
6.attack.3	3637.23007990561	2	2014-03-19
3.initFO	3637.23026983876	2	2014-03-19
3.disengage	3645.96717872318	2	2014-03-19
3.attack.1	3652.67739851069	2	2014-03-19
1.initSF	3652.67825409367	2	2014-03-19
3.disengage	3657.27972866725	2	2014-03-19
6.attack.3	3697.85949294152	2	2014-03-19
3.initFO	3697.85954977552	2	2014-03-19
3.disengage	3699.56180935881	2	2014-03-19
3.attack.6	3702.88644799729	2	2014-03-19
6.initFO	3702.8871161183	2	2014-03-19
6.disengage	3717.02151425925	2	2014-03-19
3.attack.6	3739.22002512239	2	2014-03-19
6.initFO	3739.22080523272	2	2014-03-19
4.attack.7	3747.06033309742	2	2014-03-19
7.initFO	3747.0605577361	2	2014-03-19
7.disengage	3761.05825002991	2	2014-03-19
3.disengage	3804.29142783821	2	2014-03-19
3.attack.6	3826.9449464237	2	2014-03-19
6.initSF	3826.94538161776	2	2014-03-19
3.disengage	3827.14037936942	2	2014-03-19
3.attack.6	3847.26435345844	2	2014-03-19
6.initCH	3847.26448002457	2	2014-03-19
3.disengage	3848.81829647339	2	2014-03-19
3.attack.6	3848.82240903283	2	2014-03-19
6.initFO	3848.82381437194	2	2014-03-19
1.attack.2	3924.62196829435	2	2014-03-19
2.initFO	3924.62337852928	2	2014-03-19
3.disengage	3925.04410731434	2	2014-03-19
3.attack.6	3941.69636142099	2	2014-03-19
6.initCH	3941.69638272874	2	2014-03-19
3.disengage	3942.49449593576	2	2014-03-19
3.attack.6	3948.38895823251	2	2014-03-19
6.initSF	3948.3890349784	2	2014-03-19
3.disengage	3962.08948455044	2	2014-03-19
1.disengage	3976.68810491937	2	2014-03-19
6.attack.3	4024.11220307316	2	2014-03-19
3.initFO	4024.11233695275	2	2014-03-19
30.arrive	4037.68543639983	2	2014-03-19
6.disengage	4086.35113897512	2	2014-03-19
6.attack.3	4106.62676433867	2	2014-03-19
3.initFO	4106.6277166243	2	2014-03-19
3.disengage	4157.8897829726	2	2014-03-19
3.attack.6	4170.54273966454	2	2014-03-19
6.initCH	4170.54327483974	2	2014-03-19
3.disengage	4174.66081471866	2	2014-03-19
7.attack.6	4175.51374143022	2	2014-03-19
6.initFO	4175.51408155737	2	2014-03-19
7.disengage	4226.76498016485	2	2014-03-19
7.attack.6	4227.12318797694	2	2014-03-19
6.initFO	4227.12358754539	2	2014-03-19
7.disengage	4243.89297202987	2	2014-03-19
7.attack.6	4249.00849005517	2	2014-03-19
6.initCH	4249.00884740924	2	2014-03-19
4.attack.1	4249.99847843914	2	2014-03-19
1.initFO	4249.99883545643	2	2014-03-19
7.disengage	4250.3249054017	2	2014-03-19
3.attack.6	4251.34944739871	2	2014-03-19
6.initCH	4251.351685216	2	2014-03-19
3.disengage	4251.76971705869	2	2014-03-19
3.attack.6	4252.29981590531	2	2014-03-19
6.initCH	4252.30034915677	2	2014-03-19
3.disengage	4256.41257406924	2	2014-03-19
3.attack.7	4257.8479945387	2	2014-03-19
7.initFO	4257.84829935582	2	2014-03-19
4.disengage	4291.95101743079	2	2014-03-19
7.disengage	4307.50387232576	2	2014-03-19
3.attack.6	4339.65622475736	2	2014-03-19
6.initCH	4339.65671374376	2	2014-03-19
3.disengage	4341.65894113724	2	2014-03-19
3.attack.6	4349.24599741344	2	2014-03-19
6.initCH	4349.24606787199	2	2014-03-19
3.disengage	4350.47853156467	2	2014-03-19
7.attack.6	4351.70013177473	2	2014-03-19
6.initFO	4351.70171193637	2	2014-03-19
6.disengage	4382.50234302462	2	2014-03-19
2.attack.6	4382.55036265167	2	2014-03-19
6.initCH	4382.55051711751	2	2014-03-19
2.disengage	4384.86476376736	2	2014-03-19
7.attack.6	4385.48216541861	2	2014-03-19
6.initFO	4385.48238593006	2	2014-03-19
4.attack.3	4472.04341381538	2	2014-03-19
3.initFO	4472.04372994666	2	2014-03-19
clock.time	4500	2	2014-03-19
4.disengage	4547.68528069716	2	2014-03-19
6.disengage	4550.64142091618	2	2014-03-19
3.attack.6	4559.57415279369	2	2014-03-19
6.initFO	4559.5747748253	2	2014-03-19
6.disengage	4563.26113691351	2	2014-03-19
1.attack.3	4574.79559869038	2	2014-03-19
3.initFO	4574.79781957181	2	2014-03-19
3.disengage	4575.55503955566	2	2014-03-19
3.attack.6	4580.06606948171	2	2014-03-19
6.initFO	4580.0677351304	2	2014-03-19
3.disengage	4654.68599531325	2	2014-03-19
3.attack.6	4656.59690022109	2	2014-03-19
6.initCH	4656.59773768818	2	2014-03-19
3.disengage	4662.47550727658	2	2014-03-19
3.attack.6	4667.38484077875	2	2014-03-19
6.initCH	4667.38612014354	2	2014-03-19
3.disengage	4668.25176070953	2	2014-03-19
3.attack.6	4668.38459974185	2	2014-03-19
6.initCH	4668.38510836486	2	2014-03-19
3.disengage	4668.84055878183	2	2014-03-19
3.attack.6	4671.09619793126	2	2014-03-19
6.initCH	4671.09768115544	2	2014-03-19
3.disengage	4671.83257006391	2	2014-03-19
3.attack.6	4672.01253829309	2	2014-03-19
6.initFO	4672.01258303989	2	2014-03-19
3.disengage	4743.63136562317	2	2014-03-19
3.attack.6	4753.37975935414	2	2014-03-19
6.initFO	4753.38040013665	2	2014-03-19
3.disengage	4753.44453304627	2	2014-03-19
4.attack.6	4759.89106151101	2	2014-03-19
6.initFO	4759.89117450663	2	2014-03-19
3.attack.1	4787.80670390928	2	2014-03-19
1.initFO	4787.80841315631	2	2014-03-19
6.disengage	4806.08787912754	2	2014-03-19
7.attack.6	4814.89986420098	2	2014-03-19
6.initSF	4814.90032808148	2	2014-03-19
6.disengage	4817.47442867741	2	2014-03-19
4.attack.6	4830.50854976028	2	2014-03-19
6.initFO	4830.50862343153	2	2014-03-19
3.disengage	4886.75736270378	2	2014-03-19
7.attack.30	4901.58049832416	2	2014-03-19
30.initCH	4901.58349520535	2	2014-03-19
7.disengage	4901.76528069716	2	2014-03-19
6.disengage	4915.27354096169	2	2014-03-19
3.attack.6	4930.06512727393	2	2014-03-19
6.initCH	4930.06534891155	2	2014-03-19
3.disengage	4933.10549418098	2	2014-03-19
3.attack.6	4933.30964620055	2	2014-03-19
6.initCH	4933.31017067712	2	2014-03-19
3.disengage	4935.52864130249	2	2014-03-19
3.attack.6	4936.07482752888	2	2014-03-19
6.initCH	4936.07485527348	2	2014-03-19
3.disengage	4937.48458775008	2	2014-03-19
3.attack.6	4938.43278907036	2	2014-03-19
6.initCH	4938.43290986617	2	2014-03-19
7.attack.30	4940.50893699465	2	2014-03-19
30.initCH	4940.50981050535	2	2014-03-19
3.disengage	4940.63125338897	2	2014-03-19
3.attack.6	4945.37375774266	2	2014-03-19
6.initFO	4945.3753934424	2	2014-03-19
7.disengage	4945.6021221451	2	2014-03-19
1.attack.30	5013.22577452582	2	2014-03-19
30.initCH	5013.22727956019	2	2014-03-19
1.disengage	5014.55502748225	2	2014-03-19
6.disengage	5031.630799989	2	2014-03-19
7.attack.3	5036.29027506797	2	2014-03-19
3.initSF	5036.2921051973	2	2014-03-19
7.disengage	5038.6229596183	2	2014-03-19
4.attack.2	5041.99254440656	2	2014-03-19
2.initSF	5041.99332190727	2	2014-03-19
4.disengage	5046.52733731629	2	2014-03-19
6.attack.4	5048.53733971797	2	2014-03-19
4.initFO	5048.53748545628	2	2014-03-19
4.disengage	5054.41399336377	2	2014-03-19
3.attack.6	5063.43446617211	2	2014-03-19
6.initFO	5063.43460221689	2	2014-03-19
3.disengage	5147.64308874504	2	2014-03-19
2.attack.30	5163.99319359131	2	2014-03-19
30.initCH	5163.99332562959	2	2014-03-19
2.disengage	5166.63370393406	2	2014-03-19
3.attack.6	5168.50811722227	2	2014-03-19
6.initCH	5168.50899500364	2	2014-03-19
fem.exit	5169.433	1	2014-03-19
3.disengage	5175.90213380961	1	2014-03-19
3.attack.6	5177.18947511873	1	2014-03-19
6.initSF	5177.18976909911	1	2014-03-19
4.attack.1	5194.85639028653	1	2014-03-19
1.initSF	5194.85784992116	1	2014-03-19
3.disengage	5218.96821812442	1	2014-03-19
3.attack.6	5224.70108300767	1	2014-03-19
6.initFO	5224.70148671771	1	2014-03-19
30.depart	5230.31556510126	1	2014-03-19
4.disengage	5230.61750785006	1	2014-03-19
4.attack.7	5244.51894704359	1	2014-03-19
7.initSF	5244.51915443685	1	2014-03-19
4.disengage	5253.12594248482	1	2014-03-19
30.arrive	5302.22628918178	1	2014-03-19
3.disengage	5345.80801988732	1	2014-03-19
3.attack.6	5354.40011743354	1	2014-03-19
6.initCH	5354.40191951354	1	2014-03-19
3.disengage	5355.20445054041	1	2014-03-19
3.attack.6	5357.64523023039	1	2014-03-19
6.initCH	5357.64534375772	1	2014-03-19
3.disengage	5358.29451979899	1	2014-03-19
3.attack.6	5358.6776730234	1	2014-03-19
6.initFO	5358.68032069676	1	2014-03-19
4.attack.2	5373.27700616772	1	2014-03-19
2.initFO	5373.2772878911	1	2014-03-19
3.disengage	5376.86210438623	1	2014-03-19
3.attack.6	5378.570588868	1	2014-03-19
6.initSF	5378.5718136009	1	2014-03-19
3.disengage	5378.8968892389	1	2014-03-19
6.attack.3	5384.08496271653	1	2014-03-19
3.initFO	5384.08651301925	1	2014-03-19
clock.time	5400	1	2014-03-19
4.disengage	5427.7617048454	1	2014-03-19
2.attack.30	5512.42064303172	1	2014-03-19
30.initCH	5512.42181395031	1	2014-03-19
2.disengage	5517.13887465591	1	2014-03-19
4.attack.30	5524.70612619945	1	2014-03-19
30.initCH	5524.7069032218	1	2014-03-19
4.disengage	5527.07901128486	1	2014-03-19
30.depart	5529.5175387346	1	2014-03-19
4.attack.7	5619.21112306091	1	2014-03-19
7.initFO	5619.2111982082	1	2014-03-19
4.disengage	5638.40130357697	1	2014-03-19
1.attack.2	5689.45149287677	1	2014-03-19
2.initFO	5689.45265200873	1	2014-03-19
2.disengage	5823.41211294881	1	2014-03-19
1.attack.2	6012.26726704715	1	2014-03-19
2.initFO	6012.26888393122	1	2014-03-19
1.disengage	6100.78757619991	1	2014-03-19
6.disengage	6180.41708095292	1	2014-03-19
3.attack.6	6188.30395815921	1	2014-03-19
6.initSF	6188.30509140716	1	2014-03-19
1.depart	6217.68251273778	1	2014-03-19
3.disengage	6253.15273502813	1	2014-03-19
3.attack.6	6257.83143499083	1	2014-03-19
6.initCH	6257.83176223256	1	2014-03-19
3.disengage	6282.46106781914	1	2014-03-19
3.attack.6	6286.31661738249	1	2014-03-19
6.initCH	6286.31778189654	1	2014-03-19
3.disengage	6298.54348052907	1	2014-03-19
clock.time	6300	1	2014-03-19
3.attack.6	6302.57204360496	1	2014-03-19
6.initFO	6302.5721140649	1	2014-03-19
6.disengage	6476.13740291975	1	2014-03-19
3.attack.6	6486.10196126666	1	2014-03-19
6.initFO	6486.10211361982	1	2014-03-19
3.disengage	6512.14855313533	1	2014-03-19
2.attack.6	6513.79188974252	1	2014-03-19
6.initCH	6513.79330444537	1	2014-03-19
2.disengage	6516.10830124555	1	2014-03-19
3.attack.6	6516.12038685906	1	2014-03-19
6.initCH	6516.12071888703	1	2014-03-19
3.disengage	6520.17673443229	1	2014-03-19
3.attack.6	6527.20725983581	1	2014-03-19
6.initCH	6527.20727365686	1	2014-03-19
3.disengage	6530.41138147939	1	2014-03-19
7.attack.6	6534.19480381078	1	2014-03-19
6.initCH	6534.19518302556	1	2014-03-19
7.disengage	6565.82441793132	1	2014-03-19
3.attack.6	6566.25875323629	1	2014-03-19
6.initFO	6566.25901133704	1	2014-03-19
3.disengage	6609.29807382588	1	2014-03-19
3.attack.6	6625.54080434293	1	2014-03-19
6.initCH	6625.54197593458	1	2014-03-19
3.disengage	6651.96553520412	1	2014-03-19
3.attack.6	6652.31374347091	1	2014-03-19
6.initCH	6652.31376606179	1	2014-03-19
3.disengage	6658.30084453884	1	2014-03-19
7.attack.6	6659.57313420748	1	2014-03-19
6.initFO	6659.57361357857	1	2014-03-19
6.disengage	6678.98691193478	1	2014-03-19
3.attack.6	6701.59182422659	1	2014-03-19
6.initCH	6701.59191473564	1	2014-03-19
3.disengage	6705.25153229493	1	2014-03-19
3.attack.6	6708.2098564817	1	2014-03-19
6.initCH	6708.21001331594	1	2014-03-19
3.disengage	6770.19609768366	1	2014-03-19
7.attack.6	6773.21835119754	1	2014-03-19
6.initFO	6773.21858667105	1	2014-03-19
30.arrive	6831.5464118814	1	2014-03-19
7.disengage	6834.72211720242	1	2014-03-19
4.attack.6	6839.32480498872	1	2014-03-19
6.initFO	6839.32520353176	1	2014-03-19
7.attack.30	7000.27962350089	1	2014-03-19
30.initSF	7000.27971505633	1	2014-03-19
4.disengage	7006.80441077352	1	2014-03-19
4.attack.6	7013.92883452916	1	2014-03-19
6.initFO	7013.9295822301	1	2014-03-19
30.disengage	7057.43293170767	1	2014-03-19
7.attack.30	7075.91430987588	1	2014-03-19
30.initCH	7075.91579280847	1	2014-03-19
7.disengage	7079.67010080466	1	2014-03-19
4.disengage	7083.32192345506	1	2014-03-19
30.depart	7090.77826699372	1	2014-03-19
end.obs	7125	1	2014-03-19
