## Supplemental_reproducible_code for "Fighting isn’t sexy in lekking Greater Sage-grouse (*Centrocercus urophasianus*)": pres_exact_day_2

Events	Time	Date	Bird_ID	Type
1.arrive	0	2014-03-19	1	arrive
2.arrive	0	2014-03-19	2	arrive
3.arrive	0	2014-03-19	3	arrive
4.arrive	0	2014-03-19	4	arrive
5.arrive	0	2014-03-19	5	arrive
7.arrive	0	2014-03-19	7	arrive
5.depart	109.839803840252	2014-03-19	5	depart
30.arrive	1061.59	2014-03-19	30	arrive
30.depart	1376.20952471044	2014-03-19	30	depart
30.arrive	1499.68174393358	2014-03-19	30	arrive
30.depart	1961.68487208015	2014-03-19	30	depart
6.arrive	2219.6	2014-03-19	6	arrive
30.arrive	2433.85059735034	2014-03-19	30	arrive
30.depart	2990.58709755822	2014-03-19	30	depart
30.arrive	4037.68543639983	2014-03-19	30	arrive
30.depart	5230.31556510126	2014-03-19	30	depart
30.arrive	5302.22628918178	2014-03-19	30	arrive
30.depart	5529.5175387346	2014-03-19	30	depart
1.depart	6217.68251273778	2014-03-19	1	depart
30.arrive	6831.5464118814	2014-03-19	30	arrive
30.depart	7090.77826699372	2014-03-19	30	depart
