## Supplemental_reproducible_code for "Fighting isn’t sexy in lekking Greater Sage-grouse (*Centrocercus urophasianus*)": evlist_day2

Events	Time
0	0
32	33.9306144903071
934	33.931666802831
962	34.0913851202483
32	56.8341374800873
874	56.8361483548236
964	215.567637358019
89	353.797032020968
872	353.79713006002
962	354.53275878301
88	475.236146270556
871	475.236313405087
964	567.858721249245
89	834.850949095838
872	834.851237787883
964	861.094446628475
89	874.292664128772
872	874.293474451394
993	888.949362292122
1023	889.173847482055
0	900
964	968.433098406436
3	1008.96043080565
874	1008.96121151092
964	1012.27231795297
89	1105.33376152642
872	1105.33409729642
964	1130.7218825729
89	1147.53252430852
872	1147.53264372744
962	1163.91543100968
0	1176.967
93	1440.94707707257
877	1440.95089837631
967	1721.10712422732
1051	1796.73405323686
0	1800
89	1850.40515701031
872	1850.40597481872
964	1884.97545888947
89	1902.94082918535
872	1902.94135460272
964	2073.78680158774
89	2157.11555141641
872	2157.11656340563
962	2291.36017482321
32	2294.56939688717
874	2294.5698953665
1055	2320.94023076499
964	2374.77315757117
32	2403.64300707509
874	2403.64358034499
964	2463.56133988893
178	2484.49653168681
874	2484.49724760476
964	2536.08758876538
1053	2538.62863704088
89	2584.68386351812
872	2584.68486039717
0	2688.65014125166
964	2696.64119029695
0	2700
89	2744.18566177939
872	2744.18571117503
964	2897.03350923038
32	3035.06753587945
874	3035.06838740801
964	3329.49233863855
177	3427.89892253173
873	3427.89934892668
89	3471.74416614797
932	3471.74446738595
964	3477.6166039675
89	3504.21860768007
872	3504.21868629644
0	3600
964	3679.56186952856
963	3728.19669429991
61	3796.2318814197
934	3796.23208951321
1057	3828.62070905125
964	3859.75259968767
32	3923.27686282666
874	3923.27722363542
962	3942.59036769019
89	3971.85415379986
932	3971.85434837772
962	4063.20367929112
90	4081.3793648056
873	4081.37999963093
0	4500
964	4698.22523952534
1052	4714.65693384479
61	5359.42376204168
934	5359.42483424705
0	5400
964	5413.14685341923
90	5414.37916138984
873	5414.3801101713
0	5723.34531546964
964	5727.25765813112
0	6300
1054	6898.49236191758
0	7200
1051	7287.12990133323
1053	7409.93714917005
0	8046
