## Supplemental_reproducible_code for "Fighting isn’t sexy in lekking Greater Sage-grouse (*Centrocercus urophasianus*)": full_event_list_day2

Events	Time	Females	Date
fem.enter	0	2	2014-03-20
2.attack.4	33.9306144903071	2	2014-03-20
4.initSF	33.931666802831	2	2014-03-20
2.disengage	34.0913851202483	2	2014-03-20
2.attack.4	56.8341374800873	2	2014-03-20
4.initFO	56.8361483548236	2	2014-03-20
4.disengage	215.567637358019	2	2014-03-20
4.attack.2	353.797032020968	2	2014-03-20
2.initFO	353.79713006002	2	2014-03-20
2.disengage	354.53275878301	2	2014-03-20
4.attack.1	475.236146270556	2	2014-03-20
1.initFO	475.236313405087	2	2014-03-20
4.disengage	567.858721249245	2	2014-03-20
4.attack.2	834.850949095838	2	2014-03-20
2.initFO	834.851237787883	2	2014-03-20
4.disengage	861.094446628475	2	2014-03-20
4.attack.2	874.292664128772	2	2014-03-20
2.initFO	874.293474451394	2	2014-03-20
3.cop.start	888.949362292122	2	2014-03-20
3.cop.end	889.173847482055	2	2014-03-20
clock.time	900	2	2014-03-20
4.disengage	968.433098406436	2	2014-03-20
1.attack.4	1008.96043080565	2	2014-03-20
4.initFO	1008.96121151092	2	2014-03-20
4.disengage	1012.27231795297	2	2014-03-20
4.attack.2	1105.33376152642	2	2014-03-20
2.initFO	1105.33409729642	2	2014-03-20
4.disengage	1130.7218825729	2	2014-03-20
4.attack.2	1147.53252430852	2	2014-03-20
2.initFO	1147.53264372744	2	2014-03-20
2.disengage	1163.91543100968	2	2014-03-20
fem.exit	1176.967	1	2014-03-20
4.attack.7	1440.94707707257	1	2014-03-20
7.initFO	1440.95089837631	1	2014-03-20
7.disengage	1721.10712422732	1	2014-03-20
1.depart	1796.73405323686	1	2014-03-20
clock.time	1800	1	2014-03-20
4.attack.2	1850.40515701031	1	2014-03-20
2.initFO	1850.40597481872	1	2014-03-20
4.disengage	1884.97545888947	1	2014-03-20
4.attack.2	1902.94082918535	1	2014-03-20
2.initFO	1902.94135460272	1	2014-03-20
4.disengage	2073.78680158774	1	2014-03-20
4.attack.2	2157.11555141641	1	2014-03-20
2.initFO	2157.11656340563	1	2014-03-20
2.disengage	2291.36017482321	1	2014-03-20
2.attack.4	2294.56939688717	1	2014-03-20
4.initFO	2294.5698953665	1	2014-03-20
5.depart	2320.94023076499	1	2014-03-20
4.disengage	2374.77315757117	1	2014-03-20
2.attack.4	2403.64300707509	1	2014-03-20
4.initFO	2403.64358034499	1	2014-03-20
4.disengage	2463.56133988893	1	2014-03-20
7.attack.4	2484.49653168681	1	2014-03-20
4.initFO	2484.49724760476	1	2014-03-20
4.disengage	2536.08758876538	1	2014-03-20
3.depart	2538.62863704088	1	2014-03-20
4.attack.2	2584.68386351812	1	2014-03-20
2.initFO	2584.68486039717	1	2014-03-20
3.arrive	2688.65014125166	1	2014-03-20
4.disengage	2696.64119029695	1	2014-03-20
clock.time	2700	1	2014-03-20
4.attack.2	2744.18566177939	1	2014-03-20
2.initFO	2744.18571117503	1	2014-03-20
4.disengage	2897.03350923038	1	2014-03-20
2.attack.4	3035.06753587945	1	2014-03-20
4.initFO	3035.06838740801	1	2014-03-20
4.disengage	3329.49233863855	1	2014-03-20
7.attack.3	3427.89892253173	1	2014-03-20
3.initFO	3427.89934892668	1	2014-03-20
4.attack.2	3471.74416614797	1	2014-03-20
2.initSF	3471.74446738595	1	2014-03-20
4.disengage	3477.6166039675	1	2014-03-20
4.attack.2	3504.21860768007	1	2014-03-20
2.initFO	3504.21868629644	1	2014-03-20
clock.time	3600	1	2014-03-20
4.disengage	3679.56186952856	1	2014-03-20
3.disengage	3728.19669429991	1	2014-03-20
3.attack.4	3796.2318814197	1	2014-03-20
4.initSF	3796.23208951321	1	2014-03-20
7.depart	3828.62070905125	1	2014-03-20
4.disengage	3859.75259968767	1	2014-03-20
2.attack.4	3923.27686282666	1	2014-03-20
4.initFO	3923.27722363542	1	2014-03-20
2.disengage	3942.59036769019	1	2014-03-20
4.attack.2	3971.85415379986	1	2014-03-20
2.initSF	3971.85434837772	1	2014-03-20
2.disengage	4063.20367929112	1	2014-03-20
4.attack.3	4081.3793648056	1	2014-03-20
3.initFO	4081.37999963093	1	2014-03-20
clock.time	4500	1	2014-03-20
4.disengage	4698.22523952534	1	2014-03-20
2.depart	4714.65693384479	1	2014-03-20
3.attack.4	5359.42376204168	1	2014-03-20
4.initSF	5359.42483424705	1	2014-03-20
clock.time	5400	1	2014-03-20
4.disengage	5413.14685341923	1	2014-03-20
4.attack.3	5414.37916138984	1	2014-03-20
3.initFO	5414.3801101713	1	2014-03-20
1.arrive	5723.34531546964	1	2014-03-20
4.disengage	5727.25765813112	1	2014-03-20
clock.time	6300	1	2014-03-20
4.depart	6898.49236191758	1	2014-03-20
clock.time	7200	1	2014-03-20
1.depart	7287.12990133323	1	2014-03-20
3.depart	7409.93714917005	1	2014-03-20
end.obs	8046	1	2014-03-20
