## Supplemental_reproducible_code for "Fighting isn’t sexy in lekking Greater Sage-grouse (*Centrocercus urophasianus*)": pres_exact_day_2

Events	Time	Date	Bird_ID	Type
1.arrive	0	2014-03-20	1	arrive
2.arrive	0	2014-03-20	2	arrive
3.arrive	0	2014-03-20	3	arrive
4.arrive	0	2014-03-20	4	arrive
5.arrive	0	2014-03-20	5	arrive
7.arrive	0	2014-03-20	7	arrive
1.depart	1796.73405323686	2014-03-20	1	depart
5.depart	2320.94023076499	2014-03-20	5	depart
3.depart	2538.62863704088	2014-03-20	3	depart
3.arrive	2688.65014125166	2014-03-20	3	arrive
7.depart	3828.62070905125	2014-03-20	7	depart
2.depart	4714.65693384479	2014-03-20	2	depart
1.arrive	5723.34531546964	2014-03-20	1	arrive
4.depart	6898.49236191758	2014-03-20	4	depart
1.depart	7287.12990133323	2014-03-20	1	depart
3.depart	7409.93714917005	2014-03-20	3	depart
