## Supplemental_reproducible_code for "Fighting isn’t sexy in lekking Greater Sage-grouse (*Centrocercus urophasianus*)": evlist_day2

Events	Time
0	0
1055	101.627037015845
32	205.971290038617
934	205.971700093697
964	212.152578226728
89	636.443896315347
872	636.445167871079
964	648.297749421801
176	665.315761059366
872	665.32245936366
0	900
962	926.336606452569
993	986.549828572345
1023	995.741074585963
0	1176.967
1057	1327.03851435848
32	1335.9394068898
874	1335.93961909024
964	1382.785371071
89	1544.39166319276
872	1544.39224652324
962	1672.4681703692
1052	1690.99027660037
61	1777.84368021677
874	1777.843864162
0	1800
963	2058.53208891958
2	2061.78661872351
873	2061.78930467998
1054	2224.07684429979
963	2361.78569654498
1051	2517.46098968839
0	2700
0	3121.15131404829
59	3124.35760431663
871	3124.35966388599
963	3332.21554481479
0	3600
1053	3685.4599099836
0	3915.39462710748
2	3918.56193671118
873	3918.56528681409
963	3934.0011288621
1053	3977.28680777497
0	4181.18155281555
0	4500
1051	4878.15269965703
1053	5042.61722250046
0	8046
