## Supplemental_reproducible_code for "Fighting isn’t sexy in lekking Greater Sage-grouse (*Centrocercus urophasianus*)": full_event_list_day2

Events	Time	Females	Date
fem.enter	0	2	2014-03-20
5.depart	101.627037015845	2	2014-03-20
2.attack.4	205.971290038617	2	2014-03-20
4.initSF	205.971700093697	2	2014-03-20
4.disengage	212.152578226728	2	2014-03-20
4.attack.2	636.443896315347	2	2014-03-20
2.initFO	636.445167871079	2	2014-03-20
4.disengage	648.297749421801	2	2014-03-20
7.attack.2	665.315761059366	2	2014-03-20
2.initFO	665.32245936366	2	2014-03-20
clock.time	900	2	2014-03-20
2.disengage	926.336606452569	2	2014-03-20
3.cop.start	986.549828572345	2	2014-03-20
3.cop.end	995.741074585963	2	2014-03-20
fem.exit	1176.967	1	2014-03-20
7.depart	1327.03851435848	1	2014-03-20
2.attack.4	1335.9394068898	1	2014-03-20
4.initFO	1335.93961909024	1	2014-03-20
4.disengage	1382.785371071	1	2014-03-20
4.attack.2	1544.39166319276	1	2014-03-20
2.initFO	1544.39224652324	1	2014-03-20
2.disengage	1672.4681703692	1	2014-03-20
2.depart	1690.99027660037	1	2014-03-20
3.attack.4	1777.84368021677	1	2014-03-20
4.initFO	1777.843864162	1	2014-03-20
clock.time	1800	1	2014-03-20
3.disengage	2058.53208891958	1	2014-03-20
1.attack.3	2061.78661872351	1	2014-03-20
3.initFO	2061.78930467998	1	2014-03-20
4.depart	2224.07684429979	1	2014-03-20
3.disengage	2361.78569654498	1	2014-03-20
1.depart	2517.46098968839	1	2014-03-20
clock.time	2700	1	2014-03-20
1.arrive	3121.15131404829	1	2014-03-20
3.attack.1	3124.35760431663	1	2014-03-20
1.initFO	3124.35966388599	1	2014-03-20
3.disengage	3332.21554481479	1	2014-03-20
clock.time	3600	1	2014-03-20
3.depart	3685.4599099836	1	2014-03-20
3.arrive	3915.39462710748	1	2014-03-20
1.attack.3	3918.56193671118	1	2014-03-20
3.initFO	3918.56528681409	1	2014-03-20
3.disengage	3934.0011288621	1	2014-03-20
3.depart	3977.28680777497	1	2014-03-20
3.arrive	4181.18155281555	1	2014-03-20
clock.time	4500	1	2014-03-20
1.depart	4878.15269965703	1	2014-03-20
3.depart	5042.61722250046	1	2014-03-20
end.obs	8046	1	2014-03-20
