## Supplemental_reproducible_code for "Fighting isn’t sexy in lekking Greater Sage-grouse (*Centrocercus urophasianus*)": pres_exact_day_2

Events	Time	Date	Bird_ID	Type
1.arrive	0	2014-03-20	1	arrive
2.arrive	0	2014-03-20	2	arrive
3.arrive	0	2014-03-20	3	arrive
4.arrive	0	2014-03-20	4	arrive
5.arrive	0	2014-03-20	5	arrive
7.arrive	0	2014-03-20	7	arrive
5.depart	101.627037015845	2014-03-20	5	depart
7.depart	1327.03851435848	2014-03-20	7	depart
2.depart	1690.99027660037	2014-03-20	2	depart
4.depart	2224.07684429979	2014-03-20	4	depart
1.depart	2517.46098968839	2014-03-20	1	depart
1.arrive	3121.15131404829	2014-03-20	1	arrive
3.depart	3685.4599099836	2014-03-20	3	depart
3.arrive	3915.39462710748	2014-03-20	3	arrive
3.depart	3977.28680777497	2014-03-20	3	depart
3.arrive	4181.18155281555	2014-03-20	3	arrive
1.depart	4878.15269965703	2014-03-20	1	depart
3.depart	5042.61722250046	2014-03-20	3	depart
