## Supplemental_reproducible_code for "Fighting isn’t sexy in lekking Greater Sage-grouse (*Centrocercus urophasianus*)": evlist_day2

Events	Time
0	0
90	2.67235499825276
933	2.6734824650257
963	34.2146243016943
61	256.735524699774
874	256.73587954016
964	270.047645399502
90	314.286084506921
873	314.286459921237
963	355.715289644308
89	385.353842405031
932	385.357279423096
964	397.227358668323
89	414.619429122033
872	414.620604257888
962	432.881685369695
1052	440.032646148778
1054	489.882611260814
2	662.263981290945
873	662.26482800297
961	686.020646885025
0	900
0	1176.967
1053	1331.92127292964
0	1800
0	2165.75486602018
59	2340.96499995541
871	2340.96585365632
963	2349.21872111702
1051	2453.68364633823
1057	2663.67294842782
0	2700
1055	2972.0131805531
1053	3457.88784544839
0	8046
