## Supplemental_reproducible_code for "Fighting isn’t sexy in lekking Greater Sage-grouse (*Centrocercus urophasianus*)": full_event_list_day2

Events	Time	Females	Date
fem.enter	0	2	2014-03-20
4.attack.3	2.67235499825276	2	2014-03-20
3.initSF	2.6734824650257	2	2014-03-20
3.disengage	34.2146243016943	2	2014-03-20
3.attack.4	256.735524699774	2	2014-03-20
4.initFO	256.73587954016	2	2014-03-20
4.disengage	270.047645399502	2	2014-03-20
4.attack.3	314.286084506921	2	2014-03-20
3.initFO	314.286459921237	2	2014-03-20
3.disengage	355.715289644308	2	2014-03-20
4.attack.2	385.353842405031	2	2014-03-20
2.initSF	385.357279423096	2	2014-03-20
4.disengage	397.227358668323	2	2014-03-20
4.attack.2	414.619429122033	2	2014-03-20
2.initFO	414.620604257888	2	2014-03-20
2.disengage	432.881685369695	2	2014-03-20
2.depart	440.032646148778	2	2014-03-20
4.depart	489.882611260814	2	2014-03-20
1.attack.3	662.263981290945	2	2014-03-20
3.initFO	662.26482800297	2	2014-03-20
1.disengage	686.020646885025	2	2014-03-20
clock.time	900	2	2014-03-20
fem.exit	1176.967	1	2014-03-20
3.depart	1331.92127292964	1	2014-03-20
clock.time	1800	1	2014-03-20
3.arrive	2165.75486602018	1	2014-03-20
3.attack.1	2340.96499995541	1	2014-03-20
1.initFO	2340.96585365632	1	2014-03-20
3.disengage	2349.21872111702	1	2014-03-20
1.depart	2453.68364633823	1	2014-03-20
7.depart	2663.67294842782	1	2014-03-20
clock.time	2700	1	2014-03-20
5.depart	2972.0131805531	1	2014-03-20
3.depart	3457.88784544839	1	2014-03-20
end.obs	8046	1	2014-03-20
