## Supplemental_reproducible_code for "Fighting isn’t sexy in lekking Greater Sage-grouse (*Centrocercus urophasianus*)": pres_exact_day_2

Events	Time	Date	Bird_ID	Type
1.arrive	0	2014-03-20	1	arrive
2.arrive	0	2014-03-20	2	arrive
3.arrive	0	2014-03-20	3	arrive
4.arrive	0	2014-03-20	4	arrive
5.arrive	0	2014-03-20	5	arrive
7.arrive	0	2014-03-20	7	arrive
2.depart	440.032646148778	2014-03-20	2	depart
4.depart	489.882611260814	2014-03-20	4	depart
3.depart	1331.92127292964	2014-03-20	3	depart
3.arrive	2165.75486602018	2014-03-20	3	arrive
1.depart	2453.68364633823	2014-03-20	1	depart
7.depart	2663.67294842782	2014-03-20	7	depart
5.depart	2972.0131805531	2014-03-20	5	depart
3.depart	3457.88784544839	2014-03-20	3	depart
