## Supplemental_reproducible_code for "Fighting isn’t sexy in lekking Greater Sage-grouse (*Centrocercus urophasianus*)": evlist_day2

Events	Time
0	0
177	51.4357783345508
873	51.4361128554834
963	100.132410418777
993	122.487188451522
31	124.68556498024
873	124.688790304694
963	148.710774522719
2	333.175077830192
933	333.178142244655
961	348.94921934004
119	395.648253752555
873	395.648635532653
963	488.113005180812
2	606.763462470821
873	606.765143394582
963	615.985522004081
59	798.937670802623
931	798.937831429163
963	804.132609850071
31	810.895728662933
873	810.896134437684
963	817.447098381251
0	900
93	973.464952609217
877	973.465609309778
964	1018.33634136616
0	1176.967
31	1209.47092724515
873	1209.47186888443
1057	1543.61262540755
962	1555.78905676835
1054	1792.06314772998
0	1800
59	1854.25869276735
931	1854.25934733357
961	1934.11030128589
4	2225.03934992094
875	2225.03973845551
961	2464.15895572603
0	2700
1052	2793.96959323652
1051	2888.03689825782
1053	3315.75139758304
0	3557.37597675461
0	3600
0	4130.53619578195
1053	4206.75204877817
0	4250.60426835787
0	4500
2	4776.8216594075
873	4776.82304119459
963	5365.83834498341
0	5400
1051	5481.75289255886
0	6300
1053	6362.64459237548
0	6423.69070728363
1055	6578.99002216489
0	7200
1053	7291.12703561726
0	8046
