## Supplemental_reproducible_code for "Fighting isn’t sexy in lekking Greater Sage-grouse (*Centrocercus urophasianus*)": full_event_list_day2

Events	Time	Females	Date
fem.enter	0	2	2014-03-20
7.attack.3	51.4357783345508	2	2014-03-20
3.initFO	51.4361128554834	2	2014-03-20
3.disengage	100.132410418777	2	2014-03-20
3.cop.start	122.487188451522	2	2014-03-20
2.attack.3	124.68556498024	2	2014-03-20
3.initFO	124.688790304694	2	2014-03-20
3.disengage	148.710774522719	2	2014-03-20
1.attack.3	333.175077830192	2	2014-03-20
3.initSF	333.178142244655	2	2014-03-20
1.disengage	348.94921934004	2	2014-03-20
5.attack.3	395.648253752555	2	2014-03-20
3.initFO	395.648635532653	2	2014-03-20
3.disengage	488.113005180812	2	2014-03-20
1.attack.3	606.763462470821	2	2014-03-20
3.initFO	606.765143394582	2	2014-03-20
3.disengage	615.985522004081	2	2014-03-20
3.attack.1	798.937670802623	2	2014-03-20
1.initSF	798.937831429163	2	2014-03-20
3.disengage	804.132609850071	2	2014-03-20
2.attack.3	810.895728662933	2	2014-03-20
3.initFO	810.896134437684	2	2014-03-20
3.disengage	817.447098381251	2	2014-03-20
clock.time	900	2	2014-03-20
4.attack.7	973.464952609217	2	2014-03-20
7.initFO	973.465609309778	2	2014-03-20
4.disengage	1018.33634136616	2	2014-03-20
fem.exit	1176.967	1	2014-03-20
2.attack.3	1209.47092724515	1	2014-03-20
3.initFO	1209.47186888443	1	2014-03-20
7.depart	1543.61262540755	1	2014-03-20
2.disengage	1555.78905676835	1	2014-03-20
4.depart	1792.06314772998	1	2014-03-20
clock.time	1800	1	2014-03-20
3.attack.1	1854.25869276735	1	2014-03-20
1.initSF	1854.25934733357	1	2014-03-20
1.disengage	1934.11030128589	1	2014-03-20
1.attack.5	2225.03934992094	1	2014-03-20
5.initFO	2225.03973845551	1	2014-03-20
1.disengage	2464.15895572603	1	2014-03-20
clock.time	2700	1	2014-03-20
2.depart	2793.96959323652	1	2014-03-20
1.depart	2888.03689825782	1	2014-03-20
3.depart	3315.75139758304	1	2014-03-20
3.arrive	3557.37597675461	1	2014-03-20
clock.time	3600	1	2014-03-20
1.arrive	4130.53619578195	1	2014-03-20
3.depart	4206.75204877817	1	2014-03-20
3.arrive	4250.60426835787	1	2014-03-20
clock.time	4500	1	2014-03-20
1.attack.3	4776.8216594075	1	2014-03-20
3.initFO	4776.82304119459	1	2014-03-20
3.disengage	5365.83834498341	1	2014-03-20
clock.time	5400	1	2014-03-20
1.depart	5481.75289255886	1	2014-03-20
clock.time	6300	1	2014-03-20
3.depart	6362.64459237548	1	2014-03-20
3.arrive	6423.69070728363	1	2014-03-20
5.depart	6578.99002216489	1	2014-03-20
clock.time	7200	1	2014-03-20
3.depart	7291.12703561726	1	2014-03-20
end.obs	8046	1	2014-03-20
