## Supplemental_reproducible_code for "Fighting isn’t sexy in lekking Greater Sage-grouse (*Centrocercus urophasianus*)": pres_exact_day_2

Events	Time	Date	Bird_ID	Type
1.arrive	0	2014-03-20	1	arrive
2.arrive	0	2014-03-20	2	arrive
3.arrive	0	2014-03-20	3	arrive
4.arrive	0	2014-03-20	4	arrive
5.arrive	0	2014-03-20	5	arrive
7.arrive	0	2014-03-20	7	arrive
7.depart	1543.61262540755	2014-03-20	7	depart
4.depart	1792.06314772998	2014-03-20	4	depart
2.depart	2793.96959323652	2014-03-20	2	depart
1.depart	2888.03689825782	2014-03-20	1	depart
3.depart	3315.75139758304	2014-03-20	3	depart
3.arrive	3557.37597675461	2014-03-20	3	arrive
1.arrive	4130.53619578195	2014-03-20	1	arrive
3.depart	4206.75204877817	2014-03-20	3	depart
3.arrive	4250.60426835787	2014-03-20	3	arrive
1.depart	5481.75289255886	2014-03-20	1	depart
3.depart	6362.64459237548	2014-03-20	3	depart
3.arrive	6423.69070728363	2014-03-20	3	arrive
5.depart	6578.99002216489	2014-03-20	5	depart
3.depart	7291.12703561726	2014-03-20	3	depart
