## Supplemental_reproducible_code for "Fighting isn’t sexy in lekking Greater Sage-grouse (*Centrocercus urophasianus*)": evlist_day2

Events	Time
0	0
1053	73.4888790839387
32	135.282249952676
874	135.282712177667
0	154.086482385148
964	191.588335493065
90	266.53546359823
933	266.538071635646
964	268.46462458899
994	269.916820253131
1024	273.814519862414
64	360.699084914729
877	360.699373264809
967	382.939515490101
993	579.728184839117
1023	580.358733624282
2	745.742852690106
873	745.743396702139
961	755.313311100964
178	791.027703596004
874	791.029410119387
964	829.189103657637
0	900
93	1019.67860986321
937	1019.67904061167
964	1027.36785330516
178	1064.76783981495
874	1064.76811082907
0	1176.967
2	1235.1366885854
873	1235.13729586063
964	1242.73755033627
89	1288.0517109756
872	1288.052145025
961	1486.62265438002
964	1533.00472081947
89	1544.51215507887
872	1544.51306605612
964	1567.45178650195
89	1664.18739606391
872	1664.18814349253
964	1676.29167675637
93	1692.71303494562
877	1692.71590675082
59	1701.71900566489
931	1701.71913691641
963	1720.0099850105
0	1800
1	1841.63440813963
872	1841.63566057972
964	1857.15475885697
1057	1926.16461220114
91	1938.5302776676
935	1938.53064012453
965	1945.22638020046
962	2031.33260365398
89	2051.88458341955
872	2051.88512781708
962	2147.33874026083
32	2287.22874684212
934	2287.23085046453
962	2367.67608531347
32	2479.58762772622
874	2479.58898703972
962	2544.21466063847
32	2618.69424746093
934	2618.69471644151
964	2645.44918199703
89	2661.99348236958
932	2661.99593838537
4	2677.37065485356
875	2677.37149037991
964	2680.62520698235
0	2700
89	2889.35279410996
872	2889.35510385792
961	3071.58625510448
59	3394.2654775056
931	3394.26618846165
961	3399.78479996189
1051	3504.27467829586
964	3530.57476682557
89	3597.22144328029
872	3597.223744961
0	3600
962	3733.59934477497
61	3734.59650857109
934	3734.59772298791
964	3773.93955609395
1054	3813.50341755045
1052	4110.92882793138
0	4500
1055	5156.21056776175
0	5400
1053	5549.17927685615
0	8046
