## Supplemental_reproducible_code for "Fighting isn’t sexy in lekking Greater Sage-grouse (*Centrocercus urophasianus*)": full_event_list_day2

Events	Time	Females	Date
fem.enter	0	2	2014-03-20
3.depart	73.4888790839387	2	2014-03-20
2.attack.4	135.282249952676	2	2014-03-20
4.initFO	135.282712177667	2	2014-03-20
3.arrive	154.086482385148	2	2014-03-20
4.disengage	191.588335493065	2	2014-03-20
4.attack.3	266.53546359823	2	2014-03-20
3.initSF	266.538071635646	2	2014-03-20
4.disengage	268.46462458899	2	2014-03-20
4.cop.start	269.916820253131	2	2014-03-20
4.cop.end	273.814519862414	2	2014-03-20
3.attack.7	360.699084914729	2	2014-03-20
7.initFO	360.699373264809	2	2014-03-20
7.disengage	382.939515490101	2	2014-03-20
3.cop.start	579.728184839117	2	2014-03-20
3.cop.end	580.358733624282	2	2014-03-20
1.attack.3	745.742852690106	2	2014-03-20
3.initFO	745.743396702139	2	2014-03-20
1.disengage	755.313311100964	2	2014-03-20
7.attack.4	791.027703596004	2	2014-03-20
4.initFO	791.029410119387	2	2014-03-20
4.disengage	829.189103657637	2	2014-03-20
clock.time	900	2	2014-03-20
4.attack.7	1019.67860986321	2	2014-03-20
7.initSF	1019.67904061167	2	2014-03-20
4.disengage	1027.36785330516	2	2014-03-20
7.attack.4	1064.76783981495	2	2014-03-20
4.initFO	1064.76811082907	2	2014-03-20
fem.exit	1176.967	1	2014-03-20
1.attack.3	1235.1366885854	1	2014-03-20
3.initFO	1235.13729586063	1	2014-03-20
4.disengage	1242.73755033627	1	2014-03-20
4.attack.2	1288.0517109756	1	2014-03-20
2.initFO	1288.052145025	1	2014-03-20
1.disengage	1486.62265438002	1	2014-03-20
4.disengage	1533.00472081947	1	2014-03-20
4.attack.2	1544.51215507887	1	2014-03-20
2.initFO	1544.51306605612	1	2014-03-20
4.disengage	1567.45178650195	1	2014-03-20
4.attack.2	1664.18739606391	1	2014-03-20
2.initFO	1664.18814349253	1	2014-03-20
4.disengage	1676.29167675637	1	2014-03-20
4.attack.7	1692.71303494562	1	2014-03-20
7.initFO	1692.71590675082	1	2014-03-20
3.attack.1	1701.71900566489	1	2014-03-20
1.initSF	1701.71913691641	1	2014-03-20
3.disengage	1720.0099850105	1	2014-03-20
clock.time	1800	1	2014-03-20
1.attack.2	1841.63440813963	1	2014-03-20
2.initFO	1841.63566057972	1	2014-03-20
4.disengage	1857.15475885697	1	2014-03-20
7.depart	1926.16461220114	1	2014-03-20
4.attack.5	1938.5302776676	1	2014-03-20
5.initSF	1938.53064012453	1	2014-03-20
5.disengage	1945.22638020046	1	2014-03-20
2.disengage	2031.33260365398	1	2014-03-20
4.attack.2	2051.88458341955	1	2014-03-20
2.initFO	2051.88512781708	1	2014-03-20
2.disengage	2147.33874026083	1	2014-03-20
2.attack.4	2287.22874684212	1	2014-03-20
4.initSF	2287.23085046453	1	2014-03-20
2.disengage	2367.67608531347	1	2014-03-20
2.attack.4	2479.58762772622	1	2014-03-20
4.initFO	2479.58898703972	1	2014-03-20
2.disengage	2544.21466063847	1	2014-03-20
2.attack.4	2618.69424746093	1	2014-03-20
4.initSF	2618.69471644151	1	2014-03-20
4.disengage	2645.44918199703	1	2014-03-20
4.attack.2	2661.99348236958	1	2014-03-20
2.initSF	2661.99593838537	1	2014-03-20
1.attack.5	2677.37065485356	1	2014-03-20
5.initFO	2677.37149037991	1	2014-03-20
4.disengage	2680.62520698235	1	2014-03-20
clock.time	2700	1	2014-03-20
4.attack.2	2889.35279410996	1	2014-03-20
2.initFO	2889.35510385792	1	2014-03-20
1.disengage	3071.58625510448	1	2014-03-20
3.attack.1	3394.2654775056	1	2014-03-20
1.initSF	3394.26618846165	1	2014-03-20
1.disengage	3399.78479996189	1	2014-03-20
1.depart	3504.27467829586	1	2014-03-20
4.disengage	3530.57476682557	1	2014-03-20
4.attack.2	3597.22144328029	1	2014-03-20
2.initFO	3597.223744961	1	2014-03-20
clock.time	3600	1	2014-03-20
2.disengage	3733.59934477497	1	2014-03-20
3.attack.4	3734.59650857109	1	2014-03-20
4.initSF	3734.59772298791	1	2014-03-20
4.disengage	3773.93955609395	1	2014-03-20
4.depart	3813.50341755045	1	2014-03-20
2.depart	4110.92882793138	1	2014-03-20
clock.time	4500	1	2014-03-20
5.depart	5156.21056776175	1	2014-03-20
clock.time	5400	1	2014-03-20
3.depart	5549.17927685615	1	2014-03-20
end.obs	8046	1	2014-03-20
