## Supplemental_reproducible_code for "Fighting isn’t sexy in lekking Greater Sage-grouse (*Centrocercus urophasianus*)": pres_exact_day_2

Events	Time	Date	Bird_ID	Type
1.arrive	0	2014-03-20	1	arrive
2.arrive	0	2014-03-20	2	arrive
3.arrive	0	2014-03-20	3	arrive
4.arrive	0	2014-03-20	4	arrive
5.arrive	0	2014-03-20	5	arrive
7.arrive	0	2014-03-20	7	arrive
3.depart	73.4888790839387	2014-03-20	3	depart
3.arrive	154.086482385148	2014-03-20	3	arrive
7.depart	1926.16461220114	2014-03-20	7	depart
1.depart	3504.27467829586	2014-03-20	1	depart
4.depart	3813.50341755045	2014-03-20	4	depart
2.depart	4110.92882793138	2014-03-20	2	depart
5.depart	5156.21056776175	2014-03-20	5	depart
3.depart	5549.17927685615	2014-03-20	3	depart
