## Supplemental_reproducible_code for "Fighting isn’t sexy in lekking Greater Sage-grouse (*Centrocercus urophasianus*)": evlist_day2

Events	Time
0	0
32	247.064288719213
874	247.064541221267
962	248.463571122641
32	254.490621042955
874	254.491003485671
962	296.273756467337
32	305.178682844761
874	305.178702622957
964	328.981671734515
3	507.325007802342
874	507.325615266251
961	526.576574700536
0	900
6	1069.38640123701
877	1069.3883685869
961	1085.9121288353
0	1176.967
89	1282.20108514257
932	1282.20176371946
962	1285.36851710218
89	1313.20737756444
872	1313.20807492797
6	1332.93996555375
877	1332.94273522056
962	1463.14355948562
32	1474.63579495245
874	1474.63612121149
961	1478.41261010515
1055	1723.38243737682
962	1754.6933814486
0	1800
61	1809.57708162415
874	1809.57773859398
964	1934.76183081915
89	2041.41462830986
872	2041.41473350946
964	2307.56096141356
1052	2364.62410452104
1054	2612.27437316461
0	2700
177	2758.50775957604
873	2758.50785765518
963	2945.71315976493
177	3086.55955669502
873	3086.56122838733
1051	3098.82948995568
967	3135.38324093167
0	3600
1053	4143.35682603894
0	4500
1057	5272.43663638466
0	8046
