## Supplemental_reproducible_code for "Fighting isn’t sexy in lekking Greater Sage-grouse (*Centrocercus urophasianus*)": full_event_list_day2

Events	Time	Females	Date
fem.enter	0	2	2014-03-20
2.attack.4	247.064288719213	2	2014-03-20
4.initFO	247.064541221267	2	2014-03-20
2.disengage	248.463571122641	2	2014-03-20
2.attack.4	254.490621042955	2	2014-03-20
4.initFO	254.491003485671	2	2014-03-20
2.disengage	296.273756467337	2	2014-03-20
2.attack.4	305.178682844761	2	2014-03-20
4.initFO	305.178702622957	2	2014-03-20
4.disengage	328.981671734515	2	2014-03-20
1.attack.4	507.325007802342	2	2014-03-20
4.initFO	507.325615266251	2	2014-03-20
1.disengage	526.576574700536	2	2014-03-20
clock.time	900	2	2014-03-20
1.attack.7	1069.38640123701	2	2014-03-20
7.initFO	1069.3883685869	2	2014-03-20
1.disengage	1085.9121288353	2	2014-03-20
fem.exit	1176.967	1	2014-03-20
4.attack.2	1282.20108514257	1	2014-03-20
2.initSF	1282.20176371946	1	2014-03-20
2.disengage	1285.36851710218	1	2014-03-20
4.attack.2	1313.20737756444	1	2014-03-20
2.initFO	1313.20807492797	1	2014-03-20
1.attack.7	1332.93996555375	1	2014-03-20
7.initFO	1332.94273522056	1	2014-03-20
2.disengage	1463.14355948562	1	2014-03-20
2.attack.4	1474.63579495245	1	2014-03-20
4.initFO	1474.63612121149	1	2014-03-20
1.disengage	1478.41261010515	1	2014-03-20
5.depart	1723.38243737682	1	2014-03-20
2.disengage	1754.6933814486	1	2014-03-20
clock.time	1800	1	2014-03-20
3.attack.4	1809.57708162415	1	2014-03-20
4.initFO	1809.57773859398	1	2014-03-20
4.disengage	1934.76183081915	1	2014-03-20
4.attack.2	2041.41462830986	1	2014-03-20
2.initFO	2041.41473350946	1	2014-03-20
4.disengage	2307.56096141356	1	2014-03-20
2.depart	2364.62410452104	1	2014-03-20
4.depart	2612.27437316461	1	2014-03-20
clock.time	2700	1	2014-03-20
7.attack.3	2758.50775957604	1	2014-03-20
3.initFO	2758.50785765518	1	2014-03-20
3.disengage	2945.71315976493	1	2014-03-20
7.attack.3	3086.55955669502	1	2014-03-20
3.initFO	3086.56122838733	1	2014-03-20
1.depart	3098.82948995568	1	2014-03-20
7.disengage	3135.38324093167	1	2014-03-20
clock.time	3600	1	2014-03-20
3.depart	4143.35682603894	1	2014-03-20
clock.time	4500	1	2014-03-20
7.depart	5272.43663638466	1	2014-03-20
end.obs	8046	1	2014-03-20
