## Supplemental_reproducible_code for "Fighting isn’t sexy in lekking Greater Sage-grouse (*Centrocercus urophasianus*)": pres_exact_day_2

Events	Time	Date	Bird_ID	Type
1.arrive	0	2014-03-20	1	arrive
2.arrive	0	2014-03-20	2	arrive
3.arrive	0	2014-03-20	3	arrive
4.arrive	0	2014-03-20	4	arrive
5.arrive	0	2014-03-20	5	arrive
7.arrive	0	2014-03-20	7	arrive
5.depart	1723.38243737682	2014-03-20	5	depart
2.depart	2364.62410452104	2014-03-20	2	depart
4.depart	2612.27437316461	2014-03-20	4	depart
1.depart	3098.82948995568	2014-03-20	1	depart
3.depart	4143.35682603894	2014-03-20	3	depart
7.depart	5272.43663638466	2014-03-20	7	depart
