## Supplemental_reproducible_code for "Fighting isn’t sexy in lekking Greater Sage-grouse (*Centrocercus urophasianus*)": evlist_day2

Events	Time
0	0
90	408.832428185224
873	408.832844185012
992	438.912420254128
1022	441.865594222352
964	499.128046643857
31	556.648597024093
933	556.648799571415
994	567.307515093405
1024	567.353768147152
963	577.80367966398
176	671.521454398374
872	671.521557888256
967	771.148835673545
93	787.823718357308
937	787.823863705377
964	790.134824463094
6	794.296356242032
937	794.297809893652
967	797.987352346149
1055	863.395309847474
0	900
0	1176.967
90	1286.83395840453
873	1286.83811053412
1057	1548.01240381022
0	1800
963	1803.67123222765
32	1952.35643326086
874	1952.35753775209
964	1969.42980823299
1053	2133.68786667025
1054	2187.25121211332
0	2215.44009900179
0	2700
1052	2763.56726112819
1053	2781.80248532757
1051	2875.03870953088
0	8046
