## Supplemental_reproducible_code for "Fighting isn’t sexy in lekking Greater Sage-grouse (*Centrocercus urophasianus*)": full_event_list_day2

Events	Time	Females	Date
fem.enter	0	2	2014-03-20
4.attack.3	408.832428185224	2	2014-03-20
3.initFO	408.832844185012	2	2014-03-20
2.cop.start	438.912420254128	2	2014-03-20
2.cop.end	441.865594222352	2	2014-03-20
4.disengage	499.128046643857	2	2014-03-20
2.attack.3	556.648597024093	2	2014-03-20
3.initSF	556.648799571415	2	2014-03-20
4.cop.start	567.307515093405	2	2014-03-20
4.cop.end	567.353768147152	2	2014-03-20
3.disengage	577.80367966398	2	2014-03-20
7.attack.2	671.521454398374	2	2014-03-20
2.initFO	671.521557888256	2	2014-03-20
7.disengage	771.148835673545	2	2014-03-20
4.attack.7	787.823718357308	2	2014-03-20
7.initSF	787.823863705377	2	2014-03-20
4.disengage	790.134824463094	2	2014-03-20
1.attack.7	794.296356242032	2	2014-03-20
7.initSF	794.297809893652	2	2014-03-20
7.disengage	797.987352346149	2	2014-03-20
5.depart	863.395309847474	2	2014-03-20
clock.time	900	2	2014-03-20
fem.exit	1176.967	1	2014-03-20
4.attack.3	1286.83395840453	1	2014-03-20
3.initFO	1286.83811053412	1	2014-03-20
7.depart	1548.01240381022	1	2014-03-20
clock.time	1800	1	2014-03-20
3.disengage	1803.67123222765	1	2014-03-20
2.attack.4	1952.35643326086	1	2014-03-20
4.initFO	1952.35753775209	1	2014-03-20
4.disengage	1969.42980823299	1	2014-03-20
3.depart	2133.68786667025	1	2014-03-20
4.depart	2187.25121211332	1	2014-03-20
3.arrive	2215.44009900179	1	2014-03-20
clock.time	2700	1	2014-03-20
2.depart	2763.56726112819	1	2014-03-20
3.depart	2781.80248532757	1	2014-03-20
1.depart	2875.03870953088	1	2014-03-20
end.obs	8046	1	2014-03-20
