## Supplemental_reproducible_code for "Fighting isn’t sexy in lekking Greater Sage-grouse (*Centrocercus urophasianus*)": pres_exact_day_2

Events	Time	Date	Bird_ID	Type
1.arrive	0	2014-03-20	1	arrive
2.arrive	0	2014-03-20	2	arrive
3.arrive	0	2014-03-20	3	arrive
4.arrive	0	2014-03-20	4	arrive
5.arrive	0	2014-03-20	5	arrive
7.arrive	0	2014-03-20	7	arrive
5.depart	863.395309847474	2014-03-20	5	depart
7.depart	1548.01240381022	2014-03-20	7	depart
3.depart	2133.68786667025	2014-03-20	3	depart
4.depart	2187.25121211332	2014-03-20	4	depart
3.arrive	2215.44009900179	2014-03-20	3	arrive
2.depart	2763.56726112819	2014-03-20	2	depart
3.depart	2781.80248532757	2014-03-20	3	depart
1.depart	2875.03870953088	2014-03-20	1	depart
