## Supplemental_reproducible_code for "Fighting isn’t sexy in lekking Greater Sage-grouse (*Centrocercus urophasianus*)": evlist_day2

Events	Time
0	0
993	255.549815167997
90	261.61806196614
873	261.620214936988
963	358.166415096052
90	513.346539211461
873	513.346817199992
963	616.132767655116
177	620.368984461225
933	620.369827178135
967	631.068696861794
0	900
32	915.619997876185
874	915.620431739143
964	1148.82280078973
93	1159.08726665301
877	1159.08849506945
0	1176.967
1	1330.4950370064
932	1330.49518648873
961	1374.22416447855
1	1407.54762522786
932	1407.54961425426
961	1413.00720107685
1	1430.68198106491
872	1430.68211953111
964	1436.47212288823
93	1525.71583163276
937	1525.71632536848
964	1593.83027557814
93	1650.3489262423
877	1650.34906316454
0	1800
1053	1812.5026421858
0	1885.718938993
962	2032.40391061481
1051	2088.0124378429
118	2176.9411565485
872	2176.94191059719
964	2595.51728914647
93	2599.83864439394
877	2599.83913200292
967	2627.79364238958
93	2680.50963848609
877	2680.50972790194
0	2700
964	2703.21385363893
962	2718.37635495697
89	2843.50313488362
872	2843.50326216376
64	3060.47189516264
877	3060.47222671664
964	3091.18611736349
963	3296.31370873875
64	3478.26579468315
937	3478.26895248045
967	3529.72746923963
0	3600
62	3815.14479141285
875	3815.14481322212
963	4151.50330541083
61	4402.4357683695
874	4402.43619174936
0	4500
963	4662.18699614211
62	4734.0773474409
875	4734.07968944427
965	4764.35349287108
89	4826.46774374264
932	4826.46895681348
964	4864.64117525156
176	5148.13444287162
932	5148.13454393309
962	5169.88794018018
35	5201.55299263672
877	5201.55421540055
0	5400
967	5665.2116964191
89	5687.00384788378
872	5687.00535394348
964	5770.44730498686
1057	5793.04666125276
89	5832.2728971697
872	5832.27308596706
964	5932.62344881271
1054	5963.89786640234
1052	5977.99426911065
0	6039.57493476793
0	6300
1053	6316.41009093592
1055	6334.64135165352
1051	6483.44888529494
0	8046
