## Supplemental_reproducible_code for "Fighting isn’t sexy in lekking Greater Sage-grouse (*Centrocercus urophasianus*)": full_event_list_day2

Events	Time	Females	Date
fem.enter	0	2	2014-03-20
3.cop.start	255.549815167997	2	2014-03-20
4.attack.3	261.61806196614	2	2014-03-20
3.initFO	261.620214936988	2	2014-03-20
3.disengage	358.166415096052	2	2014-03-20
4.attack.3	513.346539211461	2	2014-03-20
3.initFO	513.346817199992	2	2014-03-20
3.disengage	616.132767655116	2	2014-03-20
7.attack.3	620.368984461225	2	2014-03-20
3.initSF	620.369827178135	2	2014-03-20
7.disengage	631.068696861794	2	2014-03-20
clock.time	900	2	2014-03-20
2.attack.4	915.619997876185	2	2014-03-20
4.initFO	915.620431739143	2	2014-03-20
4.disengage	1148.82280078973	2	2014-03-20
4.attack.7	1159.08726665301	2	2014-03-20
7.initFO	1159.08849506945	2	2014-03-20
fem.exit	1176.967	1	2014-03-20
1.attack.2	1330.4950370064	1	2014-03-20
2.initSF	1330.49518648873	1	2014-03-20
1.disengage	1374.22416447855	1	2014-03-20
1.attack.2	1407.54762522786	1	2014-03-20
2.initSF	1407.54961425426	1	2014-03-20
1.disengage	1413.00720107685	1	2014-03-20
1.attack.2	1430.68198106491	1	2014-03-20
2.initFO	1430.68211953111	1	2014-03-20
4.disengage	1436.47212288823	1	2014-03-20
4.attack.7	1525.71583163276	1	2014-03-20
7.initSF	1525.71632536848	1	2014-03-20
4.disengage	1593.83027557814	1	2014-03-20
4.attack.7	1650.3489262423	1	2014-03-20
7.initFO	1650.34906316454	1	2014-03-20
clock.time	1800	1	2014-03-20
3.depart	1812.5026421858	1	2014-03-20
3.arrive	1885.718938993	1	2014-03-20
2.disengage	2032.40391061481	1	2014-03-20
1.depart	2088.0124378429	1	2014-03-20
5.attack.2	2176.9411565485	1	2014-03-20
2.initFO	2176.94191059719	1	2014-03-20
4.disengage	2595.51728914647	1	2014-03-20
4.attack.7	2599.83864439394	1	2014-03-20
7.initFO	2599.83913200292	1	2014-03-20
7.disengage	2627.79364238958	1	2014-03-20
4.attack.7	2680.50963848609	1	2014-03-20
7.initFO	2680.50972790194	1	2014-03-20
clock.time	2700	1	2014-03-20
4.disengage	2703.21385363893	1	2014-03-20
2.disengage	2718.37635495697	1	2014-03-20
4.attack.2	2843.50313488362	1	2014-03-20
2.initFO	2843.50326216376	1	2014-03-20
3.attack.7	3060.47189516264	1	2014-03-20
7.initFO	3060.47222671664	1	2014-03-20
4.disengage	3091.18611736349	1	2014-03-20
3.disengage	3296.31370873875	1	2014-03-20
3.attack.7	3478.26579468315	1	2014-03-20
7.initSF	3478.26895248045	1	2014-03-20
7.disengage	3529.72746923963	1	2014-03-20
clock.time	3600	1	2014-03-20
3.attack.5	3815.14479141285	1	2014-03-20
5.initFO	3815.14481322212	1	2014-03-20
3.disengage	4151.50330541083	1	2014-03-20
3.attack.4	4402.4357683695	1	2014-03-20
4.initFO	4402.43619174936	1	2014-03-20
clock.time	4500	1	2014-03-20
3.disengage	4662.18699614211	1	2014-03-20
3.attack.5	4734.0773474409	1	2014-03-20
5.initFO	4734.07968944427	1	2014-03-20
5.disengage	4764.35349287108	1	2014-03-20
4.attack.2	4826.46774374264	1	2014-03-20
2.initSF	4826.46895681348	1	2014-03-20
4.disengage	4864.64117525156	1	2014-03-20
7.attack.2	5148.13444287162	1	2014-03-20
2.initSF	5148.13454393309	1	2014-03-20
2.disengage	5169.88794018018	1	2014-03-20
2.attack.7	5201.55299263672	1	2014-03-20
7.initFO	5201.55421540055	1	2014-03-20
clock.time	5400	1	2014-03-20
7.disengage	5665.2116964191	1	2014-03-20
4.attack.2	5687.00384788378	1	2014-03-20
2.initFO	5687.00535394348	1	2014-03-20
4.disengage	5770.44730498686	1	2014-03-20
7.depart	5793.04666125276	1	2014-03-20
4.attack.2	5832.2728971697	1	2014-03-20
2.initFO	5832.27308596706	1	2014-03-20
4.disengage	5932.62344881271	1	2014-03-20
4.depart	5963.89786640234	1	2014-03-20
2.depart	5977.99426911065	1	2014-03-20
1.arrive	6039.57493476793	1	2014-03-20
clock.time	6300	1	2014-03-20
3.depart	6316.41009093592	1	2014-03-20
5.depart	6334.64135165352	1	2014-03-20
1.depart	6483.44888529494	1	2014-03-20
end.obs	8046	1	2014-03-20
