## Supplemental_reproducible_code for "Fighting isn’t sexy in lekking Greater Sage-grouse (*Centrocercus urophasianus*)": pres_exact_day_2

Events	Time	Date	Bird_ID	Type
1.arrive	0	2014-03-20	1	arrive
2.arrive	0	2014-03-20	2	arrive
3.arrive	0	2014-03-20	3	arrive
4.arrive	0	2014-03-20	4	arrive
5.arrive	0	2014-03-20	5	arrive
7.arrive	0	2014-03-20	7	arrive
3.depart	1812.5026421858	2014-03-20	3	depart
3.arrive	1885.718938993	2014-03-20	3	arrive
1.depart	2088.0124378429	2014-03-20	1	depart
7.depart	5793.04666125276	2014-03-20	7	depart
4.depart	5963.89786640234	2014-03-20	4	depart
2.depart	5977.99426911065	2014-03-20	2	depart
1.arrive	6039.57493476793	2014-03-20	1	arrive
3.depart	6316.41009093592	2014-03-20	3	depart
5.depart	6334.64135165352	2014-03-20	5	depart
1.depart	6483.44888529494	2014-03-20	1	depart
