## Supplemental_reproducible_code for "Fighting isn’t sexy in lekking Greater Sage-grouse (*Centrocercus urophasianus*)": evlist_day2

Events	Time
0	0
93	49.5321811881478
877	49.5322952266319
964	107.155619070659
93	171.219748673528
877	171.219974463897
967	252.965155861509
992	323.933440211043
1022	324.398131596619
93	381.221425622565
877	381.222425773345
992	428.504616557465
1022	430.176406464579
964	430.285605012506
993	623.424571011009
1023	624.270385506142
6	663.363786666059
877	663.36404595381
961	699.439149761205
992	726.053354402325
6	726.265121391575
877	726.265376691578
1022	727.447163660625
967	730.557274401571
120	767.698317547058
874	767.700864302911
964	807.640735663759
93	808.026321059343
877	808.026507670797
967	873.583410685056
0	900
993	900.846297920559
1023	904.465041117072
0	1176.967
89	1202.39820220069
872	1202.39824207465
964	1298.8470666182
89	1335.3355460573
872	1335.33773587066
964	1478.65510998516
89	1572.64967497319
872	1572.6497348742
964	1674.93337520746
89	1701.13893617498
872	1701.13926862738
6	1741.0973562031
877	1741.0978995927
967	1799.3704858528
0	1800
964	1885.20478993447
88	2012.57352720524
931	2012.57451810595
961	2038.15073028094
32	2052.71567784931
874	2052.71690239555
962	2207.3305800099
32	2358.06031331746
874	2358.064717464
6	2392.65957336053
937	2392.66287982971
961	2395.59431106537
964	2432.35953134882
32	2439.70169973394
874	2439.70278497722
964	2561.70164014834
89	2569.81021673265
872	2569.81049732124
0	2700
964	2823.57353321678
32	2826.67834142912
874	2826.67888052713
964	2993.86096994121
1051	2995.67117177703
32	3042.45818141881
874	3042.4586065204
964	3384.49120862515
32	3418.11631817953
874	3418.11809224947
964	3418.59190301731
89	3458.1172209963
932	3458.11803499002
964	3473.99275393455
89	3480.45969188123
872	3480.46046701691
964	3485.83582659526
89	3491.97619412567
872	3491.97718764149
964	3493.91773724499
0	3600
89	3660.27651644207
872	3660.27749078255
964	3679.75105187757
89	3925.995259556
872	3925.99537228714
964	3967.08995083161
1055	4056.35871369097
89	4228.56305348219
932	4228.5642739011
964	4257.6637395801
89	4290.52139666666
872	4290.52361878721
964	4344.92055258867
90	4407.76749867934
873	4407.76965053725
0	4500
963	4581.29901590505
1057	4644.80845696559
89	4660.65494368715
872	4660.65617136887
962	4699.74723768343
89	4936.51249026246
932	4936.51445458017
962	4951.11432105083
32	5127.3247098639
874	5127.32804833498
964	5384.77580342347
32	5398.50056139561
874	5398.50197788744
0	5400
964	5461.23685724444
1052	5463.75866884773
1054	5757.47518715455
1053	5831.81785766341
0	8046
