## Supplemental_reproducible_code for "Fighting isn’t sexy in lekking Greater Sage-grouse (*Centrocercus urophasianus*)": full_event_list_day2

Events	Time	Females	Date
fem.enter	0	2	2014-03-20
4.attack.7	49.5321811881478	2	2014-03-20
7.initFO	49.5322952266319	2	2014-03-20
4.disengage	107.155619070659	2	2014-03-20
4.attack.7	171.219748673528	2	2014-03-20
7.initFO	171.219974463897	2	2014-03-20
7.disengage	252.965155861509	2	2014-03-20
2.cop.start	323.933440211043	2	2014-03-20
2.cop.end	324.398131596619	2	2014-03-20
4.attack.7	381.221425622565	2	2014-03-20
7.initFO	381.222425773345	2	2014-03-20
2.cop.start	428.504616557465	2	2014-03-20
2.cop.end	430.176406464579	2	2014-03-20
4.disengage	430.285605012506	2	2014-03-20
3.cop.start	623.424571011009	2	2014-03-20
3.cop.end	624.270385506142	2	2014-03-20
1.attack.7	663.363786666059	2	2014-03-20
7.initFO	663.36404595381	2	2014-03-20
1.disengage	699.439149761205	2	2014-03-20
2.cop.start	726.053354402325	2	2014-03-20
1.attack.7	726.265121391575	2	2014-03-20
7.initFO	726.265376691578	2	2014-03-20
2.cop.end	727.447163660625	2	2014-03-20
7.disengage	730.557274401571	2	2014-03-20
5.attack.4	767.698317547058	2	2014-03-20
4.initFO	767.700864302911	2	2014-03-20
4.disengage	807.640735663759	2	2014-03-20
4.attack.7	808.026321059343	2	2014-03-20
7.initFO	808.026507670797	2	2014-03-20
7.disengage	873.583410685056	2	2014-03-20
clock.time	900	2	2014-03-20
3.cop.start	900.846297920559	2	2014-03-20
3.cop.end	904.465041117072	2	2014-03-20
fem.exit	1176.967	1	2014-03-20
4.attack.2	1202.39820220069	1	2014-03-20
2.initFO	1202.39824207465	1	2014-03-20
4.disengage	1298.8470666182	1	2014-03-20
4.attack.2	1335.3355460573	1	2014-03-20
2.initFO	1335.33773587066	1	2014-03-20
4.disengage	1478.65510998516	1	2014-03-20
4.attack.2	1572.64967497319	1	2014-03-20
2.initFO	1572.6497348742	1	2014-03-20
4.disengage	1674.93337520746	1	2014-03-20
4.attack.2	1701.13893617498	1	2014-03-20
2.initFO	1701.13926862738	1	2014-03-20
1.attack.7	1741.0973562031	1	2014-03-20
7.initFO	1741.0978995927	1	2014-03-20
7.disengage	1799.3704858528	1	2014-03-20
clock.time	1800	1	2014-03-20
4.disengage	1885.20478993447	1	2014-03-20
4.attack.1	2012.57352720524	1	2014-03-20
1.initSF	2012.57451810595	1	2014-03-20
1.disengage	2038.15073028094	1	2014-03-20
2.attack.4	2052.71567784931	1	2014-03-20
4.initFO	2052.71690239555	1	2014-03-20
2.disengage	2207.3305800099	1	2014-03-20
2.attack.4	2358.06031331746	1	2014-03-20
4.initFO	2358.064717464	1	2014-03-20
1.attack.7	2392.65957336053	1	2014-03-20
7.initSF	2392.66287982971	1	2014-03-20
1.disengage	2395.59431106537	1	2014-03-20
4.disengage	2432.35953134882	1	2014-03-20
2.attack.4	2439.70169973394	1	2014-03-20
4.initFO	2439.70278497722	1	2014-03-20
4.disengage	2561.70164014834	1	2014-03-20
4.attack.2	2569.81021673265	1	2014-03-20
2.initFO	2569.81049732124	1	2014-03-20
clock.time	2700	1	2014-03-20
4.disengage	2823.57353321678	1	2014-03-20
2.attack.4	2826.67834142912	1	2014-03-20
4.initFO	2826.67888052713	1	2014-03-20
4.disengage	2993.86096994121	1	2014-03-20
1.depart	2995.67117177703	1	2014-03-20
2.attack.4	3042.45818141881	1	2014-03-20
4.initFO	3042.4586065204	1	2014-03-20
4.disengage	3384.49120862515	1	2014-03-20
2.attack.4	3418.11631817953	1	2014-03-20
4.initFO	3418.11809224947	1	2014-03-20
4.disengage	3418.59190301731	1	2014-03-20
4.attack.2	3458.1172209963	1	2014-03-20
2.initSF	3458.11803499002	1	2014-03-20
4.disengage	3473.99275393455	1	2014-03-20
4.attack.2	3480.45969188123	1	2014-03-20
2.initFO	3480.46046701691	1	2014-03-20
4.disengage	3485.83582659526	1	2014-03-20
4.attack.2	3491.97619412567	1	2014-03-20
2.initFO	3491.97718764149	1	2014-03-20
4.disengage	3493.91773724499	1	2014-03-20
clock.time	3600	1	2014-03-20
4.attack.2	3660.27651644207	1	2014-03-20
2.initFO	3660.27749078255	1	2014-03-20
4.disengage	3679.75105187757	1	2014-03-20
4.attack.2	3925.995259556	1	2014-03-20
2.initFO	3925.99537228714	1	2014-03-20
4.disengage	3967.08995083161	1	2014-03-20
5.depart	4056.35871369097	1	2014-03-20
4.attack.2	4228.56305348219	1	2014-03-20
2.initSF	4228.5642739011	1	2014-03-20
4.disengage	4257.6637395801	1	2014-03-20
4.attack.2	4290.52139666666	1	2014-03-20
2.initFO	4290.52361878721	1	2014-03-20
4.disengage	4344.92055258867	1	2014-03-20
4.attack.3	4407.76749867934	1	2014-03-20
3.initFO	4407.76965053725	1	2014-03-20
clock.time	4500	1	2014-03-20
3.disengage	4581.29901590505	1	2014-03-20
7.depart	4644.80845696559	1	2014-03-20
4.attack.2	4660.65494368715	1	2014-03-20
2.initFO	4660.65617136887	1	2014-03-20
2.disengage	4699.74723768343	1	2014-03-20
4.attack.2	4936.51249026246	1	2014-03-20
2.initSF	4936.51445458017	1	2014-03-20
2.disengage	4951.11432105083	1	2014-03-20
2.attack.4	5127.3247098639	1	2014-03-20
4.initFO	5127.32804833498	1	2014-03-20
4.disengage	5384.77580342347	1	2014-03-20
2.attack.4	5398.50056139561	1	2014-03-20
4.initFO	5398.50197788744	1	2014-03-20
clock.time	5400	1	2014-03-20
4.disengage	5461.23685724444	1	2014-03-20
2.depart	5463.75866884773	1	2014-03-20
4.depart	5757.47518715455	1	2014-03-20
3.depart	5831.81785766341	1	2014-03-20
end.obs	8046	1	2014-03-20
