## Supplemental_reproducible_code for "Fighting isn’t sexy in lekking Greater Sage-grouse (*Centrocercus urophasianus*)": pres_exact_day_2

Events	Time	Date	Bird_ID	Type
1.arrive	0	2014-03-20	1	arrive
2.arrive	0	2014-03-20	2	arrive
3.arrive	0	2014-03-20	3	arrive
4.arrive	0	2014-03-20	4	arrive
5.arrive	0	2014-03-20	5	arrive
7.arrive	0	2014-03-20	7	arrive
1.depart	2995.67117177703	2014-03-20	1	depart
5.depart	4056.35871369097	2014-03-20	5	depart
7.depart	4644.80845696559	2014-03-20	7	depart
2.depart	5463.75866884773	2014-03-20	2	depart
4.depart	5757.47518715455	2014-03-20	4	depart
3.depart	5831.81785766341	2014-03-20	3	depart
