## Supplemental_reproducible_code for "Fighting isn’t sexy in lekking Greater Sage-grouse (*Centrocercus urophasianus*)": evlist_day2

Events	Time
0	0
32	50.236128870516
934	50.2389707625743
962	51.174094971524
32	186.086793593916
874	186.0887787601
962	205.241361999896
178	289.147288170387
874	289.147309881649
967	338.237784175773
178	366.82830616308
874	366.828320364009
967	385.423313230753
994	505.501916393471
1024	506.949978528477
178	804.808295122045
874	804.809439583078
967	811.813260831992
0	900
992	1118.737141817
1022	1121.89120251255
0	1176.967
178	1297.31075458348
874	1297.31166090393
964	1375.98961543025
178	1426.75347655057
874	1426.75414726169
967	1712.39130364435
0	1800
178	1864.9783553012
874	1864.97941753292
1055	1916.48512830985
2	1975.71505839876
873	1975.71643300811
967	2048.95508074696
32	2052.56341611268
934	2052.56415857716
963	2078.37362852923
962	2148.88591706829
89	2258.28057849922
872	2258.28240586014
964	2356.00703387676
93	2396.51120746204
877	2396.51127636798
0	2700
964	2760.4328631596
93	2803.60541957989
937	2803.60575670373
964	2810.99227527389
93	2987.52873333882
877	2987.53026643383
967	3572.42617115509
2	3579.24602164983
933	3579.24634326223
963	3583.22817578113
0	3600
178	3622.63582836004
874	3622.63627966393
2	3640.82805106565
933	3640.83002569428
964	3667.06761288429
178	3717.29956054553
874	3717.30044568192
963	3743.5391646325
964	3783.41518084056
89	3788.59089176808
872	3788.59145140999
964	3823.72860262706
89	3840.80408396361
872	3840.80422994005
2	4079.73266919038
873	4079.73267465569
963	4084.48561721966
1053	4352.95673164124
964	4406.63141671333
32	4436.56198594027
874	4436.5620731386
0	4500
962	4504.26442071526
93	4511.1414586363
937	4511.14232211327
1051	4524.13717742118
964	4525.60974339985
0	4562.09575475493
1054	4626.70746972355
0	4958.36906867119
1057	4996.75643996913
1053	5262.44291269133
30	5317.98571285518
931	5317.98582081171
0	5400
962	5435.57023685506
0	5466.50809816179
2	5475.04658202704
873	5475.05014119066
963	5598.60414158041
31	5822.11059319763
873	5822.11092817708
963	6087.63930161036
0	6300
1053	6310.10876241973
0	6454.64845383438
59	6837.98219831679
871	6837.987109709
963	6904.75166192072
59	7019.44685047463
931	7019.4486066797
963	7037.6313786514
2	7069.46266526721
873	7069.46772440538
0	7200
963	7535.3491148332
1053	7611.31578931404
0	7804.36498696828
59	7937.96604868296
931	7937.96675310621
961	7949.05237099688
0	8046
