## Supplemental_reproducible_code for "Fighting isn’t sexy in lekking Greater Sage-grouse (*Centrocercus urophasianus*)": full_event_list_day2

Events	Time	Females	Date
fem.enter	0	2	2014-03-20
2.attack.4	50.236128870516	2	2014-03-20
4.initSF	50.2389707625743	2	2014-03-20
2.disengage	51.174094971524	2	2014-03-20
2.attack.4	186.086793593916	2	2014-03-20
4.initFO	186.0887787601	2	2014-03-20
2.disengage	205.241361999896	2	2014-03-20
7.attack.4	289.147288170387	2	2014-03-20
4.initFO	289.147309881649	2	2014-03-20
7.disengage	338.237784175773	2	2014-03-20
7.attack.4	366.82830616308	2	2014-03-20
4.initFO	366.828320364009	2	2014-03-20
7.disengage	385.423313230753	2	2014-03-20
4.cop.start	505.501916393471	2	2014-03-20
4.cop.end	506.949978528477	2	2014-03-20
7.attack.4	804.808295122045	2	2014-03-20
4.initFO	804.809439583078	2	2014-03-20
7.disengage	811.813260831992	2	2014-03-20
clock.time	900	2	2014-03-20
2.cop.start	1118.737141817	2	2014-03-20
2.cop.end	1121.89120251255	2	2014-03-20
fem.exit	1176.967	1	2014-03-20
7.attack.4	1297.31075458348	1	2014-03-20
4.initFO	1297.31166090393	1	2014-03-20
4.disengage	1375.98961543025	1	2014-03-20
7.attack.4	1426.75347655057	1	2014-03-20
4.initFO	1426.75414726169	1	2014-03-20
7.disengage	1712.39130364435	1	2014-03-20
clock.time	1800	1	2014-03-20
7.attack.4	1864.9783553012	1	2014-03-20
4.initFO	1864.97941753292	1	2014-03-20
5.depart	1916.48512830985	1	2014-03-20
1.attack.3	1975.71505839876	1	2014-03-20
3.initFO	1975.71643300811	1	2014-03-20
7.disengage	2048.95508074696	1	2014-03-20
2.attack.4	2052.56341611268	1	2014-03-20
4.initSF	2052.56415857716	1	2014-03-20
3.disengage	2078.37362852923	1	2014-03-20
2.disengage	2148.88591706829	1	2014-03-20
4.attack.2	2258.28057849922	1	2014-03-20
2.initFO	2258.28240586014	1	2014-03-20
4.disengage	2356.00703387676	1	2014-03-20
4.attack.7	2396.51120746204	1	2014-03-20
7.initFO	2396.51127636798	1	2014-03-20
clock.time	2700	1	2014-03-20
4.disengage	2760.4328631596	1	2014-03-20
4.attack.7	2803.60541957989	1	2014-03-20
7.initSF	2803.60575670373	1	2014-03-20
4.disengage	2810.99227527389	1	2014-03-20
4.attack.7	2987.52873333882	1	2014-03-20
7.initFO	2987.53026643383	1	2014-03-20
7.disengage	3572.42617115509	1	2014-03-20
1.attack.3	3579.24602164983	1	2014-03-20
3.initSF	3579.24634326223	1	2014-03-20
3.disengage	3583.22817578113	1	2014-03-20
clock.time	3600	1	2014-03-20
7.attack.4	3622.63582836004	1	2014-03-20
4.initFO	3622.63627966393	1	2014-03-20
1.attack.3	3640.82805106565	1	2014-03-20
3.initSF	3640.83002569428	1	2014-03-20
4.disengage	3667.06761288429	1	2014-03-20
7.attack.4	3717.29956054553	1	2014-03-20
4.initFO	3717.30044568192	1	2014-03-20
3.disengage	3743.5391646325	1	2014-03-20
4.disengage	3783.41518084056	1	2014-03-20
4.attack.2	3788.59089176808	1	2014-03-20
2.initFO	3788.59145140999	1	2014-03-20
4.disengage	3823.72860262706	1	2014-03-20
4.attack.2	3840.80408396361	1	2014-03-20
2.initFO	3840.80422994005	1	2014-03-20
1.attack.3	4079.73266919038	1	2014-03-20
3.initFO	4079.73267465569	1	2014-03-20
3.disengage	4084.48561721966	1	2014-03-20
3.depart	4352.95673164124	1	2014-03-20
4.disengage	4406.63141671333	1	2014-03-20
2.attack.4	4436.56198594027	1	2014-03-20
4.initFO	4436.5620731386	1	2014-03-20
clock.time	4500	1	2014-03-20
2.disengage	4504.26442071526	1	2014-03-20
4.attack.7	4511.1414586363	1	2014-03-20
7.initSF	4511.14232211327	1	2014-03-20
1.depart	4524.13717742118	1	2014-03-20
4.disengage	4525.60974339985	1	2014-03-20
3.arrive	4562.09575475493	1	2014-03-20
4.depart	4626.70746972355	1	2014-03-20
1.arrive	4958.36906867119	1	2014-03-20
7.depart	4996.75643996913	1	2014-03-20
3.depart	5262.44291269133	1	2014-03-20
2.attack.1	5317.98571285518	1	2014-03-20
1.initSF	5317.98582081171	1	2014-03-20
clock.time	5400	1	2014-03-20
2.disengage	5435.57023685506	1	2014-03-20
3.arrive	5466.50809816179	1	2014-03-20
1.attack.3	5475.04658202704	1	2014-03-20
3.initFO	5475.05014119066	1	2014-03-20
3.disengage	5598.60414158041	1	2014-03-20
2.attack.3	5822.11059319763	1	2014-03-20
3.initFO	5822.11092817708	1	2014-03-20
3.disengage	6087.63930161036	1	2014-03-20
clock.time	6300	1	2014-03-20
3.depart	6310.10876241973	1	2014-03-20
3.arrive	6454.64845383438	1	2014-03-20
3.attack.1	6837.98219831679	1	2014-03-20
1.initFO	6837.987109709	1	2014-03-20
3.disengage	6904.75166192072	1	2014-03-20
3.attack.1	7019.44685047463	1	2014-03-20
1.initSF	7019.4486066797	1	2014-03-20
3.disengage	7037.6313786514	1	2014-03-20
1.attack.3	7069.46266526721	1	2014-03-20
3.initFO	7069.46772440538	1	2014-03-20
clock.time	7200	1	2014-03-20
3.disengage	7535.3491148332	1	2014-03-20
3.depart	7611.31578931404	1	2014-03-20
3.arrive	7804.36498696828	1	2014-03-20
3.attack.1	7937.96604868296	1	2014-03-20
1.initSF	7937.96675310621	1	2014-03-20
1.disengage	7949.05237099688	1	2014-03-20
end.obs	8046	1	2014-03-20
