## Supplemental_reproducible_code for "Fighting isn’t sexy in lekking Greater Sage-grouse (*Centrocercus urophasianus*)": pres_exact_day_2

Events	Time	Date	Bird_ID	Type
1.arrive	0	2014-03-20	1	arrive
2.arrive	0	2014-03-20	2	arrive
3.arrive	0	2014-03-20	3	arrive
4.arrive	0	2014-03-20	4	arrive
5.arrive	0	2014-03-20	5	arrive
7.arrive	0	2014-03-20	7	arrive
5.depart	1916.48512830985	2014-03-20	5	depart
3.depart	4352.95673164124	2014-03-20	3	depart
1.depart	4524.13717742118	2014-03-20	1	depart
3.arrive	4562.09575475493	2014-03-20	3	arrive
4.depart	4626.70746972355	2014-03-20	4	depart
1.arrive	4958.36906867119	2014-03-20	1	arrive
7.depart	4996.75643996913	2014-03-20	7	depart
3.depart	5262.44291269133	2014-03-20	3	depart
3.arrive	5466.50809816179	2014-03-20	3	arrive
3.depart	6310.10876241973	2014-03-20	3	depart
3.arrive	6454.64845383438	2014-03-20	3	arrive
3.depart	7611.31578931404	2014-03-20	3	depart
3.arrive	7804.36498696828	2014-03-20	3	arrive
