## Supplemental_reproducible_code for "Fighting isn’t sexy in lekking Greater Sage-grouse (*Centrocercus urophasianus*)": evlist_day2

Events	Time
0	0
993	595.641761160678
1023	601.858491314017
0	900
89	1049.19105761192
872	1049.19197714133
962	1072.04114915123
64	1073.10057412338
877	1073.10156108111
89	1131.6880712995
872	1131.68841076056
964	1168.41068374546
967	1171.22613824334
0	1176.967
90	1715.18318719448
873	1715.18609135519
963	1757.04033643808
0	1800
61	1899.56562415118
934	1899.5661704588
963	1938.78175142062
61	1952.00569994299
874	1952.00621084133
179	2253.43531254447
875	2253.43584063523
964	2637.80176964512
0	2700
967	2987.22598171402
179	3096.43376884651
935	3096.43534833294
967	3107.64994141912
177	3113.78723161775
873	3113.78872338854
0	3600
967	3673.87072528688
89	3693.14046891576
872	3693.14067992818
962	3723.48778703792
32	3757.95253472042
874	3757.95333557877
964	3889.07319046957
117	3908.36118817018
871	3908.3615469926
1053	4031.02165879654
89	4044.33548459086
932	4044.34095247069
964	4172.99249772882
89	4280.11673089896
872	4280.11750531098
962	4298.09708226109
961	4307.43284217061
4	4423.15070919646
875	4423.15142482008
0	4500
965	4631.49538493786
89	4713.88752650888
872	4713.89063032634
964	4769.01977298425
32	4801.94815094999
874	4801.95117905536
964	4953.62665501674
89	5013.46182733
872	5013.46239858387
964	5216.909415387
32	5271.64805428572
874	5271.64846965346
0	5277.8271937938
964	5340.27976279673
0	5400
178	5517.05108950842
874	5517.05126928962
59	5573.34254266842
871	5573.34274687303
967	5574.88088749875
89	5641.85194222923
932	5641.85384337104
962	5684.70181007702
1052	5746.58726974629
963	5900.7377861197
61	6168.90596072689
874	6168.90615419251
0	6300
963	6337.52803786858
64	6387.26891414388
877	6387.27066312968
967	6639.07267424586
1057	6671.06062326127
88	6959.16310719646
871	6959.16546970369
964	7096.92323218401
0	7200
1054	7203.791360645
1055	7799.24602449754
0	8046
