## Supplemental_reproducible_code for "Fighting isn’t sexy in lekking Greater Sage-grouse (*Centrocercus urophasianus*)": full_event_list_day2

Events	Time	Females	Date
fem.enter	0	2	2014-03-20
3.cop.start	595.641761160678	2	2014-03-20
3.cop.end	601.858491314017	2	2014-03-20
clock.time	900	2	2014-03-20
4.attack.2	1049.19105761192	2	2014-03-20
2.initFO	1049.19197714133	2	2014-03-20
2.disengage	1072.04114915123	2	2014-03-20
3.attack.7	1073.10057412338	2	2014-03-20
7.initFO	1073.10156108111	2	2014-03-20
4.attack.2	1131.6880712995	2	2014-03-20
2.initFO	1131.68841076056	2	2014-03-20
4.disengage	1168.41068374546	2	2014-03-20
7.disengage	1171.22613824334	2	2014-03-20
fem.exit	1176.967	1	2014-03-20
4.attack.3	1715.18318719448	1	2014-03-20
3.initFO	1715.18609135519	1	2014-03-20
3.disengage	1757.04033643808	1	2014-03-20
clock.time	1800	1	2014-03-20
3.attack.4	1899.56562415118	1	2014-03-20
4.initSF	1899.5661704588	1	2014-03-20
3.disengage	1938.78175142062	1	2014-03-20
3.attack.4	1952.00569994299	1	2014-03-20
4.initFO	1952.00621084133	1	2014-03-20
7.attack.5	2253.43531254447	1	2014-03-20
5.initFO	2253.43584063523	1	2014-03-20
4.disengage	2637.80176964512	1	2014-03-20
clock.time	2700	1	2014-03-20
7.disengage	2987.22598171402	1	2014-03-20
7.attack.5	3096.43376884651	1	2014-03-20
5.initSF	3096.43534833294	1	2014-03-20
7.disengage	3107.64994141912	1	2014-03-20
7.attack.3	3113.78723161775	1	2014-03-20
3.initFO	3113.78872338854	1	2014-03-20
clock.time	3600	1	2014-03-20
7.disengage	3673.87072528688	1	2014-03-20
4.attack.2	3693.14046891576	1	2014-03-20
2.initFO	3693.14067992818	1	2014-03-20
2.disengage	3723.48778703792	1	2014-03-20
2.attack.4	3757.95253472042	1	2014-03-20
4.initFO	3757.95333557877	1	2014-03-20
4.disengage	3889.07319046957	1	2014-03-20
5.attack.1	3908.36118817018	1	2014-03-20
1.initFO	3908.3615469926	1	2014-03-20
3.depart	4031.02165879654	1	2014-03-20
4.attack.2	4044.33548459086	1	2014-03-20
2.initSF	4044.34095247069	1	2014-03-20
4.disengage	4172.99249772882	1	2014-03-20
4.attack.2	4280.11673089896	1	2014-03-20
2.initFO	4280.11750531098	1	2014-03-20
2.disengage	4298.09708226109	1	2014-03-20
1.disengage	4307.43284217061	1	2014-03-20
1.attack.5	4423.15070919646	1	2014-03-20
5.initFO	4423.15142482008	1	2014-03-20
clock.time	4500	1	2014-03-20
5.disengage	4631.49538493786	1	2014-03-20
4.attack.2	4713.88752650888	1	2014-03-20
2.initFO	4713.89063032634	1	2014-03-20
4.disengage	4769.01977298425	1	2014-03-20
2.attack.4	4801.94815094999	1	2014-03-20
4.initFO	4801.95117905536	1	2014-03-20
4.disengage	4953.62665501674	1	2014-03-20
4.attack.2	5013.46182733	1	2014-03-20
2.initFO	5013.46239858387	1	2014-03-20
4.disengage	5216.909415387	1	2014-03-20
2.attack.4	5271.64805428572	1	2014-03-20
4.initFO	5271.64846965346	1	2014-03-20
3.arrive	5277.8271937938	1	2014-03-20
4.disengage	5340.27976279673	1	2014-03-20
clock.time	5400	1	2014-03-20
7.attack.4	5517.05108950842	1	2014-03-20
4.initFO	5517.05126928962	1	2014-03-20
3.attack.1	5573.34254266842	1	2014-03-20
1.initFO	5573.34274687303	1	2014-03-20
7.disengage	5574.88088749875	1	2014-03-20
4.attack.2	5641.85194222923	1	2014-03-20
2.initSF	5641.85384337104	1	2014-03-20
2.disengage	5684.70181007702	1	2014-03-20
2.depart	5746.58726974629	1	2014-03-20
3.disengage	5900.7377861197	1	2014-03-20
3.attack.4	6168.90596072689	1	2014-03-20
4.initFO	6168.90615419251	1	2014-03-20
clock.time	6300	1	2014-03-20
3.disengage	6337.52803786858	1	2014-03-20
3.attack.7	6387.26891414388	1	2014-03-20
7.initFO	6387.27066312968	1	2014-03-20
7.disengage	6639.07267424586	1	2014-03-20
7.depart	6671.06062326127	1	2014-03-20
4.attack.1	6959.16310719646	1	2014-03-20
1.initFO	6959.16546970369	1	2014-03-20
4.disengage	7096.92323218401	1	2014-03-20
clock.time	7200	1	2014-03-20
4.depart	7203.791360645	1	2014-03-20
5.depart	7799.24602449754	1	2014-03-20
end.obs	8046	1	2014-03-20
