## Supplemental_reproducible_code for "Fighting isn’t sexy in lekking Greater Sage-grouse (*Centrocercus urophasianus*)": pres_exact_day_2

Events	Time	Date	Bird_ID	Type
1.arrive	0	2014-03-20	1	arrive
2.arrive	0	2014-03-20	2	arrive
3.arrive	0	2014-03-20	3	arrive
4.arrive	0	2014-03-20	4	arrive
5.arrive	0	2014-03-20	5	arrive
7.arrive	0	2014-03-20	7	arrive
3.depart	4031.02165879654	2014-03-20	3	depart
3.arrive	5277.8271937938	2014-03-20	3	arrive
2.depart	5746.58726974629	2014-03-20	2	depart
7.depart	6671.06062326127	2014-03-20	7	depart
4.depart	7203.791360645	2014-03-20	4	depart
5.depart	7799.24602449754	2014-03-20	5	depart
