## Supplemental_reproducible_code for "Fighting isn’t sexy in lekking Greater Sage-grouse (*Centrocercus urophasianus*)": evlist_day2

Events	Time
0	0
60	841.781020682278
932	841.781936794399
0	900
962	922.088668445833
89	956.241554116413
872	956.242807713473
962	971.246259000479
90	1016.62058014366
873	1016.62095894095
964	1032.53989672965
0	1176.967
32	1352.77902402615
874	1352.77953805614
1053	1355.34525082051
1051	1456.89462471989
0	1686.86098167703
962	1788.32614481159
0	1800
1053	1872.59684633487
32	1999.13901999419
904	1999.14043147169
962	2017.49937781725
32	2032.9797906329
874	2032.98002508953
964	2061.17996856029
0	2229.68773305406
32	2396.05881257452
874	2396.06013765016
0	2433.96550500259
0	2700
962	2754.29234549681
59	2762.10009178241
871	2762.10093168081
32	2820.86827308106
874	2820.86908217789
964	3021.65050459776
176	3038.80281622325
932	3038.80335163538
961	3056.01764585964
967	3084.54176391381
176	3387.49708633654
872	3387.49808039365
0	3600
967	3897.39709608586
1051	3933.80342432072
89	4104.47431896364
872	4104.47476473011
962	4127.03241965013
1052	4137.64021365186
178	4170.49063421612
874	4170.4908723527
964	4292.27442052748
1054	4314.74112706187
0	4500
1055	4579.01415234513
1053	4872.88377930232
0	5400
1057	5422.43145364359
0	8046
