## Supplemental_reproducible_code for "Fighting isn’t sexy in lekking Greater Sage-grouse (*Centrocercus urophasianus*)": full_event_list_day2

Events	Time	Females	Date
fem.enter	0	2	2014-03-20
3.attack.2	841.781020682278	2	2014-03-20
2.initSF	841.781936794399	2	2014-03-20
clock.time	900	2	2014-03-20
2.disengage	922.088668445833	2	2014-03-20
4.attack.2	956.241554116413	2	2014-03-20
2.initFO	956.242807713473	2	2014-03-20
2.disengage	971.246259000479	2	2014-03-20
4.attack.3	1016.62058014366	2	2014-03-20
3.initFO	1016.62095894095	2	2014-03-20
4.disengage	1032.53989672965	2	2014-03-20
fem.exit	1176.967	1	2014-03-20
2.attack.4	1352.77902402615	1	2014-03-20
4.initFO	1352.77953805614	1	2014-03-20
3.depart	1355.34525082051	1	2014-03-20
1.depart	1456.89462471989	1	2014-03-20
3.arrive	1686.86098167703	1	2014-03-20
2.disengage	1788.32614481159	1	2014-03-20
clock.time	1800	1	2014-03-20
3.depart	1872.59684633487	1	2014-03-20
2.attack.4	1999.13901999419	1	2014-03-20
4.initCH	1999.14043147169	1	2014-03-20
2.disengage	2017.49937781725	1	2014-03-20
2.attack.4	2032.9797906329	1	2014-03-20
4.initFO	2032.98002508953	1	2014-03-20
4.disengage	2061.17996856029	1	2014-03-20
1.arrive	2229.68773305406	1	2014-03-20
2.attack.4	2396.05881257452	1	2014-03-20
4.initFO	2396.06013765016	1	2014-03-20
3.arrive	2433.96550500259	1	2014-03-20
clock.time	2700	1	2014-03-20
2.disengage	2754.29234549681	1	2014-03-20
3.attack.1	2762.10009178241	1	2014-03-20
1.initFO	2762.10093168081	1	2014-03-20
2.attack.4	2820.86827308106	1	2014-03-20
4.initFO	2820.86908217789	1	2014-03-20
4.disengage	3021.65050459776	1	2014-03-20
7.attack.2	3038.80281622325	1	2014-03-20
2.initSF	3038.80335163538	1	2014-03-20
1.disengage	3056.01764585964	1	2014-03-20
7.disengage	3084.54176391381	1	2014-03-20
7.attack.2	3387.49708633654	1	2014-03-20
2.initFO	3387.49808039365	1	2014-03-20
clock.time	3600	1	2014-03-20
7.disengage	3897.39709608586	1	2014-03-20
1.depart	3933.80342432072	1	2014-03-20
4.attack.2	4104.47431896364	1	2014-03-20
2.initFO	4104.47476473011	1	2014-03-20
2.disengage	4127.03241965013	1	2014-03-20
2.depart	4137.64021365186	1	2014-03-20
7.attack.4	4170.49063421612	1	2014-03-20
4.initFO	4170.4908723527	1	2014-03-20
4.disengage	4292.27442052748	1	2014-03-20
4.depart	4314.74112706187	1	2014-03-20
clock.time	4500	1	2014-03-20
5.depart	4579.01415234513	1	2014-03-20
3.depart	4872.88377930232	1	2014-03-20
clock.time	5400	1	2014-03-20
7.depart	5422.43145364359	1	2014-03-20
end.obs	8046	1	2014-03-20
