## Supplemental_reproducible_code for "Fighting isn’t sexy in lekking Greater Sage-grouse (*Centrocercus urophasianus*)": pres_exact_day_2

Events	Time	Date	Bird_ID	Type
1.arrive	0	2014-03-20	1	arrive
2.arrive	0	2014-03-20	2	arrive
3.arrive	0	2014-03-20	3	arrive
4.arrive	0	2014-03-20	4	arrive
5.arrive	0	2014-03-20	5	arrive
7.arrive	0	2014-03-20	7	arrive
3.depart	1355.34525082051	2014-03-20	3	depart
1.depart	1456.89462471989	2014-03-20	1	depart
3.arrive	1686.86098167703	2014-03-20	3	arrive
3.depart	1872.59684633487	2014-03-20	3	depart
1.arrive	2229.68773305406	2014-03-20	1	arrive
3.arrive	2433.96550500259	2014-03-20	3	arrive
1.depart	3933.80342432072	2014-03-20	1	depart
2.depart	4137.64021365186	2014-03-20	2	depart
4.depart	4314.74112706187	2014-03-20	4	depart
5.depart	4579.01415234513	2014-03-20	5	depart
3.depart	4872.88377930232	2014-03-20	3	depart
7.depart	5422.43145364359	2014-03-20	7	depart
