## Supplemental_reproducible_code for "Fighting isn’t sexy in lekking Greater Sage-grouse (*Centrocercus urophasianus*)": evlist_day2

Events	Time
0	0
992	209.452667590485
89	211.397570715807
872	211.397624349129
964	225.152143402064
994	397.847681654867
1024	398.632015058062
61	568.683759029498
874	568.685742264956
964	649.60241577197
32	841.024402302126
874	841.031148088854
964	848.00172906655
0	900
89	945.045235535907
932	945.046429677306
964	946.470899826836
1	985.970690750035
932	985.971767089342
961	1006.48634054283
0	1176.967
1	1200.3447489565
872	1200.34497539836
93	1324.50054724388
877	1324.50143899191
961	1413.98839910275
964	1578.33594677572
89	1610.82913730889
872	1610.82913765366
964	1750.77356586123
0	1800
61	1805.8756008667
874	1805.87706618548
964	2088.73710474834
1053	2093.91713267577
1055	2183.00347089699
93	2201.04557845972
877	2201.04576437316
964	2236.8463200379
0	2262.43437502831
89	2408.392502542
872	2408.39335839601
1053	2446.23132981042
964	2595.8864892241
89	2617.35264851198
932	2617.35342399908
964	2668.68135398861
1054	2697.0092609829
0	2700
0	2735.03524344033
1052	2818.3501161045
0	3600
1051	4330.72009796787
0	4500
1053	4672.35380124624
0	4839.86304791432
1057	4956.71536904383
1053	5020.30141862983
0	8046
