## Supplemental_reproducible_code for "Fighting isn’t sexy in lekking Greater Sage-grouse (*Centrocercus urophasianus*)": full_event_list_day2

Events	Time	Females	Date
fem.enter	0	2	2014-03-20
2.cop.start	209.452667590485	2	2014-03-20
4.attack.2	211.397570715807	2	2014-03-20
2.initFO	211.397624349129	2	2014-03-20
4.disengage	225.152143402064	2	2014-03-20
4.cop.start	397.847681654867	2	2014-03-20
4.cop.end	398.632015058062	2	2014-03-20
3.attack.4	568.683759029498	2	2014-03-20
4.initFO	568.685742264956	2	2014-03-20
4.disengage	649.60241577197	2	2014-03-20
2.attack.4	841.024402302126	2	2014-03-20
4.initFO	841.031148088854	2	2014-03-20
4.disengage	848.00172906655	2	2014-03-20
clock.time	900	2	2014-03-20
4.attack.2	945.045235535907	2	2014-03-20
2.initSF	945.046429677306	2	2014-03-20
4.disengage	946.470899826836	2	2014-03-20
1.attack.2	985.970690750035	2	2014-03-20
2.initSF	985.971767089342	2	2014-03-20
1.disengage	1006.48634054283	2	2014-03-20
fem.exit	1176.967	1	2014-03-20
1.attack.2	1200.3447489565	1	2014-03-20
2.initFO	1200.34497539836	1	2014-03-20
4.attack.7	1324.50054724388	1	2014-03-20
7.initFO	1324.50143899191	1	2014-03-20
1.disengage	1413.98839910275	1	2014-03-20
4.disengage	1578.33594677572	1	2014-03-20
4.attack.2	1610.82913730889	1	2014-03-20
2.initFO	1610.82913765366	1	2014-03-20
4.disengage	1750.77356586123	1	2014-03-20
clock.time	1800	1	2014-03-20
3.attack.4	1805.8756008667	1	2014-03-20
4.initFO	1805.87706618548	1	2014-03-20
4.disengage	2088.73710474834	1	2014-03-20
3.depart	2093.91713267577	1	2014-03-20
5.depart	2183.00347089699	1	2014-03-20
4.attack.7	2201.04557845972	1	2014-03-20
7.initFO	2201.04576437316	1	2014-03-20
4.disengage	2236.8463200379	1	2014-03-20
3.arrive	2262.43437502831	1	2014-03-20
4.attack.2	2408.392502542	1	2014-03-20
2.initFO	2408.39335839601	1	2014-03-20
3.depart	2446.23132981042	1	2014-03-20
4.disengage	2595.8864892241	1	2014-03-20
4.attack.2	2617.35264851198	1	2014-03-20
2.initSF	2617.35342399908	1	2014-03-20
4.disengage	2668.68135398861	1	2014-03-20
4.depart	2697.0092609829	1	2014-03-20
clock.time	2700	1	2014-03-20
3.arrive	2735.03524344033	1	2014-03-20
2.depart	2818.3501161045	1	2014-03-20
clock.time	3600	1	2014-03-20
1.depart	4330.72009796787	1	2014-03-20
clock.time	4500	1	2014-03-20
3.depart	4672.35380124624	1	2014-03-20
3.arrive	4839.86304791432	1	2014-03-20
7.depart	4956.71536904383	1	2014-03-20
3.depart	5020.30141862983	1	2014-03-20
end.obs	8046	1	2014-03-20
