## Supplemental_reproducible_code for "Fighting isn’t sexy in lekking Greater Sage-grouse (*Centrocercus urophasianus*)": pres_exact_day_2

Events	Time	Date	Bird_ID	Type
1.arrive	0	2014-03-20	1	arrive
2.arrive	0	2014-03-20	2	arrive
3.arrive	0	2014-03-20	3	arrive
4.arrive	0	2014-03-20	4	arrive
5.arrive	0	2014-03-20	5	arrive
7.arrive	0	2014-03-20	7	arrive
3.depart	2093.91713267577	2014-03-20	3	depart
5.depart	2183.00347089699	2014-03-20	5	depart
3.arrive	2262.43437502831	2014-03-20	3	arrive
3.depart	2446.23132981042	2014-03-20	3	depart
4.depart	2697.0092609829	2014-03-20	4	depart
3.arrive	2735.03524344033	2014-03-20	3	arrive
2.depart	2818.3501161045	2014-03-20	2	depart
1.depart	4330.72009796787	2014-03-20	1	depart
3.depart	4672.35380124624	2014-03-20	3	depart
3.arrive	4839.86304791432	2014-03-20	3	arrive
7.depart	4956.71536904383	2014-03-20	7	depart
3.depart	5020.30141862983	2014-03-20	3	depart
