## Supplemental_reproducible_code for "Fighting isn’t sexy in lekking Greater Sage-grouse (*Centrocercus urophasianus*)": evlist_day2

Events	Time
0	0
90	40.5470540339077
873	40.5481133253117
963	94.0006099319372
90	111.251110987736
873	111.253221822555
964	188.614534903269
90	247.981923983285
873	247.981961805408
964	298.579863845213
90	517.181917538824
873	517.18338524942
964	659.396779114091
993	788.25063545136
1023	789.381563739777
93	862.836677663053
937	862.836982476121
967	866.078170476512
0	900
0	1176.967
64	1224.75835485307
877	1224.75875148452
963	1388.40506482167
64	1437.40903995011
937	1437.41117836198
89	1466.60307613723
872	1466.60351474872
963	1469.15387186964
64	1542.62313939814
877	1542.6244889691
964	1556.23886635233
89	1570.75843707415
872	1570.75859859274
964	1689.53044966131
89	1763.66291126442
872	1763.66295446797
963	1763.8542817707
0	1800
64	2075.38953927646
937	2075.38981127177
963	2121.64838646998
1051	2285.52736961364
964	2370.99800187513
90	2381.36908462721
873	2381.37497540454
0	2700
964	3331.02223304082
89	3392.33831820422
872	3392.33864651452
964	3455.03791467503
64	3477.03220638523
877	3477.03402106663
963	3482.52404336994
89	3492.69443293582
872	3492.69568464008
0	3600
964	3838.99532895892
93	3895.03977371682
877	3895.04263999289
964	3908.09598271394
64	3952.56337011799
877	3952.56511900502
1055	4034.33918483636
89	4111.75821749706
872	4111.75844077012
964	4231.32589322967
963	4233.65366894159
90	4333.08369713894
873	4333.085002876
0	4500
963	4585.25992652535
90	4637.53141988089
933	4637.53159914003
964	4677.01361146107
90	4735.61597413757
873	4735.61678844994
964	4753.18719684364
93	4817.26222488796
937	4817.26511765637
964	4832.13344637848
90	4891.8568871205
873	4891.85746619519
35	4979.45521912196
877	4979.45546137516
963	5034.50234593081
61	5122.10024560121
874	5122.10102251589
962	5150.35409360758
964	5161.58501453856
1052	5164.92801536381
0	5400
90	5435.75328155046
873	5435.75345837265
0	5547.03749703818
963	5675.74203820673
1053	5697.44734021539
0	5955.79687552403
61	6104.84454072742
934	6104.84703748289
964	6112.71175414381
3	6116.64476485172
874	6116.64488430741
961	6184.36998443154
1051	6264.49929954316
0	6300
90	6423.67437933399
873	6423.67930365162
964	6511.99277369906
64	6516.61801888964
877	6516.62037524988
0	7036.15643234492
0	7200
963	7420.78004574146
64	7541.13060512019
877	7541.13074294137
967	7653.04366084806
1057	7781.93149058329
1051	7889.06967531948
1053	7906.81760879759
0	8046
