## Supplemental_reproducible_code for "Fighting isn’t sexy in lekking Greater Sage-grouse (*Centrocercus urophasianus*)": full_event_list_day2

Events	Time	Females	Date
fem.enter	0	2	2014-03-20
4.attack.3	40.5470540339077	2	2014-03-20
3.initFO	40.5481133253117	2	2014-03-20
3.disengage	94.0006099319372	2	2014-03-20
4.attack.3	111.251110987736	2	2014-03-20
3.initFO	111.253221822555	2	2014-03-20
4.disengage	188.614534903269	2	2014-03-20
4.attack.3	247.981923983285	2	2014-03-20
3.initFO	247.981961805408	2	2014-03-20
4.disengage	298.579863845213	2	2014-03-20
4.attack.3	517.181917538824	2	2014-03-20
3.initFO	517.18338524942	2	2014-03-20
4.disengage	659.396779114091	2	2014-03-20
3.cop.start	788.25063545136	2	2014-03-20
3.cop.end	789.381563739777	2	2014-03-20
4.attack.7	862.836677663053	2	2014-03-20
7.initSF	862.836982476121	2	2014-03-20
7.disengage	866.078170476512	2	2014-03-20
clock.time	900	2	2014-03-20
fem.exit	1176.967	1	2014-03-20
3.attack.7	1224.75835485307	1	2014-03-20
7.initFO	1224.75875148452	1	2014-03-20
3.disengage	1388.40506482167	1	2014-03-20
3.attack.7	1437.40903995011	1	2014-03-20
7.initSF	1437.41117836198	1	2014-03-20
4.attack.2	1466.60307613723	1	2014-03-20
2.initFO	1466.60351474872	1	2014-03-20
3.disengage	1469.15387186964	1	2014-03-20
3.attack.7	1542.62313939814	1	2014-03-20
7.initFO	1542.6244889691	1	2014-03-20
4.disengage	1556.23886635233	1	2014-03-20
4.attack.2	1570.75843707415	1	2014-03-20
2.initFO	1570.75859859274	1	2014-03-20
4.disengage	1689.53044966131	1	2014-03-20
4.attack.2	1763.66291126442	1	2014-03-20
2.initFO	1763.66295446797	1	2014-03-20
3.disengage	1763.8542817707	1	2014-03-20
clock.time	1800	1	2014-03-20
3.attack.7	2075.38953927646	1	2014-03-20
7.initSF	2075.38981127177	1	2014-03-20
3.disengage	2121.64838646998	1	2014-03-20
1.depart	2285.52736961364	1	2014-03-20
4.disengage	2370.99800187513	1	2014-03-20
4.attack.3	2381.36908462721	1	2014-03-20
3.initFO	2381.37497540454	1	2014-03-20
clock.time	2700	1	2014-03-20
4.disengage	3331.02223304082	1	2014-03-20
4.attack.2	3392.33831820422	1	2014-03-20
2.initFO	3392.33864651452	1	2014-03-20
4.disengage	3455.03791467503	1	2014-03-20
3.attack.7	3477.03220638523	1	2014-03-20
7.initFO	3477.03402106663	1	2014-03-20
3.disengage	3482.52404336994	1	2014-03-20
4.attack.2	3492.69443293582	1	2014-03-20
2.initFO	3492.69568464008	1	2014-03-20
clock.time	3600	1	2014-03-20
4.disengage	3838.99532895892	1	2014-03-20
4.attack.7	3895.03977371682	1	2014-03-20
7.initFO	3895.04263999289	1	2014-03-20
4.disengage	3908.09598271394	1	2014-03-20
3.attack.7	3952.56337011799	1	2014-03-20
7.initFO	3952.56511900502	1	2014-03-20
5.depart	4034.33918483636	1	2014-03-20
4.attack.2	4111.75821749706	1	2014-03-20
2.initFO	4111.75844077012	1	2014-03-20
4.disengage	4231.32589322967	1	2014-03-20
3.disengage	4233.65366894159	1	2014-03-20
4.attack.3	4333.08369713894	1	2014-03-20
3.initFO	4333.085002876	1	2014-03-20
clock.time	4500	1	2014-03-20
3.disengage	4585.25992652535	1	2014-03-20
4.attack.3	4637.53141988089	1	2014-03-20
3.initSF	4637.53159914003	1	2014-03-20
4.disengage	4677.01361146107	1	2014-03-20
4.attack.3	4735.61597413757	1	2014-03-20
3.initFO	4735.61678844994	1	2014-03-20
4.disengage	4753.18719684364	1	2014-03-20
4.attack.7	4817.26222488796	1	2014-03-20
7.initSF	4817.26511765637	1	2014-03-20
4.disengage	4832.13344637848	1	2014-03-20
4.attack.3	4891.8568871205	1	2014-03-20
3.initFO	4891.85746619519	1	2014-03-20
2.attack.7	4979.45521912196	1	2014-03-20
7.initFO	4979.45546137516	1	2014-03-20
3.disengage	5034.50234593081	1	2014-03-20
3.attack.4	5122.10024560121	1	2014-03-20
4.initFO	5122.10102251589	1	2014-03-20
2.disengage	5150.35409360758	1	2014-03-20
4.disengage	5161.58501453856	1	2014-03-20
2.depart	5164.92801536381	1	2014-03-20
clock.time	5400	1	2014-03-20
4.attack.3	5435.75328155046	1	2014-03-20
3.initFO	5435.75345837265	1	2014-03-20
1.arrive	5547.03749703818	1	2014-03-20
3.disengage	5675.74203820673	1	2014-03-20
3.depart	5697.44734021539	1	2014-03-20
3.arrive	5955.79687552403	1	2014-03-20
3.attack.4	6104.84454072742	1	2014-03-20
4.initSF	6104.84703748289	1	2014-03-20
4.disengage	6112.71175414381	1	2014-03-20
1.attack.4	6116.64476485172	1	2014-03-20
4.initFO	6116.64488430741	1	2014-03-20
1.disengage	6184.36998443154	1	2014-03-20
1.depart	6264.49929954316	1	2014-03-20
clock.time	6300	1	2014-03-20
4.attack.3	6423.67437933399	1	2014-03-20
3.initFO	6423.67930365162	1	2014-03-20
4.disengage	6511.99277369906	1	2014-03-20
3.attack.7	6516.61801888964	1	2014-03-20
7.initFO	6516.62037524988	1	2014-03-20
1.arrive	7036.15643234492	1	2014-03-20
clock.time	7200	1	2014-03-20
3.disengage	7420.78004574146	1	2014-03-20
3.attack.7	7541.13060512019	1	2014-03-20
7.initFO	7541.13074294137	1	2014-03-20
7.disengage	7653.04366084806	1	2014-03-20
7.depart	7781.93149058329	1	2014-03-20
1.depart	7889.06967531948	1	2014-03-20
3.depart	7906.81760879759	1	2014-03-20
end.obs	8046	1	2014-03-20
