## Supplemental_reproducible_code for "Fighting isn’t sexy in lekking Greater Sage-grouse (*Centrocercus urophasianus*)": pres_exact_day_2

Events	Time	Date	Bird_ID	Type
1.arrive	0	2014-03-20	1	arrive
2.arrive	0	2014-03-20	2	arrive
3.arrive	0	2014-03-20	3	arrive
4.arrive	0	2014-03-20	4	arrive
5.arrive	0	2014-03-20	5	arrive
7.arrive	0	2014-03-20	7	arrive
1.depart	2285.52736961364	2014-03-20	1	depart
5.depart	4034.33918483636	2014-03-20	5	depart
2.depart	5164.92801536381	2014-03-20	2	depart
1.arrive	5547.03749703818	2014-03-20	1	arrive
3.depart	5697.44734021539	2014-03-20	3	depart
3.arrive	5955.79687552403	2014-03-20	3	arrive
1.depart	6264.49929954316	2014-03-20	1	depart
1.arrive	7036.15643234492	2014-03-20	1	arrive
7.depart	7781.93149058329	2014-03-20	7	depart
1.depart	7889.06967531948	2014-03-20	1	depart
3.depart	7906.81760879759	2014-03-20	3	depart
