## Supplemental_reproducible_code for "Fighting isn’t sexy in lekking Greater Sage-grouse (*Centrocercus urophasianus*)": evlist_day2

Events	Time
0	0
32	248.669436813952
874	248.669723030684
964	257.898281762673
3	829.28377853315
874	829.284245951368
964	839.706042115086
0	900
993	1017.85201496061
1023	1023.38967355871
3	1069.83772511769
874	1069.83795328121
964	1095.71702617738
993	1096.53520651371
1023	1097.86259511711
0	1176.967
32	1188.89914410582
874	1188.9001190447
6	1571.11831355968
877	1571.11901830358
964	1594.46914081197
1054	1684.38307824053
0	1800
1052	1884.95813636543
961	1952.62010970281
177	2336.66536982806
873	2336.6678836987
967	2421.24167428322
0	2700
1053	2751.70253084419
0	2955.03567517603
1053	3212.28746427469
1055	3462.67424181567
0	3600
6	3840.76623775068
877	3840.76635902144
0	4086.72500008502
961	4170.5400223572
0	4500
177	4527.12442186158
873	4527.12675858031
1051	4539.08247329846
967	5268.01926635555
0	5400
1057	5432.17992739919
0	5643.39444047881
1051	5828.57161536061
0	5854.02636712512
0	6300
1053	6896.25552240018
0	7029.70825419361
0	7200
1051	7206.69638260511
1053	7743.30299775797
0	8046
