## Supplemental_reproducible_code for "Fighting isn’t sexy in lekking Greater Sage-grouse (*Centrocercus urophasianus*)": full_event_list_day2

Events	Time	Females	Date
fem.enter	0	2	2014-03-20
2.attack.4	248.669436813952	2	2014-03-20
4.initFO	248.669723030684	2	2014-03-20
4.disengage	257.898281762673	2	2014-03-20
1.attack.4	829.28377853315	2	2014-03-20
4.initFO	829.284245951368	2	2014-03-20
4.disengage	839.706042115086	2	2014-03-20
clock.time	900	2	2014-03-20
3.cop.start	1017.85201496061	2	2014-03-20
3.cop.end	1023.38967355871	2	2014-03-20
1.attack.4	1069.83772511769	2	2014-03-20
4.initFO	1069.83795328121	2	2014-03-20
4.disengage	1095.71702617738	2	2014-03-20
3.cop.start	1096.53520651371	2	2014-03-20
3.cop.end	1097.86259511711	2	2014-03-20
fem.exit	1176.967	1	2014-03-20
2.attack.4	1188.89914410582	1	2014-03-20
4.initFO	1188.9001190447	1	2014-03-20
1.attack.7	1571.11831355968	1	2014-03-20
7.initFO	1571.11901830358	1	2014-03-20
4.disengage	1594.46914081197	1	2014-03-20
4.depart	1684.38307824053	1	2014-03-20
clock.time	1800	1	2014-03-20
2.depart	1884.95813636543	1	2014-03-20
1.disengage	1952.62010970281	1	2014-03-20
7.attack.3	2336.66536982806	1	2014-03-20
3.initFO	2336.6678836987	1	2014-03-20
7.disengage	2421.24167428322	1	2014-03-20
clock.time	2700	1	2014-03-20
3.depart	2751.70253084419	1	2014-03-20
3.arrive	2955.03567517603	1	2014-03-20
3.depart	3212.28746427469	1	2014-03-20
5.depart	3462.67424181567	1	2014-03-20
clock.time	3600	1	2014-03-20
1.attack.7	3840.76623775068	1	2014-03-20
7.initFO	3840.76635902144	1	2014-03-20
3.arrive	4086.72500008502	1	2014-03-20
1.disengage	4170.5400223572	1	2014-03-20
clock.time	4500	1	2014-03-20
7.attack.3	4527.12442186158	1	2014-03-20
3.initFO	4527.12675858031	1	2014-03-20
1.depart	4539.08247329846	1	2014-03-20
7.disengage	5268.01926635555	1	2014-03-20
clock.time	5400	1	2014-03-20
7.depart	5432.17992739919	1	2014-03-20
1.arrive	5643.39444047881	1	2014-03-20
1.depart	5828.57161536061	1	2014-03-20
1.arrive	5854.02636712512	1	2014-03-20
clock.time	6300	1	2014-03-20
3.depart	6896.25552240018	1	2014-03-20
3.arrive	7029.70825419361	1	2014-03-20
clock.time	7200	1	2014-03-20
1.depart	7206.69638260511	1	2014-03-20
3.depart	7743.30299775797	1	2014-03-20
end.obs	8046	1	2014-03-20
