## Supplemental_reproducible_code for "Fighting isn’t sexy in lekking Greater Sage-grouse (*Centrocercus urophasianus*)": pres_exact_day_2

Events	Time	Date	Bird_ID	Type
1.arrive	0	2014-03-20	1	arrive
2.arrive	0	2014-03-20	2	arrive
3.arrive	0	2014-03-20	3	arrive
4.arrive	0	2014-03-20	4	arrive
5.arrive	0	2014-03-20	5	arrive
7.arrive	0	2014-03-20	7	arrive
4.depart	1684.38307824053	2014-03-20	4	depart
2.depart	1884.95813636543	2014-03-20	2	depart
3.depart	2751.70253084419	2014-03-20	3	depart
3.arrive	2955.03567517603	2014-03-20	3	arrive
3.depart	3212.28746427469	2014-03-20	3	depart
5.depart	3462.67424181567	2014-03-20	5	depart
3.arrive	4086.72500008502	2014-03-20	3	arrive
1.depart	4539.08247329846	2014-03-20	1	depart
7.depart	5432.17992739919	2014-03-20	7	depart
1.arrive	5643.39444047881	2014-03-20	1	arrive
1.depart	5828.57161536061	2014-03-20	1	depart
1.arrive	5854.02636712512	2014-03-20	1	arrive
3.depart	6896.25552240018	2014-03-20	3	depart
3.arrive	7029.70825419361	2014-03-20	3	arrive
1.depart	7206.69638260511	2014-03-20	1	depart
3.depart	7743.30299775797	2014-03-20	3	depart
