## Supplemental_reproducible_code for "Fighting isn’t sexy in lekking Greater Sage-grouse (*Centrocercus urophasianus*)": evlist_day2

Events	Time
0	0
994	137.133675472507
1024	137.79548445817
61	177.925755874993
874	177.925902400035
964	229.028455409516
93	237.44266932347
877	237.443304120643
967	270.709702119181
994	297.562908501902
1024	297.854013226486
61	601.370619028975
874	601.371346300589
963	652.826265337347
177	858.248000852189
873	858.249147393111
32	899.789225393465
934	899.792888492686
0	900
962	901.851937076641
963	926.055179864703
93	943.874917587793
877	943.875701061591
967	1008.76499973993
0	1176.967
64	1198.70706260888
877	1198.7078444331
32	1311.45527307052
874	1311.4568873984
963	1392.16594367523
964	1430.37712466364
64	1433.44486000116
877	1433.44801273857
32	1546.6214268014
874	1546.62210565124
963	1714.51944352208
1053	1757.87268839511
0	1800
964	1993.29521466582
32	1996.49206565983
874	1996.49294705691
962	2243.3847074239
35	2304.94470960803
877	2304.94677020499
967	2384.52277297759
0	2430.09832878577
178	2506.14096143399
874	2506.14281282754
967	2613.09838693008
0	2700
178	2769.44399469254
874	2769.4456693177
2	2786.93942551075
873	2786.93997130116
963	2824.77573205071
1	2904.29946458661
872	2904.30165580738
967	2960.21224038899
178	2972.10535401469
874	2972.10598306077
62	3039.64033231705
935	3039.6422059454
962	3063.53472450657
963	3077.09089718492
964	3089.84396043634
178	3094.19704932023
874	3094.19860058318
119	3308.25244760497
873	3308.25344209934
963	3337.89842184144
967	3356.49790141234
177	3463.23139769306
873	3463.23147156638
963	3513.84916502935
1053	3573.6827281649
0	3600
178	3665.46745725326
934	3665.46920858627
4	3746.9859966186
875	3746.98720827098
961	3779.38438104084
967	3801.61165806167
93	3882.54014882654
877	3882.541115723
1051	4122.0223455037
964	4182.97665053233
93	4195.90568353906
937	4195.90628254537
967	4222.81057872219
93	4224.34417351527
877	4224.34502252767
0	4264.10893646958
0	4349.59096536683
964	4424.21571959518
0	4500
64	4514.4418437892
877	4514.44448970863
1052	4721.72860961784
963	4860.16024655373
93	4906.20177672148
877	4906.20342262138
964	4959.21045905959
1054	5164.13880581132
1053	5226.96962768129
0	5400
4	5871.03271791583
875	5871.03450176493
1057	5887.1932471523
961	6140.55439418161
0	6300
0	6537.31304321644
1051	6744.51815359482
1053	6823.52120341933
0	7200
0	7259.22007830971
1055	7457.58847403429
1053	7488.3770587
0	8046
