## Supplemental_reproducible_code for "Fighting isn’t sexy in lekking Greater Sage-grouse (*Centrocercus urophasianus*)": full_event_list_day2

Events	Time	Females	Date
fem.enter	0	2	2014-03-20
4.cop.start	137.133675472507	2	2014-03-20
4.cop.end	137.79548445817	2	2014-03-20
3.attack.4	177.925755874993	2	2014-03-20
4.initFO	177.925902400035	2	2014-03-20
4.disengage	229.028455409516	2	2014-03-20
4.attack.7	237.44266932347	2	2014-03-20
7.initFO	237.443304120643	2	2014-03-20
7.disengage	270.709702119181	2	2014-03-20
4.cop.start	297.562908501902	2	2014-03-20
4.cop.end	297.854013226486	2	2014-03-20
3.attack.4	601.370619028975	2	2014-03-20
4.initFO	601.371346300589	2	2014-03-20
3.disengage	652.826265337347	2	2014-03-20
7.attack.3	858.248000852189	2	2014-03-20
3.initFO	858.249147393111	2	2014-03-20
2.attack.4	899.789225393465	2	2014-03-20
4.initSF	899.792888492686	2	2014-03-20
clock.time	900	2	2014-03-20
2.disengage	901.851937076641	2	2014-03-20
3.disengage	926.055179864703	2	2014-03-20
4.attack.7	943.874917587793	2	2014-03-20
7.initFO	943.875701061591	2	2014-03-20
7.disengage	1008.76499973993	2	2014-03-20
fem.exit	1176.967	1	2014-03-20
3.attack.7	1198.70706260888	1	2014-03-20
7.initFO	1198.7078444331	1	2014-03-20
2.attack.4	1311.45527307052	1	2014-03-20
4.initFO	1311.4568873984	1	2014-03-20
3.disengage	1392.16594367523	1	2014-03-20
4.disengage	1430.37712466364	1	2014-03-20
3.attack.7	1433.44486000116	1	2014-03-20
7.initFO	1433.44801273857	1	2014-03-20
2.attack.4	1546.6214268014	1	2014-03-20
4.initFO	1546.62210565124	1	2014-03-20
3.disengage	1714.51944352208	1	2014-03-20
3.depart	1757.87268839511	1	2014-03-20
clock.time	1800	1	2014-03-20
4.disengage	1993.29521466582	1	2014-03-20
2.attack.4	1996.49206565983	1	2014-03-20
4.initFO	1996.49294705691	1	2014-03-20
2.disengage	2243.3847074239	1	2014-03-20
2.attack.7	2304.94470960803	1	2014-03-20
7.initFO	2304.94677020499	1	2014-03-20
7.disengage	2384.52277297759	1	2014-03-20
3.arrive	2430.09832878577	1	2014-03-20
7.attack.4	2506.14096143399	1	2014-03-20
4.initFO	2506.14281282754	1	2014-03-20
7.disengage	2613.09838693008	1	2014-03-20
clock.time	2700	1	2014-03-20
7.attack.4	2769.44399469254	1	2014-03-20
4.initFO	2769.4456693177	1	2014-03-20
1.attack.3	2786.93942551075	1	2014-03-20
3.initFO	2786.93997130116	1	2014-03-20
3.disengage	2824.77573205071	1	2014-03-20
1.attack.2	2904.29946458661	1	2014-03-20
2.initFO	2904.30165580738	1	2014-03-20
7.disengage	2960.21224038899	1	2014-03-20
7.attack.4	2972.10535401469	1	2014-03-20
4.initFO	2972.10598306077	1	2014-03-20
3.attack.5	3039.64033231705	1	2014-03-20
5.initSF	3039.6422059454	1	2014-03-20
2.disengage	3063.53472450657	1	2014-03-20
3.disengage	3077.09089718492	1	2014-03-20
4.disengage	3089.84396043634	1	2014-03-20
7.attack.4	3094.19704932023	1	2014-03-20
4.initFO	3094.19860058318	1	2014-03-20
5.attack.3	3308.25244760497	1	2014-03-20
3.initFO	3308.25344209934	1	2014-03-20
3.disengage	3337.89842184144	1	2014-03-20
7.disengage	3356.49790141234	1	2014-03-20
7.attack.3	3463.23139769306	1	2014-03-20
3.initFO	3463.23147156638	1	2014-03-20
3.disengage	3513.84916502935	1	2014-03-20
3.depart	3573.6827281649	1	2014-03-20
clock.time	3600	1	2014-03-20
7.attack.4	3665.46745725326	1	2014-03-20
4.initSF	3665.46920858627	1	2014-03-20
1.attack.5	3746.9859966186	1	2014-03-20
5.initFO	3746.98720827098	1	2014-03-20
1.disengage	3779.38438104084	1	2014-03-20
7.disengage	3801.61165806167	1	2014-03-20
4.attack.7	3882.54014882654	1	2014-03-20
7.initFO	3882.541115723	1	2014-03-20
1.depart	4122.0223455037	1	2014-03-20
4.disengage	4182.97665053233	1	2014-03-20
4.attack.7	4195.90568353906	1	2014-03-20
7.initSF	4195.90628254537	1	2014-03-20
7.disengage	4222.81057872219	1	2014-03-20
4.attack.7	4224.34417351527	1	2014-03-20
7.initFO	4224.34502252767	1	2014-03-20
3.arrive	4264.10893646958	1	2014-03-20
1.arrive	4349.59096536683	1	2014-03-20
4.disengage	4424.21571959518	1	2014-03-20
clock.time	4500	1	2014-03-20
3.attack.7	4514.4418437892	1	2014-03-20
7.initFO	4514.44448970863	1	2014-03-20
2.depart	4721.72860961784	1	2014-03-20
3.disengage	4860.16024655373	1	2014-03-20
4.attack.7	4906.20177672148	1	2014-03-20
7.initFO	4906.20342262138	1	2014-03-20
4.disengage	4959.21045905959	1	2014-03-20
4.depart	5164.13880581132	1	2014-03-20
3.depart	5226.96962768129	1	2014-03-20
clock.time	5400	1	2014-03-20
1.attack.5	5871.03271791583	1	2014-03-20
5.initFO	5871.03450176493	1	2014-03-20
7.depart	5887.1932471523	1	2014-03-20
1.disengage	6140.55439418161	1	2014-03-20
clock.time	6300	1	2014-03-20
3.arrive	6537.31304321644	1	2014-03-20
1.depart	6744.51815359482	1	2014-03-20
3.depart	6823.52120341933	1	2014-03-20
clock.time	7200	1	2014-03-20
3.arrive	7259.22007830971	1	2014-03-20
5.depart	7457.58847403429	1	2014-03-20
3.depart	7488.3770587	1	2014-03-20
end.obs	8046	1	2014-03-20
