## Supplemental_reproducible_code for "Fighting isn’t sexy in lekking Greater Sage-grouse (*Centrocercus urophasianus*)": pres_exact_day_2

Events	Time	Date	Bird_ID	Type
1.arrive	0	2014-03-20	1	arrive
2.arrive	0	2014-03-20	2	arrive
3.arrive	0	2014-03-20	3	arrive
4.arrive	0	2014-03-20	4	arrive
5.arrive	0	2014-03-20	5	arrive
7.arrive	0	2014-03-20	7	arrive
3.depart	1757.87268839511	2014-03-20	3	depart
3.arrive	2430.09832878577	2014-03-20	3	arrive
3.depart	3573.6827281649	2014-03-20	3	depart
1.depart	4122.0223455037	2014-03-20	1	depart
3.arrive	4264.10893646958	2014-03-20	3	arrive
1.arrive	4349.59096536683	2014-03-20	1	arrive
2.depart	4721.72860961784	2014-03-20	2	depart
4.depart	5164.13880581132	2014-03-20	4	depart
3.depart	5226.96962768129	2014-03-20	3	depart
7.depart	5887.1932471523	2014-03-20	7	depart
3.arrive	6537.31304321644	2014-03-20	3	arrive
1.depart	6744.51815359482	2014-03-20	1	depart
3.depart	6823.52120341933	2014-03-20	3	depart
3.arrive	7259.22007830971	2014-03-20	3	arrive
5.depart	7457.58847403429	2014-03-20	5	depart
3.depart	7488.3770587	2014-03-20	3	depart
