## Supplemental_reproducible_code for "Fighting isn’t sexy in lekking Greater Sage-grouse (*Centrocercus urophasianus*)": evlist_day2

Events	Time
0	0
32	654.960286863579
874	654.960676145856
964	667.792902832556
32	745.629002302552
874	745.630042578725
962	762.909559221883
0	900
4	1123.6656227037
875	1123.66582656267
965	1144.5586758077
0	1176.967
89	1270.67100960775
872	1270.6738665691
964	1434.02404061018
60	1484.43841153927
932	1484.4391787227
963	1531.74564588502
93	1535.81516875286
877	1535.81569316805
964	1645.87239131735
177	1645.8878803373
873	1645.88993599954
963	1673.45098626525
1	1769.36659737187
872	1769.36688100777
0	1800
93	1891.67478856501
877	1891.67518398049
961	2064.51660942859
964	2092.39141283157
1057	2306.87690122961
0	2700
32	3030.13932919055
934	3030.14119100535
964	3054.15371855261
1054	3133.1377353335
60	3567.16655953519
872	3567.16754650044
963	3574.63454161422
0	3600
1	3709.56170005663
872	3709.56361836782
962	3867.777001907
60	3885.37515197637
872	3885.38041743814
962	4144.26286950288
0	4500
2	4951.15914536069
933	4951.16191853872
963	4986.41779030685
59	5085.35982224522
871	5085.36046360505
963	5196.48637670616
59	5277.62873866957
871	5277.62900848281
0	5400
963	5799.12125441908
1053	6063.5920108866
1052	6136.03168640917
1055	6219.56419116256
0	6300
1051	6721.62958213447
0	8046
