## Supplemental_reproducible_code for "Fighting isn’t sexy in lekking Greater Sage-grouse (*Centrocercus urophasianus*)": full_event_list_day2

Events	Time	Females	Date
fem.enter	0	2	2014-03-20
2.attack.4	654.960286863579	2	2014-03-20
4.initFO	654.960676145856	2	2014-03-20
4.disengage	667.792902832556	2	2014-03-20
2.attack.4	745.629002302552	2	2014-03-20
4.initFO	745.630042578725	2	2014-03-20
2.disengage	762.909559221883	2	2014-03-20
clock.time	900	2	2014-03-20
1.attack.5	1123.6656227037	2	2014-03-20
5.initFO	1123.66582656267	2	2014-03-20
5.disengage	1144.5586758077	2	2014-03-20
fem.exit	1176.967	1	2014-03-20
4.attack.2	1270.67100960775	1	2014-03-20
2.initFO	1270.6738665691	1	2014-03-20
4.disengage	1434.02404061018	1	2014-03-20
3.attack.2	1484.43841153927	1	2014-03-20
2.initSF	1484.4391787227	1	2014-03-20
3.disengage	1531.74564588502	1	2014-03-20
4.attack.7	1535.81516875286	1	2014-03-20
7.initFO	1535.81569316805	1	2014-03-20
4.disengage	1645.87239131735	1	2014-03-20
7.attack.3	1645.8878803373	1	2014-03-20
3.initFO	1645.88993599954	1	2014-03-20
3.disengage	1673.45098626525	1	2014-03-20
1.attack.2	1769.36659737187	1	2014-03-20
2.initFO	1769.36688100777	1	2014-03-20
clock.time	1800	1	2014-03-20
4.attack.7	1891.67478856501	1	2014-03-20
7.initFO	1891.67518398049	1	2014-03-20
1.disengage	2064.51660942859	1	2014-03-20
4.disengage	2092.39141283157	1	2014-03-20
7.depart	2306.87690122961	1	2014-03-20
clock.time	2700	1	2014-03-20
2.attack.4	3030.13932919055	1	2014-03-20
4.initSF	3030.14119100535	1	2014-03-20
4.disengage	3054.15371855261	1	2014-03-20
4.depart	3133.1377353335	1	2014-03-20
3.attack.2	3567.16655953519	1	2014-03-20
2.initFO	3567.16754650044	1	2014-03-20
3.disengage	3574.63454161422	1	2014-03-20
clock.time	3600	1	2014-03-20
1.attack.2	3709.56170005663	1	2014-03-20
2.initFO	3709.56361836782	1	2014-03-20
2.disengage	3867.777001907	1	2014-03-20
3.attack.2	3885.37515197637	1	2014-03-20
2.initFO	3885.38041743814	1	2014-03-20
2.disengage	4144.26286950288	1	2014-03-20
clock.time	4500	1	2014-03-20
1.attack.3	4951.15914536069	1	2014-03-20
3.initSF	4951.16191853872	1	2014-03-20
3.disengage	4986.41779030685	1	2014-03-20
3.attack.1	5085.35982224522	1	2014-03-20
1.initFO	5085.36046360505	1	2014-03-20
3.disengage	5196.48637670616	1	2014-03-20
3.attack.1	5277.62873866957	1	2014-03-20
1.initFO	5277.62900848281	1	2014-03-20
clock.time	5400	1	2014-03-20
3.disengage	5799.12125441908	1	2014-03-20
3.depart	6063.5920108866	1	2014-03-20
2.depart	6136.03168640917	1	2014-03-20
5.depart	6219.56419116256	1	2014-03-20
clock.time	6300	1	2014-03-20
1.depart	6721.62958213447	1	2014-03-20
end.obs	8046	1	2014-03-20
