## Supplemental_reproducible_code for "Fighting isn’t sexy in lekking Greater Sage-grouse (*Centrocercus urophasianus*)": pres_exact_day_2

Events	Time	Date	Bird_ID	Type
1.arrive	0	2014-03-20	1	arrive
2.arrive	0	2014-03-20	2	arrive
3.arrive	0	2014-03-20	3	arrive
4.arrive	0	2014-03-20	4	arrive
5.arrive	0	2014-03-20	5	arrive
7.arrive	0	2014-03-20	7	arrive
7.depart	2306.87690122961	2014-03-20	7	depart
4.depart	3133.1377353335	2014-03-20	4	depart
3.depart	6063.5920108866	2014-03-20	3	depart
2.depart	6136.03168640917	2014-03-20	2	depart
5.depart	6219.56419116256	2014-03-20	5	depart
1.depart	6721.62958213447	2014-03-20	1	depart
