## Supplemental_reproducible_code for "Fighting isn’t sexy in lekking Greater Sage-grouse (*Centrocercus urophasianus*)": evlist_day2

Events	Time
0	0
60	3.52111418457671
872	3.52111947491351
962	148.771885738807
2	356.295251128639
873	356.296959248329
961	438.500118140352
1	705.650140265623
932	705.651719325972
962	710.523581696904
179	835.450072385586
875	835.45051776563
2	894.492823768045
873	894.49327252167
0	900
961	908.071586507768
60	939.732542770325
932	939.732736942291
962	950.888848644783
89	976.111732191599
872	976.111736011136
964	1019.56562967673
965	1058.09682663501
0	1176.967
175	1206.92392488225
871	1206.92472899155
967	1318.15860088456
1055	1466.43693814006
89	1529.06831877549
872	1529.06957408235
964	1754.56091876982
0	1800
1054	2149.98403483576
0	2700
0	3600
1057	4165.31511000253
30	4242.1030540355
931	4242.10389259059
961	4271.68144621284
31	4282.87670469242
933	4282.87704243058
963	4292.08064816439
2	4459.62941127211
873	4459.62962395542
0	4500
961	4612.82483714586
1053	4826.75151870857
0	4890.70374357075
1051	5248.82485870183
0	5400
0	6300
0	7200
0	7438.19601022997
2	7529.53180438843
933	7529.532701348
963	7594.07575491368
60	7706.69246200526
872	7706.69287223424
1051	7763.53996732276
963	7908.99518627681
1053	7920.62871228752
0	8046
