## Supplemental_reproducible_code for "Fighting isn’t sexy in lekking Greater Sage-grouse (*Centrocercus urophasianus*)": full_event_list_day2

Events	Time	Females	Date
fem.enter	0	2	2014-03-20
3.attack.2	3.52111418457671	2	2014-03-20
2.initFO	3.52111947491351	2	2014-03-20
2.disengage	148.771885738807	2	2014-03-20
1.attack.3	356.295251128639	2	2014-03-20
3.initFO	356.296959248329	2	2014-03-20
1.disengage	438.500118140352	2	2014-03-20
1.attack.2	705.650140265623	2	2014-03-20
2.initSF	705.651719325972	2	2014-03-20
2.disengage	710.523581696904	2	2014-03-20
7.attack.5	835.450072385586	2	2014-03-20
5.initFO	835.45051776563	2	2014-03-20
1.attack.3	894.492823768045	2	2014-03-20
3.initFO	894.49327252167	2	2014-03-20
clock.time	900	2	2014-03-20
1.disengage	908.071586507768	2	2014-03-20
3.attack.2	939.732542770325	2	2014-03-20
2.initSF	939.732736942291	2	2014-03-20
2.disengage	950.888848644783	2	2014-03-20
4.attack.2	976.111732191599	2	2014-03-20
2.initFO	976.111736011136	2	2014-03-20
4.disengage	1019.56562967673	2	2014-03-20
5.disengage	1058.09682663501	2	2014-03-20
fem.exit	1176.967	1	2014-03-20
7.attack.1	1206.92392488225	1	2014-03-20
1.initFO	1206.92472899155	1	2014-03-20
7.disengage	1318.15860088456	1	2014-03-20
5.depart	1466.43693814006	1	2014-03-20
4.attack.2	1529.06831877549	1	2014-03-20
2.initFO	1529.06957408235	1	2014-03-20
4.disengage	1754.56091876982	1	2014-03-20
clock.time	1800	1	2014-03-20
4.depart	2149.98403483576	1	2014-03-20
clock.time	2700	1	2014-03-20
clock.time	3600	1	2014-03-20
7.depart	4165.31511000253	1	2014-03-20
2.attack.1	4242.1030540355	1	2014-03-20
1.initSF	4242.10389259059	1	2014-03-20
1.disengage	4271.68144621284	1	2014-03-20
2.attack.3	4282.87670469242	1	2014-03-20
3.initSF	4282.87704243058	1	2014-03-20
3.disengage	4292.08064816439	1	2014-03-20
1.attack.3	4459.62941127211	1	2014-03-20
3.initFO	4459.62962395542	1	2014-03-20
clock.time	4500	1	2014-03-20
1.disengage	4612.82483714586	1	2014-03-20
3.depart	4826.75151870857	1	2014-03-20
3.arrive	4890.70374357075	1	2014-03-20
1.depart	5248.82485870183	1	2014-03-20
clock.time	5400	1	2014-03-20
clock.time	6300	1	2014-03-20
clock.time	7200	1	2014-03-20
1.arrive	7438.19601022997	1	2014-03-20
1.attack.3	7529.53180438843	1	2014-03-20
3.initSF	7529.532701348	1	2014-03-20
3.disengage	7594.07575491368	1	2014-03-20
3.attack.2	7706.69246200526	1	2014-03-20
2.initFO	7706.69287223424	1	2014-03-20
1.depart	7763.53996732276	1	2014-03-20
3.disengage	7908.99518627681	1	2014-03-20
3.depart	7920.62871228752	1	2014-03-20
end.obs	8046	1	2014-03-20
