## Supplemental_reproducible_code for "Fighting isn’t sexy in lekking Greater Sage-grouse (*Centrocercus urophasianus*)": pres_exact_day_2

Events	Time	Date	Bird_ID	Type
1.arrive	0	2014-03-20	1	arrive
2.arrive	0	2014-03-20	2	arrive
3.arrive	0	2014-03-20	3	arrive
4.arrive	0	2014-03-20	4	arrive
5.arrive	0	2014-03-20	5	arrive
7.arrive	0	2014-03-20	7	arrive
5.depart	1466.43693814006	2014-03-20	5	depart
4.depart	2149.98403483576	2014-03-20	4	depart
7.depart	4165.31511000253	2014-03-20	7	depart
3.depart	4826.75151870857	2014-03-20	3	depart
3.arrive	4890.70374357075	2014-03-20	3	arrive
1.depart	5248.82485870183	2014-03-20	1	depart
1.arrive	7438.19601022997	2014-03-20	1	arrive
1.depart	7763.53996732276	2014-03-20	1	depart
3.depart	7920.62871228752	2014-03-20	3	depart
