## Supplemental_reproducible_code for "Fighting isn’t sexy in lekking Greater Sage-grouse (*Centrocercus urophasianus*)": evlist_day2

Events	Time
0	0
992	201.548252636498
89	206.847254427242
872	206.847452845597
962	213.221845200535
89	242.183463404098
872	242.185228697478
964	259.452278599363
89	293.175848434805
872	293.176701871219
962	293.261628167444
35	507.502403677477
937	507.503032043765
962	510.079548892778
89	547.937123601857
932	547.941530534207
962	548.156204421723
35	584.665089699695
877	584.666608929808
962	606.781716659478
0	900
1	935.714493672079
872	935.715355491411
961	997.428193542401
0	1176.967
1051	1325.10508246173
89	1365.41929379673
872	1365.42060290675
962	1535.604374505
178	1545.39415015892
874	1545.39729424904
1055	1672.9052894086
0	1800
967	2206.19276150433
1054	2228.45173114943
0	2700
177	2715.86641641828
873	2715.86757280774
967	3170.02021336218
0	3346.89885546579
35	3470.52643292257
877	3470.52661017956
962	3508.83029318337
0	3600
1057	3942.79825608496
30	4189.33979158936
871	4189.34084028856
1053	4305.46409026935
0	4500
961	4638.87929126196
0	4960.84878500088
2	5100.98558874377
873	5100.98712922333
1052	5246.5790496074
963	5341.48792784451
1053	5388.11817328007
0	5400
0	5600.39353528608
2	5902.88476595112
873	5902.88558912083
963	6049.91226988065
1053	6107.2821007542
0	6300
0	6673.23336763211
1051	6725.31680865925
1053	6772.4989394298
0	8046
