## Supplemental_reproducible_code for "Fighting isn’t sexy in lekking Greater Sage-grouse (*Centrocercus urophasianus*)": full_event_list_day2

Events	Time	Females	Date
fem.enter	0	2	2014-03-20
2.cop.start	201.548252636498	2	2014-03-20
4.attack.2	206.847254427242	2	2014-03-20
2.initFO	206.847452845597	2	2014-03-20
2.disengage	213.221845200535	2	2014-03-20
4.attack.2	242.183463404098	2	2014-03-20
2.initFO	242.185228697478	2	2014-03-20
4.disengage	259.452278599363	2	2014-03-20
4.attack.2	293.175848434805	2	2014-03-20
2.initFO	293.176701871219	2	2014-03-20
2.disengage	293.261628167444	2	2014-03-20
2.attack.7	507.502403677477	2	2014-03-20
7.initSF	507.503032043765	2	2014-03-20
2.disengage	510.079548892778	2	2014-03-20
4.attack.2	547.937123601857	2	2014-03-20
2.initSF	547.941530534207	2	2014-03-20
2.disengage	548.156204421723	2	2014-03-20
2.attack.7	584.665089699695	2	2014-03-20
7.initFO	584.666608929808	2	2014-03-20
2.disengage	606.781716659478	2	2014-03-20
clock.time	900	2	2014-03-20
1.attack.2	935.714493672079	2	2014-03-20
2.initFO	935.715355491411	2	2014-03-20
1.disengage	997.428193542401	2	2014-03-20
fem.exit	1176.967	1	2014-03-20
1.depart	1325.10508246173	1	2014-03-20
4.attack.2	1365.41929379673	1	2014-03-20
2.initFO	1365.42060290675	1	2014-03-20
2.disengage	1535.604374505	1	2014-03-20
7.attack.4	1545.39415015892	1	2014-03-20
4.initFO	1545.39729424904	1	2014-03-20
5.depart	1672.9052894086	1	2014-03-20
clock.time	1800	1	2014-03-20
7.disengage	2206.19276150433	1	2014-03-20
4.depart	2228.45173114943	1	2014-03-20
clock.time	2700	1	2014-03-20
7.attack.3	2715.86641641828	1	2014-03-20
3.initFO	2715.86757280774	1	2014-03-20
7.disengage	3170.02021336218	1	2014-03-20
1.arrive	3346.89885546579	1	2014-03-20
2.attack.7	3470.52643292257	1	2014-03-20
7.initFO	3470.52661017956	1	2014-03-20
2.disengage	3508.83029318337	1	2014-03-20
clock.time	3600	1	2014-03-20
7.depart	3942.79825608496	1	2014-03-20
2.attack.1	4189.33979158936	1	2014-03-20
1.initFO	4189.34084028856	1	2014-03-20
3.depart	4305.46409026935	1	2014-03-20
clock.time	4500	1	2014-03-20
1.disengage	4638.87929126196	1	2014-03-20
3.arrive	4960.84878500088	1	2014-03-20
1.attack.3	5100.98558874377	1	2014-03-20
3.initFO	5100.98712922333	1	2014-03-20
2.depart	5246.5790496074	1	2014-03-20
3.disengage	5341.48792784451	1	2014-03-20
3.depart	5388.11817328007	1	2014-03-20
clock.time	5400	1	2014-03-20
3.arrive	5600.39353528608	1	2014-03-20
1.attack.3	5902.88476595112	1	2014-03-20
3.initFO	5902.88558912083	1	2014-03-20
3.disengage	6049.91226988065	1	2014-03-20
3.depart	6107.2821007542	1	2014-03-20
clock.time	6300	1	2014-03-20
3.arrive	6673.23336763211	1	2014-03-20
1.depart	6725.31680865925	1	2014-03-20
3.depart	6772.4989394298	1	2014-03-20
end.obs	8046	1	2014-03-20
