## Supplemental_reproducible_code for "Fighting isn’t sexy in lekking Greater Sage-grouse (*Centrocercus urophasianus*)": pres_exact_day_2

Events	Time	Date	Bird_ID	Type
1.arrive	0	2014-03-20	1	arrive
2.arrive	0	2014-03-20	2	arrive
3.arrive	0	2014-03-20	3	arrive
4.arrive	0	2014-03-20	4	arrive
5.arrive	0	2014-03-20	5	arrive
7.arrive	0	2014-03-20	7	arrive
1.depart	1325.10508246173	2014-03-20	1	depart
5.depart	1672.9052894086	2014-03-20	5	depart
4.depart	2228.45173114943	2014-03-20	4	depart
1.arrive	3346.89885546579	2014-03-20	1	arrive
7.depart	3942.79825608496	2014-03-20	7	depart
3.depart	4305.46409026935	2014-03-20	3	depart
3.arrive	4960.84878500088	2014-03-20	3	arrive
2.depart	5246.5790496074	2014-03-20	2	depart
3.depart	5388.11817328007	2014-03-20	3	depart
3.arrive	5600.39353528608	2014-03-20	3	arrive
3.depart	6107.2821007542	2014-03-20	3	depart
3.arrive	6673.23336763211	2014-03-20	3	arrive
1.depart	6725.31680865925	2014-03-20	1	depart
3.depart	6772.4989394298	2014-03-20	3	depart
