## Supplemental_reproducible_code for "Fighting isn’t sexy in lekking Greater Sage-grouse (*Centrocercus urophasianus*)": evlist_day2

Events	Time
0	0
994	392.49627580218
1024	396.688949449969
32	555.309755850688
934	555.31035204327
964	560.408032059602
61	580.878065816388
934	580.880211335617
963	581.305882349227
93	752.5100958059
877	752.510198492425
964	778.270706293839
64	796.682263752508
877	796.682538425494
963	837.253796696883
178	846.924015763824
874	846.927215156901
967	857.905849800832
178	861.41457029074
874	861.416852598686
0	900
964	973.584351102705
31	1057.80462922109
873	1057.807823839
962	1140.05808349742
93	1157.34779962222
877	1157.34821469243
964	1168.33270687483
0	1176.967
1051	1245.99626438927
1053	1344.71205556079
178	1639.0898401845
874	1639.09021847206
1052	1766.24908008864
0	1800
0	1987.49529029739
964	2009.46748419111
93	2029.79944592797
877	2029.79959792299
964	2137.22598734494
64	2137.40913775589
877	2137.4101425384
967	2489.42638361244
93	2557.09722962083
877	2557.09828167335
0	2631.12320625525
964	2691.32678794404
0	2700
1057	2705.10925046185
1053	3361.67592634847
0	3529.87159060751
0	3600
1053	3607.05058750002
0	3932.82369892561
1053	4057.97998935929
0	4500
0	4598.31057717151
1055	4709.57472326408
1051	4974.19847199803
1053	5011.25782768305
0	5022.37480267517
1054	5045.26984247027
1053	5210.20616967403
0	8046
