## Supplemental_reproducible_code for "Fighting isn’t sexy in lekking Greater Sage-grouse (*Centrocercus urophasianus*)": full_event_list_day2

Events	Time	Females	Date
fem.enter	0	2	2014-03-20
4.cop.start	392.49627580218	2	2014-03-20
4.cop.end	396.688949449969	2	2014-03-20
2.attack.4	555.309755850688	2	2014-03-20
4.initSF	555.31035204327	2	2014-03-20
4.disengage	560.408032059602	2	2014-03-20
3.attack.4	580.878065816388	2	2014-03-20
4.initSF	580.880211335617	2	2014-03-20
3.disengage	581.305882349227	2	2014-03-20
4.attack.7	752.5100958059	2	2014-03-20
7.initFO	752.510198492425	2	2014-03-20
4.disengage	778.270706293839	2	2014-03-20
3.attack.7	796.682263752508	2	2014-03-20
7.initFO	796.682538425494	2	2014-03-20
3.disengage	837.253796696883	2	2014-03-20
7.attack.4	846.924015763824	2	2014-03-20
4.initFO	846.927215156901	2	2014-03-20
7.disengage	857.905849800832	2	2014-03-20
7.attack.4	861.41457029074	2	2014-03-20
4.initFO	861.416852598686	2	2014-03-20
clock.time	900	2	2014-03-20
4.disengage	973.584351102705	2	2014-03-20
2.attack.3	1057.80462922109	2	2014-03-20
3.initFO	1057.807823839	2	2014-03-20
2.disengage	1140.05808349742	2	2014-03-20
4.attack.7	1157.34779962222	2	2014-03-20
7.initFO	1157.34821469243	2	2014-03-20
4.disengage	1168.33270687483	2	2014-03-20
fem.exit	1176.967	1	2014-03-20
1.depart	1245.99626438927	1	2014-03-20
3.depart	1344.71205556079	1	2014-03-20
7.attack.4	1639.0898401845	1	2014-03-20
4.initFO	1639.09021847206	1	2014-03-20
2.depart	1766.24908008864	1	2014-03-20
clock.time	1800	1	2014-03-20
3.arrive	1987.49529029739	1	2014-03-20
4.disengage	2009.46748419111	1	2014-03-20
4.attack.7	2029.79944592797	1	2014-03-20
7.initFO	2029.79959792299	1	2014-03-20
4.disengage	2137.22598734494	1	2014-03-20
3.attack.7	2137.40913775589	1	2014-03-20
7.initFO	2137.4101425384	1	2014-03-20
7.disengage	2489.42638361244	1	2014-03-20
4.attack.7	2557.09722962083	1	2014-03-20
7.initFO	2557.09828167335	1	2014-03-20
1.arrive	2631.12320625525	1	2014-03-20
4.disengage	2691.32678794404	1	2014-03-20
clock.time	2700	1	2014-03-20
7.depart	2705.10925046185	1	2014-03-20
3.depart	3361.67592634847	1	2014-03-20
3.arrive	3529.87159060751	1	2014-03-20
clock.time	3600	1	2014-03-20
3.depart	3607.05058750002	1	2014-03-20
3.arrive	3932.82369892561	1	2014-03-20
3.depart	4057.97998935929	1	2014-03-20
clock.time	4500	1	2014-03-20
3.arrive	4598.31057717151	1	2014-03-20
5.depart	4709.57472326408	1	2014-03-20
1.depart	4974.19847199803	1	2014-03-20
3.depart	5011.25782768305	1	2014-03-20
3.arrive	5022.37480267517	1	2014-03-20
4.depart	5045.26984247027	1	2014-03-20
3.depart	5210.20616967403	1	2014-03-20
end.obs	8046	1	2014-03-20
