## Supplemental_reproducible_code for "Fighting isn’t sexy in lekking Greater Sage-grouse (*Centrocercus urophasianus*)": pres_exact_day_2

Events	Time	Date	Bird_ID	Type
1.arrive	0	2014-03-20	1	arrive
2.arrive	0	2014-03-20	2	arrive
3.arrive	0	2014-03-20	3	arrive
4.arrive	0	2014-03-20	4	arrive
5.arrive	0	2014-03-20	5	arrive
7.arrive	0	2014-03-20	7	arrive
1.depart	1245.99626438927	2014-03-20	1	depart
3.depart	1344.71205556079	2014-03-20	3	depart
2.depart	1766.24908008864	2014-03-20	2	depart
3.arrive	1987.49529029739	2014-03-20	3	arrive
1.arrive	2631.12320625525	2014-03-20	1	arrive
7.depart	2705.10925046185	2014-03-20	7	depart
3.depart	3361.67592634847	2014-03-20	3	depart
3.arrive	3529.87159060751	2014-03-20	3	arrive
3.depart	3607.05058750002	2014-03-20	3	depart
3.arrive	3932.82369892561	2014-03-20	3	arrive
3.depart	4057.97998935929	2014-03-20	3	depart
3.arrive	4598.31057717151	2014-03-20	3	arrive
5.depart	4709.57472326408	2014-03-20	5	depart
1.depart	4974.19847199803	2014-03-20	1	depart
3.depart	5011.25782768305	2014-03-20	3	depart
3.arrive	5022.37480267517	2014-03-20	3	arrive
4.depart	5045.26984247027	2014-03-20	4	depart
3.depart	5210.20616967403	2014-03-20	3	depart
