## Supplemental_reproducible_code for "Fighting isn’t sexy in lekking Greater Sage-grouse (*Centrocercus urophasianus*)": evlist_day2

Events	Time
0	0
93	139.687658480908
877	139.688125664724
964	167.666273612965
994	179.030162632618
1024	182.0856625146
32	183.245365362406
874	183.253191358788
964	192.550329380086
178	323.055613125387
874	323.055871983199
964	366.831201466347
93	381.88182634557
937	381.882105520162
964	385.792278311528
93	388.422390364769
877	388.423038386346
964	443.204262825064
1	473.475995295419
872	473.477475972046
961	491.108652527415
89	515.196424921163
872	515.197070701529
962	532.590143500033
178	565.97681088716
874	565.976953264403
964	567.106794418346
32	646.7089935062
874	646.709205547311
964	718.136973595956
89	756.097374482588
932	756.098782972956
964	761.971556021376
90	879.019483132907
933	879.020314777008
963	883.057979572418
0	900
89	920.346181086207
872	920.346736894428
964	929.179953262784
89	944.35554148891
872	944.355686006395
179	1001.34622715687
875	1001.34721645051
964	1001.86558052475
967	1023.6032489189
93	1056.74827302073
937	1056.75061446847
964	1066.72102631641
89	1068.91741198299
872	1068.91800745183
964	1073.4339841273
178	1140.45960163421
874	1140.46138849316
964	1165.04827097485
0	1176.967
93	1186.55822665689
877	1186.55974630608
964	1220.25577571623
1053	1259.87937107196
32	1286.24841515545
874	1286.25228825252
0	1314.57242883789
177	1594.59102781555
873	1594.59162206694
0	1800
964	2156.93657304609
89	2176.57650119498
872	2176.57709070006
964	2242.6100556939
89	2323.14289831512
932	2323.14428978158
964	2323.78358894857
967	2326.07257985961
2	2349.74957419836
873	2349.74961124271
1054	2531.36853620426
1055	2565.70371380992
961	2628.78882101356
0	2700
177	2815.52684208056
873	2815.52721719512
967	2934.46542459474
1057	3174.39659198772
1053	3501.6504087942
0	3600
0	3716.81775192211
1051	3828.44791176595
0	4500
1052	4912.29518384329
1053	4953.97781429291
0	8046
