## Supplemental_reproducible_code for "Fighting isn’t sexy in lekking Greater Sage-grouse (*Centrocercus urophasianus*)": full_event_list_day2

Events	Time	Females	Date
fem.enter	0	2	2014-03-20
4.attack.7	139.687658480908	2	2014-03-20
7.initFO	139.688125664724	2	2014-03-20
4.disengage	167.666273612965	2	2014-03-20
4.cop.start	179.030162632618	2	2014-03-20
4.cop.end	182.0856625146	2	2014-03-20
2.attack.4	183.245365362406	2	2014-03-20
4.initFO	183.253191358788	2	2014-03-20
4.disengage	192.550329380086	2	2014-03-20
7.attack.4	323.055613125387	2	2014-03-20
4.initFO	323.055871983199	2	2014-03-20
4.disengage	366.831201466347	2	2014-03-20
4.attack.7	381.88182634557	2	2014-03-20
7.initSF	381.882105520162	2	2014-03-20
4.disengage	385.792278311528	2	2014-03-20
4.attack.7	388.422390364769	2	2014-03-20
7.initFO	388.423038386346	2	2014-03-20
4.disengage	443.204262825064	2	2014-03-20
1.attack.2	473.475995295419	2	2014-03-20
2.initFO	473.477475972046	2	2014-03-20
1.disengage	491.108652527415	2	2014-03-20
4.attack.2	515.196424921163	2	2014-03-20
2.initFO	515.197070701529	2	2014-03-20
2.disengage	532.590143500033	2	2014-03-20
7.attack.4	565.97681088716	2	2014-03-20
4.initFO	565.976953264403	2	2014-03-20
4.disengage	567.106794418346	2	2014-03-20
2.attack.4	646.7089935062	2	2014-03-20
4.initFO	646.709205547311	2	2014-03-20
4.disengage	718.136973595956	2	2014-03-20
4.attack.2	756.097374482588	2	2014-03-20
2.initSF	756.098782972956	2	2014-03-20
4.disengage	761.971556021376	2	2014-03-20
4.attack.3	879.019483132907	2	2014-03-20
3.initSF	879.020314777008	2	2014-03-20
3.disengage	883.057979572418	2	2014-03-20
clock.time	900	2	2014-03-20
4.attack.2	920.346181086207	2	2014-03-20
2.initFO	920.346736894428	2	2014-03-20
4.disengage	929.179953262784	2	2014-03-20
4.attack.2	944.35554148891	2	2014-03-20
2.initFO	944.355686006395	2	2014-03-20
7.attack.5	1001.34622715687	2	2014-03-20
5.initFO	1001.34721645051	2	2014-03-20
4.disengage	1001.86558052475	2	2014-03-20
7.disengage	1023.6032489189	2	2014-03-20
4.attack.7	1056.74827302073	2	2014-03-20
7.initSF	1056.75061446847	2	2014-03-20
4.disengage	1066.72102631641	2	2014-03-20
4.attack.2	1068.91741198299	2	2014-03-20
2.initFO	1068.91800745183	2	2014-03-20
4.disengage	1073.4339841273	2	2014-03-20
7.attack.4	1140.45960163421	2	2014-03-20
4.initFO	1140.46138849316	2	2014-03-20
4.disengage	1165.04827097485	2	2014-03-20
fem.exit	1176.967	1	2014-03-20
4.attack.7	1186.55822665689	1	2014-03-20
7.initFO	1186.55974630608	1	2014-03-20
4.disengage	1220.25577571623	1	2014-03-20
3.depart	1259.87937107196	1	2014-03-20
2.attack.4	1286.24841515545	1	2014-03-20
4.initFO	1286.25228825252	1	2014-03-20
3.arrive	1314.57242883789	1	2014-03-20
7.attack.3	1594.59102781555	1	2014-03-20
3.initFO	1594.59162206694	1	2014-03-20
clock.time	1800	1	2014-03-20
4.disengage	2156.93657304609	1	2014-03-20
4.attack.2	2176.57650119498	1	2014-03-20
2.initFO	2176.57709070006	1	2014-03-20
4.disengage	2242.6100556939	1	2014-03-20
4.attack.2	2323.14289831512	1	2014-03-20
2.initSF	2323.14428978158	1	2014-03-20
4.disengage	2323.78358894857	1	2014-03-20
7.disengage	2326.07257985961	1	2014-03-20
1.attack.3	2349.74957419836	1	2014-03-20
3.initFO	2349.74961124271	1	2014-03-20
4.depart	2531.36853620426	1	2014-03-20
5.depart	2565.70371380992	1	2014-03-20
1.disengage	2628.78882101356	1	2014-03-20
clock.time	2700	1	2014-03-20
7.attack.3	2815.52684208056	1	2014-03-20
3.initFO	2815.52721719512	1	2014-03-20
7.disengage	2934.46542459474	1	2014-03-20
7.depart	3174.39659198772	1	2014-03-20
3.depart	3501.6504087942	1	2014-03-20
clock.time	3600	1	2014-03-20
3.arrive	3716.81775192211	1	2014-03-20
1.depart	3828.44791176595	1	2014-03-20
clock.time	4500	1	2014-03-20
2.depart	4912.29518384329	1	2014-03-20
3.depart	4953.97781429291	1	2014-03-20
end.obs	8046	1	2014-03-20
