## Supplemental_reproducible_code for "Fighting isn’t sexy in lekking Greater Sage-grouse (*Centrocercus urophasianus*)": pres_exact_day_2

Events	Time	Date	Bird_ID	Type
1.arrive	0	2014-03-20	1	arrive
2.arrive	0	2014-03-20	2	arrive
3.arrive	0	2014-03-20	3	arrive
4.arrive	0	2014-03-20	4	arrive
5.arrive	0	2014-03-20	5	arrive
7.arrive	0	2014-03-20	7	arrive
3.depart	1259.87937107196	2014-03-20	3	depart
3.arrive	1314.57242883789	2014-03-20	3	arrive
4.depart	2531.36853620426	2014-03-20	4	depart
5.depart	2565.70371380992	2014-03-20	5	depart
7.depart	3174.39659198772	2014-03-20	7	depart
3.depart	3501.6504087942	2014-03-20	3	depart
3.arrive	3716.81775192211	2014-03-20	3	arrive
1.depart	3828.44791176595	2014-03-20	1	depart
2.depart	4912.29518384329	2014-03-20	2	depart
3.depart	4953.97781429291	2014-03-20	3	depart
