## Supplemental_reproducible_code for "Fighting isn’t sexy in lekking Greater Sage-grouse (*Centrocercus urophasianus*)": evlist_day2

Events	Time
0	0
32	29.9287103265239
874	29.9321937379834
964	115.43497965113
88	374.15054313696
931	374.150756274674
961	389.492128699674
178	642.084197228599
934	642.084586761733
964	651.937265310376
178	783.007377555273
874	783.012779259681
964	825.887511540792
0	900
3	969.126018336906
934	969.126755364382
964	979.150114508474
175	999.686738210273
871	999.687051068475
961	1167.38892360322
994	1170.30578127508
178	1173.83615923513
874	1173.83617664253
0	1176.967
964	1177.98271044003
32	1314.16973654197
874	1314.17427638653
62	1430.25300989875
935	1430.25317950879
963	1464.29765806711
964	1503.04408443083
93	1695.69326779053
877	1695.69383213147
964	1724.52411139078
93	1762.54417363694
877	1762.54614502942
964	1774.47781134581
0	1800
178	1972.79789026475
874	1972.79805221464
62	1994.04493433035
935	1994.04556639413
963	2010.96028311841
2	2148.29068677192
873	2148.29143188638
967	2341.58042135681
89	2477.16052123541
872	2477.16166399092
964	2648.23416977217
0	2700
961	2720.10911670526
89	2906.97595224013
932	2906.97603670947
962	2908.91855100983
178	2920.05388898262
934	2920.05438478143
964	2948.62439140596
1	2948.63745402458
872	2948.63829792041
1054	2974.94671514542
1053	3052.89674207553
961	3437.25749238102
30	3574.11727467432
871	3574.11794182884
0	3600
962	3752.05767169557
0	3938.29950295931
1	4159.56356932336
872	4159.56553670047
0	4500
962	4574.75583986448
175	4675.66587777573
871	4675.66597603315
967	4708.41571498608
35	4787.8034828499
877	4787.80484721808
962	5029.29828029314
2	5216.96828639028
873	5216.96850923876
963	5225.53595563769
30	5226.63976883235
871	5226.64000547147
962	5322.73496389674
0	5400
1055	5469.28309196725
30	5589.75527062406
871	5589.75585777427
962	6067.98483406827
1051	6185.55270752253
1052	6264.71150291828
0	6300
0	6603.23082598762
1051	6976.01063708526
0	7200
1057	7244.16402317963
0	8046
