## Supplemental_reproducible_code for "Fighting isn’t sexy in lekking Greater Sage-grouse (*Centrocercus urophasianus*)": full_event_list_day2

Events	Time	Females	Date
fem.enter	0	2	2014-03-20
2.attack.4	29.9287103265239	2	2014-03-20
4.initFO	29.9321937379834	2	2014-03-20
4.disengage	115.43497965113	2	2014-03-20
4.attack.1	374.15054313696	2	2014-03-20
1.initSF	374.150756274674	2	2014-03-20
1.disengage	389.492128699674	2	2014-03-20
7.attack.4	642.084197228599	2	2014-03-20
4.initSF	642.084586761733	2	2014-03-20
4.disengage	651.937265310376	2	2014-03-20
7.attack.4	783.007377555273	2	2014-03-20
4.initFO	783.012779259681	2	2014-03-20
4.disengage	825.887511540792	2	2014-03-20
clock.time	900	2	2014-03-20
1.attack.4	969.126018336906	2	2014-03-20
4.initSF	969.126755364382	2	2014-03-20
4.disengage	979.150114508474	2	2014-03-20
7.attack.1	999.686738210273	2	2014-03-20
1.initFO	999.687051068475	2	2014-03-20
1.disengage	1167.38892360322	2	2014-03-20
4.cop.start	1170.30578127508	2	2014-03-20
7.attack.4	1173.83615923513	2	2014-03-20
4.initFO	1173.83617664253	2	2014-03-20
fem.exit	1176.967	1	2014-03-20
4.disengage	1177.98271044003	1	2014-03-20
2.attack.4	1314.16973654197	1	2014-03-20
4.initFO	1314.17427638653	1	2014-03-20
3.attack.5	1430.25300989875	1	2014-03-20
5.initSF	1430.25317950879	1	2014-03-20
3.disengage	1464.29765806711	1	2014-03-20
4.disengage	1503.04408443083	1	2014-03-20
4.attack.7	1695.69326779053	1	2014-03-20
7.initFO	1695.69383213147	1	2014-03-20
4.disengage	1724.52411139078	1	2014-03-20
4.attack.7	1762.54417363694	1	2014-03-20
7.initFO	1762.54614502942	1	2014-03-20
4.disengage	1774.47781134581	1	2014-03-20
clock.time	1800	1	2014-03-20
7.attack.4	1972.79789026475	1	2014-03-20
4.initFO	1972.79805221464	1	2014-03-20
3.attack.5	1994.04493433035	1	2014-03-20
5.initSF	1994.04556639413	1	2014-03-20
3.disengage	2010.96028311841	1	2014-03-20
1.attack.3	2148.29068677192	1	2014-03-20
3.initFO	2148.29143188638	1	2014-03-20
7.disengage	2341.58042135681	1	2014-03-20
4.attack.2	2477.16052123541	1	2014-03-20
2.initFO	2477.16166399092	1	2014-03-20
4.disengage	2648.23416977217	1	2014-03-20
clock.time	2700	1	2014-03-20
1.disengage	2720.10911670526	1	2014-03-20
4.attack.2	2906.97595224013	1	2014-03-20
2.initSF	2906.97603670947	1	2014-03-20
2.disengage	2908.91855100983	1	2014-03-20
7.attack.4	2920.05388898262	1	2014-03-20
4.initSF	2920.05438478143	1	2014-03-20
4.disengage	2948.62439140596	1	2014-03-20
1.attack.2	2948.63745402458	1	2014-03-20
2.initFO	2948.63829792041	1	2014-03-20
4.depart	2974.94671514542	1	2014-03-20
3.depart	3052.89674207553	1	2014-03-20
1.disengage	3437.25749238102	1	2014-03-20
2.attack.1	3574.11727467432	1	2014-03-20
1.initFO	3574.11794182884	1	2014-03-20
clock.time	3600	1	2014-03-20
2.disengage	3752.05767169557	1	2014-03-20
3.arrive	3938.29950295931	1	2014-03-20
1.attack.2	4159.56356932336	1	2014-03-20
2.initFO	4159.56553670047	1	2014-03-20
clock.time	4500	1	2014-03-20
2.disengage	4574.75583986448	1	2014-03-20
7.attack.1	4675.66587777573	1	2014-03-20
1.initFO	4675.66597603315	1	2014-03-20
7.disengage	4708.41571498608	1	2014-03-20
2.attack.7	4787.8034828499	1	2014-03-20
7.initFO	4787.80484721808	1	2014-03-20
2.disengage	5029.29828029314	1	2014-03-20
1.attack.3	5216.96828639028	1	2014-03-20
3.initFO	5216.96850923876	1	2014-03-20
3.disengage	5225.53595563769	1	2014-03-20
2.attack.1	5226.63976883235	1	2014-03-20
1.initFO	5226.64000547147	1	2014-03-20
2.disengage	5322.73496389674	1	2014-03-20
clock.time	5400	1	2014-03-20
5.depart	5469.28309196725	1	2014-03-20
2.attack.1	5589.75527062406	1	2014-03-20
1.initFO	5589.75585777427	1	2014-03-20
2.disengage	6067.98483406827	1	2014-03-20
1.depart	6185.55270752253	1	2014-03-20
2.depart	6264.71150291828	1	2014-03-20
clock.time	6300	1	2014-03-20
1.arrive	6603.23082598762	1	2014-03-20
1.depart	6976.01063708526	1	2014-03-20
clock.time	7200	1	2014-03-20
7.depart	7244.16402317963	1	2014-03-20
end.obs	8046	1	2014-03-20
