## Supplemental_reproducible_code for "Fighting isn’t sexy in lekking Greater Sage-grouse (*Centrocercus urophasianus*)": pres_exact_day_2

Events	Time	Date	Bird_ID	Type
1.arrive	0	2014-03-20	1	arrive
2.arrive	0	2014-03-20	2	arrive
3.arrive	0	2014-03-20	3	arrive
4.arrive	0	2014-03-20	4	arrive
5.arrive	0	2014-03-20	5	arrive
7.arrive	0	2014-03-20	7	arrive
4.depart	2974.94671514542	2014-03-20	4	depart
3.depart	3052.89674207553	2014-03-20	3	depart
3.arrive	3938.29950295931	2014-03-20	3	arrive
5.depart	5469.28309196725	2014-03-20	5	depart
1.depart	6185.55270752253	2014-03-20	1	depart
2.depart	6264.71150291828	2014-03-20	2	depart
1.arrive	6603.23082598762	2014-03-20	1	arrive
1.depart	6976.01063708526	2014-03-20	1	depart
7.depart	7244.16402317963	2014-03-20	7	depart
