## Supplemental_reproducible_code for "Fighting isn’t sexy in lekking Greater Sage-grouse (*Centrocercus urophasianus*)": evlist_day2

Events	Time
0	0
1057	507.42725575556
3	875.522732332417
934	875.523144267861
964	876.557077035985
0	900
119	1106.52809631366
873	1106.52878878333
0	1176.967
963	1192.25299191304
61	1224.589782692
874	1224.59003598736
963	1448.69228595996
1054	1491.11853506122
0	1800
62	1921.25719584382
875	1921.25821315847
963	2127.14528670673
0	2700
1053	2734.86742865455
1055	2912.59512586251
30	3185.54188338675
931	3185.54265626615
962	3188.60055669957
1051	3239.07933958625
0	3600
0	3751.65628466457
1052	3924.81491076553
1053	4304.33925019503
0	8046
