## Supplemental_reproducible_code for "Fighting isn’t sexy in lekking Greater Sage-grouse (*Centrocercus urophasianus*)": full_event_list_day2

Events	Time	Females	Date
fem.enter	0	2	2014-03-20
7.depart	507.42725575556	2	2014-03-20
1.attack.4	875.522732332417	2	2014-03-20
4.initSF	875.523144267861	2	2014-03-20
4.disengage	876.557077035985	2	2014-03-20
clock.time	900	2	2014-03-20
5.attack.3	1106.52809631366	2	2014-03-20
3.initFO	1106.52878878333	2	2014-03-20
fem.exit	1176.967	1	2014-03-20
3.disengage	1192.25299191304	1	2014-03-20
3.attack.4	1224.589782692	1	2014-03-20
4.initFO	1224.59003598736	1	2014-03-20
3.disengage	1448.69228595996	1	2014-03-20
4.depart	1491.11853506122	1	2014-03-20
clock.time	1800	1	2014-03-20
3.attack.5	1921.25719584382	1	2014-03-20
5.initFO	1921.25821315847	1	2014-03-20
3.disengage	2127.14528670673	1	2014-03-20
clock.time	2700	1	2014-03-20
3.depart	2734.86742865455	1	2014-03-20
5.depart	2912.59512586251	1	2014-03-20
2.attack.1	3185.54188338675	1	2014-03-20
1.initSF	3185.54265626615	1	2014-03-20
2.disengage	3188.60055669957	1	2014-03-20
1.depart	3239.07933958625	1	2014-03-20
clock.time	3600	1	2014-03-20
3.arrive	3751.65628466457	1	2014-03-20
2.depart	3924.81491076553	1	2014-03-20
3.depart	4304.33925019503	1	2014-03-20
end.obs	8046	1	2014-03-20
