## Supplemental_reproducible_code for "Fighting isn’t sexy in lekking Greater Sage-grouse (*Centrocercus urophasianus*)": pres_exact_day_2

Events	Time	Date	Bird_ID	Type
1.arrive	0	2014-03-20	1	arrive
2.arrive	0	2014-03-20	2	arrive
3.arrive	0	2014-03-20	3	arrive
4.arrive	0	2014-03-20	4	arrive
5.arrive	0	2014-03-20	5	arrive
7.arrive	0	2014-03-20	7	arrive
7.depart	507.42725575556	2014-03-20	7	depart
4.depart	1491.11853506122	2014-03-20	4	depart
3.depart	2734.86742865455	2014-03-20	3	depart
5.depart	2912.59512586251	2014-03-20	5	depart
1.depart	3239.07933958625	2014-03-20	1	depart
3.arrive	3751.65628466457	2014-03-20	3	arrive
2.depart	3924.81491076553	2014-03-20	2	depart
3.depart	4304.33925019503	2014-03-20	3	depart
