## Supplemental_reproducible_code for "Fighting isn’t sexy in lekking Greater Sage-grouse (*Centrocercus urophasianus*)": evlist_day2

Events	Time
0	0
1055	92.3563241557308
992	130.930725488142
89	133.629271643683
872	133.629387483197
964	234.2632730035
61	235.483596193488
874	235.48360619684
963	289.683283459308
1051	302.71707836073
0	551.16628021302
992	806.477736132963
89	808.508032147146
872	808.508735590636
964	826.619920380503
994	835.233255054983
61	836.765162876171
874	836.76525000211
963	870.956588271451
64	877.437435756816
937	877.437624351206
963	885.262305781047
0	900
64	908.306953159086
877	908.307328012205
963	920.10936899405
64	1081.03311707875
877	1081.03418850507
963	1088.52944466235
993	1133.95488642003
1023	1137.13769101656
178	1172.64574904911
934	1172.64609075824
0	1176.967
964	1268.04517416801
1054	1297.89309285477
64	1413.46964628775
877	1413.47103415563
963	1607.38000396237
0	1800
1052	2007.0345510446
1057	2041.10712615741
1053	2482.42554644817
0	2700
0	2772.37940810073
1051	3092.06837888119
1053	3232.65140614866
0	8046
