## Supplemental_reproducible_code for "Fighting isn’t sexy in lekking Greater Sage-grouse (*Centrocercus urophasianus*)": full_event_list_day2

Events	Time	Females	Date
fem.enter	0	2	2014-03-20
5.depart	92.3563241557308	2	2014-03-20
2.cop.start	130.930725488142	2	2014-03-20
4.attack.2	133.629271643683	2	2014-03-20
2.initFO	133.629387483197	2	2014-03-20
4.disengage	234.2632730035	2	2014-03-20
3.attack.4	235.483596193488	2	2014-03-20
4.initFO	235.48360619684	2	2014-03-20
3.disengage	289.683283459308	2	2014-03-20
1.depart	302.71707836073	2	2014-03-20
1.arrive	551.16628021302	2	2014-03-20
2.cop.start	806.477736132963	2	2014-03-20
4.attack.2	808.508032147146	2	2014-03-20
2.initFO	808.508735590636	2	2014-03-20
4.disengage	826.619920380503	2	2014-03-20
4.cop.start	835.233255054983	2	2014-03-20
3.attack.4	836.765162876171	2	2014-03-20
4.initFO	836.76525000211	2	2014-03-20
3.disengage	870.956588271451	2	2014-03-20
3.attack.7	877.437435756816	2	2014-03-20
7.initSF	877.437624351206	2	2014-03-20
3.disengage	885.262305781047	2	2014-03-20
clock.time	900	2	2014-03-20
3.attack.7	908.306953159086	2	2014-03-20
7.initFO	908.307328012205	2	2014-03-20
3.disengage	920.10936899405	2	2014-03-20
3.attack.7	1081.03311707875	2	2014-03-20
7.initFO	1081.03418850507	2	2014-03-20
3.disengage	1088.52944466235	2	2014-03-20
3.cop.start	1133.95488642003	2	2014-03-20
3.cop.end	1137.13769101656	2	2014-03-20
7.attack.4	1172.64574904911	2	2014-03-20
4.initSF	1172.64609075824	2	2014-03-20
fem.exit	1176.967	1	2014-03-20
4.disengage	1268.04517416801	1	2014-03-20
4.depart	1297.89309285477	1	2014-03-20
3.attack.7	1413.46964628775	1	2014-03-20
7.initFO	1413.47103415563	1	2014-03-20
3.disengage	1607.38000396237	1	2014-03-20
clock.time	1800	1	2014-03-20
2.depart	2007.0345510446	1	2014-03-20
7.depart	2041.10712615741	1	2014-03-20
3.depart	2482.42554644817	1	2014-03-20
clock.time	2700	1	2014-03-20
3.arrive	2772.37940810073	1	2014-03-20
1.depart	3092.06837888119	1	2014-03-20
3.depart	3232.65140614866	1	2014-03-20
end.obs	8046	1	2014-03-20
