## Supplemental_reproducible_code for "Fighting isn’t sexy in lekking Greater Sage-grouse (*Centrocercus urophasianus*)": pres_exact_day_2

Events	Time	Date	Bird_ID	Type
1.arrive	0	2014-03-20	1	arrive
2.arrive	0	2014-03-20	2	arrive
3.arrive	0	2014-03-20	3	arrive
4.arrive	0	2014-03-20	4	arrive
5.arrive	0	2014-03-20	5	arrive
7.arrive	0	2014-03-20	7	arrive
5.depart	92.3563241557308	2014-03-20	5	depart
1.depart	302.71707836073	2014-03-20	1	depart
1.arrive	551.16628021302	2014-03-20	1	arrive
4.depart	1297.89309285477	2014-03-20	4	depart
2.depart	2007.0345510446	2014-03-20	2	depart
7.depart	2041.10712615741	2014-03-20	7	depart
3.depart	2482.42554644817	2014-03-20	3	depart
3.arrive	2772.37940810073	2014-03-20	3	arrive
1.depart	3092.06837888119	2014-03-20	1	depart
3.depart	3232.65140614866	2014-03-20	3	depart
