## Supplemental_reproducible_code for "Fighting isn’t sexy in lekking Greater Sage-grouse (*Centrocercus urophasianus*)": evlist_day2

Events	Time
0	0
1054	104.090631203136
177	344.579068956929
873	344.579144674105
963	422.769099659604
59	497.391966220086
871	497.39244375037
963	506.149525622041
993	616.354544633965
1023	621.990424893458
64	761.815795565228
937	761.816814972815
963	763.468294786164
0	900
64	929.397453077268
877	929.401377863658
963	932.807375552377
59	1103.4016022603
871	1103.40194977579
963	1149.52323889669
0	1176.967
35	1287.41813101343
877	1287.41954087159
1053	1310.83230845839
0	1321.87591374844
962	1488.18612983459
35	1700.0100453968
877	1700.01105358238
962	1719.34640443848
64	1753.09436134801
937	1753.09671668499
963	1778.65077955782
0	1800
30	2152.80876258445
871	2152.80954101494
1055	2551.91273159155
0	2700
962	3165.66750470679
30	3195.98987296246
871	3195.98993635629
177	3218.02259298724
873	3218.02345257775
0	3600
963	4077.52954257507
962	4158.79677385065
176	4225.32276004472
872	4225.32288137737
1051	4265.54464713316
967	4329.48372546526
0	4500
1053	4724.76928221622
176	5226.35068119761
932	5226.35204064542
967	5310.63170282457
0	5400
35	5484.71042166335
937	5484.71139549244
967	5496.27372877007
1057	5766.66832100747
0	6300
0	6302.65518293806
0	6326.25720002969
59	6570.37425515467
871	6570.37504263227
963	7022.9579353103
2	7121.46311225632
873	7121.46326470306
0	7200
963	7325.56778528723
1053	7427.82700398916
0	7449.55854943322
31	7719.96341102229
873	7719.96452437719
0	8046
