## Supplemental_reproducible_code for "Fighting isn’t sexy in lekking Greater Sage-grouse (*Centrocercus urophasianus*)": full_event_list_day2

Events	Time	Females	Date
fem.enter	0	2	2014-03-20
4.depart	104.090631203136	2	2014-03-20
7.attack.3	344.579068956929	2	2014-03-20
3.initFO	344.579144674105	2	2014-03-20
3.disengage	422.769099659604	2	2014-03-20
3.attack.1	497.391966220086	2	2014-03-20
1.initFO	497.39244375037	2	2014-03-20
3.disengage	506.149525622041	2	2014-03-20
3.cop.start	616.354544633965	2	2014-03-20
3.cop.end	621.990424893458	2	2014-03-20
3.attack.7	761.815795565228	2	2014-03-20
7.initSF	761.816814972815	2	2014-03-20
3.disengage	763.468294786164	2	2014-03-20
clock.time	900	2	2014-03-20
3.attack.7	929.397453077268	2	2014-03-20
7.initFO	929.401377863658	2	2014-03-20
3.disengage	932.807375552377	2	2014-03-20
3.attack.1	1103.4016022603	2	2014-03-20
1.initFO	1103.40194977579	2	2014-03-20
3.disengage	1149.52323889669	2	2014-03-20
fem.exit	1176.967	1	2014-03-20
2.attack.7	1287.41813101343	1	2014-03-20
7.initFO	1287.41954087159	1	2014-03-20
3.depart	1310.83230845839	1	2014-03-20
3.arrive	1321.87591374844	1	2014-03-20
2.disengage	1488.18612983459	1	2014-03-20
2.attack.7	1700.0100453968	1	2014-03-20
7.initFO	1700.01105358238	1	2014-03-20
2.disengage	1719.34640443848	1	2014-03-20
3.attack.7	1753.09436134801	1	2014-03-20
7.initSF	1753.09671668499	1	2014-03-20
3.disengage	1778.65077955782	1	2014-03-20
clock.time	1800	1	2014-03-20
2.attack.1	2152.80876258445	1	2014-03-20
1.initFO	2152.80954101494	1	2014-03-20
5.depart	2551.91273159155	1	2014-03-20
clock.time	2700	1	2014-03-20
2.disengage	3165.66750470679	1	2014-03-20
2.attack.1	3195.98987296246	1	2014-03-20
1.initFO	3195.98993635629	1	2014-03-20
7.attack.3	3218.02259298724	1	2014-03-20
3.initFO	3218.02345257775	1	2014-03-20
clock.time	3600	1	2014-03-20
3.disengage	4077.52954257507	1	2014-03-20
2.disengage	4158.79677385065	1	2014-03-20
7.attack.2	4225.32276004472	1	2014-03-20
2.initFO	4225.32288137737	1	2014-03-20
1.depart	4265.54464713316	1	2014-03-20
7.disengage	4329.48372546526	1	2014-03-20
clock.time	4500	1	2014-03-20
3.depart	4724.76928221622	1	2014-03-20
7.attack.2	5226.35068119761	1	2014-03-20
2.initSF	5226.35204064542	1	2014-03-20
7.disengage	5310.63170282457	1	2014-03-20
clock.time	5400	1	2014-03-20
2.attack.7	5484.71042166335	1	2014-03-20
7.initSF	5484.71139549244	1	2014-03-20
7.disengage	5496.27372877007	1	2014-03-20
7.depart	5766.66832100747	1	2014-03-20
clock.time	6300	1	2014-03-20
1.arrive	6302.65518293806	1	2014-03-20
3.arrive	6326.25720002969	1	2014-03-20
3.attack.1	6570.37425515467	1	2014-03-20
1.initFO	6570.37504263227	1	2014-03-20
3.disengage	7022.9579353103	1	2014-03-20
1.attack.3	7121.46311225632	1	2014-03-20
3.initFO	7121.46326470306	1	2014-03-20
clock.time	7200	1	2014-03-20
3.disengage	7325.56778528723	1	2014-03-20
3.depart	7427.82700398916	1	2014-03-20
3.arrive	7449.55854943322	1	2014-03-20
2.attack.3	7719.96341102229	1	2014-03-20
3.initFO	7719.96452437719	1	2014-03-20
end.obs	8046	1	2014-03-20
