## Supplemental_reproducible_code for "Fighting isn’t sexy in lekking Greater Sage-grouse (*Centrocercus urophasianus*)": pres_exact_day_2

Events	Time	Date	Bird_ID	Type
1.arrive	0	2014-03-20	1	arrive
2.arrive	0	2014-03-20	2	arrive
3.arrive	0	2014-03-20	3	arrive
4.arrive	0	2014-03-20	4	arrive
5.arrive	0	2014-03-20	5	arrive
7.arrive	0	2014-03-20	7	arrive
4.depart	104.090631203136	2014-03-20	4	depart
3.depart	1310.83230845839	2014-03-20	3	depart
3.arrive	1321.87591374844	2014-03-20	3	arrive
5.depart	2551.91273159155	2014-03-20	5	depart
1.depart	4265.54464713316	2014-03-20	1	depart
3.depart	4724.76928221622	2014-03-20	3	depart
7.depart	5766.66832100747	2014-03-20	7	depart
1.arrive	6302.65518293806	2014-03-20	1	arrive
3.arrive	6326.25720002969	2014-03-20	3	arrive
3.depart	7427.82700398916	2014-03-20	3	depart
3.arrive	7449.55854943322	2014-03-20	3	arrive
