## Supplemental_reproducible_code for "Fighting isn’t sexy in lekking Greater Sage-grouse (*Centrocercus urophasianus*)": evlist_day2

Events	Time
0	0
994	594.211052719103
1024	595.775583890964
2	624.812295877289
873	624.813116587198
961	642.617278929107
178	674.066739541699
874	674.066865193935
31	744.836994035155
873	744.83976578503
962	764.357286768015
964	788.238549343708
30	841.483852270564
871	841.484030236569
0	900
961	947.236953825762
0	1176.967
62	1407.42657717861
875	1407.42818872778
963	1598.9915657483
118	1651.37759615381
872	1651.37826227374
962	1729.45718942262
0	1800
175	1853.44582204371
871	1853.44641445361
967	2012.9142429398
59	2074.09010724832
871	2074.09024716121
961	2115.87731466563
1051	2126.18905261828
176	2210.5873104405
872	2210.58748399323
0	2264.05927182987
962	2272.62474970045
1	2319.91574331148
872	2319.91757392675
961	2330.97231257933
32	2488.40161716746
874	2488.40524778383
0	2700
962	2805.54291179501
89	3103.84545004507
932	3103.84547238886
964	3152.2323339177
59	3169.89483625441
871	3169.89557481707
1054	3203.68828551354
961	3208.26601226889
59	3537.32451555292
871	3537.32826508632
0	3600
122	3858.06534222535
877	3858.06543056357
963	3964.47469014406
31	4387.55704821164
873	4387.55840718822
967	4473.94031306462
0	4500
963	4772.57174927397
1057	4834.98359346636
62	4857.1089525232
875	4857.10902465781
963	5239.46844560292
0	5400
59	5585.22860797646
871	5585.22946040544
963	5677.74182593673
60	5725.37491242242
872	5725.37755918257
117	5760.11964973195
871	5760.12100352861
963	5853.01236431471
60	5876.48018859477
872	5876.48126351678
961	6002.72547376673
962	6004.74458199551
62	6120.43405433774
875	6120.43512506
963	6226.65092387234
0	6300
1053	6605.90045215276
0	7200
1	7595.07516142679
872	7595.07558429343
961	7697.38903296995
0	8046
