## Supplemental_reproducible_code for "Fighting isn’t sexy in lekking Greater Sage-grouse (*Centrocercus urophasianus*)": full_event_list_day2

Events	Time	Females	Date
fem.enter	0	2	2014-03-20
4.cop.start	594.211052719103	2	2014-03-20
4.cop.end	595.775583890964	2	2014-03-20
1.attack.3	624.812295877289	2	2014-03-20
3.initFO	624.813116587198	2	2014-03-20
1.disengage	642.617278929107	2	2014-03-20
7.attack.4	674.066739541699	2	2014-03-20
4.initFO	674.066865193935	2	2014-03-20
2.attack.3	744.836994035155	2	2014-03-20
3.initFO	744.83976578503	2	2014-03-20
2.disengage	764.357286768015	2	2014-03-20
4.disengage	788.238549343708	2	2014-03-20
2.attack.1	841.483852270564	2	2014-03-20
1.initFO	841.484030236569	2	2014-03-20
clock.time	900	2	2014-03-20
1.disengage	947.236953825762	2	2014-03-20
fem.exit	1176.967	1	2014-03-20
3.attack.5	1407.42657717861	1	2014-03-20
5.initFO	1407.42818872778	1	2014-03-20
3.disengage	1598.9915657483	1	2014-03-20
5.attack.2	1651.37759615381	1	2014-03-20
2.initFO	1651.37826227374	1	2014-03-20
2.disengage	1729.45718942262	1	2014-03-20
clock.time	1800	1	2014-03-20
7.attack.1	1853.44582204371	1	2014-03-20
1.initFO	1853.44641445361	1	2014-03-20
7.disengage	2012.9142429398	1	2014-03-20
3.attack.1	2074.09010724832	1	2014-03-20
1.initFO	2074.09024716121	1	2014-03-20
1.disengage	2115.87731466563	1	2014-03-20
1.depart	2126.18905261828	1	2014-03-20
7.attack.2	2210.5873104405	1	2014-03-20
2.initFO	2210.58748399323	1	2014-03-20
1.arrive	2264.05927182987	1	2014-03-20
2.disengage	2272.62474970045	1	2014-03-20
1.attack.2	2319.91574331148	1	2014-03-20
2.initFO	2319.91757392675	1	2014-03-20
1.disengage	2330.97231257933	1	2014-03-20
2.attack.4	2488.40161716746	1	2014-03-20
4.initFO	2488.40524778383	1	2014-03-20
clock.time	2700	1	2014-03-20
2.disengage	2805.54291179501	1	2014-03-20
4.attack.2	3103.84545004507	1	2014-03-20
2.initSF	3103.84547238886	1	2014-03-20
4.disengage	3152.2323339177	1	2014-03-20
3.attack.1	3169.89483625441	1	2014-03-20
1.initFO	3169.89557481707	1	2014-03-20
4.depart	3203.68828551354	1	2014-03-20
1.disengage	3208.26601226889	1	2014-03-20
3.attack.1	3537.32451555292	1	2014-03-20
1.initFO	3537.32826508632	1	2014-03-20
clock.time	3600	1	2014-03-20
5.attack.7	3858.06534222535	1	2014-03-20
7.initFO	3858.06543056357	1	2014-03-20
3.disengage	3964.47469014406	1	2014-03-20
2.attack.3	4387.55704821164	1	2014-03-20
3.initFO	4387.55840718822	1	2014-03-20
7.disengage	4473.94031306462	1	2014-03-20
clock.time	4500	1	2014-03-20
3.disengage	4772.57174927397	1	2014-03-20
7.depart	4834.98359346636	1	2014-03-20
3.attack.5	4857.1089525232	1	2014-03-20
5.initFO	4857.10902465781	1	2014-03-20
3.disengage	5239.46844560292	1	2014-03-20
clock.time	5400	1	2014-03-20
3.attack.1	5585.22860797646	1	2014-03-20
1.initFO	5585.22946040544	1	2014-03-20
3.disengage	5677.74182593673	1	2014-03-20
3.attack.2	5725.37491242242	1	2014-03-20
2.initFO	5725.37755918257	1	2014-03-20
5.attack.1	5760.11964973195	1	2014-03-20
1.initFO	5760.12100352861	1	2014-03-20
3.disengage	5853.01236431471	1	2014-03-20
3.attack.2	5876.48018859477	1	2014-03-20
2.initFO	5876.48126351678	1	2014-03-20
1.disengage	6002.72547376673	1	2014-03-20
2.disengage	6004.74458199551	1	2014-03-20
3.attack.5	6120.43405433774	1	2014-03-20
5.initFO	6120.43512506	1	2014-03-20
3.disengage	6226.65092387234	1	2014-03-20
clock.time	6300	1	2014-03-20
3.depart	6605.90045215276	1	2014-03-20
clock.time	7200	1	2014-03-20
1.attack.2	7595.07516142679	1	2014-03-20
2.initFO	7595.07558429343	1	2014-03-20
1.disengage	7697.38903296995	1	2014-03-20
end.obs	8046	1	2014-03-20
