## Supplemental_reproducible_code for "Fighting isn’t sexy in lekking Greater Sage-grouse (*Centrocercus urophasianus*)": pres_exact_day_2

Events	Time	Date	Bird_ID	Type
1.arrive	0	2014-03-20	1	arrive
2.arrive	0	2014-03-20	2	arrive
3.arrive	0	2014-03-20	3	arrive
4.arrive	0	2014-03-20	4	arrive
5.arrive	0	2014-03-20	5	arrive
7.arrive	0	2014-03-20	7	arrive
1.depart	2126.18905261828	2014-03-20	1	depart
1.arrive	2264.05927182987	2014-03-20	1	arrive
4.depart	3203.68828551354	2014-03-20	4	depart
7.depart	4834.98359346636	2014-03-20	7	depart
3.depart	6605.90045215276	2014-03-20	3	depart
