## Supplemental_reproducible_code for "Fighting isn’t sexy in lekking Greater Sage-grouse (*Centrocercus urophasianus*)": evlist_day2

Events	Time
0	0
89	214.455480693671
872	214.45615447202
964	219.809955188002
4	264.975648952217
875	264.977400356531
961	306.306128983873
89	432.289025712989
872	432.289866135637
993	503.889435719887
177	505.272096744955
873	505.2725025346
962	554.011106400895
967	569.545565751176
177	599.421436107903
873	599.422284534142
963	611.353729770377
993	642.146729264575
177	642.687221487855
873	642.688154957513
963	664.506974736492
90	824.91923101232
873	824.919425212258
964	835.403360668572
0	900
0	1176.967
32	1294.02520551058
934	1294.02729308332
962	1304.04393301964
90	1396.47583690348
873	1396.47685570766
964	1539.34296657927
64	1609.182728929
937	1609.18420827206
963	1617.71333869061
177	1637.90227696921
873	1637.90359521258
0	1800
963	1875.82701295119
1053	2082.09231419137
176	2471.75300792092
872	2471.75402124719
1051	2554.72043825014
962	2581.13433252866
0	2700
0	2864.34959909164
177	2924.13628719128
873	2924.13853224177
89	3106.92428985895
872	3106.92464259508
963	3194.15541203917
962	3548.54025497591
32	3560.01974675132
874	3560.02175279454
177	3573.91606284627
873	3573.91704158375
0	3600
967	3619.57629961503
964	3630.96800774866
1055	3680.82060893968
32	3995.9680358019
874	3995.97120162636
964	4258.78717535527
1053	4394.26172892815
0	4421.12671506826
0	4500
31	4532.71606079385
873	4532.71655041111
178	4580.20712855672
874	4580.20859637282
963	5338.24182742373
0	5400
964	5747.76995033763
32	5811.23397076605
934	5811.23487873778
962	5815.35888442722
1057	5835.7742118965
32	6134.40393941678
874	6134.40466693255
0	6300
962	6444.88216553654
32	6447.40278666149
874	6447.40536913067
964	6468.94884428477
32	6480.60747884768
934	6480.60758775183
962	6559.35801751492
32	6570.00960042134
934	6570.01058108649
964	6580.1826299471
89	6762.62647060162
872	6762.62672841113
964	6764.61200854099
89	6932.2571721487
872	6932.2598893268
0	7085.71406183815
962	7097.10140448428
60	7146.60662846748
872	7146.60771136528
0	7200
963	7308.46887684329
32	7315.44771994685
874	7315.44778983123
962	7442.29031986285
1052	7452.45727935867
3	7548.13502871637
874	7548.13560937328
961	7580.7386123636
2	7589.21960879199
873	7589.21994809447
961	7996.20411350924
0	8046
