## Supplemental_reproducible_code for "Fighting isn’t sexy in lekking Greater Sage-grouse (*Centrocercus urophasianus*)": full_event_list_day2

Events	Time	Females	Date
fem.enter	0	2	2014-03-20
4.attack.2	214.455480693671	2	2014-03-20
2.initFO	214.45615447202	2	2014-03-20
4.disengage	219.809955188002	2	2014-03-20
1.attack.5	264.975648952217	2	2014-03-20
5.initFO	264.977400356531	2	2014-03-20
1.disengage	306.306128983873	2	2014-03-20
4.attack.2	432.289025712989	2	2014-03-20
2.initFO	432.289866135637	2	2014-03-20
3.cop.start	503.889435719887	2	2014-03-20
7.attack.3	505.272096744955	2	2014-03-20
3.initFO	505.2725025346	2	2014-03-20
2.disengage	554.011106400895	2	2014-03-20
7.disengage	569.545565751176	2	2014-03-20
7.attack.3	599.421436107903	2	2014-03-20
3.initFO	599.422284534142	2	2014-03-20
3.disengage	611.353729770377	2	2014-03-20
3.cop.start	642.146729264575	2	2014-03-20
7.attack.3	642.687221487855	2	2014-03-20
3.initFO	642.688154957513	2	2014-03-20
3.disengage	664.506974736492	2	2014-03-20
4.attack.3	824.91923101232	2	2014-03-20
3.initFO	824.919425212258	2	2014-03-20
4.disengage	835.403360668572	2	2014-03-20
clock.time	900	2	2014-03-20
fem.exit	1176.967	1	2014-03-20
2.attack.4	1294.02520551058	1	2014-03-20
4.initSF	1294.02729308332	1	2014-03-20
2.disengage	1304.04393301964	1	2014-03-20
4.attack.3	1396.47583690348	1	2014-03-20
3.initFO	1396.47685570766	1	2014-03-20
4.disengage	1539.34296657927	1	2014-03-20
3.attack.7	1609.182728929	1	2014-03-20
7.initSF	1609.18420827206	1	2014-03-20
3.disengage	1617.71333869061	1	2014-03-20
7.attack.3	1637.90227696921	1	2014-03-20
3.initFO	1637.90359521258	1	2014-03-20
clock.time	1800	1	2014-03-20
3.disengage	1875.82701295119	1	2014-03-20
3.depart	2082.09231419137	1	2014-03-20
7.attack.2	2471.75300792092	1	2014-03-20
2.initFO	2471.75402124719	1	2014-03-20
1.depart	2554.72043825014	1	2014-03-20
2.disengage	2581.13433252866	1	2014-03-20
clock.time	2700	1	2014-03-20
3.arrive	2864.34959909164	1	2014-03-20
7.attack.3	2924.13628719128	1	2014-03-20
3.initFO	2924.13853224177	1	2014-03-20
4.attack.2	3106.92428985895	1	2014-03-20
2.initFO	3106.92464259508	1	2014-03-20
3.disengage	3194.15541203917	1	2014-03-20
2.disengage	3548.54025497591	1	2014-03-20
2.attack.4	3560.01974675132	1	2014-03-20
4.initFO	3560.02175279454	1	2014-03-20
7.attack.3	3573.91606284627	1	2014-03-20
3.initFO	3573.91704158375	1	2014-03-20
clock.time	3600	1	2014-03-20
7.disengage	3619.57629961503	1	2014-03-20
4.disengage	3630.96800774866	1	2014-03-20
5.depart	3680.82060893968	1	2014-03-20
2.attack.4	3995.9680358019	1	2014-03-20
4.initFO	3995.97120162636	1	2014-03-20
4.disengage	4258.78717535527	1	2014-03-20
3.depart	4394.26172892815	1	2014-03-20
3.arrive	4421.12671506826	1	2014-03-20
clock.time	4500	1	2014-03-20
2.attack.3	4532.71606079385	1	2014-03-20
3.initFO	4532.71655041111	1	2014-03-20
7.attack.4	4580.20712855672	1	2014-03-20
4.initFO	4580.20859637282	1	2014-03-20
3.disengage	5338.24182742373	1	2014-03-20
clock.time	5400	1	2014-03-20
4.disengage	5747.76995033763	1	2014-03-20
2.attack.4	5811.23397076605	1	2014-03-20
4.initSF	5811.23487873778	1	2014-03-20
2.disengage	5815.35888442722	1	2014-03-20
7.depart	5835.7742118965	1	2014-03-20
2.attack.4	6134.40393941678	1	2014-03-20
4.initFO	6134.40466693255	1	2014-03-20
clock.time	6300	1	2014-03-20
2.disengage	6444.88216553654	1	2014-03-20
2.attack.4	6447.40278666149	1	2014-03-20
4.initFO	6447.40536913067	1	2014-03-20
4.disengage	6468.94884428477	1	2014-03-20
2.attack.4	6480.60747884768	1	2014-03-20
4.initSF	6480.60758775183	1	2014-03-20
2.disengage	6559.35801751492	1	2014-03-20
2.attack.4	6570.00960042134	1	2014-03-20
4.initSF	6570.01058108649	1	2014-03-20
4.disengage	6580.1826299471	1	2014-03-20
4.attack.2	6762.62647060162	1	2014-03-20
2.initFO	6762.62672841113	1	2014-03-20
4.disengage	6764.61200854099	1	2014-03-20
4.attack.2	6932.2571721487	1	2014-03-20
2.initFO	6932.2598893268	1	2014-03-20
1.arrive	7085.71406183815	1	2014-03-20
2.disengage	7097.10140448428	1	2014-03-20
3.attack.2	7146.60662846748	1	2014-03-20
2.initFO	7146.60771136528	1	2014-03-20
clock.time	7200	1	2014-03-20
3.disengage	7308.46887684329	1	2014-03-20
2.attack.4	7315.44771994685	1	2014-03-20
4.initFO	7315.44778983123	1	2014-03-20
2.disengage	7442.29031986285	1	2014-03-20
2.depart	7452.45727935867	1	2014-03-20
1.attack.4	7548.13502871637	1	2014-03-20
4.initFO	7548.13560937328	1	2014-03-20
1.disengage	7580.7386123636	1	2014-03-20
1.attack.3	7589.21960879199	1	2014-03-20
3.initFO	7589.21994809447	1	2014-03-20
1.disengage	7996.20411350924	1	2014-03-20
end.obs	8046	1	2014-03-20
