## Supplemental_reproducible_code for "Fighting isn’t sexy in lekking Greater Sage-grouse (*Centrocercus urophasianus*)": pres_exact_day_2

Events	Time	Date	Bird_ID	Type
1.arrive	0	2014-03-20	1	arrive
2.arrive	0	2014-03-20	2	arrive
3.arrive	0	2014-03-20	3	arrive
4.arrive	0	2014-03-20	4	arrive
5.arrive	0	2014-03-20	5	arrive
7.arrive	0	2014-03-20	7	arrive
3.depart	2082.09231419137	2014-03-20	3	depart
1.depart	2554.72043825014	2014-03-20	1	depart
3.arrive	2864.34959909164	2014-03-20	3	arrive
5.depart	3680.82060893968	2014-03-20	5	depart
3.depart	4394.26172892815	2014-03-20	3	depart
3.arrive	4421.12671506826	2014-03-20	3	arrive
7.depart	5835.7742118965	2014-03-20	7	depart
1.arrive	7085.71406183815	2014-03-20	1	arrive
2.depart	7452.45727935867	2014-03-20	2	depart
