## Supplemental_reproducible_code for "Fighting isn’t sexy in lekking Greater Sage-grouse (*Centrocercus urophasianus*)": evlist_day2

Events	Time
0	0
89	130.517459167017
872	130.519181029754
62	134.485197172822
875	134.485805235333
964	141.711512566234
1054	153.648709244247
963	156.005271406533
0	900
0	1176.967
1052	1531.8952743939
0	1800
0	2700
1055	2702.65496850879
1053	2804.02327256109
1051	2857.63010840756
0	3098.30356574983
0	3134.87733066824
1057	3194.9969582642
1051	3456.42212069309
0	3600
1053	4207.08449036858
0	8046
