## Supplemental_reproducible_code for "Fighting isn’t sexy in lekking Greater Sage-grouse (*Centrocercus urophasianus*)": full_event_list_day2

Events	Time	Females	Date
fem.enter	0	2	2014-03-20
4.attack.2	130.517459167017	2	2014-03-20
2.initFO	130.519181029754	2	2014-03-20
3.attack.5	134.485197172822	2	2014-03-20
5.initFO	134.485805235333	2	2014-03-20
4.disengage	141.711512566234	2	2014-03-20
4.depart	153.648709244247	2	2014-03-20
3.disengage	156.005271406533	2	2014-03-20
clock.time	900	2	2014-03-20
fem.exit	1176.967	1	2014-03-20
2.depart	1531.8952743939	1	2014-03-20
clock.time	1800	1	2014-03-20
clock.time	2700	1	2014-03-20
5.depart	2702.65496850879	1	2014-03-20
3.depart	2804.02327256109	1	2014-03-20
1.depart	2857.63010840756	1	2014-03-20
3.arrive	3098.30356574983	1	2014-03-20
1.arrive	3134.87733066824	1	2014-03-20
7.depart	3194.9969582642	1	2014-03-20
1.depart	3456.42212069309	1	2014-03-20
clock.time	3600	1	2014-03-20
3.depart	4207.08449036858	1	2014-03-20
end.obs	8046	1	2014-03-20
