## Supplemental_reproducible_code for "Fighting isn’t sexy in lekking Greater Sage-grouse (*Centrocercus urophasianus*)": pres_exact_day_2

Events	Time	Date	Bird_ID	Type
1.arrive	0	2014-03-20	1	arrive
2.arrive	0	2014-03-20	2	arrive
3.arrive	0	2014-03-20	3	arrive
4.arrive	0	2014-03-20	4	arrive
5.arrive	0	2014-03-20	5	arrive
7.arrive	0	2014-03-20	7	arrive
4.depart	153.648709244247	2014-03-20	4	depart
2.depart	1531.8952743939	2014-03-20	2	depart
5.depart	2702.65496850879	2014-03-20	5	depart
3.depart	2804.02327256109	2014-03-20	3	depart
1.depart	2857.63010840756	2014-03-20	1	depart
3.arrive	3098.30356574983	2014-03-20	3	arrive
1.arrive	3134.87733066824	2014-03-20	1	arrive
7.depart	3194.9969582642	2014-03-20	7	depart
1.depart	3456.42212069309	2014-03-20	1	depart
3.depart	4207.08449036858	2014-03-20	3	depart
