## Supplemental_reproducible_code for "Fighting isn’t sexy in lekking Greater Sage-grouse (*Centrocercus urophasianus*)": evlist_day2

Events	Time
0	0
3	4.75722539504485
874	4.75777017094693
961	5.08131962057264
993	42.0975669600073
1023	48.0309139619716
64	64.6185906382317
877	64.6197918110625
963	98.6025964524667
994	253.370326365959
1024	253.713268347748
60	274.662001284019
872	274.662712544056
963	291.086486704696
89	601.962988446195
872	601.963878944839
964	632.518075420557
32	788.031073264036
934	788.031988453457
964	811.078064042837
177	854.252468519845
873	854.25325837518
0	900
963	932.753582534693
994	962.015907818374
32	962.67828561607
874	962.678500877975
962	1003.81733692693
32	1148.33085008658
874	1148.33136160219
0	1176.967
964	1512.40002173414
90	1543.05977352669
873	1543.06288844536
1055	1678.20123395468
964	1681.46292742134
89	1696.24794121271
872	1696.24857003692
1057	1769.53741835436
0	1800
964	1850.64547837407
89	1853.98212633724
872	1853.98357777995
964	2003.30637562821
32	2054.12588860737
874	2054.12673084059
964	2127.83300493337
32	2141.49692204554
874	2141.49989582771
962	2193.51135616816
90	2202.24423706053
873	2202.24459540461
964	2242.06273448184
32	2260.21375194989
874	2260.21483545373
964	2444.16709309386
32	2483.1040599837
874	2483.10543674127
964	2548.71365395733
89	2575.67115742254
872	2575.671231442
962	2636.87126482019
3	2653.2998526834
934	2653.30070523212
0	2700
961	2705.07133630802
1053	2732.41509353387
0	2756.87349467322
1053	2841.35195268948
89	2866.49713438969
872	2866.50037552702
964	3028.59704038621
89	3122.53644308573
932	3122.53752000668
964	3172.01407355121
89	3177.72468051322
872	3177.72483099862
0	3242.43036296186
964	3374.60701068768
59	3400.9492904749
871	3400.94942795347
32	3589.30164494429
874	3589.30308502136
0	3600
964	3698.00366824319
89	3736.88141100382
872	3736.88266630297
964	3741.69588884251
1054	3766.96804347088
963	3952.02705784086
30	4190.52908376312
931	4190.53041884729
961	4221.24835807368
1051	4419.6799011722
0	4500
1053	4729.17793111876
0	4825.80889638352
0	4841.6031110606
1051	5094.44368304611
60	5180.96747442639
872	5180.96846832018
0	5400
962	5509.83429849515
1053	5578.29894213598
0	5716.38172073762
0	5802.88860591625
1052	5938.38323062632
1051	6296.76415943713
0	6300
0	7200
1053	7228.62900960003
0	8046
