## Supplemental_reproducible_code for "Fighting isn’t sexy in lekking Greater Sage-grouse (*Centrocercus urophasianus*)": full_event_list_day2

Events	Time	Females	Date
fem.enter	0	2	2014-03-20
1.attack.4	4.75722539504485	2	2014-03-20
4.initFO	4.75777017094693	2	2014-03-20
1.disengage	5.08131962057264	2	2014-03-20
3.cop.start	42.0975669600073	2	2014-03-20
3.cop.end	48.0309139619716	2	2014-03-20
3.attack.7	64.6185906382317	2	2014-03-20
7.initFO	64.6197918110625	2	2014-03-20
3.disengage	98.6025964524667	2	2014-03-20
4.cop.start	253.370326365959	2	2014-03-20
4.cop.end	253.713268347748	2	2014-03-20
3.attack.2	274.662001284019	2	2014-03-20
2.initFO	274.662712544056	2	2014-03-20
3.disengage	291.086486704696	2	2014-03-20
4.attack.2	601.962988446195	2	2014-03-20
2.initFO	601.963878944839	2	2014-03-20
4.disengage	632.518075420557	2	2014-03-20
2.attack.4	788.031073264036	2	2014-03-20
4.initSF	788.031988453457	2	2014-03-20
4.disengage	811.078064042837	2	2014-03-20
7.attack.3	854.252468519845	2	2014-03-20
3.initFO	854.25325837518	2	2014-03-20
clock.time	900	2	2014-03-20
3.disengage	932.753582534693	2	2014-03-20
4.cop.start	962.015907818374	2	2014-03-20
2.attack.4	962.67828561607	2	2014-03-20
4.initFO	962.678500877975	2	2014-03-20
2.disengage	1003.81733692693	2	2014-03-20
2.attack.4	1148.33085008658	2	2014-03-20
4.initFO	1148.33136160219	2	2014-03-20
fem.exit	1176.967	1	2014-03-20
4.disengage	1512.40002173414	1	2014-03-20
4.attack.3	1543.05977352669	1	2014-03-20
3.initFO	1543.06288844536	1	2014-03-20
5.depart	1678.20123395468	1	2014-03-20
4.disengage	1681.46292742134	1	2014-03-20
4.attack.2	1696.24794121271	1	2014-03-20
2.initFO	1696.24857003692	1	2014-03-20
7.depart	1769.53741835436	1	2014-03-20
clock.time	1800	1	2014-03-20
4.disengage	1850.64547837407	1	2014-03-20
4.attack.2	1853.98212633724	1	2014-03-20
2.initFO	1853.98357777995	1	2014-03-20
4.disengage	2003.30637562821	1	2014-03-20
2.attack.4	2054.12588860737	1	2014-03-20
4.initFO	2054.12673084059	1	2014-03-20
4.disengage	2127.83300493337	1	2014-03-20
2.attack.4	2141.49692204554	1	2014-03-20
4.initFO	2141.49989582771	1	2014-03-20
2.disengage	2193.51135616816	1	2014-03-20
4.attack.3	2202.24423706053	1	2014-03-20
3.initFO	2202.24459540461	1	2014-03-20
4.disengage	2242.06273448184	1	2014-03-20
2.attack.4	2260.21375194989	1	2014-03-20
4.initFO	2260.21483545373	1	2014-03-20
4.disengage	2444.16709309386	1	2014-03-20
2.attack.4	2483.1040599837	1	2014-03-20
4.initFO	2483.10543674127	1	2014-03-20
4.disengage	2548.71365395733	1	2014-03-20
4.attack.2	2575.67115742254	1	2014-03-20
2.initFO	2575.671231442	1	2014-03-20
2.disengage	2636.87126482019	1	2014-03-20
1.attack.4	2653.2998526834	1	2014-03-20
4.initSF	2653.30070523212	1	2014-03-20
clock.time	2700	1	2014-03-20
1.disengage	2705.07133630802	1	2014-03-20
3.depart	2732.41509353387	1	2014-03-20
3.arrive	2756.87349467322	1	2014-03-20
3.depart	2841.35195268948	1	2014-03-20
4.attack.2	2866.49713438969	1	2014-03-20
2.initFO	2866.50037552702	1	2014-03-20
4.disengage	3028.59704038621	1	2014-03-20
4.attack.2	3122.53644308573	1	2014-03-20
2.initSF	3122.53752000668	1	2014-03-20
4.disengage	3172.01407355121	1	2014-03-20
4.attack.2	3177.72468051322	1	2014-03-20
2.initFO	3177.72483099862	1	2014-03-20
3.arrive	3242.43036296186	1	2014-03-20
4.disengage	3374.60701068768	1	2014-03-20
3.attack.1	3400.9492904749	1	2014-03-20
1.initFO	3400.94942795347	1	2014-03-20
2.attack.4	3589.30164494429	1	2014-03-20
4.initFO	3589.30308502136	1	2014-03-20
clock.time	3600	1	2014-03-20
4.disengage	3698.00366824319	1	2014-03-20
4.attack.2	3736.88141100382	1	2014-03-20
2.initFO	3736.88266630297	1	2014-03-20
4.disengage	3741.69588884251	1	2014-03-20
4.depart	3766.96804347088	1	2014-03-20
3.disengage	3952.02705784086	1	2014-03-20
2.attack.1	4190.52908376312	1	2014-03-20
1.initSF	4190.53041884729	1	2014-03-20
1.disengage	4221.24835807368	1	2014-03-20
1.depart	4419.6799011722	1	2014-03-20
clock.time	4500	1	2014-03-20
3.depart	4729.17793111876	1	2014-03-20
3.arrive	4825.80889638352	1	2014-03-20
1.arrive	4841.6031110606	1	2014-03-20
1.depart	5094.44368304611	1	2014-03-20
3.attack.2	5180.96747442639	1	2014-03-20
2.initFO	5180.96846832018	1	2014-03-20
clock.time	5400	1	2014-03-20
2.disengage	5509.83429849515	1	2014-03-20
3.depart	5578.29894213598	1	2014-03-20
3.arrive	5716.38172073762	1	2014-03-20
1.arrive	5802.88860591625	1	2014-03-20
2.depart	5938.38323062632	1	2014-03-20
1.depart	6296.76415943713	1	2014-03-20
clock.time	6300	1	2014-03-20
clock.time	7200	1	2014-03-20
3.depart	7228.62900960003	1	2014-03-20
end.obs	8046	1	2014-03-20
