## Supplemental_reproducible_code for "Fighting isn’t sexy in lekking Greater Sage-grouse (*Centrocercus urophasianus*)": pres_exact_day_2

Events	Time	Date	Bird_ID	Type
1.arrive	0	2014-03-20	1	arrive
2.arrive	0	2014-03-20	2	arrive
3.arrive	0	2014-03-20	3	arrive
4.arrive	0	2014-03-20	4	arrive
5.arrive	0	2014-03-20	5	arrive
7.arrive	0	2014-03-20	7	arrive
5.depart	1678.20123395468	2014-03-20	5	depart
7.depart	1769.53741835436	2014-03-20	7	depart
3.depart	2732.41509353387	2014-03-20	3	depart
3.arrive	2756.87349467322	2014-03-20	3	arrive
3.depart	2841.35195268948	2014-03-20	3	depart
3.arrive	3242.43036296186	2014-03-20	3	arrive
4.depart	3766.96804347088	2014-03-20	4	depart
1.depart	4419.6799011722	2014-03-20	1	depart
3.depart	4729.17793111876	2014-03-20	3	depart
3.arrive	4825.80889638352	2014-03-20	3	arrive
1.arrive	4841.6031110606	2014-03-20	1	arrive
1.depart	5094.44368304611	2014-03-20	1	depart
3.depart	5578.29894213598	2014-03-20	3	depart
3.arrive	5716.38172073762	2014-03-20	3	arrive
1.arrive	5802.88860591625	2014-03-20	1	arrive
2.depart	5938.38323062632	2014-03-20	2	depart
1.depart	6296.76415943713	2014-03-20	1	depart
3.depart	7228.62900960003	2014-03-20	3	depart
