## Supplemental_reproducible_code for "Fighting isn’t sexy in lekking Greater Sage-grouse (*Centrocercus urophasianus*)": evlist_day2

Events	Time
0	0
93	154.341085770766
937	154.343975577707
964	156.879687143491
178	174.51743103684
874	174.520831747787
967	192.256681024921
178	406.230797346402
874	406.234324805057
964	420.813989803855
61	481.186341861172
874	481.186368648502
964	481.696086648467
93	487.52316912573
877	487.523286248258
964	607.387807422031
178	852.819749573689
874	852.820520237273
964	884.194047527637
0	900
178	910.308839959561
874	910.309531714329
964	1029.87546728982
0	1176.967
64	1243.32208254967
877	1243.3230553131
32	1311.50525705742
874	1311.50877216455
1055	1440.24655674696
964	1572.98259544191
3	1647.25364647917
874	1647.25414504959
963	1671.12997838723
961	1702.16056255312
0	1800
64	1814.9399688915
877	1814.94026592257
963	1954.3851445615
35	1988.60698070217
877	1988.60830265223
3	2187.00281758165
874	2187.00322497998
961	2218.59793823017
1051	2430.58444724557
967	2531.59753961467
1057	2564.65138804073
0	2700
0	2763.08782042859
89	2990.85037911258
932	2990.85294880828
964	3105.27158948379
89	3159.91151562803
932	3159.91181816943
964	3219.86043012074
89	3331.5085984921
872	3331.51225043919
0	3600
964	3644.10615428731
89	3854.70881025017
872	3854.71093378887
964	3944.92527511303
89	4071.58773289446
872	4071.58943523205
1051	4135.16411216015
964	4153.83624232808
1054	4228.93618604242
0	4445.16578289039
1052	4493.71288538868
0	4500
59	5040.38380065551
871	5040.38783284604
961	5086.3095205838
2	5216.30485958968
933	5216.30487192836
963	5236.10864558593
0	5400
1051	5462.05052555564
1053	5666.87902534392
0	8046
