## Supplemental_reproducible_code for "Fighting isn’t sexy in lekking Greater Sage-grouse (*Centrocercus urophasianus*)": full_event_list_day2

Events	Time	Females	Date
fem.enter	0	2	2014-03-20
4.attack.7	154.341085770766	2	2014-03-20
7.initSF	154.343975577707	2	2014-03-20
4.disengage	156.879687143491	2	2014-03-20
7.attack.4	174.51743103684	2	2014-03-20
4.initFO	174.520831747787	2	2014-03-20
7.disengage	192.256681024921	2	2014-03-20
7.attack.4	406.230797346402	2	2014-03-20
4.initFO	406.234324805057	2	2014-03-20
4.disengage	420.813989803855	2	2014-03-20
3.attack.4	481.186341861172	2	2014-03-20
4.initFO	481.186368648502	2	2014-03-20
4.disengage	481.696086648467	2	2014-03-20
4.attack.7	487.52316912573	2	2014-03-20
7.initFO	487.523286248258	2	2014-03-20
4.disengage	607.387807422031	2	2014-03-20
7.attack.4	852.819749573689	2	2014-03-20
4.initFO	852.820520237273	2	2014-03-20
4.disengage	884.194047527637	2	2014-03-20
clock.time	900	2	2014-03-20
7.attack.4	910.308839959561	2	2014-03-20
4.initFO	910.309531714329	2	2014-03-20
4.disengage	1029.87546728982	2	2014-03-20
fem.exit	1176.967	1	2014-03-20
3.attack.7	1243.32208254967	1	2014-03-20
7.initFO	1243.3230553131	1	2014-03-20
2.attack.4	1311.50525705742	1	2014-03-20
4.initFO	1311.50877216455	1	2014-03-20
5.depart	1440.24655674696	1	2014-03-20
4.disengage	1572.98259544191	1	2014-03-20
1.attack.4	1647.25364647917	1	2014-03-20
4.initFO	1647.25414504959	1	2014-03-20
3.disengage	1671.12997838723	1	2014-03-20
1.disengage	1702.16056255312	1	2014-03-20
clock.time	1800	1	2014-03-20
3.attack.7	1814.9399688915	1	2014-03-20
7.initFO	1814.94026592257	1	2014-03-20
3.disengage	1954.3851445615	1	2014-03-20
2.attack.7	1988.60698070217	1	2014-03-20
7.initFO	1988.60830265223	1	2014-03-20
1.attack.4	2187.00281758165	1	2014-03-20
4.initFO	2187.00322497998	1	2014-03-20
1.disengage	2218.59793823017	1	2014-03-20
1.depart	2430.58444724557	1	2014-03-20
7.disengage	2531.59753961467	1	2014-03-20
7.depart	2564.65138804073	1	2014-03-20
clock.time	2700	1	2014-03-20
1.arrive	2763.08782042859	1	2014-03-20
4.attack.2	2990.85037911258	1	2014-03-20
2.initSF	2990.85294880828	1	2014-03-20
4.disengage	3105.27158948379	1	2014-03-20
4.attack.2	3159.91151562803	1	2014-03-20
2.initSF	3159.91181816943	1	2014-03-20
4.disengage	3219.86043012074	1	2014-03-20
4.attack.2	3331.5085984921	1	2014-03-20
2.initFO	3331.51225043919	1	2014-03-20
clock.time	3600	1	2014-03-20
4.disengage	3644.10615428731	1	2014-03-20
4.attack.2	3854.70881025017	1	2014-03-20
2.initFO	3854.71093378887	1	2014-03-20
4.disengage	3944.92527511303	1	2014-03-20
4.attack.2	4071.58773289446	1	2014-03-20
2.initFO	4071.58943523205	1	2014-03-20
1.depart	4135.16411216015	1	2014-03-20
4.disengage	4153.83624232808	1	2014-03-20
4.depart	4228.93618604242	1	2014-03-20
1.arrive	4445.16578289039	1	2014-03-20
2.depart	4493.71288538868	1	2014-03-20
clock.time	4500	1	2014-03-20
3.attack.1	5040.38380065551	1	2014-03-20
1.initFO	5040.38783284604	1	2014-03-20
1.disengage	5086.3095205838	1	2014-03-20
1.attack.3	5216.30485958968	1	2014-03-20
3.initSF	5216.30487192836	1	2014-03-20
3.disengage	5236.10864558593	1	2014-03-20
clock.time	5400	1	2014-03-20
1.depart	5462.05052555564	1	2014-03-20
3.depart	5666.87902534392	1	2014-03-20
end.obs	8046	1	2014-03-20
