## Supplemental_reproducible_code for "Fighting isn’t sexy in lekking Greater Sage-grouse (*Centrocercus urophasianus*)": pres_exact_day_2

Events	Time	Date	Bird_ID	Type
1.arrive	0	2014-03-20	1	arrive
2.arrive	0	2014-03-20	2	arrive
3.arrive	0	2014-03-20	3	arrive
4.arrive	0	2014-03-20	4	arrive
5.arrive	0	2014-03-20	5	arrive
7.arrive	0	2014-03-20	7	arrive
5.depart	1440.24655674696	2014-03-20	5	depart
1.depart	2430.58444724557	2014-03-20	1	depart
7.depart	2564.65138804073	2014-03-20	7	depart
1.arrive	2763.08782042859	2014-03-20	1	arrive
1.depart	4135.16411216015	2014-03-20	1	depart
4.depart	4228.93618604242	2014-03-20	4	depart
1.arrive	4445.16578289039	2014-03-20	1	arrive
2.depart	4493.71288538868	2014-03-20	2	depart
1.depart	5462.05052555564	2014-03-20	1	depart
3.depart	5666.87902534392	2014-03-20	3	depart
