## Supplemental_reproducible_code for "Fighting isn’t sexy in lekking Greater Sage-grouse (*Centrocercus urophasianus*)": evlist_day2

Events	Time
0	0
993	96.3428491199829
1023	97.0198288384872
179	480.993794734148
935	480.993889925231
967	493.264365739827
61	605.235304110204
874	605.236640364912
963	728.869326079008
32	874.106616928655
934	874.107432914828
964	882.435791903274
89	894.819735380485
872	894.819762495368
962	895.102721412114
0	900
1053	990.751760853106
3	1014.11428641683
874	1014.11470319736
961	1078.88753807092
0	1176.967
0	1348.85875278111
179	1490.76827448302
875	1490.76956988419
61	1605.00725912244
874	1605.0087824348
967	1718.41791034227
964	1730.99769855671
32	1735.53342751285
934	1735.53392081844
964	1746.70920159304
0	1800
89	1887.45257192136
932	1887.45286556683
962	1923.97427224516
3	2017.5600012264
874	2017.56069097708
0	2700
964	2778.82411527313
178	2787.1000857999
874	2787.10075840668
964	2817.17979991436
60	2826.86922087718
932	2826.8717142353
963	2875.14426384703
64	2989.6250741278
877	2989.62676196628
1051	3077.30207209163
32	3445.87254323532
874	3445.87287783532
967	3513.69541812411
964	3562.8221973751
0	3600
89	3679.63986297046
872	3679.64059324691
1057	3711.65489796111
964	3830.1903515824
1054	4029.12712399996
60	4290.13954812563
872	4290.14167722392
0	4500
963	4854.4547338571
1052	4873.2882561869
0	5400
1053	6110.53881007053
0	6146.06238726496
0	6300
1055	6837.91802133327
1053	6897.46208609508
0	8046
