## Supplemental_reproducible_code for "Fighting isn’t sexy in lekking Greater Sage-grouse (*Centrocercus urophasianus*)": full_event_list_day2

Events	Time	Females	Date
fem.enter	0	2	2014-03-20
3.cop.start	96.3428491199829	2	2014-03-20
3.cop.end	97.0198288384872	2	2014-03-20
7.attack.5	480.993794734148	2	2014-03-20
5.initSF	480.993889925231	2	2014-03-20
7.disengage	493.264365739827	2	2014-03-20
3.attack.4	605.235304110204	2	2014-03-20
4.initFO	605.236640364912	2	2014-03-20
3.disengage	728.869326079008	2	2014-03-20
2.attack.4	874.106616928655	2	2014-03-20
4.initSF	874.107432914828	2	2014-03-20
4.disengage	882.435791903274	2	2014-03-20
4.attack.2	894.819735380485	2	2014-03-20
2.initFO	894.819762495368	2	2014-03-20
2.disengage	895.102721412114	2	2014-03-20
clock.time	900	2	2014-03-20
3.depart	990.751760853106	2	2014-03-20
1.attack.4	1014.11428641683	2	2014-03-20
4.initFO	1014.11470319736	2	2014-03-20
1.disengage	1078.88753807092	2	2014-03-20
fem.exit	1176.967	1	2014-03-20
3.arrive	1348.85875278111	1	2014-03-20
7.attack.5	1490.76827448302	1	2014-03-20
5.initFO	1490.76956988419	1	2014-03-20
3.attack.4	1605.00725912244	1	2014-03-20
4.initFO	1605.0087824348	1	2014-03-20
7.disengage	1718.41791034227	1	2014-03-20
4.disengage	1730.99769855671	1	2014-03-20
2.attack.4	1735.53342751285	1	2014-03-20
4.initSF	1735.53392081844	1	2014-03-20
4.disengage	1746.70920159304	1	2014-03-20
clock.time	1800	1	2014-03-20
4.attack.2	1887.45257192136	1	2014-03-20
2.initSF	1887.45286556683	1	2014-03-20
2.disengage	1923.97427224516	1	2014-03-20
1.attack.4	2017.5600012264	1	2014-03-20
4.initFO	2017.56069097708	1	2014-03-20
clock.time	2700	1	2014-03-20
4.disengage	2778.82411527313	1	2014-03-20
7.attack.4	2787.1000857999	1	2014-03-20
4.initFO	2787.10075840668	1	2014-03-20
4.disengage	2817.17979991436	1	2014-03-20
3.attack.2	2826.86922087718	1	2014-03-20
2.initSF	2826.8717142353	1	2014-03-20
3.disengage	2875.14426384703	1	2014-03-20
3.attack.7	2989.6250741278	1	2014-03-20
7.initFO	2989.62676196628	1	2014-03-20
1.depart	3077.30207209163	1	2014-03-20
2.attack.4	3445.87254323532	1	2014-03-20
4.initFO	3445.87287783532	1	2014-03-20
7.disengage	3513.69541812411	1	2014-03-20
4.disengage	3562.8221973751	1	2014-03-20
clock.time	3600	1	2014-03-20
4.attack.2	3679.63986297046	1	2014-03-20
2.initFO	3679.64059324691	1	2014-03-20
7.depart	3711.65489796111	1	2014-03-20
4.disengage	3830.1903515824	1	2014-03-20
4.depart	4029.12712399996	1	2014-03-20
3.attack.2	4290.13954812563	1	2014-03-20
2.initFO	4290.14167722392	1	2014-03-20
clock.time	4500	1	2014-03-20
3.disengage	4854.4547338571	1	2014-03-20
2.depart	4873.2882561869	1	2014-03-20
clock.time	5400	1	2014-03-20
3.depart	6110.53881007053	1	2014-03-20
3.arrive	6146.06238726496	1	2014-03-20
clock.time	6300	1	2014-03-20
5.depart	6837.91802133327	1	2014-03-20
3.depart	6897.46208609508	1	2014-03-20
end.obs	8046	1	2014-03-20
