## Supplemental_reproducible_code for "Fighting isn’t sexy in lekking Greater Sage-grouse (*Centrocercus urophasianus*)": pres_exact_day_2

Events	Time	Date	Bird_ID	Type
1.arrive	0	2014-03-20	1	arrive
2.arrive	0	2014-03-20	2	arrive
3.arrive	0	2014-03-20	3	arrive
4.arrive	0	2014-03-20	4	arrive
5.arrive	0	2014-03-20	5	arrive
7.arrive	0	2014-03-20	7	arrive
3.depart	990.751760853106	2014-03-20	3	depart
3.arrive	1348.85875278111	2014-03-20	3	arrive
1.depart	3077.30207209163	2014-03-20	1	depart
7.depart	3711.65489796111	2014-03-20	7	depart
4.depart	4029.12712399996	2014-03-20	4	depart
2.depart	4873.2882561869	2014-03-20	2	depart
3.depart	6110.53881007053	2014-03-20	3	depart
3.arrive	6146.06238726496	2014-03-20	3	arrive
5.depart	6837.91802133327	2014-03-20	5	depart
3.depart	6897.46208609508	2014-03-20	3	depart
