## Supplemental_reproducible_code for "Fighting isn’t sexy in lekking Greater Sage-grouse (*Centrocercus urophasianus*)": evlist_day2

Events	Time
0	0
994	312.847829750954
32	313.175380813109
874	313.177880230122
964	331.277130002634
62	331.702360239243
875	331.702836776198
965	355.121978464645
61	594.015411113366
934	594.018280072727
963	597.940066760736
177	852.164264401985
873	852.164472583594
994	854.599784780382
32	863.135904580828
934	863.13711628811
964	866.265209052465
32	895.820479217179
874	895.821022767818
964	898.716429794661
0	900
963	965.045939753517
89	975.438229218018
872	975.438570205106
964	999.961760151059
1	1039.80299778703
872	1039.8035536044
961	1101.77793282267
0	1176.967
89	1196.31297962791
872	1196.31865594953
175	1249.54757763969
871	1249.54906784493
967	1281.22383562891
962	1320.45059931755
32	1369.09215745795
874	1369.09372922556
1055	1432.50015765593
964	1650.12588386717
89	1659.19105271925
872	1659.19264208952
964	1742.24375402761
89	1742.88577796459
872	1742.88669959288
175	1767.38145556197
901	1767.38344750907
967	1776.9876666131
0	1800
964	1817.1779023362
89	1895.8136276866
872	1895.81431603361
964	1896.36752426402
90	2006.33482717952
933	2006.33607092285
963	2016.46269723279
61	2059.22390550819
874	2059.22406108302
964	2095.13921306196
89	2179.15253734834
932	2179.15281897065
962	2220.07654261349
61	2373.95379744507
934	2373.95443159166
964	2458.00471186217
32	2508.59624838933
874	2508.59703169794
0	2700
2	2707.21269282633
873	2707.21281429564
1057	2781.38814017426
964	2793.17390189626
32	2802.01374815309
934	2802.0154167072
964	2817.12172255328
32	2840.71302414714
934	2840.71347971035
964	2907.45265969113
32	2913.84012234587
874	2913.84130170441
964	3157.23966333127
32	3170.94656504589
874	3170.94686178636
963	3301.66301564916
964	3320.53727655515
1	3355.94627693732
872	3355.94677253258
0	3600
61	3626.75255755674
934	3626.75290900876
964	3691.16841517788
61	3867.20019877971
874	3867.20030978395
961	3990.54823146348
964	4038.21299673184
59	4160.74305595934
871	4160.74321917563
89	4299.81021727858
872	4299.81082659865
963	4312.22116183046
59	4341.09029698159
871	4341.09128282047
961	4371.34579957196
0	4500
964	4702.03797410219
1	4726.71940291385
872	4726.72043293686
61	4761.26914340958
874	4761.26940332237
961	4856.33388729042
963	4893.55375519424
61	5043.33570447928
874	5043.33747376307
963	5301.70723230416
0	5400
32	5498.60427443608
874	5498.60539734191
964	5578.82408369207
1051	5613.56836839345
32	5628.2254349143
874	5628.2266151233
962	5680.79511269007
1054	5826.61158442737
1052	5935.09400133696
0	6300
0	6619.75454889043
59	6842.30466906536
871	6842.30599141291
963	7020.42922503265
2	7057.01414951983
933	7057.0144060086
963	7066.50879476234
1053	7197.03267625777
0	7200
0	7377.60634411607
2	7447.58421145961
873	7447.58600649551
963	7841.03726302324
1053	7867.05088716857
0	8009.95028874619
59	8011.22324486095
871	8011.22388833332
0	8046
