## Supplemental_reproducible_code for "Fighting isn’t sexy in lekking Greater Sage-grouse (*Centrocercus urophasianus*)": full_event_list_day2

Events	Time	Females	Date
fem.enter	0	2	2014-03-20
4.cop.start	312.847829750954	2	2014-03-20
2.attack.4	313.175380813109	2	2014-03-20
4.initFO	313.177880230122	2	2014-03-20
4.disengage	331.277130002634	2	2014-03-20
3.attack.5	331.702360239243	2	2014-03-20
5.initFO	331.702836776198	2	2014-03-20
5.disengage	355.121978464645	2	2014-03-20
3.attack.4	594.015411113366	2	2014-03-20
4.initSF	594.018280072727	2	2014-03-20
3.disengage	597.940066760736	2	2014-03-20
7.attack.3	852.164264401985	2	2014-03-20
3.initFO	852.164472583594	2	2014-03-20
4.cop.start	854.599784780382	2	2014-03-20
2.attack.4	863.135904580828	2	2014-03-20
4.initSF	863.13711628811	2	2014-03-20
4.disengage	866.265209052465	2	2014-03-20
2.attack.4	895.820479217179	2	2014-03-20
4.initFO	895.821022767818	2	2014-03-20
4.disengage	898.716429794661	2	2014-03-20
clock.time	900	2	2014-03-20
3.disengage	965.045939753517	2	2014-03-20
4.attack.2	975.438229218018	2	2014-03-20
2.initFO	975.438570205106	2	2014-03-20
4.disengage	999.961760151059	2	2014-03-20
1.attack.2	1039.80299778703	2	2014-03-20
2.initFO	1039.8035536044	2	2014-03-20
1.disengage	1101.77793282267	2	2014-03-20
fem.exit	1176.967	1	2014-03-20
4.attack.2	1196.31297962791	1	2014-03-20
2.initFO	1196.31865594953	1	2014-03-20
7.attack.1	1249.54757763969	1	2014-03-20
1.initFO	1249.54906784493	1	2014-03-20
7.disengage	1281.22383562891	1	2014-03-20
2.disengage	1320.45059931755	1	2014-03-20
2.attack.4	1369.09215745795	1	2014-03-20
4.initFO	1369.09372922556	1	2014-03-20
5.depart	1432.50015765593	1	2014-03-20
4.disengage	1650.12588386717	1	2014-03-20
4.attack.2	1659.19105271925	1	2014-03-20
2.initFO	1659.19264208952	1	2014-03-20
4.disengage	1742.24375402761	1	2014-03-20
4.attack.2	1742.88577796459	1	2014-03-20
2.initFO	1742.88669959288	1	2014-03-20
7.attack.1	1767.38145556197	1	2014-03-20
1.initCH	1767.38344750907	1	2014-03-20
7.disengage	1776.9876666131	1	2014-03-20
clock.time	1800	1	2014-03-20
4.disengage	1817.1779023362	1	2014-03-20
4.attack.2	1895.8136276866	1	2014-03-20
2.initFO	1895.81431603361	1	2014-03-20
4.disengage	1896.36752426402	1	2014-03-20
4.attack.3	2006.33482717952	1	2014-03-20
3.initSF	2006.33607092285	1	2014-03-20
3.disengage	2016.46269723279	1	2014-03-20
3.attack.4	2059.22390550819	1	2014-03-20
4.initFO	2059.22406108302	1	2014-03-20
4.disengage	2095.13921306196	1	2014-03-20
4.attack.2	2179.15253734834	1	2014-03-20
2.initSF	2179.15281897065	1	2014-03-20
2.disengage	2220.07654261349	1	2014-03-20
3.attack.4	2373.95379744507	1	2014-03-20
4.initSF	2373.95443159166	1	2014-03-20
4.disengage	2458.00471186217	1	2014-03-20
2.attack.4	2508.59624838933	1	2014-03-20
4.initFO	2508.59703169794	1	2014-03-20
clock.time	2700	1	2014-03-20
1.attack.3	2707.21269282633	1	2014-03-20
3.initFO	2707.21281429564	1	2014-03-20
7.depart	2781.38814017426	1	2014-03-20
4.disengage	2793.17390189626	1	2014-03-20
2.attack.4	2802.01374815309	1	2014-03-20
4.initSF	2802.0154167072	1	2014-03-20
4.disengage	2817.12172255328	1	2014-03-20
2.attack.4	2840.71302414714	1	2014-03-20
4.initSF	2840.71347971035	1	2014-03-20
4.disengage	2907.45265969113	1	2014-03-20
2.attack.4	2913.84012234587	1	2014-03-20
4.initFO	2913.84130170441	1	2014-03-20
4.disengage	3157.23966333127	1	2014-03-20
2.attack.4	3170.94656504589	1	2014-03-20
4.initFO	3170.94686178636	1	2014-03-20
3.disengage	3301.66301564916	1	2014-03-20
4.disengage	3320.53727655515	1	2014-03-20
1.attack.2	3355.94627693732	1	2014-03-20
2.initFO	3355.94677253258	1	2014-03-20
clock.time	3600	1	2014-03-20
3.attack.4	3626.75255755674	1	2014-03-20
4.initSF	3626.75290900876	1	2014-03-20
4.disengage	3691.16841517788	1	2014-03-20
3.attack.4	3867.20019877971	1	2014-03-20
4.initFO	3867.20030978395	1	2014-03-20
1.disengage	3990.54823146348	1	2014-03-20
4.disengage	4038.21299673184	1	2014-03-20
3.attack.1	4160.74305595934	1	2014-03-20
1.initFO	4160.74321917563	1	2014-03-20
4.attack.2	4299.81021727858	1	2014-03-20
2.initFO	4299.81082659865	1	2014-03-20
3.disengage	4312.22116183046	1	2014-03-20
3.attack.1	4341.09029698159	1	2014-03-20
1.initFO	4341.09128282047	1	2014-03-20
1.disengage	4371.34579957196	1	2014-03-20
clock.time	4500	1	2014-03-20
4.disengage	4702.03797410219	1	2014-03-20
1.attack.2	4726.71940291385	1	2014-03-20
2.initFO	4726.72043293686	1	2014-03-20
3.attack.4	4761.26914340958	1	2014-03-20
4.initFO	4761.26940332237	1	2014-03-20
1.disengage	4856.33388729042	1	2014-03-20
3.disengage	4893.55375519424	1	2014-03-20
3.attack.4	5043.33570447928	1	2014-03-20
4.initFO	5043.33747376307	1	2014-03-20
3.disengage	5301.70723230416	1	2014-03-20
clock.time	5400	1	2014-03-20
2.attack.4	5498.60427443608	1	2014-03-20
4.initFO	5498.60539734191	1	2014-03-20
4.disengage	5578.82408369207	1	2014-03-20
1.depart	5613.56836839345	1	2014-03-20
2.attack.4	5628.2254349143	1	2014-03-20
4.initFO	5628.2266151233	1	2014-03-20
2.disengage	5680.79511269007	1	2014-03-20
4.depart	5826.61158442737	1	2014-03-20
2.depart	5935.09400133696	1	2014-03-20
clock.time	6300	1	2014-03-20
1.arrive	6619.75454889043	1	2014-03-20
3.attack.1	6842.30466906536	1	2014-03-20
1.initFO	6842.30599141291	1	2014-03-20
3.disengage	7020.42922503265	1	2014-03-20
1.attack.3	7057.01414951983	1	2014-03-20
3.initSF	7057.0144060086	1	2014-03-20
3.disengage	7066.50879476234	1	2014-03-20
3.depart	7197.03267625777	1	2014-03-20
clock.time	7200	1	2014-03-20
3.arrive	7377.60634411607	1	2014-03-20
1.attack.3	7447.58421145961	1	2014-03-20
3.initFO	7447.58600649551	1	2014-03-20
3.disengage	7841.03726302324	1	2014-03-20
3.depart	7867.05088716857	1	2014-03-20
3.arrive	8009.95028874619	1	2014-03-20
3.attack.1	8011.22324486095	1	2014-03-20
1.initFO	8011.22388833332	1	2014-03-20
end.obs	8046	1	2014-03-20
