## Supplemental_reproducible_code for "Fighting isn’t sexy in lekking Greater Sage-grouse (*Centrocercus urophasianus*)": pres_exact_day_2

Events	Time	Date	Bird_ID	Type
1.arrive	0	2014-03-20	1	arrive
2.arrive	0	2014-03-20	2	arrive
3.arrive	0	2014-03-20	3	arrive
4.arrive	0	2014-03-20	4	arrive
5.arrive	0	2014-03-20	5	arrive
7.arrive	0	2014-03-20	7	arrive
5.depart	1432.50015765593	2014-03-20	5	depart
7.depart	2781.38814017426	2014-03-20	7	depart
1.depart	5613.56836839345	2014-03-20	1	depart
4.depart	5826.61158442737	2014-03-20	4	depart
2.depart	5935.09400133696	2014-03-20	2	depart
1.arrive	6619.75454889043	2014-03-20	1	arrive
3.depart	7197.03267625777	2014-03-20	3	depart
3.arrive	7377.60634411607	2014-03-20	3	arrive
3.depart	7867.05088716857	2014-03-20	3	depart
3.arrive	8009.95028874619	2014-03-20	3	arrive
