## Supplemental_reproducible_code for "Fighting isn’t sexy in lekking Greater Sage-grouse (*Centrocercus urophasianus*)": evlist_day2

Events	Time
0	0
64	88.6710892787378
877	88.6713030101626
963	97.8652111199736
993	305.433198724196
1023	306.789250053035
993	451.057539813225
1023	470.977558503425
64	682.433389075412
877	682.433557824686
32	697.100894977553
934	697.103493581185
964	701.938376874625
963	728.868115618627
93	730.366772923734
877	730.36735384305
964	757.320320293945
64	883.685855491048
877	883.687604938312
963	893.803979048854
0	900
0	1176.967
178	1328.25202464013
874	1328.25253006122
964	1376.59534742529
93	1386.9789306874
937	1386.97894568028
964	1418.15688471721
35	1452.08935159849
877	1452.09012865588
962	1700.01883749833
89	1766.57571031511
872	1766.5775944525
0	1800
964	2057.25278666038
90	2102.48856695314
873	2102.49071803823
963	2302.49413558674
89	2346.0217929195
872	2346.02184449944
2	2384.08809930427
933	2384.09015992567
961	2416.5268807596
962	2561.29174185431
64	2614.1701293496
877	2614.17149530814
0	2700
967	3317.00015776008
89	3327.78368538104
872	3327.78472172883
64	3368.07803110758
877	3368.07815095529
964	3406.04478850756
89	3454.52700826864
872	3454.53065246361
962	3591.39967180379
0	3600
89	3618.93908059705
932	3618.93908307708
967	3640.1902084139
64	3640.40502458379
937	3640.40531192846
963	3679.37992179118
964	3689.5739399161
176	3743.28985808026
872	3743.29005516566
91	4005.76888349319
875	4005.77123923125
967	4020.34315337542
964	4057.41769343045
1055	4175.36004553379
59	4182.30991991829
931	4182.31047870708
963	4226.63933700898
35	4237.32206075048
877	4237.32382019092
1051	4348.30746129987
962	4461.98353667311
0	4500
1057	4504.78886175871
1052	4626.77302552306
0	5400
90	5436.32603322648
873	5436.32816934634
963	5621.27489802794
1053	5676.48816697636
1054	5703.62032300687
0	8046
