## Supplemental_reproducible_code for "Fighting isn’t sexy in lekking Greater Sage-grouse (*Centrocercus urophasianus*)": full_event_list_day2

Events	Time	Females	Date
fem.enter	0	2	2014-03-20
3.attack.7	88.6710892787378	2	2014-03-20
7.initFO	88.6713030101626	2	2014-03-20
3.disengage	97.8652111199736	2	2014-03-20
3.cop.start	305.433198724196	2	2014-03-20
3.cop.end	306.789250053035	2	2014-03-20
3.cop.start	451.057539813225	2	2014-03-20
3.cop.end	470.977558503425	2	2014-03-20
3.attack.7	682.433389075412	2	2014-03-20
7.initFO	682.433557824686	2	2014-03-20
2.attack.4	697.100894977553	2	2014-03-20
4.initSF	697.103493581185	2	2014-03-20
4.disengage	701.938376874625	2	2014-03-20
3.disengage	728.868115618627	2	2014-03-20
4.attack.7	730.366772923734	2	2014-03-20
7.initFO	730.36735384305	2	2014-03-20
4.disengage	757.320320293945	2	2014-03-20
3.attack.7	883.685855491048	2	2014-03-20
7.initFO	883.687604938312	2	2014-03-20
3.disengage	893.803979048854	2	2014-03-20
clock.time	900	2	2014-03-20
fem.exit	1176.967	1	2014-03-20
7.attack.4	1328.25202464013	1	2014-03-20
4.initFO	1328.25253006122	1	2014-03-20
4.disengage	1376.59534742529	1	2014-03-20
4.attack.7	1386.9789306874	1	2014-03-20
7.initSF	1386.97894568028	1	2014-03-20
4.disengage	1418.15688471721	1	2014-03-20
2.attack.7	1452.08935159849	1	2014-03-20
7.initFO	1452.09012865588	1	2014-03-20
2.disengage	1700.01883749833	1	2014-03-20
4.attack.2	1766.57571031511	1	2014-03-20
2.initFO	1766.5775944525	1	2014-03-20
clock.time	1800	1	2014-03-20
4.disengage	2057.25278666038	1	2014-03-20
4.attack.3	2102.48856695314	1	2014-03-20
3.initFO	2102.49071803823	1	2014-03-20
3.disengage	2302.49413558674	1	2014-03-20
4.attack.2	2346.0217929195	1	2014-03-20
2.initFO	2346.02184449944	1	2014-03-20
1.attack.3	2384.08809930427	1	2014-03-20
3.initSF	2384.09015992567	1	2014-03-20
1.disengage	2416.5268807596	1	2014-03-20
2.disengage	2561.29174185431	1	2014-03-20
3.attack.7	2614.1701293496	1	2014-03-20
7.initFO	2614.17149530814	1	2014-03-20
clock.time	2700	1	2014-03-20
7.disengage	3317.00015776008	1	2014-03-20
4.attack.2	3327.78368538104	1	2014-03-20
2.initFO	3327.78472172883	1	2014-03-20
3.attack.7	3368.07803110758	1	2014-03-20
7.initFO	3368.07815095529	1	2014-03-20
4.disengage	3406.04478850756	1	2014-03-20
4.attack.2	3454.52700826864	1	2014-03-20
2.initFO	3454.53065246361	1	2014-03-20
2.disengage	3591.39967180379	1	2014-03-20
clock.time	3600	1	2014-03-20
4.attack.2	3618.93908059705	1	2014-03-20
2.initSF	3618.93908307708	1	2014-03-20
7.disengage	3640.1902084139	1	2014-03-20
3.attack.7	3640.40502458379	1	2014-03-20
7.initSF	3640.40531192846	1	2014-03-20
3.disengage	3679.37992179118	1	2014-03-20
4.disengage	3689.5739399161	1	2014-03-20
7.attack.2	3743.28985808026	1	2014-03-20
2.initFO	3743.29005516566	1	2014-03-20
4.attack.5	4005.76888349319	1	2014-03-20
5.initFO	4005.77123923125	1	2014-03-20
7.disengage	4020.34315337542	1	2014-03-20
4.disengage	4057.41769343045	1	2014-03-20
5.depart	4175.36004553379	1	2014-03-20
3.attack.1	4182.30991991829	1	2014-03-20
1.initSF	4182.31047870708	1	2014-03-20
3.disengage	4226.63933700898	1	2014-03-20
2.attack.7	4237.32206075048	1	2014-03-20
7.initFO	4237.32382019092	1	2014-03-20
1.depart	4348.30746129987	1	2014-03-20
2.disengage	4461.98353667311	1	2014-03-20
clock.time	4500	1	2014-03-20
7.depart	4504.78886175871	1	2014-03-20
2.depart	4626.77302552306	1	2014-03-20
clock.time	5400	1	2014-03-20
4.attack.3	5436.32603322648	1	2014-03-20
3.initFO	5436.32816934634	1	2014-03-20
3.disengage	5621.27489802794	1	2014-03-20
3.depart	5676.48816697636	1	2014-03-20
4.depart	5703.62032300687	1	2014-03-20
end.obs	8046	1	2014-03-20
