## Supplemental_reproducible_code for "Fighting isn’t sexy in lekking Greater Sage-grouse (*Centrocercus urophasianus*)": pres_exact_day_2

Events	Time	Date	Bird_ID	Type
1.arrive	0	2014-03-20	1	arrive
2.arrive	0	2014-03-20	2	arrive
3.arrive	0	2014-03-20	3	arrive
4.arrive	0	2014-03-20	4	arrive
5.arrive	0	2014-03-20	5	arrive
7.arrive	0	2014-03-20	7	arrive
5.depart	4175.36004553379	2014-03-20	5	depart
1.depart	4348.30746129987	2014-03-20	1	depart
7.depart	4504.78886175871	2014-03-20	7	depart
2.depart	4626.77302552306	2014-03-20	2	depart
3.depart	5676.48816697636	2014-03-20	3	depart
4.depart	5703.62032300687	2014-03-20	4	depart
