## Supplemental_reproducible_code for "Fighting isn’t sexy in lekking Greater Sage-grouse (*Centrocercus urophasianus*)": evlist_day2

Events	Time
0	0
88	188.313150833424
871	188.313376509199
964	201.084229611535
90	321.212850007622
873	321.21350981832
963	345.256875776747
90	375.527734797362
873	375.52905566105
963	464.446001879439
60	590.743722269397
872	590.743810872283
963	660.48378189239
0	900
178	919.827927801138
874	919.827979413465
964	999.425786332897
178	999.695582293959
874	999.696064801406
964	1011.50390924925
1054	1078.8629689331
0	1176.967
59	1559.77820909923
931	1559.78020124904
963	1602.3886095883
1055	1680.40352336902
0	1800
1057	1887.44230999465
1051	2321.47822766631
60	2413.33120648524
872	2413.3334529071
0	2700
963	2943.90326277247
0	3079.8177013656
1052	3100.40750886018
0	3600
0	4500
0	5400
2	5833.78678665877
873	5833.79064586752
963	6025.27157183755
59	6182.22464778916
871	6182.22477568903
0	6300
963	6343.24950761196
1051	6475.58143857475
0	7200
0	8046
