## Supplemental_reproducible_code for "Fighting isn’t sexy in lekking Greater Sage-grouse (*Centrocercus urophasianus*)": full_event_list_day2

Events	Time	Females	Date
fem.enter	0	2	2014-03-20
4.attack.1	188.313150833424	2	2014-03-20
1.initFO	188.313376509199	2	2014-03-20
4.disengage	201.084229611535	2	2014-03-20
4.attack.3	321.212850007622	2	2014-03-20
3.initFO	321.21350981832	2	2014-03-20
3.disengage	345.256875776747	2	2014-03-20
4.attack.3	375.527734797362	2	2014-03-20
3.initFO	375.52905566105	2	2014-03-20
3.disengage	464.446001879439	2	2014-03-20
3.attack.2	590.743722269397	2	2014-03-20
2.initFO	590.743810872283	2	2014-03-20
3.disengage	660.48378189239	2	2014-03-20
clock.time	900	2	2014-03-20
7.attack.4	919.827927801138	2	2014-03-20
4.initFO	919.827979413465	2	2014-03-20
4.disengage	999.425786332897	2	2014-03-20
7.attack.4	999.695582293959	2	2014-03-20
4.initFO	999.696064801406	2	2014-03-20
4.disengage	1011.50390924925	2	2014-03-20
4.depart	1078.8629689331	2	2014-03-20
fem.exit	1176.967	1	2014-03-20
3.attack.1	1559.77820909923	1	2014-03-20
1.initSF	1559.78020124904	1	2014-03-20
3.disengage	1602.3886095883	1	2014-03-20
5.depart	1680.40352336902	1	2014-03-20
clock.time	1800	1	2014-03-20
7.depart	1887.44230999465	1	2014-03-20
1.depart	2321.47822766631	1	2014-03-20
3.attack.2	2413.33120648524	1	2014-03-20
2.initFO	2413.3334529071	1	2014-03-20
clock.time	2700	1	2014-03-20
3.disengage	2943.90326277247	1	2014-03-20
1.arrive	3079.8177013656	1	2014-03-20
2.depart	3100.40750886018	1	2014-03-20
clock.time	3600	1	2014-03-20
clock.time	4500	1	2014-03-20
clock.time	5400	1	2014-03-20
1.attack.3	5833.78678665877	1	2014-03-20
3.initFO	5833.79064586752	1	2014-03-20
3.disengage	6025.27157183755	1	2014-03-20
3.attack.1	6182.22464778916	1	2014-03-20
1.initFO	6182.22477568903	1	2014-03-20
clock.time	6300	1	2014-03-20
3.disengage	6343.24950761196	1	2014-03-20
1.depart	6475.58143857475	1	2014-03-20
clock.time	7200	1	2014-03-20
end.obs	8046	1	2014-03-20
