## Supplemental_reproducible_code for "Fighting isn’t sexy in lekking Greater Sage-grouse (*Centrocercus urophasianus*)": pres_exact_day_2

Events	Time	Date	Bird_ID	Type
1.arrive	0	2014-03-20	1	arrive
2.arrive	0	2014-03-20	2	arrive
3.arrive	0	2014-03-20	3	arrive
4.arrive	0	2014-03-20	4	arrive
5.arrive	0	2014-03-20	5	arrive
7.arrive	0	2014-03-20	7	arrive
4.depart	1078.8629689331	2014-03-20	4	depart
5.depart	1680.40352336902	2014-03-20	5	depart
7.depart	1887.44230999465	2014-03-20	7	depart
1.depart	2321.47822766631	2014-03-20	1	depart
1.arrive	3079.8177013656	2014-03-20	1	arrive
2.depart	3100.40750886018	2014-03-20	2	depart
1.depart	6475.58143857475	2014-03-20	1	depart
