## Supplemental_reproducible_code for "Fighting isn’t sexy in lekking Greater Sage-grouse (*Centrocercus urophasianus*)": evlist_day2

Events	Time
0	0
32	184.198540116088
874	184.199048752455
962	188.061909688135
176	291.602426403429
872	291.603117213501
962	323.100380402894
32	826.099470425487
874	826.099962386916
964	839.651412134479
177	840.305294396359
873	840.3080239199
963	855.722042530755
64	885.402291738052
877	885.404008847605
0	900
963	1010.13478891353
0	1176.967
31	1182.55964332353
873	1182.55972819536
963	1705.29086985325
0	1800
88	1844.89958654728
931	1844.90088311277
964	1850.14552629231
177	1951.00754050852
873	1951.00799465115
1054	2015.39013342201
963	2249.67129976775
4	2290.2909577537
875	2290.29243248355
961	2360.65269508976
1055	2362.21261251229
176	2403.30082104101
872	2403.30250398781
962	2485.45951986739
2	2506.48923753549
873	2506.48953920003
0	2700
176	2782.50668490644
932	2782.50729575797
967	2788.72693579199
963	2829.69944808368
31	2842.94594620293
873	2842.94599857345
962	2861.64793163505
177	2962.71682279268
873	2962.71692016018
963	3003.41158475167
6	3204.74243364246
937	3204.74396253599
961	3211.41720112545
1053	3491.69003786442
176	3515.88484352673
932	3515.88607705614
962	3522.03169268777
0	3600
0	3608.10948997299
176	3693.18124678763
872	3693.18217282146
962	3713.4345105716
1053	3790.15722694762
1051	4075.52755402749
0	4081.76077053939
64	4443.37234562511
937	4443.37297666357
0	4500
963	4506.55583586991
64	4636.35047275751
877	4636.35188359526
963	4824.21976924688
64	5022.23382600409
877	5022.23572381512
963	5295.41112322471
1052	5317.4698216008
0	5400
64	5845.32066687014
937	5845.32074979008
963	5870.69669728197
64	5991.25776496021
937	5991.25810453122
963	6071.53463012132
64	6076.46926169942
877	6076.47181315212
963	6089.49685842812
0	6300
64	6340.55133684252
877	6340.55344939376
963	6527.12489725454
1057	6632.63454764444
0	7200
0	8046
