## Supplemental_reproducible_code for "Fighting isn’t sexy in lekking Greater Sage-grouse (*Centrocercus urophasianus*)": full_event_list_day2

Events	Time	Females	Date
fem.enter	0	2	2014-03-20
2.attack.4	184.198540116088	2	2014-03-20
4.initFO	184.199048752455	2	2014-03-20
2.disengage	188.061909688135	2	2014-03-20
7.attack.2	291.602426403429	2	2014-03-20
2.initFO	291.603117213501	2	2014-03-20
2.disengage	323.100380402894	2	2014-03-20
2.attack.4	826.099470425487	2	2014-03-20
4.initFO	826.099962386916	2	2014-03-20
4.disengage	839.651412134479	2	2014-03-20
7.attack.3	840.305294396359	2	2014-03-20
3.initFO	840.3080239199	2	2014-03-20
3.disengage	855.722042530755	2	2014-03-20
3.attack.7	885.402291738052	2	2014-03-20
7.initFO	885.404008847605	2	2014-03-20
clock.time	900	2	2014-03-20
3.disengage	1010.13478891353	2	2014-03-20
fem.exit	1176.967	1	2014-03-20
2.attack.3	1182.55964332353	1	2014-03-20
3.initFO	1182.55972819536	1	2014-03-20
3.disengage	1705.29086985325	1	2014-03-20
clock.time	1800	1	2014-03-20
4.attack.1	1844.89958654728	1	2014-03-20
1.initSF	1844.90088311277	1	2014-03-20
4.disengage	1850.14552629231	1	2014-03-20
7.attack.3	1951.00754050852	1	2014-03-20
3.initFO	1951.00799465115	1	2014-03-20
4.depart	2015.39013342201	1	2014-03-20
3.disengage	2249.67129976775	1	2014-03-20
1.attack.5	2290.2909577537	1	2014-03-20
5.initFO	2290.29243248355	1	2014-03-20
1.disengage	2360.65269508976	1	2014-03-20
5.depart	2362.21261251229	1	2014-03-20
7.attack.2	2403.30082104101	1	2014-03-20
2.initFO	2403.30250398781	1	2014-03-20
2.disengage	2485.45951986739	1	2014-03-20
1.attack.3	2506.48923753549	1	2014-03-20
3.initFO	2506.48953920003	1	2014-03-20
clock.time	2700	1	2014-03-20
7.attack.2	2782.50668490644	1	2014-03-20
2.initSF	2782.50729575797	1	2014-03-20
7.disengage	2788.72693579199	1	2014-03-20
3.disengage	2829.69944808368	1	2014-03-20
2.attack.3	2842.94594620293	1	2014-03-20
3.initFO	2842.94599857345	1	2014-03-20
2.disengage	2861.64793163505	1	2014-03-20
7.attack.3	2962.71682279268	1	2014-03-20
3.initFO	2962.71692016018	1	2014-03-20
3.disengage	3003.41158475167	1	2014-03-20
1.attack.7	3204.74243364246	1	2014-03-20
7.initSF	3204.74396253599	1	2014-03-20
1.disengage	3211.41720112545	1	2014-03-20
3.depart	3491.69003786442	1	2014-03-20
7.attack.2	3515.88484352673	1	2014-03-20
2.initSF	3515.88607705614	1	2014-03-20
2.disengage	3522.03169268777	1	2014-03-20
clock.time	3600	1	2014-03-20
3.arrive	3608.10948997299	1	2014-03-20
7.attack.2	3693.18124678763	1	2014-03-20
2.initFO	3693.18217282146	1	2014-03-20
2.disengage	3713.4345105716	1	2014-03-20
3.depart	3790.15722694762	1	2014-03-20
1.depart	4075.52755402749	1	2014-03-20
3.arrive	4081.76077053939	1	2014-03-20
3.attack.7	4443.37234562511	1	2014-03-20
7.initSF	4443.37297666357	1	2014-03-20
clock.time	4500	1	2014-03-20
3.disengage	4506.55583586991	1	2014-03-20
3.attack.7	4636.35047275751	1	2014-03-20
7.initFO	4636.35188359526	1	2014-03-20
3.disengage	4824.21976924688	1	2014-03-20
3.attack.7	5022.23382600409	1	2014-03-20
7.initFO	5022.23572381512	1	2014-03-20
3.disengage	5295.41112322471	1	2014-03-20
2.depart	5317.4698216008	1	2014-03-20
clock.time	5400	1	2014-03-20
3.attack.7	5845.32066687014	1	2014-03-20
7.initSF	5845.32074979008	1	2014-03-20
3.disengage	5870.69669728197	1	2014-03-20
3.attack.7	5991.25776496021	1	2014-03-20
7.initSF	5991.25810453122	1	2014-03-20
3.disengage	6071.53463012132	1	2014-03-20
3.attack.7	6076.46926169942	1	2014-03-20
7.initFO	6076.47181315212	1	2014-03-20
3.disengage	6089.49685842812	1	2014-03-20
clock.time	6300	1	2014-03-20
3.attack.7	6340.55133684252	1	2014-03-20
7.initFO	6340.55344939376	1	2014-03-20
3.disengage	6527.12489725454	1	2014-03-20
7.depart	6632.63454764444	1	2014-03-20
clock.time	7200	1	2014-03-20
end.obs	8046	1	2014-03-20
