## Supplemental_reproducible_code for "Fighting isn’t sexy in lekking Greater Sage-grouse (*Centrocercus urophasianus*)": pres_exact_day_2

Events	Time	Date	Bird_ID	Type
1.arrive	0	2014-03-20	1	arrive
2.arrive	0	2014-03-20	2	arrive
3.arrive	0	2014-03-20	3	arrive
4.arrive	0	2014-03-20	4	arrive
5.arrive	0	2014-03-20	5	arrive
7.arrive	0	2014-03-20	7	arrive
4.depart	2015.39013342201	2014-03-20	4	depart
5.depart	2362.21261251229	2014-03-20	5	depart
3.depart	3491.69003786442	2014-03-20	3	depart
3.arrive	3608.10948997299	2014-03-20	3	arrive
3.depart	3790.15722694762	2014-03-20	3	depart
1.depart	4075.52755402749	2014-03-20	1	depart
3.arrive	4081.76077053939	2014-03-20	3	arrive
2.depart	5317.4698216008	2014-03-20	2	depart
7.depart	6632.63454764444	2014-03-20	7	depart
