## Supplemental_reproducible_code for "Fighting isn’t sexy in lekking Greater Sage-grouse (*Centrocercus urophasianus*)": evlist_day2

Events	Time
0	0
176	260.579276988535
932	260.579774153981
962	268.622094723077
176	477.721181542116
872	477.721399349813
1054	563.314068695225
967	621.226490633597
64	645.785929594462
877	645.787865409036
967	803.954832397717
0	900
1052	1015.64116265699
0	1176.967
64	1290.58257638353
877	1290.58336328159
967	1474.40757120309
64	1561.83953123774
877	1561.83978442042
0	1800
963	1852.16253569638
177	2486.05694885596
873	2486.05702787781
0	2700
963	3064.90095046205
64	3225.66551576823
937	3225.66786633551
963	3278.9709885426
0	3600
177	3853.13949672862
873	3853.14288836977
963	3983.06358202813
64	4076.38913912628
877	4076.39025028426
967	4363.48343853603
1057	4442.19943525116
0	4500
0	5400
1055	5613.30435206759
1051	5929.48013578743
1053	6195.8153704682
0	8046
