## Supplemental_reproducible_code for "Fighting isn’t sexy in lekking Greater Sage-grouse (*Centrocercus urophasianus*)": full_event_list_day2

Events	Time	Females	Date
fem.enter	0	2	2014-03-20
7.attack.2	260.579276988535	2	2014-03-20
2.initSF	260.579774153981	2	2014-03-20
2.disengage	268.622094723077	2	2014-03-20
7.attack.2	477.721181542116	2	2014-03-20
2.initFO	477.721399349813	2	2014-03-20
4.depart	563.314068695225	2	2014-03-20
7.disengage	621.226490633597	2	2014-03-20
3.attack.7	645.785929594462	2	2014-03-20
7.initFO	645.787865409036	2	2014-03-20
7.disengage	803.954832397717	2	2014-03-20
clock.time	900	2	2014-03-20
2.depart	1015.64116265699	2	2014-03-20
fem.exit	1176.967	1	2014-03-20
3.attack.7	1290.58257638353	1	2014-03-20
7.initFO	1290.58336328159	1	2014-03-20
7.disengage	1474.40757120309	1	2014-03-20
3.attack.7	1561.83953123774	1	2014-03-20
7.initFO	1561.83978442042	1	2014-03-20
clock.time	1800	1	2014-03-20
3.disengage	1852.16253569638	1	2014-03-20
7.attack.3	2486.05694885596	1	2014-03-20
3.initFO	2486.05702787781	1	2014-03-20
clock.time	2700	1	2014-03-20
3.disengage	3064.90095046205	1	2014-03-20
3.attack.7	3225.66551576823	1	2014-03-20
7.initSF	3225.66786633551	1	2014-03-20
3.disengage	3278.9709885426	1	2014-03-20
clock.time	3600	1	2014-03-20
7.attack.3	3853.13949672862	1	2014-03-20
3.initFO	3853.14288836977	1	2014-03-20
3.disengage	3983.06358202813	1	2014-03-20
3.attack.7	4076.38913912628	1	2014-03-20
7.initFO	4076.39025028426	1	2014-03-20
7.disengage	4363.48343853603	1	2014-03-20
7.depart	4442.19943525116	1	2014-03-20
clock.time	4500	1	2014-03-20
clock.time	5400	1	2014-03-20
5.depart	5613.30435206759	1	2014-03-20
1.depart	5929.48013578743	1	2014-03-20
3.depart	6195.8153704682	1	2014-03-20
end.obs	8046	1	2014-03-20
