## Supplemental_reproducible_code for "Fighting isn’t sexy in lekking Greater Sage-grouse (*Centrocercus urophasianus*)": pres_exact_day_2

Events	Time	Date	Bird_ID	Type
1.arrive	0	2014-03-20	1	arrive
2.arrive	0	2014-03-20	2	arrive
3.arrive	0	2014-03-20	3	arrive
4.arrive	0	2014-03-20	4	arrive
5.arrive	0	2014-03-20	5	arrive
7.arrive	0	2014-03-20	7	arrive
4.depart	563.314068695225	2014-03-20	4	depart
2.depart	1015.64116265699	2014-03-20	2	depart
7.depart	4442.19943525116	2014-03-20	7	depart
5.depart	5613.30435206759	2014-03-20	5	depart
1.depart	5929.48013578743	2014-03-20	1	depart
3.depart	6195.8153704682	2014-03-20	3	depart
