## Supplemental_reproducible_code for "Fighting isn’t sexy in lekking Greater Sage-grouse (*Centrocercus urophasianus*)": evlist_day2

Events	Time
0	0
178	272.072439272192
874	272.072659832177
964	303.134429446013
59	338.448522112644
871	338.44899049348
963	392.462803563348
93	396.944150655797
877	396.94853184848
964	430.89639551438
993	561.574876367562
1023	563.20114750487
0	900
993	938.3394225829
1023	940.772863676167
61	952.345090024549
874	952.345587826742
964	982.291609998823
89	995.440430875089
932	995.44235216039
964	1003.39562455231
59	1038.39455586074
871	1038.39752274713
963	1081.67375838494
117	1153.58524134037
871	1153.58647785358
961	1160.74708953308
0	1176.967
93	1231.53502920308
877	1231.53539049518
964	1273.41009560675
89	1278.36525663731
872	1278.36645201374
964	1283.93326268796
89	1424.8860770084
932	1424.88629805574
964	1429.17338252083
88	1490.5135694685
871	1490.51575868986
0	1800
64	2172.70849600948
877	2172.70924122755
963	2248.7489462446
31	2434.70860010007
873	2434.71136926417
961	2476.21880424957
0	2700
962	2785.87084861232
32	2965.30443860165
874	2965.30448205089
1051	3108.0613781398
0	3390.45442739596
964	3452.92983448977
93	3483.95814428718
877	3483.95833282533
964	3536.46120761042
89	3562.62218122997
872	3562.62472690706
0	3600
962	3768.73158960411
1052	3828.20212646219
64	3871.20381270154
877	3871.20412981364
963	3991.46967516858
93	4380.32342274184
877	4380.32346904656
0	4500
964	4660.09792287548
4	4679.83127708478
875	4679.83147728056
961	4684.08206258999
93	4860.26890705675
877	4860.27162175846
964	5255.56919157168
93	5351.06692381206
877	5351.06752305489
964	5355.24900670916
0	5400
93	5412.04696804101
877	5412.04918962999
964	5422.38095037753
1053	5528.78685845686
1054	5651.61588838334
4	5984.96447893863
875	5984.96691482433
0	6012.51868803318
0	6300
961	6341.858423085
1051	6458.53961196075
177	6767.90393539152
873	6767.90482950061
963	6792.19030352858
64	6890.2163326752
877	6890.21633644439
0	7200
963	7223.61839906905
64	7303.24657121004
877	7303.24671521216
0	8046
