## Supplemental_reproducible_code for "Fighting isn’t sexy in lekking Greater Sage-grouse (*Centrocercus urophasianus*)": full_event_list_day2

Events	Time	Females	Date
fem.enter	0	2	2014-03-20
7.attack.4	272.072439272192	2	2014-03-20
4.initFO	272.072659832177	2	2014-03-20
4.disengage	303.134429446013	2	2014-03-20
3.attack.1	338.448522112644	2	2014-03-20
1.initFO	338.44899049348	2	2014-03-20
3.disengage	392.462803563348	2	2014-03-20
4.attack.7	396.944150655797	2	2014-03-20
7.initFO	396.94853184848	2	2014-03-20
4.disengage	430.89639551438	2	2014-03-20
3.cop.start	561.574876367562	2	2014-03-20
3.cop.end	563.20114750487	2	2014-03-20
clock.time	900	2	2014-03-20
3.cop.start	938.3394225829	2	2014-03-20
3.cop.end	940.772863676167	2	2014-03-20
3.attack.4	952.345090024549	2	2014-03-20
4.initFO	952.345587826742	2	2014-03-20
4.disengage	982.291609998823	2	2014-03-20
4.attack.2	995.440430875089	2	2014-03-20
2.initSF	995.44235216039	2	2014-03-20
4.disengage	1003.39562455231	2	2014-03-20
3.attack.1	1038.39455586074	2	2014-03-20
1.initFO	1038.39752274713	2	2014-03-20
3.disengage	1081.67375838494	2	2014-03-20
5.attack.1	1153.58524134037	2	2014-03-20
1.initFO	1153.58647785358	2	2014-03-20
1.disengage	1160.74708953308	2	2014-03-20
fem.exit	1176.967	1	2014-03-20
4.attack.7	1231.53502920308	1	2014-03-20
7.initFO	1231.53539049518	1	2014-03-20
4.disengage	1273.41009560675	1	2014-03-20
4.attack.2	1278.36525663731	1	2014-03-20
2.initFO	1278.36645201374	1	2014-03-20
4.disengage	1283.93326268796	1	2014-03-20
4.attack.2	1424.8860770084	1	2014-03-20
2.initSF	1424.88629805574	1	2014-03-20
4.disengage	1429.17338252083	1	2014-03-20
4.attack.1	1490.5135694685	1	2014-03-20
1.initFO	1490.51575868986	1	2014-03-20
clock.time	1800	1	2014-03-20
3.attack.7	2172.70849600948	1	2014-03-20
7.initFO	2172.70924122755	1	2014-03-20
3.disengage	2248.7489462446	1	2014-03-20
2.attack.3	2434.70860010007	1	2014-03-20
3.initFO	2434.71136926417	1	2014-03-20
1.disengage	2476.21880424957	1	2014-03-20
clock.time	2700	1	2014-03-20
2.disengage	2785.87084861232	1	2014-03-20
2.attack.4	2965.30443860165	1	2014-03-20
4.initFO	2965.30448205089	1	2014-03-20
1.depart	3108.0613781398	1	2014-03-20
1.arrive	3390.45442739596	1	2014-03-20
4.disengage	3452.92983448977	1	2014-03-20
4.attack.7	3483.95814428718	1	2014-03-20
7.initFO	3483.95833282533	1	2014-03-20
4.disengage	3536.46120761042	1	2014-03-20
4.attack.2	3562.62218122997	1	2014-03-20
2.initFO	3562.62472690706	1	2014-03-20
clock.time	3600	1	2014-03-20
2.disengage	3768.73158960411	1	2014-03-20
2.depart	3828.20212646219	1	2014-03-20
3.attack.7	3871.20381270154	1	2014-03-20
7.initFO	3871.20412981364	1	2014-03-20
3.disengage	3991.46967516858	1	2014-03-20
4.attack.7	4380.32342274184	1	2014-03-20
7.initFO	4380.32346904656	1	2014-03-20
clock.time	4500	1	2014-03-20
4.disengage	4660.09792287548	1	2014-03-20
1.attack.5	4679.83127708478	1	2014-03-20
5.initFO	4679.83147728056	1	2014-03-20
1.disengage	4684.08206258999	1	2014-03-20
4.attack.7	4860.26890705675	1	2014-03-20
7.initFO	4860.27162175846	1	2014-03-20
4.disengage	5255.56919157168	1	2014-03-20
4.attack.7	5351.06692381206	1	2014-03-20
7.initFO	5351.06752305489	1	2014-03-20
4.disengage	5355.24900670916	1	2014-03-20
clock.time	5400	1	2014-03-20
4.attack.7	5412.04696804101	1	2014-03-20
7.initFO	5412.04918962999	1	2014-03-20
4.disengage	5422.38095037753	1	2014-03-20
3.depart	5528.78685845686	1	2014-03-20
4.depart	5651.61588838334	1	2014-03-20
1.attack.5	5984.96447893863	1	2014-03-20
5.initFO	5984.96691482433	1	2014-03-20
3.arrive	6012.51868803318	1	2014-03-20
clock.time	6300	1	2014-03-20
1.disengage	6341.858423085	1	2014-03-20
1.depart	6458.53961196075	1	2014-03-20
7.attack.3	6767.90393539152	1	2014-03-20
3.initFO	6767.90482950061	1	2014-03-20
3.disengage	6792.19030352858	1	2014-03-20
3.attack.7	6890.2163326752	1	2014-03-20
7.initFO	6890.21633644439	1	2014-03-20
clock.time	7200	1	2014-03-20
3.disengage	7223.61839906905	1	2014-03-20
3.attack.7	7303.24657121004	1	2014-03-20
7.initFO	7303.24671521216	1	2014-03-20
end.obs	8046	1	2014-03-20
