## Supplemental_reproducible_code for "Fighting isn’t sexy in lekking Greater Sage-grouse (*Centrocercus urophasianus*)": pres_exact_day_2

Events	Time	Date	Bird_ID	Type
1.arrive	0	2014-03-20	1	arrive
2.arrive	0	2014-03-20	2	arrive
3.arrive	0	2014-03-20	3	arrive
4.arrive	0	2014-03-20	4	arrive
5.arrive	0	2014-03-20	5	arrive
7.arrive	0	2014-03-20	7	arrive
1.depart	3108.0613781398	2014-03-20	1	depart
1.arrive	3390.45442739596	2014-03-20	1	arrive
2.depart	3828.20212646219	2014-03-20	2	depart
3.depart	5528.78685845686	2014-03-20	3	depart
4.depart	5651.61588838334	2014-03-20	4	depart
3.arrive	6012.51868803318	2014-03-20	3	arrive
1.depart	6458.53961196075	2014-03-20	1	depart
