## Supplemental_reproducible_code for "Fighting isn’t sexy in lekking Greater Sage-grouse (*Centrocercus urophasianus*)": evlist_day2

Events	Time
0	0
119	120.942821090558
873	120.944262098486
963	129.452057748449
992	292.314409392845
1022	294.205874373076
89	336.612435578088
872	336.613885784991
964	355.892884432767
994	580.981582761983
1024	581.370267419829
994	769.200721712996
1024	774.753432366937
93	856.415368894606
877	856.416974042242
964	876.917908196717
6	889.60767427741
877	889.613242756388
967	894.978883336461
0	900
178	945.500903920819
874	945.500936072173
964	948.702386273105
994	953.742767055833
178	955.814912893733
874	955.815613939892
964	956.187877549081
61	971.103475041437
874	971.103873921975
963	1001.97103708488
178	1029.1067273275
934	1029.10699890689
964	1029.72602316485
89	1034.36848846987
872	1034.36959357835
964	1043.21815029731
88	1046.28714933827
871	1046.28758849358
961	1070.66834396199
0	1176.967
177	1283.54071470219
933	1283.54075664851
963	1290.41654112501
2	1411.73843248436
933	1411.7386266927
961	1425.95256077255
2	1547.81596837696
933	1547.81620570597
961	1596.33610656382
61	1703.8453516238
874	1703.84637592194
963	1792.70238112107
0	1800
178	1839.12128754688
874	1839.12217321447
967	1916.24461076592
1054	1974.09221105385
1055	2103.37892597682
0	2700
1057	2741.4507053964
1052	3407.36930627611
0	3600
1051	3649.96313638165
0	4500
0	5400
0	6300
1053	6935.29588705778
0	8046
