## Supplemental_reproducible_code for "Fighting isn’t sexy in lekking Greater Sage-grouse (*Centrocercus urophasianus*)": full_event_list_day2

Events	Time	Females	Date
fem.enter	0	2	2014-03-20
5.attack.3	120.942821090558	2	2014-03-20
3.initFO	120.944262098486	2	2014-03-20
3.disengage	129.452057748449	2	2014-03-20
2.cop.start	292.314409392845	2	2014-03-20
2.cop.end	294.205874373076	2	2014-03-20
4.attack.2	336.612435578088	2	2014-03-20
2.initFO	336.613885784991	2	2014-03-20
4.disengage	355.892884432767	2	2014-03-20
4.cop.start	580.981582761983	2	2014-03-20
4.cop.end	581.370267419829	2	2014-03-20
4.cop.start	769.200721712996	2	2014-03-20
4.cop.end	774.753432366937	2	2014-03-20
4.attack.7	856.415368894606	2	2014-03-20
7.initFO	856.416974042242	2	2014-03-20
4.disengage	876.917908196717	2	2014-03-20
1.attack.7	889.60767427741	2	2014-03-20
7.initFO	889.613242756388	2	2014-03-20
7.disengage	894.978883336461	2	2014-03-20
clock.time	900	2	2014-03-20
7.attack.4	945.500903920819	2	2014-03-20
4.initFO	945.500936072173	2	2014-03-20
4.disengage	948.702386273105	2	2014-03-20
4.cop.start	953.742767055833	2	2014-03-20
7.attack.4	955.814912893733	2	2014-03-20
4.initFO	955.815613939892	2	2014-03-20
4.disengage	956.187877549081	2	2014-03-20
3.attack.4	971.103475041437	2	2014-03-20
4.initFO	971.103873921975	2	2014-03-20
3.disengage	1001.97103708488	2	2014-03-20
7.attack.4	1029.1067273275	2	2014-03-20
4.initSF	1029.10699890689	2	2014-03-20
4.disengage	1029.72602316485	2	2014-03-20
4.attack.2	1034.36848846987	2	2014-03-20
2.initFO	1034.36959357835	2	2014-03-20
4.disengage	1043.21815029731	2	2014-03-20
4.attack.1	1046.28714933827	2	2014-03-20
1.initFO	1046.28758849358	2	2014-03-20
1.disengage	1070.66834396199	2	2014-03-20
fem.exit	1176.967	1	2014-03-20
7.attack.3	1283.54071470219	1	2014-03-20
3.initSF	1283.54075664851	1	2014-03-20
3.disengage	1290.41654112501	1	2014-03-20
1.attack.3	1411.73843248436	1	2014-03-20
3.initSF	1411.7386266927	1	2014-03-20
1.disengage	1425.95256077255	1	2014-03-20
1.attack.3	1547.81596837696	1	2014-03-20
3.initSF	1547.81620570597	1	2014-03-20
1.disengage	1596.33610656382	1	2014-03-20
3.attack.4	1703.8453516238	1	2014-03-20
4.initFO	1703.84637592194	1	2014-03-20
3.disengage	1792.70238112107	1	2014-03-20
clock.time	1800	1	2014-03-20
7.attack.4	1839.12128754688	1	2014-03-20
4.initFO	1839.12217321447	1	2014-03-20
7.disengage	1916.24461076592	1	2014-03-20
4.depart	1974.09221105385	1	2014-03-20
5.depart	2103.37892597682	1	2014-03-20
clock.time	2700	1	2014-03-20
7.depart	2741.4507053964	1	2014-03-20
2.depart	3407.36930627611	1	2014-03-20
clock.time	3600	1	2014-03-20
1.depart	3649.96313638165	1	2014-03-20
clock.time	4500	1	2014-03-20
clock.time	5400	1	2014-03-20
clock.time	6300	1	2014-03-20
3.depart	6935.29588705778	1	2014-03-20
end.obs	8046	1	2014-03-20
