## Supplemental_reproducible_code for "Fighting isn’t sexy in lekking Greater Sage-grouse (*Centrocercus urophasianus*)": pres_exact_day_2

Events	Time	Date	Bird_ID	Type
1.arrive	0	2014-03-20	1	arrive
2.arrive	0	2014-03-20	2	arrive
3.arrive	0	2014-03-20	3	arrive
4.arrive	0	2014-03-20	4	arrive
5.arrive	0	2014-03-20	5	arrive
7.arrive	0	2014-03-20	7	arrive
4.depart	1974.09221105385	2014-03-20	4	depart
5.depart	2103.37892597682	2014-03-20	5	depart
7.depart	2741.4507053964	2014-03-20	7	depart
2.depart	3407.36930627611	2014-03-20	2	depart
1.depart	3649.96313638165	2014-03-20	1	depart
3.depart	6935.29588705778	2014-03-20	3	depart
