## Supplemental_reproducible_code for "Fighting isn’t sexy in lekking Greater Sage-grouse (*Centrocercus urophasianus*)": evlist_day2

Events	Time
0	0
88	17.7148677024496
871	17.7154159320093
961	19.2233913408158
3	116.335594705234
874	116.335695286856
961	147.237162231148
3	264.059409464322
874	264.059479368555
961	301.356177455518
89	453.92655769
872	453.928532350575
964	469.315051238514
993	646.261417217066
1023	646.321062401134
0	900
1051	1012.53737842332
0	1176.967
90	1260.64814766289
873	1260.64832317252
964	1280.12035243662
1057	1287.97226045391
1055	1334.55875216013
89	1350.9396926766
932	1350.94331078178
964	1351.20745270148
89	1398.32218448636
872	1398.32224465956
964	1655.81681093537
0	1800
89	1894.99449487081
872	1894.99535666973
964	1973.71481925161
1052	2067.68475076707
90	2070.37500091058
873	2070.38324660857
964	2320.15016908169
0	2434.84440227929
90	2581.5294981885
873	2581.53155179535
0	2700
964	2839.45879149959
1053	3197.15241865973
0	3289.98865249748
1051	3299.07681457364
0	3600
1053	3744.88745959358
0	3858.75270355243
0	3900.48145204103
1054	4124.52402265808
59	4164.16000557269
871	4164.16098781632
961	4240.5953779548
2	4347.8032089646
873	4347.80539744742
0	4500
961	4984.93222528227
2	5071.49081139356
873	5071.49398213046
961	5141.67119048747
0	5400
2	5739.75859091234
873	5739.75983784618
961	6050.09746039546
1051	6254.78231401335
0	6300
1053	6827.90516526962
0	8046
