## Supplemental_reproducible_code for "Fighting isn’t sexy in lekking Greater Sage-grouse (*Centrocercus urophasianus*)": full_event_list_day2

Events	Time	Females	Date
fem.enter	0	2	2014-03-20
4.attack.1	17.7148677024496	2	2014-03-20
1.initFO	17.7154159320093	2	2014-03-20
1.disengage	19.2233913408158	2	2014-03-20
1.attack.4	116.335594705234	2	2014-03-20
4.initFO	116.335695286856	2	2014-03-20
1.disengage	147.237162231148	2	2014-03-20
1.attack.4	264.059409464322	2	2014-03-20
4.initFO	264.059479368555	2	2014-03-20
1.disengage	301.356177455518	2	2014-03-20
4.attack.2	453.92655769	2	2014-03-20
2.initFO	453.928532350575	2	2014-03-20
4.disengage	469.315051238514	2	2014-03-20
3.cop.start	646.261417217066	2	2014-03-20
3.cop.end	646.321062401134	2	2014-03-20
clock.time	900	2	2014-03-20
1.depart	1012.53737842332	2	2014-03-20
fem.exit	1176.967	1	2014-03-20
4.attack.3	1260.64814766289	1	2014-03-20
3.initFO	1260.64832317252	1	2014-03-20
4.disengage	1280.12035243662	1	2014-03-20
7.depart	1287.97226045391	1	2014-03-20
5.depart	1334.55875216013	1	2014-03-20
4.attack.2	1350.9396926766	1	2014-03-20
2.initSF	1350.94331078178	1	2014-03-20
4.disengage	1351.20745270148	1	2014-03-20
4.attack.2	1398.32218448636	1	2014-03-20
2.initFO	1398.32224465956	1	2014-03-20
4.disengage	1655.81681093537	1	2014-03-20
clock.time	1800	1	2014-03-20
4.attack.2	1894.99449487081	1	2014-03-20
2.initFO	1894.99535666973	1	2014-03-20
4.disengage	1973.71481925161	1	2014-03-20
2.depart	2067.68475076707	1	2014-03-20
4.attack.3	2070.37500091058	1	2014-03-20
3.initFO	2070.38324660857	1	2014-03-20
4.disengage	2320.15016908169	1	2014-03-20
1.arrive	2434.84440227929	1	2014-03-20
4.attack.3	2581.5294981885	1	2014-03-20
3.initFO	2581.53155179535	1	2014-03-20
clock.time	2700	1	2014-03-20
4.disengage	2839.45879149959	1	2014-03-20
3.depart	3197.15241865973	1	2014-03-20
3.arrive	3289.98865249748	1	2014-03-20
1.depart	3299.07681457364	1	2014-03-20
clock.time	3600	1	2014-03-20
3.depart	3744.88745959358	1	2014-03-20
3.arrive	3858.75270355243	1	2014-03-20
1.arrive	3900.48145204103	1	2014-03-20
4.depart	4124.52402265808	1	2014-03-20
3.attack.1	4164.16000557269	1	2014-03-20
1.initFO	4164.16098781632	1	2014-03-20
1.disengage	4240.5953779548	1	2014-03-20
1.attack.3	4347.8032089646	1	2014-03-20
3.initFO	4347.80539744742	1	2014-03-20
clock.time	4500	1	2014-03-20
1.disengage	4984.93222528227	1	2014-03-20
1.attack.3	5071.49081139356	1	2014-03-20
3.initFO	5071.49398213046	1	2014-03-20
1.disengage	5141.67119048747	1	2014-03-20
clock.time	5400	1	2014-03-20
1.attack.3	5739.75859091234	1	2014-03-20
3.initFO	5739.75983784618	1	2014-03-20
1.disengage	6050.09746039546	1	2014-03-20
1.depart	6254.78231401335	1	2014-03-20
clock.time	6300	1	2014-03-20
3.depart	6827.90516526962	1	2014-03-20
end.obs	8046	1	2014-03-20
