## Supplemental_reproducible_code for "Fighting isn’t sexy in lekking Greater Sage-grouse (*Centrocercus urophasianus*)": pres_exact_day_2

Events	Time	Date	Bird_ID	Type
1.arrive	0	2014-03-20	1	arrive
2.arrive	0	2014-03-20	2	arrive
3.arrive	0	2014-03-20	3	arrive
4.arrive	0	2014-03-20	4	arrive
5.arrive	0	2014-03-20	5	arrive
7.arrive	0	2014-03-20	7	arrive
1.depart	1012.53737842332	2014-03-20	1	depart
7.depart	1287.97226045391	2014-03-20	7	depart
5.depart	1334.55875216013	2014-03-20	5	depart
2.depart	2067.68475076707	2014-03-20	2	depart
1.arrive	2434.84440227929	2014-03-20	1	arrive
3.depart	3197.15241865973	2014-03-20	3	depart
3.arrive	3289.98865249748	2014-03-20	3	arrive
1.depart	3299.07681457364	2014-03-20	1	depart
3.depart	3744.88745959358	2014-03-20	3	depart
3.arrive	3858.75270355243	2014-03-20	3	arrive
1.arrive	3900.48145204103	2014-03-20	1	arrive
4.depart	4124.52402265808	2014-03-20	4	depart
1.depart	6254.78231401335	2014-03-20	1	depart
3.depart	6827.90516526962	2014-03-20	3	depart
