## Supplemental_reproducible_code for "Fighting isn’t sexy in lekking Greater Sage-grouse (*Centrocercus urophasianus*)": evlist_day2

Events	Time
0	0
1057	210.389219560082
994	243.662639414413
1024	244.85768075445
59	324.573705952657
871	324.575272541555
963	399.810467639221
30	518.451856167758
871	518.453514486286
962	559.257873074992
1052	753.153202705471
0	900
0	1176.967
90	1695.09801062632
933	1695.09860606549
964	1714.05245695307
0	1800
4	2250.7379604653
875	2250.73818874809
965	2335.23372020175
3	2452.42959421019
934	2452.43078359748
961	2474.0899656602
61	2486.14996602231
874	2486.15233670777
0	2700
963	2983.41308155601
61	3050.48869420652
874	3050.48882617145
964	3205.4037163269
3	3270.39768975608
874	3270.39947638875
961	3388.88834750713
61	3424.38895063009
874	3424.38897039792
963	3502.70682759001
61	3511.89670753561
934	3511.89884751191
964	3523.4903701687
0	3600
1053	3634.51411258053
3	3850.96931493575
874	3850.97029679833
961	4080.72130416643
0	4245.71213604816
0	4500
2	4653.82200561127
873	4653.82230254083
0	5400
963	5577.12931743124
59	5648.32191602543
871	5648.32268496341
963	5674.19680365227
59	5836.05194849931
931	5836.05231534332
1055	5956.3193652738
963	6030.38973876466
1054	6032.71504282306
0	6300
0	7200
59	7871.79207973215
871	7871.7924469464
961	7914.96023572332
1053	7969.71901731341
0	8046
