## Supplemental_reproducible_code for "Fighting isn’t sexy in lekking Greater Sage-grouse (*Centrocercus urophasianus*)": full_event_list_day2

Events	Time	Females	Date
fem.enter	0	2	2014-03-20
7.depart	210.389219560082	2	2014-03-20
4.cop.start	243.662639414413	2	2014-03-20
4.cop.end	244.85768075445	2	2014-03-20
3.attack.1	324.573705952657	2	2014-03-20
1.initFO	324.575272541555	2	2014-03-20
3.disengage	399.810467639221	2	2014-03-20
2.attack.1	518.451856167758	2	2014-03-20
1.initFO	518.453514486286	2	2014-03-20
2.disengage	559.257873074992	2	2014-03-20
2.depart	753.153202705471	2	2014-03-20
clock.time	900	2	2014-03-20
fem.exit	1176.967	1	2014-03-20
4.attack.3	1695.09801062632	1	2014-03-20
3.initSF	1695.09860606549	1	2014-03-20
4.disengage	1714.05245695307	1	2014-03-20
clock.time	1800	1	2014-03-20
1.attack.5	2250.7379604653	1	2014-03-20
5.initFO	2250.73818874809	1	2014-03-20
5.disengage	2335.23372020175	1	2014-03-20
1.attack.4	2452.42959421019	1	2014-03-20
4.initSF	2452.43078359748	1	2014-03-20
1.disengage	2474.0899656602	1	2014-03-20
3.attack.4	2486.14996602231	1	2014-03-20
4.initFO	2486.15233670777	1	2014-03-20
clock.time	2700	1	2014-03-20
3.disengage	2983.41308155601	1	2014-03-20
3.attack.4	3050.48869420652	1	2014-03-20
4.initFO	3050.48882617145	1	2014-03-20
4.disengage	3205.4037163269	1	2014-03-20
1.attack.4	3270.39768975608	1	2014-03-20
4.initFO	3270.39947638875	1	2014-03-20
1.disengage	3388.88834750713	1	2014-03-20
3.attack.4	3424.38895063009	1	2014-03-20
4.initFO	3424.38897039792	1	2014-03-20
3.disengage	3502.70682759001	1	2014-03-20
3.attack.4	3511.89670753561	1	2014-03-20
4.initSF	3511.89884751191	1	2014-03-20
4.disengage	3523.4903701687	1	2014-03-20
clock.time	3600	1	2014-03-20
3.depart	3634.51411258053	1	2014-03-20
1.attack.4	3850.96931493575	1	2014-03-20
4.initFO	3850.97029679833	1	2014-03-20
1.disengage	4080.72130416643	1	2014-03-20
3.arrive	4245.71213604816	1	2014-03-20
clock.time	4500	1	2014-03-20
1.attack.3	4653.82200561127	1	2014-03-20
3.initFO	4653.82230254083	1	2014-03-20
clock.time	5400	1	2014-03-20
3.disengage	5577.12931743124	1	2014-03-20
3.attack.1	5648.32191602543	1	2014-03-20
1.initFO	5648.32268496341	1	2014-03-20
3.disengage	5674.19680365227	1	2014-03-20
3.attack.1	5836.05194849931	1	2014-03-20
1.initSF	5836.05231534332	1	2014-03-20
5.depart	5956.3193652738	1	2014-03-20
3.disengage	6030.38973876466	1	2014-03-20
4.depart	6032.71504282306	1	2014-03-20
clock.time	6300	1	2014-03-20
clock.time	7200	1	2014-03-20
3.attack.1	7871.79207973215	1	2014-03-20
1.initFO	7871.7924469464	1	2014-03-20
1.disengage	7914.96023572332	1	2014-03-20
3.depart	7969.71901731341	1	2014-03-20
end.obs	8046	1	2014-03-20
