## Supplemental_reproducible_code for "Fighting isn’t sexy in lekking Greater Sage-grouse (*Centrocercus urophasianus*)": pres_exact_day_2

Events	Time	Date	Bird_ID	Type
1.arrive	0	2014-03-20	1	arrive
2.arrive	0	2014-03-20	2	arrive
3.arrive	0	2014-03-20	3	arrive
4.arrive	0	2014-03-20	4	arrive
5.arrive	0	2014-03-20	5	arrive
7.arrive	0	2014-03-20	7	arrive
7.depart	210.389219560082	2014-03-20	7	depart
2.depart	753.153202705471	2014-03-20	2	depart
3.depart	3634.51411258053	2014-03-20	3	depart
3.arrive	4245.71213604816	2014-03-20	3	arrive
5.depart	5956.3193652738	2014-03-20	5	depart
4.depart	6032.71504282306	2014-03-20	4	depart
3.depart	7969.71901731341	2014-03-20	3	depart
