## Supplemental_reproducible_code for "Fighting isn’t sexy in lekking Greater Sage-grouse (*Centrocercus urophasianus*)": evlist_day2

Events	Time
0	0
993	244.386433728919
1023	248.546652200999
93	597.902862844682
877	597.903341551778
964	716.084673799115
0	900
89	994.728683165668
872	994.729366975856
1055	999.531858276094
964	1058.86918800044
178	1175.49651942645
874	1175.49686166586
0	1176.967
967	1253.22322096349
59	1373.07388712693
871	1373.07491556575
89	1503.24687831529
872	1503.24779653048
962	1652.55964258955
93	1659.62517525307
877	1659.62518245353
0	1800
1052	1818.56199012942
964	1825.98622251628
178	1943.31956379302
874	1943.31962349183
963	2173.88618930625
964	2392.39266621696
93	2495.66036940733
937	2495.66068184023
964	2524.01303970922
93	2668.01900632929
877	2668.01911425442
0	2700
964	3020.81941553211
93	3286.95268707452
877	3286.953576636
967	3461.70848487519
93	3582.81313705651
877	3582.81316065239
0	3600
964	3656.17131276998
178	3695.07361794272
874	3695.07463751552
964	3923.62304604013
3	3956.72259793275
904	3956.72403298549
961	3959.80329401225
3	3962.83073939376
874	3962.83134678552
964	4266.95610757724
1054	4353.23731993002
0	4500
1051	4700.45585090587
1053	4724.28491401875
0	4894.77118757454
0	5400
1053	5436.20876425716
0	5661.91136450799
1057	5971.18275420061
0	6300
0	6321.20884727265
1053	6389.13543012241
0	6519.50278282368
1053	6812.26818941004
0	7200
0	7582.95383578459
1053	7584.56782144214
0	7690.4541045421
2	8035.85859217608
873	8035.86436680247
0	8046
