## Supplemental_reproducible_code for "Fighting isn’t sexy in lekking Greater Sage-grouse (*Centrocercus urophasianus*)": full_event_list_day2

Events	Time	Females	Date
fem.enter	0	2	2014-03-20
3.cop.start	244.386433728919	2	2014-03-20
3.cop.end	248.546652200999	2	2014-03-20
4.attack.7	597.902862844682	2	2014-03-20
7.initFO	597.903341551778	2	2014-03-20
4.disengage	716.084673799115	2	2014-03-20
clock.time	900	2	2014-03-20
4.attack.2	994.728683165668	2	2014-03-20
2.initFO	994.729366975856	2	2014-03-20
5.depart	999.531858276094	2	2014-03-20
4.disengage	1058.86918800044	2	2014-03-20
7.attack.4	1175.49651942645	2	2014-03-20
4.initFO	1175.49686166586	2	2014-03-20
fem.exit	1176.967	1	2014-03-20
7.disengage	1253.22322096349	1	2014-03-20
3.attack.1	1373.07388712693	1	2014-03-20
1.initFO	1373.07491556575	1	2014-03-20
4.attack.2	1503.24687831529	1	2014-03-20
2.initFO	1503.24779653048	1	2014-03-20
2.disengage	1652.55964258955	1	2014-03-20
4.attack.7	1659.62517525307	1	2014-03-20
7.initFO	1659.62518245353	1	2014-03-20
clock.time	1800	1	2014-03-20
2.depart	1818.56199012942	1	2014-03-20
4.disengage	1825.98622251628	1	2014-03-20
7.attack.4	1943.31956379302	1	2014-03-20
4.initFO	1943.31962349183	1	2014-03-20
3.disengage	2173.88618930625	1	2014-03-20
4.disengage	2392.39266621696	1	2014-03-20
4.attack.7	2495.66036940733	1	2014-03-20
7.initSF	2495.66068184023	1	2014-03-20
4.disengage	2524.01303970922	1	2014-03-20
4.attack.7	2668.01900632929	1	2014-03-20
7.initFO	2668.01911425442	1	2014-03-20
clock.time	2700	1	2014-03-20
4.disengage	3020.81941553211	1	2014-03-20
4.attack.7	3286.95268707452	1	2014-03-20
7.initFO	3286.953576636	1	2014-03-20
7.disengage	3461.70848487519	1	2014-03-20
4.attack.7	3582.81313705651	1	2014-03-20
7.initFO	3582.81316065239	1	2014-03-20
clock.time	3600	1	2014-03-20
4.disengage	3656.17131276998	1	2014-03-20
7.attack.4	3695.07361794272	1	2014-03-20
4.initFO	3695.07463751552	1	2014-03-20
4.disengage	3923.62304604013	1	2014-03-20
1.attack.4	3956.72259793275	1	2014-03-20
4.initCH	3956.72403298549	1	2014-03-20
1.disengage	3959.80329401225	1	2014-03-20
1.attack.4	3962.83073939376	1	2014-03-20
4.initFO	3962.83134678552	1	2014-03-20
4.disengage	4266.95610757724	1	2014-03-20
4.depart	4353.23731993002	1	2014-03-20
clock.time	4500	1	2014-03-20
1.depart	4700.45585090587	1	2014-03-20
3.depart	4724.28491401875	1	2014-03-20
3.arrive	4894.77118757454	1	2014-03-20
clock.time	5400	1	2014-03-20
3.depart	5436.20876425716	1	2014-03-20
3.arrive	5661.91136450799	1	2014-03-20
7.depart	5971.18275420061	1	2014-03-20
clock.time	6300	1	2014-03-20
1.arrive	6321.20884727265	1	2014-03-20
3.depart	6389.13543012241	1	2014-03-20
3.arrive	6519.50278282368	1	2014-03-20
3.depart	6812.26818941004	1	2014-03-20
clock.time	7200	1	2014-03-20
3.arrive	7582.95383578459	1	2014-03-20
3.depart	7584.56782144214	1	2014-03-20
3.arrive	7690.4541045421	1	2014-03-20
1.attack.3	8035.85859217608	1	2014-03-20
3.initFO	8035.86436680247	1	2014-03-20
end.obs	8046	1	2014-03-20
