## Supplemental_reproducible_code for "Fighting isn’t sexy in lekking Greater Sage-grouse (*Centrocercus urophasianus*)": pres_exact_day_2

Events	Time	Date	Bird_ID	Type
1.arrive	0	2014-03-20	1	arrive
2.arrive	0	2014-03-20	2	arrive
3.arrive	0	2014-03-20	3	arrive
4.arrive	0	2014-03-20	4	arrive
5.arrive	0	2014-03-20	5	arrive
7.arrive	0	2014-03-20	7	arrive
5.depart	999.531858276094	2014-03-20	5	depart
2.depart	1818.56199012942	2014-03-20	2	depart
4.depart	4353.23731993002	2014-03-20	4	depart
1.depart	4700.45585090587	2014-03-20	1	depart
3.depart	4724.28491401875	2014-03-20	3	depart
3.arrive	4894.77118757454	2014-03-20	3	arrive
3.depart	5436.20876425716	2014-03-20	3	depart
3.arrive	5661.91136450799	2014-03-20	3	arrive
7.depart	5971.18275420061	2014-03-20	7	depart
1.arrive	6321.20884727265	2014-03-20	1	arrive
3.depart	6389.13543012241	2014-03-20	3	depart
3.arrive	6519.50278282368	2014-03-20	3	arrive
3.depart	6812.26818941004	2014-03-20	3	depart
3.arrive	7582.95383578459	2014-03-20	3	arrive
3.depart	7584.56782144214	2014-03-20	3	depart
3.arrive	7690.4541045421	2014-03-20	3	arrive
