## Supplemental_reproducible_code for "Fighting isn’t sexy in lekking Greater Sage-grouse (*Centrocercus urophasianus*)": evlist_day2

Events	Time
0	0
89	175.266175423973
872	175.272854531067
962	181.681525956671
178	311.941431360842
934	311.943124361854
967	333.436855072009
178	391.464773480553
874	391.465026196551
964	393.869587248494
89	605.631548488826
872	605.634442731032
962	607.463636768234
64	611.198473370485
877	611.198583573995
963	708.471785264206
0	900
1	1021.92212966755
932	1021.92377492018
962	1027.84503429881
994	1138.98519865205
1024	1139.39218326293
0	1176.967
64	1200.84035663936
877	1200.84168037447
963	1361.3251095823
1053	1551.28022456701
30	1588.02581488505
871	1588.02706886666
0	1709.93290913669
0	1800
962	2302.4627073079
89	2504.34116424224
872	2504.34265563796
964	2572.21761222684
0	2700
93	2784.21123282162
877	2784.21282079001
1052	2843.11572510026
964	3083.64661177091
64	3364.81853667716
877	3364.81872398517
0	3600
967	3611.12125045976
175	4064.63007864333
871	4064.63257953229
1053	4413.61122868301
0	4500
1055	4557.36425113935
0	4834.90918802617
961	5099.39871134223
177	5221.18255416744
873	5221.18287302206
963	5325.65998659747
177	5385.33868905137
873	5385.34335355963
0	5400
1051	5585.59651976498
963	5991.34714139262
1053	6046.38091389322
0	6300
0	6712.69779340623
1057	6998.96661180037
0	7200
0	7530.29968851236
1051	7570.9210682757
1053	7662.00926763212
0	8046
