## Supplemental_reproducible_code for "Fighting isn’t sexy in lekking Greater Sage-grouse (*Centrocercus urophasianus*)": full_event_list_day2

Events	Time	Females	Date
fem.enter	0	2	2014-03-20
4.attack.2	175.266175423973	2	2014-03-20
2.initFO	175.272854531067	2	2014-03-20
2.disengage	181.681525956671	2	2014-03-20
7.attack.4	311.941431360842	2	2014-03-20
4.initSF	311.943124361854	2	2014-03-20
7.disengage	333.436855072009	2	2014-03-20
7.attack.4	391.464773480553	2	2014-03-20
4.initFO	391.465026196551	2	2014-03-20
4.disengage	393.869587248494	2	2014-03-20
4.attack.2	605.631548488826	2	2014-03-20
2.initFO	605.634442731032	2	2014-03-20
2.disengage	607.463636768234	2	2014-03-20
3.attack.7	611.198473370485	2	2014-03-20
7.initFO	611.198583573995	2	2014-03-20
3.disengage	708.471785264206	2	2014-03-20
clock.time	900	2	2014-03-20
1.attack.2	1021.92212966755	2	2014-03-20
2.initSF	1021.92377492018	2	2014-03-20
2.disengage	1027.84503429881	2	2014-03-20
4.cop.start	1138.98519865205	2	2014-03-20
4.cop.end	1139.39218326293	2	2014-03-20
fem.exit	1176.967	1	2014-03-20
3.attack.7	1200.84035663936	1	2014-03-20
7.initFO	1200.84168037447	1	2014-03-20
3.disengage	1361.3251095823	1	2014-03-20
3.depart	1551.28022456701	1	2014-03-20
2.attack.1	1588.02581488505	1	2014-03-20
1.initFO	1588.02706886666	1	2014-03-20
3.arrive	1709.93290913669	1	2014-03-20
clock.time	1800	1	2014-03-20
2.disengage	2302.4627073079	1	2014-03-20
4.attack.2	2504.34116424224	1	2014-03-20
2.initFO	2504.34265563796	1	2014-03-20
4.disengage	2572.21761222684	1	2014-03-20
clock.time	2700	1	2014-03-20
4.attack.7	2784.21123282162	1	2014-03-20
7.initFO	2784.21282079001	1	2014-03-20
2.depart	2843.11572510026	1	2014-03-20
4.disengage	3083.64661177091	1	2014-03-20
3.attack.7	3364.81853667716	1	2014-03-20
7.initFO	3364.81872398517	1	2014-03-20
clock.time	3600	1	2014-03-20
7.disengage	3611.12125045976	1	2014-03-20
7.attack.1	4064.63007864333	1	2014-03-20
1.initFO	4064.63257953229	1	2014-03-20
3.depart	4413.61122868301	1	2014-03-20
clock.time	4500	1	2014-03-20
5.depart	4557.36425113935	1	2014-03-20
3.arrive	4834.90918802617	1	2014-03-20
1.disengage	5099.39871134223	1	2014-03-20
7.attack.3	5221.18255416744	1	2014-03-20
3.initFO	5221.18287302206	1	2014-03-20
3.disengage	5325.65998659747	1	2014-03-20
7.attack.3	5385.33868905137	1	2014-03-20
3.initFO	5385.34335355963	1	2014-03-20
clock.time	5400	1	2014-03-20
1.depart	5585.59651976498	1	2014-03-20
3.disengage	5991.34714139262	1	2014-03-20
3.depart	6046.38091389322	1	2014-03-20
clock.time	6300	1	2014-03-20
1.arrive	6712.69779340623	1	2014-03-20
7.depart	6998.96661180037	1	2014-03-20
clock.time	7200	1	2014-03-20
3.arrive	7530.29968851236	1	2014-03-20
1.depart	7570.9210682757	1	2014-03-20
3.depart	7662.00926763212	1	2014-03-20
end.obs	8046	1	2014-03-20
