## Supplemental_reproducible_code for "Fighting isn’t sexy in lekking Greater Sage-grouse (*Centrocercus urophasianus*)": pres_exact_day_2

Events	Time	Date	Bird_ID	Type
1.arrive	0	2014-03-20	1	arrive
2.arrive	0	2014-03-20	2	arrive
3.arrive	0	2014-03-20	3	arrive
4.arrive	0	2014-03-20	4	arrive
5.arrive	0	2014-03-20	5	arrive
7.arrive	0	2014-03-20	7	arrive
3.depart	1551.28022456701	2014-03-20	3	depart
3.arrive	1709.93290913669	2014-03-20	3	arrive
2.depart	2843.11572510026	2014-03-20	2	depart
3.depart	4413.61122868301	2014-03-20	3	depart
5.depart	4557.36425113935	2014-03-20	5	depart
3.arrive	4834.90918802617	2014-03-20	3	arrive
1.depart	5585.59651976498	2014-03-20	1	depart
3.depart	6046.38091389322	2014-03-20	3	depart
1.arrive	6712.69779340623	2014-03-20	1	arrive
7.depart	6998.96661180037	2014-03-20	7	depart
3.arrive	7530.29968851236	2014-03-20	3	arrive
1.depart	7570.9210682757	2014-03-20	1	depart
3.depart	7662.00926763212	2014-03-20	3	depart
