## Supplemental_reproducible_code for "Fighting isn’t sexy in lekking Greater Sage-grouse (*Centrocercus urophasianus*)": evlist_day2

Events	Time
0	0
32	65.0369448609576
934	65.039254586532
962	83.4507484389003
93	193.793868781823
937	193.796676913336
967	222.494407877884
1051	464.467324766357
1054	472.077544399462
993	801.351435641371
1023	803.230983187675
0	900
0	1176.967
0	1800
35	1905.69606533662
877	1905.69650750674
962	1924.19261936807
35	2208.27478314547
877	2208.28112727218
962	2282.06981960852
35	2457.02076687903
877	2457.02114396598
0	2700
967	2703.33886467503
176	2788.56807647631
932	2788.5684674224
962	2835.91843597237
64	3070.80959993895
877	3070.81139205773
967	3108.08422012597
1057	3189.4392794164
1055	3591.35825039076
0	3600
0	3629.42570286521
1051	3767.01637503784
1052	3771.06335774279
0	4102.33898711407
0	4500
1051	5187.38160605223
0	5400
1053	5902.39258772321
0	8046
