## Supplemental_reproducible_code for "Fighting isn’t sexy in lekking Greater Sage-grouse (*Centrocercus urophasianus*)": full_event_list_day2

Events	Time	Females	Date
fem.enter	0	2	2014-03-20
2.attack.4	65.0369448609576	2	2014-03-20
4.initSF	65.039254586532	2	2014-03-20
2.disengage	83.4507484389003	2	2014-03-20
4.attack.7	193.793868781823	2	2014-03-20
7.initSF	193.796676913336	2	2014-03-20
7.disengage	222.494407877884	2	2014-03-20
1.depart	464.467324766357	2	2014-03-20
4.depart	472.077544399462	2	2014-03-20
3.cop.start	801.351435641371	2	2014-03-20
3.cop.end	803.230983187675	2	2014-03-20
clock.time	900	2	2014-03-20
fem.exit	1176.967	1	2014-03-20
clock.time	1800	1	2014-03-20
2.attack.7	1905.69606533662	1	2014-03-20
7.initFO	1905.69650750674	1	2014-03-20
2.disengage	1924.19261936807	1	2014-03-20
2.attack.7	2208.27478314547	1	2014-03-20
7.initFO	2208.28112727218	1	2014-03-20
2.disengage	2282.06981960852	1	2014-03-20
2.attack.7	2457.02076687903	1	2014-03-20
7.initFO	2457.02114396598	1	2014-03-20
clock.time	2700	1	2014-03-20
7.disengage	2703.33886467503	1	2014-03-20
7.attack.2	2788.56807647631	1	2014-03-20
2.initSF	2788.5684674224	1	2014-03-20
2.disengage	2835.91843597237	1	2014-03-20
3.attack.7	3070.80959993895	1	2014-03-20
7.initFO	3070.81139205773	1	2014-03-20
7.disengage	3108.08422012597	1	2014-03-20
7.depart	3189.4392794164	1	2014-03-20
5.depart	3591.35825039076	1	2014-03-20
clock.time	3600	1	2014-03-20
1.arrive	3629.42570286521	1	2014-03-20
1.depart	3767.01637503784	1	2014-03-20
2.depart	3771.06335774279	1	2014-03-20
1.arrive	4102.33898711407	1	2014-03-20
clock.time	4500	1	2014-03-20
1.depart	5187.38160605223	1	2014-03-20
clock.time	5400	1	2014-03-20
3.depart	5902.39258772321	1	2014-03-20
end.obs	8046	1	2014-03-20
