## Supplemental_reproducible_code for "Fighting isn’t sexy in lekking Greater Sage-grouse (*Centrocercus urophasianus*)": pres_exact_day_2

Events	Time	Date	Bird_ID	Type
1.arrive	0	2014-03-20	1	arrive
2.arrive	0	2014-03-20	2	arrive
3.arrive	0	2014-03-20	3	arrive
4.arrive	0	2014-03-20	4	arrive
5.arrive	0	2014-03-20	5	arrive
7.arrive	0	2014-03-20	7	arrive
1.depart	464.467324766357	2014-03-20	1	depart
4.depart	472.077544399462	2014-03-20	4	depart
7.depart	3189.4392794164	2014-03-20	7	depart
5.depart	3591.35825039076	2014-03-20	5	depart
1.arrive	3629.42570286521	2014-03-20	1	arrive
1.depart	3767.01637503784	2014-03-20	1	depart
2.depart	3771.06335774279	2014-03-20	2	depart
1.arrive	4102.33898711407	2014-03-20	1	arrive
1.depart	5187.38160605223	2014-03-20	1	depart
3.depart	5902.39258772321	2014-03-20	3	depart
