## Supplemental_reproducible_code for "Fighting isn’t sexy in lekking Greater Sage-grouse (*Centrocercus urophasianus*)": evlist_day2

Events	Time
0	0
89	79.1037674772947
872	79.1041979046503
962	84.5606043657746
994	611.534143683922
1024	611.920898499603
89	838.236566200102
872	838.236726324725
964	893.094895077955
0	900
0	1176.967
2	1215.77109738683
933	1215.77174370432
961	1231.75610056658
32	1318.1724987987
874	1318.17371025146
62	1518.27699584635
875	1518.27896119661
963	1652.17683507769
2	1739.61880947193
873	1739.62302304197
963	1747.22642400973
0	1800
964	1995.73077345414
35	2110.43255484279
877	2110.43305162866
967	2342.32816165096
119	2389.72638431849
933	2389.72678188461
963	2392.27301986068
89	2395.55077534186
872	2395.55163085555
964	2417.14471883175
176	2419.61704350525
872	2419.61878323455
0	2700
2	2723.86332789066
873	2723.86489451516
962	2806.95731582535
89	2862.1812295625
872	2862.18222975685
963	3050.52687165877
64	3242.93798700926
877	3242.93815388668
967	3243.04773499569
962	3263.87386458896
2	3313.6610037244
933	3313.6624304257
961	3419.86262055274
177	3420.01845226897
873	3420.01927783348
89	3449.13316190636
872	3449.13340534955
0	3600
962	3691.6001261509
89	3697.22116315693
872	3697.22136458097
962	3801.18359962908
967	3826.9945793764
175	3837.81070902389
871	3837.81142802121
90	3896.15412969175
873	3896.15465881374
961	3988.7613107499
1051	4053.7353868663
963	4482.26606237161
0	4500
60	4558.54050143056
872	4558.54355682942
178	4631.60213881993
874	4631.60289298705
962	4657.04148115143
967	4696.02863129796
32	4729.94449097997
874	4729.94608280178
964	4782.59190916354
178	4903.24588788328
874	4903.24610935361
967	5005.97072911726
89	5126.00240314064
932	5126.0043461058
962	5138.59366234826
60	5166.44470805482
872	5166.4487825483
0	5400
0	5484.48525539834
3	5537.218444175
874	5537.2193188825
962	5661.95206906265
176	5674.31222380376
872	5674.31244353428
962	5811.93785168194
176	5833.87009391193
872	5833.87253511066
1055	5903.53287800351
961	6020.59470358255
962	6126.94062613051
0	6300
1057	6373.44511847381
2	6374.79835799419
873	6374.79885373178
963	6564.25092146024
1054	6765.41908959323
1051	7070.97673260091
0	7200
1052	7929.40797072838
0	8046
