## Supplemental_reproducible_code for "Fighting isn’t sexy in lekking Greater Sage-grouse (*Centrocercus urophasianus*)": full_event_list_day2

Events	Time	Females	Date
fem.enter	0	2	2014-03-20
4.attack.2	79.1037674772947	2	2014-03-20
2.initFO	79.1041979046503	2	2014-03-20
2.disengage	84.5606043657746	2	2014-03-20
4.cop.start	611.534143683922	2	2014-03-20
4.cop.end	611.920898499603	2	2014-03-20
4.attack.2	838.236566200102	2	2014-03-20
2.initFO	838.236726324725	2	2014-03-20
4.disengage	893.094895077955	2	2014-03-20
clock.time	900	2	2014-03-20
fem.exit	1176.967	1	2014-03-20
1.attack.3	1215.77109738683	1	2014-03-20
3.initSF	1215.77174370432	1	2014-03-20
1.disengage	1231.75610056658	1	2014-03-20
2.attack.4	1318.1724987987	1	2014-03-20
4.initFO	1318.17371025146	1	2014-03-20
3.attack.5	1518.27699584635	1	2014-03-20
5.initFO	1518.27896119661	1	2014-03-20
3.disengage	1652.17683507769	1	2014-03-20
1.attack.3	1739.61880947193	1	2014-03-20
3.initFO	1739.62302304197	1	2014-03-20
3.disengage	1747.22642400973	1	2014-03-20
clock.time	1800	1	2014-03-20
4.disengage	1995.73077345414	1	2014-03-20
2.attack.7	2110.43255484279	1	2014-03-20
7.initFO	2110.43305162866	1	2014-03-20
7.disengage	2342.32816165096	1	2014-03-20
5.attack.3	2389.72638431849	1	2014-03-20
3.initSF	2389.72678188461	1	2014-03-20
3.disengage	2392.27301986068	1	2014-03-20
4.attack.2	2395.55077534186	1	2014-03-20
2.initFO	2395.55163085555	1	2014-03-20
4.disengage	2417.14471883175	1	2014-03-20
7.attack.2	2419.61704350525	1	2014-03-20
2.initFO	2419.61878323455	1	2014-03-20
clock.time	2700	1	2014-03-20
1.attack.3	2723.86332789066	1	2014-03-20
3.initFO	2723.86489451516	1	2014-03-20
2.disengage	2806.95731582535	1	2014-03-20
4.attack.2	2862.1812295625	1	2014-03-20
2.initFO	2862.18222975685	1	2014-03-20
3.disengage	3050.52687165877	1	2014-03-20
3.attack.7	3242.93798700926	1	2014-03-20
7.initFO	3242.93815388668	1	2014-03-20
7.disengage	3243.04773499569	1	2014-03-20
2.disengage	3263.87386458896	1	2014-03-20
1.attack.3	3313.6610037244	1	2014-03-20
3.initSF	3313.6624304257	1	2014-03-20
1.disengage	3419.86262055274	1	2014-03-20
7.attack.3	3420.01845226897	1	2014-03-20
3.initFO	3420.01927783348	1	2014-03-20
4.attack.2	3449.13316190636	1	2014-03-20
2.initFO	3449.13340534955	1	2014-03-20
clock.time	3600	1	2014-03-20
2.disengage	3691.6001261509	1	2014-03-20
4.attack.2	3697.22116315693	1	2014-03-20
2.initFO	3697.22136458097	1	2014-03-20
2.disengage	3801.18359962908	1	2014-03-20
7.disengage	3826.9945793764	1	2014-03-20
7.attack.1	3837.81070902389	1	2014-03-20
1.initFO	3837.81142802121	1	2014-03-20
4.attack.3	3896.15412969175	1	2014-03-20
3.initFO	3896.15465881374	1	2014-03-20
1.disengage	3988.7613107499	1	2014-03-20
1.depart	4053.7353868663	1	2014-03-20
3.disengage	4482.26606237161	1	2014-03-20
clock.time	4500	1	2014-03-20
3.attack.2	4558.54050143056	1	2014-03-20
2.initFO	4558.54355682942	1	2014-03-20
7.attack.4	4631.60213881993	1	2014-03-20
4.initFO	4631.60289298705	1	2014-03-20
2.disengage	4657.04148115143	1	2014-03-20
7.disengage	4696.02863129796	1	2014-03-20
2.attack.4	4729.94449097997	1	2014-03-20
4.initFO	4729.94608280178	1	2014-03-20
4.disengage	4782.59190916354	1	2014-03-20
7.attack.4	4903.24588788328	1	2014-03-20
4.initFO	4903.24610935361	1	2014-03-20
7.disengage	5005.97072911726	1	2014-03-20
4.attack.2	5126.00240314064	1	2014-03-20
2.initSF	5126.0043461058	1	2014-03-20
2.disengage	5138.59366234826	1	2014-03-20
3.attack.2	5166.44470805482	1	2014-03-20
2.initFO	5166.4487825483	1	2014-03-20
clock.time	5400	1	2014-03-20
1.arrive	5484.48525539834	1	2014-03-20
1.attack.4	5537.218444175	1	2014-03-20
4.initFO	5537.2193188825	1	2014-03-20
2.disengage	5661.95206906265	1	2014-03-20
7.attack.2	5674.31222380376	1	2014-03-20
2.initFO	5674.31244353428	1	2014-03-20
2.disengage	5811.93785168194	1	2014-03-20
7.attack.2	5833.87009391193	1	2014-03-20
2.initFO	5833.87253511066	1	2014-03-20
5.depart	5903.53287800351	1	2014-03-20
1.disengage	6020.59470358255	1	2014-03-20
2.disengage	6126.94062613051	1	2014-03-20
clock.time	6300	1	2014-03-20
7.depart	6373.44511847381	1	2014-03-20
1.attack.3	6374.79835799419	1	2014-03-20
3.initFO	6374.79885373178	1	2014-03-20
3.disengage	6564.25092146024	1	2014-03-20
4.depart	6765.41908959323	1	2014-03-20
1.depart	7070.97673260091	1	2014-03-20
clock.time	7200	1	2014-03-20
2.depart	7929.40797072838	1	2014-03-20
end.obs	8046	1	2014-03-20
