## Supplemental_reproducible_code for "Fighting isn’t sexy in lekking Greater Sage-grouse (*Centrocercus urophasianus*)": pres_exact_day_2

Events	Time	Date	Bird_ID	Type
1.arrive	0	2014-03-20	1	arrive
2.arrive	0	2014-03-20	2	arrive
3.arrive	0	2014-03-20	3	arrive
4.arrive	0	2014-03-20	4	arrive
5.arrive	0	2014-03-20	5	arrive
7.arrive	0	2014-03-20	7	arrive
1.depart	4053.7353868663	2014-03-20	1	depart
1.arrive	5484.48525539834	2014-03-20	1	arrive
5.depart	5903.53287800351	2014-03-20	5	depart
7.depart	6373.44511847381	2014-03-20	7	depart
4.depart	6765.41908959323	2014-03-20	4	depart
1.depart	7070.97673260091	2014-03-20	1	depart
2.depart	7929.40797072838	2014-03-20	2	depart
