## Supplemental_reproducible_code for "Fighting isn’t sexy in lekking Greater Sage-grouse (*Centrocercus urophasianus*)": evlist_day2

Events	Time
0	0
994	261.812938967089
1024	264.068449534379
994	359.187676991026
1024	360.166642678188
994	521.291307201444
3	522.606556259568
874	522.607977362839
961	588.749540166007
32	769.101383009856
934	769.102454562103
962	771.036689384392
64	808.255607129008
877	808.256329390643
0	900
963	935.760971719659
64	962.105978914444
877	962.106515016699
963	1055.8815651113
0	1176.967
32	1584.5571222713
934	1584.55742166599
964	1585.34122291412
32	1608.12949535726
874	1608.13094425554
962	1747.90133824459
89	1769.23590110187
872	1769.23650621093
177	1774.40333167451
873	1774.40344136527
0	1800
967	1985.43391111923
962	2006.95781343443
88	2009.5278986341
871	2009.52812538967
961	2039.24754218385
89	2043.40611046129
932	2043.40724592107
964	2061.61130750411
32	2176.96317728674
874	2176.96408724415
64	2351.96504530856
877	2351.9660115448
963	2356.52426964756
59	2447.87953896332
871	2447.88086685847
963	2456.78791853628
64	2466.68202461318
937	2466.6829349156
963	2518.90865705715
64	2524.56575219849
937	2524.5669542801
967	2530.42684156711
0	2700
964	2720.08650707301
89	2762.09664286775
872	2762.09969520739
117	2850.30623779267
871	2850.30676722452
965	2894.68393623134
962	2939.14548995648
89	2965.72523600395
872	2965.72784025031
964	3002.64357680214
33	3032.03974467472
875	3032.04074081649
88	3141.91526787791
871	3141.91585296391
64	3587.32829813468
877	3587.33075340655
0	3600
961	3624.99034698805
3	3637.88325280478
874	3637.88388110578
962	3785.25906890336
963	3792.39897812613
177	3856.50808167093
873	3856.50878655181
963	3889.2609086483
961	3898.50835225928
177	4184.39304526418
873	4184.39437292351
963	4299.01388293067
89	4337.8550370809
872	4337.85539508798
6	4372.57976169118
937	4372.58170160897
961	4437.19120801909
0	4500
964	4519.19620350229
89	4525.39313295588
872	4525.39328592053
964	4635.40831942155
1052	4684.47560477919
1051	5101.92181327788
0	5125.19181663761
90	5159.34060587335
873	5159.34270357014
963	5283.48702259615
0	5400
177	5404.59850188535
873	5404.59886840257
1054	5516.63129439725
0	6300
967	6449.66420728565
117	6558.15402612881
871	6558.15403128209
965	6633.61889921458
177	6788.07524196365
873	6788.07535037237
0	7200
967	7228.69136687075
64	7522.13840503132
937	7522.13852655543
967	7527.30076248541
177	7542.7905745292
933	7542.79065505627
967	7569.1538373833
177	7716.12665898644
873	7716.12823246751
1055	8016.4306764618
0	8046
