## Supplemental_reproducible_code for "Fighting isn’t sexy in lekking Greater Sage-grouse (*Centrocercus urophasianus*)": full_event_list_day2

Events	Time	Females	Date
fem.enter	0	2	2014-03-20
4.cop.start	261.812938967089	2	2014-03-20
4.cop.end	264.068449534379	2	2014-03-20
4.cop.start	359.187676991026	2	2014-03-20
4.cop.end	360.166642678188	2	2014-03-20
4.cop.start	521.291307201444	2	2014-03-20
1.attack.4	522.606556259568	2	2014-03-20
4.initFO	522.607977362839	2	2014-03-20
1.disengage	588.749540166007	2	2014-03-20
2.attack.4	769.101383009856	2	2014-03-20
4.initSF	769.102454562103	2	2014-03-20
2.disengage	771.036689384392	2	2014-03-20
3.attack.7	808.255607129008	2	2014-03-20
7.initFO	808.256329390643	2	2014-03-20
clock.time	900	2	2014-03-20
3.disengage	935.760971719659	2	2014-03-20
3.attack.7	962.105978914444	2	2014-03-20
7.initFO	962.106515016699	2	2014-03-20
3.disengage	1055.8815651113	2	2014-03-20
fem.exit	1176.967	1	2014-03-20
2.attack.4	1584.5571222713	1	2014-03-20
4.initSF	1584.55742166599	1	2014-03-20
4.disengage	1585.34122291412	1	2014-03-20
2.attack.4	1608.12949535726	1	2014-03-20
4.initFO	1608.13094425554	1	2014-03-20
2.disengage	1747.90133824459	1	2014-03-20
4.attack.2	1769.23590110187	1	2014-03-20
2.initFO	1769.23650621093	1	2014-03-20
7.attack.3	1774.40333167451	1	2014-03-20
3.initFO	1774.40344136527	1	2014-03-20
clock.time	1800	1	2014-03-20
7.disengage	1985.43391111923	1	2014-03-20
2.disengage	2006.95781343443	1	2014-03-20
4.attack.1	2009.5278986341	1	2014-03-20
1.initFO	2009.52812538967	1	2014-03-20
1.disengage	2039.24754218385	1	2014-03-20
4.attack.2	2043.40611046129	1	2014-03-20
2.initSF	2043.40724592107	1	2014-03-20
4.disengage	2061.61130750411	1	2014-03-20
2.attack.4	2176.96317728674	1	2014-03-20
4.initFO	2176.96408724415	1	2014-03-20
3.attack.7	2351.96504530856	1	2014-03-20
7.initFO	2351.9660115448	1	2014-03-20
3.disengage	2356.52426964756	1	2014-03-20
3.attack.1	2447.87953896332	1	2014-03-20
1.initFO	2447.88086685847	1	2014-03-20
3.disengage	2456.78791853628	1	2014-03-20
3.attack.7	2466.68202461318	1	2014-03-20
7.initSF	2466.6829349156	1	2014-03-20
3.disengage	2518.90865705715	1	2014-03-20
3.attack.7	2524.56575219849	1	2014-03-20
7.initSF	2524.5669542801	1	2014-03-20
7.disengage	2530.42684156711	1	2014-03-20
clock.time	2700	1	2014-03-20
4.disengage	2720.08650707301	1	2014-03-20
4.attack.2	2762.09664286775	1	2014-03-20
2.initFO	2762.09969520739	1	2014-03-20
5.attack.1	2850.30623779267	1	2014-03-20
1.initFO	2850.30676722452	1	2014-03-20
5.disengage	2894.68393623134	1	2014-03-20
2.disengage	2939.14548995648	1	2014-03-20
4.attack.2	2965.72523600395	1	2014-03-20
2.initFO	2965.72784025031	1	2014-03-20
4.disengage	3002.64357680214	1	2014-03-20
2.attack.5	3032.03974467472	1	2014-03-20
5.initFO	3032.04074081649	1	2014-03-20
4.attack.1	3141.91526787791	1	2014-03-20
1.initFO	3141.91585296391	1	2014-03-20
3.attack.7	3587.32829813468	1	2014-03-20
7.initFO	3587.33075340655	1	2014-03-20
clock.time	3600	1	2014-03-20
1.disengage	3624.99034698805	1	2014-03-20
1.attack.4	3637.88325280478	1	2014-03-20
4.initFO	3637.88388110578	1	2014-03-20
2.disengage	3785.25906890336	1	2014-03-20
3.disengage	3792.39897812613	1	2014-03-20
7.attack.3	3856.50808167093	1	2014-03-20
3.initFO	3856.50878655181	1	2014-03-20
3.disengage	3889.2609086483	1	2014-03-20
1.disengage	3898.50835225928	1	2014-03-20
7.attack.3	4184.39304526418	1	2014-03-20
3.initFO	4184.39437292351	1	2014-03-20
3.disengage	4299.01388293067	1	2014-03-20
4.attack.2	4337.8550370809	1	2014-03-20
2.initFO	4337.85539508798	1	2014-03-20
1.attack.7	4372.57976169118	1	2014-03-20
7.initSF	4372.58170160897	1	2014-03-20
1.disengage	4437.19120801909	1	2014-03-20
clock.time	4500	1	2014-03-20
4.disengage	4519.19620350229	1	2014-03-20
4.attack.2	4525.39313295588	1	2014-03-20
2.initFO	4525.39328592053	1	2014-03-20
4.disengage	4635.40831942155	1	2014-03-20
2.depart	4684.47560477919	1	2014-03-20
1.depart	5101.92181327788	1	2014-03-20
1.arrive	5125.19181663761	1	2014-03-20
4.attack.3	5159.34060587335	1	2014-03-20
3.initFO	5159.34270357014	1	2014-03-20
3.disengage	5283.48702259615	1	2014-03-20
clock.time	5400	1	2014-03-20
7.attack.3	5404.59850188535	1	2014-03-20
3.initFO	5404.59886840257	1	2014-03-20
4.depart	5516.63129439725	1	2014-03-20
clock.time	6300	1	2014-03-20
7.disengage	6449.66420728565	1	2014-03-20
5.attack.1	6558.15402612881	1	2014-03-20
1.initFO	6558.15403128209	1	2014-03-20
5.disengage	6633.61889921458	1	2014-03-20
7.attack.3	6788.07524196365	1	2014-03-20
3.initFO	6788.07535037237	1	2014-03-20
clock.time	7200	1	2014-03-20
7.disengage	7228.69136687075	1	2014-03-20
3.attack.7	7522.13840503132	1	2014-03-20
7.initSF	7522.13852655543	1	2014-03-20
7.disengage	7527.30076248541	1	2014-03-20
7.attack.3	7542.7905745292	1	2014-03-20
3.initSF	7542.79065505627	1	2014-03-20
7.disengage	7569.1538373833	1	2014-03-20
7.attack.3	7716.12665898644	1	2014-03-20
3.initFO	7716.12823246751	1	2014-03-20
5.depart	8016.4306764618	1	2014-03-20
end.obs	8046	1	2014-03-20
