## Supplemental_reproducible_code for "Fighting isn’t sexy in lekking Greater Sage-grouse (*Centrocercus urophasianus*)": pres_exact_day_2

Events	Time	Date	Bird_ID	Type
1.arrive	0	2014-03-20	1	arrive
2.arrive	0	2014-03-20	2	arrive
3.arrive	0	2014-03-20	3	arrive
4.arrive	0	2014-03-20	4	arrive
5.arrive	0	2014-03-20	5	arrive
7.arrive	0	2014-03-20	7	arrive
2.depart	4684.47560477919	2014-03-20	2	depart
1.depart	5101.92181327788	2014-03-20	1	depart
1.arrive	5125.19181663761	2014-03-20	1	arrive
4.depart	5516.63129439725	2014-03-20	4	depart
5.depart	8016.4306764618	2014-03-20	5	depart
