## Supplemental_reproducible_code for "Fighting isn’t sexy in lekking Greater Sage-grouse (*Centrocercus urophasianus*)": evlist_day2

Events	Time
0	0
3	125.911830495044
874	125.912593636989
964	127.560137118287
32	168.083356098693
934	168.083651251611
962	168.098641839256
32	253.877700401039
874	253.880138800145
964	269.718362085134
178	306.988634601078
874	306.988748251768
30	311.588336095281
931	311.592897102012
962	317.193647692452
964	364.519082427898
178	472.225048135356
874	472.226239617181
967	473.487689022595
61	475.347990675423
874	475.348115085689
964	655.310562539534
90	736.32455655966
873	736.32506867686
964	853.608571657389
992	869.71256495255
89	872.56361827478
872	872.564000302618
0	900
964	930.162378686434
89	1032.59460567199
872	1032.59613262449
964	1054.64179010921
0	1176.967
59	1191.48325441516
871	1191.48720418155
961	1481.29062884266
3	1547.30788732321
874	1547.30990161592
64	1762.04185596465
877	1762.04254177275
963	1796.39194529176
0	1800
964	2009.65006406559
61	2089.21475635967
874	2089.21477555309
963	2155.22048074897
93	2207.97294357097
877	2207.97335062366
60	2227.25801005131
872	2227.25978067566
964	2322.26845354037
962	2362.27635103538
89	2367.04945395961
872	2367.04959742885
59	2420.68867253023
871	2420.6887920917
963	2481.44682629986
59	2533.76092433634
871	2533.76096273317
0	2700
961	2756.13841522573
964	2775.11754728961
89	2792.04376921965
872	2792.04431974795
964	2818.65666718677
178	2868.37046769286
934	2868.37079788494
964	2903.4117831999
93	2934.38686440404
877	2934.38976067815
964	3319.89087157077
64	3368.05652332442
937	3368.05668282007
89	3406.48924480229
872	3406.48942621915
963	3423.31759852565
964	3496.66241426124
88	3558.12892178673
931	3558.12931254102
0	3600
964	3602.50905565085
60	3643.89743041201
872	3643.89932395353
88	4127.12775997091
871	4127.12818591888
963	4159.61742740808
31	4269.69962253706
873	4269.70056954917
961	4407.89269966703
3	4409.30257938381
874	4409.30280497757
964	4423.96096453091
93	4430.65671696054
877	4430.65809052145
0	4500
967	4585.42980536424
963	4608.21518166866
32	4610.52749511699
934	4610.52791779295
964	4620.83069944063
89	4645.69009088143
872	4645.6910841308
964	4662.96448146331
89	4674.80663945409
872	4674.80680909935
2	4811.1860299385
873	4811.18683741852
964	4981.48255913786
89	5097.74001275915
872	5097.74200383557
961	5317.45956786478
0	5400
1055	5427.69918603134
964	5476.42058839407
2	5481.18364068569
873	5481.18507175597
32	5713.81430574931
874	5713.81569389196
961	5907.75316365358
964	6118.39583616453
88	6147.40048283258
931	6147.40097263936
964	6191.69353757732
2	6194.42255781439
873	6194.42291247325
0	6300
178	6383.48685271108
874	6383.48794157503
963	6571.97192726593
967	6606.74342423322
175	6649.47479944565
871	6649.47538238476
89	6747.45098823929
872	6747.45149219991
964	6864.30288835937
967	6880.2817155142
175	6944.70164050605
871	6944.70251637524
89	6948.9989257995
872	6948.99970655543
0	7200
964	7270.43342992568
89	7296.81464368361
872	7296.81642264165
961	7420.44494891861
2	7497.02799572854
873	7497.02967119463
964	7522.07015589588
89	7546.82072287028
872	7546.82163854903
964	7550.96856198902
961	7595.48027532917
89	7824.35458288454
872	7824.35522109677
964	7863.26223634965
89	7887.1882766673
872	7887.19192653265
962	7947.95565215912
89	7960.40050595033
872	7960.40093880392
64	7971.24737761195
877	7971.24833330524
967	7978.6625490909
0	8046
