## Supplemental_reproducible_code for "Fighting isn’t sexy in lekking Greater Sage-grouse (*Centrocercus urophasianus*)": full_event_list

Events	Time	Females	Date
fem.enter	0	2	2014-03-19
4.attack.3	482.067	2	2014-03-19
3.initFO	482.068	2	2014-03-19
3.disengage.4	501.801	2	2014-03-19
4.attack.2	838.334	2	2014-03-19
2.initFO	838.335	2	2014-03-19
2.disengage.4	851.701	2	2014-03-19
1.attack.2	851.767	2	2014-03-19
2.initFO	851.768	2	2014-03-19
1.disengage.2	858.601	2	2014-03-19
clock.time	900	2	2014-03-19
30.arrive	1061.59	2	2014-03-19
1.attack.30	1102.267	2	2014-03-19
30.initCH	1102.268	2	2014-03-19
1.disengage.30	1105.267	2	2014-03-19
3.attack.30	1127.601	2	2014-03-19
30.initSF	1127.602	2	2014-03-19
30.disengage.3	1129.901	2	2014-03-19
5.attack.30	1130.534	2	2014-03-19
30.initCH	1130.535	2	2014-03-19
5.disengage.30	1134.601	2	2014-03-19
30.depart	1136.3	2	2014-03-19
30.arrive	1155.42	2	2014-03-19
1.attack.30	1163.734	2	2014-03-19
30.initCH	1163.735	2	2014-03-19
1.disengage.30	1167.701	2	2014-03-19
30.depart	1168.73	2	2014-03-19
7.attack.4	1188.3	2	2014-03-19
4.initFO	1188.301	2	2014-03-19
7.disengage.4	1200.667	2	2014-03-19
30.arrive	1327.76	2	2014-03-19
4.attack.30	1354.567	2	2014-03-19
30.initCH	1354.568	2	2014-03-19
4.disengage.30	1357.334	2	2014-03-19
7.attack.30	1357.4	2	2014-03-19
30.initCH	1357.401	2	2014-03-19
7.disengage.30	1360.434	2	2014-03-19
3.attack.30	1373.133	2	2014-03-19
30.initCH	1373.134	2	2014-03-19
3.disengage.30	1376.1	2	2014-03-19
4.attack.30	1404.3	2	2014-03-19
30.initCH	1404.301	2	2014-03-19
4.disengage.30	1410.367	2	2014-03-19
7.attack.30	1412	2	2014-03-19
30.initSF	1412.001	2	2014-03-19
30.disengage.7	1414.067	2	2014-03-19
3.attack.30	1414.4	2	2014-03-19
30.initCH	1414.401	2	2014-03-19
3.disengage.30	1418.167	2	2014-03-19
5.attack.30	1418.234	2	2014-03-19
30.initCH	1418.235	2	2014-03-19
5.disengage.30	1424.767	2	2014-03-19
1.attack.30	1426.734	2	2014-03-19
30.initCH	1426.735	2	2014-03-19
1.disengage.30	1430.901	2	2014-03-19
4.attack.30	1432.834	2	2014-03-19
30.initCH	1432.835	2	2014-03-19
4.disengage.30	1436.434	2	2014-03-19
2.attack.30	1436.5	2	2014-03-19
30.initCH	1436.501	2	2014-03-19
2.disengage.30	1440.968	2	2014-03-19
4.attack.30	1441.033	2	2014-03-19
30.initCH	1441.034	2	2014-03-19
4.disengage.30	1445.667	2	2014-03-19
7.attack.4	1457.834	2	2014-03-19
4.initFO	1457.835	2	2014-03-19
1.attack.30	1463.734	2	2014-03-19
30.initCH	1463.735	2	2014-03-19
1.disengage.30	1466.267	2	2014-03-19
2.attack.30	1466.634	2	2014-03-19
30.initCH	1466.635	2	2014-03-19
2.disengage.30	1468.734	2	2014-03-19
3.attack.30	1476.667	2	2014-03-19
30.initCH	1476.668	2	2014-03-19
4.disengage.7	1476.934	2	2014-03-19
3.disengage.30	1480.968	2	2014-03-19
1.attack.3	1481	2	2014-03-19
3.initSF	1481.001	2	2014-03-19
3.disengage.1	1482.267	2	2014-03-19
3.attack.30	1482.3	2	2014-03-19
30.initCH	1482.301	2	2014-03-19
4.attack.30	1484.067	2	2014-03-19
30.initCH	1484.068	2	2014-03-19
3.disengage.30	1485.133	2	2014-03-19
3.attack.30	1486.267	2	2014-03-19
30.initCH	1486.268	2	2014-03-19
4.disengage.30	1487.133	2	2014-03-19
2.attack.30	1487.567	2	2014-03-19
30.initCH	1487.568	2	2014-03-19
3.disengage.30	1488.5	2	2014-03-19
2.disengage.30	1489.367	2	2014-03-19
4.attack.30	1492.934	2	2014-03-19
30.initCH	1492.935	2	2014-03-19
3.attack.30	1495.767	2	2014-03-19
30.initCH	1495.768	2	2014-03-19
4.disengage.30	1496.701	2	2014-03-19
3.disengage.30	1501.601	2	2014-03-19
4.attack.30	1502.534	2	2014-03-19
30.initCH	1502.535	2	2014-03-19
4.disengage.30	1504.434	2	2014-03-19
1.attack.30	1505.067	2	2014-03-19
30.initCH	1505.068	2	2014-03-19
3.attack.30	1506.067	2	2014-03-19
30.initCH	1506.068	2	2014-03-19
3.disengage.30	1507.367	2	2014-03-19
4.attack.30	1507.4	2	2014-03-19
30.initCH	1507.401	2	2014-03-19
1.disengage.30	1507.734	2	2014-03-19
5.attack.30	1508.434	2	2014-03-19
30.initCH	1508.435	2	2014-03-19
4.disengage.30	1509.334	2	2014-03-19
2.attack.30	1509.4	2	2014-03-19
30.initCH	1509.401	2	2014-03-19
2.disengage.30	1513.3	2	2014-03-19
5.disengage.30	1513.734	2	2014-03-19
1.attack.30	1515.834	2	2014-03-19
30.initCH	1515.835	2	2014-03-19
1.disengage.30	1518.767	2	2014-03-19
1.attack.30	1636.634	2	2014-03-19
30.initCH	1636.635	2	2014-03-19
4.attack.2	1638.2	2	2014-03-19
2.initFO	1638.201	2	2014-03-19
1.disengage.30	1641.367	2	2014-03-19
4.disengage.2	1644.367	2	2014-03-19
4.attack.30	1645.567	2	2014-03-19
30.initCH	1645.568	2	2014-03-19
4.disengage.30	1648.934	2	2014-03-19
3.attack.5	1683.267	2	2014-03-19
5.initFO	1683.268	2	2014-03-19
1.attack.30	1688.701	2	2014-03-19
30.initCH	1688.702	2	2014-03-19
1.disengage.30	1692.067	2	2014-03-19
3.disengage.5	1693.067	2	2014-03-19
30.depart	1697.26	2	2014-03-19
2.attack.1	1698.701	2	2014-03-19
1.initFO	1698.702	2	2014-03-19
1.disengage.2	1702.701	2	2014-03-19
4.attack.2	1740.634	2	2014-03-19
2.initFO	1740.635	2	2014-03-19
4.disengage.2	1747.567	2	2014-03-19
4.attack.2	1798.1	2	2014-03-19
2.initFO	1798.101	2	2014-03-19
clock.time	1800	2	2014-03-19
4.disengage.2	1814.834	2	2014-03-19
4.attack.7	1891.634	2	2014-03-19
7.initFO	1891.635	2	2014-03-19
7.disengage.4	1905.167	2	2014-03-19
3.attack.1	1929.601	2	2014-03-19
1.initSF	1929.602	2	2014-03-19
3.disengage.1	1935.834	2	2014-03-19
4.attack.2	2034.267	2	2014-03-19
2.initSF	2034.268	2	2014-03-19
4.disengage.2	2047.567	2	2014-03-19
6.arrive	2219.6	2	2014-03-19
4.attack.2	2371.834	2	2014-03-19
2.initSF	2371.835	2	2014-03-19
4.disengage.2	2385	2	2014-03-19
3.attack.5	2410.334	2	2014-03-19
5.initFO	2410.335	2	2014-03-19
3.disengage.5	2424.534	2	2014-03-19
4.attack.2	2538.033	2	2014-03-19
2.initSF	2538.034	2	2014-03-19
4.disengage.2	2555.133	2	2014-03-19
7.attack.3	2570.434	2	2014-03-19
3.initFO	2570.435	2	2014-03-19
5.attack.6	2580.4	2	2014-03-19
6.initCH	2580.401	2	2014-03-19
5.disengage.6	2583.767	2	2014-03-19
30.arrive	2593.99	2	2014-03-19
4.attack.30	2594.067	2	2014-03-19
30.initCH	2594.068	2	2014-03-19
3.disengage.7	2598.2	2	2014-03-19
4.disengage.30	2600.934	2	2014-03-19
3.attack.30	2602.133	2	2014-03-19
30.initCH	2602.134	2	2014-03-19
3.disengage.30	2608.434	2	2014-03-19
3.attack.30	2625.467	2	2014-03-19
30.initCH	2625.468	2	2014-03-19
3.disengage.30	2627.234	2	2014-03-19
4.attack.30	2627.3	2	2014-03-19
30.initCH	2627.301	2	2014-03-19
4.disengage.30	2629.4	2	2014-03-19
3.attack.30	2629.467	2	2014-03-19
30.initCH	2629.468	2	2014-03-19
3.disengage.30	2634.567	2	2014-03-19
7.attack.30	2638.267	2	2014-03-19
30.initCH	2638.268	2	2014-03-19
7.disengage.30	2642.968	2	2014-03-19
3.attack.30	2646.133	2	2014-03-19
30.initCH	2646.134	2	2014-03-19
3.disengage.30	2653.801	2	2014-03-19
5.attack.3	2655.4	2	2014-03-19
3.initSF	2655.401	2	2014-03-19
3.disengage.5	2660.3	2	2014-03-19
3.attack.6	2664.534	2	2014-03-19
6.initCH	2664.535	2	2014-03-19
3.disengage.6	2667.267	2	2014-03-19
4.attack.3	2667.334	2	2014-03-19
3.initFO	2667.335	2	2014-03-19
4.disengage.3	2675.534	2	2014-03-19
3.attack.6	2677.267	2	2014-03-19
6.initCH	2677.268	2	2014-03-19
3.disengage.6	2684.767	2	2014-03-19
1.attack.6	2684.901	2	2014-03-19
6.initCH	2684.902	2	2014-03-19
1.disengage.6	2687.634	2	2014-03-19
3.attack.6	2687.701	2	2014-03-19
6.initCH	2687.702	2	2014-03-19
3.disengage.6	2690.667	2	2014-03-19
3.attack.30	2697.767	2	2014-03-19
30.initSF	2697.768	2	2014-03-19
clock.time	2700	2	2014-03-19
30.disengage.3	2709.634	2	2014-03-19
4.attack.30	2724.367	2	2014-03-19
30.initCH	2724.368	2	2014-03-19
4.disengage.30	2727.234	2	2014-03-19
1.attack.30	2727.701	2	2014-03-19
30.initCH	2727.702	2	2014-03-19
1.disengage.30	2730.3	2	2014-03-19
3.attack.6	2756.567	2	2014-03-19
6.initCH	2756.568	2	2014-03-19
3.disengage.6	2759.601	2	2014-03-19
5.attack.6	2759.667	2	2014-03-19
6.initCH	2759.668	2	2014-03-19
5.disengage.6	2760.834	2	2014-03-19
3.attack.6	2760.901	2	2014-03-19
6.initCH	2760.902	2	2014-03-19
3.disengage.6	2764.534	2	2014-03-19
7.attack.6	2764.567	2	2014-03-19
6.initCH	2764.568	2	2014-03-19
7.disengage.6	2766.667	2	2014-03-19
4.attack.6	2777.868	2	2014-03-19
6.initCH	2777.869	2	2014-03-19
4.disengage.6	2783.5	2	2014-03-19
3.attack.6	2783.567	2	2014-03-19
6.initCH	2783.568	2	2014-03-19
3.disengage.6	2787.1	2	2014-03-19
3.attack.6	2812.234	2	2014-03-19
6.initCH	2812.235	2	2014-03-19
3.disengage.6	2814.968	2	2014-03-19
4.attack.6	2815.033	2	2014-03-19
6.initCH	2815.034	2	2014-03-19
4.disengage.6	2816.467	2	2014-03-19
3.attack.6	2816.534	2	2014-03-19
6.initCH	2816.535	2	2014-03-19
3.disengage.6	2827.834	2	2014-03-19
5.attack.6	2856.167	2	2014-03-19
6.initCH	2856.168	2	2014-03-19
5.disengage.6	2859.033	2	2014-03-19
5.attack.6	2874.667	2	2014-03-19
6.initCH	2874.668	2	2014-03-19
5.disengage.6	2877.334	2	2014-03-19
6.depart	2878	2	2014-03-19
7.attack.30	2881.467	2	2014-03-19
30.initCH	2881.468	2	2014-03-19
7.disengage.30	2882.1	2	2014-03-19
4.attack.30	2882.167	2	2014-03-19
30.initCH	2882.168	2	2014-03-19
4.disengage.30	2885.2	2	2014-03-19
30.depart	2885.22	2	2014-03-19
7.attack.3	3006.901	2	2014-03-19
3.initFO	3006.902	2	2014-03-19
3.disengage.7	3012.601	2	2014-03-19
7.attack.4	3105.567	2	2014-03-19
4.initSF	3105.568	2	2014-03-19
4.disengage.7	3110.667	2	2014-03-19
1.attack.2	3276.3	2	2014-03-19
2.initFO	3276.301	2	2014-03-19
1.disengage.2	3306.634	2	2014-03-19
4.attack.7	3309.567	2	2014-03-19
7.initSF	3309.568	2	2014-03-19
4.disengage.7	3330.434	2	2014-03-19
clock.time	3600	2	2014-03-19
3.attack.5	3715.4	2	2014-03-19
5.initFO	3715.401	2	2014-03-19
3.disengage.5	3959.667	2	2014-03-19
2.attack.1	4080.801	2	2014-03-19
1.initFO	4080.802	2	2014-03-19
2.disengage.1	4228.934	2	2014-03-19
2.attack.1	4258.2	2	2014-03-19
1.initFO	4258.201	2	2014-03-19
2.disengage.1	4293	2	2014-03-19
2.attack.1	4352.934	2	2014-03-19
1.initFO	4352.935	2	2014-03-19
1.disengage.2	4434.267	2	2014-03-19
2.attack.1	4446.567	2	2014-03-19
1.initFO	4446.568	2	2014-03-19
7.attack.4	4450.734	2	2014-03-19
4.initFO	4450.735	2	2014-03-19
2.disengage.1	4465.434	2	2014-03-19
4.disengage.7	4476.3	2	2014-03-19
clock.time	4500	2	2014-03-19
4.attack.7	4993.868	2	2014-03-19
7.initSF	4993.869	2	2014-03-19
4.disengage.7	5052.801	2	2014-03-19
4.attack.2	5061.667	2	2014-03-19
2.initFO	5061.668	2	2014-03-19
4.disengage.2	5089.767	2	2014-03-19
fem.exit	5169.433	1	2014-03-19
3.attack.7	5290.901	1	2014-03-19
7.initFO	5290.902	1	2014-03-19
4.depart	5325	1	2014-03-19
clock.time	5400	1	2014-03-19
1.attack.2	5573.067	1	2014-03-19
2.initFO	5573.068	1	2014-03-19
clock.time	6300	1	2014-03-19
7.disengage.3	6553.4	1	2014-03-19
5.depart	6672.4	1	2014-03-19
1.disengage.2	6829	1	2014-03-19
1.attack.2	6859.901	1	2014-03-19
2.initFO	6859.902	1	2014-03-19
3.depart	7059.62	1	2014-03-19
2.disengage.1	7062.334	1	2014-03-19
2.depart	7062.42	1	2014-03-19
1.depart	7075.94	1	2014-03-19
7.depart	7076.64	1	2014-03-19
end.obs	7125	1	2014-03-19
fem.enter	0	2	2014-03-20
1.attack.4	125.911830495044	2	2014-03-20
4.initFO	125.912593636989	2	2014-03-20
4.disengage	127.560137118287	2	2014-03-20
2.attack.4	168.083356098693	2	2014-03-20
4.initSF	168.083651251611	2	2014-03-20
2.disengage	168.098641839256	2	2014-03-20
2.attack.4	253.877700401039	2	2014-03-20
4.initFO	253.880138800145	2	2014-03-20
4.disengage	269.718362085134	2	2014-03-20
7.attack.4	306.988634601078	2	2014-03-20
4.initFO	306.988748251768	2	2014-03-20
2.attack.1	311.588336095281	2	2014-03-20
1.initSF	311.592897102012	2	2014-03-20
2.disengage	317.193647692452	2	2014-03-20
4.disengage	364.519082427898	2	2014-03-20
7.attack.4	472.225048135356	2	2014-03-20
4.initFO	472.226239617181	2	2014-03-20
7.disengage	473.487689022595	2	2014-03-20
3.attack.4	475.347990675423	2	2014-03-20
4.initFO	475.348115085689	2	2014-03-20
4.disengage	655.310562539534	2	2014-03-20
4.attack.3	736.32455655966	2	2014-03-20
3.initFO	736.32506867686	2	2014-03-20
4.disengage	853.608571657389	2	2014-03-20
2.cop.start	869.71256495255	2	2014-03-20
4.attack.2	872.56361827478	2	2014-03-20
2.initFO	872.564000302618	2	2014-03-20
clock.time	900	2	2014-03-20
4.disengage	930.162378686434	2	2014-03-20
4.attack.2	1032.59460567199	2	2014-03-20
2.initFO	1032.59613262449	2	2014-03-20
4.disengage	1054.64179010921	2	2014-03-20
fem.exit	1176.967	1	2014-03-20
3.attack.1	1191.48325441516	1	2014-03-20
1.initFO	1191.48720418155	1	2014-03-20
1.disengage	1481.29062884266	1	2014-03-20
1.attack.4	1547.30788732321	1	2014-03-20
4.initFO	1547.30990161592	1	2014-03-20
3.attack.7	1762.04185596465	1	2014-03-20
7.initFO	1762.04254177275	1	2014-03-20
3.disengage	1796.39194529176	1	2014-03-20
clock.time	1800	1	2014-03-20
4.disengage	2009.65006406559	1	2014-03-20
3.attack.4	2089.21475635967	1	2014-03-20
4.initFO	2089.21477555309	1	2014-03-20
3.disengage	2155.22048074897	1	2014-03-20
4.attack.7	2207.97294357097	1	2014-03-20
7.initFO	2207.97335062366	1	2014-03-20
3.attack.2	2227.25801005131	1	2014-03-20
2.initFO	2227.25978067566	1	2014-03-20
4.disengage	2322.26845354037	1	2014-03-20
2.disengage	2362.27635103538	1	2014-03-20
4.attack.2	2367.04945395961	1	2014-03-20
2.initFO	2367.04959742885	1	2014-03-20
3.attack.1	2420.68867253023	1	2014-03-20
1.initFO	2420.6887920917	1	2014-03-20
3.disengage	2481.44682629986	1	2014-03-20
3.attack.1	2533.76092433634	1	2014-03-20
1.initFO	2533.76096273317	1	2014-03-20
clock.time	2700	1	2014-03-20
1.disengage	2756.13841522573	1	2014-03-20
4.disengage	2775.11754728961	1	2014-03-20
4.attack.2	2792.04376921965	1	2014-03-20
2.initFO	2792.04431974795	1	2014-03-20
4.disengage	2818.65666718677	1	2014-03-20
7.attack.4	2868.37046769286	1	2014-03-20
4.initSF	2868.37079788494	1	2014-03-20
4.disengage	2903.4117831999	1	2014-03-20
4.attack.7	2934.38686440404	1	2014-03-20
7.initFO	2934.38976067815	1	2014-03-20
4.disengage	3319.89087157077	1	2014-03-20
3.attack.7	3368.05652332442	1	2014-03-20
7.initSF	3368.05668282007	1	2014-03-20
4.attack.2	3406.48924480229	1	2014-03-20
2.initFO	3406.48942621915	1	2014-03-20
3.disengage	3423.31759852565	1	2014-03-20
4.disengage	3496.66241426124	1	2014-03-20
4.attack.1	3558.12892178673	1	2014-03-20
1.initSF	3558.12931254102	1	2014-03-20
clock.time	3600	1	2014-03-20
4.disengage	3602.50905565085	1	2014-03-20
3.attack.2	3643.89743041201	1	2014-03-20
2.initFO	3643.89932395353	1	2014-03-20
4.attack.1	4127.12775997091	1	2014-03-20
1.initFO	4127.12818591888	1	2014-03-20
3.disengage	4159.61742740808	1	2014-03-20
2.attack.3	4269.69962253706	1	2014-03-20
3.initFO	4269.70056954917	1	2014-03-20
1.disengage	4407.89269966703	1	2014-03-20
1.attack.4	4409.30257938381	1	2014-03-20
4.initFO	4409.30280497757	1	2014-03-20
4.disengage	4423.96096453091	1	2014-03-20
4.attack.7	4430.65671696054	1	2014-03-20
7.initFO	4430.65809052145	1	2014-03-20
clock.time	4500	1	2014-03-20
7.disengage	4585.42980536424	1	2014-03-20
3.disengage	4608.21518166866	1	2014-03-20
2.attack.4	4610.52749511699	1	2014-03-20
4.initSF	4610.52791779295	1	2014-03-20
4.disengage	4620.83069944063	1	2014-03-20
4.attack.2	4645.69009088143	1	2014-03-20
2.initFO	4645.6910841308	1	2014-03-20
4.disengage	4662.96448146331	1	2014-03-20
4.attack.2	4674.80663945409	1	2014-03-20
2.initFO	4674.80680909935	1	2014-03-20
1.attack.3	4811.1860299385	1	2014-03-20
3.initFO	4811.18683741852	1	2014-03-20
4.disengage	4981.48255913786	1	2014-03-20
4.attack.2	5097.74001275915	1	2014-03-20
2.initFO	5097.74200383557	1	2014-03-20
1.disengage	5317.45956786478	1	2014-03-20
clock.time	5400	1	2014-03-20
5.depart	5427.69918603134	1	2014-03-20
4.disengage	5476.42058839407	1	2014-03-20
1.attack.3	5481.18364068569	1	2014-03-20
3.initFO	5481.18507175597	1	2014-03-20
2.attack.4	5713.81430574931	1	2014-03-20
4.initFO	5713.81569389196	1	2014-03-20
1.disengage	5907.75316365358	1	2014-03-20
4.disengage	6118.39583616453	1	2014-03-20
4.attack.1	6147.40048283258	1	2014-03-20
1.initSF	6147.40097263936	1	2014-03-20
4.disengage	6191.69353757732	1	2014-03-20
1.attack.3	6194.42255781439	1	2014-03-20
3.initFO	6194.42291247325	1	2014-03-20
clock.time	6300	1	2014-03-20
7.attack.4	6383.48685271108	1	2014-03-20
4.initFO	6383.48794157503	1	2014-03-20
3.disengage	6571.97192726593	1	2014-03-20
7.disengage	6606.74342423322	1	2014-03-20
7.attack.1	6649.47479944565	1	2014-03-20
1.initFO	6649.47538238476	1	2014-03-20
4.attack.2	6747.45098823929	1	2014-03-20
2.initFO	6747.45149219991	1	2014-03-20
4.disengage	6864.30288835937	1	2014-03-20
7.disengage	6880.2817155142	1	2014-03-20
7.attack.1	6944.70164050605	1	2014-03-20
1.initFO	6944.70251637524	1	2014-03-20
4.attack.2	6948.9989257995	1	2014-03-20
2.initFO	6948.99970655543	1	2014-03-20
clock.time	7200	1	2014-03-20
4.disengage	7270.43342992568	1	2014-03-20
4.attack.2	7296.81464368361	1	2014-03-20
2.initFO	7296.81642264165	1	2014-03-20
1.disengage	7420.44494891861	1	2014-03-20
1.attack.3	7497.02799572854	1	2014-03-20
3.initFO	7497.02967119463	1	2014-03-20
4.disengage	7522.07015589588	1	2014-03-20
4.attack.2	7546.82072287028	1	2014-03-20
2.initFO	7546.82163854903	1	2014-03-20
4.disengage	7550.96856198902	1	2014-03-20
1.disengage	7595.48027532917	1	2014-03-20
4.attack.2	7824.35458288454	1	2014-03-20
2.initFO	7824.35522109677	1	2014-03-20
4.disengage	7863.26223634965	1	2014-03-20
4.attack.2	7887.1882766673	1	2014-03-20
2.initFO	7887.19192653265	1	2014-03-20
2.disengage	7947.95565215912	1	2014-03-20
4.attack.2	7960.40050595033	1	2014-03-20
2.initFO	7960.40093880392	1	2014-03-20
3.attack.7	7971.24737761195	1	2014-03-20
7.initFO	7971.24833330524	1	2014-03-20
7.disengage	7978.6625490909	1	2014-03-20
end.obs	8046	1	2014-03-20
