## Supplemental_reproducible_code for "Fighting isn’t sexy in lekking Greater Sage-grouse (*Centrocercus urophasianus*)": full_event_list_day2

Events	Time	Females	Date
fem.enter	0	2	2014-03-20
1.attack.4	125.911830495044	2	2014-03-20
4.initFO	125.912593636989	2	2014-03-20
4.disengage	127.560137118287	2	2014-03-20
2.attack.4	168.083356098693	2	2014-03-20
4.initSF	168.083651251611	2	2014-03-20
2.disengage	168.098641839256	2	2014-03-20
2.attack.4	253.877700401039	2	2014-03-20
4.initFO	253.880138800145	2	2014-03-20
4.disengage	269.718362085134	2	2014-03-20
7.attack.4	306.988634601078	2	2014-03-20
4.initFO	306.988748251768	2	2014-03-20
2.attack.1	311.588336095281	2	2014-03-20
1.initSF	311.592897102012	2	2014-03-20
2.disengage	317.193647692452	2	2014-03-20
4.disengage	364.519082427898	2	2014-03-20
7.attack.4	472.225048135356	2	2014-03-20
4.initFO	472.226239617181	2	2014-03-20
7.disengage	473.487689022595	2	2014-03-20
3.attack.4	475.347990675423	2	2014-03-20
4.initFO	475.348115085689	2	2014-03-20
4.disengage	655.310562539534	2	2014-03-20
4.attack.3	736.32455655966	2	2014-03-20
3.initFO	736.32506867686	2	2014-03-20
4.disengage	853.608571657389	2	2014-03-20
2.cop.start	869.71256495255	2	2014-03-20
4.attack.2	872.56361827478	2	2014-03-20
2.initFO	872.564000302618	2	2014-03-20
clock.time	900	2	2014-03-20
4.disengage	930.162378686434	2	2014-03-20
4.attack.2	1032.59460567199	2	2014-03-20
2.initFO	1032.59613262449	2	2014-03-20
4.disengage	1054.64179010921	2	2014-03-20
fem.exit	1176.967	1	2014-03-20
3.attack.1	1191.48325441516	1	2014-03-20
1.initFO	1191.48720418155	1	2014-03-20
1.disengage	1481.29062884266	1	2014-03-20
1.attack.4	1547.30788732321	1	2014-03-20
4.initFO	1547.30990161592	1	2014-03-20
3.attack.7	1762.04185596465	1	2014-03-20
7.initFO	1762.04254177275	1	2014-03-20
3.disengage	1796.39194529176	1	2014-03-20
clock.time	1800	1	2014-03-20
4.disengage	2009.65006406559	1	2014-03-20
3.attack.4	2089.21475635967	1	2014-03-20
4.initFO	2089.21477555309	1	2014-03-20
3.disengage	2155.22048074897	1	2014-03-20
4.attack.7	2207.97294357097	1	2014-03-20
7.initFO	2207.97335062366	1	2014-03-20
3.attack.2	2227.25801005131	1	2014-03-20
2.initFO	2227.25978067566	1	2014-03-20
4.disengage	2322.26845354037	1	2014-03-20
2.disengage	2362.27635103538	1	2014-03-20
4.attack.2	2367.04945395961	1	2014-03-20
2.initFO	2367.04959742885	1	2014-03-20
3.attack.1	2420.68867253023	1	2014-03-20
1.initFO	2420.6887920917	1	2014-03-20
3.disengage	2481.44682629986	1	2014-03-20
3.attack.1	2533.76092433634	1	2014-03-20
1.initFO	2533.76096273317	1	2014-03-20
clock.time	2700	1	2014-03-20
1.disengage	2756.13841522573	1	2014-03-20
4.disengage	2775.11754728961	1	2014-03-20
4.attack.2	2792.04376921965	1	2014-03-20
2.initFO	2792.04431974795	1	2014-03-20
4.disengage	2818.65666718677	1	2014-03-20
7.attack.4	2868.37046769286	1	2014-03-20
4.initSF	2868.37079788494	1	2014-03-20
4.disengage	2903.4117831999	1	2014-03-20
4.attack.7	2934.38686440404	1	2014-03-20
7.initFO	2934.38976067815	1	2014-03-20
4.disengage	3319.89087157077	1	2014-03-20
3.attack.7	3368.05652332442	1	2014-03-20
7.initSF	3368.05668282007	1	2014-03-20
4.attack.2	3406.48924480229	1	2014-03-20
2.initFO	3406.48942621915	1	2014-03-20
3.disengage	3423.31759852565	1	2014-03-20
4.disengage	3496.66241426124	1	2014-03-20
4.attack.1	3558.12892178673	1	2014-03-20
1.initSF	3558.12931254102	1	2014-03-20
clock.time	3600	1	2014-03-20
4.disengage	3602.50905565085	1	2014-03-20
3.attack.2	3643.89743041201	1	2014-03-20
2.initFO	3643.89932395353	1	2014-03-20
4.attack.1	4127.12775997091	1	2014-03-20
1.initFO	4127.12818591888	1	2014-03-20
3.disengage	4159.61742740808	1	2014-03-20
2.attack.3	4269.69962253706	1	2014-03-20
3.initFO	4269.70056954917	1	2014-03-20
1.disengage	4407.89269966703	1	2014-03-20
1.attack.4	4409.30257938381	1	2014-03-20
4.initFO	4409.30280497757	1	2014-03-20
4.disengage	4423.96096453091	1	2014-03-20
4.attack.7	4430.65671696054	1	2014-03-20
7.initFO	4430.65809052145	1	2014-03-20
clock.time	4500	1	2014-03-20
7.disengage	4585.42980536424	1	2014-03-20
3.disengage	4608.21518166866	1	2014-03-20
2.attack.4	4610.52749511699	1	2014-03-20
4.initSF	4610.52791779295	1	2014-03-20
4.disengage	4620.83069944063	1	2014-03-20
4.attack.2	4645.69009088143	1	2014-03-20
2.initFO	4645.6910841308	1	2014-03-20
4.disengage	4662.96448146331	1	2014-03-20
4.attack.2	4674.80663945409	1	2014-03-20
2.initFO	4674.80680909935	1	2014-03-20
1.attack.3	4811.1860299385	1	2014-03-20
3.initFO	4811.18683741852	1	2014-03-20
4.disengage	4981.48255913786	1	2014-03-20
4.attack.2	5097.74001275915	1	2014-03-20
2.initFO	5097.74200383557	1	2014-03-20
1.disengage	5317.45956786478	1	2014-03-20
clock.time	5400	1	2014-03-20
5.depart	5427.69918603134	1	2014-03-20
4.disengage	5476.42058839407	1	2014-03-20
1.attack.3	5481.18364068569	1	2014-03-20
3.initFO	5481.18507175597	1	2014-03-20
2.attack.4	5713.81430574931	1	2014-03-20
4.initFO	5713.81569389196	1	2014-03-20
1.disengage	5907.75316365358	1	2014-03-20
4.disengage	6118.39583616453	1	2014-03-20
4.attack.1	6147.40048283258	1	2014-03-20
1.initSF	6147.40097263936	1	2014-03-20
4.disengage	6191.69353757732	1	2014-03-20
1.attack.3	6194.42255781439	1	2014-03-20
3.initFO	6194.42291247325	1	2014-03-20
clock.time	6300	1	2014-03-20
7.attack.4	6383.48685271108	1	2014-03-20
4.initFO	6383.48794157503	1	2014-03-20
3.disengage	6571.97192726593	1	2014-03-20
7.disengage	6606.74342423322	1	2014-03-20
7.attack.1	6649.47479944565	1	2014-03-20
1.initFO	6649.47538238476	1	2014-03-20
4.attack.2	6747.45098823929	1	2014-03-20
2.initFO	6747.45149219991	1	2014-03-20
4.disengage	6864.30288835937	1	2014-03-20
7.disengage	6880.2817155142	1	2014-03-20
7.attack.1	6944.70164050605	1	2014-03-20
1.initFO	6944.70251637524	1	2014-03-20
4.attack.2	6948.9989257995	1	2014-03-20
2.initFO	6948.99970655543	1	2014-03-20
clock.time	7200	1	2014-03-20
4.disengage	7270.43342992568	1	2014-03-20
4.attack.2	7296.81464368361	1	2014-03-20
2.initFO	7296.81642264165	1	2014-03-20
1.disengage	7420.44494891861	1	2014-03-20
1.attack.3	7497.02799572854	1	2014-03-20
3.initFO	7497.02967119463	1	2014-03-20
4.disengage	7522.07015589588	1	2014-03-20
4.attack.2	7546.82072287028	1	2014-03-20
2.initFO	7546.82163854903	1	2014-03-20
4.disengage	7550.96856198902	1	2014-03-20
1.disengage	7595.48027532917	1	2014-03-20
4.attack.2	7824.35458288454	1	2014-03-20
2.initFO	7824.35522109677	1	2014-03-20
4.disengage	7863.26223634965	1	2014-03-20
4.attack.2	7887.1882766673	1	2014-03-20
2.initFO	7887.19192653265	1	2014-03-20
2.disengage	7947.95565215912	1	2014-03-20
4.attack.2	7960.40050595033	1	2014-03-20
2.initFO	7960.40093880392	1	2014-03-20
3.attack.7	7971.24737761195	1	2014-03-20
7.initFO	7971.24833330524	1	2014-03-20
7.disengage	7978.6625490909	1	2014-03-20
end.obs	8046	1	2014-03-20
