## Supplemental_reproducible_code for "Fighting isn’t sexy in lekking Greater Sage-grouse (*Centrocercus urophasianus*)": evlist_day2

Events	Time
0	0
2	78.0915787596296
873	78.0918104077487
961	102.250841411501
2	622.248945103112
873	622.249191528215
93	719.636271021184
877	719.639219271043
961	742.449825731983
964	834.806822482129
89	857.938284182587
872	857.940353917211
962	869.730679272801
89	876.177359557075
872	876.177535301526
0	900
175	957.226137850289
871	957.227746700528
967	960.288211867904
964	1048.85313402555
93	1051.10941584118
937	1051.10994987128
964	1052.4569973327
88	1157.74920153129
871	1157.74966985364
0	1176.967
964	1322.25426450184
89	1589.71942091701
872	1589.71997190725
964	1635.29392988134
1057	1665.01969913482
59	1711.45837871559
931	1711.46067655717
963	1747.22293183041
90	1764.98670434193
873	1764.98679471322
0	1800
963	2239.64059897906
3	2282.38998568685
874	2282.39041701717
964	2331.3191398464
1054	2409.63261090858
0	2700
60	2964.15137929098
932	2964.15156188089
963	3000.94572704038
0	3600
1055	3916.36273144026
1052	4453.86054142212
0	4500
2	4538.61137465425
933	4538.61166927311
963	4611.8738680963
59	4612.12824121827
871	4612.13011821477
963	5362.04093770254
0	5400
59	6232.3797175321
871	6232.38001910486
963	6233.11333419009
0	6300
1051	6547.06718270511
0	7200
1053	7924.80133652098
0	8046
