## Supplemental_reproducible_code for "Fighting isn’t sexy in lekking Greater Sage-grouse (*Centrocercus urophasianus*)": full_event_list_day2

Events	Time	Females	Date
fem.enter	0	2	2014-03-20
1.attack.3	78.0915787596296	2	2014-03-20
3.initFO	78.0918104077487	2	2014-03-20
1.disengage	102.250841411501	2	2014-03-20
1.attack.3	622.248945103112	2	2014-03-20
3.initFO	622.249191528215	2	2014-03-20
4.attack.7	719.636271021184	2	2014-03-20
7.initFO	719.639219271043	2	2014-03-20
1.disengage	742.449825731983	2	2014-03-20
4.disengage	834.806822482129	2	2014-03-20
4.attack.2	857.938284182587	2	2014-03-20
2.initFO	857.940353917211	2	2014-03-20
2.disengage	869.730679272801	2	2014-03-20
4.attack.2	876.177359557075	2	2014-03-20
2.initFO	876.177535301526	2	2014-03-20
clock.time	900	2	2014-03-20
7.attack.1	957.226137850289	2	2014-03-20
1.initFO	957.227746700528	2	2014-03-20
7.disengage	960.288211867904	2	2014-03-20
4.disengage	1048.85313402555	2	2014-03-20
4.attack.7	1051.10941584118	2	2014-03-20
7.initSF	1051.10994987128	2	2014-03-20
4.disengage	1052.4569973327	2	2014-03-20
4.attack.1	1157.74920153129	2	2014-03-20
1.initFO	1157.74966985364	2	2014-03-20
fem.exit	1176.967	1	2014-03-20
4.disengage	1322.25426450184	1	2014-03-20
4.attack.2	1589.71942091701	1	2014-03-20
2.initFO	1589.71997190725	1	2014-03-20
4.disengage	1635.29392988134	1	2014-03-20
7.depart	1665.01969913482	1	2014-03-20
3.attack.1	1711.45837871559	1	2014-03-20
1.initSF	1711.46067655717	1	2014-03-20
3.disengage	1747.22293183041	1	2014-03-20
4.attack.3	1764.98670434193	1	2014-03-20
3.initFO	1764.98679471322	1	2014-03-20
clock.time	1800	1	2014-03-20
3.disengage	2239.64059897906	1	2014-03-20
1.attack.4	2282.38998568685	1	2014-03-20
4.initFO	2282.39041701717	1	2014-03-20
4.disengage	2331.3191398464	1	2014-03-20
4.depart	2409.63261090858	1	2014-03-20
clock.time	2700	1	2014-03-20
3.attack.2	2964.15137929098	1	2014-03-20
2.initSF	2964.15156188089	1	2014-03-20
3.disengage	3000.94572704038	1	2014-03-20
clock.time	3600	1	2014-03-20
5.depart	3916.36273144026	1	2014-03-20
2.depart	4453.86054142212	1	2014-03-20
clock.time	4500	1	2014-03-20
1.attack.3	4538.61137465425	1	2014-03-20
3.initSF	4538.61166927311	1	2014-03-20
3.disengage	4611.8738680963	1	2014-03-20
3.attack.1	4612.12824121827	1	2014-03-20
1.initFO	4612.13011821477	1	2014-03-20
3.disengage	5362.04093770254	1	2014-03-20
clock.time	5400	1	2014-03-20
3.attack.1	6232.3797175321	1	2014-03-20
1.initFO	6232.38001910486	1	2014-03-20
3.disengage	6233.11333419009	1	2014-03-20
clock.time	6300	1	2014-03-20
1.depart	6547.06718270511	1	2014-03-20
clock.time	7200	1	2014-03-20
3.depart	7924.80133652098	1	2014-03-20
end.obs	8046	1	2014-03-20
