## Supplemental_reproducible_code for "Fighting isn’t sexy in lekking Greater Sage-grouse (*Centrocercus urophasianus*)": pres_exact_day_2

Events	Time	Date	Bird_ID	Type
1.arrive	0	2014-03-20	1	arrive
2.arrive	0	2014-03-20	2	arrive
3.arrive	0	2014-03-20	3	arrive
4.arrive	0	2014-03-20	4	arrive
5.arrive	0	2014-03-20	5	arrive
7.arrive	0	2014-03-20	7	arrive
7.depart	1665.01969913482	2014-03-20	7	depart
4.depart	2409.63261090858	2014-03-20	4	depart
5.depart	3916.36273144026	2014-03-20	5	depart
2.depart	4453.86054142212	2014-03-20	2	depart
1.depart	6547.06718270511	2014-03-20	1	depart
3.depart	7924.80133652098	2014-03-20	3	depart
