## Supplemental_reproducible_code for "Fighting isn’t sexy in lekking Greater Sage-grouse (*Centrocercus urophasianus*)": evlist_day2

Events	Time
0	0
993	473.19024316688
1023	474.436908855251
993	870.842965015421
1023	871.493225356888
0	900
993	970.940484022605
90	976.158478393377
873	976.159773284692
964	999.756885572477
93	1136.97150050349
877	1136.97161769869
964	1138.63144784479
993	1150.04408257619
1023	1155.10663955739
0	1176.967
177	1253.74376690017
933	1253.74465832288
967	1262.16686685387
177	1316.60199804532
873	1316.6020559142
963	1353.19705878515
90	1373.1146736112
873	1373.11560954102
964	1379.09420371379
88	1432.34617339607
871	1432.34812396245
964	1438.85450421009
177	1534.34273210034
873	1534.34380794402
967	1674.80074278663
0	1800
93	1827.99001085642
877	1827.99025384709
31	2153.57734005016
873	2153.57750454869
962	2331.4470639478
59	2655.43974690263
871	2655.44000084991
964	2666.950417086
0	2700
963	2712.07204722703
88	2728.50752514171
931	2728.50817488305
964	2772.65535442381
93	2950.55735225505
877	2950.5618442748
59	2954.51791253718
871	2954.5209362654
963	2985.54742368928
30	3137.35081132188
871	3137.35164435623
964	3176.66735868927
122	3218.11506189392
877	3218.11643260021
961	3405.21080795441
1053	3534.41979301888
0	3600
965	3734.83029745465
35	3773.34083712967
877	3773.34221462102
1054	3802.08598903254
967	3808.1236095514
1	3944.42974158424
872	3944.43014046772
961	4080.86792903948
122	4189.81690480249
877	4189.81726289971
967	4191.94639005077
1057	4259.41221626219
0	4428.17948020802
1051	4474.00071788924
0	4500
31	4820.20995537483
873	4820.21094614251
0	5400
962	6135.92817866786
1053	6169.43672459829
0	6300
0	6366.94539172783
1052	6643.86590756954
1053	7145.5137278505
0	7200
0	7546.91896920284
1053	7639.9648926149
0	7696.64989203444
0	8046
