## Supplemental_reproducible_code for "Fighting isn’t sexy in lekking Greater Sage-grouse (*Centrocercus urophasianus*)": full_event_list_day2

Events	Time	Females	Date
fem.enter	0	2	2014-03-20
3.cop.start	473.19024316688	2	2014-03-20
3.cop.end	474.436908855251	2	2014-03-20
3.cop.start	870.842965015421	2	2014-03-20
3.cop.end	871.493225356888	2	2014-03-20
clock.time	900	2	2014-03-20
3.cop.start	970.940484022605	2	2014-03-20
4.attack.3	976.158478393377	2	2014-03-20
3.initFO	976.159773284692	2	2014-03-20
4.disengage	999.756885572477	2	2014-03-20
4.attack.7	1136.97150050349	2	2014-03-20
7.initFO	1136.97161769869	2	2014-03-20
4.disengage	1138.63144784479	2	2014-03-20
3.cop.start	1150.04408257619	2	2014-03-20
3.cop.end	1155.10663955739	2	2014-03-20
fem.exit	1176.967	1	2014-03-20
7.attack.3	1253.74376690017	1	2014-03-20
3.initSF	1253.74465832288	1	2014-03-20
7.disengage	1262.16686685387	1	2014-03-20
7.attack.3	1316.60199804532	1	2014-03-20
3.initFO	1316.6020559142	1	2014-03-20
3.disengage	1353.19705878515	1	2014-03-20
4.attack.3	1373.1146736112	1	2014-03-20
3.initFO	1373.11560954102	1	2014-03-20
4.disengage	1379.09420371379	1	2014-03-20
4.attack.1	1432.34617339607	1	2014-03-20
1.initFO	1432.34812396245	1	2014-03-20
4.disengage	1438.85450421009	1	2014-03-20
7.attack.3	1534.34273210034	1	2014-03-20
3.initFO	1534.34380794402	1	2014-03-20
7.disengage	1674.80074278663	1	2014-03-20
clock.time	1800	1	2014-03-20
4.attack.7	1827.99001085642	1	2014-03-20
7.initFO	1827.99025384709	1	2014-03-20
2.attack.3	2153.57734005016	1	2014-03-20
3.initFO	2153.57750454869	1	2014-03-20
2.disengage	2331.4470639478	1	2014-03-20
3.attack.1	2655.43974690263	1	2014-03-20
1.initFO	2655.44000084991	1	2014-03-20
4.disengage	2666.950417086	1	2014-03-20
clock.time	2700	1	2014-03-20
3.disengage	2712.07204722703	1	2014-03-20
4.attack.1	2728.50752514171	1	2014-03-20
1.initSF	2728.50817488305	1	2014-03-20
4.disengage	2772.65535442381	1	2014-03-20
4.attack.7	2950.55735225505	1	2014-03-20
7.initFO	2950.5618442748	1	2014-03-20
3.attack.1	2954.51791253718	1	2014-03-20
1.initFO	2954.5209362654	1	2014-03-20
3.disengage	2985.54742368928	1	2014-03-20
2.attack.1	3137.35081132188	1	2014-03-20
1.initFO	3137.35164435623	1	2014-03-20
4.disengage	3176.66735868927	1	2014-03-20
5.attack.7	3218.11506189392	1	2014-03-20
7.initFO	3218.11643260021	1	2014-03-20
1.disengage	3405.21080795441	1	2014-03-20
3.depart	3534.41979301888	1	2014-03-20
clock.time	3600	1	2014-03-20
5.disengage	3734.83029745465	1	2014-03-20
2.attack.7	3773.34083712967	1	2014-03-20
7.initFO	3773.34221462102	1	2014-03-20
4.depart	3802.08598903254	1	2014-03-20
7.disengage	3808.1236095514	1	2014-03-20
1.attack.2	3944.42974158424	1	2014-03-20
2.initFO	3944.43014046772	1	2014-03-20
1.disengage	4080.86792903948	1	2014-03-20
5.attack.7	4189.81690480249	1	2014-03-20
7.initFO	4189.81726289971	1	2014-03-20
7.disengage	4191.94639005077	1	2014-03-20
7.depart	4259.41221626219	1	2014-03-20
3.arrive	4428.17948020802	1	2014-03-20
1.depart	4474.00071788924	1	2014-03-20
clock.time	4500	1	2014-03-20
2.attack.3	4820.20995537483	1	2014-03-20
3.initFO	4820.21094614251	1	2014-03-20
clock.time	5400	1	2014-03-20
2.disengage	6135.92817866786	1	2014-03-20
3.depart	6169.43672459829	1	2014-03-20
clock.time	6300	1	2014-03-20
3.arrive	6366.94539172783	1	2014-03-20
2.depart	6643.86590756954	1	2014-03-20
3.depart	7145.5137278505	1	2014-03-20
clock.time	7200	1	2014-03-20
3.arrive	7546.91896920284	1	2014-03-20
3.depart	7639.9648926149	1	2014-03-20
3.arrive	7696.64989203444	1	2014-03-20
end.obs	8046	1	2014-03-20
