## Supplemental_reproducible_code for "Fighting isn’t sexy in lekking Greater Sage-grouse (*Centrocercus urophasianus*)": pres_exact_day_2

Events	Time	Date	Bird_ID	Type
1.arrive	0	2014-03-20	1	arrive
2.arrive	0	2014-03-20	2	arrive
3.arrive	0	2014-03-20	3	arrive
4.arrive	0	2014-03-20	4	arrive
5.arrive	0	2014-03-20	5	arrive
7.arrive	0	2014-03-20	7	arrive
3.depart	3534.41979301888	2014-03-20	3	depart
4.depart	3802.08598903254	2014-03-20	4	depart
7.depart	4259.41221626219	2014-03-20	7	depart
3.arrive	4428.17948020802	2014-03-20	3	arrive
1.depart	4474.00071788924	2014-03-20	1	depart
3.depart	6169.43672459829	2014-03-20	3	depart
3.arrive	6366.94539172783	2014-03-20	3	arrive
2.depart	6643.86590756954	2014-03-20	2	depart
3.depart	7145.5137278505	2014-03-20	3	depart
3.arrive	7546.91896920284	2014-03-20	3	arrive
3.depart	7639.9648926149	2014-03-20	3	depart
3.arrive	7696.64989203444	2014-03-20	3	arrive
