## Supplemental_reproducible_code for "Fighting isn’t sexy in lekking Greater Sage-grouse (*Centrocercus urophasianus*)": evlist_day2

Events	Time
0	0
994	8.53402709520706
1024	22.7375081267834
994	111.299301530318
3	113.653797987752
874	113.655155561466
964	113.881196614216
3	176.894547194895
874	176.895653642013
961	247.290581198467
64	428.797784832058
877	428.799704306025
967	514.398797710773
59	599.099063630957
871	599.103778579092
89	626.518781404768
872	626.519199364519
962	648.555260600513
963	664.835402840343
177	856.169783153536
933	856.170012345591
963	869.540637988299
0	900
175	1150.10088531743
871	1150.10725193966
0	1176.967
90	1261.88879713209
873	1261.89053698751
963	1296.07402889216
1053	1392.458949758
967	1531.23220146543
0	1800
175	1962.36354681605
871	1962.36357185328
961	2085.25975947814
1051	2088.5831654558
1052	2399.98300557229
0	2700
93	2786.20848704887
877	2786.20910451525
967	2917.6112370456
178	2929.34417429467
874	2929.34531345802
964	2967.62171843101
0	3048.7188871641
178	3107.01896146069
934	3107.01931271785
967	3174.15324850247
93	3236.1503846658
877	3236.15126684742
964	3314.57308224619
64	3333.16015095439
937	3333.16061023123
963	3343.06054691356
1054	3358.74451183726
1057	3408.76318194094
1055	3517.15679458066
1053	3532.58196783321
0	8046
