## Supplemental_reproducible_code for "Fighting isn’t sexy in lekking Greater Sage-grouse (*Centrocercus urophasianus*)": full_event_list_day2

Events	Time	Females	Date
fem.enter	0	2	2014-03-20
4.cop.start	8.53402709520706	2	2014-03-20
4.cop.end	22.7375081267834	2	2014-03-20
4.cop.start	111.299301530318	2	2014-03-20
1.attack.4	113.653797987752	2	2014-03-20
4.initFO	113.655155561466	2	2014-03-20
4.disengage	113.881196614216	2	2014-03-20
1.attack.4	176.894547194895	2	2014-03-20
4.initFO	176.895653642013	2	2014-03-20
1.disengage	247.290581198467	2	2014-03-20
3.attack.7	428.797784832058	2	2014-03-20
7.initFO	428.799704306025	2	2014-03-20
7.disengage	514.398797710773	2	2014-03-20
3.attack.1	599.099063630957	2	2014-03-20
1.initFO	599.103778579092	2	2014-03-20
4.attack.2	626.518781404768	2	2014-03-20
2.initFO	626.519199364519	2	2014-03-20
2.disengage	648.555260600513	2	2014-03-20
3.disengage	664.835402840343	2	2014-03-20
7.attack.3	856.169783153536	2	2014-03-20
3.initSF	856.170012345591	2	2014-03-20
3.disengage	869.540637988299	2	2014-03-20
clock.time	900	2	2014-03-20
7.attack.1	1150.10088531743	2	2014-03-20
1.initFO	1150.10725193966	2	2014-03-20
fem.exit	1176.967	1	2014-03-20
4.attack.3	1261.88879713209	1	2014-03-20
3.initFO	1261.89053698751	1	2014-03-20
3.disengage	1296.07402889216	1	2014-03-20
3.depart	1392.458949758	1	2014-03-20
7.disengage	1531.23220146543	1	2014-03-20
clock.time	1800	1	2014-03-20
7.attack.1	1962.36354681605	1	2014-03-20
1.initFO	1962.36357185328	1	2014-03-20
1.disengage	2085.25975947814	1	2014-03-20
1.depart	2088.5831654558	1	2014-03-20
2.depart	2399.98300557229	1	2014-03-20
clock.time	2700	1	2014-03-20
4.attack.7	2786.20848704887	1	2014-03-20
7.initFO	2786.20910451525	1	2014-03-20
7.disengage	2917.6112370456	1	2014-03-20
7.attack.4	2929.34417429467	1	2014-03-20
4.initFO	2929.34531345802	1	2014-03-20
4.disengage	2967.62171843101	1	2014-03-20
3.arrive	3048.7188871641	1	2014-03-20
7.attack.4	3107.01896146069	1	2014-03-20
4.initSF	3107.01931271785	1	2014-03-20
7.disengage	3174.15324850247	1	2014-03-20
4.attack.7	3236.1503846658	1	2014-03-20
7.initFO	3236.15126684742	1	2014-03-20
4.disengage	3314.57308224619	1	2014-03-20
3.attack.7	3333.16015095439	1	2014-03-20
7.initSF	3333.16061023123	1	2014-03-20
3.disengage	3343.06054691356	1	2014-03-20
4.depart	3358.74451183726	1	2014-03-20
7.depart	3408.76318194094	1	2014-03-20
5.depart	3517.15679458066	1	2014-03-20
3.depart	3532.58196783321	1	2014-03-20
end.obs	8046	1	2014-03-20
