## Supplemental_reproducible_code for "Fighting isn’t sexy in lekking Greater Sage-grouse (*Centrocercus urophasianus*)": pres_exact_day_2

Events	Time	Date	Bird_ID	Type
1.arrive	0	2014-03-20	1	arrive
2.arrive	0	2014-03-20	2	arrive
3.arrive	0	2014-03-20	3	arrive
4.arrive	0	2014-03-20	4	arrive
5.arrive	0	2014-03-20	5	arrive
7.arrive	0	2014-03-20	7	arrive
3.depart	1392.458949758	2014-03-20	3	depart
1.depart	2088.5831654558	2014-03-20	1	depart
2.depart	2399.98300557229	2014-03-20	2	depart
3.arrive	3048.7188871641	2014-03-20	3	arrive
4.depart	3358.74451183726	2014-03-20	4	depart
7.depart	3408.76318194094	2014-03-20	7	depart
5.depart	3517.15679458066	2014-03-20	5	depart
3.depart	3532.58196783321	2014-03-20	3	depart
