## Supplemental_reproducible_code for "Fighting isn’t sexy in lekking Greater Sage-grouse (*Centrocercus urophasianus*)": evlist_day2

Events	Time
0	0
994	138.674161377376
1024	138.974908257003
89	236.894763071253
872	236.895492051976
964	238.666002343933
1053	298.53208732512
35	432.627773388622
877	432.629348285228
962	467.746902389455
93	497.882009392519
877	497.88550139753
964	546.227108961602
994	610.198494585949
1024	613.820030353442
93	643.607726534367
877	643.607856662522
964	694.055736106556
93	714.9017719008
937	714.902447562195
964	723.967809205266
0	731.700678701465
0	900
0	1176.967
30	1261.76225830085
871	1261.7634250216
93	1283.17207860763
877	1283.17220957119
961	1304.79274075352
30	1334.22429091489
931	1334.22655109827
961	1371.62716347884
1055	1562.64195289336
964	1563.35742806152
93	1652.98916216266
877	1652.98919065531
0	1800
30	1873.54165907964
931	1873.54468192554
964	1890.0233448419
961	1906.38835679658
89	1920.95433188246
872	1920.95582485633
964	1953.8934895693
89	2065.88754154346
932	2065.8909619475
964	2069.16812346675
89	2102.78635065168
932	2102.7881633305
964	2122.9784931921
89	2132.13528273166
872	2132.13582913539
1053	2368.62632209645
0	2700
964	2745.39869509229
176	2851.61351408565
872	2851.61796619402
962	2870.15738259516
93	2871.92733461891
877	2871.92862893773
964	2875.94935535177
93	2921.5947061763
877	2921.59515671841
964	2944.37771252255
93	2954.14524613728
877	2954.14696539892
964	3020.44839510348
89	3132.39752464552
872	3132.40194222389
0	3134.09335292668
964	3302.87607578004
89	3332.39816791003
872	3332.39858871985
964	3416.07789568667
0	3600
1053	3705.69592054941
93	3774.62408409157
877	3774.624309899
1052	3775.16582964712
964	3912.30451880522
93	4260.02827527715
877	4260.03015091555
964	4310.30432319272
93	4387.81807252961
877	4387.81966716139
0	4500
0	4620.83673563932
2	4773.14134117669
873	4773.14156427407
967	4788.76275749825
93	4827.72616518836
877	4827.72643550308
961	4855.62327702619
2	5117.52505193466
873	5117.52631053377
963	5135.90711562882
2	5150.86480632948
873	5150.86595404025
963	5311.60933198629
0	5400
964	5442.05937434783
93	5507.66781136952
937	5507.66785741933
964	5572.08949039733
93	5595.64657709779
877	5595.64685611994
1053	5795.49423669468
964	6103.92812446791
93	6183.53664966904
877	6183.53722148442
0	6229.04160885254
0	6300
964	6459.56326294941
93	6497.0485149218
937	6497.05036361853
967	6523.96519992912
61	6530.88184450357
934	6530.88235258983
964	6692.86133676481
178	6928.586595812
874	6928.58680391283
1053	7044.10824480578
967	7192.90143546189
178	7193.90890120465
874	7193.90988784482
0	7200
1051	7230.50714646853
964	7641.9705066192
1054	7653.7391527352
0	7841.05903655052
1057	7861.20583512097
0	8046
