## Supplemental_reproducible_code for "Fighting isn’t sexy in lekking Greater Sage-grouse (*Centrocercus urophasianus*)": full_event_list_day2

Events	Time	Females	Date
fem.enter	0	2	2014-03-20
4.cop.start	138.674161377376	2	2014-03-20
4.cop.end	138.974908257003	2	2014-03-20
4.attack.2	236.894763071253	2	2014-03-20
2.initFO	236.895492051976	2	2014-03-20
4.disengage	238.666002343933	2	2014-03-20
3.depart	298.53208732512	2	2014-03-20
2.attack.7	432.627773388622	2	2014-03-20
7.initFO	432.629348285228	2	2014-03-20
2.disengage	467.746902389455	2	2014-03-20
4.attack.7	497.882009392519	2	2014-03-20
7.initFO	497.88550139753	2	2014-03-20
4.disengage	546.227108961602	2	2014-03-20
4.cop.start	610.198494585949	2	2014-03-20
4.cop.end	613.820030353442	2	2014-03-20
4.attack.7	643.607726534367	2	2014-03-20
7.initFO	643.607856662522	2	2014-03-20
4.disengage	694.055736106556	2	2014-03-20
4.attack.7	714.9017719008	2	2014-03-20
7.initSF	714.902447562195	2	2014-03-20
4.disengage	723.967809205266	2	2014-03-20
3.arrive	731.700678701465	2	2014-03-20
clock.time	900	2	2014-03-20
fem.exit	1176.967	1	2014-03-20
2.attack.1	1261.76225830085	1	2014-03-20
1.initFO	1261.7634250216	1	2014-03-20
4.attack.7	1283.17207860763	1	2014-03-20
7.initFO	1283.17220957119	1	2014-03-20
1.disengage	1304.79274075352	1	2014-03-20
2.attack.1	1334.22429091489	1	2014-03-20
1.initSF	1334.22655109827	1	2014-03-20
1.disengage	1371.62716347884	1	2014-03-20
5.depart	1562.64195289336	1	2014-03-20
4.disengage	1563.35742806152	1	2014-03-20
4.attack.7	1652.98916216266	1	2014-03-20
7.initFO	1652.98919065531	1	2014-03-20
clock.time	1800	1	2014-03-20
2.attack.1	1873.54165907964	1	2014-03-20
1.initSF	1873.54468192554	1	2014-03-20
4.disengage	1890.0233448419	1	2014-03-20
1.disengage	1906.38835679658	1	2014-03-20
4.attack.2	1920.95433188246	1	2014-03-20
2.initFO	1920.95582485633	1	2014-03-20
4.disengage	1953.8934895693	1	2014-03-20
4.attack.2	2065.88754154346	1	2014-03-20
2.initSF	2065.8909619475	1	2014-03-20
4.disengage	2069.16812346675	1	2014-03-20
4.attack.2	2102.78635065168	1	2014-03-20
2.initSF	2102.7881633305	1	2014-03-20
4.disengage	2122.9784931921	1	2014-03-20
4.attack.2	2132.13528273166	1	2014-03-20
2.initFO	2132.13582913539	1	2014-03-20
3.depart	2368.62632209645	1	2014-03-20
clock.time	2700	1	2014-03-20
4.disengage	2745.39869509229	1	2014-03-20
7.attack.2	2851.61351408565	1	2014-03-20
2.initFO	2851.61796619402	1	2014-03-20
2.disengage	2870.15738259516	1	2014-03-20
4.attack.7	2871.92733461891	1	2014-03-20
7.initFO	2871.92862893773	1	2014-03-20
4.disengage	2875.94935535177	1	2014-03-20
4.attack.7	2921.5947061763	1	2014-03-20
7.initFO	2921.59515671841	1	2014-03-20
4.disengage	2944.37771252255	1	2014-03-20
4.attack.7	2954.14524613728	1	2014-03-20
7.initFO	2954.14696539892	1	2014-03-20
4.disengage	3020.44839510348	1	2014-03-20
4.attack.2	3132.39752464552	1	2014-03-20
2.initFO	3132.40194222389	1	2014-03-20
3.arrive	3134.09335292668	1	2014-03-20
4.disengage	3302.87607578004	1	2014-03-20
4.attack.2	3332.39816791003	1	2014-03-20
2.initFO	3332.39858871985	1	2014-03-20
4.disengage	3416.07789568667	1	2014-03-20
clock.time	3600	1	2014-03-20
3.depart	3705.69592054941	1	2014-03-20
4.attack.7	3774.62408409157	1	2014-03-20
7.initFO	3774.624309899	1	2014-03-20
2.depart	3775.16582964712	1	2014-03-20
4.disengage	3912.30451880522	1	2014-03-20
4.attack.7	4260.02827527715	1	2014-03-20
7.initFO	4260.03015091555	1	2014-03-20
4.disengage	4310.30432319272	1	2014-03-20
4.attack.7	4387.81807252961	1	2014-03-20
7.initFO	4387.81966716139	1	2014-03-20
clock.time	4500	1	2014-03-20
3.arrive	4620.83673563932	1	2014-03-20
1.attack.3	4773.14134117669	1	2014-03-20
3.initFO	4773.14156427407	1	2014-03-20
7.disengage	4788.76275749825	1	2014-03-20
4.attack.7	4827.72616518836	1	2014-03-20
7.initFO	4827.72643550308	1	2014-03-20
1.disengage	4855.62327702619	1	2014-03-20
1.attack.3	5117.52505193466	1	2014-03-20
3.initFO	5117.52631053377	1	2014-03-20
3.disengage	5135.90711562882	1	2014-03-20
1.attack.3	5150.86480632948	1	2014-03-20
3.initFO	5150.86595404025	1	2014-03-20
3.disengage	5311.60933198629	1	2014-03-20
clock.time	5400	1	2014-03-20
4.disengage	5442.05937434783	1	2014-03-20
4.attack.7	5507.66781136952	1	2014-03-20
7.initSF	5507.66785741933	1	2014-03-20
4.disengage	5572.08949039733	1	2014-03-20
4.attack.7	5595.64657709779	1	2014-03-20
7.initFO	5595.64685611994	1	2014-03-20
3.depart	5795.49423669468	1	2014-03-20
4.disengage	6103.92812446791	1	2014-03-20
4.attack.7	6183.53664966904	1	2014-03-20
7.initFO	6183.53722148442	1	2014-03-20
3.arrive	6229.04160885254	1	2014-03-20
clock.time	6300	1	2014-03-20
4.disengage	6459.56326294941	1	2014-03-20
4.attack.7	6497.0485149218	1	2014-03-20
7.initSF	6497.05036361853	1	2014-03-20
7.disengage	6523.96519992912	1	2014-03-20
3.attack.4	6530.88184450357	1	2014-03-20
4.initSF	6530.88235258983	1	2014-03-20
4.disengage	6692.86133676481	1	2014-03-20
7.attack.4	6928.586595812	1	2014-03-20
4.initFO	6928.58680391283	1	2014-03-20
3.depart	7044.10824480578	1	2014-03-20
7.disengage	7192.90143546189	1	2014-03-20
7.attack.4	7193.90890120465	1	2014-03-20
4.initFO	7193.90988784482	1	2014-03-20
clock.time	7200	1	2014-03-20
1.depart	7230.50714646853	1	2014-03-20
4.disengage	7641.9705066192	1	2014-03-20
4.depart	7653.7391527352	1	2014-03-20
3.arrive	7841.05903655052	1	2014-03-20
7.depart	7861.20583512097	1	2014-03-20
end.obs	8046	1	2014-03-20
