## Supplemental_reproducible_code for "Fighting isn’t sexy in lekking Greater Sage-grouse (*Centrocercus urophasianus*)": pres_exact_day_2

Events	Time	Date	Bird_ID	Type
1.arrive	0	2014-03-20	1	arrive
2.arrive	0	2014-03-20	2	arrive
3.arrive	0	2014-03-20	3	arrive
4.arrive	0	2014-03-20	4	arrive
5.arrive	0	2014-03-20	5	arrive
7.arrive	0	2014-03-20	7	arrive
3.depart	298.53208732512	2014-03-20	3	depart
3.arrive	731.700678701465	2014-03-20	3	arrive
5.depart	1562.64195289336	2014-03-20	5	depart
3.depart	2368.62632209645	2014-03-20	3	depart
3.arrive	3134.09335292668	2014-03-20	3	arrive
3.depart	3705.69592054941	2014-03-20	3	depart
2.depart	3775.16582964712	2014-03-20	2	depart
3.arrive	4620.83673563932	2014-03-20	3	arrive
3.depart	5795.49423669468	2014-03-20	3	depart
3.arrive	6229.04160885254	2014-03-20	3	arrive
3.depart	7044.10824480578	2014-03-20	3	depart
1.depart	7230.50714646853	2014-03-20	1	depart
4.depart	7653.7391527352	2014-03-20	4	depart
3.arrive	7841.05903655052	2014-03-20	3	arrive
7.depart	7861.20583512097	2014-03-20	7	depart
