## Supplemental_reproducible_code for "Fighting isn’t sexy in lekking Greater Sage-grouse (*Centrocercus urophasianus*)": evlist_day2

Events	Time
0	0
64	89.8232520636531
877	89.8234146192626
967	116.57785243416
178	124.606670578132
874	124.611243730268
967	167.649969672617
178	197.305237098314
874	197.305263919764
964	343.991940935785
59	375.67434868385
931	375.674414870353
963	376.560820909861
178	427.390096097063
874	427.39115760522
964	471.939584258624
3	477.580644582697
874	477.584127168354
961	531.607962959431
64	605.735705782037
937	605.736059177867
963	613.617380137936
93	626.669394669243
937	626.669539186298
964	635.49588096932
178	644.853130311634
874	644.853436866408
967	671.033796059289
3	780.088782430795
874	780.088889586164
964	787.46046121778
994	884.365873711225
1024	887.780932408461
0	900
0	1176.967
1051	1272.3852777333
178	1323.36100055063
874	1323.36249631118
964	1364.49506168844
178	1365.56941176067
874	1365.57047201272
964	1374.45139407302
176	1396.74599904896
872	1396.74617928295
967	1416.7062710914
60	1666.91528024805
872	1666.91559611001
963	1681.24250706461
178	1792.9686853758
934	1792.96908793436
0	1800
964	1841.40362885794
93	1848.60605033099
937	1848.60641253277
964	1878.66325523919
1057	1911.31332422148
1052	2180.01842770071
0	2700
1054	3263.7453884941
1053	3397.78350336501
0	3423.51755236069
0	3600
1053	4412.15545691511
0	4500
0	5013.13724890105
1055	5193.40863614126
0	5400
0	6300
1053	6378.27152678062
0	8046
