## Supplemental_reproducible_code for "Fighting isn’t sexy in lekking Greater Sage-grouse (*Centrocercus urophasianus*)": full_event_list_day2

Events	Time	Females	Date
fem.enter	0	2	2014-03-20
3.attack.7	89.8232520636531	2	2014-03-20
7.initFO	89.8234146192626	2	2014-03-20
7.disengage	116.57785243416	2	2014-03-20
7.attack.4	124.606670578132	2	2014-03-20
4.initFO	124.611243730268	2	2014-03-20
7.disengage	167.649969672617	2	2014-03-20
7.attack.4	197.305237098314	2	2014-03-20
4.initFO	197.305263919764	2	2014-03-20
4.disengage	343.991940935785	2	2014-03-20
3.attack.1	375.67434868385	2	2014-03-20
1.initSF	375.674414870353	2	2014-03-20
3.disengage	376.560820909861	2	2014-03-20
7.attack.4	427.390096097063	2	2014-03-20
4.initFO	427.39115760522	2	2014-03-20
4.disengage	471.939584258624	2	2014-03-20
1.attack.4	477.580644582697	2	2014-03-20
4.initFO	477.584127168354	2	2014-03-20
1.disengage	531.607962959431	2	2014-03-20
3.attack.7	605.735705782037	2	2014-03-20
7.initSF	605.736059177867	2	2014-03-20
3.disengage	613.617380137936	2	2014-03-20
4.attack.7	626.669394669243	2	2014-03-20
7.initSF	626.669539186298	2	2014-03-20
4.disengage	635.49588096932	2	2014-03-20
7.attack.4	644.853130311634	2	2014-03-20
4.initFO	644.853436866408	2	2014-03-20
7.disengage	671.033796059289	2	2014-03-20
1.attack.4	780.088782430795	2	2014-03-20
4.initFO	780.088889586164	2	2014-03-20
4.disengage	787.46046121778	2	2014-03-20
4.cop.start	884.365873711225	2	2014-03-20
4.cop.end	887.780932408461	2	2014-03-20
clock.time	900	2	2014-03-20
fem.exit	1176.967	1	2014-03-20
1.depart	1272.3852777333	1	2014-03-20
7.attack.4	1323.36100055063	1	2014-03-20
4.initFO	1323.36249631118	1	2014-03-20
4.disengage	1364.49506168844	1	2014-03-20
7.attack.4	1365.56941176067	1	2014-03-20
4.initFO	1365.57047201272	1	2014-03-20
4.disengage	1374.45139407302	1	2014-03-20
7.attack.2	1396.74599904896	1	2014-03-20
2.initFO	1396.74617928295	1	2014-03-20
7.disengage	1416.7062710914	1	2014-03-20
3.attack.2	1666.91528024805	1	2014-03-20
2.initFO	1666.91559611001	1	2014-03-20
3.disengage	1681.24250706461	1	2014-03-20
7.attack.4	1792.9686853758	1	2014-03-20
4.initSF	1792.96908793436	1	2014-03-20
clock.time	1800	1	2014-03-20
4.disengage	1841.40362885794	1	2014-03-20
4.attack.7	1848.60605033099	1	2014-03-20
7.initSF	1848.60641253277	1	2014-03-20
4.disengage	1878.66325523919	1	2014-03-20
7.depart	1911.31332422148	1	2014-03-20
2.depart	2180.01842770071	1	2014-03-20
clock.time	2700	1	2014-03-20
4.depart	3263.7453884941	1	2014-03-20
3.depart	3397.78350336501	1	2014-03-20
3.arrive	3423.51755236069	1	2014-03-20
clock.time	3600	1	2014-03-20
3.depart	4412.15545691511	1	2014-03-20
clock.time	4500	1	2014-03-20
3.arrive	5013.13724890105	1	2014-03-20
5.depart	5193.40863614126	1	2014-03-20
clock.time	5400	1	2014-03-20
clock.time	6300	1	2014-03-20
3.depart	6378.27152678062	1	2014-03-20
end.obs	8046	1	2014-03-20
