## Supplemental_reproducible_code for "Fighting isn’t sexy in lekking Greater Sage-grouse (*Centrocercus urophasianus*)": pres_exact_day_2

Events	Time	Date	Bird_ID	Type
1.arrive	0	2014-03-20	1	arrive
2.arrive	0	2014-03-20	2	arrive
3.arrive	0	2014-03-20	3	arrive
4.arrive	0	2014-03-20	4	arrive
5.arrive	0	2014-03-20	5	arrive
7.arrive	0	2014-03-20	7	arrive
1.depart	1272.3852777333	2014-03-20	1	depart
7.depart	1911.31332422148	2014-03-20	7	depart
2.depart	2180.01842770071	2014-03-20	2	depart
4.depart	3263.7453884941	2014-03-20	4	depart
3.depart	3397.78350336501	2014-03-20	3	depart
3.arrive	3423.51755236069	2014-03-20	3	arrive
3.depart	4412.15545691511	2014-03-20	3	depart
3.arrive	5013.13724890105	2014-03-20	3	arrive
5.depart	5193.40863614126	2014-03-20	5	depart
3.depart	6378.27152678062	2014-03-20	3	depart
