## Supplemental_reproducible_code for "Fighting isn’t sexy in lekking Greater Sage-grouse (*Centrocercus urophasianus*)": evlist_day2

Events	Time
0	0
994	221.617095877844
1024	221.736862262
993	239.376382759554
1023	240.835422950677
994	263.680919430058
1024	270.674223250686
994	438.305511595954
1024	439.374202886119
992	443.036432904125
1022	444.536689150889
175	493.382195536905
871	493.384835857825
993	494.621843737558
1023	498.354857540126
967	523.845864351159
90	607.048953758856
873	607.052725991894
963	750.394356861511
0	900
0	1176.967
90	1279.09612013438
873	1279.09672983459
963	1418.03995228621
90	1504.87312439435
873	1504.87345839873
30	1586.40638429887
871	1586.40654330588
964	1611.69531348919
962	1739.86711793569
0	1800
1	1802.50817161294
872	1802.51018748201
962	1827.15458591507
35	1892.76489715011
877	1892.76503454106
967	2120.34094383514
176	2168.1560806615
932	2168.16226738766
962	2173.42954986419
176	2233.33678513457
872	2233.3378834085
967	2273.54220560138
61	2426.25039908336
874	2426.25054166931
964	2538.46018016739
2	2651.23281434186
873	2651.23403678585
0	2700
961	2776.15568814477
90	2788.56051795804
873	2788.56087401017
964	2804.7987730276
90	2809.75439723694
873	2809.75554996997
1057	3023.24049870063
963	3052.16855137206
61	3129.46350120005
874	3129.46410704811
963	3255.70650207134
1	3468.04518010848
872	3468.04598195338
962	3573.05712520592
0	3600
1051	3822.43430103957
61	4116.38359602918
874	4116.3843962176
0	4500
964	4670.2017735301
90	4754.42478691787
873	4754.43038405632
963	4935.33379363814
61	5161.68694775832
874	5161.68956262635
964	5180.93546122403
0	5400
32	5679.63402151755
874	5679.63564984132
1055	5694.42371725369
964	5864.30846340886
61	5884.55383360755
874	5884.5546061242
963	6152.14403882643
90	6210.35430208428
873	6210.35491910297
964	6275.38598153971
0	6300
1052	6360.58980431246
1053	7114.75678576616
0	7200
1054	7352.44591368377
0	8046
