## Supplemental_reproducible_code for "Fighting isn’t sexy in lekking Greater Sage-grouse (*Centrocercus urophasianus*)": full_event_list_day2

Events	Time	Females	Date
fem.enter	0	2	2014-03-20
4.cop.start	221.617095877844	2	2014-03-20
4.cop.end	221.736862262	2	2014-03-20
3.cop.start	239.376382759554	2	2014-03-20
3.cop.end	240.835422950677	2	2014-03-20
4.cop.start	263.680919430058	2	2014-03-20
4.cop.end	270.674223250686	2	2014-03-20
4.cop.start	438.305511595954	2	2014-03-20
4.cop.end	439.374202886119	2	2014-03-20
2.cop.start	443.036432904125	2	2014-03-20
2.cop.end	444.536689150889	2	2014-03-20
7.attack.1	493.382195536905	2	2014-03-20
1.initFO	493.384835857825	2	2014-03-20
3.cop.start	494.621843737558	2	2014-03-20
3.cop.end	498.354857540126	2	2014-03-20
7.disengage	523.845864351159	2	2014-03-20
4.attack.3	607.048953758856	2	2014-03-20
3.initFO	607.052725991894	2	2014-03-20
3.disengage	750.394356861511	2	2014-03-20
clock.time	900	2	2014-03-20
fem.exit	1176.967	1	2014-03-20
4.attack.3	1279.09612013438	1	2014-03-20
3.initFO	1279.09672983459	1	2014-03-20
3.disengage	1418.03995228621	1	2014-03-20
4.attack.3	1504.87312439435	1	2014-03-20
3.initFO	1504.87345839873	1	2014-03-20
2.attack.1	1586.40638429887	1	2014-03-20
1.initFO	1586.40654330588	1	2014-03-20
4.disengage	1611.69531348919	1	2014-03-20
2.disengage	1739.86711793569	1	2014-03-20
clock.time	1800	1	2014-03-20
1.attack.2	1802.50817161294	1	2014-03-20
2.initFO	1802.51018748201	1	2014-03-20
2.disengage	1827.15458591507	1	2014-03-20
2.attack.7	1892.76489715011	1	2014-03-20
7.initFO	1892.76503454106	1	2014-03-20
7.disengage	2120.34094383514	1	2014-03-20
7.attack.2	2168.1560806615	1	2014-03-20
2.initSF	2168.16226738766	1	2014-03-20
2.disengage	2173.42954986419	1	2014-03-20
7.attack.2	2233.33678513457	1	2014-03-20
2.initFO	2233.3378834085	1	2014-03-20
7.disengage	2273.54220560138	1	2014-03-20
3.attack.4	2426.25039908336	1	2014-03-20
4.initFO	2426.25054166931	1	2014-03-20
4.disengage	2538.46018016739	1	2014-03-20
1.attack.3	2651.23281434186	1	2014-03-20
3.initFO	2651.23403678585	1	2014-03-20
clock.time	2700	1	2014-03-20
1.disengage	2776.15568814477	1	2014-03-20
4.attack.3	2788.56051795804	1	2014-03-20
3.initFO	2788.56087401017	1	2014-03-20
4.disengage	2804.7987730276	1	2014-03-20
4.attack.3	2809.75439723694	1	2014-03-20
3.initFO	2809.75554996997	1	2014-03-20
7.depart	3023.24049870063	1	2014-03-20
3.disengage	3052.16855137206	1	2014-03-20
3.attack.4	3129.46350120005	1	2014-03-20
4.initFO	3129.46410704811	1	2014-03-20
3.disengage	3255.70650207134	1	2014-03-20
1.attack.2	3468.04518010848	1	2014-03-20
2.initFO	3468.04598195338	1	2014-03-20
2.disengage	3573.05712520592	1	2014-03-20
clock.time	3600	1	2014-03-20
1.depart	3822.43430103957	1	2014-03-20
3.attack.4	4116.38359602918	1	2014-03-20
4.initFO	4116.3843962176	1	2014-03-20
clock.time	4500	1	2014-03-20
4.disengage	4670.2017735301	1	2014-03-20
4.attack.3	4754.42478691787	1	2014-03-20
3.initFO	4754.43038405632	1	2014-03-20
3.disengage	4935.33379363814	1	2014-03-20
3.attack.4	5161.68694775832	1	2014-03-20
4.initFO	5161.68956262635	1	2014-03-20
4.disengage	5180.93546122403	1	2014-03-20
clock.time	5400	1	2014-03-20
2.attack.4	5679.63402151755	1	2014-03-20
4.initFO	5679.63564984132	1	2014-03-20
5.depart	5694.42371725369	1	2014-03-20
4.disengage	5864.30846340886	1	2014-03-20
3.attack.4	5884.55383360755	1	2014-03-20
4.initFO	5884.5546061242	1	2014-03-20
3.disengage	6152.14403882643	1	2014-03-20
4.attack.3	6210.35430208428	1	2014-03-20
3.initFO	6210.35491910297	1	2014-03-20
4.disengage	6275.38598153971	1	2014-03-20
clock.time	6300	1	2014-03-20
2.depart	6360.58980431246	1	2014-03-20
3.depart	7114.75678576616	1	2014-03-20
clock.time	7200	1	2014-03-20
4.depart	7352.44591368377	1	2014-03-20
end.obs	8046	1	2014-03-20
