## Supplemental_reproducible_code for "Fighting isn’t sexy in lekking Greater Sage-grouse (*Centrocercus urophasianus*)": pres_exact_day_2

Events	Time	Date	Bird_ID	Type
1.arrive	0	2014-03-20	1	arrive
2.arrive	0	2014-03-20	2	arrive
3.arrive	0	2014-03-20	3	arrive
4.arrive	0	2014-03-20	4	arrive
5.arrive	0	2014-03-20	5	arrive
7.arrive	0	2014-03-20	7	arrive
7.depart	3023.24049870063	2014-03-20	7	depart
1.depart	3822.43430103957	2014-03-20	1	depart
5.depart	5694.42371725369	2014-03-20	5	depart
2.depart	6360.58980431246	2014-03-20	2	depart
3.depart	7114.75678576616	2014-03-20	3	depart
4.depart	7352.44591368377	2014-03-20	4	depart
