## Supplemental_reproducible_code for "Fighting isn’t sexy in lekking Greater Sage-grouse (*Centrocercus urophasianus*)": evlist_day2

Events	Time
0	0
177	62.4450664066063
873	62.445277450379
994	86.7882162897434
1024	89.3453278947678
967	204.984389297778
62	464.58879618618
875	464.591547571797
965	538.089593382734
1	568.670518867696
932	568.671131894498
962	577.780035290903
118	586.817318794214
932	586.817392869154
965	589.155726620547
0	900
0	1176.967
1053	1322.06420147975
0	1324.9661795147
61	1339.31048120546
874	1339.31116222867
35	1352.31133291175
937	1352.31209405391
962	1375.54695877949
964	1517.96284035296
32	1569.69905233066
874	1569.70114980072
59	1780.20745360278
931	1780.20773596336
963	1791.63727642368
0	1800
964	1915.04719257047
1051	1947.51757396974
1052	1951.09929473501
90	2214.18053072389
873	2214.18078062068
0	2700
964	2827.71417608676
93	2999.36273090894
937	2999.36304359829
967	3051.76480006961
1053	3146.36771933965
0	3300.23289909076
0	3600
1055	3715.56142316908
93	3716.97026702537
877	3716.97041213399
964	4140.3036249996
90	4350.01287301513
873	4350.01503837117
0	4500
963	4657.58869343315
90	4737.80196477583
873	4737.80253337652
964	4958.86036264925
90	4969.97366815518
933	4969.97473716853
0	5026.8642839456
964	5041.51456935986
177	5263.23117987818
873	5263.23223611372
0	5400
1051	5509.03761026388
963	5883.80675019157
1054	5922.00995635246
64	5949.17675459747
877	5949.17805390466
963	6155.12487063099
64	6225.7250908939
937	6225.72615092146
967	6233.82567852262
0	6300
64	6351.79597489773
937	6351.79752677395
963	6499.49278510729
1053	6614.07066907175
1057	6981.55858696596
0	8046
