## Supplemental_reproducible_code for "Fighting isn’t sexy in lekking Greater Sage-grouse (*Centrocercus urophasianus*)": full_event_list_day2

Events	Time	Females	Date
fem.enter	0	2	2014-03-20
7.attack.3	62.4450664066063	2	2014-03-20
3.initFO	62.445277450379	2	2014-03-20
4.cop.start	86.7882162897434	2	2014-03-20
4.cop.end	89.3453278947678	2	2014-03-20
7.disengage	204.984389297778	2	2014-03-20
3.attack.5	464.58879618618	2	2014-03-20
5.initFO	464.591547571797	2	2014-03-20
5.disengage	538.089593382734	2	2014-03-20
1.attack.2	568.670518867696	2	2014-03-20
2.initSF	568.671131894498	2	2014-03-20
2.disengage	577.780035290903	2	2014-03-20
5.attack.2	586.817318794214	2	2014-03-20
2.initSF	586.817392869154	2	2014-03-20
5.disengage	589.155726620547	2	2014-03-20
clock.time	900	2	2014-03-20
fem.exit	1176.967	1	2014-03-20
3.depart	1322.06420147975	1	2014-03-20
3.arrive	1324.9661795147	1	2014-03-20
3.attack.4	1339.31048120546	1	2014-03-20
4.initFO	1339.31116222867	1	2014-03-20
2.attack.7	1352.31133291175	1	2014-03-20
7.initSF	1352.31209405391	1	2014-03-20
2.disengage	1375.54695877949	1	2014-03-20
4.disengage	1517.96284035296	1	2014-03-20
2.attack.4	1569.69905233066	1	2014-03-20
4.initFO	1569.70114980072	1	2014-03-20
3.attack.1	1780.20745360278	1	2014-03-20
1.initSF	1780.20773596336	1	2014-03-20
3.disengage	1791.63727642368	1	2014-03-20
clock.time	1800	1	2014-03-20
4.disengage	1915.04719257047	1	2014-03-20
1.depart	1947.51757396974	1	2014-03-20
2.depart	1951.09929473501	1	2014-03-20
4.attack.3	2214.18053072389	1	2014-03-20
3.initFO	2214.18078062068	1	2014-03-20
clock.time	2700	1	2014-03-20
4.disengage	2827.71417608676	1	2014-03-20
4.attack.7	2999.36273090894	1	2014-03-20
7.initSF	2999.36304359829	1	2014-03-20
7.disengage	3051.76480006961	1	2014-03-20
3.depart	3146.36771933965	1	2014-03-20
3.arrive	3300.23289909076	1	2014-03-20
clock.time	3600	1	2014-03-20
5.depart	3715.56142316908	1	2014-03-20
4.attack.7	3716.97026702537	1	2014-03-20
7.initFO	3716.97041213399	1	2014-03-20
4.disengage	4140.3036249996	1	2014-03-20
4.attack.3	4350.01287301513	1	2014-03-20
3.initFO	4350.01503837117	1	2014-03-20
clock.time	4500	1	2014-03-20
3.disengage	4657.58869343315	1	2014-03-20
4.attack.3	4737.80196477583	1	2014-03-20
3.initFO	4737.80253337652	1	2014-03-20
4.disengage	4958.86036264925	1	2014-03-20
4.attack.3	4969.97366815518	1	2014-03-20
3.initSF	4969.97473716853	1	2014-03-20
1.arrive	5026.8642839456	1	2014-03-20
4.disengage	5041.51456935986	1	2014-03-20
7.attack.3	5263.23117987818	1	2014-03-20
3.initFO	5263.23223611372	1	2014-03-20
clock.time	5400	1	2014-03-20
1.depart	5509.03761026388	1	2014-03-20
3.disengage	5883.80675019157	1	2014-03-20
4.depart	5922.00995635246	1	2014-03-20
3.attack.7	5949.17675459747	1	2014-03-20
7.initFO	5949.17805390466	1	2014-03-20
3.disengage	6155.12487063099	1	2014-03-20
3.attack.7	6225.7250908939	1	2014-03-20
7.initSF	6225.72615092146	1	2014-03-20
7.disengage	6233.82567852262	1	2014-03-20
clock.time	6300	1	2014-03-20
3.attack.7	6351.79597489773	1	2014-03-20
7.initSF	6351.79752677395	1	2014-03-20
3.disengage	6499.49278510729	1	2014-03-20
3.depart	6614.07066907175	1	2014-03-20
7.depart	6981.55858696596	1	2014-03-20
end.obs	8046	1	2014-03-20
