## Supplemental_reproducible_code for "Fighting isn’t sexy in lekking Greater Sage-grouse (*Centrocercus urophasianus*)": pres_exact_day_2

Events	Time	Date	Bird_ID	Type
1.arrive	0	2014-03-20	1	arrive
2.arrive	0	2014-03-20	2	arrive
3.arrive	0	2014-03-20	3	arrive
4.arrive	0	2014-03-20	4	arrive
5.arrive	0	2014-03-20	5	arrive
7.arrive	0	2014-03-20	7	arrive
3.depart	1322.06420147975	2014-03-20	3	depart
3.arrive	1324.9661795147	2014-03-20	3	arrive
1.depart	1947.51757396974	2014-03-20	1	depart
2.depart	1951.09929473501	2014-03-20	2	depart
3.depart	3146.36771933965	2014-03-20	3	depart
3.arrive	3300.23289909076	2014-03-20	3	arrive
5.depart	3715.56142316908	2014-03-20	5	depart
1.arrive	5026.8642839456	2014-03-20	1	arrive
1.depart	5509.03761026388	2014-03-20	1	depart
4.depart	5922.00995635246	2014-03-20	4	depart
3.depart	6614.07066907175	2014-03-20	3	depart
7.depart	6981.55858696596	2014-03-20	7	depart
