## Supplemental_reproducible_code for "Fighting isn’t sexy in lekking Greater Sage-grouse (*Centrocercus urophasianus*)": evlist_day2

Events	Time
0	0
62	13.7322572513274
935	13.7324261760081
963	27.6328247624187
179	493.114849288317
935	493.116329896525
965	498.100594611557
93	554.555834472801
877	554.556604748118
964	624.886377743627
993	629.527256118899
1023	638.448251666813
993	656.0145047768
1023	659.148681776521
0	900
1052	991.212943529509
1051	1019.61457965099
0	1176.967
179	1237.50178920394
875	1237.50219389414
1054	1608.01850089426
0	1800
965	2161.30290454053
1057	2366.32333772784
0	2372.24649035497
1051	2549.36986998056
1053	2673.91640276774
0	2700
0	3027.39263334366
0	3296.16413892512
0	3600
62	4179.7457781769
875	4179.74641337482
963	4283.71575734059
2	4417.69041088809
873	4417.69204498746
0	4500
963	4870.34500013747
1051	5104.22607076315
1053	5129.58924640915
1055	5236.85132921492
0	8046
