## Supplemental_reproducible_code for "Fighting isn’t sexy in lekking Greater Sage-grouse (*Centrocercus urophasianus*)": full_event_list_day2

Events	Time	Females	Date
fem.enter	0	2	2014-03-20
3.attack.5	13.7322572513274	2	2014-03-20
5.initSF	13.7324261760081	2	2014-03-20
3.disengage	27.6328247624187	2	2014-03-20
7.attack.5	493.114849288317	2	2014-03-20
5.initSF	493.116329896525	2	2014-03-20
5.disengage	498.100594611557	2	2014-03-20
4.attack.7	554.555834472801	2	2014-03-20
7.initFO	554.556604748118	2	2014-03-20
4.disengage	624.886377743627	2	2014-03-20
3.cop.start	629.527256118899	2	2014-03-20
3.cop.end	638.448251666813	2	2014-03-20
3.cop.start	656.0145047768	2	2014-03-20
3.cop.end	659.148681776521	2	2014-03-20
clock.time	900	2	2014-03-20
2.depart	991.212943529509	2	2014-03-20
1.depart	1019.61457965099	2	2014-03-20
fem.exit	1176.967	1	2014-03-20
7.attack.5	1237.50178920394	1	2014-03-20
5.initFO	1237.50219389414	1	2014-03-20
4.depart	1608.01850089426	1	2014-03-20
clock.time	1800	1	2014-03-20
5.disengage	2161.30290454053	1	2014-03-20
7.depart	2366.32333772784	1	2014-03-20
1.arrive	2372.24649035497	1	2014-03-20
1.depart	2549.36986998056	1	2014-03-20
3.depart	2673.91640276774	1	2014-03-20
clock.time	2700	1	2014-03-20
1.arrive	3027.39263334366	1	2014-03-20
3.arrive	3296.16413892512	1	2014-03-20
clock.time	3600	1	2014-03-20
3.attack.5	4179.7457781769	1	2014-03-20
5.initFO	4179.74641337482	1	2014-03-20
3.disengage	4283.71575734059	1	2014-03-20
1.attack.3	4417.69041088809	1	2014-03-20
3.initFO	4417.69204498746	1	2014-03-20
clock.time	4500	1	2014-03-20
3.disengage	4870.34500013747	1	2014-03-20
1.depart	5104.22607076315	1	2014-03-20
3.depart	5129.58924640915	1	2014-03-20
5.depart	5236.85132921492	1	2014-03-20
end.obs	8046	1	2014-03-20
