## Supplemental_reproducible_code for "Fighting isn’t sexy in lekking Greater Sage-grouse (*Centrocercus urophasianus*)": pres_exact_day_2

Events	Time	Date	Bird_ID	Type
1.arrive	0	2014-03-20	1	arrive
2.arrive	0	2014-03-20	2	arrive
3.arrive	0	2014-03-20	3	arrive
4.arrive	0	2014-03-20	4	arrive
5.arrive	0	2014-03-20	5	arrive
7.arrive	0	2014-03-20	7	arrive
2.depart	991.212943529509	2014-03-20	2	depart
1.depart	1019.61457965099	2014-03-20	1	depart
4.depart	1608.01850089426	2014-03-20	4	depart
7.depart	2366.32333772784	2014-03-20	7	depart
1.arrive	2372.24649035497	2014-03-20	1	arrive
1.depart	2549.36986998056	2014-03-20	1	depart
3.depart	2673.91640276774	2014-03-20	3	depart
1.arrive	3027.39263334366	2014-03-20	1	arrive
3.arrive	3296.16413892512	2014-03-20	3	arrive
1.depart	5104.22607076315	2014-03-20	1	depart
3.depart	5129.58924640915	2014-03-20	3	depart
5.depart	5236.85132921492	2014-03-20	5	depart
