## Supplemental_reproducible_code for "Fighting isn’t sexy in lekking Greater Sage-grouse (*Centrocercus urophasianus*)": evlist_day2

Events	Time
0	0
177	158.182259406476
873	158.183943038396
967	195.396188674101
177	449.01689747544
873	449.017445841129
963	523.81625557193
993	570.374277119259
1023	572.551150656014
61	648.432653415687
874	648.433255613736
964	665.14598144617
33	667.640015448942
935	667.641069778267
962	706.359040970819
64	743.315572339003
877	743.3160228131
967	824.445885649879
0	900
177	925.065074754587
933	925.06667743789
963	937.270415829508
2	940.531547033212
873	940.533135228404
963	958.445991970753
62	1010.37146214653
875	1010.37224753531
963	1048.27487161057
59	1113.71968551032
871	1113.71998315144
0	1176.967
1052	1247.32377422785
963	1577.33041724788
0	1800
2	2038.58732914182
933	2038.58895807073
961	2042.22464811153
62	2067.54184289862
875	2067.54204229352
963	2168.14483099182
61	2170.23051517832
934	2170.23188607146
963	2171.0921266966
64	2292.01416702084
937	2292.01534067461
963	2322.46683452928
64	2368.05467489201
877	2368.05519752279
963	2454.65328254743
64	2621.77975228941
937	2621.782156391
963	2622.86176205669
0	2700
59	3075.39790201447
901	3075.39836915992
963	3150.21434205798
1051	3173.15837233673
64	3242.20285571762
877	3242.20330318391
963	3339.82469402022
0	3600
64	3691.27385713073
877	3691.27464566883
0	4186.70999742434
963	4311.94703687211
93	4396.76374435282
937	4396.76451599971
964	4411.1397074138
0	4500
93	4657.38463983947
937	4657.38485771764
967	4684.27948161769
177	4716.89667785068
873	4716.89796891014
963	4761.65356883436
93	4894.94529848246
877	4894.94748214184
964	4911.45200062599
62	5016.51524179565
875	5016.51639207675
1054	5104.2264832288
963	5183.01342345734
64	5238.11234352748
937	5238.1139922138
967	5240.40563705036
0	5400
62	5433.56009305015
875	5433.56291385066
1057	5565.26771651597
963	5744.94721607498
1053	5878.11268042085
0	6300
1051	6796.92314139593
0	7113.91682814821
0	7200
1055	7304.07253213368
0	8046
