## Supplemental_reproducible_code for "Fighting isn’t sexy in lekking Greater Sage-grouse (*Centrocercus urophasianus*)": full_event_list_day2

Events	Time	Females	Date
fem.enter	0	2	2014-03-20
7.attack.3	158.182259406476	2	2014-03-20
3.initFO	158.183943038396	2	2014-03-20
7.disengage	195.396188674101	2	2014-03-20
7.attack.3	449.01689747544	2	2014-03-20
3.initFO	449.017445841129	2	2014-03-20
3.disengage	523.81625557193	2	2014-03-20
3.cop.start	570.374277119259	2	2014-03-20
3.cop.end	572.551150656014	2	2014-03-20
3.attack.4	648.432653415687	2	2014-03-20
4.initFO	648.433255613736	2	2014-03-20
4.disengage	665.14598144617	2	2014-03-20
2.attack.5	667.640015448942	2	2014-03-20
5.initSF	667.641069778267	2	2014-03-20
2.disengage	706.359040970819	2	2014-03-20
3.attack.7	743.315572339003	2	2014-03-20
7.initFO	743.3160228131	2	2014-03-20
7.disengage	824.445885649879	2	2014-03-20
clock.time	900	2	2014-03-20
7.attack.3	925.065074754587	2	2014-03-20
3.initSF	925.06667743789	2	2014-03-20
3.disengage	937.270415829508	2	2014-03-20
1.attack.3	940.531547033212	2	2014-03-20
3.initFO	940.533135228404	2	2014-03-20
3.disengage	958.445991970753	2	2014-03-20
3.attack.5	1010.37146214653	2	2014-03-20
5.initFO	1010.37224753531	2	2014-03-20
3.disengage	1048.27487161057	2	2014-03-20
3.attack.1	1113.71968551032	2	2014-03-20
1.initFO	1113.71998315144	2	2014-03-20
fem.exit	1176.967	1	2014-03-20
2.depart	1247.32377422785	1	2014-03-20
3.disengage	1577.33041724788	1	2014-03-20
clock.time	1800	1	2014-03-20
1.attack.3	2038.58732914182	1	2014-03-20
3.initSF	2038.58895807073	1	2014-03-20
1.disengage	2042.22464811153	1	2014-03-20
3.attack.5	2067.54184289862	1	2014-03-20
5.initFO	2067.54204229352	1	2014-03-20
3.disengage	2168.14483099182	1	2014-03-20
3.attack.4	2170.23051517832	1	2014-03-20
4.initSF	2170.23188607146	1	2014-03-20
3.disengage	2171.0921266966	1	2014-03-20
3.attack.7	2292.01416702084	1	2014-03-20
7.initSF	2292.01534067461	1	2014-03-20
3.disengage	2322.46683452928	1	2014-03-20
3.attack.7	2368.05467489201	1	2014-03-20
7.initFO	2368.05519752279	1	2014-03-20
3.disengage	2454.65328254743	1	2014-03-20
3.attack.7	2621.77975228941	1	2014-03-20
7.initSF	2621.782156391	1	2014-03-20
3.disengage	2622.86176205669	1	2014-03-20
clock.time	2700	1	2014-03-20
3.attack.1	3075.39790201447	1	2014-03-20
1.initCH	3075.39836915992	1	2014-03-20
3.disengage	3150.21434205798	1	2014-03-20
1.depart	3173.15837233673	1	2014-03-20
3.attack.7	3242.20285571762	1	2014-03-20
7.initFO	3242.20330318391	1	2014-03-20
3.disengage	3339.82469402022	1	2014-03-20
clock.time	3600	1	2014-03-20
3.attack.7	3691.27385713073	1	2014-03-20
7.initFO	3691.27464566883	1	2014-03-20
1.arrive	4186.70999742434	1	2014-03-20
3.disengage	4311.94703687211	1	2014-03-20
4.attack.7	4396.76374435282	1	2014-03-20
7.initSF	4396.76451599971	1	2014-03-20
4.disengage	4411.1397074138	1	2014-03-20
clock.time	4500	1	2014-03-20
4.attack.7	4657.38463983947	1	2014-03-20
7.initSF	4657.38485771764	1	2014-03-20
7.disengage	4684.27948161769	1	2014-03-20
7.attack.3	4716.89667785068	1	2014-03-20
3.initFO	4716.89796891014	1	2014-03-20
3.disengage	4761.65356883436	1	2014-03-20
4.attack.7	4894.94529848246	1	2014-03-20
7.initFO	4894.94748214184	1	2014-03-20
4.disengage	4911.45200062599	1	2014-03-20
3.attack.5	5016.51524179565	1	2014-03-20
5.initFO	5016.51639207675	1	2014-03-20
4.depart	5104.2264832288	1	2014-03-20
3.disengage	5183.01342345734	1	2014-03-20
3.attack.7	5238.11234352748	1	2014-03-20
7.initSF	5238.1139922138	1	2014-03-20
7.disengage	5240.40563705036	1	2014-03-20
clock.time	5400	1	2014-03-20
3.attack.5	5433.56009305015	1	2014-03-20
5.initFO	5433.56291385066	1	2014-03-20
7.depart	5565.26771651597	1	2014-03-20
3.disengage	5744.94721607498	1	2014-03-20
3.depart	5878.11268042085	1	2014-03-20
clock.time	6300	1	2014-03-20
1.depart	6796.92314139593	1	2014-03-20
1.arrive	7113.91682814821	1	2014-03-20
clock.time	7200	1	2014-03-20
5.depart	7304.07253213368	1	2014-03-20
end.obs	8046	1	2014-03-20
