## Supplemental_reproducible_code for "Fighting isn’t sexy in lekking Greater Sage-grouse (*Centrocercus urophasianus*)": pres_exact_day_2

Events	Time	Date	Bird_ID	Type
1.arrive	0	2014-03-20	1	arrive
2.arrive	0	2014-03-20	2	arrive
3.arrive	0	2014-03-20	3	arrive
4.arrive	0	2014-03-20	4	arrive
5.arrive	0	2014-03-20	5	arrive
7.arrive	0	2014-03-20	7	arrive
2.depart	1247.32377422785	2014-03-20	2	depart
1.depart	3173.15837233673	2014-03-20	1	depart
1.arrive	4186.70999742434	2014-03-20	1	arrive
4.depart	5104.2264832288	2014-03-20	4	depart
7.depart	5565.26771651597	2014-03-20	7	depart
3.depart	5878.11268042085	2014-03-20	3	depart
1.depart	6796.92314139593	2014-03-20	1	depart
1.arrive	7113.91682814821	2014-03-20	1	arrive
5.depart	7304.07253213368	2014-03-20	5	depart
