## Supplemental_reproducible_code for "Fighting isn’t sexy in lekking Greater Sage-grouse (*Centrocercus urophasianus*)": evlist_day2

Events	Time
0	0
1051	157.401488968907
93	509.52188103046
877	509.523303209648
967	582.551470772158
93	616.212885648266
877	616.212901588849
967	659.680644045507
0	900
994	965.557183277541
1024	965.713759088304
0	1105.88824154918
0	1176.967
90	1237.12584995809
873	1237.12589979487
963	1410.23906822346
178	1437.62020260025
934	1437.62192011748
967	1457.60661223409
178	1547.62672358012
874	1547.62747858503
967	1756.27501957791
0	1800
178	1854.25874805465
874	1854.25879236392
964	1963.47221303256
93	2023.78705412233
877	2023.78783408158
964	2183.61648200412
93	2300.32228604952
937	2300.32241514451
964	2320.06216855585
2	2344.98484457822
873	2344.98712434383
93	2441.49646207093
877	2441.49676617613
964	2441.56272345195
178	2441.7471301423
874	2441.74924043879
963	2513.14588512508
1052	2552.1116018488
1051	2672.94498498098
964	2683.332968528
93	2692.82517455416
877	2692.82530148239
0	2700
964	2983.09429647024
93	3010.96565625533
877	3010.96996482594
964	3054.5814320945
93	3058.99475349775
877	3058.99580455338
0	3067.38089368011
964	3273.65826898296
93	3378.95570603248
937	3378.95677120595
967	3403.70476034253
93	3451.55997923326
877	3451.56089194111
0	3600
1053	3766.83605847365
967	3780.40056652691
3	3947.96815869607
874	3947.96849155151
0	4017.82335329283
64	4037.41828181352
877	4037.41976579798
961	4205.12070711721
3	4347.34040659528
874	4347.34066999871
961	4355.05502698288
967	4405.02358502683
0	4500
177	4679.76551211193
873	4679.76787445153
1054	4834.04235903332
963	4835.49883792301
179	4835.77152351415
875	4835.77177077686
965	4926.67041291218
1051	5049.00817000439
0	5400
0	5448.32812947195
177	5501.26203914143
873	5501.26209461642
1051	5775.07880549139
1055	5865.14832561857
967	6054.41905767994
0	6300
1053	6723.60233810737
0	7200
1057	7208.05412599725
0	8046
