## Supplemental_reproducible_code for "Fighting isn’t sexy in lekking Greater Sage-grouse (*Centrocercus urophasianus*)": full_event_list_day2

Events	Time	Females	Date
fem.enter	0	2	2014-03-20
1.depart	157.401488968907	2	2014-03-20
4.attack.7	509.52188103046	2	2014-03-20
7.initFO	509.523303209648	2	2014-03-20
7.disengage	582.551470772158	2	2014-03-20
4.attack.7	616.212885648266	2	2014-03-20
7.initFO	616.212901588849	2	2014-03-20
7.disengage	659.680644045507	2	2014-03-20
clock.time	900	2	2014-03-20
4.cop.start	965.557183277541	2	2014-03-20
4.cop.end	965.713759088304	2	2014-03-20
1.arrive	1105.88824154918	2	2014-03-20
fem.exit	1176.967	1	2014-03-20
4.attack.3	1237.12584995809	1	2014-03-20
3.initFO	1237.12589979487	1	2014-03-20
3.disengage	1410.23906822346	1	2014-03-20
7.attack.4	1437.62020260025	1	2014-03-20
4.initSF	1437.62192011748	1	2014-03-20
7.disengage	1457.60661223409	1	2014-03-20
7.attack.4	1547.62672358012	1	2014-03-20
4.initFO	1547.62747858503	1	2014-03-20
7.disengage	1756.27501957791	1	2014-03-20
clock.time	1800	1	2014-03-20
7.attack.4	1854.25874805465	1	2014-03-20
4.initFO	1854.25879236392	1	2014-03-20
4.disengage	1963.47221303256	1	2014-03-20
4.attack.7	2023.78705412233	1	2014-03-20
7.initFO	2023.78783408158	1	2014-03-20
4.disengage	2183.61648200412	1	2014-03-20
4.attack.7	2300.32228604952	1	2014-03-20
7.initSF	2300.32241514451	1	2014-03-20
4.disengage	2320.06216855585	1	2014-03-20
1.attack.3	2344.98484457822	1	2014-03-20
3.initFO	2344.98712434383	1	2014-03-20
4.attack.7	2441.49646207093	1	2014-03-20
7.initFO	2441.49676617613	1	2014-03-20
4.disengage	2441.56272345195	1	2014-03-20
7.attack.4	2441.7471301423	1	2014-03-20
4.initFO	2441.74924043879	1	2014-03-20
3.disengage	2513.14588512508	1	2014-03-20
2.depart	2552.1116018488	1	2014-03-20
1.depart	2672.94498498098	1	2014-03-20
4.disengage	2683.332968528	1	2014-03-20
4.attack.7	2692.82517455416	1	2014-03-20
7.initFO	2692.82530148239	1	2014-03-20
clock.time	2700	1	2014-03-20
4.disengage	2983.09429647024	1	2014-03-20
4.attack.7	3010.96565625533	1	2014-03-20
7.initFO	3010.96996482594	1	2014-03-20
4.disengage	3054.5814320945	1	2014-03-20
4.attack.7	3058.99475349775	1	2014-03-20
7.initFO	3058.99580455338	1	2014-03-20
1.arrive	3067.38089368011	1	2014-03-20
4.disengage	3273.65826898296	1	2014-03-20
4.attack.7	3378.95570603248	1	2014-03-20
7.initSF	3378.95677120595	1	2014-03-20
7.disengage	3403.70476034253	1	2014-03-20
4.attack.7	3451.55997923326	1	2014-03-20
7.initFO	3451.56089194111	1	2014-03-20
clock.time	3600	1	2014-03-20
3.depart	3766.83605847365	1	2014-03-20
7.disengage	3780.40056652691	1	2014-03-20
1.attack.4	3947.96815869607	1	2014-03-20
4.initFO	3947.96849155151	1	2014-03-20
3.arrive	4017.82335329283	1	2014-03-20
3.attack.7	4037.41828181352	1	2014-03-20
7.initFO	4037.41976579798	1	2014-03-20
1.disengage	4205.12070711721	1	2014-03-20
1.attack.4	4347.34040659528	1	2014-03-20
4.initFO	4347.34066999871	1	2014-03-20
1.disengage	4355.05502698288	1	2014-03-20
7.disengage	4405.02358502683	1	2014-03-20
clock.time	4500	1	2014-03-20
7.attack.3	4679.76551211193	1	2014-03-20
3.initFO	4679.76787445153	1	2014-03-20
4.depart	4834.04235903332	1	2014-03-20
3.disengage	4835.49883792301	1	2014-03-20
7.attack.5	4835.77152351415	1	2014-03-20
5.initFO	4835.77177077686	1	2014-03-20
5.disengage	4926.67041291218	1	2014-03-20
1.depart	5049.00817000439	1	2014-03-20
clock.time	5400	1	2014-03-20
1.arrive	5448.32812947195	1	2014-03-20
7.attack.3	5501.26203914143	1	2014-03-20
3.initFO	5501.26209461642	1	2014-03-20
1.depart	5775.07880549139	1	2014-03-20
5.depart	5865.14832561857	1	2014-03-20
7.disengage	6054.41905767994	1	2014-03-20
clock.time	6300	1	2014-03-20
3.depart	6723.60233810737	1	2014-03-20
clock.time	7200	1	2014-03-20
7.depart	7208.05412599725	1	2014-03-20
end.obs	8046	1	2014-03-20
