## Supplemental_reproducible_code for "Fighting isn’t sexy in lekking Greater Sage-grouse (*Centrocercus urophasianus*)": pres_exact_day_2

Events	Time	Date	Bird_ID	Type
1.arrive	0	2014-03-20	1	arrive
2.arrive	0	2014-03-20	2	arrive
3.arrive	0	2014-03-20	3	arrive
4.arrive	0	2014-03-20	4	arrive
5.arrive	0	2014-03-20	5	arrive
7.arrive	0	2014-03-20	7	arrive
1.depart	157.401488968907	2014-03-20	1	depart
1.arrive	1105.88824154918	2014-03-20	1	arrive
2.depart	2552.1116018488	2014-03-20	2	depart
1.depart	2672.94498498098	2014-03-20	1	depart
1.arrive	3067.38089368011	2014-03-20	1	arrive
3.depart	3766.83605847365	2014-03-20	3	depart
3.arrive	4017.82335329283	2014-03-20	3	arrive
4.depart	4834.04235903332	2014-03-20	4	depart
1.depart	5049.00817000439	2014-03-20	1	depart
1.arrive	5448.32812947195	2014-03-20	1	arrive
1.depart	5775.07880549139	2014-03-20	1	depart
5.depart	5865.14832561857	2014-03-20	5	depart
3.depart	6723.60233810737	2014-03-20	3	depart
7.depart	7208.05412599725	2014-03-20	7	depart
