## Supplemental_reproducible_code for "Fighting isn’t sexy in lekking Greater Sage-grouse (*Centrocercus urophasianus*)": evlist_day2

Events	Time
0	0
35	23.2988335836728
877	23.2989105458672
962	73.5350929322014
178	263.114957832488
874	263.116416265296
964	264.780511036883
90	312.803674678255
873	312.805575569041
964	426.41766988859
93	601.273876313584
877	601.274323121264
964	685.475216883053
35	766.239932074913
877	766.240952455585
0	900
962	938.40928852238
35	989.49765540003
877	989.497787450953
962	1029.88234256961
64	1153.38194090729
877	1153.38329491307
0	1176.967
88	1577.91997879998
871	1577.92197444709
967	1612.58197071303
1052	1681.40490996834
0	1800
961	2413.49901241431
1051	2576.72601123713
0	2700
1054	3381.58617232347
0	3600
64	3696.99272021728
877	3696.99453931963
1055	3735.38116134265
963	4182.51640731547
1057	4262.40239024933
0	4500
0	4962.62867236691
1053	5307.52712643031
0	5400
0	5458.13168229394
1051	6218.83964044491
0	6300
1053	6607.31575057793
0	8046
