## Supplemental_reproducible_code for "Fighting isn’t sexy in lekking Greater Sage-grouse (*Centrocercus urophasianus*)": full_event_list_day2

Events	Time	Females	Date
fem.enter	0	2	2014-03-20
2.attack.7	23.2988335836728	2	2014-03-20
7.initFO	23.2989105458672	2	2014-03-20
2.disengage	73.5350929322014	2	2014-03-20
7.attack.4	263.114957832488	2	2014-03-20
4.initFO	263.116416265296	2	2014-03-20
4.disengage	264.780511036883	2	2014-03-20
4.attack.3	312.803674678255	2	2014-03-20
3.initFO	312.805575569041	2	2014-03-20
4.disengage	426.41766988859	2	2014-03-20
4.attack.7	601.273876313584	2	2014-03-20
7.initFO	601.274323121264	2	2014-03-20
4.disengage	685.475216883053	2	2014-03-20
2.attack.7	766.239932074913	2	2014-03-20
7.initFO	766.240952455585	2	2014-03-20
clock.time	900	2	2014-03-20
2.disengage	938.40928852238	2	2014-03-20
2.attack.7	989.49765540003	2	2014-03-20
7.initFO	989.497787450953	2	2014-03-20
2.disengage	1029.88234256961	2	2014-03-20
3.attack.7	1153.38194090729	2	2014-03-20
7.initFO	1153.38329491307	2	2014-03-20
fem.exit	1176.967	1	2014-03-20
4.attack.1	1577.91997879998	1	2014-03-20
1.initFO	1577.92197444709	1	2014-03-20
7.disengage	1612.58197071303	1	2014-03-20
2.depart	1681.40490996834	1	2014-03-20
clock.time	1800	1	2014-03-20
1.disengage	2413.49901241431	1	2014-03-20
1.depart	2576.72601123713	1	2014-03-20
clock.time	2700	1	2014-03-20
4.depart	3381.58617232347	1	2014-03-20
clock.time	3600	1	2014-03-20
3.attack.7	3696.99272021728	1	2014-03-20
7.initFO	3696.99453931963	1	2014-03-20
5.depart	3735.38116134265	1	2014-03-20
3.disengage	4182.51640731547	1	2014-03-20
7.depart	4262.40239024933	1	2014-03-20
clock.time	4500	1	2014-03-20
1.arrive	4962.62867236691	1	2014-03-20
3.depart	5307.52712643031	1	2014-03-20
clock.time	5400	1	2014-03-20
3.arrive	5458.13168229394	1	2014-03-20
1.depart	6218.83964044491	1	2014-03-20
clock.time	6300	1	2014-03-20
3.depart	6607.31575057793	1	2014-03-20
end.obs	8046	1	2014-03-20
