## Supplemental_reproducible_code for "Fighting isn’t sexy in lekking Greater Sage-grouse (*Centrocercus urophasianus*)": pres_exact_day_2

Events	Time	Date	Bird_ID	Type
1.arrive	0	2014-03-20	1	arrive
2.arrive	0	2014-03-20	2	arrive
3.arrive	0	2014-03-20	3	arrive
4.arrive	0	2014-03-20	4	arrive
5.arrive	0	2014-03-20	5	arrive
7.arrive	0	2014-03-20	7	arrive
2.depart	1681.40490996834	2014-03-20	2	depart
1.depart	2576.72601123713	2014-03-20	1	depart
4.depart	3381.58617232347	2014-03-20	4	depart
5.depart	3735.38116134265	2014-03-20	5	depart
7.depart	4262.40239024933	2014-03-20	7	depart
1.arrive	4962.62867236691	2014-03-20	1	arrive
3.depart	5307.52712643031	2014-03-20	3	depart
3.arrive	5458.13168229394	2014-03-20	3	arrive
1.depart	6218.83964044491	2014-03-20	1	depart
3.depart	6607.31575057793	2014-03-20	3	depart
