## Supplemental_reproducible_code for "Fighting isn’t sexy in lekking Greater Sage-grouse (*Centrocercus urophasianus*)": evlist_day2

Events	Time
0	0
89	289.557623729412
932	289.55786827795
964	302.897245229969
89	538.977478628647
872	538.978925210826
962	572.827720890357
0	900
994	1048.87497016264
1024	1050.02234342924
0	1176.967
175	1180.41150660755
871	1180.41283853263
60	1494.57564708728
872	1494.57629796736
1054	1693.90065066076
961	1711.04484742446
962	1793.42926595316
0	1800
6	2027.97889089707
877	2027.98158864376
961	2170.15825391555
1053	2337.93656690119
0	2386.02416093245
1053	2601.13559807992
0	2700
175	2721.81636411236
871	2721.81836380647
967	2825.87351541113
0	3120.08651065709
6	3183.07098280289
877	3183.07222636521
967	3350.03253710669
1053	3393.3449754557
0	3600
0	3698.1847136815
1052	3967.07899131746
1055	4256.27709120693
1051	4346.67893636662
64	4420.49514740094
877	4420.49526562984
967	4450.17438153946
64	4491.53717191457
877	4491.53757364118
0	4500
0	4525.04948426472
967	4933.51152747201
1057	5056.05026994931
0	5400
1051	5912.41736209113
0	6300
1053	6424.47486611826
0	8046
