## Supplemental_reproducible_code for "Fighting isn’t sexy in lekking Greater Sage-grouse (*Centrocercus urophasianus*)": full_event_list_day2

Events	Time	Females	Date
fem.enter	0	2	2014-03-20
4.attack.2	289.557623729412	2	2014-03-20
2.initSF	289.55786827795	2	2014-03-20
4.disengage	302.897245229969	2	2014-03-20
4.attack.2	538.977478628647	2	2014-03-20
2.initFO	538.978925210826	2	2014-03-20
2.disengage	572.827720890357	2	2014-03-20
clock.time	900	2	2014-03-20
4.cop.start	1048.87497016264	2	2014-03-20
4.cop.end	1050.02234342924	2	2014-03-20
fem.exit	1176.967	1	2014-03-20
7.attack.1	1180.41150660755	1	2014-03-20
1.initFO	1180.41283853263	1	2014-03-20
3.attack.2	1494.57564708728	1	2014-03-20
2.initFO	1494.57629796736	1	2014-03-20
4.depart	1693.90065066076	1	2014-03-20
1.disengage	1711.04484742446	1	2014-03-20
2.disengage	1793.42926595316	1	2014-03-20
clock.time	1800	1	2014-03-20
1.attack.7	2027.97889089707	1	2014-03-20
7.initFO	2027.98158864376	1	2014-03-20
1.disengage	2170.15825391555	1	2014-03-20
3.depart	2337.93656690119	1	2014-03-20
3.arrive	2386.02416093245	1	2014-03-20
3.depart	2601.13559807992	1	2014-03-20
clock.time	2700	1	2014-03-20
7.attack.1	2721.81636411236	1	2014-03-20
1.initFO	2721.81836380647	1	2014-03-20
7.disengage	2825.87351541113	1	2014-03-20
3.arrive	3120.08651065709	1	2014-03-20
1.attack.7	3183.07098280289	1	2014-03-20
7.initFO	3183.07222636521	1	2014-03-20
7.disengage	3350.03253710669	1	2014-03-20
3.depart	3393.3449754557	1	2014-03-20
clock.time	3600	1	2014-03-20
3.arrive	3698.1847136815	1	2014-03-20
2.depart	3967.07899131746	1	2014-03-20
5.depart	4256.27709120693	1	2014-03-20
1.depart	4346.67893636662	1	2014-03-20
3.attack.7	4420.49514740094	1	2014-03-20
7.initFO	4420.49526562984	1	2014-03-20
7.disengage	4450.17438153946	1	2014-03-20
3.attack.7	4491.53717191457	1	2014-03-20
7.initFO	4491.53757364118	1	2014-03-20
clock.time	4500	1	2014-03-20
1.arrive	4525.04948426472	1	2014-03-20
7.disengage	4933.51152747201	1	2014-03-20
7.depart	5056.05026994931	1	2014-03-20
clock.time	5400	1	2014-03-20
1.depart	5912.41736209113	1	2014-03-20
clock.time	6300	1	2014-03-20
3.depart	6424.47486611826	1	2014-03-20
end.obs	8046	1	2014-03-20
