## Supplemental_reproducible_code for "Fighting isn’t sexy in lekking Greater Sage-grouse (*Centrocercus urophasianus*)": pres_exact_day_2

Events	Time	Date	Bird_ID	Type
1.arrive	0	2014-03-20	1	arrive
2.arrive	0	2014-03-20	2	arrive
3.arrive	0	2014-03-20	3	arrive
4.arrive	0	2014-03-20	4	arrive
5.arrive	0	2014-03-20	5	arrive
7.arrive	0	2014-03-20	7	arrive
4.depart	1693.90065066076	2014-03-20	4	depart
3.depart	2337.93656690119	2014-03-20	3	depart
3.arrive	2386.02416093245	2014-03-20	3	arrive
3.depart	2601.13559807992	2014-03-20	3	depart
3.arrive	3120.08651065709	2014-03-20	3	arrive
3.depart	3393.3449754557	2014-03-20	3	depart
3.arrive	3698.1847136815	2014-03-20	3	arrive
2.depart	3967.07899131746	2014-03-20	2	depart
5.depart	4256.27709120693	2014-03-20	5	depart
1.depart	4346.67893636662	2014-03-20	1	depart
1.arrive	4525.04948426472	2014-03-20	1	arrive
7.depart	5056.05026994931	2014-03-20	7	depart
1.depart	5912.41736209113	2014-03-20	1	depart
3.depart	6424.47486611826	2014-03-20	3	depart
