## Supplemental_reproducible_code for "Fighting isn’t sexy in lekking Greater Sage-grouse (*Centrocercus urophasianus*)": evlist_day2

Events	Time
0	0
178	167.932420333351
874	167.93339349127
964	256.458659358279
89	359.664626880283
932	359.664835733349
964	362.626146375104
93	529.102634721013
877	529.103153694348
964	557.992735513348
992	631.098584947897
89	632.525527939521
872	632.525650039423
964	661.315722242981
1052	673.420955082944
91	740.327305658376
875	740.327389335667
964	753.507188213803
93	842.934377993843
937	842.934480170505
964	844.496630102721
0	900
93	931.803165581539
877	931.804704018657
993	968.897584191721
1023	974.520460229131
964	996.703302986264
93	1037.58334775523
877	1037.58561792871
964	1064.05790450225
0	1176.967
93	1716.01168844312
877	1716.01259447475
964	1723.86097448128
0	1800
93	1854.02810601913
937	1854.0285179009
964	2012.79703439475
93	2035.15926573227
877	2035.1595956772
964	2435.44068224553
93	2587.79392263862
877	2587.79455953278
0	2700
964	3132.79564040862
64	3231.55838973857
937	3231.55905775737
963	3280.55144037669
93	3293.95217951414
877	3293.95241121477
964	3377.82886618865
64	3391.23147852039
877	3391.23349555994
967	3433.15301317502
178	3458.83993324744
874	3458.84002850871
0	3600
967	3615.43798376332
3	3748.32460843054
934	3748.3248682323
961	3787.05724543888
2	3866.22286959093
873	3866.22433194096
93	4188.89314990486
877	4188.89403546531
961	4477.37022145142
2	4497.44412267012
873	4497.44458041314
0	4500
961	4568.85082651185
4	4715.84265315204
875	4715.84334922514
965	4720.30101926546
59	5101.08749001828
871	5101.08847991852
964	5210.5686679265
961	5347.6796938948
119	5363.51018532814
933	5363.51385803789
93	5367.59485264269
877	5367.59635312876
964	5367.62540423698
0	5400
963	5521.5784621526
1051	5526.89989863435
0	5632.93920637325
64	5761.03287659093
877	5761.03322961198
963	5762.09113951328
64	5838.45824463061
937	5838.45848453306
963	5843.10306461344
93	5942.79356586593
877	5942.79443071229
967	5965.3898560417
178	5966.85657126558
934	5966.85766312417
2	5994.98897970531
873	5994.99045479973
964	6011.36691493351
178	6014.44926228829
874	6014.45426176758
961	6143.24441927329
967	6210.88676377574
3	6246.88156142478
874	6246.88357807382
0	6300
961	6363.47931227023
3	6364.81447399605
874	6364.81475847123
961	6434.90975577509
1057	6477.67067557349
4	6500.29097533607
875	6500.29359573746
965	6599.57492997967
3	6930.90681204638
874	6930.90734590573
964	7079.58780097162
0	7200
1053	7585.14079677619
0	8046
