## Supplemental_reproducible_code for "Fighting isn’t sexy in lekking Greater Sage-grouse (*Centrocercus urophasianus*)": full_event_list_day2

Events	Time	Females	Date
fem.enter	0	2	2014-03-20
7.attack.4	167.932420333351	2	2014-03-20
4.initFO	167.93339349127	2	2014-03-20
4.disengage	256.458659358279	2	2014-03-20
4.attack.2	359.664626880283	2	2014-03-20
2.initSF	359.664835733349	2	2014-03-20
4.disengage	362.626146375104	2	2014-03-20
4.attack.7	529.102634721013	2	2014-03-20
7.initFO	529.103153694348	2	2014-03-20
4.disengage	557.992735513348	2	2014-03-20
2.cop.start	631.098584947897	2	2014-03-20
4.attack.2	632.525527939521	2	2014-03-20
2.initFO	632.525650039423	2	2014-03-20
4.disengage	661.315722242981	2	2014-03-20
2.depart	673.420955082944	2	2014-03-20
4.attack.5	740.327305658376	2	2014-03-20
5.initFO	740.327389335667	2	2014-03-20
4.disengage	753.507188213803	2	2014-03-20
4.attack.7	842.934377993843	2	2014-03-20
7.initSF	842.934480170505	2	2014-03-20
4.disengage	844.496630102721	2	2014-03-20
clock.time	900	2	2014-03-20
4.attack.7	931.803165581539	2	2014-03-20
7.initFO	931.804704018657	2	2014-03-20
3.cop.start	968.897584191721	2	2014-03-20
3.cop.end	974.520460229131	2	2014-03-20
4.disengage	996.703302986264	2	2014-03-20
4.attack.7	1037.58334775523	2	2014-03-20
7.initFO	1037.58561792871	2	2014-03-20
4.disengage	1064.05790450225	2	2014-03-20
fem.exit	1176.967	1	2014-03-20
4.attack.7	1716.01168844312	1	2014-03-20
7.initFO	1716.01259447475	1	2014-03-20
4.disengage	1723.86097448128	1	2014-03-20
clock.time	1800	1	2014-03-20
4.attack.7	1854.02810601913	1	2014-03-20
7.initSF	1854.0285179009	1	2014-03-20
4.disengage	2012.79703439475	1	2014-03-20
4.attack.7	2035.15926573227	1	2014-03-20
7.initFO	2035.1595956772	1	2014-03-20
4.disengage	2435.44068224553	1	2014-03-20
4.attack.7	2587.79392263862	1	2014-03-20
7.initFO	2587.79455953278	1	2014-03-20
clock.time	2700	1	2014-03-20
4.disengage	3132.79564040862	1	2014-03-20
3.attack.7	3231.55838973857	1	2014-03-20
7.initSF	3231.55905775737	1	2014-03-20
3.disengage	3280.55144037669	1	2014-03-20
4.attack.7	3293.95217951414	1	2014-03-20
7.initFO	3293.95241121477	1	2014-03-20
4.disengage	3377.82886618865	1	2014-03-20
3.attack.7	3391.23147852039	1	2014-03-20
7.initFO	3391.23349555994	1	2014-03-20
7.disengage	3433.15301317502	1	2014-03-20
7.attack.4	3458.83993324744	1	2014-03-20
4.initFO	3458.84002850871	1	2014-03-20
clock.time	3600	1	2014-03-20
7.disengage	3615.43798376332	1	2014-03-20
1.attack.4	3748.32460843054	1	2014-03-20
4.initSF	3748.3248682323	1	2014-03-20
1.disengage	3787.05724543888	1	2014-03-20
1.attack.3	3866.22286959093	1	2014-03-20
3.initFO	3866.22433194096	1	2014-03-20
4.attack.7	4188.89314990486	1	2014-03-20
7.initFO	4188.89403546531	1	2014-03-20
1.disengage	4477.37022145142	1	2014-03-20
1.attack.3	4497.44412267012	1	2014-03-20
3.initFO	4497.44458041314	1	2014-03-20
clock.time	4500	1	2014-03-20
1.disengage	4568.85082651185	1	2014-03-20
1.attack.5	4715.84265315204	1	2014-03-20
5.initFO	4715.84334922514	1	2014-03-20
5.disengage	4720.30101926546	1	2014-03-20
3.attack.1	5101.08749001828	1	2014-03-20
1.initFO	5101.08847991852	1	2014-03-20
4.disengage	5210.5686679265	1	2014-03-20
1.disengage	5347.6796938948	1	2014-03-20
5.attack.3	5363.51018532814	1	2014-03-20
3.initSF	5363.51385803789	1	2014-03-20
4.attack.7	5367.59485264269	1	2014-03-20
7.initFO	5367.59635312876	1	2014-03-20
4.disengage	5367.62540423698	1	2014-03-20
clock.time	5400	1	2014-03-20
3.disengage	5521.5784621526	1	2014-03-20
1.depart	5526.89989863435	1	2014-03-20
1.arrive	5632.93920637325	1	2014-03-20
3.attack.7	5761.03287659093	1	2014-03-20
7.initFO	5761.03322961198	1	2014-03-20
3.disengage	5762.09113951328	1	2014-03-20
3.attack.7	5838.45824463061	1	2014-03-20
7.initSF	5838.45848453306	1	2014-03-20
3.disengage	5843.10306461344	1	2014-03-20
4.attack.7	5942.79356586593	1	2014-03-20
7.initFO	5942.79443071229	1	2014-03-20
7.disengage	5965.3898560417	1	2014-03-20
7.attack.4	5966.85657126558	1	2014-03-20
4.initSF	5966.85766312417	1	2014-03-20
1.attack.3	5994.98897970531	1	2014-03-20
3.initFO	5994.99045479973	1	2014-03-20
4.disengage	6011.36691493351	1	2014-03-20
7.attack.4	6014.44926228829	1	2014-03-20
4.initFO	6014.45426176758	1	2014-03-20
1.disengage	6143.24441927329	1	2014-03-20
7.disengage	6210.88676377574	1	2014-03-20
1.attack.4	6246.88156142478	1	2014-03-20
4.initFO	6246.88357807382	1	2014-03-20
clock.time	6300	1	2014-03-20
1.disengage	6363.47931227023	1	2014-03-20
1.attack.4	6364.81447399605	1	2014-03-20
4.initFO	6364.81475847123	1	2014-03-20
1.disengage	6434.90975577509	1	2014-03-20
7.depart	6477.67067557349	1	2014-03-20
1.attack.5	6500.29097533607	1	2014-03-20
5.initFO	6500.29359573746	1	2014-03-20
5.disengage	6599.57492997967	1	2014-03-20
1.attack.4	6930.90681204638	1	2014-03-20
4.initFO	6930.90734590573	1	2014-03-20
4.disengage	7079.58780097162	1	2014-03-20
clock.time	7200	1	2014-03-20
3.depart	7585.14079677619	1	2014-03-20
end.obs	8046	1	2014-03-20
