## Supplemental_reproducible_code for "Fighting isn’t sexy in lekking Greater Sage-grouse (*Centrocercus urophasianus*)": pres_exact_day_2

Events	Time	Date	Bird_ID	Type
1.arrive	0	2014-03-20	1	arrive
2.arrive	0	2014-03-20	2	arrive
3.arrive	0	2014-03-20	3	arrive
4.arrive	0	2014-03-20	4	arrive
5.arrive	0	2014-03-20	5	arrive
7.arrive	0	2014-03-20	7	arrive
2.depart	673.420955082944	2014-03-20	2	depart
1.depart	5526.89989863435	2014-03-20	1	depart
1.arrive	5632.93920637325	2014-03-20	1	arrive
7.depart	6477.67067557349	2014-03-20	7	depart
3.depart	7585.14079677619	2014-03-20	3	depart
