## Supplemental_reproducible_code for "Fighting isn’t sexy in lekking Greater Sage-grouse (*Centrocercus urophasianus*)": evlist_day2

Events	Time
0	0
1054	375.539726551042
993	580.028734563942
1023	581.889740595203
176	618.978981660201
872	618.980460108794
967	658.088898180621
993	820.860706127075
1023	823.863805194456
0	900
993	929.683477307896
1023	931.856570080598
993	939.110320168434
1023	942.150349905308
176	955.169508733635
932	955.170900247741
962	957.682291210987
6	1073.41674440185
877	1073.41862531224
967	1108.85702187828
0	1176.967
2	1214.37129296643
873	1214.37141306366
963	1237.64357077994
1051	1577.91622596549
62	1797.91785717645
875	1797.92014437579
0	1800
1057	1852.43792757464
965	2037.76592250745
1053	2143.49599186437
0	2260.88210896544
0	2700
60	2952.48701489808
872	2952.48991039796
962	3163.81745753238
1052	3537.04229791138
0	3600
1055	3623.66285267964
0	3704.4635224268
1053	3847.16500290969
0	3987.82782359583
0	4500
2	4917.49880430076
873	4917.50085022241
961	5056.9373047573
1053	5116.66571715484
0	5400
0	6034.94091910318
1051	6184.1352730512
0	6300
0	7200
1053	7408.61532414107
0	8046
