## Supplemental_reproducible_code for "Fighting isn’t sexy in lekking Greater Sage-grouse (*Centrocercus urophasianus*)": full_event_list_day2

Events	Time	Females	Date
fem.enter	0	2	2014-03-20
4.depart	375.539726551042	2	2014-03-20
3.cop.start	580.028734563942	2	2014-03-20
3.cop.end	581.889740595203	2	2014-03-20
7.attack.2	618.978981660201	2	2014-03-20
2.initFO	618.980460108794	2	2014-03-20
7.disengage	658.088898180621	2	2014-03-20
3.cop.start	820.860706127075	2	2014-03-20
3.cop.end	823.863805194456	2	2014-03-20
clock.time	900	2	2014-03-20
3.cop.start	929.683477307896	2	2014-03-20
3.cop.end	931.856570080598	2	2014-03-20
3.cop.start	939.110320168434	2	2014-03-20
3.cop.end	942.150349905308	2	2014-03-20
7.attack.2	955.169508733635	2	2014-03-20
2.initSF	955.170900247741	2	2014-03-20
2.disengage	957.682291210987	2	2014-03-20
1.attack.7	1073.41674440185	2	2014-03-20
7.initFO	1073.41862531224	2	2014-03-20
7.disengage	1108.85702187828	2	2014-03-20
fem.exit	1176.967	1	2014-03-20
1.attack.3	1214.37129296643	1	2014-03-20
3.initFO	1214.37141306366	1	2014-03-20
3.disengage	1237.64357077994	1	2014-03-20
1.depart	1577.91622596549	1	2014-03-20
3.attack.5	1797.91785717645	1	2014-03-20
5.initFO	1797.92014437579	1	2014-03-20
clock.time	1800	1	2014-03-20
7.depart	1852.43792757464	1	2014-03-20
5.disengage	2037.76592250745	1	2014-03-20
3.depart	2143.49599186437	1	2014-03-20
3.arrive	2260.88210896544	1	2014-03-20
clock.time	2700	1	2014-03-20
3.attack.2	2952.48701489808	1	2014-03-20
2.initFO	2952.48991039796	1	2014-03-20
2.disengage	3163.81745753238	1	2014-03-20
2.depart	3537.04229791138	1	2014-03-20
clock.time	3600	1	2014-03-20
5.depart	3623.66285267964	1	2014-03-20
1.arrive	3704.4635224268	1	2014-03-20
3.depart	3847.16500290969	1	2014-03-20
3.arrive	3987.82782359583	1	2014-03-20
clock.time	4500	1	2014-03-20
1.attack.3	4917.49880430076	1	2014-03-20
3.initFO	4917.50085022241	1	2014-03-20
1.disengage	5056.9373047573	1	2014-03-20
3.depart	5116.66571715484	1	2014-03-20
clock.time	5400	1	2014-03-20
3.arrive	6034.94091910318	1	2014-03-20
1.depart	6184.1352730512	1	2014-03-20
clock.time	6300	1	2014-03-20
clock.time	7200	1	2014-03-20
3.depart	7408.61532414107	1	2014-03-20
end.obs	8046	1	2014-03-20
