## Supplemental_reproducible_code for "Fighting isn’t sexy in lekking Greater Sage-grouse (*Centrocercus urophasianus*)": pres_exact_day_2

Events	Time	Date	Bird_ID	Type
1.arrive	0	2014-03-20	1	arrive
2.arrive	0	2014-03-20	2	arrive
3.arrive	0	2014-03-20	3	arrive
4.arrive	0	2014-03-20	4	arrive
5.arrive	0	2014-03-20	5	arrive
7.arrive	0	2014-03-20	7	arrive
4.depart	375.539726551042	2014-03-20	4	depart
1.depart	1577.91622596549	2014-03-20	1	depart
7.depart	1852.43792757464	2014-03-20	7	depart
3.depart	2143.49599186437	2014-03-20	3	depart
3.arrive	2260.88210896544	2014-03-20	3	arrive
2.depart	3537.04229791138	2014-03-20	2	depart
5.depart	3623.66285267964	2014-03-20	5	depart
1.arrive	3704.4635224268	2014-03-20	1	arrive
3.depart	3847.16500290969	2014-03-20	3	depart
3.arrive	3987.82782359583	2014-03-20	3	arrive
3.depart	5116.66571715484	2014-03-20	3	depart
3.arrive	6034.94091910318	2014-03-20	3	arrive
1.depart	6184.1352730512	2014-03-20	1	depart
3.depart	7408.61532414107	2014-03-20	3	depart
