## Supplemental_reproducible_code for "Fighting isn’t sexy in lekking Greater Sage-grouse (*Centrocercus urophasianus*)": evlist_day2

Events	Time
0	0
2	316.265556813387
933	316.268074397083
961	321.258863978234
994	389.04374878145
3	389.262614616132
874	389.263167192071
964	433.687396436976
60	636.394518702768
872	636.396922773135
962	654.66526027645
178	677.301658461409
874	677.302317289435
967	691.452252117762
61	718.504454591884
874	718.506935653588
964	740.239118226686
122	816.189676800547
877	816.193443271668
965	838.795887578514
0	900
0	1176.967
93	1586.43177136097
877	1586.43204313512
964	1673.91943459103
93	1779.23363896379
877	1779.23392090478
964	1796.66061280997
0	1800
93	1919.71089485408
877	1919.71116634499
964	1977.76245239779
6	1987.28598929263
877	1987.28645093959
967	2407.66640260214
35	2438.96017635466
937	2438.96022015079
1054	2485.86776948367
962	2516.3767039398
0	2700
35	2758.071389453
877	2758.07179597492
962	2854.52237093137
35	2955.15506458892
937	2955.15558046364
962	2962.82646664179
62	3003.49306250782
935	3003.49309560574
965	3138.6074830897
35	3284.14255038231
937	3284.14356986138
962	3298.49562061637
35	3383.99014899544
877	3383.99114202662
1055	3544.15299414233
0	3600
962	3700.14157632227
2	3773.5456011972
873	3773.54587288694
963	3859.38423118167
177	3884.16172229486
873	3884.16297075645
967	4465.3285301475
0	4500
177	4908.89411409065
873	4908.89547723425
1052	5158.2542321587
967	5254.03970243756
0	5400
1053	5814.90288681849
0	6300
1051	7171.10663428078
0	7200
0	7427.85262937771
177	7574.49746846838
873	7574.49887493697
967	7574.62276288007
0	7666.00669290581
0	8046
