## Supplemental_reproducible_code for "Fighting isn’t sexy in lekking Greater Sage-grouse (*Centrocercus urophasianus*)": full_event_list_day2

Events	Time	Females	Date
fem.enter	0	2	2014-03-20
1.attack.3	316.265556813387	2	2014-03-20
3.initSF	316.268074397083	2	2014-03-20
1.disengage	321.258863978234	2	2014-03-20
4.cop.start	389.04374878145	2	2014-03-20
1.attack.4	389.262614616132	2	2014-03-20
4.initFO	389.263167192071	2	2014-03-20
4.disengage	433.687396436976	2	2014-03-20
3.attack.2	636.394518702768	2	2014-03-20
2.initFO	636.396922773135	2	2014-03-20
2.disengage	654.66526027645	2	2014-03-20
7.attack.4	677.301658461409	2	2014-03-20
4.initFO	677.302317289435	2	2014-03-20
7.disengage	691.452252117762	2	2014-03-20
3.attack.4	718.504454591884	2	2014-03-20
4.initFO	718.506935653588	2	2014-03-20
4.disengage	740.239118226686	2	2014-03-20
5.attack.7	816.189676800547	2	2014-03-20
7.initFO	816.193443271668	2	2014-03-20
5.disengage	838.795887578514	2	2014-03-20
clock.time	900	2	2014-03-20
fem.exit	1176.967	1	2014-03-20
4.attack.7	1586.43177136097	1	2014-03-20
7.initFO	1586.43204313512	1	2014-03-20
4.disengage	1673.91943459103	1	2014-03-20
4.attack.7	1779.23363896379	1	2014-03-20
7.initFO	1779.23392090478	1	2014-03-20
4.disengage	1796.66061280997	1	2014-03-20
clock.time	1800	1	2014-03-20
4.attack.7	1919.71089485408	1	2014-03-20
7.initFO	1919.71116634499	1	2014-03-20
4.disengage	1977.76245239779	1	2014-03-20
1.attack.7	1987.28598929263	1	2014-03-20
7.initFO	1987.28645093959	1	2014-03-20
7.disengage	2407.66640260214	1	2014-03-20
2.attack.7	2438.96017635466	1	2014-03-20
7.initSF	2438.96022015079	1	2014-03-20
4.depart	2485.86776948367	1	2014-03-20
2.disengage	2516.3767039398	1	2014-03-20
clock.time	2700	1	2014-03-20
2.attack.7	2758.071389453	1	2014-03-20
7.initFO	2758.07179597492	1	2014-03-20
2.disengage	2854.52237093137	1	2014-03-20
2.attack.7	2955.15506458892	1	2014-03-20
7.initSF	2955.15558046364	1	2014-03-20
2.disengage	2962.82646664179	1	2014-03-20
3.attack.5	3003.49306250782	1	2014-03-20
5.initSF	3003.49309560574	1	2014-03-20
5.disengage	3138.6074830897	1	2014-03-20
2.attack.7	3284.14255038231	1	2014-03-20
7.initSF	3284.14356986138	1	2014-03-20
2.disengage	3298.49562061637	1	2014-03-20
2.attack.7	3383.99014899544	1	2014-03-20
7.initFO	3383.99114202662	1	2014-03-20
5.depart	3544.15299414233	1	2014-03-20
clock.time	3600	1	2014-03-20
2.disengage	3700.14157632227	1	2014-03-20
1.attack.3	3773.5456011972	1	2014-03-20
3.initFO	3773.54587288694	1	2014-03-20
3.disengage	3859.38423118167	1	2014-03-20
7.attack.3	3884.16172229486	1	2014-03-20
3.initFO	3884.16297075645	1	2014-03-20
7.disengage	4465.3285301475	1	2014-03-20
clock.time	4500	1	2014-03-20
7.attack.3	4908.89411409065	1	2014-03-20
3.initFO	4908.89547723425	1	2014-03-20
2.depart	5158.2542321587	1	2014-03-20
7.disengage	5254.03970243756	1	2014-03-20
clock.time	5400	1	2014-03-20
3.depart	5814.90288681849	1	2014-03-20
clock.time	6300	1	2014-03-20
1.depart	7171.10663428078	1	2014-03-20
clock.time	7200	1	2014-03-20
3.arrive	7427.85262937771	1	2014-03-20
7.attack.3	7574.49746846838	1	2014-03-20
3.initFO	7574.49887493697	1	2014-03-20
7.disengage	7574.62276288007	1	2014-03-20
1.arrive	7666.00669290581	1	2014-03-20
end.obs	8046	1	2014-03-20
