## Supplemental_reproducible_code for "Fighting isn’t sexy in lekking Greater Sage-grouse (*Centrocercus urophasianus*)": pres_exact_day_2

Events	Time	Date	Bird_ID	Type
1.arrive	0	2014-03-20	1	arrive
2.arrive	0	2014-03-20	2	arrive
3.arrive	0	2014-03-20	3	arrive
4.arrive	0	2014-03-20	4	arrive
5.arrive	0	2014-03-20	5	arrive
7.arrive	0	2014-03-20	7	arrive
4.depart	2485.86776948367	2014-03-20	4	depart
5.depart	3544.15299414233	2014-03-20	5	depart
2.depart	5158.2542321587	2014-03-20	2	depart
3.depart	5814.90288681849	2014-03-20	3	depart
1.depart	7171.10663428078	2014-03-20	1	depart
3.arrive	7427.85262937771	2014-03-20	3	arrive
1.arrive	7666.00669290581	2014-03-20	1	arrive
