## Supplemental_reproducible_code for "Fighting isn’t sexy in lekking Greater Sage-grouse (*Centrocercus urophasianus*)": evlist_day2

Events	Time
0	0
992	148.792104859969
1	150.879013511503
872	150.880304764412
962	239.274341127147
1	382.18456518448
872	382.185263355137
962	386.629989153853
32	387.440376059322
874	387.440523314649
964	418.507279958054
89	487.461232525613
932	487.461787690813
962	488.383565536711
32	555.432128931242
874	555.435258490399
962	578.288193647154
88	624.291422518651
871	624.291631498366
961	646.881397590292
32	689.924954864126
874	689.925077700046
962	728.925677075899
175	771.880331004942
931	771.880764374633
961	774.864906802861
89	777.036444936747
872	777.036698508672
964	802.316308893887
0	900
32	909.682502641389
934	909.682874324587
964	912.488340191085
1	977.541327309205
932	977.542007206669
962	989.40894559035
30	1088.74480386262
871	1088.74746669628
962	1134.98733035434
0	1176.967
89	1186.03378051854
872	1186.03380111507
964	1541.73123986644
89	1662.41599229732
932	1662.41691456218
962	1695.23126319244
176	1795.43174689116
872	1795.43215306867
0	1800
967	2011.00318052281
32	2046.7441508565
874	2046.74712840179
964	2167.07856537746
6	2210.20766983879
877	2210.20907855905
32	2300.22127086784
874	2300.22175370689
962	2350.8264992191
32	2469.17826992383
934	2469.17946723527
964	2504.49691992706
961	2507.63201185572
35	2561.3998351023
877	2561.40069110119
0	2700
962	3315.66074784593
61	3316.84929265698
874	3316.85235882956
35	3374.9448946077
877	3374.94507450246
962	3421.43766708165
6	3451.52173980384
877	3451.5230655351
961	3524.36278183087
0	3600
964	3853.5079946412
3	3898.03339829114
934	3898.03389092839
961	3923.05344375584
3	3933.78561519148
874	3933.78588420344
964	4193.02657564031
30	4203.57493595778
931	4203.57581900828
962	4261.15259340813
0	4500
93	4644.40098277241
877	4644.40179884905
964	4711.68597185889
93	4814.57135227567
877	4814.57306513664
964	4880.62344199723
59	4885.11016414257
871	4885.11119046511
93	4977.48351237149
877	4977.48500082922
967	5110.83754251698
176	5154.91813537591
872	5154.9189274489
962	5334.9626841217
0	5400
961	5514.79119437423
1052	5551.07918902082
1051	5757.3036056326
93	5828.17496000914
877	5828.17575542224
964	6078.09489338734
93	6092.93302960781
877	6092.9332182104
0	6300
964	6307.89851601
1055	6385.66323967843
64	6430.83993042607
877	6430.84005378846
967	6464.8896451204
64	6505.79087018185
877	6505.7945407952
1054	6608.2717084299
963	6841.13161130009
64	6942.28284696951
877	6942.28459320237
0	7200
963	7209.15190872326
64	7457.82770334953
937	7457.82776558279
963	7523.61661623418
64	7541.2751189521
937	7541.27549957546
963	7670.68427145201
64	7772.80703578631
877	7772.80772382087
963	7810.86679637477
1057	8030.31961642816
0	8046
