## Supplemental_reproducible_code for "Fighting isn’t sexy in lekking Greater Sage-grouse (*Centrocercus urophasianus*)": full_event_list

Events	Time	Females	Date
fem.enter	0	2	2014-03-19
4.attack.3	482.067	2	2014-03-19
3.initFO	482.068	2	2014-03-19
3.disengage.4	501.801	2	2014-03-19
4.attack.2	838.334	2	2014-03-19
2.initFO	838.335	2	2014-03-19
2.disengage.4	851.701	2	2014-03-19
1.attack.2	851.767	2	2014-03-19
2.initFO	851.768	2	2014-03-19
1.disengage.2	858.601	2	2014-03-19
clock.time	900	2	2014-03-19
30.arrive	1061.59	2	2014-03-19
1.attack.30	1102.267	2	2014-03-19
30.initCH	1102.268	2	2014-03-19
1.disengage.30	1105.267	2	2014-03-19
3.attack.30	1127.601	2	2014-03-19
30.initSF	1127.602	2	2014-03-19
30.disengage.3	1129.901	2	2014-03-19
5.attack.30	1130.534	2	2014-03-19
30.initCH	1130.535	2	2014-03-19
5.disengage.30	1134.601	2	2014-03-19
30.depart	1136.3	2	2014-03-19
30.arrive	1155.42	2	2014-03-19
1.attack.30	1163.734	2	2014-03-19
30.initCH	1163.735	2	2014-03-19
1.disengage.30	1167.701	2	2014-03-19
30.depart	1168.73	2	2014-03-19
7.attack.4	1188.3	2	2014-03-19
4.initFO	1188.301	2	2014-03-19
7.disengage.4	1200.667	2	2014-03-19
30.arrive	1327.76	2	2014-03-19
4.attack.30	1354.567	2	2014-03-19
30.initCH	1354.568	2	2014-03-19
4.disengage.30	1357.334	2	2014-03-19
7.attack.30	1357.4	2	2014-03-19
30.initCH	1357.401	2	2014-03-19
7.disengage.30	1360.434	2	2014-03-19
3.attack.30	1373.133	2	2014-03-19
30.initCH	1373.134	2	2014-03-19
3.disengage.30	1376.1	2	2014-03-19
4.attack.30	1404.3	2	2014-03-19
30.initCH	1404.301	2	2014-03-19
4.disengage.30	1410.367	2	2014-03-19
7.attack.30	1412	2	2014-03-19
30.initSF	1412.001	2	2014-03-19
30.disengage.7	1414.067	2	2014-03-19
3.attack.30	1414.4	2	2014-03-19
30.initCH	1414.401	2	2014-03-19
3.disengage.30	1418.167	2	2014-03-19
5.attack.30	1418.234	2	2014-03-19
30.initCH	1418.235	2	2014-03-19
5.disengage.30	1424.767	2	2014-03-19
1.attack.30	1426.734	2	2014-03-19
30.initCH	1426.735	2	2014-03-19
1.disengage.30	1430.901	2	2014-03-19
4.attack.30	1432.834	2	2014-03-19
30.initCH	1432.835	2	2014-03-19
4.disengage.30	1436.434	2	2014-03-19
2.attack.30	1436.5	2	2014-03-19
30.initCH	1436.501	2	2014-03-19
2.disengage.30	1440.968	2	2014-03-19
4.attack.30	1441.033	2	2014-03-19
30.initCH	1441.034	2	2014-03-19
4.disengage.30	1445.667	2	2014-03-19
7.attack.4	1457.834	2	2014-03-19
4.initFO	1457.835	2	2014-03-19
1.attack.30	1463.734	2	2014-03-19
30.initCH	1463.735	2	2014-03-19
1.disengage.30	1466.267	2	2014-03-19
2.attack.30	1466.634	2	2014-03-19
30.initCH	1466.635	2	2014-03-19
2.disengage.30	1468.734	2	2014-03-19
3.attack.30	1476.667	2	2014-03-19
30.initCH	1476.668	2	2014-03-19
4.disengage.7	1476.934	2	2014-03-19
3.disengage.30	1480.968	2	2014-03-19
1.attack.3	1481	2	2014-03-19
3.initSF	1481.001	2	2014-03-19
3.disengage.1	1482.267	2	2014-03-19
3.attack.30	1482.3	2	2014-03-19
30.initCH	1482.301	2	2014-03-19
4.attack.30	1484.067	2	2014-03-19
30.initCH	1484.068	2	2014-03-19
3.disengage.30	1485.133	2	2014-03-19
3.attack.30	1486.267	2	2014-03-19
30.initCH	1486.268	2	2014-03-19
4.disengage.30	1487.133	2	2014-03-19
2.attack.30	1487.567	2	2014-03-19
30.initCH	1487.568	2	2014-03-19
3.disengage.30	1488.5	2	2014-03-19
2.disengage.30	1489.367	2	2014-03-19
4.attack.30	1492.934	2	2014-03-19
30.initCH	1492.935	2	2014-03-19
3.attack.30	1495.767	2	2014-03-19
30.initCH	1495.768	2	2014-03-19
4.disengage.30	1496.701	2	2014-03-19
3.disengage.30	1501.601	2	2014-03-19
4.attack.30	1502.534	2	2014-03-19
30.initCH	1502.535	2	2014-03-19
4.disengage.30	1504.434	2	2014-03-19
1.attack.30	1505.067	2	2014-03-19
30.initCH	1505.068	2	2014-03-19
3.attack.30	1506.067	2	2014-03-19
30.initCH	1506.068	2	2014-03-19
3.disengage.30	1507.367	2	2014-03-19
4.attack.30	1507.4	2	2014-03-19
30.initCH	1507.401	2	2014-03-19
1.disengage.30	1507.734	2	2014-03-19
5.attack.30	1508.434	2	2014-03-19
30.initCH	1508.435	2	2014-03-19
4.disengage.30	1509.334	2	2014-03-19
2.attack.30	1509.4	2	2014-03-19
30.initCH	1509.401	2	2014-03-19
2.disengage.30	1513.3	2	2014-03-19
5.disengage.30	1513.734	2	2014-03-19
1.attack.30	1515.834	2	2014-03-19
30.initCH	1515.835	2	2014-03-19
1.disengage.30	1518.767	2	2014-03-19
1.attack.30	1636.634	2	2014-03-19
30.initCH	1636.635	2	2014-03-19
4.attack.2	1638.2	2	2014-03-19
2.initFO	1638.201	2	2014-03-19
1.disengage.30	1641.367	2	2014-03-19
4.disengage.2	1644.367	2	2014-03-19
4.attack.30	1645.567	2	2014-03-19
30.initCH	1645.568	2	2014-03-19
4.disengage.30	1648.934	2	2014-03-19
3.attack.5	1683.267	2	2014-03-19
5.initFO	1683.268	2	2014-03-19
1.attack.30	1688.701	2	2014-03-19
30.initCH	1688.702	2	2014-03-19
1.disengage.30	1692.067	2	2014-03-19
3.disengage.5	1693.067	2	2014-03-19
30.depart	1697.26	2	2014-03-19
2.attack.1	1698.701	2	2014-03-19
1.initFO	1698.702	2	2014-03-19
1.disengage.2	1702.701	2	2014-03-19
4.attack.2	1740.634	2	2014-03-19
2.initFO	1740.635	2	2014-03-19
4.disengage.2	1747.567	2	2014-03-19
4.attack.2	1798.1	2	2014-03-19
2.initFO	1798.101	2	2014-03-19
clock.time	1800	2	2014-03-19
4.disengage.2	1814.834	2	2014-03-19
4.attack.7	1891.634	2	2014-03-19
7.initFO	1891.635	2	2014-03-19
7.disengage.4	1905.167	2	2014-03-19
3.attack.1	1929.601	2	2014-03-19
1.initSF	1929.602	2	2014-03-19
3.disengage.1	1935.834	2	2014-03-19
4.attack.2	2034.267	2	2014-03-19
2.initSF	2034.268	2	2014-03-19
4.disengage.2	2047.567	2	2014-03-19
6.arrive	2219.6	2	2014-03-19
4.attack.2	2371.834	2	2014-03-19
2.initSF	2371.835	2	2014-03-19
4.disengage.2	2385	2	2014-03-19
3.attack.5	2410.334	2	2014-03-19
5.initFO	2410.335	2	2014-03-19
3.disengage.5	2424.534	2	2014-03-19
4.attack.2	2538.033	2	2014-03-19
2.initSF	2538.034	2	2014-03-19
4.disengage.2	2555.133	2	2014-03-19
7.attack.3	2570.434	2	2014-03-19
3.initFO	2570.435	2	2014-03-19
5.attack.6	2580.4	2	2014-03-19
6.initCH	2580.401	2	2014-03-19
5.disengage.6	2583.767	2	2014-03-19
30.arrive	2593.99	2	2014-03-19
4.attack.30	2594.067	2	2014-03-19
30.initCH	2594.068	2	2014-03-19
3.disengage.7	2598.2	2	2014-03-19
4.disengage.30	2600.934	2	2014-03-19
3.attack.30	2602.133	2	2014-03-19
30.initCH	2602.134	2	2014-03-19
3.disengage.30	2608.434	2	2014-03-19
3.attack.30	2625.467	2	2014-03-19
30.initCH	2625.468	2	2014-03-19
3.disengage.30	2627.234	2	2014-03-19
4.attack.30	2627.3	2	2014-03-19
30.initCH	2627.301	2	2014-03-19
4.disengage.30	2629.4	2	2014-03-19
3.attack.30	2629.467	2	2014-03-19
30.initCH	2629.468	2	2014-03-19
3.disengage.30	2634.567	2	2014-03-19
7.attack.30	2638.267	2	2014-03-19
30.initCH	2638.268	2	2014-03-19
7.disengage.30	2642.968	2	2014-03-19
3.attack.30	2646.133	2	2014-03-19
30.initCH	2646.134	2	2014-03-19
3.disengage.30	2653.801	2	2014-03-19
5.attack.3	2655.4	2	2014-03-19
3.initSF	2655.401	2	2014-03-19
3.disengage.5	2660.3	2	2014-03-19
3.attack.6	2664.534	2	2014-03-19
6.initCH	2664.535	2	2014-03-19
3.disengage.6	2667.267	2	2014-03-19
4.attack.3	2667.334	2	2014-03-19
3.initFO	2667.335	2	2014-03-19
4.disengage.3	2675.534	2	2014-03-19
3.attack.6	2677.267	2	2014-03-19
6.initCH	2677.268	2	2014-03-19
3.disengage.6	2684.767	2	2014-03-19
1.attack.6	2684.901	2	2014-03-19
6.initCH	2684.902	2	2014-03-19
1.disengage.6	2687.634	2	2014-03-19
3.attack.6	2687.701	2	2014-03-19
6.initCH	2687.702	2	2014-03-19
3.disengage.6	2690.667	2	2014-03-19
3.attack.30	2697.767	2	2014-03-19
30.initSF	2697.768	2	2014-03-19
clock.time	2700	2	2014-03-19
30.disengage.3	2709.634	2	2014-03-19
4.attack.30	2724.367	2	2014-03-19
30.initCH	2724.368	2	2014-03-19
4.disengage.30	2727.234	2	2014-03-19
1.attack.30	2727.701	2	2014-03-19
30.initCH	2727.702	2	2014-03-19
1.disengage.30	2730.3	2	2014-03-19
3.attack.6	2756.567	2	2014-03-19
6.initCH	2756.568	2	2014-03-19
3.disengage.6	2759.601	2	2014-03-19
5.attack.6	2759.667	2	2014-03-19
6.initCH	2759.668	2	2014-03-19
5.disengage.6	2760.834	2	2014-03-19
3.attack.6	2760.901	2	2014-03-19
6.initCH	2760.902	2	2014-03-19
3.disengage.6	2764.534	2	2014-03-19
7.attack.6	2764.567	2	2014-03-19
6.initCH	2764.568	2	2014-03-19
7.disengage.6	2766.667	2	2014-03-19
4.attack.6	2777.868	2	2014-03-19
6.initCH	2777.869	2	2014-03-19
4.disengage.6	2783.5	2	2014-03-19
3.attack.6	2783.567	2	2014-03-19
6.initCH	2783.568	2	2014-03-19
3.disengage.6	2787.1	2	2014-03-19
3.attack.6	2812.234	2	2014-03-19
6.initCH	2812.235	2	2014-03-19
3.disengage.6	2814.968	2	2014-03-19
4.attack.6	2815.033	2	2014-03-19
6.initCH	2815.034	2	2014-03-19
4.disengage.6	2816.467	2	2014-03-19
3.attack.6	2816.534	2	2014-03-19
6.initCH	2816.535	2	2014-03-19
3.disengage.6	2827.834	2	2014-03-19
5.attack.6	2856.167	2	2014-03-19
6.initCH	2856.168	2	2014-03-19
5.disengage.6	2859.033	2	2014-03-19
5.attack.6	2874.667	2	2014-03-19
6.initCH	2874.668	2	2014-03-19
5.disengage.6	2877.334	2	2014-03-19
6.depart	2878	2	2014-03-19
7.attack.30	2881.467	2	2014-03-19
30.initCH	2881.468	2	2014-03-19
7.disengage.30	2882.1	2	2014-03-19
4.attack.30	2882.167	2	2014-03-19
30.initCH	2882.168	2	2014-03-19
4.disengage.30	2885.2	2	2014-03-19
30.depart	2885.22	2	2014-03-19
7.attack.3	3006.901	2	2014-03-19
3.initFO	3006.902	2	2014-03-19
3.disengage.7	3012.601	2	2014-03-19
7.attack.4	3105.567	2	2014-03-19
4.initSF	3105.568	2	2014-03-19
4.disengage.7	3110.667	2	2014-03-19
1.attack.2	3276.3	2	2014-03-19
2.initFO	3276.301	2	2014-03-19
1.disengage.2	3306.634	2	2014-03-19
4.attack.7	3309.567	2	2014-03-19
7.initSF	3309.568	2	2014-03-19
4.disengage.7	3330.434	2	2014-03-19
clock.time	3600	2	2014-03-19
3.attack.5	3715.4	2	2014-03-19
5.initFO	3715.401	2	2014-03-19
3.disengage.5	3959.667	2	2014-03-19
2.attack.1	4080.801	2	2014-03-19
1.initFO	4080.802	2	2014-03-19
2.disengage.1	4228.934	2	2014-03-19
2.attack.1	4258.2	2	2014-03-19
1.initFO	4258.201	2	2014-03-19
2.disengage.1	4293	2	2014-03-19
2.attack.1	4352.934	2	2014-03-19
1.initFO	4352.935	2	2014-03-19
1.disengage.2	4434.267	2	2014-03-19
2.attack.1	4446.567	2	2014-03-19
1.initFO	4446.568	2	2014-03-19
7.attack.4	4450.734	2	2014-03-19
4.initFO	4450.735	2	2014-03-19
2.disengage.1	4465.434	2	2014-03-19
4.disengage.7	4476.3	2	2014-03-19
clock.time	4500	2	2014-03-19
4.attack.7	4993.868	2	2014-03-19
7.initSF	4993.869	2	2014-03-19
4.disengage.7	5052.801	2	2014-03-19
4.attack.2	5061.667	2	2014-03-19
2.initFO	5061.668	2	2014-03-19
4.disengage.2	5089.767	2	2014-03-19
fem.exit	5169.433	1	2014-03-19
3.attack.7	5290.901	1	2014-03-19
7.initFO	5290.902	1	2014-03-19
4.depart	5325	1	2014-03-19
clock.time	5400	1	2014-03-19
1.attack.2	5573.067	1	2014-03-19
2.initFO	5573.068	1	2014-03-19
clock.time	6300	1	2014-03-19
7.disengage.3	6553.4	1	2014-03-19
5.depart	6672.4	1	2014-03-19
1.disengage.2	6829	1	2014-03-19
1.attack.2	6859.901	1	2014-03-19
2.initFO	6859.902	1	2014-03-19
3.depart	7059.62	1	2014-03-19
2.disengage.1	7062.334	1	2014-03-19
2.depart	7062.42	1	2014-03-19
1.depart	7075.94	1	2014-03-19
7.depart	7076.64	1	2014-03-19
end.obs	7125	1	2014-03-19
fem.enter	0	2	2014-03-20
2.cop.start	148.792104859969	2	2014-03-20
1.attack.2	150.879013511503	2	2014-03-20
2.initFO	150.880304764412	2	2014-03-20
2.disengage	239.274341127147	2	2014-03-20
1.attack.2	382.18456518448	2	2014-03-20
2.initFO	382.185263355137	2	2014-03-20
2.disengage	386.629989153853	2	2014-03-20
2.attack.4	387.440376059322	2	2014-03-20
4.initFO	387.440523314649	2	2014-03-20
4.disengage	418.507279958054	2	2014-03-20
4.attack.2	487.461232525613	2	2014-03-20
2.initSF	487.461787690813	2	2014-03-20
2.disengage	488.383565536711	2	2014-03-20
2.attack.4	555.432128931242	2	2014-03-20
4.initFO	555.435258490399	2	2014-03-20
2.disengage	578.288193647154	2	2014-03-20
4.attack.1	624.291422518651	2	2014-03-20
1.initFO	624.291631498366	2	2014-03-20
1.disengage	646.881397590292	2	2014-03-20
2.attack.4	689.924954864126	2	2014-03-20
4.initFO	689.925077700046	2	2014-03-20
2.disengage	728.925677075899	2	2014-03-20
7.attack.1	771.880331004942	2	2014-03-20
1.initSF	771.880764374633	2	2014-03-20
1.disengage	774.864906802861	2	2014-03-20
4.attack.2	777.036444936747	2	2014-03-20
2.initFO	777.036698508672	2	2014-03-20
4.disengage	802.316308893887	2	2014-03-20
clock.time	900	2	2014-03-20
2.attack.4	909.682502641389	2	2014-03-20
4.initSF	909.682874324587	2	2014-03-20
4.disengage	912.488340191085	2	2014-03-20
1.attack.2	977.541327309205	2	2014-03-20
2.initSF	977.542007206669	2	2014-03-20
2.disengage	989.40894559035	2	2014-03-20
2.attack.1	1088.74480386262	2	2014-03-20
1.initFO	1088.74746669628	2	2014-03-20
2.disengage	1134.98733035434	2	2014-03-20
fem.exit	1176.967	1	2014-03-20
4.attack.2	1186.03378051854	1	2014-03-20
2.initFO	1186.03380111507	1	2014-03-20
4.disengage	1541.73123986644	1	2014-03-20
4.attack.2	1662.41599229732	1	2014-03-20
2.initSF	1662.41691456218	1	2014-03-20
2.disengage	1695.23126319244	1	2014-03-20
7.attack.2	1795.43174689116	1	2014-03-20
2.initFO	1795.43215306867	1	2014-03-20
clock.time	1800	1	2014-03-20
7.disengage	2011.00318052281	1	2014-03-20
2.attack.4	2046.7441508565	1	2014-03-20
4.initFO	2046.74712840179	1	2014-03-20
4.disengage	2167.07856537746	1	2014-03-20
1.attack.7	2210.20766983879	1	2014-03-20
7.initFO	2210.20907855905	1	2014-03-20
2.attack.4	2300.22127086784	1	2014-03-20
4.initFO	2300.22175370689	1	2014-03-20
2.disengage	2350.8264992191	1	2014-03-20
2.attack.4	2469.17826992383	1	2014-03-20
4.initSF	2469.17946723527	1	2014-03-20
4.disengage	2504.49691992706	1	2014-03-20
1.disengage	2507.63201185572	1	2014-03-20
2.attack.7	2561.3998351023	1	2014-03-20
7.initFO	2561.40069110119	1	2014-03-20
clock.time	2700	1	2014-03-20
2.disengage	3315.66074784593	1	2014-03-20
3.attack.4	3316.84929265698	1	2014-03-20
4.initFO	3316.85235882956	1	2014-03-20
2.attack.7	3374.9448946077	1	2014-03-20
7.initFO	3374.94507450246	1	2014-03-20
2.disengage	3421.43766708165	1	2014-03-20
1.attack.7	3451.52173980384	1	2014-03-20
7.initFO	3451.5230655351	1	2014-03-20
1.disengage	3524.36278183087	1	2014-03-20
clock.time	3600	1	2014-03-20
4.disengage	3853.5079946412	1	2014-03-20
1.attack.4	3898.03339829114	1	2014-03-20
4.initSF	3898.03389092839	1	2014-03-20
1.disengage	3923.05344375584	1	2014-03-20
1.attack.4	3933.78561519148	1	2014-03-20
4.initFO	3933.78588420344	1	2014-03-20
4.disengage	4193.02657564031	1	2014-03-20
2.attack.1	4203.57493595778	1	2014-03-20
1.initSF	4203.57581900828	1	2014-03-20
2.disengage	4261.15259340813	1	2014-03-20
clock.time	4500	1	2014-03-20
4.attack.7	4644.40098277241	1	2014-03-20
7.initFO	4644.40179884905	1	2014-03-20
4.disengage	4711.68597185889	1	2014-03-20
4.attack.7	4814.57135227567	1	2014-03-20
7.initFO	4814.57306513664	1	2014-03-20
4.disengage	4880.62344199723	1	2014-03-20
3.attack.1	4885.11016414257	1	2014-03-20
1.initFO	4885.11119046511	1	2014-03-20
4.attack.7	4977.48351237149	1	2014-03-20
7.initFO	4977.48500082922	1	2014-03-20
7.disengage	5110.83754251698	1	2014-03-20
7.attack.2	5154.91813537591	1	2014-03-20
2.initFO	5154.9189274489	1	2014-03-20
2.disengage	5334.9626841217	1	2014-03-20
clock.time	5400	1	2014-03-20
1.disengage	5514.79119437423	1	2014-03-20
2.depart	5551.07918902082	1	2014-03-20
1.depart	5757.3036056326	1	2014-03-20
4.attack.7	5828.17496000914	1	2014-03-20
7.initFO	5828.17575542224	1	2014-03-20
4.disengage	6078.09489338734	1	2014-03-20
4.attack.7	6092.93302960781	1	2014-03-20
7.initFO	6092.9332182104	1	2014-03-20
clock.time	6300	1	2014-03-20
4.disengage	6307.89851601	1	2014-03-20
5.depart	6385.66323967843	1	2014-03-20
3.attack.7	6430.83993042607	1	2014-03-20
7.initFO	6430.84005378846	1	2014-03-20
7.disengage	6464.8896451204	1	2014-03-20
3.attack.7	6505.79087018185	1	2014-03-20
7.initFO	6505.7945407952	1	2014-03-20
4.depart	6608.2717084299	1	2014-03-20
3.disengage	6841.13161130009	1	2014-03-20
3.attack.7	6942.28284696951	1	2014-03-20
7.initFO	6942.28459320237	1	2014-03-20
clock.time	7200	1	2014-03-20
3.disengage	7209.15190872326	1	2014-03-20
3.attack.7	7457.82770334953	1	2014-03-20
7.initSF	7457.82776558279	1	2014-03-20
3.disengage	7523.61661623418	1	2014-03-20
3.attack.7	7541.2751189521	1	2014-03-20
7.initSF	7541.27549957546	1	2014-03-20
3.disengage	7670.68427145201	1	2014-03-20
3.attack.7	7772.80703578631	1	2014-03-20
7.initFO	7772.80772382087	1	2014-03-20
3.disengage	7810.86679637477	1	2014-03-20
7.depart	8030.31961642816	1	2014-03-20
end.obs	8046	1	2014-03-20
