## Supplemental_reproducible_code for "Fighting isn’t sexy in lekking Greater Sage-grouse (*Centrocercus urophasianus*)": full_event_list_day2

Events	Time	Females	Date
fem.enter	0	2	2014-03-20
2.cop.start	148.792104859969	2	2014-03-20
1.attack.2	150.879013511503	2	2014-03-20
2.initFO	150.880304764412	2	2014-03-20
2.disengage	239.274341127147	2	2014-03-20
1.attack.2	382.18456518448	2	2014-03-20
2.initFO	382.185263355137	2	2014-03-20
2.disengage	386.629989153853	2	2014-03-20
2.attack.4	387.440376059322	2	2014-03-20
4.initFO	387.440523314649	2	2014-03-20
4.disengage	418.507279958054	2	2014-03-20
4.attack.2	487.461232525613	2	2014-03-20
2.initSF	487.461787690813	2	2014-03-20
2.disengage	488.383565536711	2	2014-03-20
2.attack.4	555.432128931242	2	2014-03-20
4.initFO	555.435258490399	2	2014-03-20
2.disengage	578.288193647154	2	2014-03-20
4.attack.1	624.291422518651	2	2014-03-20
1.initFO	624.291631498366	2	2014-03-20
1.disengage	646.881397590292	2	2014-03-20
2.attack.4	689.924954864126	2	2014-03-20
4.initFO	689.925077700046	2	2014-03-20
2.disengage	728.925677075899	2	2014-03-20
7.attack.1	771.880331004942	2	2014-03-20
1.initSF	771.880764374633	2	2014-03-20
1.disengage	774.864906802861	2	2014-03-20
4.attack.2	777.036444936747	2	2014-03-20
2.initFO	777.036698508672	2	2014-03-20
4.disengage	802.316308893887	2	2014-03-20
clock.time	900	2	2014-03-20
2.attack.4	909.682502641389	2	2014-03-20
4.initSF	909.682874324587	2	2014-03-20
4.disengage	912.488340191085	2	2014-03-20
1.attack.2	977.541327309205	2	2014-03-20
2.initSF	977.542007206669	2	2014-03-20
2.disengage	989.40894559035	2	2014-03-20
2.attack.1	1088.74480386262	2	2014-03-20
1.initFO	1088.74746669628	2	2014-03-20
2.disengage	1134.98733035434	2	2014-03-20
fem.exit	1176.967	1	2014-03-20
4.attack.2	1186.03378051854	1	2014-03-20
2.initFO	1186.03380111507	1	2014-03-20
4.disengage	1541.73123986644	1	2014-03-20
4.attack.2	1662.41599229732	1	2014-03-20
2.initSF	1662.41691456218	1	2014-03-20
2.disengage	1695.23126319244	1	2014-03-20
7.attack.2	1795.43174689116	1	2014-03-20
2.initFO	1795.43215306867	1	2014-03-20
clock.time	1800	1	2014-03-20
7.disengage	2011.00318052281	1	2014-03-20
2.attack.4	2046.7441508565	1	2014-03-20
4.initFO	2046.74712840179	1	2014-03-20
4.disengage	2167.07856537746	1	2014-03-20
1.attack.7	2210.20766983879	1	2014-03-20
7.initFO	2210.20907855905	1	2014-03-20
2.attack.4	2300.22127086784	1	2014-03-20
4.initFO	2300.22175370689	1	2014-03-20
2.disengage	2350.8264992191	1	2014-03-20
2.attack.4	2469.17826992383	1	2014-03-20
4.initSF	2469.17946723527	1	2014-03-20
4.disengage	2504.49691992706	1	2014-03-20
1.disengage	2507.63201185572	1	2014-03-20
2.attack.7	2561.3998351023	1	2014-03-20
7.initFO	2561.40069110119	1	2014-03-20
clock.time	2700	1	2014-03-20
2.disengage	3315.66074784593	1	2014-03-20
3.attack.4	3316.84929265698	1	2014-03-20
4.initFO	3316.85235882956	1	2014-03-20
2.attack.7	3374.9448946077	1	2014-03-20
7.initFO	3374.94507450246	1	2014-03-20
2.disengage	3421.43766708165	1	2014-03-20
1.attack.7	3451.52173980384	1	2014-03-20
7.initFO	3451.5230655351	1	2014-03-20
1.disengage	3524.36278183087	1	2014-03-20
clock.time	3600	1	2014-03-20
4.disengage	3853.5079946412	1	2014-03-20
1.attack.4	3898.03339829114	1	2014-03-20
4.initSF	3898.03389092839	1	2014-03-20
1.disengage	3923.05344375584	1	2014-03-20
1.attack.4	3933.78561519148	1	2014-03-20
4.initFO	3933.78588420344	1	2014-03-20
4.disengage	4193.02657564031	1	2014-03-20
2.attack.1	4203.57493595778	1	2014-03-20
1.initSF	4203.57581900828	1	2014-03-20
2.disengage	4261.15259340813	1	2014-03-20
clock.time	4500	1	2014-03-20
4.attack.7	4644.40098277241	1	2014-03-20
7.initFO	4644.40179884905	1	2014-03-20
4.disengage	4711.68597185889	1	2014-03-20
4.attack.7	4814.57135227567	1	2014-03-20
7.initFO	4814.57306513664	1	2014-03-20
4.disengage	4880.62344199723	1	2014-03-20
3.attack.1	4885.11016414257	1	2014-03-20
1.initFO	4885.11119046511	1	2014-03-20
4.attack.7	4977.48351237149	1	2014-03-20
7.initFO	4977.48500082922	1	2014-03-20
7.disengage	5110.83754251698	1	2014-03-20
7.attack.2	5154.91813537591	1	2014-03-20
2.initFO	5154.9189274489	1	2014-03-20
2.disengage	5334.9626841217	1	2014-03-20
clock.time	5400	1	2014-03-20
1.disengage	5514.79119437423	1	2014-03-20
2.depart	5551.07918902082	1	2014-03-20
1.depart	5757.3036056326	1	2014-03-20
4.attack.7	5828.17496000914	1	2014-03-20
7.initFO	5828.17575542224	1	2014-03-20
4.disengage	6078.09489338734	1	2014-03-20
4.attack.7	6092.93302960781	1	2014-03-20
7.initFO	6092.9332182104	1	2014-03-20
clock.time	6300	1	2014-03-20
4.disengage	6307.89851601	1	2014-03-20
5.depart	6385.66323967843	1	2014-03-20
3.attack.7	6430.83993042607	1	2014-03-20
7.initFO	6430.84005378846	1	2014-03-20
7.disengage	6464.8896451204	1	2014-03-20
3.attack.7	6505.79087018185	1	2014-03-20
7.initFO	6505.7945407952	1	2014-03-20
4.depart	6608.2717084299	1	2014-03-20
3.disengage	6841.13161130009	1	2014-03-20
3.attack.7	6942.28284696951	1	2014-03-20
7.initFO	6942.28459320237	1	2014-03-20
clock.time	7200	1	2014-03-20
3.disengage	7209.15190872326	1	2014-03-20
3.attack.7	7457.82770334953	1	2014-03-20
7.initSF	7457.82776558279	1	2014-03-20
3.disengage	7523.61661623418	1	2014-03-20
3.attack.7	7541.2751189521	1	2014-03-20
7.initSF	7541.27549957546	1	2014-03-20
3.disengage	7670.68427145201	1	2014-03-20
3.attack.7	7772.80703578631	1	2014-03-20
7.initFO	7772.80772382087	1	2014-03-20
3.disengage	7810.86679637477	1	2014-03-20
7.depart	8030.31961642816	1	2014-03-20
end.obs	8046	1	2014-03-20
