## Supplemental_reproducible_code for "Fighting isn’t sexy in lekking Greater Sage-grouse (*Centrocercus urophasianus*)": pres_exact_day_2

Events	Time	Date	Bird_ID	Type
1.arrive	0	2014-03-20	1	arrive
2.arrive	0	2014-03-20	2	arrive
3.arrive	0	2014-03-20	3	arrive
4.arrive	0	2014-03-20	4	arrive
5.arrive	0	2014-03-20	5	arrive
7.arrive	0	2014-03-20	7	arrive
2.depart	5551.07918902082	2014-03-20	2	depart
1.depart	5757.3036056326	2014-03-20	1	depart
5.depart	6385.66323967843	2014-03-20	5	depart
4.depart	6608.2717084299	2014-03-20	4	depart
7.depart	8030.31961642816	2014-03-20	7	depart
