## Supplemental_reproducible_code for "Fighting isn’t sexy in lekking Greater Sage-grouse (*Centrocercus urophasianus*)": evlist_day2

Events	Time
0	0
1	221.989715651299
872	221.991284473484
961	244.069276780235
93	457.276822820569
877	457.278649507274
964	459.918581697923
35	497.988526183332
877	497.988996004749
962	498.049561055547
93	602.959793727387
877	602.960074731934
964	609.766748039692
93	767.252311269622
877	767.252597226581
964	827.359110942342
35	863.658213455258
877	863.658285126189
967	868.586901069741
0	900
0	1176.967
89	1184.54391651017
872	1184.54505404523
2	1234.20958176914
873	1234.20961467048
964	1235.64153041457
89	1351.8810071758
932	1351.88210427419
964	1388.8109946955
0	1800
89	2121.93195558406
872	2121.93322062873
961	2284.11203208947
2	2350.55918055038
933	2350.56387210836
963	2364.9569854793
962	2375.8963282972
93	2420.21298803108
877	2420.21341505711
60	2434.37889102802
872	2434.3790435265
0	2700
962	2981.96061353004
1052	3150.84957949909
964	3519.44602845868
93	3598.92475024617
877	3598.92537129237
0	3600
2	3651.82235185079
873	3651.8301360655
964	3784.70837145456
93	3807.16094872505
877	3807.1615770967
963	3830.35963381516
1053	4035.12326325868
1055	4323.14771164326
0	4500
964	4534.76565554983
178	4711.25370661005
874	4711.25389171798
964	4753.31507573191
93	4769.9167563438
937	4769.91691148187
964	4816.66432900037
93	5006.06261044615
877	5006.06324299224
964	5150.12439308274
93	5270.93823180123
877	5270.93908793069
0	5317.6102087422
964	5324.45222122227
64	5327.03206069001
937	5327.03211677856
967	5347.5048124121
1051	5395.51071215995
0	5400
93	5438.76481530019
877	5438.76582241462
1053	5809.75337519432
964	6003.45888016277
93	6141.7661792304
877	6141.76705139554
964	6158.7194516622
93	6191.73537988236
877	6191.73745482404
964	6214.90122933332
0	6300
93	6305.1536539617
877	6305.15428241533
964	6511.57968408727
93	6679.74871839647
877	6679.74933148989
0	6815.73469967652
964	6997.91083863238
93	7006.42081099106
877	7006.42101876585
0	7200
964	7271.19914526565
93	7315.23654454807
877	7315.23727644716
964	7357.63523379316
178	7433.19520446987
874	7433.19670498577
1053	7557.5031679141
0	7566.22524842831
967	7645.46494023385
177	7665.27232838184
933	7665.27329778693
967	7710.44661781456
178	7748.42529985631
874	7748.42561827646
964	8025.97897889622
0	8046
