## Supplemental_reproducible_code for "Fighting isn’t sexy in lekking Greater Sage-grouse (*Centrocercus urophasianus*)": full_event_list_day2

Events	Time	Females	Date
fem.enter	0	2	2014-03-20
1.attack.2	221.989715651299	2	2014-03-20
2.initFO	221.991284473484	2	2014-03-20
1.disengage	244.069276780235	2	2014-03-20
4.attack.7	457.276822820569	2	2014-03-20
7.initFO	457.278649507274	2	2014-03-20
4.disengage	459.918581697923	2	2014-03-20
2.attack.7	497.988526183332	2	2014-03-20
7.initFO	497.988996004749	2	2014-03-20
2.disengage	498.049561055547	2	2014-03-20
4.attack.7	602.959793727387	2	2014-03-20
7.initFO	602.960074731934	2	2014-03-20
4.disengage	609.766748039692	2	2014-03-20
4.attack.7	767.252311269622	2	2014-03-20
7.initFO	767.252597226581	2	2014-03-20
4.disengage	827.359110942342	2	2014-03-20
2.attack.7	863.658213455258	2	2014-03-20
7.initFO	863.658285126189	2	2014-03-20
7.disengage	868.586901069741	2	2014-03-20
clock.time	900	2	2014-03-20
fem.exit	1176.967	1	2014-03-20
4.attack.2	1184.54391651017	1	2014-03-20
2.initFO	1184.54505404523	1	2014-03-20
1.attack.3	1234.20958176914	1	2014-03-20
3.initFO	1234.20961467048	1	2014-03-20
4.disengage	1235.64153041457	1	2014-03-20
4.attack.2	1351.8810071758	1	2014-03-20
2.initSF	1351.88210427419	1	2014-03-20
4.disengage	1388.8109946955	1	2014-03-20
clock.time	1800	1	2014-03-20
4.attack.2	2121.93195558406	1	2014-03-20
2.initFO	2121.93322062873	1	2014-03-20
1.disengage	2284.11203208947	1	2014-03-20
1.attack.3	2350.55918055038	1	2014-03-20
3.initSF	2350.56387210836	1	2014-03-20
3.disengage	2364.9569854793	1	2014-03-20
2.disengage	2375.8963282972	1	2014-03-20
4.attack.7	2420.21298803108	1	2014-03-20
7.initFO	2420.21341505711	1	2014-03-20
3.attack.2	2434.37889102802	1	2014-03-20
2.initFO	2434.3790435265	1	2014-03-20
clock.time	2700	1	2014-03-20
2.disengage	2981.96061353004	1	2014-03-20
2.depart	3150.84957949909	1	2014-03-20
4.disengage	3519.44602845868	1	2014-03-20
4.attack.7	3598.92475024617	1	2014-03-20
7.initFO	3598.92537129237	1	2014-03-20
clock.time	3600	1	2014-03-20
1.attack.3	3651.82235185079	1	2014-03-20
3.initFO	3651.8301360655	1	2014-03-20
4.disengage	3784.70837145456	1	2014-03-20
4.attack.7	3807.16094872505	1	2014-03-20
7.initFO	3807.1615770967	1	2014-03-20
3.disengage	3830.35963381516	1	2014-03-20
3.depart	4035.12326325868	1	2014-03-20
5.depart	4323.14771164326	1	2014-03-20
clock.time	4500	1	2014-03-20
4.disengage	4534.76565554983	1	2014-03-20
7.attack.4	4711.25370661005	1	2014-03-20
4.initFO	4711.25389171798	1	2014-03-20
4.disengage	4753.31507573191	1	2014-03-20
4.attack.7	4769.9167563438	1	2014-03-20
7.initSF	4769.91691148187	1	2014-03-20
4.disengage	4816.66432900037	1	2014-03-20
4.attack.7	5006.06261044615	1	2014-03-20
7.initFO	5006.06324299224	1	2014-03-20
4.disengage	5150.12439308274	1	2014-03-20
4.attack.7	5270.93823180123	1	2014-03-20
7.initFO	5270.93908793069	1	2014-03-20
3.arrive	5317.6102087422	1	2014-03-20
4.disengage	5324.45222122227	1	2014-03-20
3.attack.7	5327.03206069001	1	2014-03-20
7.initSF	5327.03211677856	1	2014-03-20
7.disengage	5347.5048124121	1	2014-03-20
1.depart	5395.51071215995	1	2014-03-20
clock.time	5400	1	2014-03-20
4.attack.7	5438.76481530019	1	2014-03-20
7.initFO	5438.76582241462	1	2014-03-20
3.depart	5809.75337519432	1	2014-03-20
4.disengage	6003.45888016277	1	2014-03-20
4.attack.7	6141.7661792304	1	2014-03-20
7.initFO	6141.76705139554	1	2014-03-20
4.disengage	6158.7194516622	1	2014-03-20
4.attack.7	6191.73537988236	1	2014-03-20
7.initFO	6191.73745482404	1	2014-03-20
4.disengage	6214.90122933332	1	2014-03-20
clock.time	6300	1	2014-03-20
4.attack.7	6305.1536539617	1	2014-03-20
7.initFO	6305.15428241533	1	2014-03-20
4.disengage	6511.57968408727	1	2014-03-20
4.attack.7	6679.74871839647	1	2014-03-20
7.initFO	6679.74933148989	1	2014-03-20
3.arrive	6815.73469967652	1	2014-03-20
4.disengage	6997.91083863238	1	2014-03-20
4.attack.7	7006.42081099106	1	2014-03-20
7.initFO	7006.42101876585	1	2014-03-20
clock.time	7200	1	2014-03-20
4.disengage	7271.19914526565	1	2014-03-20
4.attack.7	7315.23654454807	1	2014-03-20
7.initFO	7315.23727644716	1	2014-03-20
4.disengage	7357.63523379316	1	2014-03-20
7.attack.4	7433.19520446987	1	2014-03-20
4.initFO	7433.19670498577	1	2014-03-20
3.depart	7557.5031679141	1	2014-03-20
3.arrive	7566.22524842831	1	2014-03-20
7.disengage	7645.46494023385	1	2014-03-20
7.attack.3	7665.27232838184	1	2014-03-20
3.initSF	7665.27329778693	1	2014-03-20
7.disengage	7710.44661781456	1	2014-03-20
7.attack.4	7748.42529985631	1	2014-03-20
4.initFO	7748.42561827646	1	2014-03-20
4.disengage	8025.97897889622	1	2014-03-20
end.obs	8046	1	2014-03-20
