## Supplemental_reproducible_code for "Fighting isn’t sexy in lekking Greater Sage-grouse (*Centrocercus urophasianus*)": pres_exact_day_2

Events	Time	Date	Bird_ID	Type
1.arrive	0	2014-03-20	1	arrive
2.arrive	0	2014-03-20	2	arrive
3.arrive	0	2014-03-20	3	arrive
4.arrive	0	2014-03-20	4	arrive
5.arrive	0	2014-03-20	5	arrive
7.arrive	0	2014-03-20	7	arrive
2.depart	3150.84957949909	2014-03-20	2	depart
3.depart	4035.12326325868	2014-03-20	3	depart
5.depart	4323.14771164326	2014-03-20	5	depart
3.arrive	5317.6102087422	2014-03-20	3	arrive
1.depart	5395.51071215995	2014-03-20	1	depart
3.depart	5809.75337519432	2014-03-20	3	depart
3.arrive	6815.73469967652	2014-03-20	3	arrive
3.depart	7557.5031679141	2014-03-20	3	depart
3.arrive	7566.22524842831	2014-03-20	3	arrive
