## Supplemental_reproducible_code for "Fighting isn’t sexy in lekking Greater Sage-grouse (*Centrocercus urophasianus*)": evlist_day2

Events	Time
0	0
32	403.245672393672
874	403.246139744549
962	429.737145598466
32	591.979469734718
874	591.980579794758
964	595.283844656198
994	672.713649075304
32	676.51671152237
874	676.517456225263
962	696.916963951655
178	778.447523860262
874	778.449175354199
964	782.831352374933
35	832.387866441384
877	832.388490510456
0	900
967	969.335384687534
93	1002.8947726711
877	1002.89566018819
964	1003.07005494861
90	1107.35988826563
873	1107.36018828792
963	1161.01837670075
0	1176.967
177	1213.53188794623
873	1213.53484004027
1052	1220.51485982397
967	1321.55901378295
177	1337.94339340176
873	1337.9437483432
0	1800
967	2243.23515626949
177	2388.64063100078
873	2388.64100287819
967	2671.99973738562
93	2694.50364760288
877	2694.50442000086
0	2700
964	2855.1454295926
90	2890.81344777295
873	2890.8143678337
1057	2899.93700035117
963	3229.93155502963
90	3230.90534349867
873	3230.90561586093
1051	3305.58721902122
0	3600
0	3609.08313369898
964	3842.18093355672
90	3918.68424264969
873	3918.684425381
963	4008.41115725068
61	4046.46133307406
874	4046.46654304993
1055	4335.81546631604
0	4500
963	4501.14831632573
88	4506.00532145673
871	4506.00696124047
961	4885.00934257325
61	5270.52724605269
874	5270.53031755111
964	5305.40298875966
0	5400
88	5532.00822989638
871	5532.01078845549
964	5844.31411330798
1053	6044.41554447666
0	6232.72109067703
0	6300
90	6545.36332648028
873	6545.36358807004
964	6876.51727050549
1054	7159.98568698044
0	7200
1053	7966.09959137479
0	8046
