## Supplemental_reproducible_code for "Fighting isn’t sexy in lekking Greater Sage-grouse (*Centrocercus urophasianus*)": full_event_list_day2

Events	Time	Females	Date
fem.enter	0	2	2014-03-20
2.attack.4	403.245672393672	2	2014-03-20
4.initFO	403.246139744549	2	2014-03-20
2.disengage	429.737145598466	2	2014-03-20
2.attack.4	591.979469734718	2	2014-03-20
4.initFO	591.980579794758	2	2014-03-20
4.disengage	595.283844656198	2	2014-03-20
4.cop.start	672.713649075304	2	2014-03-20
2.attack.4	676.51671152237	2	2014-03-20
4.initFO	676.517456225263	2	2014-03-20
2.disengage	696.916963951655	2	2014-03-20
7.attack.4	778.447523860262	2	2014-03-20
4.initFO	778.449175354199	2	2014-03-20
4.disengage	782.831352374933	2	2014-03-20
2.attack.7	832.387866441384	2	2014-03-20
7.initFO	832.388490510456	2	2014-03-20
clock.time	900	2	2014-03-20
7.disengage	969.335384687534	2	2014-03-20
4.attack.7	1002.8947726711	2	2014-03-20
7.initFO	1002.89566018819	2	2014-03-20
4.disengage	1003.07005494861	2	2014-03-20
4.attack.3	1107.35988826563	2	2014-03-20
3.initFO	1107.36018828792	2	2014-03-20
3.disengage	1161.01837670075	2	2014-03-20
fem.exit	1176.967	1	2014-03-20
7.attack.3	1213.53188794623	1	2014-03-20
3.initFO	1213.53484004027	1	2014-03-20
2.depart	1220.51485982397	1	2014-03-20
7.disengage	1321.55901378295	1	2014-03-20
7.attack.3	1337.94339340176	1	2014-03-20
3.initFO	1337.9437483432	1	2014-03-20
clock.time	1800	1	2014-03-20
7.disengage	2243.23515626949	1	2014-03-20
7.attack.3	2388.64063100078	1	2014-03-20
3.initFO	2388.64100287819	1	2014-03-20
7.disengage	2671.99973738562	1	2014-03-20
4.attack.7	2694.50364760288	1	2014-03-20
7.initFO	2694.50442000086	1	2014-03-20
clock.time	2700	1	2014-03-20
4.disengage	2855.1454295926	1	2014-03-20
4.attack.3	2890.81344777295	1	2014-03-20
3.initFO	2890.8143678337	1	2014-03-20
7.depart	2899.93700035117	1	2014-03-20
3.disengage	3229.93155502963	1	2014-03-20
4.attack.3	3230.90534349867	1	2014-03-20
3.initFO	3230.90561586093	1	2014-03-20
1.depart	3305.58721902122	1	2014-03-20
clock.time	3600	1	2014-03-20
1.arrive	3609.08313369898	1	2014-03-20
4.disengage	3842.18093355672	1	2014-03-20
4.attack.3	3918.68424264969	1	2014-03-20
3.initFO	3918.684425381	1	2014-03-20
3.disengage	4008.41115725068	1	2014-03-20
3.attack.4	4046.46133307406	1	2014-03-20
4.initFO	4046.46654304993	1	2014-03-20
5.depart	4335.81546631604	1	2014-03-20
clock.time	4500	1	2014-03-20
3.disengage	4501.14831632573	1	2014-03-20
4.attack.1	4506.00532145673	1	2014-03-20
1.initFO	4506.00696124047	1	2014-03-20
1.disengage	4885.00934257325	1	2014-03-20
3.attack.4	5270.52724605269	1	2014-03-20
4.initFO	5270.53031755111	1	2014-03-20
4.disengage	5305.40298875966	1	2014-03-20
clock.time	5400	1	2014-03-20
4.attack.1	5532.00822989638	1	2014-03-20
1.initFO	5532.01078845549	1	2014-03-20
4.disengage	5844.31411330798	1	2014-03-20
3.depart	6044.41554447666	1	2014-03-20
3.arrive	6232.72109067703	1	2014-03-20
clock.time	6300	1	2014-03-20
4.attack.3	6545.36332648028	1	2014-03-20
3.initFO	6545.36358807004	1	2014-03-20
4.disengage	6876.51727050549	1	2014-03-20
4.depart	7159.98568698044	1	2014-03-20
clock.time	7200	1	2014-03-20
3.depart	7966.09959137479	1	2014-03-20
end.obs	8046	1	2014-03-20
