## Supplemental_reproducible_code for "Fighting isn’t sexy in lekking Greater Sage-grouse (*Centrocercus urophasianus*)": pres_exact_day_2

Events	Time	Date	Bird_ID	Type
1.arrive	0	2014-03-20	1	arrive
2.arrive	0	2014-03-20	2	arrive
3.arrive	0	2014-03-20	3	arrive
4.arrive	0	2014-03-20	4	arrive
5.arrive	0	2014-03-20	5	arrive
7.arrive	0	2014-03-20	7	arrive
2.depart	1220.51485982397	2014-03-20	2	depart
7.depart	2899.93700035117	2014-03-20	7	depart
1.depart	3305.58721902122	2014-03-20	1	depart
1.arrive	3609.08313369898	2014-03-20	1	arrive
5.depart	4335.81546631604	2014-03-20	5	depart
3.depart	6044.41554447666	2014-03-20	3	depart
3.arrive	6232.72109067703	2014-03-20	3	arrive
4.depart	7159.98568698044	2014-03-20	4	depart
3.depart	7966.09959137479	2014-03-20	3	depart
