## Supplemental_reproducible_code for "Fighting isn’t sexy in lekking Greater Sage-grouse (*Centrocercus urophasianus*)": evlist_day2

Events	Time
0	0
993	412.737457435056
1023	419.360350493941
32	501.812435724935
934	501.815921279281
962	532.578658445539
61	548.27588408712
874	548.27616306473
963	601.684506452251
61	681.208018837123
934	681.208480422286
963	684.448817724044
32	707.924642479103
874	707.927081089555
0	900
962	900.294371859935
1	966.633837061613
872	966.63425009001
962	986.399880415788
89	999.360479556197
932	999.361156228929
964	1001.11697357247
993	1089.15589012818
1023	1097.89011433773
0	1176.967
1	1285.05902805388
872	1285.05905259528
961	1387.02890970943
93	1503.05629279789
937	1503.05657483886
964	1522.65726374486
89	1523.21688729832
872	1523.21877013594
0	1800
62	1802.98060213083
935	1802.9813160062
965	1908.25432336848
1055	1948.51601092033
964	2115.70040526045
89	2158.21578973529
872	2158.21831369983
964	2170.43521686263
1	2245.08604530687
872	2245.08660462381
93	2455.8999027328
877	2455.90057717781
961	2456.34179030634
0	2700
1	2811.66494254372
932	2811.66521286276
961	2817.19003816416
967	2862.62250628594
1051	2930.79529310337
93	3540.77565187965
937	3540.77668756545
964	3587.77936697617
0	3600
1054	3725.95889540215
60	3965.99175785436
872	3965.99278325331
962	4023.97178052495
1052	4083.52677003767
64	4121.30982922428
937	4121.30987472518
963	4150.18029620197
64	4224.76077657828
937	4224.76108140579
967	4314.09688139868
0	4500
64	4764.23407186141
877	4764.23560419391
0	4766.77522436868
0	5400
963	6174.02823175482
0	6300
64	6355.61599944226
877	6355.61671347504
963	6472.29689887765
1051	6613.86116506213
1057	7145.88231531973
0	7200
1053	7271.65203428843
0	8046
