## Supplemental_reproducible_code for "Fighting isn’t sexy in lekking Greater Sage-grouse (*Centrocercus urophasianus*)": full_event_list_day2

Events	Time	Females	Date
fem.enter	0	2	2014-03-20
3.cop.start	412.737457435056	2	2014-03-20
3.cop.end	419.360350493941	2	2014-03-20
2.attack.4	501.812435724935	2	2014-03-20
4.initSF	501.815921279281	2	2014-03-20
2.disengage	532.578658445539	2	2014-03-20
3.attack.4	548.27588408712	2	2014-03-20
4.initFO	548.27616306473	2	2014-03-20
3.disengage	601.684506452251	2	2014-03-20
3.attack.4	681.208018837123	2	2014-03-20
4.initSF	681.208480422286	2	2014-03-20
3.disengage	684.448817724044	2	2014-03-20
2.attack.4	707.924642479103	2	2014-03-20
4.initFO	707.927081089555	2	2014-03-20
clock.time	900	2	2014-03-20
2.disengage	900.294371859935	2	2014-03-20
1.attack.2	966.633837061613	2	2014-03-20
2.initFO	966.63425009001	2	2014-03-20
2.disengage	986.399880415788	2	2014-03-20
4.attack.2	999.360479556197	2	2014-03-20
2.initSF	999.361156228929	2	2014-03-20
4.disengage	1001.11697357247	2	2014-03-20
3.cop.start	1089.15589012818	2	2014-03-20
3.cop.end	1097.89011433773	2	2014-03-20
fem.exit	1176.967	1	2014-03-20
1.attack.2	1285.05902805388	1	2014-03-20
2.initFO	1285.05905259528	1	2014-03-20
1.disengage	1387.02890970943	1	2014-03-20
4.attack.7	1503.05629279789	1	2014-03-20
7.initSF	1503.05657483886	1	2014-03-20
4.disengage	1522.65726374486	1	2014-03-20
4.attack.2	1523.21688729832	1	2014-03-20
2.initFO	1523.21877013594	1	2014-03-20
clock.time	1800	1	2014-03-20
3.attack.5	1802.98060213083	1	2014-03-20
5.initSF	1802.9813160062	1	2014-03-20
5.disengage	1908.25432336848	1	2014-03-20
5.depart	1948.51601092033	1	2014-03-20
4.disengage	2115.70040526045	1	2014-03-20
4.attack.2	2158.21578973529	1	2014-03-20
2.initFO	2158.21831369983	1	2014-03-20
4.disengage	2170.43521686263	1	2014-03-20
1.attack.2	2245.08604530687	1	2014-03-20
2.initFO	2245.08660462381	1	2014-03-20
4.attack.7	2455.8999027328	1	2014-03-20
7.initFO	2455.90057717781	1	2014-03-20
1.disengage	2456.34179030634	1	2014-03-20
clock.time	2700	1	2014-03-20
1.attack.2	2811.66494254372	1	2014-03-20
2.initSF	2811.66521286276	1	2014-03-20
1.disengage	2817.19003816416	1	2014-03-20
7.disengage	2862.62250628594	1	2014-03-20
1.depart	2930.79529310337	1	2014-03-20
4.attack.7	3540.77565187965	1	2014-03-20
7.initSF	3540.77668756545	1	2014-03-20
4.disengage	3587.77936697617	1	2014-03-20
clock.time	3600	1	2014-03-20
4.depart	3725.95889540215	1	2014-03-20
3.attack.2	3965.99175785436	1	2014-03-20
2.initFO	3965.99278325331	1	2014-03-20
2.disengage	4023.97178052495	1	2014-03-20
2.depart	4083.52677003767	1	2014-03-20
3.attack.7	4121.30982922428	1	2014-03-20
7.initSF	4121.30987472518	1	2014-03-20
3.disengage	4150.18029620197	1	2014-03-20
3.attack.7	4224.76077657828	1	2014-03-20
7.initSF	4224.76108140579	1	2014-03-20
7.disengage	4314.09688139868	1	2014-03-20
clock.time	4500	1	2014-03-20
3.attack.7	4764.23407186141	1	2014-03-20
7.initFO	4764.23560419391	1	2014-03-20
1.arrive	4766.77522436868	1	2014-03-20
clock.time	5400	1	2014-03-20
3.disengage	6174.02823175482	1	2014-03-20
clock.time	6300	1	2014-03-20
3.attack.7	6355.61599944226	1	2014-03-20
7.initFO	6355.61671347504	1	2014-03-20
3.disengage	6472.29689887765	1	2014-03-20
1.depart	6613.86116506213	1	2014-03-20
7.depart	7145.88231531973	1	2014-03-20
clock.time	7200	1	2014-03-20
3.depart	7271.65203428843	1	2014-03-20
end.obs	8046	1	2014-03-20
