## Supplemental_reproducible_code for "Fighting isn’t sexy in lekking Greater Sage-grouse (*Centrocercus urophasianus*)": pres_exact_day_2

Events	Time	Date	Bird_ID	Type
1.arrive	0	2014-03-20	1	arrive
2.arrive	0	2014-03-20	2	arrive
3.arrive	0	2014-03-20	3	arrive
4.arrive	0	2014-03-20	4	arrive
5.arrive	0	2014-03-20	5	arrive
7.arrive	0	2014-03-20	7	arrive
5.depart	1948.51601092033	2014-03-20	5	depart
1.depart	2930.79529310337	2014-03-20	1	depart
4.depart	3725.95889540215	2014-03-20	4	depart
2.depart	4083.52677003767	2014-03-20	2	depart
1.arrive	4766.77522436868	2014-03-20	1	arrive
1.depart	6613.86116506213	2014-03-20	1	depart
7.depart	7145.88231531973	2014-03-20	7	depart
3.depart	7271.65203428843	2014-03-20	3	depart
