## Supplemental_reproducible_code for "Fighting isn’t sexy in lekking Greater Sage-grouse (*Centrocercus urophasianus*)": evlist_day2

Events	Time
0	0
90	435.071065485335
873	435.071470636728
30	451.545426997659
931	451.546505055399
961	456.951498828643
992	464.049425594623
1	467.63982134584
932	467.640417691306
962	475.455870963581
964	510.800518037681
90	550.170536795159
873	550.17078090789
964	556.546175749946
1052	650.011540481461
0	900
994	943.976035688235
3	945.724755790746
874	945.72495826517
964	976.037700062406
61	1106.78093400283
874	1106.78126016603
964	1114.30326609602
994	1145.25916632895
1024	1145.88435116232
0	1176.967
1054	1185.71713456621
0	1800
59	1916.37910065346
871	1916.37927800488
961	2016.07761750543
59	2364.79709143306
871	2364.79930430738
0	2700
961	3067.71019769995
59	3229.16781201926
871	3229.16783424066
961	3467.51260477985
64	3472.56971648412
877	3472.57021038723
0	3600
963	3739.75484651762
64	3740.28219536836
877	3740.28247846029
0	4500
967	4528.71121959795
64	4966.60019573237
937	4966.60120245559
963	4968.67906711911
175	5161.60439261176
871	5161.60540180584
961	5335.57502563061
0	5400
1051	5572.64928236493
1055	5636.34988971813
177	5684.57008099412
933	5684.5709671188
963	5808.09503546108
177	5809.08882728777
873	5809.09032673055
963	6185.94489255782
0	6300
1057	6382.04729239425
0	7200
1053	7359.51698145479
0	8046
