## Supplemental_reproducible_code for "Fighting isn’t sexy in lekking Greater Sage-grouse (*Centrocercus urophasianus*)": full_event_list_day2

Events	Time	Females	Date
fem.enter	0	2	2014-03-20
4.attack.3	435.071065485335	2	2014-03-20
3.initFO	435.071470636728	2	2014-03-20
2.attack.1	451.545426997659	2	2014-03-20
1.initSF	451.546505055399	2	2014-03-20
1.disengage	456.951498828643	2	2014-03-20
2.cop.start	464.049425594623	2	2014-03-20
1.attack.2	467.63982134584	2	2014-03-20
2.initSF	467.640417691306	2	2014-03-20
2.disengage	475.455870963581	2	2014-03-20
4.disengage	510.800518037681	2	2014-03-20
4.attack.3	550.170536795159	2	2014-03-20
3.initFO	550.17078090789	2	2014-03-20
4.disengage	556.546175749946	2	2014-03-20
2.depart	650.011540481461	2	2014-03-20
clock.time	900	2	2014-03-20
4.cop.start	943.976035688235	2	2014-03-20
1.attack.4	945.724755790746	2	2014-03-20
4.initFO	945.72495826517	2	2014-03-20
4.disengage	976.037700062406	2	2014-03-20
3.attack.4	1106.78093400283	2	2014-03-20
4.initFO	1106.78126016603	2	2014-03-20
4.disengage	1114.30326609602	2	2014-03-20
4.cop.start	1145.25916632895	2	2014-03-20
4.cop.end	1145.88435116232	2	2014-03-20
fem.exit	1176.967	1	2014-03-20
4.depart	1185.71713456621	1	2014-03-20
clock.time	1800	1	2014-03-20
3.attack.1	1916.37910065346	1	2014-03-20
1.initFO	1916.37927800488	1	2014-03-20
1.disengage	2016.07761750543	1	2014-03-20
3.attack.1	2364.79709143306	1	2014-03-20
1.initFO	2364.79930430738	1	2014-03-20
clock.time	2700	1	2014-03-20
1.disengage	3067.71019769995	1	2014-03-20
3.attack.1	3229.16781201926	1	2014-03-20
1.initFO	3229.16783424066	1	2014-03-20
1.disengage	3467.51260477985	1	2014-03-20
3.attack.7	3472.56971648412	1	2014-03-20
7.initFO	3472.57021038723	1	2014-03-20
clock.time	3600	1	2014-03-20
3.disengage	3739.75484651762	1	2014-03-20
3.attack.7	3740.28219536836	1	2014-03-20
7.initFO	3740.28247846029	1	2014-03-20
clock.time	4500	1	2014-03-20
7.disengage	4528.71121959795	1	2014-03-20
3.attack.7	4966.60019573237	1	2014-03-20
7.initSF	4966.60120245559	1	2014-03-20
3.disengage	4968.67906711911	1	2014-03-20
7.attack.1	5161.60439261176	1	2014-03-20
1.initFO	5161.60540180584	1	2014-03-20
1.disengage	5335.57502563061	1	2014-03-20
clock.time	5400	1	2014-03-20
1.depart	5572.64928236493	1	2014-03-20
5.depart	5636.34988971813	1	2014-03-20
7.attack.3	5684.57008099412	1	2014-03-20
3.initSF	5684.5709671188	1	2014-03-20
3.disengage	5808.09503546108	1	2014-03-20
7.attack.3	5809.08882728777	1	2014-03-20
3.initFO	5809.09032673055	1	2014-03-20
3.disengage	6185.94489255782	1	2014-03-20
clock.time	6300	1	2014-03-20
7.depart	6382.04729239425	1	2014-03-20
clock.time	7200	1	2014-03-20
3.depart	7359.51698145479	1	2014-03-20
end.obs	8046	1	2014-03-20
