## Supplemental_reproducible_code for "Fighting isn’t sexy in lekking Greater Sage-grouse (*Centrocercus urophasianus*)": pres_exact_day_2

Events	Time	Date	Bird_ID	Type
1.arrive	0	2014-03-20	1	arrive
2.arrive	0	2014-03-20	2	arrive
3.arrive	0	2014-03-20	3	arrive
4.arrive	0	2014-03-20	4	arrive
5.arrive	0	2014-03-20	5	arrive
7.arrive	0	2014-03-20	7	arrive
2.depart	650.011540481461	2014-03-20	2	depart
4.depart	1185.71713456621	2014-03-20	4	depart
1.depart	5572.64928236493	2014-03-20	1	depart
5.depart	5636.34988971813	2014-03-20	5	depart
7.depart	6382.04729239425	2014-03-20	7	depart
3.depart	7359.51698145479	2014-03-20	3	depart
