## Supplemental_reproducible_code for "Fighting isn’t sexy in lekking Greater Sage-grouse (*Centrocercus urophasianus*)": evlist_day2

Events	Time
0	0
994	298.065452703674
1024	302.131370901533
31	881.333094464115
933	881.334404306839
962	881.544663887182
0	900
90	1069.41148504216
933	1069.41226225013
964	1104.28403550617
0	1176.967
90	1306.15277420287
933	1306.15352132851
964	1313.07406433943
93	1487.50133581241
937	1487.50168858203
964	1528.33630195908
178	1636.74881201834
874	1636.75094470394
0	1800
59	1816.83468720228
871	1816.8362954169
964	1866.85038147653
1054	1882.73838624724
963	2552.22790932586
30	2569.49662726794
901	2569.49688507935
962	2575.83770686755
1051	2629.75244986582
0	2700
179	3388.6052922323
875	3388.60638280884
0	3600
965	3978.76048318871
1057	4043.35392855907
0	4500
31	4766.4247737632
873	4766.42522591345
963	4810.08307185492
1053	5147.62481752473
1055	5291.00982476469
0	5375.25112845613
0	5400
30	5473.70347440863
931	5473.70422079394
962	5493.09127662712
0	6019.89687560504
31	6148.17489079846
933	6148.17616353091
962	6159.37417191104
0	6300
1052	6329.60805379208
1051	6557.53551508738
1053	6678.92845473691
0	8046
