## Supplemental_reproducible_code for "Fighting isn’t sexy in lekking Greater Sage-grouse (*Centrocercus urophasianus*)": full_event_list_day2

Events	Time	Females	Date
fem.enter	0	2	2014-03-20
4.cop.start	298.065452703674	2	2014-03-20
4.cop.end	302.131370901533	2	2014-03-20
2.attack.3	881.333094464115	2	2014-03-20
3.initSF	881.334404306839	2	2014-03-20
2.disengage	881.544663887182	2	2014-03-20
clock.time	900	2	2014-03-20
4.attack.3	1069.41148504216	2	2014-03-20
3.initSF	1069.41226225013	2	2014-03-20
4.disengage	1104.28403550617	2	2014-03-20
fem.exit	1176.967	1	2014-03-20
4.attack.3	1306.15277420287	1	2014-03-20
3.initSF	1306.15352132851	1	2014-03-20
4.disengage	1313.07406433943	1	2014-03-20
4.attack.7	1487.50133581241	1	2014-03-20
7.initSF	1487.50168858203	1	2014-03-20
4.disengage	1528.33630195908	1	2014-03-20
7.attack.4	1636.74881201834	1	2014-03-20
4.initFO	1636.75094470394	1	2014-03-20
clock.time	1800	1	2014-03-20
3.attack.1	1816.83468720228	1	2014-03-20
1.initFO	1816.8362954169	1	2014-03-20
4.disengage	1866.85038147653	1	2014-03-20
4.depart	1882.73838624724	1	2014-03-20
3.disengage	2552.22790932586	1	2014-03-20
2.attack.1	2569.49662726794	1	2014-03-20
1.initCH	2569.49688507935	1	2014-03-20
2.disengage	2575.83770686755	1	2014-03-20
1.depart	2629.75244986582	1	2014-03-20
clock.time	2700	1	2014-03-20
7.attack.5	3388.6052922323	1	2014-03-20
5.initFO	3388.60638280884	1	2014-03-20
clock.time	3600	1	2014-03-20
5.disengage	3978.76048318871	1	2014-03-20
7.depart	4043.35392855907	1	2014-03-20
clock.time	4500	1	2014-03-20
2.attack.3	4766.4247737632	1	2014-03-20
3.initFO	4766.42522591345	1	2014-03-20
3.disengage	4810.08307185492	1	2014-03-20
3.depart	5147.62481752473	1	2014-03-20
5.depart	5291.00982476469	1	2014-03-20
1.arrive	5375.25112845613	1	2014-03-20
clock.time	5400	1	2014-03-20
2.attack.1	5473.70347440863	1	2014-03-20
1.initSF	5473.70422079394	1	2014-03-20
2.disengage	5493.09127662712	1	2014-03-20
3.arrive	6019.89687560504	1	2014-03-20
2.attack.3	6148.17489079846	1	2014-03-20
3.initSF	6148.17616353091	1	2014-03-20
2.disengage	6159.37417191104	1	2014-03-20
clock.time	6300	1	2014-03-20
2.depart	6329.60805379208	1	2014-03-20
1.depart	6557.53551508738	1	2014-03-20
3.depart	6678.92845473691	1	2014-03-20
end.obs	8046	1	2014-03-20
