## Supplemental_reproducible_code for "Fighting isn’t sexy in lekking Greater Sage-grouse (*Centrocercus urophasianus*)": pres_exact_day_2

Events	Time	Date	Bird_ID	Type
1.arrive	0	2014-03-20	1	arrive
2.arrive	0	2014-03-20	2	arrive
3.arrive	0	2014-03-20	3	arrive
4.arrive	0	2014-03-20	4	arrive
5.arrive	0	2014-03-20	5	arrive
7.arrive	0	2014-03-20	7	arrive
4.depart	1882.73838624724	2014-03-20	4	depart
1.depart	2629.75244986582	2014-03-20	1	depart
7.depart	4043.35392855907	2014-03-20	7	depart
3.depart	5147.62481752473	2014-03-20	3	depart
5.depart	5291.00982476469	2014-03-20	5	depart
1.arrive	5375.25112845613	2014-03-20	1	arrive
3.arrive	6019.89687560504	2014-03-20	3	arrive
2.depart	6329.60805379208	2014-03-20	2	depart
1.depart	6557.53551508738	2014-03-20	1	depart
3.depart	6678.92845473691	2014-03-20	3	depart
