## Supplemental_reproducible_code for "Fighting isn’t sexy in lekking Greater Sage-grouse (*Centrocercus urophasianus*)": evlist_day2

Events	Time
0	0
93	892.716130401042
877	892.718743212118
0	900
967	1062.37176854135
993	1172.69717956004
1057	1174.51001557405
0	1176.967
90	1179.22355860722
873	1179.22377966288
963	1283.14819556892
90	1307.2213699192
873	1307.2223857641
1051	1353.03934035964
0	1800
963	1860.54394577152
90	2071.1100149956
873	2071.11106213842
963	2245.38698301863
1053	2354.93326502084
1052	2441.60054191933
0	2485.80056868153
0	2700
0	3600
1053	3733.29714522901
0	3835.32256742802
1054	3842.83225774334
1053	3976.23247834205
1055	4024.54282559956
0	8046
