## Supplemental_reproducible_code for "Fighting isn’t sexy in lekking Greater Sage-grouse (*Centrocercus urophasianus*)": full_event_list_day2

Events	Time	Females	Date
fem.enter	0	2	2014-03-20
4.attack.7	892.716130401042	2	2014-03-20
7.initFO	892.718743212118	2	2014-03-20
clock.time	900	2	2014-03-20
7.disengage	1062.37176854135	2	2014-03-20
3.cop.start	1172.69717956004	2	2014-03-20
7.depart	1174.51001557405	2	2014-03-20
fem.exit	1176.967	1	2014-03-20
4.attack.3	1179.22355860722	1	2014-03-20
3.initFO	1179.22377966288	1	2014-03-20
3.disengage	1283.14819556892	1	2014-03-20
4.attack.3	1307.2213699192	1	2014-03-20
3.initFO	1307.2223857641	1	2014-03-20
1.depart	1353.03934035964	1	2014-03-20
clock.time	1800	1	2014-03-20
3.disengage	1860.54394577152	1	2014-03-20
4.attack.3	2071.1100149956	1	2014-03-20
3.initFO	2071.11106213842	1	2014-03-20
3.disengage	2245.38698301863	1	2014-03-20
3.depart	2354.93326502084	1	2014-03-20
2.depart	2441.60054191933	1	2014-03-20
3.arrive	2485.80056868153	1	2014-03-20
clock.time	2700	1	2014-03-20
clock.time	3600	1	2014-03-20
3.depart	3733.29714522901	1	2014-03-20
3.arrive	3835.32256742802	1	2014-03-20
4.depart	3842.83225774334	1	2014-03-20
3.depart	3976.23247834205	1	2014-03-20
5.depart	4024.54282559956	1	2014-03-20
end.obs	8046	1	2014-03-20
