## Supplemental_reproducible_code for "Fighting isn’t sexy in lekking Greater Sage-grouse (*Centrocercus urophasianus*)": pres_exact_day_2

Events	Time	Date	Bird_ID	Type
1.arrive	0	2014-03-20	1	arrive
2.arrive	0	2014-03-20	2	arrive
3.arrive	0	2014-03-20	3	arrive
4.arrive	0	2014-03-20	4	arrive
5.arrive	0	2014-03-20	5	arrive
7.arrive	0	2014-03-20	7	arrive
7.depart	1174.51001557405	2014-03-20	7	depart
1.depart	1353.03934035964	2014-03-20	1	depart
3.depart	2354.93326502084	2014-03-20	3	depart
2.depart	2441.60054191933	2014-03-20	2	depart
3.arrive	2485.80056868153	2014-03-20	3	arrive
3.depart	3733.29714522901	2014-03-20	3	depart
3.arrive	3835.32256742802	2014-03-20	3	arrive
4.depart	3842.83225774334	2014-03-20	4	depart
3.depart	3976.23247834205	2014-03-20	3	depart
5.depart	4024.54282559956	2014-03-20	5	depart
