## Supplemental_reproducible_code for "Fighting isn’t sexy in lekking Greater Sage-grouse (*Centrocercus urophasianus*)": evlist_day2

Events	Time
0	0
59	52.5927070976049
871	52.5927589028876
963	91.9775571303457
177	205.713711132728
933	205.713996750255
963	225.632869188522
64	237.96570125475
877	237.966794941793
963	440.702678062095
64	738.625288509051
877	738.62538039041
89	764.668894572438
872	764.668935633632
962	766.439200421002
0	900
963	1104.60526780811
93	1169.74490959882
877	1169.74509884193
0	1176.967
964	1204.29193064436
177	1277.58309652657
873	1277.58451928721
32	1485.3699057597
874	1485.37005916153
962	1490.03576145347
32	1513.17292334841
934	1513.17314097921
962	1595.07255231671
967	1718.70168390659
32	1735.14175232974
934	1735.14286639311
0	1800
962	1806.99161934928
89	1877.8583934097
932	1877.858774668
962	1898.81786573514
88	1966.17875335719
871	1966.17969215967
964	1972.15604383082
178	2037.23935646243
934	2037.23976328615
964	2058.77094238657
2	2103.47075522733
873	2103.47081402528
93	2248.31776855481
877	2248.31807269074
964	2576.76361819773
961	2591.15575493422
1	2646.10363039808
872	2646.10451480872
0	2700
93	2850.45551332196
877	2850.45937847952
961	3068.6236040146
964	3269.24341087246
1	3319.09686998334
932	3319.0976519955
962	3333.42535225438
1054	3339.70078070392
0	3600
1055	3752.36375968503
59	3772.22343201899
871	3772.2238003769
963	3784.91751993883
177	3898.14761411308
873	3898.14769511087
963	3926.63841686464
2	4021.34398649491
933	4021.34706287983
963	4047.65531253846
2	4229.39670583172
873	4229.39752753019
963	4381.47280622945
30	4465.4754987533
871	4465.47783950648
0	4500
962	4968.90120085514
59	5187.27726681184
931	5187.28033108693
963	5193.35946181719
0	5400
2	5438.85874819683
873	5438.85967573934
963	5477.64271673808
1053	5596.85147200367
1057	5643.48326113819
0	6300
0	7200
1051	7631.74794827766
0	8046
