## Supplemental_reproducible_code for "Fighting isn’t sexy in lekking Greater Sage-grouse (*Centrocercus urophasianus*)": full_event_list_day2

Events	Time	Females	Date
fem.enter	0	2	2014-03-20
3.attack.1	52.5927070976049	2	2014-03-20
1.initFO	52.5927589028876	2	2014-03-20
3.disengage	91.9775571303457	2	2014-03-20
7.attack.3	205.713711132728	2	2014-03-20
3.initSF	205.713996750255	2	2014-03-20
3.disengage	225.632869188522	2	2014-03-20
3.attack.7	237.96570125475	2	2014-03-20
7.initFO	237.966794941793	2	2014-03-20
3.disengage	440.702678062095	2	2014-03-20
3.attack.7	738.625288509051	2	2014-03-20
7.initFO	738.62538039041	2	2014-03-20
4.attack.2	764.668894572438	2	2014-03-20
2.initFO	764.668935633632	2	2014-03-20
2.disengage	766.439200421002	2	2014-03-20
clock.time	900	2	2014-03-20
3.disengage	1104.60526780811	2	2014-03-20
4.attack.7	1169.74490959882	2	2014-03-20
7.initFO	1169.74509884193	2	2014-03-20
fem.exit	1176.967	1	2014-03-20
4.disengage	1204.29193064436	1	2014-03-20
7.attack.3	1277.58309652657	1	2014-03-20
3.initFO	1277.58451928721	1	2014-03-20
2.attack.4	1485.3699057597	1	2014-03-20
4.initFO	1485.37005916153	1	2014-03-20
2.disengage	1490.03576145347	1	2014-03-20
2.attack.4	1513.17292334841	1	2014-03-20
4.initSF	1513.17314097921	1	2014-03-20
2.disengage	1595.07255231671	1	2014-03-20
7.disengage	1718.70168390659	1	2014-03-20
2.attack.4	1735.14175232974	1	2014-03-20
4.initSF	1735.14286639311	1	2014-03-20
clock.time	1800	1	2014-03-20
2.disengage	1806.99161934928	1	2014-03-20
4.attack.2	1877.8583934097	1	2014-03-20
2.initSF	1877.858774668	1	2014-03-20
2.disengage	1898.81786573514	1	2014-03-20
4.attack.1	1966.17875335719	1	2014-03-20
1.initFO	1966.17969215967	1	2014-03-20
4.disengage	1972.15604383082	1	2014-03-20
7.attack.4	2037.23935646243	1	2014-03-20
4.initSF	2037.23976328615	1	2014-03-20
4.disengage	2058.77094238657	1	2014-03-20
1.attack.3	2103.47075522733	1	2014-03-20
3.initFO	2103.47081402528	1	2014-03-20
4.attack.7	2248.31776855481	1	2014-03-20
7.initFO	2248.31807269074	1	2014-03-20
4.disengage	2576.76361819773	1	2014-03-20
1.disengage	2591.15575493422	1	2014-03-20
1.attack.2	2646.10363039808	1	2014-03-20
2.initFO	2646.10451480872	1	2014-03-20
clock.time	2700	1	2014-03-20
4.attack.7	2850.45551332196	1	2014-03-20
7.initFO	2850.45937847952	1	2014-03-20
1.disengage	3068.6236040146	1	2014-03-20
4.disengage	3269.24341087246	1	2014-03-20
1.attack.2	3319.09686998334	1	2014-03-20
2.initSF	3319.0976519955	1	2014-03-20
2.disengage	3333.42535225438	1	2014-03-20
4.depart	3339.70078070392	1	2014-03-20
clock.time	3600	1	2014-03-20
5.depart	3752.36375968503	1	2014-03-20
3.attack.1	3772.22343201899	1	2014-03-20
1.initFO	3772.2238003769	1	2014-03-20
3.disengage	3784.91751993883	1	2014-03-20
7.attack.3	3898.14761411308	1	2014-03-20
3.initFO	3898.14769511087	1	2014-03-20
3.disengage	3926.63841686464	1	2014-03-20
1.attack.3	4021.34398649491	1	2014-03-20
3.initSF	4021.34706287983	1	2014-03-20
3.disengage	4047.65531253846	1	2014-03-20
1.attack.3	4229.39670583172	1	2014-03-20
3.initFO	4229.39752753019	1	2014-03-20
3.disengage	4381.47280622945	1	2014-03-20
2.attack.1	4465.4754987533	1	2014-03-20
1.initFO	4465.47783950648	1	2014-03-20
clock.time	4500	1	2014-03-20
2.disengage	4968.90120085514	1	2014-03-20
3.attack.1	5187.27726681184	1	2014-03-20
1.initSF	5187.28033108693	1	2014-03-20
3.disengage	5193.35946181719	1	2014-03-20
clock.time	5400	1	2014-03-20
1.attack.3	5438.85874819683	1	2014-03-20
3.initFO	5438.85967573934	1	2014-03-20
3.disengage	5477.64271673808	1	2014-03-20
3.depart	5596.85147200367	1	2014-03-20
7.depart	5643.48326113819	1	2014-03-20
clock.time	6300	1	2014-03-20
clock.time	7200	1	2014-03-20
1.depart	7631.74794827766	1	2014-03-20
end.obs	8046	1	2014-03-20
