## Supplemental_reproducible_code for "Fighting isn’t sexy in lekking Greater Sage-grouse (*Centrocercus urophasianus*)": pres_exact_day_2

Events	Time	Date	Bird_ID	Type
1.arrive	0	2014-03-20	1	arrive
2.arrive	0	2014-03-20	2	arrive
3.arrive	0	2014-03-20	3	arrive
4.arrive	0	2014-03-20	4	arrive
5.arrive	0	2014-03-20	5	arrive
7.arrive	0	2014-03-20	7	arrive
4.depart	3339.70078070392	2014-03-20	4	depart
5.depart	3752.36375968503	2014-03-20	5	depart
3.depart	5596.85147200367	2014-03-20	3	depart
7.depart	5643.48326113819	2014-03-20	7	depart
1.depart	7631.74794827766	2014-03-20	1	depart
