## Supplemental_reproducible_code for "Fighting isn’t sexy in lekking Greater Sage-grouse (*Centrocercus urophasianus*)": evlist_day2

Events	Time
0	0
993	43.3932371064033
1023	45.1449791129912
994	137.401778155186
1024	143.108625190253
61	178.260786762763
934	178.263949100661
964	191.289552928031
177	345.933851654043
873	345.934882176544
1054	388.354724215917
967	475.632353055745
993	677.628118222413
1023	678.88117504282
993	785.907362425984
1023	786.962350173379
0	900
6	961.285252596375
877	961.285886646529
961	1014.02543487471
60	1016.44783833648
872	1016.45004776956
962	1051.12553246061
993	1089.03862094048
1023	1089.53333504072
0	1176.967
64	1449.94647637018
877	1449.94716181757
117	1497.32707907919
871	1497.32747106986
967	1561.91362647599
0	1800
64	2173.95360754396
877	2173.95360863161
963	2284.45736001296
64	2345.94796738983
877	2345.94857264875
967	2384.99431074699
961	2628.9461760856
122	2637.84109553951
877	2637.84250132342
0	2700
2	2749.10814978806
873	2749.10835932218
963	2984.56120958487
0	3600
965	3625.85288195626
2	3935.19355949884
873	3935.19382443695
963	4005.20504435759
1057	4414.05856157909
0	4500
119	4538.47314392944
873	4538.47322556051
1	4539.6608202978
872	4539.66164979147
963	4727.3256854007
961	5081.35631488729
1	5262.23424656713
872	5262.23559467055
961	5313.19013574325
0	5400
1051	5445.74891578024
0	5708.5558081321
117	5829.79963546838
931	5829.80148600079
961	5837.41511116591
1051	5926.32833675256
31	6222.82192531908
873	6222.82207868598
962	6251.88691856297
0	6300
1055	6355.23293870043
60	6539.43935350366
872	6539.44034178774
963	6614.4489250782
1053	7161.06139564063
0	7200
1052	7561.57349100251
0	8046
