## Supplemental_reproducible_code for "Fighting isn’t sexy in lekking Greater Sage-grouse (*Centrocercus urophasianus*)": full_event_list_day2

Events	Time	Females	Date
fem.enter	0	2	2014-03-20
3.cop.start	43.3932371064033	2	2014-03-20
3.cop.end	45.1449791129912	2	2014-03-20
4.cop.start	137.401778155186	2	2014-03-20
4.cop.end	143.108625190253	2	2014-03-20
3.attack.4	178.260786762763	2	2014-03-20
4.initSF	178.263949100661	2	2014-03-20
4.disengage	191.289552928031	2	2014-03-20
7.attack.3	345.933851654043	2	2014-03-20
3.initFO	345.934882176544	2	2014-03-20
4.depart	388.354724215917	2	2014-03-20
7.disengage	475.632353055745	2	2014-03-20
3.cop.start	677.628118222413	2	2014-03-20
3.cop.end	678.88117504282	2	2014-03-20
3.cop.start	785.907362425984	2	2014-03-20
3.cop.end	786.962350173379	2	2014-03-20
clock.time	900	2	2014-03-20
1.attack.7	961.285252596375	2	2014-03-20
7.initFO	961.285886646529	2	2014-03-20
1.disengage	1014.02543487471	2	2014-03-20
3.attack.2	1016.44783833648	2	2014-03-20
2.initFO	1016.45004776956	2	2014-03-20
2.disengage	1051.12553246061	2	2014-03-20
3.cop.start	1089.03862094048	2	2014-03-20
3.cop.end	1089.53333504072	2	2014-03-20
fem.exit	1176.967	1	2014-03-20
3.attack.7	1449.94647637018	1	2014-03-20
7.initFO	1449.94716181757	1	2014-03-20
5.attack.1	1497.32707907919	1	2014-03-20
1.initFO	1497.32747106986	1	2014-03-20
7.disengage	1561.91362647599	1	2014-03-20
clock.time	1800	1	2014-03-20
3.attack.7	2173.95360754396	1	2014-03-20
7.initFO	2173.95360863161	1	2014-03-20
3.disengage	2284.45736001296	1	2014-03-20
3.attack.7	2345.94796738983	1	2014-03-20
7.initFO	2345.94857264875	1	2014-03-20
7.disengage	2384.99431074699	1	2014-03-20
1.disengage	2628.9461760856	1	2014-03-20
5.attack.7	2637.84109553951	1	2014-03-20
7.initFO	2637.84250132342	1	2014-03-20
clock.time	2700	1	2014-03-20
1.attack.3	2749.10814978806	1	2014-03-20
3.initFO	2749.10835932218	1	2014-03-20
3.disengage	2984.56120958487	1	2014-03-20
clock.time	3600	1	2014-03-20
5.disengage	3625.85288195626	1	2014-03-20
1.attack.3	3935.19355949884	1	2014-03-20
3.initFO	3935.19382443695	1	2014-03-20
3.disengage	4005.20504435759	1	2014-03-20
7.depart	4414.05856157909	1	2014-03-20
clock.time	4500	1	2014-03-20
5.attack.3	4538.47314392944	1	2014-03-20
3.initFO	4538.47322556051	1	2014-03-20
1.attack.2	4539.6608202978	1	2014-03-20
2.initFO	4539.66164979147	1	2014-03-20
3.disengage	4727.3256854007	1	2014-03-20
1.disengage	5081.35631488729	1	2014-03-20
1.attack.2	5262.23424656713	1	2014-03-20
2.initFO	5262.23559467055	1	2014-03-20
1.disengage	5313.19013574325	1	2014-03-20
clock.time	5400	1	2014-03-20
1.depart	5445.74891578024	1	2014-03-20
1.arrive	5708.5558081321	1	2014-03-20
5.attack.1	5829.79963546838	1	2014-03-20
1.initSF	5829.80148600079	1	2014-03-20
1.disengage	5837.41511116591	1	2014-03-20
1.depart	5926.32833675256	1	2014-03-20
2.attack.3	6222.82192531908	1	2014-03-20
3.initFO	6222.82207868598	1	2014-03-20
2.disengage	6251.88691856297	1	2014-03-20
clock.time	6300	1	2014-03-20
5.depart	6355.23293870043	1	2014-03-20
3.attack.2	6539.43935350366	1	2014-03-20
2.initFO	6539.44034178774	1	2014-03-20
3.disengage	6614.4489250782	1	2014-03-20
3.depart	7161.06139564063	1	2014-03-20
clock.time	7200	1	2014-03-20
2.depart	7561.57349100251	1	2014-03-20
end.obs	8046	1	2014-03-20
