## Supplemental_reproducible_code for "Fighting isn’t sexy in lekking Greater Sage-grouse (*Centrocercus urophasianus*)": pres_exact_day_2

Events	Time	Date	Bird_ID	Type
1.arrive	0	2014-03-20	1	arrive
2.arrive	0	2014-03-20	2	arrive
3.arrive	0	2014-03-20	3	arrive
4.arrive	0	2014-03-20	4	arrive
5.arrive	0	2014-03-20	5	arrive
7.arrive	0	2014-03-20	7	arrive
4.depart	388.354724215917	2014-03-20	4	depart
7.depart	4414.05856157909	2014-03-20	7	depart
1.depart	5445.74891578024	2014-03-20	1	depart
1.arrive	5708.5558081321	2014-03-20	1	arrive
1.depart	5926.32833675256	2014-03-20	1	depart
5.depart	6355.23293870043	2014-03-20	5	depart
3.depart	7161.06139564063	2014-03-20	3	depart
2.depart	7561.57349100251	2014-03-20	2	depart
