## Supplemental_reproducible_code for "Fighting isn’t sexy in lekking Greater Sage-grouse (*Centrocercus urophasianus*)": evlist_day2

Events	Time
0	0
89	49.3206135290681
872	49.3210698956485
964	52.8233513179064
89	132.729153056664
872	132.732539719497
964	138.089429588004
89	193.030305071649
872	193.03101519045
962	196.142313254689
176	287.990211619532
872	287.99097612501
962	292.67987483595
93	351.502372150837
937	351.508970800863
964	365.59877754021
89	542.765734531996
872	542.766091999816
964	619.72773099988
91	670.320993960619
875	670.321339286222
965	673.362622312257
0	900
64	973.45275618269
877	973.453234421063
89	974.046975240463
872	974.048253729318
964	995.820155774069
963	999.104252858598
59	1036.50992832683
871	1036.50993612946
961	1065.00900553156
89	1085.35634280237
872	1085.3571295398
964	1162.13848303455
0	1176.967
89	1188.78261754333
872	1188.78420292443
964	1215.18586285498
176	1220.45649940922
872	1220.45784130478
1051	1270.46817284243
962	1538.85631481525
89	1577.07222423491
932	1577.07415012046
964	1592.75971561064
89	1623.95741942634
872	1623.95765927344
0	1800
964	1808.2166702778
89	1886.31626563037
872	1886.31667379353
962	1956.51285468649
89	1956.75724566906
872	1956.75915740747
962	1963.85282825807
176	2050.49926534588
872	2050.50149792543
967	2066.38152384679
89	2158.2938587602
872	2158.29487710349
962	2196.08598796159
89	2263.34548272066
932	2263.34608457755
964	2311.0599036073
89	2314.6676350668
872	2314.66816188452
177	2511.67294707231
933	2511.67399540353
964	2622.48295297743
963	2625.72005342184
1055	2644.79479950676
0	2700
35	2727.03936685919
937	2727.04065161138
962	2769.7232677422
89	2832.54091892348
872	2832.54103027916
177	2917.94559234913
933	2917.94650786069
967	3051.48768477198
1053	3057.37100683278
964	3199.58038894217
89	3225.44780968923
872	3225.44913516155
0	3294.79430157902
0	3452.72095499884
964	3536.29884559331
0	3600
35	3636.29421176502
877	3636.29433272019
962	3676.58479419568
61	3689.20156480608
874	3689.20452287508
964	3831.97317585214
93	3866.78548485788
877	3866.78605510288
0	4500
964	5014.59739585975
64	5125.64613100618
937	5125.64647674864
963	5164.06831394587
93	5194.65994046646
877	5194.6608948149
0	5400
967	5569.65151873824
178	5594.92185578884
874	5594.92202429044
0	6300
964	6402.91250494443
32	6424.20185057826
874	6424.20230881709
59	6788.28061347604
871	6788.28269938115
964	6892.81478189226
1054	6921.16467296426
963	6953.30456626156
1052	7103.18644288079
0	7200
177	7516.14617682851
873	7516.1498488504
963	7712.50533217869
1053	7722.72937196361
0	7845.1101649409
0	8046
