## Supplemental_reproducible_code for "Fighting isn’t sexy in lekking Greater Sage-grouse (*Centrocercus urophasianus*)": full_event_list_day2

Events	Time	Females	Date
fem.enter	0	2	2014-03-20
4.attack.2	49.3206135290681	2	2014-03-20
2.initFO	49.3210698956485	2	2014-03-20
4.disengage	52.8233513179064	2	2014-03-20
4.attack.2	132.729153056664	2	2014-03-20
2.initFO	132.732539719497	2	2014-03-20
4.disengage	138.089429588004	2	2014-03-20
4.attack.2	193.030305071649	2	2014-03-20
2.initFO	193.03101519045	2	2014-03-20
2.disengage	196.142313254689	2	2014-03-20
7.attack.2	287.990211619532	2	2014-03-20
2.initFO	287.99097612501	2	2014-03-20
2.disengage	292.67987483595	2	2014-03-20
4.attack.7	351.502372150837	2	2014-03-20
7.initSF	351.508970800863	2	2014-03-20
4.disengage	365.59877754021	2	2014-03-20
4.attack.2	542.765734531996	2	2014-03-20
2.initFO	542.766091999816	2	2014-03-20
4.disengage	619.72773099988	2	2014-03-20
4.attack.5	670.320993960619	2	2014-03-20
5.initFO	670.321339286222	2	2014-03-20
5.disengage	673.362622312257	2	2014-03-20
clock.time	900	2	2014-03-20
3.attack.7	973.45275618269	2	2014-03-20
7.initFO	973.453234421063	2	2014-03-20
4.attack.2	974.046975240463	2	2014-03-20
2.initFO	974.048253729318	2	2014-03-20
4.disengage	995.820155774069	2	2014-03-20
3.disengage	999.104252858598	2	2014-03-20
3.attack.1	1036.50992832683	2	2014-03-20
1.initFO	1036.50993612946	2	2014-03-20
1.disengage	1065.00900553156	2	2014-03-20
4.attack.2	1085.35634280237	2	2014-03-20
2.initFO	1085.3571295398	2	2014-03-20
4.disengage	1162.13848303455	2	2014-03-20
fem.exit	1176.967	1	2014-03-20
4.attack.2	1188.78261754333	1	2014-03-20
2.initFO	1188.78420292443	1	2014-03-20
4.disengage	1215.18586285498	1	2014-03-20
7.attack.2	1220.45649940922	1	2014-03-20
2.initFO	1220.45784130478	1	2014-03-20
1.depart	1270.46817284243	1	2014-03-20
2.disengage	1538.85631481525	1	2014-03-20
4.attack.2	1577.07222423491	1	2014-03-20
2.initSF	1577.07415012046	1	2014-03-20
4.disengage	1592.75971561064	1	2014-03-20
4.attack.2	1623.95741942634	1	2014-03-20
2.initFO	1623.95765927344	1	2014-03-20
clock.time	1800	1	2014-03-20
4.disengage	1808.2166702778	1	2014-03-20
4.attack.2	1886.31626563037	1	2014-03-20
2.initFO	1886.31667379353	1	2014-03-20
2.disengage	1956.51285468649	1	2014-03-20
4.attack.2	1956.75724566906	1	2014-03-20
2.initFO	1956.75915740747	1	2014-03-20
2.disengage	1963.85282825807	1	2014-03-20
7.attack.2	2050.49926534588	1	2014-03-20
2.initFO	2050.50149792543	1	2014-03-20
7.disengage	2066.38152384679	1	2014-03-20
4.attack.2	2158.2938587602	1	2014-03-20
2.initFO	2158.29487710349	1	2014-03-20
2.disengage	2196.08598796159	1	2014-03-20
4.attack.2	2263.34548272066	1	2014-03-20
2.initSF	2263.34608457755	1	2014-03-20
4.disengage	2311.0599036073	1	2014-03-20
4.attack.2	2314.6676350668	1	2014-03-20
2.initFO	2314.66816188452	1	2014-03-20
7.attack.3	2511.67294707231	1	2014-03-20
3.initSF	2511.67399540353	1	2014-03-20
4.disengage	2622.48295297743	1	2014-03-20
3.disengage	2625.72005342184	1	2014-03-20
5.depart	2644.79479950676	1	2014-03-20
clock.time	2700	1	2014-03-20
2.attack.7	2727.03936685919	1	2014-03-20
7.initSF	2727.04065161138	1	2014-03-20
2.disengage	2769.7232677422	1	2014-03-20
4.attack.2	2832.54091892348	1	2014-03-20
2.initFO	2832.54103027916	1	2014-03-20
7.attack.3	2917.94559234913	1	2014-03-20
3.initSF	2917.94650786069	1	2014-03-20
7.disengage	3051.48768477198	1	2014-03-20
3.depart	3057.37100683278	1	2014-03-20
4.disengage	3199.58038894217	1	2014-03-20
4.attack.2	3225.44780968923	1	2014-03-20
2.initFO	3225.44913516155	1	2014-03-20
1.arrive	3294.79430157902	1	2014-03-20
3.arrive	3452.72095499884	1	2014-03-20
4.disengage	3536.29884559331	1	2014-03-20
clock.time	3600	1	2014-03-20
2.attack.7	3636.29421176502	1	2014-03-20
7.initFO	3636.29433272019	1	2014-03-20
2.disengage	3676.58479419568	1	2014-03-20
3.attack.4	3689.20156480608	1	2014-03-20
4.initFO	3689.20452287508	1	2014-03-20
4.disengage	3831.97317585214	1	2014-03-20
4.attack.7	3866.78548485788	1	2014-03-20
7.initFO	3866.78605510288	1	2014-03-20
clock.time	4500	1	2014-03-20
4.disengage	5014.59739585975	1	2014-03-20
3.attack.7	5125.64613100618	1	2014-03-20
7.initSF	5125.64647674864	1	2014-03-20
3.disengage	5164.06831394587	1	2014-03-20
4.attack.7	5194.65994046646	1	2014-03-20
7.initFO	5194.6608948149	1	2014-03-20
clock.time	5400	1	2014-03-20
7.disengage	5569.65151873824	1	2014-03-20
7.attack.4	5594.92185578884	1	2014-03-20
4.initFO	5594.92202429044	1	2014-03-20
clock.time	6300	1	2014-03-20
4.disengage	6402.91250494443	1	2014-03-20
2.attack.4	6424.20185057826	1	2014-03-20
4.initFO	6424.20230881709	1	2014-03-20
3.attack.1	6788.28061347604	1	2014-03-20
1.initFO	6788.28269938115	1	2014-03-20
4.disengage	6892.81478189226	1	2014-03-20
4.depart	6921.16467296426	1	2014-03-20
3.disengage	6953.30456626156	1	2014-03-20
2.depart	7103.18644288079	1	2014-03-20
clock.time	7200	1	2014-03-20
7.attack.3	7516.14617682851	1	2014-03-20
3.initFO	7516.1498488504	1	2014-03-20
3.disengage	7712.50533217869	1	2014-03-20
3.depart	7722.72937196361	1	2014-03-20
3.arrive	7845.1101649409	1	2014-03-20
end.obs	8046	1	2014-03-20
