## Supplemental_reproducible_code for "Fighting isn’t sexy in lekking Greater Sage-grouse (*Centrocercus urophasianus*)": pres_exact_day_2

Events	Time	Date	Bird_ID	Type
1.arrive	0	2014-03-20	1	arrive
2.arrive	0	2014-03-20	2	arrive
3.arrive	0	2014-03-20	3	arrive
4.arrive	0	2014-03-20	4	arrive
5.arrive	0	2014-03-20	5	arrive
7.arrive	0	2014-03-20	7	arrive
1.depart	1270.46817284243	2014-03-20	1	depart
5.depart	2644.79479950676	2014-03-20	5	depart
3.depart	3057.37100683278	2014-03-20	3	depart
1.arrive	3294.79430157902	2014-03-20	1	arrive
3.arrive	3452.72095499884	2014-03-20	3	arrive
4.depart	6921.16467296426	2014-03-20	4	depart
2.depart	7103.18644288079	2014-03-20	2	depart
3.depart	7722.72937196361	2014-03-20	3	depart
3.arrive	7845.1101649409	2014-03-20	3	arrive
