## Supplemental_reproducible_code for "Fighting isn’t sexy in lekking Greater Sage-grouse (*Centrocercus urophasianus*)": evlist_day2

Events	Time
0	0
993	160.217360993199
1023	161.3279451257
64	241.414284913341
877	241.414710532329
963	286.804694769909
64	376.74792653089
877	376.748329820913
963	400.05874646381
31	614.167634587373
873	614.168113747062
962	666.883066204494
93	701.614452889544
877	701.615324024481
967	718.164027391344
32	722.841758522116
874	722.843580439949
964	729.056857728677
4	735.327241017759
875	735.328810225814
176	815.719748539792
872	815.719854154139
967	829.014467091488
961	844.951335001636
994	845.092999457816
1024	847.80384304876
0	900
6	1042.77075998284
877	1042.77127824022
961	1145.09273344823
93	1174.45052198125
877	1174.4514816116
0	1176.967
964	1203.21024469312
93	1256.52801018578
877	1256.53026413611
2	1526.2599896084
873	1526.26020355369
0	1800
961	1857.83379426277
967	1971.75404969048
6	2042.89689173011
937	2042.89828655194
961	2077.44673818949
89	2200.93730639513
872	2200.93873463405
964	2268.61285004651
179	2308.8153423092
875	2308.81601406479
32	2486.32174892127
874	2486.32179185791
0	2700
964	2831.52888125091
89	2873.92467999532
872	2873.92756335186
964	2937.12135673639
59	3061.35876240922
871	3061.35932154215
961	3178.01783795531
1	3196.4068890362
872	3196.40697111998
1054	3217.12352569469
967	3326.93926122559
961	3390.86365194117
60	3528.38500852292
872	3528.38507041365
0	3600
962	4059.87275836677
2	4164.33876213471
873	4164.33965700963
0	4500
961	4515.48226340195
30	4536.43434908433
871	4536.43447004377
64	4683.57631094901
877	4683.57736394421
962	4766.27610244956
967	4880.47037827536
2	4910.41770945695
933	4910.41806876263
961	4959.87737959381
2	5097.56328883429
873	5097.56342986532
963	5106.73059343043
2	5338.60420355254
873	5338.60484550116
0	5400
961	5407.4924033232
1057	5557.10575296307
2	5866.55481752212
873	5866.55522773177
963	5925.39378399004
2	5931.68310762381
873	5931.68449822355
963	6199.07471304061
0	6300
30	6498.91500639984
871	6498.91518044345
962	6506.22874945058
1052	6538.41687751756
1055	7077.39511927232
2	7175.34702871112
873	7175.349997315
0	7200
961	7228.4669256719
2	7737.01754580359
873	7737.0180821976
0	8046
