## Supplemental_reproducible_code for "Fighting isn’t sexy in lekking Greater Sage-grouse (*Centrocercus urophasianus*)": full_event_list_day2

Events	Time	Females	Date
fem.enter	0	2	2014-03-20
3.cop.start	160.217360993199	2	2014-03-20
3.cop.end	161.3279451257	2	2014-03-20
3.attack.7	241.414284913341	2	2014-03-20
7.initFO	241.414710532329	2	2014-03-20
3.disengage	286.804694769909	2	2014-03-20
3.attack.7	376.74792653089	2	2014-03-20
7.initFO	376.748329820913	2	2014-03-20
3.disengage	400.05874646381	2	2014-03-20
2.attack.3	614.167634587373	2	2014-03-20
3.initFO	614.168113747062	2	2014-03-20
2.disengage	666.883066204494	2	2014-03-20
4.attack.7	701.614452889544	2	2014-03-20
7.initFO	701.615324024481	2	2014-03-20
7.disengage	718.164027391344	2	2014-03-20
2.attack.4	722.841758522116	2	2014-03-20
4.initFO	722.843580439949	2	2014-03-20
4.disengage	729.056857728677	2	2014-03-20
1.attack.5	735.327241017759	2	2014-03-20
5.initFO	735.328810225814	2	2014-03-20
7.attack.2	815.719748539792	2	2014-03-20
2.initFO	815.719854154139	2	2014-03-20
7.disengage	829.014467091488	2	2014-03-20
1.disengage	844.951335001636	2	2014-03-20
4.cop.start	845.092999457816	2	2014-03-20
4.cop.end	847.80384304876	2	2014-03-20
clock.time	900	2	2014-03-20
1.attack.7	1042.77075998284	2	2014-03-20
7.initFO	1042.77127824022	2	2014-03-20
1.disengage	1145.09273344823	2	2014-03-20
4.attack.7	1174.45052198125	2	2014-03-20
7.initFO	1174.4514816116	2	2014-03-20
fem.exit	1176.967	1	2014-03-20
4.disengage	1203.21024469312	1	2014-03-20
4.attack.7	1256.52801018578	1	2014-03-20
7.initFO	1256.53026413611	1	2014-03-20
1.attack.3	1526.2599896084	1	2014-03-20
3.initFO	1526.26020355369	1	2014-03-20
clock.time	1800	1	2014-03-20
1.disengage	1857.83379426277	1	2014-03-20
7.disengage	1971.75404969048	1	2014-03-20
1.attack.7	2042.89689173011	1	2014-03-20
7.initSF	2042.89828655194	1	2014-03-20
1.disengage	2077.44673818949	1	2014-03-20
4.attack.2	2200.93730639513	1	2014-03-20
2.initFO	2200.93873463405	1	2014-03-20
4.disengage	2268.61285004651	1	2014-03-20
7.attack.5	2308.8153423092	1	2014-03-20
5.initFO	2308.81601406479	1	2014-03-20
2.attack.4	2486.32174892127	1	2014-03-20
4.initFO	2486.32179185791	1	2014-03-20
clock.time	2700	1	2014-03-20
4.disengage	2831.52888125091	1	2014-03-20
4.attack.2	2873.92467999532	1	2014-03-20
2.initFO	2873.92756335186	1	2014-03-20
4.disengage	2937.12135673639	1	2014-03-20
3.attack.1	3061.35876240922	1	2014-03-20
1.initFO	3061.35932154215	1	2014-03-20
1.disengage	3178.01783795531	1	2014-03-20
1.attack.2	3196.4068890362	1	2014-03-20
2.initFO	3196.40697111998	1	2014-03-20
4.depart	3217.12352569469	1	2014-03-20
7.disengage	3326.93926122559	1	2014-03-20
1.disengage	3390.86365194117	1	2014-03-20
3.attack.2	3528.38500852292	1	2014-03-20
2.initFO	3528.38507041365	1	2014-03-20
clock.time	3600	1	2014-03-20
2.disengage	4059.87275836677	1	2014-03-20
1.attack.3	4164.33876213471	1	2014-03-20
3.initFO	4164.33965700963	1	2014-03-20
clock.time	4500	1	2014-03-20
1.disengage	4515.48226340195	1	2014-03-20
2.attack.1	4536.43434908433	1	2014-03-20
1.initFO	4536.43447004377	1	2014-03-20
3.attack.7	4683.57631094901	1	2014-03-20
7.initFO	4683.57736394421	1	2014-03-20
2.disengage	4766.27610244956	1	2014-03-20
7.disengage	4880.47037827536	1	2014-03-20
1.attack.3	4910.41770945695	1	2014-03-20
3.initSF	4910.41806876263	1	2014-03-20
1.disengage	4959.87737959381	1	2014-03-20
1.attack.3	5097.56328883429	1	2014-03-20
3.initFO	5097.56342986532	1	2014-03-20
3.disengage	5106.73059343043	1	2014-03-20
1.attack.3	5338.60420355254	1	2014-03-20
3.initFO	5338.60484550116	1	2014-03-20
clock.time	5400	1	2014-03-20
1.disengage	5407.4924033232	1	2014-03-20
7.depart	5557.10575296307	1	2014-03-20
1.attack.3	5866.55481752212	1	2014-03-20
3.initFO	5866.55522773177	1	2014-03-20
3.disengage	5925.39378399004	1	2014-03-20
1.attack.3	5931.68310762381	1	2014-03-20
3.initFO	5931.68449822355	1	2014-03-20
3.disengage	6199.07471304061	1	2014-03-20
clock.time	6300	1	2014-03-20
2.attack.1	6498.91500639984	1	2014-03-20
1.initFO	6498.91518044345	1	2014-03-20
2.disengage	6506.22874945058	1	2014-03-20
2.depart	6538.41687751756	1	2014-03-20
5.depart	7077.39511927232	1	2014-03-20
1.attack.3	7175.34702871112	1	2014-03-20
3.initFO	7175.349997315	1	2014-03-20
clock.time	7200	1	2014-03-20
1.disengage	7228.4669256719	1	2014-03-20
1.attack.3	7737.01754580359	1	2014-03-20
3.initFO	7737.0180821976	1	2014-03-20
end.obs	8046	1	2014-03-20
