## Supplemental_reproducible_code for "Fighting isn’t sexy in lekking Greater Sage-grouse (*Centrocercus urophasianus*)": pres_exact_day_2

Events	Time	Date	Bird_ID	Type
1.arrive	0	2014-03-20	1	arrive
2.arrive	0	2014-03-20	2	arrive
3.arrive	0	2014-03-20	3	arrive
4.arrive	0	2014-03-20	4	arrive
5.arrive	0	2014-03-20	5	arrive
7.arrive	0	2014-03-20	7	arrive
4.depart	3217.12352569469	2014-03-20	4	depart
7.depart	5557.10575296307	2014-03-20	7	depart
2.depart	6538.41687751756	2014-03-20	2	depart
5.depart	7077.39511927232	2014-03-20	5	depart
