## Supplemental_reproducible_code for "Fighting isn’t sexy in lekking Greater Sage-grouse (*Centrocercus urophasianus*)": evlist_day2

Events	Time
0	0
2	15.2691074615457
933	15.2731999214714
961	28.887011754774
175	47.1202709335051
871	47.1208040036416
961	91.6644818328991
93	123.393612214766
877	123.394656520586
59	133.062612776846
871	133.064403360128
964	134.421651414183
963	197.934019700044
59	208.933382399945
871	208.934776237615
963	345.103153955154
61	355.99258666415
934	355.992648471092
963	363.429489979073
59	367.413804635163
871	367.413806035634
963	510.008645397789
93	698.468781275938
877	698.468924116647
967	752.610258772036
2	894.951672897378
873	894.9528093793
0	900
963	935.905850025824
2	1107.70733544404
873	1107.70816798459
961	1167.56909525203
0	1176.967
6	1469.29549967927
877	1469.29706955091
0	1800
62	2205.03636268576
875	2205.03726064332
961	2263.53575936554
93	2288.01983205189
877	2288.02034211484
963	2385.31120897419
1052	2503.38025376684
964	2505.03105772156
93	2584.65626955683
877	2584.65636047102
0	2700
964	3178.91712831536
3	3182.32874822512
874	3182.33332585791
964	3222.7294541083
61	3283.04136399383
874	3283.04233907151
964	3447.69554585092
90	3463.30413320545
873	3463.30704517232
963	3576.55528593543
0	3600
61	3623.64689936052
874	3623.64715864211
963	3685.57199163464
59	3842.87828832691
931	3842.87963126274
963	3859.20390352116
61	3917.89081553956
874	3917.89147837471
963	4127.64198808153
59	4150.45236876648
871	4150.45274049423
963	4198.82055831404
64	4200.06211495835
877	4200.06244131775
967	4479.76050989367
0	4500
59	4515.08413735065
871	4515.08446100514
963	4683.65453099716
93	4778.58858079562
877	4778.5899624471
964	4855.73085158493
61	5036.20397552674
874	5036.20434251127
964	5139.26097043635
119	5195.68354490234
873	5195.68592782835
963	5236.08179673014
62	5328.96471699785
875	5328.967247232
0	5400
965	5436.27736435786
119	5728.95959904019
873	5728.95983151
93	5767.18446186855
877	5767.18507146537
964	5853.31833297969
6	5915.75480004157
877	5915.7554982512
961	6054.74100635054
93	6061.31839223053
877	6061.32056106787
963	6212.63860756593
0	6300
62	6329.10694272546
875	6329.11038480021
964	6343.93466553425
93	6437.79777432399
937	6437.7982230027
964	6494.86274599948
963	6522.85045878209
59	6664.20954091801
931	6664.21096548919
963	6668.32859705417
1053	6669.87893052582
1055	6722.82123685465
0	6877.58527991165
1053	7010.94594743037
0	7200
1057	7522.59326588573
1054	7566.27931222012
1051	8036.86060527922
0	8046
