## Supplemental_reproducible_code for "Fighting isn’t sexy in lekking Greater Sage-grouse (*Centrocercus urophasianus*)": full_event_list_day2

Events	Time	Females	Date
fem.enter	0	2	2014-03-20
1.attack.3	15.2691074615457	2	2014-03-20
3.initSF	15.2731999214714	2	2014-03-20
1.disengage	28.887011754774	2	2014-03-20
7.attack.1	47.1202709335051	2	2014-03-20
1.initFO	47.1208040036416	2	2014-03-20
1.disengage	91.6644818328991	2	2014-03-20
4.attack.7	123.393612214766	2	2014-03-20
7.initFO	123.394656520586	2	2014-03-20
3.attack.1	133.062612776846	2	2014-03-20
1.initFO	133.064403360128	2	2014-03-20
4.disengage	134.421651414183	2	2014-03-20
3.disengage	197.934019700044	2	2014-03-20
3.attack.1	208.933382399945	2	2014-03-20
1.initFO	208.934776237615	2	2014-03-20
3.disengage	345.103153955154	2	2014-03-20
3.attack.4	355.99258666415	2	2014-03-20
4.initSF	355.992648471092	2	2014-03-20
3.disengage	363.429489979073	2	2014-03-20
3.attack.1	367.413804635163	2	2014-03-20
1.initFO	367.413806035634	2	2014-03-20
3.disengage	510.008645397789	2	2014-03-20
4.attack.7	698.468781275938	2	2014-03-20
7.initFO	698.468924116647	2	2014-03-20
7.disengage	752.610258772036	2	2014-03-20
1.attack.3	894.951672897378	2	2014-03-20
3.initFO	894.9528093793	2	2014-03-20
clock.time	900	2	2014-03-20
3.disengage	935.905850025824	2	2014-03-20
1.attack.3	1107.70733544404	2	2014-03-20
3.initFO	1107.70816798459	2	2014-03-20
1.disengage	1167.56909525203	2	2014-03-20
fem.exit	1176.967	1	2014-03-20
1.attack.7	1469.29549967927	1	2014-03-20
7.initFO	1469.29706955091	1	2014-03-20
clock.time	1800	1	2014-03-20
3.attack.5	2205.03636268576	1	2014-03-20
5.initFO	2205.03726064332	1	2014-03-20
1.disengage	2263.53575936554	1	2014-03-20
4.attack.7	2288.01983205189	1	2014-03-20
7.initFO	2288.02034211484	1	2014-03-20
3.disengage	2385.31120897419	1	2014-03-20
2.depart	2503.38025376684	1	2014-03-20
4.disengage	2505.03105772156	1	2014-03-20
4.attack.7	2584.65626955683	1	2014-03-20
7.initFO	2584.65636047102	1	2014-03-20
clock.time	2700	1	2014-03-20
4.disengage	3178.91712831536	1	2014-03-20
1.attack.4	3182.32874822512	1	2014-03-20
4.initFO	3182.33332585791	1	2014-03-20
4.disengage	3222.7294541083	1	2014-03-20
3.attack.4	3283.04136399383	1	2014-03-20
4.initFO	3283.04233907151	1	2014-03-20
4.disengage	3447.69554585092	1	2014-03-20
4.attack.3	3463.30413320545	1	2014-03-20
3.initFO	3463.30704517232	1	2014-03-20
3.disengage	3576.55528593543	1	2014-03-20
clock.time	3600	1	2014-03-20
3.attack.4	3623.64689936052	1	2014-03-20
4.initFO	3623.64715864211	1	2014-03-20
3.disengage	3685.57199163464	1	2014-03-20
3.attack.1	3842.87828832691	1	2014-03-20
1.initSF	3842.87963126274	1	2014-03-20
3.disengage	3859.20390352116	1	2014-03-20
3.attack.4	3917.89081553956	1	2014-03-20
4.initFO	3917.89147837471	1	2014-03-20
3.disengage	4127.64198808153	1	2014-03-20
3.attack.1	4150.45236876648	1	2014-03-20
1.initFO	4150.45274049423	1	2014-03-20
3.disengage	4198.82055831404	1	2014-03-20
3.attack.7	4200.06211495835	1	2014-03-20
7.initFO	4200.06244131775	1	2014-03-20
7.disengage	4479.76050989367	1	2014-03-20
clock.time	4500	1	2014-03-20
3.attack.1	4515.08413735065	1	2014-03-20
1.initFO	4515.08446100514	1	2014-03-20
3.disengage	4683.65453099716	1	2014-03-20
4.attack.7	4778.58858079562	1	2014-03-20
7.initFO	4778.5899624471	1	2014-03-20
4.disengage	4855.73085158493	1	2014-03-20
3.attack.4	5036.20397552674	1	2014-03-20
4.initFO	5036.20434251127	1	2014-03-20
4.disengage	5139.26097043635	1	2014-03-20
5.attack.3	5195.68354490234	1	2014-03-20
3.initFO	5195.68592782835	1	2014-03-20
3.disengage	5236.08179673014	1	2014-03-20
3.attack.5	5328.96471699785	1	2014-03-20
5.initFO	5328.967247232	1	2014-03-20
clock.time	5400	1	2014-03-20
5.disengage	5436.27736435786	1	2014-03-20
5.attack.3	5728.95959904019	1	2014-03-20
3.initFO	5728.95983151	1	2014-03-20
4.attack.7	5767.18446186855	1	2014-03-20
7.initFO	5767.18507146537	1	2014-03-20
4.disengage	5853.31833297969	1	2014-03-20
1.attack.7	5915.75480004157	1	2014-03-20
7.initFO	5915.7554982512	1	2014-03-20
1.disengage	6054.74100635054	1	2014-03-20
4.attack.7	6061.31839223053	1	2014-03-20
7.initFO	6061.32056106787	1	2014-03-20
3.disengage	6212.63860756593	1	2014-03-20
clock.time	6300	1	2014-03-20
3.attack.5	6329.10694272546	1	2014-03-20
5.initFO	6329.11038480021	1	2014-03-20
4.disengage	6343.93466553425	1	2014-03-20
4.attack.7	6437.79777432399	1	2014-03-20
7.initSF	6437.7982230027	1	2014-03-20
4.disengage	6494.86274599948	1	2014-03-20
3.disengage	6522.85045878209	1	2014-03-20
3.attack.1	6664.20954091801	1	2014-03-20
1.initSF	6664.21096548919	1	2014-03-20
3.disengage	6668.32859705417	1	2014-03-20
3.depart	6669.87893052582	1	2014-03-20
5.depart	6722.82123685465	1	2014-03-20
3.arrive	6877.58527991165	1	2014-03-20
3.depart	7010.94594743037	1	2014-03-20
clock.time	7200	1	2014-03-20
7.depart	7522.59326588573	1	2014-03-20
4.depart	7566.27931222012	1	2014-03-20
1.depart	8036.86060527922	1	2014-03-20
end.obs	8046	1	2014-03-20
