## Supplemental_reproducible_code for "Fighting isn’t sexy in lekking Greater Sage-grouse (*Centrocercus urophasianus*)": pres_exact_day_2

Events	Time	Date	Bird_ID	Type
1.arrive	0	2014-03-20	1	arrive
2.arrive	0	2014-03-20	2	arrive
3.arrive	0	2014-03-20	3	arrive
4.arrive	0	2014-03-20	4	arrive
5.arrive	0	2014-03-20	5	arrive
7.arrive	0	2014-03-20	7	arrive
2.depart	2503.38025376684	2014-03-20	2	depart
3.depart	6669.87893052582	2014-03-20	3	depart
5.depart	6722.82123685465	2014-03-20	5	depart
3.arrive	6877.58527991165	2014-03-20	3	arrive
3.depart	7010.94594743037	2014-03-20	3	depart
7.depart	7522.59326588573	2014-03-20	7	depart
4.depart	7566.27931222012	2014-03-20	4	depart
1.depart	8036.86060527922	2014-03-20	1	depart
