## Supplemental_reproducible_code for "Fighting isn’t sexy in lekking Greater Sage-grouse (*Centrocercus urophasianus*)": evlist_day2

Events	Time
0	0
3	18.7190420347855
934	18.7195222110196
964	20.0540421986214
177	190.399542116098
873	190.400988098197
89	207.376510472627
872	207.376645252195
967	221.03739577553
964	303.372719470881
89	361.461529906729
872	361.461962379065
964	372.128984182149
89	648.045586250647
932	648.04698913288
964	654.390504321688
90	718.838024864552
873	718.845287444253
963	746.210278787216
89	758.236324037366
872	758.237744850161
964	813.574351431129
89	872.76219417621
872	872.762334380148
0	900
119	979.454207127302
873	979.455772926562
964	1005.28666116509
0	1176.967
965	1334.30953125367
89	1366.78032650093
872	1366.7808718442
2	1397.3910956696
873	1397.39244427179
964	1505.22715329805
963	1584.410771619
59	1592.31663172522
871	1592.31859438628
89	1723.59088351718
872	1723.5909283414
964	1732.16202766133
93	1771.70698458103
877	1771.70930076345
964	1784.58236975787
0	1800
178	1827.75749079374
874	1827.75768808932
963	1960.89541291638
967	2084.41888956303
90	2118.32622989658
873	2118.32694764143
964	2170.43928153317
89	2328.23152606927
872	2328.23607033721
59	2364.28719628033
871	2364.28772868606
963	2408.1716075875
1057	2509.00767115061
59	2539.82691235286
871	2539.82734586521
0	2700
964	2825.59369669054
1055	2830.94348970798
963	2877.18850673722
90	3062.61765584244
873	3062.61786468609
964	3340.93224910226
89	3419.12080202941
872	3419.1213365863
59	3436.9519295596
871	3436.95230653909
963	3524.94688295397
59	3585.46204260932
871	3585.46532404203
962	3598.8637709551
0	3600
89	3676.0926950737
872	3676.09489234074
964	3767.04383299897
89	3848.86333690576
872	3848.86400546853
964	3916.56667366659
89	4009.56250360369
872	4009.56602802748
963	4168.55514930484
962	4183.67301471163
90	4210.97769696112
873	4210.9799226979
963	4232.35557671868
89	4354.36935998201
872	4354.36971991726
964	4401.96438738706
89	4438.22476862219
872	4438.22582092548
0	4500
962	4506.30140218889
89	4518.06346895931
872	4518.0635666581
964	4545.62184912561
90	4548.74132874601
873	4548.74267464499
964	4698.60636706001
90	4902.48598348495
873	4902.48765523397
963	4996.62308206568
89	5073.64704056261
872	5073.64711267833
964	5102.3167961959
89	5249.34581052308
932	5249.34608674818
964	5285.52548195204
0	5400
3	5878.29290845552
874	5878.29375780473
964	5892.71139597488
89	6041.99802525735
872	6042.00064531965
964	6051.77845607461
89	6105.12546811942
872	6105.1258118249
964	6133.20380116052
89	6195.95745142207
872	6195.96042500829
964	6203.71078737807
0	6300
32	6333.80217843646
874	6333.8024194516
962	6645.57202273638
1051	6649.10049198353
0	6867.18146858175
32	6874.33751749671
874	6874.33898222457
962	7033.31762908059
0	7200
32	7285.43406460455
874	7285.43438957084
964	7376.80761862869
89	7378.82287851307
872	7378.82345203839
59	7555.24693204251
871	7555.24767301445
962	7664.33981799114
961	7740.06404719763
2	7760.18761500579
873	7760.18948296726
1052	7765.91555258274
0	8046
