## Supplemental_reproducible_code for "Fighting isn’t sexy in lekking Greater Sage-grouse (*Centrocercus urophasianus*)": full_event_list

Events	Time	Females	Date
fem.enter	0	2	2014-03-19
4.attack.3	482.067	2	2014-03-19
3.initFO	482.068	2	2014-03-19
3.disengage.4	501.801	2	2014-03-19
4.attack.2	838.334	2	2014-03-19
2.initFO	838.335	2	2014-03-19
2.disengage.4	851.701	2	2014-03-19
1.attack.2	851.767	2	2014-03-19
2.initFO	851.768	2	2014-03-19
1.disengage.2	858.601	2	2014-03-19
clock.time	900	2	2014-03-19
30.arrive	1061.59	2	2014-03-19
1.attack.30	1102.267	2	2014-03-19
30.initCH	1102.268	2	2014-03-19
1.disengage.30	1105.267	2	2014-03-19
3.attack.30	1127.601	2	2014-03-19
30.initSF	1127.602	2	2014-03-19
30.disengage.3	1129.901	2	2014-03-19
5.attack.30	1130.534	2	2014-03-19
30.initCH	1130.535	2	2014-03-19
5.disengage.30	1134.601	2	2014-03-19
30.depart	1136.3	2	2014-03-19
30.arrive	1155.42	2	2014-03-19
1.attack.30	1163.734	2	2014-03-19
30.initCH	1163.735	2	2014-03-19
1.disengage.30	1167.701	2	2014-03-19
30.depart	1168.73	2	2014-03-19
7.attack.4	1188.3	2	2014-03-19
4.initFO	1188.301	2	2014-03-19
7.disengage.4	1200.667	2	2014-03-19
30.arrive	1327.76	2	2014-03-19
4.attack.30	1354.567	2	2014-03-19
30.initCH	1354.568	2	2014-03-19
4.disengage.30	1357.334	2	2014-03-19
7.attack.30	1357.4	2	2014-03-19
30.initCH	1357.401	2	2014-03-19
7.disengage.30	1360.434	2	2014-03-19
3.attack.30	1373.133	2	2014-03-19
30.initCH	1373.134	2	2014-03-19
3.disengage.30	1376.1	2	2014-03-19
4.attack.30	1404.3	2	2014-03-19
30.initCH	1404.301	2	2014-03-19
4.disengage.30	1410.367	2	2014-03-19
7.attack.30	1412	2	2014-03-19
30.initSF	1412.001	2	2014-03-19
30.disengage.7	1414.067	2	2014-03-19
3.attack.30	1414.4	2	2014-03-19
30.initCH	1414.401	2	2014-03-19
3.disengage.30	1418.167	2	2014-03-19
5.attack.30	1418.234	2	2014-03-19
30.initCH	1418.235	2	2014-03-19
5.disengage.30	1424.767	2	2014-03-19
1.attack.30	1426.734	2	2014-03-19
30.initCH	1426.735	2	2014-03-19
1.disengage.30	1430.901	2	2014-03-19
4.attack.30	1432.834	2	2014-03-19
30.initCH	1432.835	2	2014-03-19
4.disengage.30	1436.434	2	2014-03-19
2.attack.30	1436.5	2	2014-03-19
30.initCH	1436.501	2	2014-03-19
2.disengage.30	1440.968	2	2014-03-19
4.attack.30	1441.033	2	2014-03-19
30.initCH	1441.034	2	2014-03-19
4.disengage.30	1445.667	2	2014-03-19
7.attack.4	1457.834	2	2014-03-19
4.initFO	1457.835	2	2014-03-19
1.attack.30	1463.734	2	2014-03-19
30.initCH	1463.735	2	2014-03-19
1.disengage.30	1466.267	2	2014-03-19
2.attack.30	1466.634	2	2014-03-19
30.initCH	1466.635	2	2014-03-19
2.disengage.30	1468.734	2	2014-03-19
3.attack.30	1476.667	2	2014-03-19
30.initCH	1476.668	2	2014-03-19
4.disengage.7	1476.934	2	2014-03-19
3.disengage.30	1480.968	2	2014-03-19
1.attack.3	1481	2	2014-03-19
3.initSF	1481.001	2	2014-03-19
3.disengage.1	1482.267	2	2014-03-19
3.attack.30	1482.3	2	2014-03-19
30.initCH	1482.301	2	2014-03-19
4.attack.30	1484.067	2	2014-03-19
30.initCH	1484.068	2	2014-03-19
3.disengage.30	1485.133	2	2014-03-19
3.attack.30	1486.267	2	2014-03-19
30.initCH	1486.268	2	2014-03-19
4.disengage.30	1487.133	2	2014-03-19
2.attack.30	1487.567	2	2014-03-19
30.initCH	1487.568	2	2014-03-19
3.disengage.30	1488.5	2	2014-03-19
2.disengage.30	1489.367	2	2014-03-19
4.attack.30	1492.934	2	2014-03-19
30.initCH	1492.935	2	2014-03-19
3.attack.30	1495.767	2	2014-03-19
30.initCH	1495.768	2	2014-03-19
4.disengage.30	1496.701	2	2014-03-19
3.disengage.30	1501.601	2	2014-03-19
4.attack.30	1502.534	2	2014-03-19
30.initCH	1502.535	2	2014-03-19
4.disengage.30	1504.434	2	2014-03-19
1.attack.30	1505.067	2	2014-03-19
30.initCH	1505.068	2	2014-03-19
3.attack.30	1506.067	2	2014-03-19
30.initCH	1506.068	2	2014-03-19
3.disengage.30	1507.367	2	2014-03-19
4.attack.30	1507.4	2	2014-03-19
30.initCH	1507.401	2	2014-03-19
1.disengage.30	1507.734	2	2014-03-19
5.attack.30	1508.434	2	2014-03-19
30.initCH	1508.435	2	2014-03-19
4.disengage.30	1509.334	2	2014-03-19
2.attack.30	1509.4	2	2014-03-19
30.initCH	1509.401	2	2014-03-19
2.disengage.30	1513.3	2	2014-03-19
5.disengage.30	1513.734	2	2014-03-19
1.attack.30	1515.834	2	2014-03-19
30.initCH	1515.835	2	2014-03-19
1.disengage.30	1518.767	2	2014-03-19
1.attack.30	1636.634	2	2014-03-19
30.initCH	1636.635	2	2014-03-19
4.attack.2	1638.2	2	2014-03-19
2.initFO	1638.201	2	2014-03-19
1.disengage.30	1641.367	2	2014-03-19
4.disengage.2	1644.367	2	2014-03-19
4.attack.30	1645.567	2	2014-03-19
30.initCH	1645.568	2	2014-03-19
4.disengage.30	1648.934	2	2014-03-19
3.attack.5	1683.267	2	2014-03-19
5.initFO	1683.268	2	2014-03-19
1.attack.30	1688.701	2	2014-03-19
30.initCH	1688.702	2	2014-03-19
1.disengage.30	1692.067	2	2014-03-19
3.disengage.5	1693.067	2	2014-03-19
30.depart	1697.26	2	2014-03-19
2.attack.1	1698.701	2	2014-03-19
1.initFO	1698.702	2	2014-03-19
1.disengage.2	1702.701	2	2014-03-19
4.attack.2	1740.634	2	2014-03-19
2.initFO	1740.635	2	2014-03-19
4.disengage.2	1747.567	2	2014-03-19
4.attack.2	1798.1	2	2014-03-19
2.initFO	1798.101	2	2014-03-19
clock.time	1800	2	2014-03-19
4.disengage.2	1814.834	2	2014-03-19
4.attack.7	1891.634	2	2014-03-19
7.initFO	1891.635	2	2014-03-19
7.disengage.4	1905.167	2	2014-03-19
3.attack.1	1929.601	2	2014-03-19
1.initSF	1929.602	2	2014-03-19
3.disengage.1	1935.834	2	2014-03-19
4.attack.2	2034.267	2	2014-03-19
2.initSF	2034.268	2	2014-03-19
4.disengage.2	2047.567	2	2014-03-19
6.arrive	2219.6	2	2014-03-19
4.attack.2	2371.834	2	2014-03-19
2.initSF	2371.835	2	2014-03-19
4.disengage.2	2385	2	2014-03-19
3.attack.5	2410.334	2	2014-03-19
5.initFO	2410.335	2	2014-03-19
3.disengage.5	2424.534	2	2014-03-19
4.attack.2	2538.033	2	2014-03-19
2.initSF	2538.034	2	2014-03-19
4.disengage.2	2555.133	2	2014-03-19
7.attack.3	2570.434	2	2014-03-19
3.initFO	2570.435	2	2014-03-19
5.attack.6	2580.4	2	2014-03-19
6.initCH	2580.401	2	2014-03-19
5.disengage.6	2583.767	2	2014-03-19
30.arrive	2593.99	2	2014-03-19
4.attack.30	2594.067	2	2014-03-19
30.initCH	2594.068	2	2014-03-19
3.disengage.7	2598.2	2	2014-03-19
4.disengage.30	2600.934	2	2014-03-19
3.attack.30	2602.133	2	2014-03-19
30.initCH	2602.134	2	2014-03-19
3.disengage.30	2608.434	2	2014-03-19
3.attack.30	2625.467	2	2014-03-19
30.initCH	2625.468	2	2014-03-19
3.disengage.30	2627.234	2	2014-03-19
4.attack.30	2627.3	2	2014-03-19
30.initCH	2627.301	2	2014-03-19
4.disengage.30	2629.4	2	2014-03-19
3.attack.30	2629.467	2	2014-03-19
30.initCH	2629.468	2	2014-03-19
3.disengage.30	2634.567	2	2014-03-19
7.attack.30	2638.267	2	2014-03-19
30.initCH	2638.268	2	2014-03-19
7.disengage.30	2642.968	2	2014-03-19
3.attack.30	2646.133	2	2014-03-19
30.initCH	2646.134	2	2014-03-19
3.disengage.30	2653.801	2	2014-03-19
5.attack.3	2655.4	2	2014-03-19
3.initSF	2655.401	2	2014-03-19
3.disengage.5	2660.3	2	2014-03-19
3.attack.6	2664.534	2	2014-03-19
6.initCH	2664.535	2	2014-03-19
3.disengage.6	2667.267	2	2014-03-19
4.attack.3	2667.334	2	2014-03-19
3.initFO	2667.335	2	2014-03-19
4.disengage.3	2675.534	2	2014-03-19
3.attack.6	2677.267	2	2014-03-19
6.initCH	2677.268	2	2014-03-19
3.disengage.6	2684.767	2	2014-03-19
1.attack.6	2684.901	2	2014-03-19
6.initCH	2684.902	2	2014-03-19
1.disengage.6	2687.634	2	2014-03-19
3.attack.6	2687.701	2	2014-03-19
6.initCH	2687.702	2	2014-03-19
3.disengage.6	2690.667	2	2014-03-19
3.attack.30	2697.767	2	2014-03-19
30.initSF	2697.768	2	2014-03-19
clock.time	2700	2	2014-03-19
30.disengage.3	2709.634	2	2014-03-19
4.attack.30	2724.367	2	2014-03-19
30.initCH	2724.368	2	2014-03-19
4.disengage.30	2727.234	2	2014-03-19
1.attack.30	2727.701	2	2014-03-19
30.initCH	2727.702	2	2014-03-19
1.disengage.30	2730.3	2	2014-03-19
3.attack.6	2756.567	2	2014-03-19
6.initCH	2756.568	2	2014-03-19
3.disengage.6	2759.601	2	2014-03-19
5.attack.6	2759.667	2	2014-03-19
6.initCH	2759.668	2	2014-03-19
5.disengage.6	2760.834	2	2014-03-19
3.attack.6	2760.901	2	2014-03-19
6.initCH	2760.902	2	2014-03-19
3.disengage.6	2764.534	2	2014-03-19
7.attack.6	2764.567	2	2014-03-19
6.initCH	2764.568	2	2014-03-19
7.disengage.6	2766.667	2	2014-03-19
4.attack.6	2777.868	2	2014-03-19
6.initCH	2777.869	2	2014-03-19
4.disengage.6	2783.5	2	2014-03-19
3.attack.6	2783.567	2	2014-03-19
6.initCH	2783.568	2	2014-03-19
3.disengage.6	2787.1	2	2014-03-19
3.attack.6	2812.234	2	2014-03-19
6.initCH	2812.235	2	2014-03-19
3.disengage.6	2814.968	2	2014-03-19
4.attack.6	2815.033	2	2014-03-19
6.initCH	2815.034	2	2014-03-19
4.disengage.6	2816.467	2	2014-03-19
3.attack.6	2816.534	2	2014-03-19
6.initCH	2816.535	2	2014-03-19
3.disengage.6	2827.834	2	2014-03-19
5.attack.6	2856.167	2	2014-03-19
6.initCH	2856.168	2	2014-03-19
5.disengage.6	2859.033	2	2014-03-19
5.attack.6	2874.667	2	2014-03-19
6.initCH	2874.668	2	2014-03-19
5.disengage.6	2877.334	2	2014-03-19
6.depart	2878	2	2014-03-19
7.attack.30	2881.467	2	2014-03-19
30.initCH	2881.468	2	2014-03-19
7.disengage.30	2882.1	2	2014-03-19
4.attack.30	2882.167	2	2014-03-19
30.initCH	2882.168	2	2014-03-19
4.disengage.30	2885.2	2	2014-03-19
30.depart	2885.22	2	2014-03-19
7.attack.3	3006.901	2	2014-03-19
3.initFO	3006.902	2	2014-03-19
3.disengage.7	3012.601	2	2014-03-19
7.attack.4	3105.567	2	2014-03-19
4.initSF	3105.568	2	2014-03-19
4.disengage.7	3110.667	2	2014-03-19
1.attack.2	3276.3	2	2014-03-19
2.initFO	3276.301	2	2014-03-19
1.disengage.2	3306.634	2	2014-03-19
4.attack.7	3309.567	2	2014-03-19
7.initSF	3309.568	2	2014-03-19
4.disengage.7	3330.434	2	2014-03-19
clock.time	3600	2	2014-03-19
3.attack.5	3715.4	2	2014-03-19
5.initFO	3715.401	2	2014-03-19
3.disengage.5	3959.667	2	2014-03-19
2.attack.1	4080.801	2	2014-03-19
1.initFO	4080.802	2	2014-03-19
2.disengage.1	4228.934	2	2014-03-19
2.attack.1	4258.2	2	2014-03-19
1.initFO	4258.201	2	2014-03-19
2.disengage.1	4293	2	2014-03-19
2.attack.1	4352.934	2	2014-03-19
1.initFO	4352.935	2	2014-03-19
1.disengage.2	4434.267	2	2014-03-19
2.attack.1	4446.567	2	2014-03-19
1.initFO	4446.568	2	2014-03-19
7.attack.4	4450.734	2	2014-03-19
4.initFO	4450.735	2	2014-03-19
2.disengage.1	4465.434	2	2014-03-19
4.disengage.7	4476.3	2	2014-03-19
clock.time	4500	2	2014-03-19
4.attack.7	4993.868	2	2014-03-19
7.initSF	4993.869	2	2014-03-19
4.disengage.7	5052.801	2	2014-03-19
4.attack.2	5061.667	2	2014-03-19
2.initFO	5061.668	2	2014-03-19
4.disengage.2	5089.767	2	2014-03-19
fem.exit	5169.433	1	2014-03-19
3.attack.7	5290.901	1	2014-03-19
7.initFO	5290.902	1	2014-03-19
4.depart	5325	1	2014-03-19
clock.time	5400	1	2014-03-19
1.attack.2	5573.067	1	2014-03-19
2.initFO	5573.068	1	2014-03-19
clock.time	6300	1	2014-03-19
7.disengage.3	6553.4	1	2014-03-19
5.depart	6672.4	1	2014-03-19
1.disengage.2	6829	1	2014-03-19
1.attack.2	6859.901	1	2014-03-19
2.initFO	6859.902	1	2014-03-19
3.depart	7059.62	1	2014-03-19
2.disengage.1	7062.334	1	2014-03-19
2.depart	7062.42	1	2014-03-19
1.depart	7075.94	1	2014-03-19
7.depart	7076.64	1	2014-03-19
end.obs	7125	1	2014-03-19
fem.enter	0	2	2014-03-20
1.attack.4	18.7190420347855	2	2014-03-20
4.initSF	18.7195222110196	2	2014-03-20
4.disengage	20.0540421986214	2	2014-03-20
7.attack.3	190.399542116098	2	2014-03-20
3.initFO	190.400988098197	2	2014-03-20
4.attack.2	207.376510472627	2	2014-03-20
2.initFO	207.376645252195	2	2014-03-20
7.disengage	221.03739577553	2	2014-03-20
4.disengage	303.372719470881	2	2014-03-20
4.attack.2	361.461529906729	2	2014-03-20
2.initFO	361.461962379065	2	2014-03-20
4.disengage	372.128984182149	2	2014-03-20
4.attack.2	648.045586250647	2	2014-03-20
2.initSF	648.04698913288	2	2014-03-20
4.disengage	654.390504321688	2	2014-03-20
4.attack.3	718.838024864552	2	2014-03-20
3.initFO	718.845287444253	2	2014-03-20
3.disengage	746.210278787216	2	2014-03-20
4.attack.2	758.236324037366	2	2014-03-20
2.initFO	758.237744850161	2	2014-03-20
4.disengage	813.574351431129	2	2014-03-20
4.attack.2	872.76219417621	2	2014-03-20
2.initFO	872.762334380148	2	2014-03-20
clock.time	900	2	2014-03-20
5.attack.3	979.454207127302	2	2014-03-20
3.initFO	979.455772926562	2	2014-03-20
4.disengage	1005.28666116509	2	2014-03-20
fem.exit	1176.967	1	2014-03-20
5.disengage	1334.30953125367	1	2014-03-20
4.attack.2	1366.78032650093	1	2014-03-20
2.initFO	1366.7808718442	1	2014-03-20
1.attack.3	1397.3910956696	1	2014-03-20
3.initFO	1397.39244427179	1	2014-03-20
4.disengage	1505.22715329805	1	2014-03-20
3.disengage	1584.410771619	1	2014-03-20
3.attack.1	1592.31663172522	1	2014-03-20
1.initFO	1592.31859438628	1	2014-03-20
4.attack.2	1723.59088351718	1	2014-03-20
2.initFO	1723.5909283414	1	2014-03-20
4.disengage	1732.16202766133	1	2014-03-20
4.attack.7	1771.70698458103	1	2014-03-20
7.initFO	1771.70930076345	1	2014-03-20
4.disengage	1784.58236975787	1	2014-03-20
clock.time	1800	1	2014-03-20
7.attack.4	1827.75749079374	1	2014-03-20
4.initFO	1827.75768808932	1	2014-03-20
3.disengage	1960.89541291638	1	2014-03-20
7.disengage	2084.41888956303	1	2014-03-20
4.attack.3	2118.32622989658	1	2014-03-20
3.initFO	2118.32694764143	1	2014-03-20
4.disengage	2170.43928153317	1	2014-03-20
4.attack.2	2328.23152606927	1	2014-03-20
2.initFO	2328.23607033721	1	2014-03-20
3.attack.1	2364.28719628033	1	2014-03-20
1.initFO	2364.28772868606	1	2014-03-20
3.disengage	2408.1716075875	1	2014-03-20
7.depart	2509.00767115061	1	2014-03-20
3.attack.1	2539.82691235286	1	2014-03-20
1.initFO	2539.82734586521	1	2014-03-20
clock.time	2700	1	2014-03-20
4.disengage	2825.59369669054	1	2014-03-20
5.depart	2830.94348970798	1	2014-03-20
3.disengage	2877.18850673722	1	2014-03-20
4.attack.3	3062.61765584244	1	2014-03-20
3.initFO	3062.61786468609	1	2014-03-20
4.disengage	3340.93224910226	1	2014-03-20
4.attack.2	3419.12080202941	1	2014-03-20
2.initFO	3419.1213365863	1	2014-03-20
3.attack.1	3436.9519295596	1	2014-03-20
1.initFO	3436.95230653909	1	2014-03-20
3.disengage	3524.94688295397	1	2014-03-20
3.attack.1	3585.46204260932	1	2014-03-20
1.initFO	3585.46532404203	1	2014-03-20
2.disengage	3598.8637709551	1	2014-03-20
clock.time	3600	1	2014-03-20
4.attack.2	3676.0926950737	1	2014-03-20
2.initFO	3676.09489234074	1	2014-03-20
4.disengage	3767.04383299897	1	2014-03-20
4.attack.2	3848.86333690576	1	2014-03-20
2.initFO	3848.86400546853	1	2014-03-20
4.disengage	3916.56667366659	1	2014-03-20
4.attack.2	4009.56250360369	1	2014-03-20
2.initFO	4009.56602802748	1	2014-03-20
3.disengage	4168.55514930484	1	2014-03-20
2.disengage	4183.67301471163	1	2014-03-20
4.attack.3	4210.97769696112	1	2014-03-20
3.initFO	4210.9799226979	1	2014-03-20
3.disengage	4232.35557671868	1	2014-03-20
4.attack.2	4354.36935998201	1	2014-03-20
2.initFO	4354.36971991726	1	2014-03-20
4.disengage	4401.96438738706	1	2014-03-20
4.attack.2	4438.22476862219	1	2014-03-20
2.initFO	4438.22582092548	1	2014-03-20
clock.time	4500	1	2014-03-20
2.disengage	4506.30140218889	1	2014-03-20
4.attack.2	4518.06346895931	1	2014-03-20
2.initFO	4518.0635666581	1	2014-03-20
4.disengage	4545.62184912561	1	2014-03-20
4.attack.3	4548.74132874601	1	2014-03-20
3.initFO	4548.74267464499	1	2014-03-20
4.disengage	4698.60636706001	1	2014-03-20
4.attack.3	4902.48598348495	1	2014-03-20
3.initFO	4902.48765523397	1	2014-03-20
3.disengage	4996.62308206568	1	2014-03-20
4.attack.2	5073.64704056261	1	2014-03-20
2.initFO	5073.64711267833	1	2014-03-20
4.disengage	5102.3167961959	1	2014-03-20
4.attack.2	5249.34581052308	1	2014-03-20
2.initSF	5249.34608674818	1	2014-03-20
4.disengage	5285.52548195204	1	2014-03-20
clock.time	5400	1	2014-03-20
1.attack.4	5878.29290845552	1	2014-03-20
4.initFO	5878.29375780473	1	2014-03-20
4.disengage	5892.71139597488	1	2014-03-20
4.attack.2	6041.99802525735	1	2014-03-20
2.initFO	6042.00064531965	1	2014-03-20
4.disengage	6051.77845607461	1	2014-03-20
4.attack.2	6105.12546811942	1	2014-03-20
2.initFO	6105.1258118249	1	2014-03-20
4.disengage	6133.20380116052	1	2014-03-20
4.attack.2	6195.95745142207	1	2014-03-20
2.initFO	6195.96042500829	1	2014-03-20
4.disengage	6203.71078737807	1	2014-03-20
clock.time	6300	1	2014-03-20
2.attack.4	6333.80217843646	1	2014-03-20
4.initFO	6333.8024194516	1	2014-03-20
2.disengage	6645.57202273638	1	2014-03-20
1.depart	6649.10049198353	1	2014-03-20
1.arrive	6867.18146858175	1	2014-03-20
2.attack.4	6874.33751749671	1	2014-03-20
4.initFO	6874.33898222457	1	2014-03-20
2.disengage	7033.31762908059	1	2014-03-20
clock.time	7200	1	2014-03-20
2.attack.4	7285.43406460455	1	2014-03-20
4.initFO	7285.43438957084	1	2014-03-20
4.disengage	7376.80761862869	1	2014-03-20
4.attack.2	7378.82287851307	1	2014-03-20
2.initFO	7378.82345203839	1	2014-03-20
3.attack.1	7555.24693204251	1	2014-03-20
1.initFO	7555.24767301445	1	2014-03-20
2.disengage	7664.33981799114	1	2014-03-20
1.disengage	7740.06404719763	1	2014-03-20
1.attack.3	7760.18761500579	1	2014-03-20
3.initFO	7760.18948296726	1	2014-03-20
2.depart	7765.91555258274	1	2014-03-20
end.obs	8046	1	2014-03-20
