## Supplemental_reproducible_code for "Fighting isn’t sexy in lekking Greater Sage-grouse (*Centrocercus urophasianus*)": full_event_list_day2

Events	Time	Females	Date
fem.enter	0	2	2014-03-20
1.attack.4	18.7190420347855	2	2014-03-20
4.initSF	18.7195222110196	2	2014-03-20
4.disengage	20.0540421986214	2	2014-03-20
7.attack.3	190.399542116098	2	2014-03-20
3.initFO	190.400988098197	2	2014-03-20
4.attack.2	207.376510472627	2	2014-03-20
2.initFO	207.376645252195	2	2014-03-20
7.disengage	221.03739577553	2	2014-03-20
4.disengage	303.372719470881	2	2014-03-20
4.attack.2	361.461529906729	2	2014-03-20
2.initFO	361.461962379065	2	2014-03-20
4.disengage	372.128984182149	2	2014-03-20
4.attack.2	648.045586250647	2	2014-03-20
2.initSF	648.04698913288	2	2014-03-20
4.disengage	654.390504321688	2	2014-03-20
4.attack.3	718.838024864552	2	2014-03-20
3.initFO	718.845287444253	2	2014-03-20
3.disengage	746.210278787216	2	2014-03-20
4.attack.2	758.236324037366	2	2014-03-20
2.initFO	758.237744850161	2	2014-03-20
4.disengage	813.574351431129	2	2014-03-20
4.attack.2	872.76219417621	2	2014-03-20
2.initFO	872.762334380148	2	2014-03-20
clock.time	900	2	2014-03-20
5.attack.3	979.454207127302	2	2014-03-20
3.initFO	979.455772926562	2	2014-03-20
4.disengage	1005.28666116509	2	2014-03-20
fem.exit	1176.967	1	2014-03-20
5.disengage	1334.30953125367	1	2014-03-20
4.attack.2	1366.78032650093	1	2014-03-20
2.initFO	1366.7808718442	1	2014-03-20
1.attack.3	1397.3910956696	1	2014-03-20
3.initFO	1397.39244427179	1	2014-03-20
4.disengage	1505.22715329805	1	2014-03-20
3.disengage	1584.410771619	1	2014-03-20
3.attack.1	1592.31663172522	1	2014-03-20
1.initFO	1592.31859438628	1	2014-03-20
4.attack.2	1723.59088351718	1	2014-03-20
2.initFO	1723.5909283414	1	2014-03-20
4.disengage	1732.16202766133	1	2014-03-20
4.attack.7	1771.70698458103	1	2014-03-20
7.initFO	1771.70930076345	1	2014-03-20
4.disengage	1784.58236975787	1	2014-03-20
clock.time	1800	1	2014-03-20
7.attack.4	1827.75749079374	1	2014-03-20
4.initFO	1827.75768808932	1	2014-03-20
3.disengage	1960.89541291638	1	2014-03-20
7.disengage	2084.41888956303	1	2014-03-20
4.attack.3	2118.32622989658	1	2014-03-20
3.initFO	2118.32694764143	1	2014-03-20
4.disengage	2170.43928153317	1	2014-03-20
4.attack.2	2328.23152606927	1	2014-03-20
2.initFO	2328.23607033721	1	2014-03-20
3.attack.1	2364.28719628033	1	2014-03-20
1.initFO	2364.28772868606	1	2014-03-20
3.disengage	2408.1716075875	1	2014-03-20
7.depart	2509.00767115061	1	2014-03-20
3.attack.1	2539.82691235286	1	2014-03-20
1.initFO	2539.82734586521	1	2014-03-20
clock.time	2700	1	2014-03-20
4.disengage	2825.59369669054	1	2014-03-20
5.depart	2830.94348970798	1	2014-03-20
3.disengage	2877.18850673722	1	2014-03-20
4.attack.3	3062.61765584244	1	2014-03-20
3.initFO	3062.61786468609	1	2014-03-20
4.disengage	3340.93224910226	1	2014-03-20
4.attack.2	3419.12080202941	1	2014-03-20
2.initFO	3419.1213365863	1	2014-03-20
3.attack.1	3436.9519295596	1	2014-03-20
1.initFO	3436.95230653909	1	2014-03-20
3.disengage	3524.94688295397	1	2014-03-20
3.attack.1	3585.46204260932	1	2014-03-20
1.initFO	3585.46532404203	1	2014-03-20
2.disengage	3598.8637709551	1	2014-03-20
clock.time	3600	1	2014-03-20
4.attack.2	3676.0926950737	1	2014-03-20
2.initFO	3676.09489234074	1	2014-03-20
4.disengage	3767.04383299897	1	2014-03-20
4.attack.2	3848.86333690576	1	2014-03-20
2.initFO	3848.86400546853	1	2014-03-20
4.disengage	3916.56667366659	1	2014-03-20
4.attack.2	4009.56250360369	1	2014-03-20
2.initFO	4009.56602802748	1	2014-03-20
3.disengage	4168.55514930484	1	2014-03-20
2.disengage	4183.67301471163	1	2014-03-20
4.attack.3	4210.97769696112	1	2014-03-20
3.initFO	4210.9799226979	1	2014-03-20
3.disengage	4232.35557671868	1	2014-03-20
4.attack.2	4354.36935998201	1	2014-03-20
2.initFO	4354.36971991726	1	2014-03-20
4.disengage	4401.96438738706	1	2014-03-20
4.attack.2	4438.22476862219	1	2014-03-20
2.initFO	4438.22582092548	1	2014-03-20
clock.time	4500	1	2014-03-20
2.disengage	4506.30140218889	1	2014-03-20
4.attack.2	4518.06346895931	1	2014-03-20
2.initFO	4518.0635666581	1	2014-03-20
4.disengage	4545.62184912561	1	2014-03-20
4.attack.3	4548.74132874601	1	2014-03-20
3.initFO	4548.74267464499	1	2014-03-20
4.disengage	4698.60636706001	1	2014-03-20
4.attack.3	4902.48598348495	1	2014-03-20
3.initFO	4902.48765523397	1	2014-03-20
3.disengage	4996.62308206568	1	2014-03-20
4.attack.2	5073.64704056261	1	2014-03-20
2.initFO	5073.64711267833	1	2014-03-20
4.disengage	5102.3167961959	1	2014-03-20
4.attack.2	5249.34581052308	1	2014-03-20
2.initSF	5249.34608674818	1	2014-03-20
4.disengage	5285.52548195204	1	2014-03-20
clock.time	5400	1	2014-03-20
1.attack.4	5878.29290845552	1	2014-03-20
4.initFO	5878.29375780473	1	2014-03-20
4.disengage	5892.71139597488	1	2014-03-20
4.attack.2	6041.99802525735	1	2014-03-20
2.initFO	6042.00064531965	1	2014-03-20
4.disengage	6051.77845607461	1	2014-03-20
4.attack.2	6105.12546811942	1	2014-03-20
2.initFO	6105.1258118249	1	2014-03-20
4.disengage	6133.20380116052	1	2014-03-20
4.attack.2	6195.95745142207	1	2014-03-20
2.initFO	6195.96042500829	1	2014-03-20
4.disengage	6203.71078737807	1	2014-03-20
clock.time	6300	1	2014-03-20
2.attack.4	6333.80217843646	1	2014-03-20
4.initFO	6333.8024194516	1	2014-03-20
2.disengage	6645.57202273638	1	2014-03-20
1.depart	6649.10049198353	1	2014-03-20
1.arrive	6867.18146858175	1	2014-03-20
2.attack.4	6874.33751749671	1	2014-03-20
4.initFO	6874.33898222457	1	2014-03-20
2.disengage	7033.31762908059	1	2014-03-20
clock.time	7200	1	2014-03-20
2.attack.4	7285.43406460455	1	2014-03-20
4.initFO	7285.43438957084	1	2014-03-20
4.disengage	7376.80761862869	1	2014-03-20
4.attack.2	7378.82287851307	1	2014-03-20
2.initFO	7378.82345203839	1	2014-03-20
3.attack.1	7555.24693204251	1	2014-03-20
1.initFO	7555.24767301445	1	2014-03-20
2.disengage	7664.33981799114	1	2014-03-20
1.disengage	7740.06404719763	1	2014-03-20
1.attack.3	7760.18761500579	1	2014-03-20
3.initFO	7760.18948296726	1	2014-03-20
2.depart	7765.91555258274	1	2014-03-20
end.obs	8046	1	2014-03-20
