## Supplemental_reproducible_code for "Fighting isn’t sexy in lekking Greater Sage-grouse (*Centrocercus urophasianus*)": pres_exact_day_2

Events	Time	Date	Bird_ID	Type
1.arrive	0	2014-03-20	1	arrive
2.arrive	0	2014-03-20	2	arrive
3.arrive	0	2014-03-20	3	arrive
4.arrive	0	2014-03-20	4	arrive
5.arrive	0	2014-03-20	5	arrive
7.arrive	0	2014-03-20	7	arrive
7.depart	2509.00767115061	2014-03-20	7	depart
5.depart	2830.94348970798	2014-03-20	5	depart
1.depart	6649.10049198353	2014-03-20	1	depart
1.arrive	6867.18146858175	2014-03-20	1	arrive
2.depart	7765.91555258274	2014-03-20	2	depart
