## Supplemental_reproducible_code for "Fighting isn’t sexy in lekking Greater Sage-grouse (*Centrocercus urophasianus*)": evlist_day2

Events	Time
0	0
35	26.1066309184501
877	26.109566248564
962	104.218924539219
61	579.072622507513
874	579.072857924542
964	740.629585206028
0	900
0	1176.967
93	1245.34024734313
877	1245.34107072039
964	1422.04780263605
64	1629.26599147328
877	1629.26705651588
0	1800
963	1920.19824917063
59	1944.23120168439
871	1944.23132179793
93	1946.58685082141
937	1946.58786722161
964	1974.68304107573
961	1978.70646131558
1057	2069.61854520609
1052	2110.94690257287
90	2381.34309797425
873	2381.34321469604
0	2700
964	2759.38649288069
1051	2796.21255330973
0	3600
0	4265.58137616791
59	4489.52395881153
871	4489.52616621583
0	4500
961	4686.16951020509
1054	5261.19738971778
1055	5370.25290887729
0	5400
2	5607.13100767862
873	5607.13270817169
961	5894.35388389434
1053	6086.92592073278
0	6300
0	6610.39809348726
1051	6673.24038317052
1053	6794.06152673721
0	8046
