## Supplemental_reproducible_code for "Fighting isn’t sexy in lekking Greater Sage-grouse (*Centrocercus urophasianus*)": full_event_list_day2

Events	Time	Females	Date
fem.enter	0	2	2014-03-20
2.attack.7	26.1066309184501	2	2014-03-20
7.initFO	26.109566248564	2	2014-03-20
2.disengage	104.218924539219	2	2014-03-20
3.attack.4	579.072622507513	2	2014-03-20
4.initFO	579.072857924542	2	2014-03-20
4.disengage	740.629585206028	2	2014-03-20
clock.time	900	2	2014-03-20
fem.exit	1176.967	1	2014-03-20
4.attack.7	1245.34024734313	1	2014-03-20
7.initFO	1245.34107072039	1	2014-03-20
4.disengage	1422.04780263605	1	2014-03-20
3.attack.7	1629.26599147328	1	2014-03-20
7.initFO	1629.26705651588	1	2014-03-20
clock.time	1800	1	2014-03-20
3.disengage	1920.19824917063	1	2014-03-20
3.attack.1	1944.23120168439	1	2014-03-20
1.initFO	1944.23132179793	1	2014-03-20
4.attack.7	1946.58685082141	1	2014-03-20
7.initSF	1946.58786722161	1	2014-03-20
4.disengage	1974.68304107573	1	2014-03-20
1.disengage	1978.70646131558	1	2014-03-20
7.depart	2069.61854520609	1	2014-03-20
2.depart	2110.94690257287	1	2014-03-20
4.attack.3	2381.34309797425	1	2014-03-20
3.initFO	2381.34321469604	1	2014-03-20
clock.time	2700	1	2014-03-20
4.disengage	2759.38649288069	1	2014-03-20
1.depart	2796.21255330973	1	2014-03-20
clock.time	3600	1	2014-03-20
1.arrive	4265.58137616791	1	2014-03-20
3.attack.1	4489.52395881153	1	2014-03-20
1.initFO	4489.52616621583	1	2014-03-20
clock.time	4500	1	2014-03-20
1.disengage	4686.16951020509	1	2014-03-20
4.depart	5261.19738971778	1	2014-03-20
5.depart	5370.25290887729	1	2014-03-20
clock.time	5400	1	2014-03-20
1.attack.3	5607.13100767862	1	2014-03-20
3.initFO	5607.13270817169	1	2014-03-20
1.disengage	5894.35388389434	1	2014-03-20
3.depart	6086.92592073278	1	2014-03-20
clock.time	6300	1	2014-03-20
3.arrive	6610.39809348726	1	2014-03-20
1.depart	6673.24038317052	1	2014-03-20
3.depart	6794.06152673721	1	2014-03-20
end.obs	8046	1	2014-03-20
