## Supplemental_reproducible_code for "Fighting isn’t sexy in lekking Greater Sage-grouse (*Centrocercus urophasianus*)": pres_exact_day_2

Events	Time	Date	Bird_ID	Type
1.arrive	0	2014-03-20	1	arrive
2.arrive	0	2014-03-20	2	arrive
3.arrive	0	2014-03-20	3	arrive
4.arrive	0	2014-03-20	4	arrive
5.arrive	0	2014-03-20	5	arrive
7.arrive	0	2014-03-20	7	arrive
7.depart	2069.61854520609	2014-03-20	7	depart
2.depart	2110.94690257287	2014-03-20	2	depart
1.depart	2796.21255330973	2014-03-20	1	depart
1.arrive	4265.58137616791	2014-03-20	1	arrive
4.depart	5261.19738971778	2014-03-20	4	depart
5.depart	5370.25290887729	2014-03-20	5	depart
3.depart	6086.92592073278	2014-03-20	3	depart
3.arrive	6610.39809348726	2014-03-20	3	arrive
1.depart	6673.24038317052	2014-03-20	1	depart
3.depart	6794.06152673721	2014-03-20	3	depart
