## Supplemental_reproducible_code for "Fighting isn’t sexy in lekking Greater Sage-grouse (*Centrocercus urophasianus*)": evlist_day2

Events	Time
0	0
993	316.539852689911
2	317.476013499298
873	317.476264236834
963	329.793650071411
994	513.984748512534
1024	516.478386425455
59	883.600116363329
871	883.60074829075
0	900
963	936.650125786687
0	1176.967
61	1238.80678304243
874	1238.80696150078
963	1547.12598382546
0	1800
175	2150.09848541523
871	2150.09940699077
967	2196.32409196507
177	2207.23358736742
873	2207.23365395066
0	2700
963	2731.85822104457
6	2765.1699888072
877	2765.17007937743
967	2852.55231029981
32	3001.98166202736
874	3001.98255124484
962	3021.52879050965
177	3067.79314442484
873	3067.79621033087
88	3112.4017427199
931	3112.40185322428
963	3118.20308549352
961	3180.10002425224
32	3193.34855416551
874	3193.34875941375
175	3281.82110746448
871	3281.82449925257
961	3330.32252448986
64	3358.85988152957
877	3358.86116160511
963	3510.05165083984
964	3536.89710381845
32	3564.53371508964
874	3564.5364905207
0	3600
64	3650.96239989189
877	3650.96435754758
967	3936.25287964847
964	3983.81880324401
1054	4156.70658440821
1055	4207.89746740859
1057	4384.28431903747
0	4500
2	4570.59894292358
873	4570.598962841
963	4641.77918917413
1051	4653.74502866837
1052	4655.1280444566
1053	5251.26025265659
0	8046
