## Supplemental_reproducible_code for "Fighting isn’t sexy in lekking Greater Sage-grouse (*Centrocercus urophasianus*)": full_event_list_day2

Events	Time	Females	Date
fem.enter	0	2	2014-03-20
3.cop.start	316.539852689911	2	2014-03-20
1.attack.3	317.476013499298	2	2014-03-20
3.initFO	317.476264236834	2	2014-03-20
3.disengage	329.793650071411	2	2014-03-20
4.cop.start	513.984748512534	2	2014-03-20
4.cop.end	516.478386425455	2	2014-03-20
3.attack.1	883.600116363329	2	2014-03-20
1.initFO	883.60074829075	2	2014-03-20
clock.time	900	2	2014-03-20
3.disengage	936.650125786687	2	2014-03-20
fem.exit	1176.967	1	2014-03-20
3.attack.4	1238.80678304243	1	2014-03-20
4.initFO	1238.80696150078	1	2014-03-20
3.disengage	1547.12598382546	1	2014-03-20
clock.time	1800	1	2014-03-20
7.attack.1	2150.09848541523	1	2014-03-20
1.initFO	2150.09940699077	1	2014-03-20
7.disengage	2196.32409196507	1	2014-03-20
7.attack.3	2207.23358736742	1	2014-03-20
3.initFO	2207.23365395066	1	2014-03-20
clock.time	2700	1	2014-03-20
3.disengage	2731.85822104457	1	2014-03-20
1.attack.7	2765.1699888072	1	2014-03-20
7.initFO	2765.17007937743	1	2014-03-20
7.disengage	2852.55231029981	1	2014-03-20
2.attack.4	3001.98166202736	1	2014-03-20
4.initFO	3001.98255124484	1	2014-03-20
2.disengage	3021.52879050965	1	2014-03-20
7.attack.3	3067.79314442484	1	2014-03-20
3.initFO	3067.79621033087	1	2014-03-20
4.attack.1	3112.4017427199	1	2014-03-20
1.initSF	3112.40185322428	1	2014-03-20
3.disengage	3118.20308549352	1	2014-03-20
1.disengage	3180.10002425224	1	2014-03-20
2.attack.4	3193.34855416551	1	2014-03-20
4.initFO	3193.34875941375	1	2014-03-20
7.attack.1	3281.82110746448	1	2014-03-20
1.initFO	3281.82449925257	1	2014-03-20
1.disengage	3330.32252448986	1	2014-03-20
3.attack.7	3358.85988152957	1	2014-03-20
7.initFO	3358.86116160511	1	2014-03-20
3.disengage	3510.05165083984	1	2014-03-20
4.disengage	3536.89710381845	1	2014-03-20
2.attack.4	3564.53371508964	1	2014-03-20
4.initFO	3564.5364905207	1	2014-03-20
clock.time	3600	1	2014-03-20
3.attack.7	3650.96239989189	1	2014-03-20
7.initFO	3650.96435754758	1	2014-03-20
7.disengage	3936.25287964847	1	2014-03-20
4.disengage	3983.81880324401	1	2014-03-20
4.depart	4156.70658440821	1	2014-03-20
5.depart	4207.89746740859	1	2014-03-20
7.depart	4384.28431903747	1	2014-03-20
clock.time	4500	1	2014-03-20
1.attack.3	4570.59894292358	1	2014-03-20
3.initFO	4570.598962841	1	2014-03-20
3.disengage	4641.77918917413	1	2014-03-20
1.depart	4653.74502866837	1	2014-03-20
2.depart	4655.1280444566	1	2014-03-20
3.depart	5251.26025265659	1	2014-03-20
end.obs	8046	1	2014-03-20
