## Supplemental_reproducible_code for "Fighting isn’t sexy in lekking Greater Sage-grouse (*Centrocercus urophasianus*)": pres_exact_day_2

Events	Time	Date	Bird_ID	Type
1.arrive	0	2014-03-20	1	arrive
2.arrive	0	2014-03-20	2	arrive
3.arrive	0	2014-03-20	3	arrive
4.arrive	0	2014-03-20	4	arrive
5.arrive	0	2014-03-20	5	arrive
7.arrive	0	2014-03-20	7	arrive
4.depart	4156.70658440821	2014-03-20	4	depart
5.depart	4207.89746740859	2014-03-20	5	depart
7.depart	4384.28431903747	2014-03-20	7	depart
1.depart	4653.74502866837	2014-03-20	1	depart
2.depart	4655.1280444566	2014-03-20	2	depart
3.depart	5251.26025265659	2014-03-20	3	depart
