## Supplemental_reproducible_code for "Fighting isn’t sexy in lekking Greater Sage-grouse (*Centrocercus urophasianus*)": evlist_day2

Events	Time
0	0
89	22.1264008438819
872	22.1274023605986
962	59.4222427780691
32	212.049722266611
874	212.051119601165
962	212.503420296879
32	278.922156211572
874	278.923119343203
962	318.463554373999
61	372.723037071039
874	372.723163841395
964	386.408568594661
3	455.780924642901
934	455.784905939939
961	456.24905585972
3	616.880163243903
874	616.880760729951
964	689.312894167188
178	746.436309826542
874	746.436393408513
967	797.205741810446
32	863.598860848035
874	863.599812449987
0	900
964	1095.91123315917
178	1120.11463099873
874	1120.11486295381
0	1176.967
59	1434.8166600732
871	1434.81712214061
961	1500.07342195143
2	1543.24353991534
873	1543.24541194069
963	1565.07387292034
117	1620.96398181075
931	1620.96399175656
964	1656.6359849828
961	1656.90921537937
178	1726.86859642297
934	1726.87026442433
0	1800
964	1891.3577714276
89	1931.53805049446
932	1931.53873662815
962	1974.08043827809
2	1999.24536146792
873	1999.24714576216
963	2018.96907907591
64	2055.80619880432
877	2055.80624051754
1054	2176.05661241523
1051	2387.72692410959
963	2472.55361469317
64	2577.07974569626
937	2577.08012275534
963	2603.24665647995
0	2700
31	2791.33416755325
933	2791.3361984074
963	2894.68816989396
177	3202.73752573978
873	3202.73980160234
963	3203.82572762764
0	3271.09958674583
1055	3436.70607882051
31	3583.08879311183
873	3583.08923580973
0	3600
963	3644.90764092408
177	3679.60166988881
873	3679.60287806695
963	4044.4862534991
64	4072.79340129523
877	4072.7940942004
963	4232.46859473367
30	4365.17101420413
931	4365.17269409546
961	4385.85103323824
1052	4479.87784863154
0	4500
177	4698.17032519637
933	4698.17110221287
963	4776.29193970049
64	4821.6529408998
877	4821.65296929084
963	4824.46280891884
64	4876.23898606208
877	4876.24286113825
963	5004.21952887223
59	5088.66247307128
871	5088.66330018624
963	5223.05489569623
1053	5341.52212267771
0	5400
0	6300
0	6567.17899391635
64	6575.18544119138
877	6575.18616200579
963	7148.05518671743
0	7200
1053	7202.08100593953
1051	7627.99415001318
1057	7708.48319561482
0	8046
