## Supplemental_reproducible_code for "Fighting isn’t sexy in lekking Greater Sage-grouse (*Centrocercus urophasianus*)": full_event_list_day2

Events	Time	Females	Date
fem.enter	0	2	2014-03-20
4.attack.2	22.1264008438819	2	2014-03-20
2.initFO	22.1274023605986	2	2014-03-20
2.disengage	59.4222427780691	2	2014-03-20
2.attack.4	212.049722266611	2	2014-03-20
4.initFO	212.051119601165	2	2014-03-20
2.disengage	212.503420296879	2	2014-03-20
2.attack.4	278.922156211572	2	2014-03-20
4.initFO	278.923119343203	2	2014-03-20
2.disengage	318.463554373999	2	2014-03-20
3.attack.4	372.723037071039	2	2014-03-20
4.initFO	372.723163841395	2	2014-03-20
4.disengage	386.408568594661	2	2014-03-20
1.attack.4	455.780924642901	2	2014-03-20
4.initSF	455.784905939939	2	2014-03-20
1.disengage	456.24905585972	2	2014-03-20
1.attack.4	616.880163243903	2	2014-03-20
4.initFO	616.880760729951	2	2014-03-20
4.disengage	689.312894167188	2	2014-03-20
7.attack.4	746.436309826542	2	2014-03-20
4.initFO	746.436393408513	2	2014-03-20
7.disengage	797.205741810446	2	2014-03-20
2.attack.4	863.598860848035	2	2014-03-20
4.initFO	863.599812449987	2	2014-03-20
clock.time	900	2	2014-03-20
4.disengage	1095.91123315917	2	2014-03-20
7.attack.4	1120.11463099873	2	2014-03-20
4.initFO	1120.11486295381	2	2014-03-20
fem.exit	1176.967	1	2014-03-20
3.attack.1	1434.8166600732	1	2014-03-20
1.initFO	1434.81712214061	1	2014-03-20
1.disengage	1500.07342195143	1	2014-03-20
1.attack.3	1543.24353991534	1	2014-03-20
3.initFO	1543.24541194069	1	2014-03-20
3.disengage	1565.07387292034	1	2014-03-20
5.attack.1	1620.96398181075	1	2014-03-20
1.initSF	1620.96399175656	1	2014-03-20
4.disengage	1656.6359849828	1	2014-03-20
1.disengage	1656.90921537937	1	2014-03-20
7.attack.4	1726.86859642297	1	2014-03-20
4.initSF	1726.87026442433	1	2014-03-20
clock.time	1800	1	2014-03-20
4.disengage	1891.3577714276	1	2014-03-20
4.attack.2	1931.53805049446	1	2014-03-20
2.initSF	1931.53873662815	1	2014-03-20
2.disengage	1974.08043827809	1	2014-03-20
1.attack.3	1999.24536146792	1	2014-03-20
3.initFO	1999.24714576216	1	2014-03-20
3.disengage	2018.96907907591	1	2014-03-20
3.attack.7	2055.80619880432	1	2014-03-20
7.initFO	2055.80624051754	1	2014-03-20
4.depart	2176.05661241523	1	2014-03-20
1.depart	2387.72692410959	1	2014-03-20
3.disengage	2472.55361469317	1	2014-03-20
3.attack.7	2577.07974569626	1	2014-03-20
7.initSF	2577.08012275534	1	2014-03-20
3.disengage	2603.24665647995	1	2014-03-20
clock.time	2700	1	2014-03-20
2.attack.3	2791.33416755325	1	2014-03-20
3.initSF	2791.3361984074	1	2014-03-20
3.disengage	2894.68816989396	1	2014-03-20
7.attack.3	3202.73752573978	1	2014-03-20
3.initFO	3202.73980160234	1	2014-03-20
3.disengage	3203.82572762764	1	2014-03-20
1.arrive	3271.09958674583	1	2014-03-20
5.depart	3436.70607882051	1	2014-03-20
2.attack.3	3583.08879311183	1	2014-03-20
3.initFO	3583.08923580973	1	2014-03-20
clock.time	3600	1	2014-03-20
3.disengage	3644.90764092408	1	2014-03-20
7.attack.3	3679.60166988881	1	2014-03-20
3.initFO	3679.60287806695	1	2014-03-20
3.disengage	4044.4862534991	1	2014-03-20
3.attack.7	4072.79340129523	1	2014-03-20
7.initFO	4072.7940942004	1	2014-03-20
3.disengage	4232.46859473367	1	2014-03-20
2.attack.1	4365.17101420413	1	2014-03-20
1.initSF	4365.17269409546	1	2014-03-20
1.disengage	4385.85103323824	1	2014-03-20
2.depart	4479.87784863154	1	2014-03-20
clock.time	4500	1	2014-03-20
7.attack.3	4698.17032519637	1	2014-03-20
3.initSF	4698.17110221287	1	2014-03-20
3.disengage	4776.29193970049	1	2014-03-20
3.attack.7	4821.6529408998	1	2014-03-20
7.initFO	4821.65296929084	1	2014-03-20
3.disengage	4824.46280891884	1	2014-03-20
3.attack.7	4876.23898606208	1	2014-03-20
7.initFO	4876.24286113825	1	2014-03-20
3.disengage	5004.21952887223	1	2014-03-20
3.attack.1	5088.66247307128	1	2014-03-20
1.initFO	5088.66330018624	1	2014-03-20
3.disengage	5223.05489569623	1	2014-03-20
3.depart	5341.52212267771	1	2014-03-20
clock.time	5400	1	2014-03-20
clock.time	6300	1	2014-03-20
3.arrive	6567.17899391635	1	2014-03-20
3.attack.7	6575.18544119138	1	2014-03-20
7.initFO	6575.18616200579	1	2014-03-20
3.disengage	7148.05518671743	1	2014-03-20
clock.time	7200	1	2014-03-20
3.depart	7202.08100593953	1	2014-03-20
1.depart	7627.99415001318	1	2014-03-20
7.depart	7708.48319561482	1	2014-03-20
end.obs	8046	1	2014-03-20
