## Supplemental_reproducible_code for "Fighting isn’t sexy in lekking Greater Sage-grouse (*Centrocercus urophasianus*)": pres_exact_day_2

Events	Time	Date	Bird_ID	Type
1.arrive	0	2014-03-20	1	arrive
2.arrive	0	2014-03-20	2	arrive
3.arrive	0	2014-03-20	3	arrive
4.arrive	0	2014-03-20	4	arrive
5.arrive	0	2014-03-20	5	arrive
7.arrive	0	2014-03-20	7	arrive
4.depart	2176.05661241523	2014-03-20	4	depart
1.depart	2387.72692410959	2014-03-20	1	depart
1.arrive	3271.09958674583	2014-03-20	1	arrive
5.depart	3436.70607882051	2014-03-20	5	depart
2.depart	4479.87784863154	2014-03-20	2	depart
3.depart	5341.52212267771	2014-03-20	3	depart
3.arrive	6567.17899391635	2014-03-20	3	arrive
3.depart	7202.08100593953	2014-03-20	3	depart
1.depart	7627.99415001318	2014-03-20	1	depart
7.depart	7708.48319561482	2014-03-20	7	depart
