## Supplemental_reproducible_code for "Fighting isn’t sexy in lekking Greater Sage-grouse (*Centrocercus urophasianus*)": evlist_day2

Events	Time
0	0
1053	612.605349916491
178	651.382222985056
934	651.384179297872
967	652.211520920668
32	790.86099868564
874	790.861054639352
964	853.866928288879
0	900
994	1046.13814093218
178	1047.85777531793
934	1047.85850472432
967	1068.5918549742
93	1102.02372037147
937	1102.02372790452
964	1105.62417657287
0	1176.967
0	1277.17247780142
93	1289.07084955671
877	1289.07161858022
964	1556.51535117437
178	1573.1803674927
874	1573.18092501363
0	1800
964	2018.98027968297
178	2046.06263864129
874	2046.06431369271
4	2165.2651414092
935	2165.26595837746
961	2207.2924447144
964	2268.37619244982
178	2282.19134165339
934	2282.19150224179
967	2318.95938801968
89	2334.61389980859
872	2334.61751463051
2	2617.74529194931
873	2617.74612933111
961	2624.63330865641
0	2700
962	3104.00346976585
89	3122.90390043373
872	3122.9064843086
962	3232.21048751688
89	3314.00240905418
872	3314.00329944669
1053	3453.71551229617
0	3600
964	3636.28002141395
0	3681.86421377364
1057	3717.70409222903
89	3784.99205837557
872	3784.9933029135
962	3789.25938875133
61	3813.23061751374
874	3813.23104300442
963	3956.72182737618
61	4041.03864177313
874	4041.04255641147
963	4415.96155374242
89	4475.04120534432
932	4475.04380984593
964	4493.07597566597
0	4500
59	4642.62586887061
931	4642.6261262876
961	4732.22837946676
30	4794.9367762849
871	4794.93904834566
1053	4960.0054583423
0	4976.96399038491
1054	5252.35024731052
0	5400
1055	5442.83833735279
961	5621.93904040663
59	5693.96556841132
871	5693.96611839234
1052	5715.4702716786
961	5740.56118069372
2	5836.96900471671
873	5836.96957130472
0	6300
961	6790.93978580913
1051	6806.6692419525
1053	6866.51747753271
0	8046
