## Supplemental_reproducible_code for "Fighting isn’t sexy in lekking Greater Sage-grouse (*Centrocercus urophasianus*)": full_event_list_day2

Events	Time	Females	Date
fem.enter	0	2	2014-03-20
3.depart	612.605349916491	2	2014-03-20
7.attack.4	651.382222985056	2	2014-03-20
4.initSF	651.384179297872	2	2014-03-20
7.disengage	652.211520920668	2	2014-03-20
2.attack.4	790.86099868564	2	2014-03-20
4.initFO	790.861054639352	2	2014-03-20
4.disengage	853.866928288879	2	2014-03-20
clock.time	900	2	2014-03-20
4.cop.start	1046.13814093218	2	2014-03-20
7.attack.4	1047.85777531793	2	2014-03-20
4.initSF	1047.85850472432	2	2014-03-20
7.disengage	1068.5918549742	2	2014-03-20
4.attack.7	1102.02372037147	2	2014-03-20
7.initSF	1102.02372790452	2	2014-03-20
4.disengage	1105.62417657287	2	2014-03-20
fem.exit	1176.967	1	2014-03-20
3.arrive	1277.17247780142	1	2014-03-20
4.attack.7	1289.07084955671	1	2014-03-20
7.initFO	1289.07161858022	1	2014-03-20
4.disengage	1556.51535117437	1	2014-03-20
7.attack.4	1573.1803674927	1	2014-03-20
4.initFO	1573.18092501363	1	2014-03-20
clock.time	1800	1	2014-03-20
4.disengage	2018.98027968297	1	2014-03-20
7.attack.4	2046.06263864129	1	2014-03-20
4.initFO	2046.06431369271	1	2014-03-20
1.attack.5	2165.2651414092	1	2014-03-20
5.initSF	2165.26595837746	1	2014-03-20
1.disengage	2207.2924447144	1	2014-03-20
4.disengage	2268.37619244982	1	2014-03-20
7.attack.4	2282.19134165339	1	2014-03-20
4.initSF	2282.19150224179	1	2014-03-20
7.disengage	2318.95938801968	1	2014-03-20
4.attack.2	2334.61389980859	1	2014-03-20
2.initFO	2334.61751463051	1	2014-03-20
1.attack.3	2617.74529194931	1	2014-03-20
3.initFO	2617.74612933111	1	2014-03-20
1.disengage	2624.63330865641	1	2014-03-20
clock.time	2700	1	2014-03-20
2.disengage	3104.00346976585	1	2014-03-20
4.attack.2	3122.90390043373	1	2014-03-20
2.initFO	3122.9064843086	1	2014-03-20
2.disengage	3232.21048751688	1	2014-03-20
4.attack.2	3314.00240905418	1	2014-03-20
2.initFO	3314.00329944669	1	2014-03-20
3.depart	3453.71551229617	1	2014-03-20
clock.time	3600	1	2014-03-20
4.disengage	3636.28002141395	1	2014-03-20
3.arrive	3681.86421377364	1	2014-03-20
7.depart	3717.70409222903	1	2014-03-20
4.attack.2	3784.99205837557	1	2014-03-20
2.initFO	3784.9933029135	1	2014-03-20
2.disengage	3789.25938875133	1	2014-03-20
3.attack.4	3813.23061751374	1	2014-03-20
4.initFO	3813.23104300442	1	2014-03-20
3.disengage	3956.72182737618	1	2014-03-20
3.attack.4	4041.03864177313	1	2014-03-20
4.initFO	4041.04255641147	1	2014-03-20
3.disengage	4415.96155374242	1	2014-03-20
4.attack.2	4475.04120534432	1	2014-03-20
2.initSF	4475.04380984593	1	2014-03-20
4.disengage	4493.07597566597	1	2014-03-20
clock.time	4500	1	2014-03-20
3.attack.1	4642.62586887061	1	2014-03-20
1.initSF	4642.6261262876	1	2014-03-20
1.disengage	4732.22837946676	1	2014-03-20
2.attack.1	4794.9367762849	1	2014-03-20
1.initFO	4794.93904834566	1	2014-03-20
3.depart	4960.0054583423	1	2014-03-20
3.arrive	4976.96399038491	1	2014-03-20
4.depart	5252.35024731052	1	2014-03-20
clock.time	5400	1	2014-03-20
5.depart	5442.83833735279	1	2014-03-20
1.disengage	5621.93904040663	1	2014-03-20
3.attack.1	5693.96556841132	1	2014-03-20
1.initFO	5693.96611839234	1	2014-03-20
2.depart	5715.4702716786	1	2014-03-20
1.disengage	5740.56118069372	1	2014-03-20
1.attack.3	5836.96900471671	1	2014-03-20
3.initFO	5836.96957130472	1	2014-03-20
clock.time	6300	1	2014-03-20
1.disengage	6790.93978580913	1	2014-03-20
1.depart	6806.6692419525	1	2014-03-20
3.depart	6866.51747753271	1	2014-03-20
end.obs	8046	1	2014-03-20
