## Supplemental_reproducible_code for "Fighting isn’t sexy in lekking Greater Sage-grouse (*Centrocercus urophasianus*)": pres_exact_day_2

Events	Time	Date	Bird_ID	Type
1.arrive	0	2014-03-20	1	arrive
2.arrive	0	2014-03-20	2	arrive
3.arrive	0	2014-03-20	3	arrive
4.arrive	0	2014-03-20	4	arrive
5.arrive	0	2014-03-20	5	arrive
7.arrive	0	2014-03-20	7	arrive
3.depart	612.605349916491	2014-03-20	3	depart
3.arrive	1277.17247780142	2014-03-20	3	arrive
3.depart	3453.71551229617	2014-03-20	3	depart
3.arrive	3681.86421377364	2014-03-20	3	arrive
7.depart	3717.70409222903	2014-03-20	7	depart
3.depart	4960.0054583423	2014-03-20	3	depart
3.arrive	4976.96399038491	2014-03-20	3	arrive
4.depart	5252.35024731052	2014-03-20	4	depart
5.depart	5442.83833735279	2014-03-20	5	depart
2.depart	5715.4702716786	2014-03-20	2	depart
1.depart	6806.6692419525	2014-03-20	1	depart
3.depart	6866.51747753271	2014-03-20	3	depart
