## Supplemental_reproducible_code for "Fighting isn’t sexy in lekking Greater Sage-grouse (*Centrocercus urophasianus*)": evlist_day2

Events	Time
0	0
60	20.2637759615751
872	20.2641532151623
962	33.9501710800625
59	120.446132433765
871	120.448167266314
963	265.851685319283
35	380.669275074159
877	380.6706865819
962	429.674202327662
59	476.575368947006
931	476.578139907304
963	477.337006281948
59	477.664131677617
871	477.666996279568
963	487.601040453568
59	738.228419007072
871	738.231125616118
963	744.005900189005
59	896.891292638822
871	896.891908305296
0	900
963	913.489380307388
178	1174.21179869096
874	1174.21221923804
0	1176.967
967	1219.6826753865
1052	1266.3369094969
59	1721.78973397489
871	1721.78992997462
961	1763.57355939656
0	1800
178	2142.52586123481
874	2142.52758472969
964	2235.52917966106
1057	2269.47135916161
1055	2300.05556410825
0	2700
90	2883.96160161176
873	2883.96165038446
1051	3084.6165821922
964	3152.96540102907
1053	3182.39458035918
0	3368.49846861028
0	3600
1053	3692.56337560889
0	4033.70514091535
0	4500
90	5177.81108316823
873	5177.811771508
964	5254.83311210629
0	5400
90	5428.14019034432
873	5428.14181671209
964	5440.31705058885
90	5946.18922279309
873	5946.18955469799
963	6166.76482042332
0	6300
90	6508.43465936826
873	6508.4359569492
964	6769.8583786848
90	7118.58399324017
873	7118.58455478744
0	7200
963	7291.05229163659
1053	7299.31861496575
1054	7300.82181764359
0	8046
