## Supplemental_reproducible_code for "Fighting isn’t sexy in lekking Greater Sage-grouse (*Centrocercus urophasianus*)": full_event_list_day2

Events	Time	Females	Date
fem.enter	0	2	2014-03-20
3.attack.2	20.2637759615751	2	2014-03-20
2.initFO	20.2641532151623	2	2014-03-20
2.disengage	33.9501710800625	2	2014-03-20
3.attack.1	120.446132433765	2	2014-03-20
1.initFO	120.448167266314	2	2014-03-20
3.disengage	265.851685319283	2	2014-03-20
2.attack.7	380.669275074159	2	2014-03-20
7.initFO	380.6706865819	2	2014-03-20
2.disengage	429.674202327662	2	2014-03-20
3.attack.1	476.575368947006	2	2014-03-20
1.initSF	476.578139907304	2	2014-03-20
3.disengage	477.337006281948	2	2014-03-20
3.attack.1	477.664131677617	2	2014-03-20
1.initFO	477.666996279568	2	2014-03-20
3.disengage	487.601040453568	2	2014-03-20
3.attack.1	738.228419007072	2	2014-03-20
1.initFO	738.231125616118	2	2014-03-20
3.disengage	744.005900189005	2	2014-03-20
3.attack.1	896.891292638822	2	2014-03-20
1.initFO	896.891908305296	2	2014-03-20
clock.time	900	2	2014-03-20
3.disengage	913.489380307388	2	2014-03-20
7.attack.4	1174.21179869096	2	2014-03-20
4.initFO	1174.21221923804	2	2014-03-20
fem.exit	1176.967	1	2014-03-20
7.disengage	1219.6826753865	1	2014-03-20
2.depart	1266.3369094969	1	2014-03-20
3.attack.1	1721.78973397489	1	2014-03-20
1.initFO	1721.78992997462	1	2014-03-20
1.disengage	1763.57355939656	1	2014-03-20
clock.time	1800	1	2014-03-20
7.attack.4	2142.52586123481	1	2014-03-20
4.initFO	2142.52758472969	1	2014-03-20
4.disengage	2235.52917966106	1	2014-03-20
7.depart	2269.47135916161	1	2014-03-20
5.depart	2300.05556410825	1	2014-03-20
clock.time	2700	1	2014-03-20
4.attack.3	2883.96160161176	1	2014-03-20
3.initFO	2883.96165038446	1	2014-03-20
1.depart	3084.6165821922	1	2014-03-20
4.disengage	3152.96540102907	1	2014-03-20
3.depart	3182.39458035918	1	2014-03-20
3.arrive	3368.49846861028	1	2014-03-20
clock.time	3600	1	2014-03-20
3.depart	3692.56337560889	1	2014-03-20
3.arrive	4033.70514091535	1	2014-03-20
clock.time	4500	1	2014-03-20
4.attack.3	5177.81108316823	1	2014-03-20
3.initFO	5177.811771508	1	2014-03-20
4.disengage	5254.83311210629	1	2014-03-20
clock.time	5400	1	2014-03-20
4.attack.3	5428.14019034432	1	2014-03-20
3.initFO	5428.14181671209	1	2014-03-20
4.disengage	5440.31705058885	1	2014-03-20
4.attack.3	5946.18922279309	1	2014-03-20
3.initFO	5946.18955469799	1	2014-03-20
3.disengage	6166.76482042332	1	2014-03-20
clock.time	6300	1	2014-03-20
4.attack.3	6508.43465936826	1	2014-03-20
3.initFO	6508.4359569492	1	2014-03-20
4.disengage	6769.8583786848	1	2014-03-20
4.attack.3	7118.58399324017	1	2014-03-20
3.initFO	7118.58455478744	1	2014-03-20
clock.time	7200	1	2014-03-20
3.disengage	7291.05229163659	1	2014-03-20
3.depart	7299.31861496575	1	2014-03-20
4.depart	7300.82181764359	1	2014-03-20
end.obs	8046	1	2014-03-20
