## Supplemental_reproducible_code for "Fighting isn’t sexy in lekking Greater Sage-grouse (*Centrocercus urophasianus*)": pres_exact_day_2

Events	Time	Date	Bird_ID	Type
1.arrive	0	2014-03-20	1	arrive
2.arrive	0	2014-03-20	2	arrive
3.arrive	0	2014-03-20	3	arrive
4.arrive	0	2014-03-20	4	arrive
5.arrive	0	2014-03-20	5	arrive
7.arrive	0	2014-03-20	7	arrive
2.depart	1266.3369094969	2014-03-20	2	depart
7.depart	2269.47135916161	2014-03-20	7	depart
5.depart	2300.05556410825	2014-03-20	5	depart
1.depart	3084.6165821922	2014-03-20	1	depart
3.depart	3182.39458035918	2014-03-20	3	depart
3.arrive	3368.49846861028	2014-03-20	3	arrive
3.depart	3692.56337560889	2014-03-20	3	depart
3.arrive	4033.70514091535	2014-03-20	3	arrive
3.depart	7299.31861496575	2014-03-20	3	depart
4.depart	7300.82181764359	2014-03-20	4	depart
