## Supplemental_reproducible_code for "Fighting isn’t sexy in lekking Greater Sage-grouse (*Centrocercus urophasianus*)": evlist_day2

Events	Time
0	0
93	153.996803333906
937	154.000819236009
993	154.972160271947
1023	155.415848395337
964	181.478274932507
93	231.671155485885
877	231.671303398082
964	252.271583243992
93	286.852691552463
877	286.852852113022
964	304.235681078842
993	358.337142971039
2	359.636177312972
933	359.636962623912
961	364.841008273466
2	395.767341334525
873	395.770773918492
963	408.755790179524
33	499.693201049818
875	499.694647895252
965	544.725062787749
93	554.606820146142
877	554.606867412431
964	559.525284381817
64	581.233996315299
877	581.234891290637
963	648.277909533443
993	782.237273317292
1023	790.106636375241
2	796.478926845481
873	796.485246311397
35	798.356732475251
877	798.358978910827
967	866.013507360175
963	869.250395965159
0	900
59	933.419582234541
871	933.423562618467
961	966.688692761634
64	1141.03819056355
937	1141.0393424875
963	1142.17507248088
0	1176.967
64	1402.36646809622
877	1402.36740025196
1	1579.42090430059
872	1579.42138251512
963	1688.64213094419
64	1777.28506996729
877	1777.28616201525
0	1800
963	1857.71395344585
962	2007.99774934304
59	2107.39977472915
931	2107.40076377084
963	2143.17930309984
2	2163.77099823124
873	2163.77220292906
961	2291.82860133063
177	2310.22692578391
873	2310.22741364573
963	2453.60141432847
6	2471.57717293409
937	2471.57742078205
961	2552.09175681792
64	2580.52001640324
877	2580.52103241171
0	2700
120	2749.34781766706
874	2749.34877437304
963	3014.81688469314
35	3072.92118720691
937	3072.92167370509
962	3105.51297910196
35	3494.55821386302
937	3494.55861530838
962	3560.16917421267
0	3600
965	3830.85898456135
64	3843.45938063472
877	3843.45995538453
89	4060.75404141275
932	4060.75423771045
964	4101.08408901107
963	4108.44196161158
64	4145.67657482022
877	4145.67660966921
89	4174.93837004949
872	4174.93851023107
963	4261.94858741164
964	4336.94702155533
1	4336.94840323349
872	4336.94944348066
962	4406.10435535003
64	4407.72952916985
877	4407.7303547093
1052	4421.5988651856
1055	4488.41552221876
0	4500
963	5004.61009501643
64	5063.80641041931
937	5063.8075607845
963	5082.96153897967
177	5126.16833414308
873	5126.16933244635
0	5400
1054	5518.20414076097
967	5593.57987742742
2	5928.14307313102
873	5928.1447422704
963	5976.37225985577
0	6300
64	6445.32851712278
937	6445.3286486041
963	6486.58499554889
6	6969.25247210216
937	6969.25249441284
961	6975.99290356372
59	6978.24591792101
871	6978.24919891709
963	6986.67510943947
1057	7031.59288064181
0	7200
1051	7493.25334160242
0	7817.44671976241
1053	7961.57665019844
0	8046
