## Supplemental_reproducible_code for "Fighting isn’t sexy in lekking Greater Sage-grouse (*Centrocercus urophasianus*)": full_event_list_day2

Events	Time	Females	Date
fem.enter	0	2	2014-03-20
4.attack.7	153.996803333906	2	2014-03-20
7.initSF	154.000819236009	2	2014-03-20
3.cop.start	154.972160271947	2	2014-03-20
3.cop.end	155.415848395337	2	2014-03-20
4.disengage	181.478274932507	2	2014-03-20
4.attack.7	231.671155485885	2	2014-03-20
7.initFO	231.671303398082	2	2014-03-20
4.disengage	252.271583243992	2	2014-03-20
4.attack.7	286.852691552463	2	2014-03-20
7.initFO	286.852852113022	2	2014-03-20
4.disengage	304.235681078842	2	2014-03-20
3.cop.start	358.337142971039	2	2014-03-20
1.attack.3	359.636177312972	2	2014-03-20
3.initSF	359.636962623912	2	2014-03-20
1.disengage	364.841008273466	2	2014-03-20
1.attack.3	395.767341334525	2	2014-03-20
3.initFO	395.770773918492	2	2014-03-20
3.disengage	408.755790179524	2	2014-03-20
2.attack.5	499.693201049818	2	2014-03-20
5.initFO	499.694647895252	2	2014-03-20
5.disengage	544.725062787749	2	2014-03-20
4.attack.7	554.606820146142	2	2014-03-20
7.initFO	554.606867412431	2	2014-03-20
4.disengage	559.525284381817	2	2014-03-20
3.attack.7	581.233996315299	2	2014-03-20
7.initFO	581.234891290637	2	2014-03-20
3.disengage	648.277909533443	2	2014-03-20
3.cop.start	782.237273317292	2	2014-03-20
3.cop.end	790.106636375241	2	2014-03-20
1.attack.3	796.478926845481	2	2014-03-20
3.initFO	796.485246311397	2	2014-03-20
2.attack.7	798.356732475251	2	2014-03-20
7.initFO	798.358978910827	2	2014-03-20
7.disengage	866.013507360175	2	2014-03-20
3.disengage	869.250395965159	2	2014-03-20
clock.time	900	2	2014-03-20
3.attack.1	933.419582234541	2	2014-03-20
1.initFO	933.423562618467	2	2014-03-20
1.disengage	966.688692761634	2	2014-03-20
3.attack.7	1141.03819056355	2	2014-03-20
7.initSF	1141.0393424875	2	2014-03-20
3.disengage	1142.17507248088	2	2014-03-20
fem.exit	1176.967	1	2014-03-20
3.attack.7	1402.36646809622	1	2014-03-20
7.initFO	1402.36740025196	1	2014-03-20
1.attack.2	1579.42090430059	1	2014-03-20
2.initFO	1579.42138251512	1	2014-03-20
3.disengage	1688.64213094419	1	2014-03-20
3.attack.7	1777.28506996729	1	2014-03-20
7.initFO	1777.28616201525	1	2014-03-20
clock.time	1800	1	2014-03-20
3.disengage	1857.71395344585	1	2014-03-20
2.disengage	2007.99774934304	1	2014-03-20
3.attack.1	2107.39977472915	1	2014-03-20
1.initSF	2107.40076377084	1	2014-03-20
3.disengage	2143.17930309984	1	2014-03-20
1.attack.3	2163.77099823124	1	2014-03-20
3.initFO	2163.77220292906	1	2014-03-20
1.disengage	2291.82860133063	1	2014-03-20
7.attack.3	2310.22692578391	1	2014-03-20
3.initFO	2310.22741364573	1	2014-03-20
3.disengage	2453.60141432847	1	2014-03-20
1.attack.7	2471.57717293409	1	2014-03-20
7.initSF	2471.57742078205	1	2014-03-20
1.disengage	2552.09175681792	1	2014-03-20
3.attack.7	2580.52001640324	1	2014-03-20
7.initFO	2580.52103241171	1	2014-03-20
clock.time	2700	1	2014-03-20
5.attack.4	2749.34781766706	1	2014-03-20
4.initFO	2749.34877437304	1	2014-03-20
3.disengage	3014.81688469314	1	2014-03-20
2.attack.7	3072.92118720691	1	2014-03-20
7.initSF	3072.92167370509	1	2014-03-20
2.disengage	3105.51297910196	1	2014-03-20
2.attack.7	3494.55821386302	1	2014-03-20
7.initSF	3494.55861530838	1	2014-03-20
2.disengage	3560.16917421267	1	2014-03-20
clock.time	3600	1	2014-03-20
5.disengage	3830.85898456135	1	2014-03-20
3.attack.7	3843.45938063472	1	2014-03-20
7.initFO	3843.45995538453	1	2014-03-20
4.attack.2	4060.75404141275	1	2014-03-20
2.initSF	4060.75423771045	1	2014-03-20
4.disengage	4101.08408901107	1	2014-03-20
3.disengage	4108.44196161158	1	2014-03-20
3.attack.7	4145.67657482022	1	2014-03-20
7.initFO	4145.67660966921	1	2014-03-20
4.attack.2	4174.93837004949	1	2014-03-20
2.initFO	4174.93851023107	1	2014-03-20
3.disengage	4261.94858741164	1	2014-03-20
4.disengage	4336.94702155533	1	2014-03-20
1.attack.2	4336.94840323349	1	2014-03-20
2.initFO	4336.94944348066	1	2014-03-20
2.disengage	4406.10435535003	1	2014-03-20
3.attack.7	4407.72952916985	1	2014-03-20
7.initFO	4407.7303547093	1	2014-03-20
2.depart	4421.5988651856	1	2014-03-20
5.depart	4488.41552221876	1	2014-03-20
clock.time	4500	1	2014-03-20
3.disengage	5004.61009501643	1	2014-03-20
3.attack.7	5063.80641041931	1	2014-03-20
7.initSF	5063.8075607845	1	2014-03-20
3.disengage	5082.96153897967	1	2014-03-20
7.attack.3	5126.16833414308	1	2014-03-20
3.initFO	5126.16933244635	1	2014-03-20
clock.time	5400	1	2014-03-20
4.depart	5518.20414076097	1	2014-03-20
7.disengage	5593.57987742742	1	2014-03-20
1.attack.3	5928.14307313102	1	2014-03-20
3.initFO	5928.1447422704	1	2014-03-20
3.disengage	5976.37225985577	1	2014-03-20
clock.time	6300	1	2014-03-20
3.attack.7	6445.32851712278	1	2014-03-20
7.initSF	6445.3286486041	1	2014-03-20
3.disengage	6486.58499554889	1	2014-03-20
1.attack.7	6969.25247210216	1	2014-03-20
7.initSF	6969.25249441284	1	2014-03-20
1.disengage	6975.99290356372	1	2014-03-20
3.attack.1	6978.24591792101	1	2014-03-20
1.initFO	6978.24919891709	1	2014-03-20
3.disengage	6986.67510943947	1	2014-03-20
7.depart	7031.59288064181	1	2014-03-20
clock.time	7200	1	2014-03-20
1.depart	7493.25334160242	1	2014-03-20
1.arrive	7817.44671976241	1	2014-03-20
3.depart	7961.57665019844	1	2014-03-20
end.obs	8046	1	2014-03-20
