## Supplemental_reproducible_code for "Fighting isn’t sexy in lekking Greater Sage-grouse (*Centrocercus urophasianus*)": pres_exact_day_2

Events	Time	Date	Bird_ID	Type
1.arrive	0	2014-03-20	1	arrive
2.arrive	0	2014-03-20	2	arrive
3.arrive	0	2014-03-20	3	arrive
4.arrive	0	2014-03-20	4	arrive
5.arrive	0	2014-03-20	5	arrive
7.arrive	0	2014-03-20	7	arrive
2.depart	4421.5988651856	2014-03-20	2	depart
5.depart	4488.41552221876	2014-03-20	5	depart
4.depart	5518.20414076097	2014-03-20	4	depart
7.depart	7031.59288064181	2014-03-20	7	depart
1.depart	7493.25334160242	2014-03-20	1	depart
1.arrive	7817.44671976241	2014-03-20	1	arrive
3.depart	7961.57665019844	2014-03-20	3	depart
