## Supplemental_reproducible_code for "Fighting isn’t sexy in lekking Greater Sage-grouse (*Centrocercus urophasianus*)": evlist_day2

Events	Time
0	0
88	136.890037269248
931	136.891902152952
177	141.332168551766
873	141.337260160386
964	147.450579627245
89	149.925841679303
872	149.925902094939
962	151.417878177528
32	185.550964356674
874	185.554190201549
963	199.275951679974
964	215.95707950221
62	260.156905402735
875	260.158205667807
963	294.701154360585
89	333.333328852613
872	333.333376584044
962	448.677717649534
3	468.912537341089
874	468.912810966653
964	555.565470983287
89	558.115685675737
872	558.118637367741
962	594.184493222695
994	846.751344578792
178	848.476278459085
934	848.478230462281
964	855.627404868531
89	894.272469082925
872	894.272892272416
0	900
962	901.522877633937
2	979.057774745916
873	979.058390279895
961	1009.99700566947
0	1176.967
89	1321.55985109097
932	1321.56017496449
964	1376.15015435662
88	1455.74682436053
871	1455.74814483712
961	1528.19093049854
177	1576.09883638629
873	1576.10005265757
0	1800
967	1821.25456206085
2	1933.72200953089
873	1933.72252321313
961	1950.5662597812
88	2001.18461524459
871	2001.1849196886
964	2132.66917127869
89	2152.84398530162
932	2152.84432293856
964	2221.27433587763
88	2235.18200914086
871	2235.18421495827
1052	2436.47470066364
0	2700
964	2784.5346071498
1054	3166.5958131437
177	3511.37407002449
873	3511.37427878048
0	3600
1051	3722.82080048015
967	3913.29076442791
1057	3966.92045617577
1053	4037.12063990487
0	4500
0	5167.28502475278
1053	5276.10991321912
1055	5366.89615490688
0	8046
