## Supplemental_reproducible_code for "Fighting isn’t sexy in lekking Greater Sage-grouse (*Centrocercus urophasianus*)": full_event_list_day2

Events	Time	Females	Date
fem.enter	0	2	2014-03-20
4.attack.1	136.890037269248	2	2014-03-20
1.initSF	136.891902152952	2	2014-03-20
7.attack.3	141.332168551766	2	2014-03-20
3.initFO	141.337260160386	2	2014-03-20
4.disengage	147.450579627245	2	2014-03-20
4.attack.2	149.925841679303	2	2014-03-20
2.initFO	149.925902094939	2	2014-03-20
2.disengage	151.417878177528	2	2014-03-20
2.attack.4	185.550964356674	2	2014-03-20
4.initFO	185.554190201549	2	2014-03-20
3.disengage	199.275951679974	2	2014-03-20
4.disengage	215.95707950221	2	2014-03-20
3.attack.5	260.156905402735	2	2014-03-20
5.initFO	260.158205667807	2	2014-03-20
3.disengage	294.701154360585	2	2014-03-20
4.attack.2	333.333328852613	2	2014-03-20
2.initFO	333.333376584044	2	2014-03-20
2.disengage	448.677717649534	2	2014-03-20
1.attack.4	468.912537341089	2	2014-03-20
4.initFO	468.912810966653	2	2014-03-20
4.disengage	555.565470983287	2	2014-03-20
4.attack.2	558.115685675737	2	2014-03-20
2.initFO	558.118637367741	2	2014-03-20
2.disengage	594.184493222695	2	2014-03-20
4.cop.start	846.751344578792	2	2014-03-20
7.attack.4	848.476278459085	2	2014-03-20
4.initSF	848.478230462281	2	2014-03-20
4.disengage	855.627404868531	2	2014-03-20
4.attack.2	894.272469082925	2	2014-03-20
2.initFO	894.272892272416	2	2014-03-20
clock.time	900	2	2014-03-20
2.disengage	901.522877633937	2	2014-03-20
1.attack.3	979.057774745916	2	2014-03-20
3.initFO	979.058390279895	2	2014-03-20
1.disengage	1009.99700566947	2	2014-03-20
fem.exit	1176.967	1	2014-03-20
4.attack.2	1321.55985109097	1	2014-03-20
2.initSF	1321.56017496449	1	2014-03-20
4.disengage	1376.15015435662	1	2014-03-20
4.attack.1	1455.74682436053	1	2014-03-20
1.initFO	1455.74814483712	1	2014-03-20
1.disengage	1528.19093049854	1	2014-03-20
7.attack.3	1576.09883638629	1	2014-03-20
3.initFO	1576.10005265757	1	2014-03-20
clock.time	1800	1	2014-03-20
7.disengage	1821.25456206085	1	2014-03-20
1.attack.3	1933.72200953089	1	2014-03-20
3.initFO	1933.72252321313	1	2014-03-20
1.disengage	1950.5662597812	1	2014-03-20
4.attack.1	2001.18461524459	1	2014-03-20
1.initFO	2001.1849196886	1	2014-03-20
4.disengage	2132.66917127869	1	2014-03-20
4.attack.2	2152.84398530162	1	2014-03-20
2.initSF	2152.84432293856	1	2014-03-20
4.disengage	2221.27433587763	1	2014-03-20
4.attack.1	2235.18200914086	1	2014-03-20
1.initFO	2235.18421495827	1	2014-03-20
2.depart	2436.47470066364	1	2014-03-20
clock.time	2700	1	2014-03-20
4.disengage	2784.5346071498	1	2014-03-20
4.depart	3166.5958131437	1	2014-03-20
7.attack.3	3511.37407002449	1	2014-03-20
3.initFO	3511.37427878048	1	2014-03-20
clock.time	3600	1	2014-03-20
1.depart	3722.82080048015	1	2014-03-20
7.disengage	3913.29076442791	1	2014-03-20
7.depart	3966.92045617577	1	2014-03-20
3.depart	4037.12063990487	1	2014-03-20
clock.time	4500	1	2014-03-20
3.arrive	5167.28502475278	1	2014-03-20
3.depart	5276.10991321912	1	2014-03-20
5.depart	5366.89615490688	1	2014-03-20
end.obs	8046	1	2014-03-20
