## Supplemental_reproducible_code for "Fighting isn’t sexy in lekking Greater Sage-grouse (*Centrocercus urophasianus*)": pres_exact_day_2

Events	Time	Date	Bird_ID	Type
1.arrive	0	2014-03-20	1	arrive
2.arrive	0	2014-03-20	2	arrive
3.arrive	0	2014-03-20	3	arrive
4.arrive	0	2014-03-20	4	arrive
5.arrive	0	2014-03-20	5	arrive
7.arrive	0	2014-03-20	7	arrive
2.depart	2436.47470066364	2014-03-20	2	depart
4.depart	3166.5958131437	2014-03-20	4	depart
1.depart	3722.82080048015	2014-03-20	1	depart
7.depart	3966.92045617577	2014-03-20	7	depart
3.depart	4037.12063990487	2014-03-20	3	depart
3.arrive	5167.28502475278	2014-03-20	3	arrive
3.depart	5276.10991321912	2014-03-20	3	depart
5.depart	5366.89615490688	2014-03-20	5	depart
