## Supplemental_reproducible_code for "Fighting isn’t sexy in lekking Greater Sage-grouse (*Centrocercus urophasianus*)": evlist_day2

Events	Time
0	0
1	40.1073215702014
872	40.1106862781182
961	71.5964040456491
1	137.158270225996
932	137.158739333055
961	152.01055707868
994	175.260772806717
1024	178.548445118756
994	449.03823018124
1024	452.478534555937
993	848.911650122784
1023	850.143406935975
176	885.154762451229
932	885.158815909562
962	886.077992085239
0	900
994	1136.86227461185
1024	1140.3438628911
0	1176.967
32	1227.22853340292
934	1227.22885021737
964	1251.15820182508
32	1254.23090801374
874	1254.23404320829
964	1309.55220548839
1055	1309.65655771573
32	1324.91234363325
874	1324.91249324232
964	1475.13183340654
61	1531.83645174568
874	1531.83658333342
964	1556.44369517343
88	1648.58479222441
871	1648.58554965749
1053	1664.8490436816
0	1800
961	2080.70594536665
1051	2108.03575239392
0	2125.79698308102
178	2375.83479485206
874	2375.83491291842
0	2700
967	2732.03218071071
1054	3016.18496335393
1053	3174.80132795052
0	3346.90219881117
1052	3378.71270953874
0	3600
0	4310.47843998698
0	4500
6	4992.22786779006
877	4992.22876074989
967	5285.26212452789
6	5302.60262042981
937	5302.60381515662
967	5338.67166413947
0	5400
1057	5475.60772985313
1053	5477.24953034296
0	5907.19504201573
1053	6274.18824055563
0	6300
0	6496.60175415849
1053	6931.75269362104
0	6985.94091887196
59	7032.84273423194
871	7032.84297602015
0	7200
963	7270.97655898281
2	7316.99030303814
873	7316.99053395583
963	7839.26517026377
1053	7893.17762363236
0	8046
