## Supplemental_reproducible_code for "Fighting isn’t sexy in lekking Greater Sage-grouse (*Centrocercus urophasianus*)": full_event_list_day2

Events	Time	Females	Date
fem.enter	0	2	2014-03-20
1.attack.2	40.1073215702014	2	2014-03-20
2.initFO	40.1106862781182	2	2014-03-20
1.disengage	71.5964040456491	2	2014-03-20
1.attack.2	137.158270225996	2	2014-03-20
2.initSF	137.158739333055	2	2014-03-20
1.disengage	152.01055707868	2	2014-03-20
4.cop.start	175.260772806717	2	2014-03-20
4.cop.end	178.548445118756	2	2014-03-20
4.cop.start	449.03823018124	2	2014-03-20
4.cop.end	452.478534555937	2	2014-03-20
3.cop.start	848.911650122784	2	2014-03-20
3.cop.end	850.143406935975	2	2014-03-20
7.attack.2	885.154762451229	2	2014-03-20
2.initSF	885.158815909562	2	2014-03-20
2.disengage	886.077992085239	2	2014-03-20
clock.time	900	2	2014-03-20
4.cop.start	1136.86227461185	2	2014-03-20
4.cop.end	1140.3438628911	2	2014-03-20
fem.exit	1176.967	1	2014-03-20
2.attack.4	1227.22853340292	1	2014-03-20
4.initSF	1227.22885021737	1	2014-03-20
4.disengage	1251.15820182508	1	2014-03-20
2.attack.4	1254.23090801374	1	2014-03-20
4.initFO	1254.23404320829	1	2014-03-20
4.disengage	1309.55220548839	1	2014-03-20
5.depart	1309.65655771573	1	2014-03-20
2.attack.4	1324.91234363325	1	2014-03-20
4.initFO	1324.91249324232	1	2014-03-20
4.disengage	1475.13183340654	1	2014-03-20
3.attack.4	1531.83645174568	1	2014-03-20
4.initFO	1531.83658333342	1	2014-03-20
4.disengage	1556.44369517343	1	2014-03-20
4.attack.1	1648.58479222441	1	2014-03-20
1.initFO	1648.58554965749	1	2014-03-20
3.depart	1664.8490436816	1	2014-03-20
clock.time	1800	1	2014-03-20
1.disengage	2080.70594536665	1	2014-03-20
1.depart	2108.03575239392	1	2014-03-20
3.arrive	2125.79698308102	1	2014-03-20
7.attack.4	2375.83479485206	1	2014-03-20
4.initFO	2375.83491291842	1	2014-03-20
clock.time	2700	1	2014-03-20
7.disengage	2732.03218071071	1	2014-03-20
4.depart	3016.18496335393	1	2014-03-20
3.depart	3174.80132795052	1	2014-03-20
3.arrive	3346.90219881117	1	2014-03-20
2.depart	3378.71270953874	1	2014-03-20
clock.time	3600	1	2014-03-20
1.arrive	4310.47843998698	1	2014-03-20
clock.time	4500	1	2014-03-20
1.attack.7	4992.22786779006	1	2014-03-20
7.initFO	4992.22876074989	1	2014-03-20
7.disengage	5285.26212452789	1	2014-03-20
1.attack.7	5302.60262042981	1	2014-03-20
7.initSF	5302.60381515662	1	2014-03-20
7.disengage	5338.67166413947	1	2014-03-20
clock.time	5400	1	2014-03-20
7.depart	5475.60772985313	1	2014-03-20
3.depart	5477.24953034296	1	2014-03-20
3.arrive	5907.19504201573	1	2014-03-20
3.depart	6274.18824055563	1	2014-03-20
clock.time	6300	1	2014-03-20
3.arrive	6496.60175415849	1	2014-03-20
3.depart	6931.75269362104	1	2014-03-20
3.arrive	6985.94091887196	1	2014-03-20
3.attack.1	7032.84273423194	1	2014-03-20
1.initFO	7032.84297602015	1	2014-03-20
clock.time	7200	1	2014-03-20
3.disengage	7270.97655898281	1	2014-03-20
1.attack.3	7316.99030303814	1	2014-03-20
3.initFO	7316.99053395583	1	2014-03-20
3.disengage	7839.26517026377	1	2014-03-20
3.depart	7893.17762363236	1	2014-03-20
end.obs	8046	1	2014-03-20
