## Supplemental_reproducible_code for "Fighting isn’t sexy in lekking Greater Sage-grouse (*Centrocercus urophasianus*)": pres_exact_day_2

Events	Time	Date	Bird_ID	Type
1.arrive	0	2014-03-20	1	arrive
2.arrive	0	2014-03-20	2	arrive
3.arrive	0	2014-03-20	3	arrive
4.arrive	0	2014-03-20	4	arrive
5.arrive	0	2014-03-20	5	arrive
7.arrive	0	2014-03-20	7	arrive
5.depart	1309.65655771573	2014-03-20	5	depart
3.depart	1664.8490436816	2014-03-20	3	depart
1.depart	2108.03575239392	2014-03-20	1	depart
3.arrive	2125.79698308102	2014-03-20	3	arrive
4.depart	3016.18496335393	2014-03-20	4	depart
3.depart	3174.80132795052	2014-03-20	3	depart
3.arrive	3346.90219881117	2014-03-20	3	arrive
2.depart	3378.71270953874	2014-03-20	2	depart
1.arrive	4310.47843998698	2014-03-20	1	arrive
7.depart	5475.60772985313	2014-03-20	7	depart
3.depart	5477.24953034296	2014-03-20	3	depart
3.arrive	5907.19504201573	2014-03-20	3	arrive
3.depart	6274.18824055563	2014-03-20	3	depart
3.arrive	6496.60175415849	2014-03-20	3	arrive
3.depart	6931.75269362104	2014-03-20	3	depart
3.arrive	6985.94091887196	2014-03-20	3	arrive
3.depart	7893.17762363236	2014-03-20	3	depart
