## Supplemental_reproducible_code for "Fighting isn’t sexy in lekking Greater Sage-grouse (*Centrocercus urophasianus*)": evlist_day2

Events	Time
0	0
4	93.2728361941241
935	93.2734779882629
60	97.9157015084533
872	97.9161008959417
961	98.8918530854822
962	138.232897488768
60	615.115023149535
872	615.117207154605
962	803.583782754898
0	900
3	954.503112503173
934	954.504484797269
964	956.070430927195
93	1038.5096293111
877	1038.51029988498
964	1073.9677549061
93	1117.80806187191
877	1117.80936591828
964	1117.94120232789
0	1176.967
32	1254.05475144101
874	1254.05530227799
964	1371.89385848104
3	1641.94954628503
934	1641.94970837249
964	1651.44059328861
178	1661.07992811207
934	1661.08156824263
964	1740.10895438328
64	1778.0526982842
937	1778.0534688958
963	1792.58308030901
0	1800
89	1825.44563070625
872	1825.44700077395
962	1852.99659301578
31	1906.44120068382
873	1906.44131278097
4	1932.2097499429
875	1932.20980267433
962	2197.52849679561
961	2245.75720175765
1052	2285.73598872052
178	2296.95903863762
874	2296.96033929534
0	2700
967	2814.49487916095
61	2816.26887710086
934	2816.26979382633
964	2818.30400549845
61	2941.63467673472
874	2941.63747480237
964	2956.86891031346
61	3045.12837644243
874	3045.13082739728
964	3068.36092224565
93	3253.94848501517
877	3253.94877413425
964	3577.50055179469
0	3600
1054	3658.05979641394
1053	3692.30075195149
1055	3792.31873500944
0	3911.49464503099
1051	3982.82897472162
1057	4179.87363867732
0	4500
0	4808.26098916105
1053	5018.21565025705
0	5361.20007034671
0	5400
2	5483.90373048865
873	5483.9063560496
963	5700.04717481262
1053	5932.34903039608
1051	6034.30773926346
0	8046
