## Supplemental_reproducible_code for "Fighting isn’t sexy in lekking Greater Sage-grouse (*Centrocercus urophasianus*)": full_event_list_day2

Events	Time	Females	Date
fem.enter	0	2	2014-03-20
1.attack.5	93.2728361941241	2	2014-03-20
5.initSF	93.2734779882629	2	2014-03-20
3.attack.2	97.9157015084533	2	2014-03-20
2.initFO	97.9161008959417	2	2014-03-20
1.disengage	98.8918530854822	2	2014-03-20
2.disengage	138.232897488768	2	2014-03-20
3.attack.2	615.115023149535	2	2014-03-20
2.initFO	615.117207154605	2	2014-03-20
2.disengage	803.583782754898	2	2014-03-20
clock.time	900	2	2014-03-20
1.attack.4	954.503112503173	2	2014-03-20
4.initSF	954.504484797269	2	2014-03-20
4.disengage	956.070430927195	2	2014-03-20
4.attack.7	1038.5096293111	2	2014-03-20
7.initFO	1038.51029988498	2	2014-03-20
4.disengage	1073.9677549061	2	2014-03-20
4.attack.7	1117.80806187191	2	2014-03-20
7.initFO	1117.80936591828	2	2014-03-20
4.disengage	1117.94120232789	2	2014-03-20
fem.exit	1176.967	1	2014-03-20
2.attack.4	1254.05475144101	1	2014-03-20
4.initFO	1254.05530227799	1	2014-03-20
4.disengage	1371.89385848104	1	2014-03-20
1.attack.4	1641.94954628503	1	2014-03-20
4.initSF	1641.94970837249	1	2014-03-20
4.disengage	1651.44059328861	1	2014-03-20
7.attack.4	1661.07992811207	1	2014-03-20
4.initSF	1661.08156824263	1	2014-03-20
4.disengage	1740.10895438328	1	2014-03-20
3.attack.7	1778.0526982842	1	2014-03-20
7.initSF	1778.0534688958	1	2014-03-20
3.disengage	1792.58308030901	1	2014-03-20
clock.time	1800	1	2014-03-20
4.attack.2	1825.44563070625	1	2014-03-20
2.initFO	1825.44700077395	1	2014-03-20
2.disengage	1852.99659301578	1	2014-03-20
2.attack.3	1906.44120068382	1	2014-03-20
3.initFO	1906.44131278097	1	2014-03-20
1.attack.5	1932.2097499429	1	2014-03-20
5.initFO	1932.20980267433	1	2014-03-20
2.disengage	2197.52849679561	1	2014-03-20
1.disengage	2245.75720175765	1	2014-03-20
2.depart	2285.73598872052	1	2014-03-20
7.attack.4	2296.95903863762	1	2014-03-20
4.initFO	2296.96033929534	1	2014-03-20
clock.time	2700	1	2014-03-20
7.disengage	2814.49487916095	1	2014-03-20
3.attack.4	2816.26887710086	1	2014-03-20
4.initSF	2816.26979382633	1	2014-03-20
4.disengage	2818.30400549845	1	2014-03-20
3.attack.4	2941.63467673472	1	2014-03-20
4.initFO	2941.63747480237	1	2014-03-20
4.disengage	2956.86891031346	1	2014-03-20
3.attack.4	3045.12837644243	1	2014-03-20
4.initFO	3045.13082739728	1	2014-03-20
4.disengage	3068.36092224565	1	2014-03-20
4.attack.7	3253.94848501517	1	2014-03-20
7.initFO	3253.94877413425	1	2014-03-20
4.disengage	3577.50055179469	1	2014-03-20
clock.time	3600	1	2014-03-20
4.depart	3658.05979641394	1	2014-03-20
3.depart	3692.30075195149	1	2014-03-20
5.depart	3792.31873500944	1	2014-03-20
3.arrive	3911.49464503099	1	2014-03-20
1.depart	3982.82897472162	1	2014-03-20
7.depart	4179.87363867732	1	2014-03-20
clock.time	4500	1	2014-03-20
1.arrive	4808.26098916105	1	2014-03-20
3.depart	5018.21565025705	1	2014-03-20
3.arrive	5361.20007034671	1	2014-03-20
clock.time	5400	1	2014-03-20
1.attack.3	5483.90373048865	1	2014-03-20
3.initFO	5483.9063560496	1	2014-03-20
3.disengage	5700.04717481262	1	2014-03-20
3.depart	5932.34903039608	1	2014-03-20
1.depart	6034.30773926346	1	2014-03-20
end.obs	8046	1	2014-03-20
