## Supplemental_reproducible_code for "Fighting isn’t sexy in lekking Greater Sage-grouse (*Centrocercus urophasianus*)": pres_exact_day_2

Events	Time	Date	Bird_ID	Type
1.arrive	0	2014-03-20	1	arrive
2.arrive	0	2014-03-20	2	arrive
3.arrive	0	2014-03-20	3	arrive
4.arrive	0	2014-03-20	4	arrive
5.arrive	0	2014-03-20	5	arrive
7.arrive	0	2014-03-20	7	arrive
2.depart	2285.73598872052	2014-03-20	2	depart
4.depart	3658.05979641394	2014-03-20	4	depart
3.depart	3692.30075195149	2014-03-20	3	depart
5.depart	3792.31873500944	2014-03-20	5	depart
3.arrive	3911.49464503099	2014-03-20	3	arrive
1.depart	3982.82897472162	2014-03-20	1	depart
7.depart	4179.87363867732	2014-03-20	7	depart
1.arrive	4808.26098916105	2014-03-20	1	arrive
3.depart	5018.21565025705	2014-03-20	3	depart
3.arrive	5361.20007034671	2014-03-20	3	arrive
3.depart	5932.34903039608	2014-03-20	3	depart
1.depart	6034.30773926346	2014-03-20	1	depart
