## Supplemental_reproducible_code for "Fighting isn’t sexy in lekking Greater Sage-grouse (*Centrocercus urophasianus*)": evlist_day2

Events	Time
0	0
993	93.7295664381114
1023	94.2175229329235
31	98.7031507666916
873	98.704909515486
963	169.654172837068
64	297.071539543212
877	297.072384837111
963	387.553385027182
89	412.836113905294
932	412.83694104441
964	423.517494978043
2	460.225372960801
933	460.225445282897
961	483.970818224506
994	569.03550974352
1024	571.201240492587
89	591.695453708235
872	591.696944402807
964	623.600139124452
64	728.965050035139
877	728.966754247842
963	744.720487708497
93	818.083578114214
877	818.084274225912
967	863.062991029582
178	875.79590838376
934	875.796992659421
967	878.568910747611
0	900
64	920.983238454937
877	920.98344237698
32	1049.88772136245
874	1049.88795536031
963	1092.6584505594
964	1146.7959546103
178	1162.43822684841
874	1162.44088459402
0	1176.967
967	1564.44854074278
177	1685.22968522202
873	1685.23016640187
1055	1753.10443772271
0	1800
963	1963.15180783053
64	1990.0114221847
877	1990.01168405857
1054	2018.96797127766
963	2276.29404793336
1051	2286.30772358503
64	2297.7825847972
877	2297.78263340132
963	2393.06298347543
64	2456.85673514615
877	2456.86034493038
0	2656.79346552377
0	2700
963	2783.18798249335
175	2858.34598722194
871	2858.3463982861
961	2859.55377691564
64	2897.250700415
877	2897.25101431016
963	2959.83130689984
1051	3065.74114527364
0	3101.66253047461
64	3524.25154100844
877	3524.25195126298
1051	3591.85183345427
0	3600
963	3951.89953410565
35	4018.0127662722
877	4018.01351082824
962	4251.63093006295
35	4254.19477730101
877	4254.19637567179
962	4335.36000006558
0	4500
1053	4583.47396203204
35	4617.06663069727
877	4617.06722009074
0	4773.42932299615
962	5094.88592544883
64	5120.45494413929
877	5120.45629671422
963	5269.49944924914
0	5400
60	5460.24396569836
932	5460.24482821581
963	5529.4925464739
60	5766.30191397297
872	5766.30234583544
963	5832.03152073049
64	5916.53939448903
877	5916.54083946897
967	5925.43835808949
1052	5990.48374554925
1057	6009.23299746568
1053	6042.65653749469
0	8046
