## Supplemental_reproducible_code for "Fighting isn’t sexy in lekking Greater Sage-grouse (*Centrocercus urophasianus*)": full_event_list_day2

Events	Time	Females	Date
fem.enter	0	2	2014-03-20
3.cop.start	93.7295664381114	2	2014-03-20
3.cop.end	94.2175229329235	2	2014-03-20
2.attack.3	98.7031507666916	2	2014-03-20
3.initFO	98.704909515486	2	2014-03-20
3.disengage	169.654172837068	2	2014-03-20
3.attack.7	297.071539543212	2	2014-03-20
7.initFO	297.072384837111	2	2014-03-20
3.disengage	387.553385027182	2	2014-03-20
4.attack.2	412.836113905294	2	2014-03-20
2.initSF	412.83694104441	2	2014-03-20
4.disengage	423.517494978043	2	2014-03-20
1.attack.3	460.225372960801	2	2014-03-20
3.initSF	460.225445282897	2	2014-03-20
1.disengage	483.970818224506	2	2014-03-20
4.cop.start	569.03550974352	2	2014-03-20
4.cop.end	571.201240492587	2	2014-03-20
4.attack.2	591.695453708235	2	2014-03-20
2.initFO	591.696944402807	2	2014-03-20
4.disengage	623.600139124452	2	2014-03-20
3.attack.7	728.965050035139	2	2014-03-20
7.initFO	728.966754247842	2	2014-03-20
3.disengage	744.720487708497	2	2014-03-20
4.attack.7	818.083578114214	2	2014-03-20
7.initFO	818.084274225912	2	2014-03-20
7.disengage	863.062991029582	2	2014-03-20
7.attack.4	875.79590838376	2	2014-03-20
4.initSF	875.796992659421	2	2014-03-20
7.disengage	878.568910747611	2	2014-03-20
clock.time	900	2	2014-03-20
3.attack.7	920.983238454937	2	2014-03-20
7.initFO	920.98344237698	2	2014-03-20
2.attack.4	1049.88772136245	2	2014-03-20
4.initFO	1049.88795536031	2	2014-03-20
3.disengage	1092.6584505594	2	2014-03-20
4.disengage	1146.7959546103	2	2014-03-20
7.attack.4	1162.43822684841	2	2014-03-20
4.initFO	1162.44088459402	2	2014-03-20
fem.exit	1176.967	1	2014-03-20
7.disengage	1564.44854074278	1	2014-03-20
7.attack.3	1685.22968522202	1	2014-03-20
3.initFO	1685.23016640187	1	2014-03-20
5.depart	1753.10443772271	1	2014-03-20
clock.time	1800	1	2014-03-20
3.disengage	1963.15180783053	1	2014-03-20
3.attack.7	1990.0114221847	1	2014-03-20
7.initFO	1990.01168405857	1	2014-03-20
4.depart	2018.96797127766	1	2014-03-20
3.disengage	2276.29404793336	1	2014-03-20
1.depart	2286.30772358503	1	2014-03-20
3.attack.7	2297.7825847972	1	2014-03-20
7.initFO	2297.78263340132	1	2014-03-20
3.disengage	2393.06298347543	1	2014-03-20
3.attack.7	2456.85673514615	1	2014-03-20
7.initFO	2456.86034493038	1	2014-03-20
1.arrive	2656.79346552377	1	2014-03-20
clock.time	2700	1	2014-03-20
3.disengage	2783.18798249335	1	2014-03-20
7.attack.1	2858.34598722194	1	2014-03-20
1.initFO	2858.3463982861	1	2014-03-20
1.disengage	2859.55377691564	1	2014-03-20
3.attack.7	2897.250700415	1	2014-03-20
7.initFO	2897.25101431016	1	2014-03-20
3.disengage	2959.83130689984	1	2014-03-20
1.depart	3065.74114527364	1	2014-03-20
1.arrive	3101.66253047461	1	2014-03-20
3.attack.7	3524.25154100844	1	2014-03-20
7.initFO	3524.25195126298	1	2014-03-20
1.depart	3591.85183345427	1	2014-03-20
clock.time	3600	1	2014-03-20
3.disengage	3951.89953410565	1	2014-03-20
2.attack.7	4018.0127662722	1	2014-03-20
7.initFO	4018.01351082824	1	2014-03-20
2.disengage	4251.63093006295	1	2014-03-20
2.attack.7	4254.19477730101	1	2014-03-20
7.initFO	4254.19637567179	1	2014-03-20
2.disengage	4335.36000006558	1	2014-03-20
clock.time	4500	1	2014-03-20
3.depart	4583.47396203204	1	2014-03-20
2.attack.7	4617.06663069727	1	2014-03-20
7.initFO	4617.06722009074	1	2014-03-20
3.arrive	4773.42932299615	1	2014-03-20
2.disengage	5094.88592544883	1	2014-03-20
3.attack.7	5120.45494413929	1	2014-03-20
7.initFO	5120.45629671422	1	2014-03-20
3.disengage	5269.49944924914	1	2014-03-20
clock.time	5400	1	2014-03-20
3.attack.2	5460.24396569836	1	2014-03-20
2.initSF	5460.24482821581	1	2014-03-20
3.disengage	5529.4925464739	1	2014-03-20
3.attack.2	5766.30191397297	1	2014-03-20
2.initFO	5766.30234583544	1	2014-03-20
3.disengage	5832.03152073049	1	2014-03-20
3.attack.7	5916.53939448903	1	2014-03-20
7.initFO	5916.54083946897	1	2014-03-20
7.disengage	5925.43835808949	1	2014-03-20
2.depart	5990.48374554925	1	2014-03-20
7.depart	6009.23299746568	1	2014-03-20
3.depart	6042.65653749469	1	2014-03-20
end.obs	8046	1	2014-03-20
