## Supplemental_reproducible_code for "Fighting isn’t sexy in lekking Greater Sage-grouse (*Centrocercus urophasianus*)": pres_exact_day_2

Events	Time	Date	Bird_ID	Type
1.arrive	0	2014-03-20	1	arrive
2.arrive	0	2014-03-20	2	arrive
3.arrive	0	2014-03-20	3	arrive
4.arrive	0	2014-03-20	4	arrive
5.arrive	0	2014-03-20	5	arrive
7.arrive	0	2014-03-20	7	arrive
5.depart	1753.10443772271	2014-03-20	5	depart
4.depart	2018.96797127766	2014-03-20	4	depart
1.depart	2286.30772358503	2014-03-20	1	depart
1.arrive	2656.79346552377	2014-03-20	1	arrive
1.depart	3065.74114527364	2014-03-20	1	depart
1.arrive	3101.66253047461	2014-03-20	1	arrive
1.depart	3591.85183345427	2014-03-20	1	depart
3.depart	4583.47396203204	2014-03-20	3	depart
3.arrive	4773.42932299615	2014-03-20	3	arrive
2.depart	5990.48374554925	2014-03-20	2	depart
7.depart	6009.23299746568	2014-03-20	7	depart
3.depart	6042.65653749469	2014-03-20	3	depart
