## Supplemental_reproducible_code for "Fighting isn’t sexy in lekking Greater Sage-grouse (*Centrocercus urophasianus*)": evlist_day2

Events	Time
0	0
176	63.5071463536028
932	63.5093277960082
962	79.1764461293916
993	201.70018791529
1023	204.321797063719
93	278.023038544846
877	278.024931669417
967	304.366963766821
177	314.774139474055
873	314.774212848213
963	391.890885072779
178	673.903091705465
874	673.905310210404
967	702.266208128009
93	735.712240966027
877	735.712246015507
967	774.195867116791
992	832.2805458685
1022	833.843576874127
93	865.586439351888
937	865.587086764368
967	881.113113263437
0	900
64	1123.06623956073
877	1123.06650548919
963	1123.64012259948
0	1176.967
64	1219.4171643149
877	1219.41877030057
1055	1326.06676254873
963	1683.04834073208
1057	1793.59485115574
0	1800
1051	2023.62465266271
0	2700
31	2721.02747337177
933	2721.02772620826
963	2733.53166237401
90	3105.8974661744
873	3105.89774711466
964	3471.94050594884
31	3473.35840322078
873	3473.35867874488
0	3600
962	3921.87260211763
90	3968.94549739643
873	3968.94702925902
964	4040.72678916489
31	4047.79728673681
873	4047.79784272828
963	4246.37540201779
1053	4260.46933458015
89	4267.98783577137
872	4267.98790527926
962	4340.74420266002
32	4362.57969804604
874	4362.58048786977
0	4500
964	5118.04624359329
0	5400
0	5452.31465931783
89	5569.24360347966
872	5569.24375867413
962	5621.81095251978
31	5688.67042178175
873	5688.67055430548
963	5778.57591060704
31	6062.07898008459
933	6062.08226107168
963	6099.27602007926
31	6246.82101255477
873	6246.82144126456
0	6300
963	6510.3641786398
1052	6565.04582924862
1054	6623.11302482302
1053	7070.7202237093
0	8046
