## Supplemental_reproducible_code for "Fighting isn’t sexy in lekking Greater Sage-grouse (*Centrocercus urophasianus*)": full_event_list_day2

Events	Time	Females	Date
fem.enter	0	2	2014-03-20
7.attack.2	63.5071463536028	2	2014-03-20
2.initSF	63.5093277960082	2	2014-03-20
2.disengage	79.1764461293916	2	2014-03-20
3.cop.start	201.70018791529	2	2014-03-20
3.cop.end	204.321797063719	2	2014-03-20
4.attack.7	278.023038544846	2	2014-03-20
7.initFO	278.024931669417	2	2014-03-20
7.disengage	304.366963766821	2	2014-03-20
7.attack.3	314.774139474055	2	2014-03-20
3.initFO	314.774212848213	2	2014-03-20
3.disengage	391.890885072779	2	2014-03-20
7.attack.4	673.903091705465	2	2014-03-20
4.initFO	673.905310210404	2	2014-03-20
7.disengage	702.266208128009	2	2014-03-20
4.attack.7	735.712240966027	2	2014-03-20
7.initFO	735.712246015507	2	2014-03-20
7.disengage	774.195867116791	2	2014-03-20
2.cop.start	832.2805458685	2	2014-03-20
2.cop.end	833.843576874127	2	2014-03-20
4.attack.7	865.586439351888	2	2014-03-20
7.initSF	865.587086764368	2	2014-03-20
7.disengage	881.113113263437	2	2014-03-20
clock.time	900	2	2014-03-20
3.attack.7	1123.06623956073	2	2014-03-20
7.initFO	1123.06650548919	2	2014-03-20
3.disengage	1123.64012259948	2	2014-03-20
fem.exit	1176.967	1	2014-03-20
3.attack.7	1219.4171643149	1	2014-03-20
7.initFO	1219.41877030057	1	2014-03-20
5.depart	1326.06676254873	1	2014-03-20
3.disengage	1683.04834073208	1	2014-03-20
7.depart	1793.59485115574	1	2014-03-20
clock.time	1800	1	2014-03-20
1.depart	2023.62465266271	1	2014-03-20
clock.time	2700	1	2014-03-20
2.attack.3	2721.02747337177	1	2014-03-20
3.initSF	2721.02772620826	1	2014-03-20
3.disengage	2733.53166237401	1	2014-03-20
4.attack.3	3105.8974661744	1	2014-03-20
3.initFO	3105.89774711466	1	2014-03-20
4.disengage	3471.94050594884	1	2014-03-20
2.attack.3	3473.35840322078	1	2014-03-20
3.initFO	3473.35867874488	1	2014-03-20
clock.time	3600	1	2014-03-20
2.disengage	3921.87260211763	1	2014-03-20
4.attack.3	3968.94549739643	1	2014-03-20
3.initFO	3968.94702925902	1	2014-03-20
4.disengage	4040.72678916489	1	2014-03-20
2.attack.3	4047.79728673681	1	2014-03-20
3.initFO	4047.79784272828	1	2014-03-20
3.disengage	4246.37540201779	1	2014-03-20
3.depart	4260.46933458015	1	2014-03-20
4.attack.2	4267.98783577137	1	2014-03-20
2.initFO	4267.98790527926	1	2014-03-20
2.disengage	4340.74420266002	1	2014-03-20
2.attack.4	4362.57969804604	1	2014-03-20
4.initFO	4362.58048786977	1	2014-03-20
clock.time	4500	1	2014-03-20
4.disengage	5118.04624359329	1	2014-03-20
clock.time	5400	1	2014-03-20
3.arrive	5452.31465931783	1	2014-03-20
4.attack.2	5569.24360347966	1	2014-03-20
2.initFO	5569.24375867413	1	2014-03-20
2.disengage	5621.81095251978	1	2014-03-20
2.attack.3	5688.67042178175	1	2014-03-20
3.initFO	5688.67055430548	1	2014-03-20
3.disengage	5778.57591060704	1	2014-03-20
2.attack.3	6062.07898008459	1	2014-03-20
3.initSF	6062.08226107168	1	2014-03-20
3.disengage	6099.27602007926	1	2014-03-20
2.attack.3	6246.82101255477	1	2014-03-20
3.initFO	6246.82144126456	1	2014-03-20
clock.time	6300	1	2014-03-20
3.disengage	6510.3641786398	1	2014-03-20
2.depart	6565.04582924862	1	2014-03-20
4.depart	6623.11302482302	1	2014-03-20
3.depart	7070.7202237093	1	2014-03-20
end.obs	8046	1	2014-03-20
