## Supplemental_reproducible_code for "Fighting isn’t sexy in lekking Greater Sage-grouse (*Centrocercus urophasianus*)": pres_exact_day_2

Events	Time	Date	Bird_ID	Type
1.arrive	0	2014-03-20	1	arrive
2.arrive	0	2014-03-20	2	arrive
3.arrive	0	2014-03-20	3	arrive
4.arrive	0	2014-03-20	4	arrive
5.arrive	0	2014-03-20	5	arrive
7.arrive	0	2014-03-20	7	arrive
5.depart	1326.06676254873	2014-03-20	5	depart
7.depart	1793.59485115574	2014-03-20	7	depart
1.depart	2023.62465266271	2014-03-20	1	depart
3.depart	4260.46933458015	2014-03-20	3	depart
3.arrive	5452.31465931783	2014-03-20	3	arrive
2.depart	6565.04582924862	2014-03-20	2	depart
4.depart	6623.11302482302	2014-03-20	4	depart
3.depart	7070.7202237093	2014-03-20	3	depart
