## Supplemental_reproducible_code for "Fighting isn’t sexy in lekking Greater Sage-grouse (*Centrocercus urophasianus*)": evlist_day2

Events	Time
0	0
992	363.602803232858
89	364.827246828449
872	364.831003025021
993	389.798287282974
1023	394.058102329611
962	436.431942076018
89	500.541593503052
932	500.542725917174
964	532.302997525438
89	650.497203261821
872	650.497672006427
964	665.723150126497
89	703.048603746266
872	703.048726664238
964	751.793585727296
994	764.338966859288
178	764.758385329263
874	764.758652230281
967	835.866016581564
89	851.592300022187
932	851.592860483159
962	856.611690868689
0	900
89	954.235710073619
872	954.236121780929
964	984.339227178687
89	1003.13133075999
872	1003.13484291011
964	1026.08531829841
62	1155.99933603564
875	1156.00083623269
176	1164.42824930021
872	1164.42895346913
0	1176.967
967	1214.76330048811
963	1292.31159610549
178	1512.501509183
874	1512.50279428171
0	1800
60	2025.39006517176
872	2025.39242214442
967	2066.68751149899
1051	2086.17934153911
178	2095.87865651637
874	2095.88042306767
963	2131.28509608114
967	2231.17047582693
1057	2314.12242324714
0	2448.47188752903
0	2700
32	2839.50803582727
874	2839.50823226079
964	2990.08426273899
1054	3077.03282293167
1	3098.1138018828
932	3098.1162650487
961	3141.35011208562
59	3496.04150077758
871	3496.04263128741
961	3539.6301079869
0	3600
62	3609.55712872724
875	3609.55740206847
963	3620.3335745931
62	3969.70575861173
935	3969.70725351469
963	3979.40104107971
0	4500
59	4715.43173706218
871	4715.43359706988
0	5400
1052	5681.47670821478
963	5688.68150908526
1053	6100.44096685683
0	6300
0	6375.29823451073
1051	7014.61024394621
0	7200
1055	7506.03540925854
1053	8040.38610230608
0	8046
