## Supplemental_reproducible_code for "Fighting isn’t sexy in lekking Greater Sage-grouse (*Centrocercus urophasianus*)": full_event_list_day2

Events	Time	Females	Date
fem.enter	0	2	2014-03-20
2.cop.start	363.602803232858	2	2014-03-20
4.attack.2	364.827246828449	2	2014-03-20
2.initFO	364.831003025021	2	2014-03-20
3.cop.start	389.798287282974	2	2014-03-20
3.cop.end	394.058102329611	2	2014-03-20
2.disengage	436.431942076018	2	2014-03-20
4.attack.2	500.541593503052	2	2014-03-20
2.initSF	500.542725917174	2	2014-03-20
4.disengage	532.302997525438	2	2014-03-20
4.attack.2	650.497203261821	2	2014-03-20
2.initFO	650.497672006427	2	2014-03-20
4.disengage	665.723150126497	2	2014-03-20
4.attack.2	703.048603746266	2	2014-03-20
2.initFO	703.048726664238	2	2014-03-20
4.disengage	751.793585727296	2	2014-03-20
4.cop.start	764.338966859288	2	2014-03-20
7.attack.4	764.758385329263	2	2014-03-20
4.initFO	764.758652230281	2	2014-03-20
7.disengage	835.866016581564	2	2014-03-20
4.attack.2	851.592300022187	2	2014-03-20
2.initSF	851.592860483159	2	2014-03-20
2.disengage	856.611690868689	2	2014-03-20
clock.time	900	2	2014-03-20
4.attack.2	954.235710073619	2	2014-03-20
2.initFO	954.236121780929	2	2014-03-20
4.disengage	984.339227178687	2	2014-03-20
4.attack.2	1003.13133075999	2	2014-03-20
2.initFO	1003.13484291011	2	2014-03-20
4.disengage	1026.08531829841	2	2014-03-20
3.attack.5	1155.99933603564	2	2014-03-20
5.initFO	1156.00083623269	2	2014-03-20
7.attack.2	1164.42824930021	2	2014-03-20
2.initFO	1164.42895346913	2	2014-03-20
fem.exit	1176.967	1	2014-03-20
7.disengage	1214.76330048811	1	2014-03-20
3.disengage	1292.31159610549	1	2014-03-20
7.attack.4	1512.501509183	1	2014-03-20
4.initFO	1512.50279428171	1	2014-03-20
clock.time	1800	1	2014-03-20
3.attack.2	2025.39006517176	1	2014-03-20
2.initFO	2025.39242214442	1	2014-03-20
7.disengage	2066.68751149899	1	2014-03-20
1.depart	2086.17934153911	1	2014-03-20
7.attack.4	2095.87865651637	1	2014-03-20
4.initFO	2095.88042306767	1	2014-03-20
3.disengage	2131.28509608114	1	2014-03-20
7.disengage	2231.17047582693	1	2014-03-20
7.depart	2314.12242324714	1	2014-03-20
1.arrive	2448.47188752903	1	2014-03-20
clock.time	2700	1	2014-03-20
2.attack.4	2839.50803582727	1	2014-03-20
4.initFO	2839.50823226079	1	2014-03-20
4.disengage	2990.08426273899	1	2014-03-20
4.depart	3077.03282293167	1	2014-03-20
1.attack.2	3098.1138018828	1	2014-03-20
2.initSF	3098.1162650487	1	2014-03-20
1.disengage	3141.35011208562	1	2014-03-20
3.attack.1	3496.04150077758	1	2014-03-20
1.initFO	3496.04263128741	1	2014-03-20
1.disengage	3539.6301079869	1	2014-03-20
clock.time	3600	1	2014-03-20
3.attack.5	3609.55712872724	1	2014-03-20
5.initFO	3609.55740206847	1	2014-03-20
3.disengage	3620.3335745931	1	2014-03-20
3.attack.5	3969.70575861173	1	2014-03-20
5.initSF	3969.70725351469	1	2014-03-20
3.disengage	3979.40104107971	1	2014-03-20
clock.time	4500	1	2014-03-20
3.attack.1	4715.43173706218	1	2014-03-20
1.initFO	4715.43359706988	1	2014-03-20
clock.time	5400	1	2014-03-20
2.depart	5681.47670821478	1	2014-03-20
3.disengage	5688.68150908526	1	2014-03-20
3.depart	6100.44096685683	1	2014-03-20
clock.time	6300	1	2014-03-20
3.arrive	6375.29823451073	1	2014-03-20
1.depart	7014.61024394621	1	2014-03-20
clock.time	7200	1	2014-03-20
5.depart	7506.03540925854	1	2014-03-20
3.depart	8040.38610230608	1	2014-03-20
end.obs	8046	1	2014-03-20
