## Supplemental_reproducible_code for "Fighting isn’t sexy in lekking Greater Sage-grouse (*Centrocercus urophasianus*)": pres_exact_day_2

Events	Time	Date	Bird_ID	Type
1.arrive	0	2014-03-20	1	arrive
2.arrive	0	2014-03-20	2	arrive
3.arrive	0	2014-03-20	3	arrive
4.arrive	0	2014-03-20	4	arrive
5.arrive	0	2014-03-20	5	arrive
7.arrive	0	2014-03-20	7	arrive
1.depart	2086.17934153911	2014-03-20	1	depart
7.depart	2314.12242324714	2014-03-20	7	depart
1.arrive	2448.47188752903	2014-03-20	1	arrive
4.depart	3077.03282293167	2014-03-20	4	depart
2.depart	5681.47670821478	2014-03-20	2	depart
3.depart	6100.44096685683	2014-03-20	3	depart
3.arrive	6375.29823451073	2014-03-20	3	arrive
1.depart	7014.61024394621	2014-03-20	1	depart
5.depart	7506.03540925854	2014-03-20	5	depart
3.depart	8040.38610230608	2014-03-20	3	depart
