## Supplemental_reproducible_code for "Fighting isn’t sexy in lekking Greater Sage-grouse (*Centrocercus urophasianus*)": evlist_day2

Events	Time
0	0
178	226.800238400296
934	226.800542370429
964	236.687123593463
93	244.846291267391
877	244.848051482251
967	251.550605415244
93	384.848659426737
877	384.849508683334
964	398.437592119963
35	632.888429196956
877	632.889689187807
967	659.009518971165
1	791.437643807762
872	791.438034219061
961	809.874902828587
0	900
89	942.144599861695
872	942.145253336006
964	997.41740026725
89	1115.30098214991
932	1115.30292515492
964	1118.75617920423
89	1157.5717206599
872	1157.57217929282
964	1173.17052640506
0	1176.967
1051	1301.77373360768
1057	1672.51551174535
90	1791.61721782439
873	1791.61933447771
0	1800
963	2150.93969643285
61	2389.69911866096
874	2389.70003503677
1052	2421.62792628931
0	2700
963	2876.25140058088
61	2901.22281741418
874	2901.2232963493
963	2969.27933396322
61	3315.3713501098
934	3315.37339056
963	3349.51552099896
90	3410.33792101932
873	3410.33853335907
0	3600
963	3618.66578382964
61	3633.29781487837
874	3633.29820334009
0	3651.44040000498
964	4220.38338529929
1055	4361.01170798073
1054	4363.03152093889
0	4500
59	4608.56947351649
871	4608.56975314613
963	4756.90060707535
2	4764.38290757194
933	4764.38356910245
963	4802.61592617358
1053	4958.99949959975
1051	5196.80842162831
0	8046
