## Supplemental_reproducible_code for "Fighting isn’t sexy in lekking Greater Sage-grouse (*Centrocercus urophasianus*)": full_event_list_day2

Events	Time	Females	Date
fem.enter	0	2	2014-03-20
7.attack.4	226.800238400296	2	2014-03-20
4.initSF	226.800542370429	2	2014-03-20
4.disengage	236.687123593463	2	2014-03-20
4.attack.7	244.846291267391	2	2014-03-20
7.initFO	244.848051482251	2	2014-03-20
7.disengage	251.550605415244	2	2014-03-20
4.attack.7	384.848659426737	2	2014-03-20
7.initFO	384.849508683334	2	2014-03-20
4.disengage	398.437592119963	2	2014-03-20
2.attack.7	632.888429196956	2	2014-03-20
7.initFO	632.889689187807	2	2014-03-20
7.disengage	659.009518971165	2	2014-03-20
1.attack.2	791.437643807762	2	2014-03-20
2.initFO	791.438034219061	2	2014-03-20
1.disengage	809.874902828587	2	2014-03-20
clock.time	900	2	2014-03-20
4.attack.2	942.144599861695	2	2014-03-20
2.initFO	942.145253336006	2	2014-03-20
4.disengage	997.41740026725	2	2014-03-20
4.attack.2	1115.30098214991	2	2014-03-20
2.initSF	1115.30292515492	2	2014-03-20
4.disengage	1118.75617920423	2	2014-03-20
4.attack.2	1157.5717206599	2	2014-03-20
2.initFO	1157.57217929282	2	2014-03-20
4.disengage	1173.17052640506	2	2014-03-20
fem.exit	1176.967	1	2014-03-20
1.depart	1301.77373360768	1	2014-03-20
7.depart	1672.51551174535	1	2014-03-20
4.attack.3	1791.61721782439	1	2014-03-20
3.initFO	1791.61933447771	1	2014-03-20
clock.time	1800	1	2014-03-20
3.disengage	2150.93969643285	1	2014-03-20
3.attack.4	2389.69911866096	1	2014-03-20
4.initFO	2389.70003503677	1	2014-03-20
2.depart	2421.62792628931	1	2014-03-20
clock.time	2700	1	2014-03-20
3.disengage	2876.25140058088	1	2014-03-20
3.attack.4	2901.22281741418	1	2014-03-20
4.initFO	2901.2232963493	1	2014-03-20
3.disengage	2969.27933396322	1	2014-03-20
3.attack.4	3315.3713501098	1	2014-03-20
4.initSF	3315.37339056	1	2014-03-20
3.disengage	3349.51552099896	1	2014-03-20
4.attack.3	3410.33792101932	1	2014-03-20
3.initFO	3410.33853335907	1	2014-03-20
clock.time	3600	1	2014-03-20
3.disengage	3618.66578382964	1	2014-03-20
3.attack.4	3633.29781487837	1	2014-03-20
4.initFO	3633.29820334009	1	2014-03-20
1.arrive	3651.44040000498	1	2014-03-20
4.disengage	4220.38338529929	1	2014-03-20
5.depart	4361.01170798073	1	2014-03-20
4.depart	4363.03152093889	1	2014-03-20
clock.time	4500	1	2014-03-20
3.attack.1	4608.56947351649	1	2014-03-20
1.initFO	4608.56975314613	1	2014-03-20
3.disengage	4756.90060707535	1	2014-03-20
1.attack.3	4764.38290757194	1	2014-03-20
3.initSF	4764.38356910245	1	2014-03-20
3.disengage	4802.61592617358	1	2014-03-20
3.depart	4958.99949959975	1	2014-03-20
1.depart	5196.80842162831	1	2014-03-20
end.obs	8046	1	2014-03-20
