## Supplemental_reproducible_code for "Fighting isn’t sexy in lekking Greater Sage-grouse (*Centrocercus urophasianus*)": pres_exact_day_2

Events	Time	Date	Bird_ID	Type
1.arrive	0	2014-03-20	1	arrive
2.arrive	0	2014-03-20	2	arrive
3.arrive	0	2014-03-20	3	arrive
4.arrive	0	2014-03-20	4	arrive
5.arrive	0	2014-03-20	5	arrive
7.arrive	0	2014-03-20	7	arrive
1.depart	1301.77373360768	2014-03-20	1	depart
7.depart	1672.51551174535	2014-03-20	7	depart
2.depart	2421.62792628931	2014-03-20	2	depart
1.arrive	3651.44040000498	2014-03-20	1	arrive
5.depart	4361.01170798073	2014-03-20	5	depart
4.depart	4363.03152093889	2014-03-20	4	depart
3.depart	4958.99949959975	2014-03-20	3	depart
1.depart	5196.80842162831	2014-03-20	1	depart
