## Supplemental_reproducible_code for "Fighting isn’t sexy in lekking Greater Sage-grouse (*Centrocercus urophasianus*)": evlist_day2

Events	Time
0	0
35	15.8523006529285
877	15.85481183344
962	97.8526398223288
64	136.564337902617
877	136.565069055143
963	174.27923152094
60	287.909555196767
872	287.910941531101
962	339.919920503953
993	460.268386601306
1023	464.726196306671
1054	665.091405176841
993	867.590502425317
1023	872.164828423189
64	893.45875434398
877	893.458845915481
0	900
963	994.773407491486
993	1163.42262735684
1023	1175.62566908558
0	1176.967
1052	1288.96198597069
0	1800
6	1983.94155375882
877	1983.94204927742
967	2021.0578791288
1057	2217.97517220946
1055	2311.88088491169
0	2700
1051	3332.87721401895
0	3513.50433150357
2	3550.63926114811
873	3550.63943672277
0	3600
963	3869.07585947042
2	3895.7703773005
873	3895.7708821934
963	4387.10881658831
0	4500
1053	4562.78053859114
1051	4832.59403486049
0	8046
