## Supplemental_reproducible_code for "Fighting isn’t sexy in lekking Greater Sage-grouse (*Centrocercus urophasianus*)": full_event_list_day2

Events	Time	Females	Date
fem.enter	0	2	2014-03-20
2.attack.7	15.8523006529285	2	2014-03-20
7.initFO	15.85481183344	2	2014-03-20
2.disengage	97.8526398223288	2	2014-03-20
3.attack.7	136.564337902617	2	2014-03-20
7.initFO	136.565069055143	2	2014-03-20
3.disengage	174.27923152094	2	2014-03-20
3.attack.2	287.909555196767	2	2014-03-20
2.initFO	287.910941531101	2	2014-03-20
2.disengage	339.919920503953	2	2014-03-20
3.cop.start	460.268386601306	2	2014-03-20
3.cop.end	464.726196306671	2	2014-03-20
4.depart	665.091405176841	2	2014-03-20
3.cop.start	867.590502425317	2	2014-03-20
3.cop.end	872.164828423189	2	2014-03-20
3.attack.7	893.45875434398	2	2014-03-20
7.initFO	893.458845915481	2	2014-03-20
clock.time	900	2	2014-03-20
3.disengage	994.773407491486	2	2014-03-20
3.cop.start	1163.42262735684	2	2014-03-20
3.cop.end	1175.62566908558	2	2014-03-20
fem.exit	1176.967	1	2014-03-20
2.depart	1288.96198597069	1	2014-03-20
clock.time	1800	1	2014-03-20
1.attack.7	1983.94155375882	1	2014-03-20
7.initFO	1983.94204927742	1	2014-03-20
7.disengage	2021.0578791288	1	2014-03-20
7.depart	2217.97517220946	1	2014-03-20
5.depart	2311.88088491169	1	2014-03-20
clock.time	2700	1	2014-03-20
1.depart	3332.87721401895	1	2014-03-20
1.arrive	3513.50433150357	1	2014-03-20
1.attack.3	3550.63926114811	1	2014-03-20
3.initFO	3550.63943672277	1	2014-03-20
clock.time	3600	1	2014-03-20
3.disengage	3869.07585947042	1	2014-03-20
1.attack.3	3895.7703773005	1	2014-03-20
3.initFO	3895.7708821934	1	2014-03-20
3.disengage	4387.10881658831	1	2014-03-20
clock.time	4500	1	2014-03-20
3.depart	4562.78053859114	1	2014-03-20
1.depart	4832.59403486049	1	2014-03-20
end.obs	8046	1	2014-03-20
