## Supplemental_reproducible_code for "Fighting isn’t sexy in lekking Greater Sage-grouse (*Centrocercus urophasianus*)": pres_exact_day_2

Events	Time	Date	Bird_ID	Type
1.arrive	0	2014-03-20	1	arrive
2.arrive	0	2014-03-20	2	arrive
3.arrive	0	2014-03-20	3	arrive
4.arrive	0	2014-03-20	4	arrive
5.arrive	0	2014-03-20	5	arrive
7.arrive	0	2014-03-20	7	arrive
4.depart	665.091405176841	2014-03-20	4	depart
2.depart	1288.96198597069	2014-03-20	2	depart
7.depart	2217.97517220946	2014-03-20	7	depart
5.depart	2311.88088491169	2014-03-20	5	depart
1.depart	3332.87721401895	2014-03-20	1	depart
1.arrive	3513.50433150357	2014-03-20	1	arrive
3.depart	4562.78053859114	2014-03-20	3	depart
1.depart	4832.59403486049	2014-03-20	1	depart
