## Supplemental_reproducible_code for "Fighting isn’t sexy in lekking Greater Sage-grouse (*Centrocercus urophasianus*)": evlist_day2

Events	Time
0	0
89	143.319882022932
872	143.322054385024
964	172.436936170799
64	289.102432897028
937	289.102701169296
963	292.341868874657
6	516.154716595433
937	516.156257971931
961	519.503009830025
89	655.33608818546
872	655.339692377497
964	717.807995291629
176	786.696795581443
872	786.697937502242
993	792.635005361189
1023	796.33501386606
967	852.691449274933
0	900
64	924.628754891138
877	924.628996993565
963	943.669278067015
0	1176.967
1052	1227.40004627667
1053	1360.5048833666
0	1800
0	1952.20795558971
1051	2000.86374250322
64	2260.71860259731
937	2260.72093239465
963	2266.26767939674
177	2281.75858982653
933	2281.75917741703
963	2289.14425107109
1053	2402.68632357754
1054	2477.41876301403
0	2694.96906137017
0	2700
0	2701.12787427031
64	2974.87482272838
877	2974.87517427777
1051	3140.43984936505
963	3144.42461388625
1057	3192.93946706834
1053	3275.35913566318
0	3600
1055	3671.82958511643
0	8046
