## Supplemental_reproducible_code for "Fighting isn’t sexy in lekking Greater Sage-grouse (*Centrocercus urophasianus*)": full_event_list_day2

Events	Time	Females	Date
fem.enter	0	2	2014-03-20
4.attack.2	143.319882022932	2	2014-03-20
2.initFO	143.322054385024	2	2014-03-20
4.disengage	172.436936170799	2	2014-03-20
3.attack.7	289.102432897028	2	2014-03-20
7.initSF	289.102701169296	2	2014-03-20
3.disengage	292.341868874657	2	2014-03-20
1.attack.7	516.154716595433	2	2014-03-20
7.initSF	516.156257971931	2	2014-03-20
1.disengage	519.503009830025	2	2014-03-20
4.attack.2	655.33608818546	2	2014-03-20
2.initFO	655.339692377497	2	2014-03-20
4.disengage	717.807995291629	2	2014-03-20
7.attack.2	786.696795581443	2	2014-03-20
2.initFO	786.697937502242	2	2014-03-20
3.cop.start	792.635005361189	2	2014-03-20
3.cop.end	796.33501386606	2	2014-03-20
7.disengage	852.691449274933	2	2014-03-20
clock.time	900	2	2014-03-20
3.attack.7	924.628754891138	2	2014-03-20
7.initFO	924.628996993565	2	2014-03-20
3.disengage	943.669278067015	2	2014-03-20
fem.exit	1176.967	1	2014-03-20
2.depart	1227.40004627667	1	2014-03-20
3.depart	1360.5048833666	1	2014-03-20
clock.time	1800	1	2014-03-20
3.arrive	1952.20795558971	1	2014-03-20
1.depart	2000.86374250322	1	2014-03-20
3.attack.7	2260.71860259731	1	2014-03-20
7.initSF	2260.72093239465	1	2014-03-20
3.disengage	2266.26767939674	1	2014-03-20
7.attack.3	2281.75858982653	1	2014-03-20
3.initSF	2281.75917741703	1	2014-03-20
3.disengage	2289.14425107109	1	2014-03-20
3.depart	2402.68632357754	1	2014-03-20
4.depart	2477.41876301403	1	2014-03-20
1.arrive	2694.96906137017	1	2014-03-20
clock.time	2700	1	2014-03-20
3.arrive	2701.12787427031	1	2014-03-20
3.attack.7	2974.87482272838	1	2014-03-20
7.initFO	2974.87517427777	1	2014-03-20
1.depart	3140.43984936505	1	2014-03-20
3.disengage	3144.42461388625	1	2014-03-20
7.depart	3192.93946706834	1	2014-03-20
3.depart	3275.35913566318	1	2014-03-20
clock.time	3600	1	2014-03-20
5.depart	3671.82958511643	1	2014-03-20
end.obs	8046	1	2014-03-20
