## Supplemental_reproducible_code for "Fighting isn’t sexy in lekking Greater Sage-grouse (*Centrocercus urophasianus*)": pres_exact_day_2

Events	Time	Date	Bird_ID	Type
1.arrive	0	2014-03-20	1	arrive
2.arrive	0	2014-03-20	2	arrive
3.arrive	0	2014-03-20	3	arrive
4.arrive	0	2014-03-20	4	arrive
5.arrive	0	2014-03-20	5	arrive
7.arrive	0	2014-03-20	7	arrive
2.depart	1227.40004627667	2014-03-20	2	depart
3.depart	1360.5048833666	2014-03-20	3	depart
3.arrive	1952.20795558971	2014-03-20	3	arrive
1.depart	2000.86374250322	2014-03-20	1	depart
3.depart	2402.68632357754	2014-03-20	3	depart
4.depart	2477.41876301403	2014-03-20	4	depart
1.arrive	2694.96906137017	2014-03-20	1	arrive
3.arrive	2701.12787427031	2014-03-20	3	arrive
1.depart	3140.43984936505	2014-03-20	1	depart
7.depart	3192.93946706834	2014-03-20	7	depart
3.depart	3275.35913566318	2014-03-20	3	depart
5.depart	3671.82958511643	2014-03-20	5	depart
