## Supplemental_reproducible_code for "Fighting isn’t sexy in lekking Greater Sage-grouse (*Centrocercus urophasianus*)": evlist_day2

Events	Time
0	0
89	64.1601038489834
932	64.1630921334179
964	72.3114716565359
89	73.1115571047685
932	73.1118148040222
964	74.1531181189557
1	193.263927663971
872	193.265466614238
962	210.275817201703
64	271.549002331084
877	271.550232017175
963	579.103122264579
89	727.163830538076
872	727.164007556293
962	753.673550157772
0	900
31	1005.25427711893
873	1005.25574664627
962	1059.40233228618
31	1142.63677884494
873	1142.63710857572
963	1151.98057642282
177	1161.4263161899
873	1161.42690284091
963	1172.91293551111
0	1176.967
89	1257.17548318583
872	1257.17689081165
964	1422.16673360001
93	1537.35817043964
937	1537.35902424513
964	1539.78142847215
59	1669.47652460455
871	1669.47762522544
0	1800
93	1989.57949428467
877	1989.57998510327
964	2015.75136208894
963	2038.41634426371
62	2174.63560096874
935	2174.63831038663
89	2209.51416553118
872	2209.51420764025
963	2228.04196454747
1055	2244.05255833009
962	2268.1689125966
93	2279.41832695852
877	2279.41915292334
2	2697.45180164022
873	2697.45219421777
0	2700
963	2859.76303090753
59	2931.76688559785
871	2931.76690229532
963	2937.87993162174
964	2980.59354337968
89	3010.97270464602
872	3010.97290000405
964	3026.9613587158
32	3096.03204279744
874	3096.03491010818
59	3103.72116589746
871	3103.72135272766
963	3518.7557290578
962	3563.89036937464
177	3592.14638812298
873	3592.14886772651
0	3600
32	3771.20509583186
874	3771.20565691955
963	3788.87101013579
59	3790.71050776256
871	3790.71079327612
963	3893.56915461574
964	3917.51533484976
89	3982.76725975099
872	3982.77083351617
59	4005.80129624007
871	4005.80380240987
963	4047.6723049503
1057	4071.12173946464
964	4205.85210515214
1052	4228.58866656938
61	4264.98442184522
934	4264.98483349922
963	4286.34660704759
0	4500
1054	4534.93829856072
59	4617.5043852846
871	4617.5044852084
963	4914.21452284359
59	5072.47867934621
931	5072.4790547753
961	5092.44668919644
59	5366.99064245093
871	5366.99393611514
963	5373.04379650527
0	5400
59	5627.47951732801
871	5627.47962543274
961	5831.32086554196
2	5876.46373069417
873	5876.46597588429
963	6212.99716609807
2	6276.23817466014
873	6276.24043861792
0	6300
963	6327.32616628127
1051	6348.39256921314
0	6984.25932441024
0	7200
1051	7257.50017130688
0	8046
