## Supplemental_reproducible_code for "Fighting isn’t sexy in lekking Greater Sage-grouse (*Centrocercus urophasianus*)": full_event_list_day2

Events	Time	Females	Date
fem.enter	0	2	2014-03-20
4.attack.2	64.1601038489834	2	2014-03-20
2.initSF	64.1630921334179	2	2014-03-20
4.disengage	72.3114716565359	2	2014-03-20
4.attack.2	73.1115571047685	2	2014-03-20
2.initSF	73.1118148040222	2	2014-03-20
4.disengage	74.1531181189557	2	2014-03-20
1.attack.2	193.263927663971	2	2014-03-20
2.initFO	193.265466614238	2	2014-03-20
2.disengage	210.275817201703	2	2014-03-20
3.attack.7	271.549002331084	2	2014-03-20
7.initFO	271.550232017175	2	2014-03-20
3.disengage	579.103122264579	2	2014-03-20
4.attack.2	727.163830538076	2	2014-03-20
2.initFO	727.164007556293	2	2014-03-20
2.disengage	753.673550157772	2	2014-03-20
clock.time	900	2	2014-03-20
2.attack.3	1005.25427711893	2	2014-03-20
3.initFO	1005.25574664627	2	2014-03-20
2.disengage	1059.40233228618	2	2014-03-20
2.attack.3	1142.63677884494	2	2014-03-20
3.initFO	1142.63710857572	2	2014-03-20
3.disengage	1151.98057642282	2	2014-03-20
7.attack.3	1161.4263161899	2	2014-03-20
3.initFO	1161.42690284091	2	2014-03-20
3.disengage	1172.91293551111	2	2014-03-20
fem.exit	1176.967	1	2014-03-20
4.attack.2	1257.17548318583	1	2014-03-20
2.initFO	1257.17689081165	1	2014-03-20
4.disengage	1422.16673360001	1	2014-03-20
4.attack.7	1537.35817043964	1	2014-03-20
7.initSF	1537.35902424513	1	2014-03-20
4.disengage	1539.78142847215	1	2014-03-20
3.attack.1	1669.47652460455	1	2014-03-20
1.initFO	1669.47762522544	1	2014-03-20
clock.time	1800	1	2014-03-20
4.attack.7	1989.57949428467	1	2014-03-20
7.initFO	1989.57998510327	1	2014-03-20
4.disengage	2015.75136208894	1	2014-03-20
3.disengage	2038.41634426371	1	2014-03-20
3.attack.5	2174.63560096874	1	2014-03-20
5.initSF	2174.63831038663	1	2014-03-20
4.attack.2	2209.51416553118	1	2014-03-20
2.initFO	2209.51420764025	1	2014-03-20
3.disengage	2228.04196454747	1	2014-03-20
5.depart	2244.05255833009	1	2014-03-20
2.disengage	2268.1689125966	1	2014-03-20
4.attack.7	2279.41832695852	1	2014-03-20
7.initFO	2279.41915292334	1	2014-03-20
1.attack.3	2697.45180164022	1	2014-03-20
3.initFO	2697.45219421777	1	2014-03-20
clock.time	2700	1	2014-03-20
3.disengage	2859.76303090753	1	2014-03-20
3.attack.1	2931.76688559785	1	2014-03-20
1.initFO	2931.76690229532	1	2014-03-20
3.disengage	2937.87993162174	1	2014-03-20
4.disengage	2980.59354337968	1	2014-03-20
4.attack.2	3010.97270464602	1	2014-03-20
2.initFO	3010.97290000405	1	2014-03-20
4.disengage	3026.9613587158	1	2014-03-20
2.attack.4	3096.03204279744	1	2014-03-20
4.initFO	3096.03491010818	1	2014-03-20
3.attack.1	3103.72116589746	1	2014-03-20
1.initFO	3103.72135272766	1	2014-03-20
3.disengage	3518.7557290578	1	2014-03-20
2.disengage	3563.89036937464	1	2014-03-20
7.attack.3	3592.14638812298	1	2014-03-20
3.initFO	3592.14886772651	1	2014-03-20
clock.time	3600	1	2014-03-20
2.attack.4	3771.20509583186	1	2014-03-20
4.initFO	3771.20565691955	1	2014-03-20
3.disengage	3788.87101013579	1	2014-03-20
3.attack.1	3790.71050776256	1	2014-03-20
1.initFO	3790.71079327612	1	2014-03-20
3.disengage	3893.56915461574	1	2014-03-20
4.disengage	3917.51533484976	1	2014-03-20
4.attack.2	3982.76725975099	1	2014-03-20
2.initFO	3982.77083351617	1	2014-03-20
3.attack.1	4005.80129624007	1	2014-03-20
1.initFO	4005.80380240987	1	2014-03-20
3.disengage	4047.6723049503	1	2014-03-20
7.depart	4071.12173946464	1	2014-03-20
4.disengage	4205.85210515214	1	2014-03-20
2.depart	4228.58866656938	1	2014-03-20
3.attack.4	4264.98442184522	1	2014-03-20
4.initSF	4264.98483349922	1	2014-03-20
3.disengage	4286.34660704759	1	2014-03-20
clock.time	4500	1	2014-03-20
4.depart	4534.93829856072	1	2014-03-20
3.attack.1	4617.5043852846	1	2014-03-20
1.initFO	4617.5044852084	1	2014-03-20
3.disengage	4914.21452284359	1	2014-03-20
3.attack.1	5072.47867934621	1	2014-03-20
1.initSF	5072.4790547753	1	2014-03-20
1.disengage	5092.44668919644	1	2014-03-20
3.attack.1	5366.99064245093	1	2014-03-20
1.initFO	5366.99393611514	1	2014-03-20
3.disengage	5373.04379650527	1	2014-03-20
clock.time	5400	1	2014-03-20
3.attack.1	5627.47951732801	1	2014-03-20
1.initFO	5627.47962543274	1	2014-03-20
1.disengage	5831.32086554196	1	2014-03-20
1.attack.3	5876.46373069417	1	2014-03-20
3.initFO	5876.46597588429	1	2014-03-20
3.disengage	6212.99716609807	1	2014-03-20
1.attack.3	6276.23817466014	1	2014-03-20
3.initFO	6276.24043861792	1	2014-03-20
clock.time	6300	1	2014-03-20
3.disengage	6327.32616628127	1	2014-03-20
1.depart	6348.39256921314	1	2014-03-20
1.arrive	6984.25932441024	1	2014-03-20
clock.time	7200	1	2014-03-20
1.depart	7257.50017130688	1	2014-03-20
end.obs	8046	1	2014-03-20
