## Supplemental_reproducible_code for "Fighting isn’t sexy in lekking Greater Sage-grouse (*Centrocercus urophasianus*)": pres_exact_day_2

Events	Time	Date	Bird_ID	Type
1.arrive	0	2014-03-20	1	arrive
2.arrive	0	2014-03-20	2	arrive
3.arrive	0	2014-03-20	3	arrive
4.arrive	0	2014-03-20	4	arrive
5.arrive	0	2014-03-20	5	arrive
7.arrive	0	2014-03-20	7	arrive
5.depart	2244.05255833009	2014-03-20	5	depart
7.depart	4071.12173946464	2014-03-20	7	depart
2.depart	4228.58866656938	2014-03-20	2	depart
4.depart	4534.93829856072	2014-03-20	4	depart
1.depart	6348.39256921314	2014-03-20	1	depart
1.arrive	6984.25932441024	2014-03-20	1	arrive
1.depart	7257.50017130688	2014-03-20	1	depart
