## Supplemental_reproducible_code for "Fighting isn’t sexy in lekking Greater Sage-grouse (*Centrocercus urophasianus*)": evlist_day2

Events	Time
0	0
178	444.1203830322
874	444.120576370915
964	500.248709773293
88	548.237804249829
871	548.238769016326
961	551.637726997192
32	676.089578472535
874	676.092792841743
964	680.148411326585
178	849.830563128753
874	849.831731547059
0	900
964	927.715186607335
994	943.481132991566
1024	944.43086087263
64	962.726457806748
877	962.726984488945
963	1005.23171420194
30	1022.69381549489
871	1022.69504948872
962	1051.66965212204
0	1176.967
61	1344.96815743414
874	1344.96930219665
30	1569.49602747295
871	1569.49636391546
961	1586.83081778563
963	1638.4340648211
3	1707.79549284963
874	1707.79714902564
0	1800
961	2054.48370384542
64	2333.06047525497
877	2333.06109171727
967	2605.16324670741
35	2612.32260025522
937	2612.32532027957
962	2685.19007800964
0	2700
90	2852.00678864761
873	2852.01051301167
964	2864.86868530588
88	3063.27108514707
871	3063.27112005642
964	3296.8565534844
89	3312.62780503737
872	3312.62924117834
964	3339.13031361629
88	3397.2709538112
871	3397.27467780775
60	3425.40649188246
872	3425.40656183403
963	3594.19846063732
0	3600
64	3830.5442643451
937	3830.5442820626
967	3969.68398400909
31	4435.33815879548
933	4435.33913427013
962	4438.19389781542
0	4500
964	4735.16069683678
88	4798.54027076067
871	4798.54050080022
961	5148.35156793601
90	5156.34410972615
873	5156.34426144391
964	5173.50686742671
90	5286.94682717015
873	5286.9478321017
964	5371.8031352681
0	5400
35	5514.27673332218
877	5514.27928938207
962	5610.93056802525
59	5621.00216501949
871	5621.00248431302
963	5689.58415508432
3	5719.98664884455
874	5719.98824299361
177	5875.75749930815
873	5875.75853997971
964	6237.71230408544
967	6297.77594305554
0	6300
178	6346.75253269821
874	6346.75298324057
964	6503.909005958
178	6535.97973851886
874	6535.9802847648
964	6589.31175321998
64	6661.4086988425
877	6661.40927168329
1054	6667.88493647677
963	6717.95822445036
64	6915.33972465678
877	6915.34211133792
0	7200
1052	7386.86100111396
967	7469.09426003593
177	7599.18079996843
933	7599.18099753648
967	7600.14807235073
64	7617.41861451165
937	7617.41893958685
967	7620.67687937205
177	7826.13891555141
873	7826.14233442148
967	7986.03409596269
0	8046
