## Supplemental_reproducible_code for "Fighting isn’t sexy in lekking Greater Sage-grouse (*Centrocercus urophasianus*)": full_event_list_day2

Events	Time	Females	Date
fem.enter	0	2	2014-03-20
7.attack.4	444.1203830322	2	2014-03-20
4.initFO	444.120576370915	2	2014-03-20
4.disengage	500.248709773293	2	2014-03-20
4.attack.1	548.237804249829	2	2014-03-20
1.initFO	548.238769016326	2	2014-03-20
1.disengage	551.637726997192	2	2014-03-20
2.attack.4	676.089578472535	2	2014-03-20
4.initFO	676.092792841743	2	2014-03-20
4.disengage	680.148411326585	2	2014-03-20
7.attack.4	849.830563128753	2	2014-03-20
4.initFO	849.831731547059	2	2014-03-20
clock.time	900	2	2014-03-20
4.disengage	927.715186607335	2	2014-03-20
4.cop.start	943.481132991566	2	2014-03-20
4.cop.end	944.43086087263	2	2014-03-20
3.attack.7	962.726457806748	2	2014-03-20
7.initFO	962.726984488945	2	2014-03-20
3.disengage	1005.23171420194	2	2014-03-20
2.attack.1	1022.69381549489	2	2014-03-20
1.initFO	1022.69504948872	2	2014-03-20
2.disengage	1051.66965212204	2	2014-03-20
fem.exit	1176.967	1	2014-03-20
3.attack.4	1344.96815743414	1	2014-03-20
4.initFO	1344.96930219665	1	2014-03-20
2.attack.1	1569.49602747295	1	2014-03-20
1.initFO	1569.49636391546	1	2014-03-20
1.disengage	1586.83081778563	1	2014-03-20
3.disengage	1638.4340648211	1	2014-03-20
1.attack.4	1707.79549284963	1	2014-03-20
4.initFO	1707.79714902564	1	2014-03-20
clock.time	1800	1	2014-03-20
1.disengage	2054.48370384542	1	2014-03-20
3.attack.7	2333.06047525497	1	2014-03-20
7.initFO	2333.06109171727	1	2014-03-20
7.disengage	2605.16324670741	1	2014-03-20
2.attack.7	2612.32260025522	1	2014-03-20
7.initSF	2612.32532027957	1	2014-03-20
2.disengage	2685.19007800964	1	2014-03-20
clock.time	2700	1	2014-03-20
4.attack.3	2852.00678864761	1	2014-03-20
3.initFO	2852.01051301167	1	2014-03-20
4.disengage	2864.86868530588	1	2014-03-20
4.attack.1	3063.27108514707	1	2014-03-20
1.initFO	3063.27112005642	1	2014-03-20
4.disengage	3296.8565534844	1	2014-03-20
4.attack.2	3312.62780503737	1	2014-03-20
2.initFO	3312.62924117834	1	2014-03-20
4.disengage	3339.13031361629	1	2014-03-20
4.attack.1	3397.2709538112	1	2014-03-20
1.initFO	3397.27467780775	1	2014-03-20
3.attack.2	3425.40649188246	1	2014-03-20
2.initFO	3425.40656183403	1	2014-03-20
3.disengage	3594.19846063732	1	2014-03-20
clock.time	3600	1	2014-03-20
3.attack.7	3830.5442643451	1	2014-03-20
7.initSF	3830.5442820626	1	2014-03-20
7.disengage	3969.68398400909	1	2014-03-20
2.attack.3	4435.33815879548	1	2014-03-20
3.initSF	4435.33913427013	1	2014-03-20
2.disengage	4438.19389781542	1	2014-03-20
clock.time	4500	1	2014-03-20
4.disengage	4735.16069683678	1	2014-03-20
4.attack.1	4798.54027076067	1	2014-03-20
1.initFO	4798.54050080022	1	2014-03-20
1.disengage	5148.35156793601	1	2014-03-20
4.attack.3	5156.34410972615	1	2014-03-20
3.initFO	5156.34426144391	1	2014-03-20
4.disengage	5173.50686742671	1	2014-03-20
4.attack.3	5286.94682717015	1	2014-03-20
3.initFO	5286.9478321017	1	2014-03-20
4.disengage	5371.8031352681	1	2014-03-20
clock.time	5400	1	2014-03-20
2.attack.7	5514.27673332218	1	2014-03-20
7.initFO	5514.27928938207	1	2014-03-20
2.disengage	5610.93056802525	1	2014-03-20
3.attack.1	5621.00216501949	1	2014-03-20
1.initFO	5621.00248431302	1	2014-03-20
3.disengage	5689.58415508432	1	2014-03-20
1.attack.4	5719.98664884455	1	2014-03-20
4.initFO	5719.98824299361	1	2014-03-20
7.attack.3	5875.75749930815	1	2014-03-20
3.initFO	5875.75853997971	1	2014-03-20
4.disengage	6237.71230408544	1	2014-03-20
7.disengage	6297.77594305554	1	2014-03-20
clock.time	6300	1	2014-03-20
7.attack.4	6346.75253269821	1	2014-03-20
4.initFO	6346.75298324057	1	2014-03-20
4.disengage	6503.909005958	1	2014-03-20
7.attack.4	6535.97973851886	1	2014-03-20
4.initFO	6535.9802847648	1	2014-03-20
4.disengage	6589.31175321998	1	2014-03-20
3.attack.7	6661.4086988425	1	2014-03-20
7.initFO	6661.40927168329	1	2014-03-20
4.depart	6667.88493647677	1	2014-03-20
3.disengage	6717.95822445036	1	2014-03-20
3.attack.7	6915.33972465678	1	2014-03-20
7.initFO	6915.34211133792	1	2014-03-20
clock.time	7200	1	2014-03-20
2.depart	7386.86100111396	1	2014-03-20
7.disengage	7469.09426003593	1	2014-03-20
7.attack.3	7599.18079996843	1	2014-03-20
3.initSF	7599.18099753648	1	2014-03-20
7.disengage	7600.14807235073	1	2014-03-20
3.attack.7	7617.41861451165	1	2014-03-20
7.initSF	7617.41893958685	1	2014-03-20
7.disengage	7620.67687937205	1	2014-03-20
7.attack.3	7826.13891555141	1	2014-03-20
3.initFO	7826.14233442148	1	2014-03-20
7.disengage	7986.03409596269	1	2014-03-20
end.obs	8046	1	2014-03-20
