## Supplemental_reproducible_code for "Fighting isn’t sexy in lekking Greater Sage-grouse (*Centrocercus urophasianus*)": evlist_day2

Events	Time
0	0
993	137.002106581934
1023	147.26570304827
93	276.156413536762
877	276.157764043834
964	313.846481257983
994	395.499093353754
61	399.308773061474
874	399.310070336282
963	428.084389733018
1	435.462217588898
872	435.462233470806
961	450.17450678419
994	644.668549493775
1024	650.16682037959
32	666.528607650012
874	666.528624094353
962	817.231577017047
0	900
64	1013.4250730588
937	1013.42748444002
963	1017.49974113622
64	1100.09848708268
877	1100.09870841814
967	1176.61028919914
0	1176.967
35	1256.27577251192
877	1256.27598810705
2	1259.76277006632
873	1259.76373909008
961	1267.53119175177
2	1347.32799025685
873	1347.32899078786
963	1422.81195360264
1053	1467.63463529482
0	1800
0	1866.07942772796
61	1887.65765117468
874	1887.65915767774
962	2001.01837099999
30	2135.41217303317
871	2135.41444261952
964	2142.37549178681
93	2335.36150070195
877	2335.36307893938
964	2579.30195313115
61	2677.59382317406
934	2677.59553820525
0	2700
963	2705.92163614218
61	2748.00420363553
874	2748.00551945789
964	2808.85650995313
61	2892.68623890462
874	2892.69032582883
962	2895.44586626682
964	3109.98258695266
1054	3115.67137559017
64	3174.54290646653
877	3174.54306227075
1	3216.33140333073
872	3216.33231755227
962	3225.41053228102
963	3253.20387091846
176	3474.68265981943
872	3474.6868030578
0	3600
62	3708.02827542548
875	3708.02854186422
963	3715.91887788842
962	3998.83305813474
2	4054.29892346043
873	4054.29981039732
963	4098.25590598502
1	4153.82177645775
872	4153.82196052104
961	4469.9808146827
0	4500
1057	4823.83689790187
59	5109.13314546574
931	5109.13411316311
961	5132.2709882017
0	5400
1055	5717.77912679684
1051	5740.31932260596
1052	5947.8794423296
0	6300
1053	6436.93185735987
0	8046
