## Supplemental_reproducible_code for "Fighting isn’t sexy in lekking Greater Sage-grouse (*Centrocercus urophasianus*)": full_event_list_day2

Events	Time	Females	Date
fem.enter	0	2	2014-03-20
3.cop.start	137.002106581934	2	2014-03-20
3.cop.end	147.26570304827	2	2014-03-20
4.attack.7	276.156413536762	2	2014-03-20
7.initFO	276.157764043834	2	2014-03-20
4.disengage	313.846481257983	2	2014-03-20
4.cop.start	395.499093353754	2	2014-03-20
3.attack.4	399.308773061474	2	2014-03-20
4.initFO	399.310070336282	2	2014-03-20
3.disengage	428.084389733018	2	2014-03-20
1.attack.2	435.462217588898	2	2014-03-20
2.initFO	435.462233470806	2	2014-03-20
1.disengage	450.17450678419	2	2014-03-20
4.cop.start	644.668549493775	2	2014-03-20
4.cop.end	650.16682037959	2	2014-03-20
2.attack.4	666.528607650012	2	2014-03-20
4.initFO	666.528624094353	2	2014-03-20
2.disengage	817.231577017047	2	2014-03-20
clock.time	900	2	2014-03-20
3.attack.7	1013.4250730588	2	2014-03-20
7.initSF	1013.42748444002	2	2014-03-20
3.disengage	1017.49974113622	2	2014-03-20
3.attack.7	1100.09848708268	2	2014-03-20
7.initFO	1100.09870841814	2	2014-03-20
7.disengage	1176.61028919914	2	2014-03-20
fem.exit	1176.967	1	2014-03-20
2.attack.7	1256.27577251192	1	2014-03-20
7.initFO	1256.27598810705	1	2014-03-20
1.attack.3	1259.76277006632	1	2014-03-20
3.initFO	1259.76373909008	1	2014-03-20
1.disengage	1267.53119175177	1	2014-03-20
1.attack.3	1347.32799025685	1	2014-03-20
3.initFO	1347.32899078786	1	2014-03-20
3.disengage	1422.81195360264	1	2014-03-20
3.depart	1467.63463529482	1	2014-03-20
clock.time	1800	1	2014-03-20
3.arrive	1866.07942772796	1	2014-03-20
3.attack.4	1887.65765117468	1	2014-03-20
4.initFO	1887.65915767774	1	2014-03-20
2.disengage	2001.01837099999	1	2014-03-20
2.attack.1	2135.41217303317	1	2014-03-20
1.initFO	2135.41444261952	1	2014-03-20
4.disengage	2142.37549178681	1	2014-03-20
4.attack.7	2335.36150070195	1	2014-03-20
7.initFO	2335.36307893938	1	2014-03-20
4.disengage	2579.30195313115	1	2014-03-20
3.attack.4	2677.59382317406	1	2014-03-20
4.initSF	2677.59553820525	1	2014-03-20
clock.time	2700	1	2014-03-20
3.disengage	2705.92163614218	1	2014-03-20
3.attack.4	2748.00420363553	1	2014-03-20
4.initFO	2748.00551945789	1	2014-03-20
4.disengage	2808.85650995313	1	2014-03-20
3.attack.4	2892.68623890462	1	2014-03-20
4.initFO	2892.69032582883	1	2014-03-20
2.disengage	2895.44586626682	1	2014-03-20
4.disengage	3109.98258695266	1	2014-03-20
4.depart	3115.67137559017	1	2014-03-20
3.attack.7	3174.54290646653	1	2014-03-20
7.initFO	3174.54306227075	1	2014-03-20
1.attack.2	3216.33140333073	1	2014-03-20
2.initFO	3216.33231755227	1	2014-03-20
2.disengage	3225.41053228102	1	2014-03-20
3.disengage	3253.20387091846	1	2014-03-20
7.attack.2	3474.68265981943	1	2014-03-20
2.initFO	3474.6868030578	1	2014-03-20
clock.time	3600	1	2014-03-20
3.attack.5	3708.02827542548	1	2014-03-20
5.initFO	3708.02854186422	1	2014-03-20
3.disengage	3715.91887788842	1	2014-03-20
2.disengage	3998.83305813474	1	2014-03-20
1.attack.3	4054.29892346043	1	2014-03-20
3.initFO	4054.29981039732	1	2014-03-20
3.disengage	4098.25590598502	1	2014-03-20
1.attack.2	4153.82177645775	1	2014-03-20
2.initFO	4153.82196052104	1	2014-03-20
1.disengage	4469.9808146827	1	2014-03-20
clock.time	4500	1	2014-03-20
7.depart	4823.83689790187	1	2014-03-20
3.attack.1	5109.13314546574	1	2014-03-20
1.initSF	5109.13411316311	1	2014-03-20
1.disengage	5132.2709882017	1	2014-03-20
clock.time	5400	1	2014-03-20
5.depart	5717.77912679684	1	2014-03-20
1.depart	5740.31932260596	1	2014-03-20
2.depart	5947.8794423296	1	2014-03-20
clock.time	6300	1	2014-03-20
3.depart	6436.93185735987	1	2014-03-20
end.obs	8046	1	2014-03-20
