## Supplemental_reproducible_code for "Fighting isn’t sexy in lekking Greater Sage-grouse (*Centrocercus urophasianus*)": pres_exact_day_2

Events	Time	Date	Bird_ID	Type
1.arrive	0	2014-03-20	1	arrive
2.arrive	0	2014-03-20	2	arrive
3.arrive	0	2014-03-20	3	arrive
4.arrive	0	2014-03-20	4	arrive
5.arrive	0	2014-03-20	5	arrive
7.arrive	0	2014-03-20	7	arrive
3.depart	1467.63463529482	2014-03-20	3	depart
3.arrive	1866.07942772796	2014-03-20	3	arrive
4.depart	3115.67137559017	2014-03-20	4	depart
7.depart	4823.83689790187	2014-03-20	7	depart
5.depart	5717.77912679684	2014-03-20	5	depart
1.depart	5740.31932260596	2014-03-20	1	depart
2.depart	5947.8794423296	2014-03-20	2	depart
3.depart	6436.93185735987	2014-03-20	3	depart
