## Supplemental_reproducible_code for "Fighting isn’t sexy in lekking Greater Sage-grouse (*Centrocercus urophasianus*)": evlist_day2

Events	Time
0	0
0	900
178	904.130370214638
874	904.131130366056
4	914.972678728818
875	914.973983242171
964	927.582312744915
32	982.857329340285
874	982.857511016114
961	988.343013138235
964	995.940329872562
89	1037.53172552452
872	1037.53300381147
962	1076.52831978526
0	1176.967
93	1291.37631845798
877	1291.37694072466
964	1608.15317551068
89	1711.8248389741
872	1711.82492884789
1055	1791.42673557568
0	1800
964	2584.78448104878
178	2588.67239337526
874	2588.67453769109
0	2700
964	3014.10368645109
1051	3181.65095595139
60	3353.1444785765
932	3353.14483555336
963	3368.78399769247
93	3379.71602861946
877	3379.71720234281
967	3528.89682176981
178	3531.26127123402
874	3531.26193885754
0	3600
967	3906.1815659605
89	3911.80572008904
872	3911.80702783937
0	4132.30199871269
964	4156.0394623552
6	4170.1241841873
877	4170.12419329624
967	4311.08188143176
30	4322.51038422663
871	4322.5104268414
961	4422.76147103966
0	4500
178	4501.63229038081
874	4501.63283915105
964	4614.49214176203
178	4729.23639873555
934	4729.23790978647
60	4735.06024494291
932	4735.06035746411
964	4750.54954358627
962	4792.70169798104
61	4837.80254397707
934	4837.80456665548
963	4905.52500694659
32	4933.65957170687
874	4933.66024964828
1057	5076.59416706946
964	5108.26148930594
89	5114.39933337806
872	5114.40377517783
964	5257.09764306525
30	5264.35840279407
871	5264.35927705358
1053	5313.06619559363
0	5400
961	6071.96830153656
89	6079.38819437306
872	6079.38829841284
0	6300
0	6373.52088911736
964	6410.73319591272
1051	6464.33686604056
1052	6582.10838002935
1053	6724.43516425957
0	6938.25018797532
0	7200
1053	7509.18558101861
0	7821.68251102589
90	7992.33768080776
873	7992.3383611523
0	8046
