## Supplemental_reproducible_code for "Fighting isn’t sexy in lekking Greater Sage-grouse (*Centrocercus urophasianus*)": full_event_list_day2

Events	Time	Females	Date
fem.enter	0	2	2014-03-20
clock.time	900	2	2014-03-20
7.attack.4	904.130370214638	2	2014-03-20
4.initFO	904.131130366056	2	2014-03-20
1.attack.5	914.972678728818	2	2014-03-20
5.initFO	914.973983242171	2	2014-03-20
4.disengage	927.582312744915	2	2014-03-20
2.attack.4	982.857329340285	2	2014-03-20
4.initFO	982.857511016114	2	2014-03-20
1.disengage	988.343013138235	2	2014-03-20
4.disengage	995.940329872562	2	2014-03-20
4.attack.2	1037.53172552452	2	2014-03-20
2.initFO	1037.53300381147	2	2014-03-20
2.disengage	1076.52831978526	2	2014-03-20
fem.exit	1176.967	1	2014-03-20
4.attack.7	1291.37631845798	1	2014-03-20
7.initFO	1291.37694072466	1	2014-03-20
4.disengage	1608.15317551068	1	2014-03-20
4.attack.2	1711.8248389741	1	2014-03-20
2.initFO	1711.82492884789	1	2014-03-20
5.depart	1791.42673557568	1	2014-03-20
clock.time	1800	1	2014-03-20
4.disengage	2584.78448104878	1	2014-03-20
7.attack.4	2588.67239337526	1	2014-03-20
4.initFO	2588.67453769109	1	2014-03-20
clock.time	2700	1	2014-03-20
4.disengage	3014.10368645109	1	2014-03-20
1.depart	3181.65095595139	1	2014-03-20
3.attack.2	3353.1444785765	1	2014-03-20
2.initSF	3353.14483555336	1	2014-03-20
3.disengage	3368.78399769247	1	2014-03-20
4.attack.7	3379.71602861946	1	2014-03-20
7.initFO	3379.71720234281	1	2014-03-20
7.disengage	3528.89682176981	1	2014-03-20
7.attack.4	3531.26127123402	1	2014-03-20
4.initFO	3531.26193885754	1	2014-03-20
clock.time	3600	1	2014-03-20
7.disengage	3906.1815659605	1	2014-03-20
4.attack.2	3911.80572008904	1	2014-03-20
2.initFO	3911.80702783937	1	2014-03-20
1.arrive	4132.30199871269	1	2014-03-20
4.disengage	4156.0394623552	1	2014-03-20
1.attack.7	4170.1241841873	1	2014-03-20
7.initFO	4170.12419329624	1	2014-03-20
7.disengage	4311.08188143176	1	2014-03-20
2.attack.1	4322.51038422663	1	2014-03-20
1.initFO	4322.5104268414	1	2014-03-20
1.disengage	4422.76147103966	1	2014-03-20
clock.time	4500	1	2014-03-20
7.attack.4	4501.63229038081	1	2014-03-20
4.initFO	4501.63283915105	1	2014-03-20
4.disengage	4614.49214176203	1	2014-03-20
7.attack.4	4729.23639873555	1	2014-03-20
4.initSF	4729.23790978647	1	2014-03-20
3.attack.2	4735.06024494291	1	2014-03-20
2.initSF	4735.06035746411	1	2014-03-20
4.disengage	4750.54954358627	1	2014-03-20
2.disengage	4792.70169798104	1	2014-03-20
3.attack.4	4837.80254397707	1	2014-03-20
4.initSF	4837.80456665548	1	2014-03-20
3.disengage	4905.52500694659	1	2014-03-20
2.attack.4	4933.65957170687	1	2014-03-20
4.initFO	4933.66024964828	1	2014-03-20
7.depart	5076.59416706946	1	2014-03-20
4.disengage	5108.26148930594	1	2014-03-20
4.attack.2	5114.39933337806	1	2014-03-20
2.initFO	5114.40377517783	1	2014-03-20
4.disengage	5257.09764306525	1	2014-03-20
2.attack.1	5264.35840279407	1	2014-03-20
1.initFO	5264.35927705358	1	2014-03-20
3.depart	5313.06619559363	1	2014-03-20
clock.time	5400	1	2014-03-20
1.disengage	6071.96830153656	1	2014-03-20
4.attack.2	6079.38819437306	1	2014-03-20
2.initFO	6079.38829841284	1	2014-03-20
clock.time	6300	1	2014-03-20
3.arrive	6373.52088911736	1	2014-03-20
4.disengage	6410.73319591272	1	2014-03-20
1.depart	6464.33686604056	1	2014-03-20
2.depart	6582.10838002935	1	2014-03-20
3.depart	6724.43516425957	1	2014-03-20
3.arrive	6938.25018797532	1	2014-03-20
clock.time	7200	1	2014-03-20
3.depart	7509.18558101861	1	2014-03-20
3.arrive	7821.68251102589	1	2014-03-20
4.attack.3	7992.33768080776	1	2014-03-20
3.initFO	7992.3383611523	1	2014-03-20
end.obs	8046	1	2014-03-20
