## Supplemental_reproducible_code for "Fighting isn’t sexy in lekking Greater Sage-grouse (*Centrocercus urophasianus*)": pres_exact_day_2

Events	Time	Date	Bird_ID	Type
1.arrive	0	2014-03-20	1	arrive
2.arrive	0	2014-03-20	2	arrive
3.arrive	0	2014-03-20	3	arrive
4.arrive	0	2014-03-20	4	arrive
5.arrive	0	2014-03-20	5	arrive
7.arrive	0	2014-03-20	7	arrive
5.depart	1791.42673557568	2014-03-20	5	depart
1.depart	3181.65095595139	2014-03-20	1	depart
1.arrive	4132.30199871269	2014-03-20	1	arrive
7.depart	5076.59416706946	2014-03-20	7	depart
3.depart	5313.06619559363	2014-03-20	3	depart
3.arrive	6373.52088911736	2014-03-20	3	arrive
1.depart	6464.33686604056	2014-03-20	1	depart
2.depart	6582.10838002935	2014-03-20	2	depart
3.depart	6724.43516425957	2014-03-20	3	depart
3.arrive	6938.25018797532	2014-03-20	3	arrive
3.depart	7509.18558101861	2014-03-20	3	depart
3.arrive	7821.68251102589	2014-03-20	3	arrive
