## Supplemental_reproducible_code for "Fighting isn’t sexy in lekking Greater Sage-grouse (*Centrocercus urophasianus*)": evlist_day2

Events	Time
0	0
61	115.699344601574
874	115.699835510409
964	118.713209968101
178	448.550103603511
934	448.55114916279
967	468.684113969941
89	582.678855366731
872	582.680318742989
964	586.296248974604
90	637.908213322082
873	637.908751992838
963	747.470689889994
992	844.108327387029
89	844.244525702217
932	844.245174071488
964	845.200525416478
89	871.134962225988
872	871.135228487218
0	900
964	906.761229684208
178	969.530304140312
874	969.530447027221
964	1004.24395971594
994	1056.94181875397
1024	1058.94098403812
93	1077.33932971426
877	1077.33934082432
967	1094.37672431035
61	1112.93269003389
874	1112.93313695253
963	1123.92478558176
64	1174.53316795403
877	1174.53324493734
0	1176.967
1055	1363.768637837
89	1661.49633560981
872	1661.49645322137
0	1800
964	1803.23825444864
963	1838.25605599489
64	1900.03076441277
877	1900.03299513185
963	2077.00987798013
177	2148.68917602517
873	2148.68987808722
89	2504.31657764601
872	2504.3178971988
0	2700
964	2704.05236944779
89	2721.51082349477
872	2721.5111193447
962	2797.62969875363
963	2815.00506638715
64	2824.0826560814
877	2824.08291738723
963	3119.02498199101
64	3130.39825678558
877	3130.39929869918
3	3267.41701565767
874	3267.41853539081
963	3303.74442835592
64	3393.22790887066
877	3393.22884636074
963	3518.25845082949
0	3600
64	3602.60850210228
877	3602.60875390326
964	3650.92951353378
963	3673.05155732222
88	3757.20595300956
871	3757.20682514677
961	3896.34532970343
3	3932.49250899289
874	3932.49365596084
961	4026.89546087856
90	4172.51437308625
873	4172.51495128375
1051	4199.83284669559
964	4210.48452575492
32	4241.94193326101
874	4241.94196686297
0	4346.06438952897
0	4500
964	4786.22765869188
35	4877.83688128828
877	4877.83741513116
962	4985.40360761053
64	4997.95271356602
877	4997.95337343567
963	5010.1720025039
93	5092.57593600032
877	5092.58060290908
967	5172.2504760953
178	5178.06202690532
874	5178.06218732431
0	5400
964	5447.37525614545
93	5473.19079145587
877	5473.19521967837
967	5556.12777731126
93	5609.00041193674
877	5609.00113329141
1052	5760.31275408695
59	5822.04739988854
871	5822.04773400813
961	6098.89537788709
59	6241.22427355672
871	6241.22614888964
0	6300
967	6351.59726693962
93	6367.1553413652
877	6367.15554306325
964	6388.45131715018
961	6418.89803019924
177	6543.45110987568
873	6543.45212894371
963	6695.50075227093
64	6743.27338218892
877	6743.2761274764
963	6819.12640782898
61	6871.97038107608
874	6871.97186536789
1051	7084.24871679476
0	7200
963	7376.47536633508
1057	7678.98394659802
1054	7894.08393344189
0	8046
