## Supplemental_reproducible_code for "Fighting isn’t sexy in lekking Greater Sage-grouse (*Centrocercus urophasianus*)": full_event_list

Events	Time	Females	Date
fem.enter	0	2	2014-03-19
4.attack.3	482.067	2	2014-03-19
3.initFO	482.068	2	2014-03-19
3.disengage.4	501.801	2	2014-03-19
4.attack.2	838.334	2	2014-03-19
2.initFO	838.335	2	2014-03-19
2.disengage.4	851.701	2	2014-03-19
1.attack.2	851.767	2	2014-03-19
2.initFO	851.768	2	2014-03-19
1.disengage.2	858.601	2	2014-03-19
clock.time	900	2	2014-03-19
30.arrive	1061.59	2	2014-03-19
1.attack.30	1102.267	2	2014-03-19
30.initCH	1102.268	2	2014-03-19
1.disengage.30	1105.267	2	2014-03-19
3.attack.30	1127.601	2	2014-03-19
30.initSF	1127.602	2	2014-03-19
30.disengage.3	1129.901	2	2014-03-19
5.attack.30	1130.534	2	2014-03-19
30.initCH	1130.535	2	2014-03-19
5.disengage.30	1134.601	2	2014-03-19
30.depart	1136.3	2	2014-03-19
30.arrive	1155.42	2	2014-03-19
1.attack.30	1163.734	2	2014-03-19
30.initCH	1163.735	2	2014-03-19
1.disengage.30	1167.701	2	2014-03-19
30.depart	1168.73	2	2014-03-19
7.attack.4	1188.3	2	2014-03-19
4.initFO	1188.301	2	2014-03-19
7.disengage.4	1200.667	2	2014-03-19
30.arrive	1327.76	2	2014-03-19
4.attack.30	1354.567	2	2014-03-19
30.initCH	1354.568	2	2014-03-19
4.disengage.30	1357.334	2	2014-03-19
7.attack.30	1357.4	2	2014-03-19
30.initCH	1357.401	2	2014-03-19
7.disengage.30	1360.434	2	2014-03-19
3.attack.30	1373.133	2	2014-03-19
30.initCH	1373.134	2	2014-03-19
3.disengage.30	1376.1	2	2014-03-19
4.attack.30	1404.3	2	2014-03-19
30.initCH	1404.301	2	2014-03-19
4.disengage.30	1410.367	2	2014-03-19
7.attack.30	1412	2	2014-03-19
30.initSF	1412.001	2	2014-03-19
30.disengage.7	1414.067	2	2014-03-19
3.attack.30	1414.4	2	2014-03-19
30.initCH	1414.401	2	2014-03-19
3.disengage.30	1418.167	2	2014-03-19
5.attack.30	1418.234	2	2014-03-19
30.initCH	1418.235	2	2014-03-19
5.disengage.30	1424.767	2	2014-03-19
1.attack.30	1426.734	2	2014-03-19
30.initCH	1426.735	2	2014-03-19
1.disengage.30	1430.901	2	2014-03-19
4.attack.30	1432.834	2	2014-03-19
30.initCH	1432.835	2	2014-03-19
4.disengage.30	1436.434	2	2014-03-19
2.attack.30	1436.5	2	2014-03-19
30.initCH	1436.501	2	2014-03-19
2.disengage.30	1440.968	2	2014-03-19
4.attack.30	1441.033	2	2014-03-19
30.initCH	1441.034	2	2014-03-19
4.disengage.30	1445.667	2	2014-03-19
7.attack.4	1457.834	2	2014-03-19
4.initFO	1457.835	2	2014-03-19
1.attack.30	1463.734	2	2014-03-19
30.initCH	1463.735	2	2014-03-19
1.disengage.30	1466.267	2	2014-03-19
2.attack.30	1466.634	2	2014-03-19
30.initCH	1466.635	2	2014-03-19
2.disengage.30	1468.734	2	2014-03-19
3.attack.30	1476.667	2	2014-03-19
30.initCH	1476.668	2	2014-03-19
4.disengage.7	1476.934	2	2014-03-19
3.disengage.30	1480.968	2	2014-03-19
1.attack.3	1481	2	2014-03-19
3.initSF	1481.001	2	2014-03-19
3.disengage.1	1482.267	2	2014-03-19
3.attack.30	1482.3	2	2014-03-19
30.initCH	1482.301	2	2014-03-19
4.attack.30	1484.067	2	2014-03-19
30.initCH	1484.068	2	2014-03-19
3.disengage.30	1485.133	2	2014-03-19
3.attack.30	1486.267	2	2014-03-19
30.initCH	1486.268	2	2014-03-19
4.disengage.30	1487.133	2	2014-03-19
2.attack.30	1487.567	2	2014-03-19
30.initCH	1487.568	2	2014-03-19
3.disengage.30	1488.5	2	2014-03-19
2.disengage.30	1489.367	2	2014-03-19
4.attack.30	1492.934	2	2014-03-19
30.initCH	1492.935	2	2014-03-19
3.attack.30	1495.767	2	2014-03-19
30.initCH	1495.768	2	2014-03-19
4.disengage.30	1496.701	2	2014-03-19
3.disengage.30	1501.601	2	2014-03-19
4.attack.30	1502.534	2	2014-03-19
30.initCH	1502.535	2	2014-03-19
4.disengage.30	1504.434	2	2014-03-19
1.attack.30	1505.067	2	2014-03-19
30.initCH	1505.068	2	2014-03-19
3.attack.30	1506.067	2	2014-03-19
30.initCH	1506.068	2	2014-03-19
3.disengage.30	1507.367	2	2014-03-19
4.attack.30	1507.4	2	2014-03-19
30.initCH	1507.401	2	2014-03-19
1.disengage.30	1507.734	2	2014-03-19
5.attack.30	1508.434	2	2014-03-19
30.initCH	1508.435	2	2014-03-19
4.disengage.30	1509.334	2	2014-03-19
2.attack.30	1509.4	2	2014-03-19
30.initCH	1509.401	2	2014-03-19
2.disengage.30	1513.3	2	2014-03-19
5.disengage.30	1513.734	2	2014-03-19
1.attack.30	1515.834	2	2014-03-19
30.initCH	1515.835	2	2014-03-19
1.disengage.30	1518.767	2	2014-03-19
1.attack.30	1636.634	2	2014-03-19
30.initCH	1636.635	2	2014-03-19
4.attack.2	1638.2	2	2014-03-19
2.initFO	1638.201	2	2014-03-19
1.disengage.30	1641.367	2	2014-03-19
4.disengage.2	1644.367	2	2014-03-19
4.attack.30	1645.567	2	2014-03-19
30.initCH	1645.568	2	2014-03-19
4.disengage.30	1648.934	2	2014-03-19
3.attack.5	1683.267	2	2014-03-19
5.initFO	1683.268	2	2014-03-19
1.attack.30	1688.701	2	2014-03-19
30.initCH	1688.702	2	2014-03-19
1.disengage.30	1692.067	2	2014-03-19
3.disengage.5	1693.067	2	2014-03-19
30.depart	1697.26	2	2014-03-19
2.attack.1	1698.701	2	2014-03-19
1.initFO	1698.702	2	2014-03-19
1.disengage.2	1702.701	2	2014-03-19
4.attack.2	1740.634	2	2014-03-19
2.initFO	1740.635	2	2014-03-19
4.disengage.2	1747.567	2	2014-03-19
4.attack.2	1798.1	2	2014-03-19
2.initFO	1798.101	2	2014-03-19
clock.time	1800	2	2014-03-19
4.disengage.2	1814.834	2	2014-03-19
4.attack.7	1891.634	2	2014-03-19
7.initFO	1891.635	2	2014-03-19
7.disengage.4	1905.167	2	2014-03-19
3.attack.1	1929.601	2	2014-03-19
1.initSF	1929.602	2	2014-03-19
3.disengage.1	1935.834	2	2014-03-19
4.attack.2	2034.267	2	2014-03-19
2.initSF	2034.268	2	2014-03-19
4.disengage.2	2047.567	2	2014-03-19
6.arrive	2219.6	2	2014-03-19
4.attack.2	2371.834	2	2014-03-19
2.initSF	2371.835	2	2014-03-19
4.disengage.2	2385	2	2014-03-19
3.attack.5	2410.334	2	2014-03-19
5.initFO	2410.335	2	2014-03-19
3.disengage.5	2424.534	2	2014-03-19
4.attack.2	2538.033	2	2014-03-19
2.initSF	2538.034	2	2014-03-19
4.disengage.2	2555.133	2	2014-03-19
7.attack.3	2570.434	2	2014-03-19
3.initFO	2570.435	2	2014-03-19
5.attack.6	2580.4	2	2014-03-19
6.initCH	2580.401	2	2014-03-19
5.disengage.6	2583.767	2	2014-03-19
30.arrive	2593.99	2	2014-03-19
4.attack.30	2594.067	2	2014-03-19
30.initCH	2594.068	2	2014-03-19
3.disengage.7	2598.2	2	2014-03-19
4.disengage.30	2600.934	2	2014-03-19
3.attack.30	2602.133	2	2014-03-19
30.initCH	2602.134	2	2014-03-19
3.disengage.30	2608.434	2	2014-03-19
3.attack.30	2625.467	2	2014-03-19
30.initCH	2625.468	2	2014-03-19
3.disengage.30	2627.234	2	2014-03-19
4.attack.30	2627.3	2	2014-03-19
30.initCH	2627.301	2	2014-03-19
4.disengage.30	2629.4	2	2014-03-19
3.attack.30	2629.467	2	2014-03-19
30.initCH	2629.468	2	2014-03-19
3.disengage.30	2634.567	2	2014-03-19
7.attack.30	2638.267	2	2014-03-19
30.initCH	2638.268	2	2014-03-19
7.disengage.30	2642.968	2	2014-03-19
3.attack.30	2646.133	2	2014-03-19
30.initCH	2646.134	2	2014-03-19
3.disengage.30	2653.801	2	2014-03-19
5.attack.3	2655.4	2	2014-03-19
3.initSF	2655.401	2	2014-03-19
3.disengage.5	2660.3	2	2014-03-19
3.attack.6	2664.534	2	2014-03-19
6.initCH	2664.535	2	2014-03-19
3.disengage.6	2667.267	2	2014-03-19
4.attack.3	2667.334	2	2014-03-19
3.initFO	2667.335	2	2014-03-19
4.disengage.3	2675.534	2	2014-03-19
3.attack.6	2677.267	2	2014-03-19
6.initCH	2677.268	2	2014-03-19
3.disengage.6	2684.767	2	2014-03-19
1.attack.6	2684.901	2	2014-03-19
6.initCH	2684.902	2	2014-03-19
1.disengage.6	2687.634	2	2014-03-19
3.attack.6	2687.701	2	2014-03-19
6.initCH	2687.702	2	2014-03-19
3.disengage.6	2690.667	2	2014-03-19
3.attack.30	2697.767	2	2014-03-19
30.initSF	2697.768	2	2014-03-19
clock.time	2700	2	2014-03-19
30.disengage.3	2709.634	2	2014-03-19
4.attack.30	2724.367	2	2014-03-19
30.initCH	2724.368	2	2014-03-19
4.disengage.30	2727.234	2	2014-03-19
1.attack.30	2727.701	2	2014-03-19
30.initCH	2727.702	2	2014-03-19
1.disengage.30	2730.3	2	2014-03-19
3.attack.6	2756.567	2	2014-03-19
6.initCH	2756.568	2	2014-03-19
3.disengage.6	2759.601	2	2014-03-19
5.attack.6	2759.667	2	2014-03-19
6.initCH	2759.668	2	2014-03-19
5.disengage.6	2760.834	2	2014-03-19
3.attack.6	2760.901	2	2014-03-19
6.initCH	2760.902	2	2014-03-19
3.disengage.6	2764.534	2	2014-03-19
7.attack.6	2764.567	2	2014-03-19
6.initCH	2764.568	2	2014-03-19
7.disengage.6	2766.667	2	2014-03-19
4.attack.6	2777.868	2	2014-03-19
6.initCH	2777.869	2	2014-03-19
4.disengage.6	2783.5	2	2014-03-19
3.attack.6	2783.567	2	2014-03-19
6.initCH	2783.568	2	2014-03-19
3.disengage.6	2787.1	2	2014-03-19
3.attack.6	2812.234	2	2014-03-19
6.initCH	2812.235	2	2014-03-19
3.disengage.6	2814.968	2	2014-03-19
4.attack.6	2815.033	2	2014-03-19
6.initCH	2815.034	2	2014-03-19
4.disengage.6	2816.467	2	2014-03-19
3.attack.6	2816.534	2	2014-03-19
6.initCH	2816.535	2	2014-03-19
3.disengage.6	2827.834	2	2014-03-19
5.attack.6	2856.167	2	2014-03-19
6.initCH	2856.168	2	2014-03-19
5.disengage.6	2859.033	2	2014-03-19
5.attack.6	2874.667	2	2014-03-19
6.initCH	2874.668	2	2014-03-19
5.disengage.6	2877.334	2	2014-03-19
6.depart	2878	2	2014-03-19
7.attack.30	2881.467	2	2014-03-19
30.initCH	2881.468	2	2014-03-19
7.disengage.30	2882.1	2	2014-03-19
4.attack.30	2882.167	2	2014-03-19
30.initCH	2882.168	2	2014-03-19
4.disengage.30	2885.2	2	2014-03-19
30.depart	2885.22	2	2014-03-19
7.attack.3	3006.901	2	2014-03-19
3.initFO	3006.902	2	2014-03-19
3.disengage.7	3012.601	2	2014-03-19
7.attack.4	3105.567	2	2014-03-19
4.initSF	3105.568	2	2014-03-19
4.disengage.7	3110.667	2	2014-03-19
1.attack.2	3276.3	2	2014-03-19
2.initFO	3276.301	2	2014-03-19
1.disengage.2	3306.634	2	2014-03-19
4.attack.7	3309.567	2	2014-03-19
7.initSF	3309.568	2	2014-03-19
4.disengage.7	3330.434	2	2014-03-19
clock.time	3600	2	2014-03-19
3.attack.5	3715.4	2	2014-03-19
5.initFO	3715.401	2	2014-03-19
3.disengage.5	3959.667	2	2014-03-19
2.attack.1	4080.801	2	2014-03-19
1.initFO	4080.802	2	2014-03-19
2.disengage.1	4228.934	2	2014-03-19
2.attack.1	4258.2	2	2014-03-19
1.initFO	4258.201	2	2014-03-19
2.disengage.1	4293	2	2014-03-19
2.attack.1	4352.934	2	2014-03-19
1.initFO	4352.935	2	2014-03-19
1.disengage.2	4434.267	2	2014-03-19
2.attack.1	4446.567	2	2014-03-19
1.initFO	4446.568	2	2014-03-19
7.attack.4	4450.734	2	2014-03-19
4.initFO	4450.735	2	2014-03-19
2.disengage.1	4465.434	2	2014-03-19
4.disengage.7	4476.3	2	2014-03-19
clock.time	4500	2	2014-03-19
4.attack.7	4993.868	2	2014-03-19
7.initSF	4993.869	2	2014-03-19
4.disengage.7	5052.801	2	2014-03-19
4.attack.2	5061.667	2	2014-03-19
2.initFO	5061.668	2	2014-03-19
4.disengage.2	5089.767	2	2014-03-19
fem.exit	5169.433	1	2014-03-19
3.attack.7	5290.901	1	2014-03-19
7.initFO	5290.902	1	2014-03-19
4.depart	5325	1	2014-03-19
clock.time	5400	1	2014-03-19
1.attack.2	5573.067	1	2014-03-19
2.initFO	5573.068	1	2014-03-19
clock.time	6300	1	2014-03-19
7.disengage.3	6553.4	1	2014-03-19
5.depart	6672.4	1	2014-03-19
1.disengage.2	6829	1	2014-03-19
1.attack.2	6859.901	1	2014-03-19
2.initFO	6859.902	1	2014-03-19
3.depart	7059.62	1	2014-03-19
2.disengage.1	7062.334	1	2014-03-19
2.depart	7062.42	1	2014-03-19
1.depart	7075.94	1	2014-03-19
7.depart	7076.64	1	2014-03-19
end.obs	7125	1	2014-03-19
fem.enter	0	2	2014-03-20
3.attack.4	115.699344601574	2	2014-03-20
4.initFO	115.699835510409	2	2014-03-20
4.disengage	118.713209968101	2	2014-03-20
7.attack.4	448.550103603511	2	2014-03-20
4.initSF	448.55114916279	2	2014-03-20
7.disengage	468.684113969941	2	2014-03-20
4.attack.2	582.678855366731	2	2014-03-20
2.initFO	582.680318742989	2	2014-03-20
4.disengage	586.296248974604	2	2014-03-20
4.attack.3	637.908213322082	2	2014-03-20
3.initFO	637.908751992838	2	2014-03-20
3.disengage	747.470689889994	2	2014-03-20
2.cop.start	844.108327387029	2	2014-03-20
4.attack.2	844.244525702217	2	2014-03-20
2.initSF	844.245174071488	2	2014-03-20
4.disengage	845.200525416478	2	2014-03-20
4.attack.2	871.134962225988	2	2014-03-20
2.initFO	871.135228487218	2	2014-03-20
clock.time	900	2	2014-03-20
4.disengage	906.761229684208	2	2014-03-20
7.attack.4	969.530304140312	2	2014-03-20
4.initFO	969.530447027221	2	2014-03-20
4.disengage	1004.24395971594	2	2014-03-20
4.cop.start	1056.94181875397	2	2014-03-20
4.cop.end	1058.94098403812	2	2014-03-20
4.attack.7	1077.33932971426	2	2014-03-20
7.initFO	1077.33934082432	2	2014-03-20
7.disengage	1094.37672431035	2	2014-03-20
3.attack.4	1112.93269003389	2	2014-03-20
4.initFO	1112.93313695253	2	2014-03-20
3.disengage	1123.92478558176	2	2014-03-20
3.attack.7	1174.53316795403	2	2014-03-20
7.initFO	1174.53324493734	2	2014-03-20
fem.exit	1176.967	1	2014-03-20
5.depart	1363.768637837	1	2014-03-20
4.attack.2	1661.49633560981	1	2014-03-20
2.initFO	1661.49645322137	1	2014-03-20
clock.time	1800	1	2014-03-20
4.disengage	1803.23825444864	1	2014-03-20
3.disengage	1838.25605599489	1	2014-03-20
3.attack.7	1900.03076441277	1	2014-03-20
7.initFO	1900.03299513185	1	2014-03-20
3.disengage	2077.00987798013	1	2014-03-20
7.attack.3	2148.68917602517	1	2014-03-20
3.initFO	2148.68987808722	1	2014-03-20
4.attack.2	2504.31657764601	1	2014-03-20
2.initFO	2504.3178971988	1	2014-03-20
clock.time	2700	1	2014-03-20
4.disengage	2704.05236944779	1	2014-03-20
4.attack.2	2721.51082349477	1	2014-03-20
2.initFO	2721.5111193447	1	2014-03-20
2.disengage	2797.62969875363	1	2014-03-20
3.disengage	2815.00506638715	1	2014-03-20
3.attack.7	2824.0826560814	1	2014-03-20
7.initFO	2824.08291738723	1	2014-03-20
3.disengage	3119.02498199101	1	2014-03-20
3.attack.7	3130.39825678558	1	2014-03-20
7.initFO	3130.39929869918	1	2014-03-20
1.attack.4	3267.41701565767	1	2014-03-20
4.initFO	3267.41853539081	1	2014-03-20
3.disengage	3303.74442835592	1	2014-03-20
3.attack.7	3393.22790887066	1	2014-03-20
7.initFO	3393.22884636074	1	2014-03-20
3.disengage	3518.25845082949	1	2014-03-20
clock.time	3600	1	2014-03-20
3.attack.7	3602.60850210228	1	2014-03-20
7.initFO	3602.60875390326	1	2014-03-20
4.disengage	3650.92951353378	1	2014-03-20
3.disengage	3673.05155732222	1	2014-03-20
4.attack.1	3757.20595300956	1	2014-03-20
1.initFO	3757.20682514677	1	2014-03-20
1.disengage	3896.34532970343	1	2014-03-20
1.attack.4	3932.49250899289	1	2014-03-20
4.initFO	3932.49365596084	1	2014-03-20
1.disengage	4026.89546087856	1	2014-03-20
4.attack.3	4172.51437308625	1	2014-03-20
3.initFO	4172.51495128375	1	2014-03-20
1.depart	4199.83284669559	1	2014-03-20
4.disengage	4210.48452575492	1	2014-03-20
2.attack.4	4241.94193326101	1	2014-03-20
4.initFO	4241.94196686297	1	2014-03-20
1.arrive	4346.06438952897	1	2014-03-20
clock.time	4500	1	2014-03-20
4.disengage	4786.22765869188	1	2014-03-20
2.attack.7	4877.83688128828	1	2014-03-20
7.initFO	4877.83741513116	1	2014-03-20
2.disengage	4985.40360761053	1	2014-03-20
3.attack.7	4997.95271356602	1	2014-03-20
7.initFO	4997.95337343567	1	2014-03-20
3.disengage	5010.1720025039	1	2014-03-20
4.attack.7	5092.57593600032	1	2014-03-20
7.initFO	5092.58060290908	1	2014-03-20
7.disengage	5172.2504760953	1	2014-03-20
7.attack.4	5178.06202690532	1	2014-03-20
4.initFO	5178.06218732431	1	2014-03-20
clock.time	5400	1	2014-03-20
4.disengage	5447.37525614545	1	2014-03-20
4.attack.7	5473.19079145587	1	2014-03-20
7.initFO	5473.19521967837	1	2014-03-20
7.disengage	5556.12777731126	1	2014-03-20
4.attack.7	5609.00041193674	1	2014-03-20
7.initFO	5609.00113329141	1	2014-03-20
2.depart	5760.31275408695	1	2014-03-20
3.attack.1	5822.04739988854	1	2014-03-20
1.initFO	5822.04773400813	1	2014-03-20
1.disengage	6098.89537788709	1	2014-03-20
3.attack.1	6241.22427355672	1	2014-03-20
1.initFO	6241.22614888964	1	2014-03-20
clock.time	6300	1	2014-03-20
7.disengage	6351.59726693962	1	2014-03-20
4.attack.7	6367.1553413652	1	2014-03-20
7.initFO	6367.15554306325	1	2014-03-20
4.disengage	6388.45131715018	1	2014-03-20
1.disengage	6418.89803019924	1	2014-03-20
7.attack.3	6543.45110987568	1	2014-03-20
3.initFO	6543.45212894371	1	2014-03-20
3.disengage	6695.50075227093	1	2014-03-20
3.attack.7	6743.27338218892	1	2014-03-20
7.initFO	6743.2761274764	1	2014-03-20
3.disengage	6819.12640782898	1	2014-03-20
3.attack.4	6871.97038107608	1	2014-03-20
4.initFO	6871.97186536789	1	2014-03-20
1.depart	7084.24871679476	1	2014-03-20
clock.time	7200	1	2014-03-20
3.disengage	7376.47536633508	1	2014-03-20
7.depart	7678.98394659802	1	2014-03-20
4.depart	7894.08393344189	1	2014-03-20
end.obs	8046	1	2014-03-20
