## Supplemental_reproducible_code for "Fighting isn’t sexy in lekking Greater Sage-grouse (*Centrocercus urophasianus*)": full_event_list_day2

Events	Time	Females	Date
fem.enter	0	2	2014-03-20
3.attack.4	115.699344601574	2	2014-03-20
4.initFO	115.699835510409	2	2014-03-20
4.disengage	118.713209968101	2	2014-03-20
7.attack.4	448.550103603511	2	2014-03-20
4.initSF	448.55114916279	2	2014-03-20
7.disengage	468.684113969941	2	2014-03-20
4.attack.2	582.678855366731	2	2014-03-20
2.initFO	582.680318742989	2	2014-03-20
4.disengage	586.296248974604	2	2014-03-20
4.attack.3	637.908213322082	2	2014-03-20
3.initFO	637.908751992838	2	2014-03-20
3.disengage	747.470689889994	2	2014-03-20
2.cop.start	844.108327387029	2	2014-03-20
4.attack.2	844.244525702217	2	2014-03-20
2.initSF	844.245174071488	2	2014-03-20
4.disengage	845.200525416478	2	2014-03-20
4.attack.2	871.134962225988	2	2014-03-20
2.initFO	871.135228487218	2	2014-03-20
clock.time	900	2	2014-03-20
4.disengage	906.761229684208	2	2014-03-20
7.attack.4	969.530304140312	2	2014-03-20
4.initFO	969.530447027221	2	2014-03-20
4.disengage	1004.24395971594	2	2014-03-20
4.cop.start	1056.94181875397	2	2014-03-20
4.cop.end	1058.94098403812	2	2014-03-20
4.attack.7	1077.33932971426	2	2014-03-20
7.initFO	1077.33934082432	2	2014-03-20
7.disengage	1094.37672431035	2	2014-03-20
3.attack.4	1112.93269003389	2	2014-03-20
4.initFO	1112.93313695253	2	2014-03-20
3.disengage	1123.92478558176	2	2014-03-20
3.attack.7	1174.53316795403	2	2014-03-20
7.initFO	1174.53324493734	2	2014-03-20
fem.exit	1176.967	1	2014-03-20
5.depart	1363.768637837	1	2014-03-20
4.attack.2	1661.49633560981	1	2014-03-20
2.initFO	1661.49645322137	1	2014-03-20
clock.time	1800	1	2014-03-20
4.disengage	1803.23825444864	1	2014-03-20
3.disengage	1838.25605599489	1	2014-03-20
3.attack.7	1900.03076441277	1	2014-03-20
7.initFO	1900.03299513185	1	2014-03-20
3.disengage	2077.00987798013	1	2014-03-20
7.attack.3	2148.68917602517	1	2014-03-20
3.initFO	2148.68987808722	1	2014-03-20
4.attack.2	2504.31657764601	1	2014-03-20
2.initFO	2504.3178971988	1	2014-03-20
clock.time	2700	1	2014-03-20
4.disengage	2704.05236944779	1	2014-03-20
4.attack.2	2721.51082349477	1	2014-03-20
2.initFO	2721.5111193447	1	2014-03-20
2.disengage	2797.62969875363	1	2014-03-20
3.disengage	2815.00506638715	1	2014-03-20
3.attack.7	2824.0826560814	1	2014-03-20
7.initFO	2824.08291738723	1	2014-03-20
3.disengage	3119.02498199101	1	2014-03-20
3.attack.7	3130.39825678558	1	2014-03-20
7.initFO	3130.39929869918	1	2014-03-20
1.attack.4	3267.41701565767	1	2014-03-20
4.initFO	3267.41853539081	1	2014-03-20
3.disengage	3303.74442835592	1	2014-03-20
3.attack.7	3393.22790887066	1	2014-03-20
7.initFO	3393.22884636074	1	2014-03-20
3.disengage	3518.25845082949	1	2014-03-20
clock.time	3600	1	2014-03-20
3.attack.7	3602.60850210228	1	2014-03-20
7.initFO	3602.60875390326	1	2014-03-20
4.disengage	3650.92951353378	1	2014-03-20
3.disengage	3673.05155732222	1	2014-03-20
4.attack.1	3757.20595300956	1	2014-03-20
1.initFO	3757.20682514677	1	2014-03-20
1.disengage	3896.34532970343	1	2014-03-20
1.attack.4	3932.49250899289	1	2014-03-20
4.initFO	3932.49365596084	1	2014-03-20
1.disengage	4026.89546087856	1	2014-03-20
4.attack.3	4172.51437308625	1	2014-03-20
3.initFO	4172.51495128375	1	2014-03-20
1.depart	4199.83284669559	1	2014-03-20
4.disengage	4210.48452575492	1	2014-03-20
2.attack.4	4241.94193326101	1	2014-03-20
4.initFO	4241.94196686297	1	2014-03-20
1.arrive	4346.06438952897	1	2014-03-20
clock.time	4500	1	2014-03-20
4.disengage	4786.22765869188	1	2014-03-20
2.attack.7	4877.83688128828	1	2014-03-20
7.initFO	4877.83741513116	1	2014-03-20
2.disengage	4985.40360761053	1	2014-03-20
3.attack.7	4997.95271356602	1	2014-03-20
7.initFO	4997.95337343567	1	2014-03-20
3.disengage	5010.1720025039	1	2014-03-20
4.attack.7	5092.57593600032	1	2014-03-20
7.initFO	5092.58060290908	1	2014-03-20
7.disengage	5172.2504760953	1	2014-03-20
7.attack.4	5178.06202690532	1	2014-03-20
4.initFO	5178.06218732431	1	2014-03-20
clock.time	5400	1	2014-03-20
4.disengage	5447.37525614545	1	2014-03-20
4.attack.7	5473.19079145587	1	2014-03-20
7.initFO	5473.19521967837	1	2014-03-20
7.disengage	5556.12777731126	1	2014-03-20
4.attack.7	5609.00041193674	1	2014-03-20
7.initFO	5609.00113329141	1	2014-03-20
2.depart	5760.31275408695	1	2014-03-20
3.attack.1	5822.04739988854	1	2014-03-20
1.initFO	5822.04773400813	1	2014-03-20
1.disengage	6098.89537788709	1	2014-03-20
3.attack.1	6241.22427355672	1	2014-03-20
1.initFO	6241.22614888964	1	2014-03-20
clock.time	6300	1	2014-03-20
7.disengage	6351.59726693962	1	2014-03-20
4.attack.7	6367.1553413652	1	2014-03-20
7.initFO	6367.15554306325	1	2014-03-20
4.disengage	6388.45131715018	1	2014-03-20
1.disengage	6418.89803019924	1	2014-03-20
7.attack.3	6543.45110987568	1	2014-03-20
3.initFO	6543.45212894371	1	2014-03-20
3.disengage	6695.50075227093	1	2014-03-20
3.attack.7	6743.27338218892	1	2014-03-20
7.initFO	6743.2761274764	1	2014-03-20
3.disengage	6819.12640782898	1	2014-03-20
3.attack.4	6871.97038107608	1	2014-03-20
4.initFO	6871.97186536789	1	2014-03-20
1.depart	7084.24871679476	1	2014-03-20
clock.time	7200	1	2014-03-20
3.disengage	7376.47536633508	1	2014-03-20
7.depart	7678.98394659802	1	2014-03-20
4.depart	7894.08393344189	1	2014-03-20
end.obs	8046	1	2014-03-20
