## Supplemental_reproducible_code for "Fighting isn’t sexy in lekking Greater Sage-grouse (*Centrocercus urophasianus*)": pres_exact_day_2

Events	Time	Date	Bird_ID	Type
1.arrive	0	2014-03-20	1	arrive
2.arrive	0	2014-03-20	2	arrive
3.arrive	0	2014-03-20	3	arrive
4.arrive	0	2014-03-20	4	arrive
5.arrive	0	2014-03-20	5	arrive
7.arrive	0	2014-03-20	7	arrive
5.depart	1363.768637837	2014-03-20	5	depart
1.depart	4199.83284669559	2014-03-20	1	depart
1.arrive	4346.06438952897	2014-03-20	1	arrive
2.depart	5760.31275408695	2014-03-20	2	depart
1.depart	7084.24871679476	2014-03-20	1	depart
7.depart	7678.98394659802	2014-03-20	7	depart
4.depart	7894.08393344189	2014-03-20	4	depart
