## Supplemental_reproducible_code for "Fighting isn’t sexy in lekking Greater Sage-grouse (*Centrocercus urophasianus*)": evlist_day2

Events	Time
0	0
6	1.08484017052666
937	1.08601521206643
967	4.39066795265254
3	193.101742679919
874	193.101947899457
964	202.452879309965
3	376.501129817196
874	376.502454116504
62	379.013890722513
875	379.015429131723
964	392.551122759109
32	401.383085184239
874	401.383884380787
964	440.409233276971
93	470.280867050258
877	470.287165821833
964	470.436374682025
963	482.577986632037
93	547.73397193898
877	547.734905320387
967	551.713952712135
64	601.460996110981
937	601.4613131279
967	617.033454098447
6	647.515480895878
877	647.516613100577
32	712.203909115587
874	712.204650236878
964	714.652138876474
967	735.9034494915
993	825.346438641941
1023	828.690321165137
0	900
32	906.034348523788
934	906.034846694388
964	921.284779840882
64	979.280233164667
877	979.284629780189
963	1136.77686214563
0	1176.967
32	1429.04378741016
874	1429.04551608316
177	1614.54874239807
933	1614.54907891398
967	1616.66068755567
964	1644.04023200021
64	1716.14924196978
877	1716.14956470107
0	1800
1054	2176.19250028807
963	2486.87537192742
0	2700
177	2970.6590807664
873	2970.65960645915
30	3084.06361252525
871	3084.06529484522
962	3262.44898401498
967	3509.36815636214
0	3600
64	3649.47056488951
877	3649.47433655477
963	3776.07045915958
6	4019.82731217353
877	4019.82806051473
1055	4358.01333375239
0	4500
1052	4536.26735214499
967	4722.90120620778
6	4747.40029009265
937	4747.40072726498
961	4758.15651121136
175	5134.88259619347
871	5134.88299321477
961	5207.38181463588
175	5350.90697059263
871	5350.90761389209
0	5400
1053	5594.08597948781
961	5922.98884128809
1051	5983.07749660336
0	6300
1057	6357.97725787506
0	8046
