## Supplemental_reproducible_code for "Fighting isn’t sexy in lekking Greater Sage-grouse (*Centrocercus urophasianus*)": full_event_list_day2

Events	Time	Females	Date
fem.enter	0	2	2014-03-20
1.attack.7	1.08484017052666	2	2014-03-20
7.initSF	1.08601521206643	2	2014-03-20
7.disengage	4.39066795265254	2	2014-03-20
1.attack.4	193.101742679919	2	2014-03-20
4.initFO	193.101947899457	2	2014-03-20
4.disengage	202.452879309965	2	2014-03-20
1.attack.4	376.501129817196	2	2014-03-20
4.initFO	376.502454116504	2	2014-03-20
3.attack.5	379.013890722513	2	2014-03-20
5.initFO	379.015429131723	2	2014-03-20
4.disengage	392.551122759109	2	2014-03-20
2.attack.4	401.383085184239	2	2014-03-20
4.initFO	401.383884380787	2	2014-03-20
4.disengage	440.409233276971	2	2014-03-20
4.attack.7	470.280867050258	2	2014-03-20
7.initFO	470.287165821833	2	2014-03-20
4.disengage	470.436374682025	2	2014-03-20
3.disengage	482.577986632037	2	2014-03-20
4.attack.7	547.73397193898	2	2014-03-20
7.initFO	547.734905320387	2	2014-03-20
7.disengage	551.713952712135	2	2014-03-20
3.attack.7	601.460996110981	2	2014-03-20
7.initSF	601.4613131279	2	2014-03-20
7.disengage	617.033454098447	2	2014-03-20
1.attack.7	647.515480895878	2	2014-03-20
7.initFO	647.516613100577	2	2014-03-20
2.attack.4	712.203909115587	2	2014-03-20
4.initFO	712.204650236878	2	2014-03-20
4.disengage	714.652138876474	2	2014-03-20
7.disengage	735.9034494915	2	2014-03-20
3.cop.start	825.346438641941	2	2014-03-20
3.cop.end	828.690321165137	2	2014-03-20
clock.time	900	2	2014-03-20
2.attack.4	906.034348523788	2	2014-03-20
4.initSF	906.034846694388	2	2014-03-20
4.disengage	921.284779840882	2	2014-03-20
3.attack.7	979.280233164667	2	2014-03-20
7.initFO	979.284629780189	2	2014-03-20
3.disengage	1136.77686214563	2	2014-03-20
fem.exit	1176.967	1	2014-03-20
2.attack.4	1429.04378741016	1	2014-03-20
4.initFO	1429.04551608316	1	2014-03-20
7.attack.3	1614.54874239807	1	2014-03-20
3.initSF	1614.54907891398	1	2014-03-20
7.disengage	1616.66068755567	1	2014-03-20
4.disengage	1644.04023200021	1	2014-03-20
3.attack.7	1716.14924196978	1	2014-03-20
7.initFO	1716.14956470107	1	2014-03-20
clock.time	1800	1	2014-03-20
4.depart	2176.19250028807	1	2014-03-20
3.disengage	2486.87537192742	1	2014-03-20
clock.time	2700	1	2014-03-20
7.attack.3	2970.6590807664	1	2014-03-20
3.initFO	2970.65960645915	1	2014-03-20
2.attack.1	3084.06361252525	1	2014-03-20
1.initFO	3084.06529484522	1	2014-03-20
2.disengage	3262.44898401498	1	2014-03-20
7.disengage	3509.36815636214	1	2014-03-20
clock.time	3600	1	2014-03-20
3.attack.7	3649.47056488951	1	2014-03-20
7.initFO	3649.47433655477	1	2014-03-20
3.disengage	3776.07045915958	1	2014-03-20
1.attack.7	4019.82731217353	1	2014-03-20
7.initFO	4019.82806051473	1	2014-03-20
5.depart	4358.01333375239	1	2014-03-20
clock.time	4500	1	2014-03-20
2.depart	4536.26735214499	1	2014-03-20
7.disengage	4722.90120620778	1	2014-03-20
1.attack.7	4747.40029009265	1	2014-03-20
7.initSF	4747.40072726498	1	2014-03-20
1.disengage	4758.15651121136	1	2014-03-20
7.attack.1	5134.88259619347	1	2014-03-20
1.initFO	5134.88299321477	1	2014-03-20
1.disengage	5207.38181463588	1	2014-03-20
7.attack.1	5350.90697059263	1	2014-03-20
1.initFO	5350.90761389209	1	2014-03-20
clock.time	5400	1	2014-03-20
3.depart	5594.08597948781	1	2014-03-20
1.disengage	5922.98884128809	1	2014-03-20
1.depart	5983.07749660336	1	2014-03-20
clock.time	6300	1	2014-03-20
7.depart	6357.97725787506	1	2014-03-20
end.obs	8046	1	2014-03-20
