## Supplemental_reproducible_code for "Fighting isn’t sexy in lekking Greater Sage-grouse (*Centrocercus urophasianus*)": pres_exact_day_2

Events	Time	Date	Bird_ID	Type
1.arrive	0	2014-03-20	1	arrive
2.arrive	0	2014-03-20	2	arrive
3.arrive	0	2014-03-20	3	arrive
4.arrive	0	2014-03-20	4	arrive
5.arrive	0	2014-03-20	5	arrive
7.arrive	0	2014-03-20	7	arrive
4.depart	2176.19250028807	2014-03-20	4	depart
5.depart	4358.01333375239	2014-03-20	5	depart
2.depart	4536.26735214499	2014-03-20	2	depart
3.depart	5594.08597948781	2014-03-20	3	depart
1.depart	5983.07749660336	2014-03-20	1	depart
7.depart	6357.97725787506	2014-03-20	7	depart
