## Supplemental_reproducible_code for "Fighting isn’t sexy in lekking Greater Sage-grouse (*Centrocercus urophasianus*)": evlist_day2

Events	Time
0	0
993	617.357071354874
1023	622.093140625914
0	900
89	1056.42543384803
872	1056.42910120398
964	1100.13436906646
0	1176.967
1053	1436.0983965824
89	1438.19352697242
872	1438.19448564081
964	1493.43217449094
93	1514.31304100897
877	1514.31321225809
0	1519.06259311722
967	1527.07899618189
178	1569.4787271902
934	1569.47994940715
964	1572.15339707157
3	1598.34618041325
874	1598.3466691741
964	1715.43240805441
0	1800
1054	2078.09423292089
1051	2633.4500042702
0	2700
64	2802.82812557375
877	2802.82818002708
963	2908.15295726957
0	2985.10776265424
64	3281.26182623794
877	3281.26227152454
963	3546.53480719984
64	3584.74754912806
877	3584.74947054428
0	3600
1051	3848.53367587
1055	4215.8284512838
963	4229.11273569414
0	4500
31	4537.82067617771
873	4537.82175776439
962	4760.4312098598
1053	4771.46351159372
1052	4872.06359505797
0	5060.24423499227
0	5400
0	5673.7259828654
1051	5844.2044528642
0	6300
1053	6436.88837928505
0	6585.83310487987
1053	6655.82636607207
1057	6727.17601254471
0	8046
