## Supplemental_reproducible_code for "Fighting isn’t sexy in lekking Greater Sage-grouse (*Centrocercus urophasianus*)": full_event_list_day2

Events	Time	Females	Date
fem.enter	0	2	2014-03-20
3.cop.start	617.357071354874	2	2014-03-20
3.cop.end	622.093140625914	2	2014-03-20
clock.time	900	2	2014-03-20
4.attack.2	1056.42543384803	2	2014-03-20
2.initFO	1056.42910120398	2	2014-03-20
4.disengage	1100.13436906646	2	2014-03-20
fem.exit	1176.967	1	2014-03-20
3.depart	1436.0983965824	1	2014-03-20
4.attack.2	1438.19352697242	1	2014-03-20
2.initFO	1438.19448564081	1	2014-03-20
4.disengage	1493.43217449094	1	2014-03-20
4.attack.7	1514.31304100897	1	2014-03-20
7.initFO	1514.31321225809	1	2014-03-20
3.arrive	1519.06259311722	1	2014-03-20
7.disengage	1527.07899618189	1	2014-03-20
7.attack.4	1569.4787271902	1	2014-03-20
4.initSF	1569.47994940715	1	2014-03-20
4.disengage	1572.15339707157	1	2014-03-20
1.attack.4	1598.34618041325	1	2014-03-20
4.initFO	1598.3466691741	1	2014-03-20
4.disengage	1715.43240805441	1	2014-03-20
clock.time	1800	1	2014-03-20
4.depart	2078.09423292089	1	2014-03-20
1.depart	2633.4500042702	1	2014-03-20
clock.time	2700	1	2014-03-20
3.attack.7	2802.82812557375	1	2014-03-20
7.initFO	2802.82818002708	1	2014-03-20
3.disengage	2908.15295726957	1	2014-03-20
1.arrive	2985.10776265424	1	2014-03-20
3.attack.7	3281.26182623794	1	2014-03-20
7.initFO	3281.26227152454	1	2014-03-20
3.disengage	3546.53480719984	1	2014-03-20
3.attack.7	3584.74754912806	1	2014-03-20
7.initFO	3584.74947054428	1	2014-03-20
clock.time	3600	1	2014-03-20
1.depart	3848.53367587	1	2014-03-20
5.depart	4215.8284512838	1	2014-03-20
3.disengage	4229.11273569414	1	2014-03-20
clock.time	4500	1	2014-03-20
2.attack.3	4537.82067617771	1	2014-03-20
3.initFO	4537.82175776439	1	2014-03-20
2.disengage	4760.4312098598	1	2014-03-20
3.depart	4771.46351159372	1	2014-03-20
2.depart	4872.06359505797	1	2014-03-20
1.arrive	5060.24423499227	1	2014-03-20
clock.time	5400	1	2014-03-20
3.arrive	5673.7259828654	1	2014-03-20
1.depart	5844.2044528642	1	2014-03-20
clock.time	6300	1	2014-03-20
3.depart	6436.88837928505	1	2014-03-20
3.arrive	6585.83310487987	1	2014-03-20
3.depart	6655.82636607207	1	2014-03-20
7.depart	6727.17601254471	1	2014-03-20
end.obs	8046	1	2014-03-20
