## Supplemental_reproducible_code for "Fighting isn’t sexy in lekking Greater Sage-grouse (*Centrocercus urophasianus*)": pres_exact_day_2

Events	Time	Date	Bird_ID	Type
1.arrive	0	2014-03-20	1	arrive
2.arrive	0	2014-03-20	2	arrive
3.arrive	0	2014-03-20	3	arrive
4.arrive	0	2014-03-20	4	arrive
5.arrive	0	2014-03-20	5	arrive
7.arrive	0	2014-03-20	7	arrive
3.depart	1436.0983965824	2014-03-20	3	depart
3.arrive	1519.06259311722	2014-03-20	3	arrive
4.depart	2078.09423292089	2014-03-20	4	depart
1.depart	2633.4500042702	2014-03-20	1	depart
1.arrive	2985.10776265424	2014-03-20	1	arrive
1.depart	3848.53367587	2014-03-20	1	depart
5.depart	4215.8284512838	2014-03-20	5	depart
3.depart	4771.46351159372	2014-03-20	3	depart
2.depart	4872.06359505797	2014-03-20	2	depart
1.arrive	5060.24423499227	2014-03-20	1	arrive
3.arrive	5673.7259828654	2014-03-20	3	arrive
1.depart	5844.2044528642	2014-03-20	1	depart
3.depart	6436.88837928505	2014-03-20	3	depart
3.arrive	6585.83310487987	2014-03-20	3	arrive
3.depart	6655.82636607207	2014-03-20	3	depart
7.depart	6727.17601254471	2014-03-20	7	depart
