## Supplemental_reproducible_code for "Fighting isn’t sexy in lekking Greater Sage-grouse (*Centrocercus urophasianus*)": evlist_day2

Events	Time
0	0
994	291.145074593603
1024	293.95303882763
4	522.971407278707
875	522.971925489399
961	526.1283792759
993	595.054183043132
1023	613.99014701659
1052	661.494747918659
993	707.358483089876
1023	722.048473702894
0	900
3	1053.54401684895
874	1053.54407816429
961	1120.69876160621
0	1176.967
1054	1290.33309706949
1055	1315.22623068818
0	1800
2	2020.0518869383
873	2020.05202552751
963	2033.61726734236
59	2039.78431242796
871	2039.78438639636
963	2233.67592533592
59	2430.20895314377
871	2430.21005245891
963	2575.59680310657
0	2700
2	2746.84626739505
873	2746.84633295201
961	3371.17885513717
0	3600
2	4087.71300893664
873	4087.7136244401
1057	4164.31572041572
961	4190.4884718426
0	4500
59	4751.58341942383
871	4751.58370809611
963	4889.6616091039
1053	4938.33638831466
0	5400
0	5480.98150511198
1053	5690.99761775407
0	6300
0	6963.99530722909
0	7200
1051	7557.30064660835
0	8046
