## Supplemental_reproducible_code for "Fighting isn’t sexy in lekking Greater Sage-grouse (*Centrocercus urophasianus*)": full_event_list_day2

Events	Time	Females	Date
fem.enter	0	2	2014-03-20
4.cop.start	291.145074593603	2	2014-03-20
4.cop.end	293.95303882763	2	2014-03-20
1.attack.5	522.971407278707	2	2014-03-20
5.initFO	522.971925489399	2	2014-03-20
1.disengage	526.1283792759	2	2014-03-20
3.cop.start	595.054183043132	2	2014-03-20
3.cop.end	613.99014701659	2	2014-03-20
2.depart	661.494747918659	2	2014-03-20
3.cop.start	707.358483089876	2	2014-03-20
3.cop.end	722.048473702894	2	2014-03-20
clock.time	900	2	2014-03-20
1.attack.4	1053.54401684895	2	2014-03-20
4.initFO	1053.54407816429	2	2014-03-20
1.disengage	1120.69876160621	2	2014-03-20
fem.exit	1176.967	1	2014-03-20
4.depart	1290.33309706949	1	2014-03-20
5.depart	1315.22623068818	1	2014-03-20
clock.time	1800	1	2014-03-20
1.attack.3	2020.0518869383	1	2014-03-20
3.initFO	2020.05202552751	1	2014-03-20
3.disengage	2033.61726734236	1	2014-03-20
3.attack.1	2039.78431242796	1	2014-03-20
1.initFO	2039.78438639636	1	2014-03-20
3.disengage	2233.67592533592	1	2014-03-20
3.attack.1	2430.20895314377	1	2014-03-20
1.initFO	2430.21005245891	1	2014-03-20
3.disengage	2575.59680310657	1	2014-03-20
clock.time	2700	1	2014-03-20
1.attack.3	2746.84626739505	1	2014-03-20
3.initFO	2746.84633295201	1	2014-03-20
1.disengage	3371.17885513717	1	2014-03-20
clock.time	3600	1	2014-03-20
1.attack.3	4087.71300893664	1	2014-03-20
3.initFO	4087.7136244401	1	2014-03-20
7.depart	4164.31572041572	1	2014-03-20
1.disengage	4190.4884718426	1	2014-03-20
clock.time	4500	1	2014-03-20
3.attack.1	4751.58341942383	1	2014-03-20
1.initFO	4751.58370809611	1	2014-03-20
3.disengage	4889.6616091039	1	2014-03-20
3.depart	4938.33638831466	1	2014-03-20
clock.time	5400	1	2014-03-20
3.arrive	5480.98150511198	1	2014-03-20
3.depart	5690.99761775407	1	2014-03-20
clock.time	6300	1	2014-03-20
3.arrive	6963.99530722909	1	2014-03-20
clock.time	7200	1	2014-03-20
1.depart	7557.30064660835	1	2014-03-20
end.obs	8046	1	2014-03-20
