## Supplemental_reproducible_code for "Fighting isn’t sexy in lekking Greater Sage-grouse (*Centrocercus urophasianus*)": pres_exact_day_2

Events	Time	Date	Bird_ID	Type
1.arrive	0	2014-03-20	1	arrive
2.arrive	0	2014-03-20	2	arrive
3.arrive	0	2014-03-20	3	arrive
4.arrive	0	2014-03-20	4	arrive
5.arrive	0	2014-03-20	5	arrive
7.arrive	0	2014-03-20	7	arrive
2.depart	661.494747918659	2014-03-20	2	depart
4.depart	1290.33309706949	2014-03-20	4	depart
5.depart	1315.22623068818	2014-03-20	5	depart
7.depart	4164.31572041572	2014-03-20	7	depart
3.depart	4938.33638831466	2014-03-20	3	depart
3.arrive	5480.98150511198	2014-03-20	3	arrive
3.depart	5690.99761775407	2014-03-20	3	depart
3.arrive	6963.99530722909	2014-03-20	3	arrive
1.depart	7557.30064660835	2014-03-20	1	depart
