## Supplemental_reproducible_code for "Fighting isn’t sexy in lekking Greater Sage-grouse (*Centrocercus urophasianus*)": evlist_day2

Events	Time
0	0
176	488.677797666568
872	488.678499123295
962	516.048365194143
2	562.260039279646
873	562.26129652215
963	717.96646169097
993	730.219917613509
1023	734.143790874798
993	823.127895599453
1023	823.503066272469
1057	884.678204470285
0	900
2	990.723728946373
873	990.724467294787
963	1061.86861335221
90	1142.09234213027
873	1142.0949638099
963	1144.71893290022
0	1176.967
88	1209.06399071526
871	1209.06441407759
964	1521.13162584264
1054	1737.69461946343
0	1800
1051	1969.07888430583
1053	2364.54297288139
0	2662.5014353925
0	2700
62	2809.20739278213
875	2809.20797922144
963	2984.81196414032
1055	3154.66130772502
0	3600
1052	4039.42154879581
0	4500
0	4533.79774165677
1051	4741.92860348343
0	5110.82670177579
1051	5284.25555574415
0	5400
1053	5660.73369887745
0	8046
