## Supplemental_reproducible_code for "Fighting isn’t sexy in lekking Greater Sage-grouse (*Centrocercus urophasianus*)": full_event_list_day2

Events	Time	Females	Date
fem.enter	0	2	2014-03-20
7.attack.2	488.677797666568	2	2014-03-20
2.initFO	488.678499123295	2	2014-03-20
2.disengage	516.048365194143	2	2014-03-20
1.attack.3	562.260039279646	2	2014-03-20
3.initFO	562.26129652215	2	2014-03-20
3.disengage	717.96646169097	2	2014-03-20
3.cop.start	730.219917613509	2	2014-03-20
3.cop.end	734.143790874798	2	2014-03-20
3.cop.start	823.127895599453	2	2014-03-20
3.cop.end	823.503066272469	2	2014-03-20
7.depart	884.678204470285	2	2014-03-20
clock.time	900	2	2014-03-20
1.attack.3	990.723728946373	2	2014-03-20
3.initFO	990.724467294787	2	2014-03-20
3.disengage	1061.86861335221	2	2014-03-20
4.attack.3	1142.09234213027	2	2014-03-20
3.initFO	1142.0949638099	2	2014-03-20
3.disengage	1144.71893290022	2	2014-03-20
fem.exit	1176.967	1	2014-03-20
4.attack.1	1209.06399071526	1	2014-03-20
1.initFO	1209.06441407759	1	2014-03-20
4.disengage	1521.13162584264	1	2014-03-20
4.depart	1737.69461946343	1	2014-03-20
clock.time	1800	1	2014-03-20
1.depart	1969.07888430583	1	2014-03-20
3.depart	2364.54297288139	1	2014-03-20
3.arrive	2662.5014353925	1	2014-03-20
clock.time	2700	1	2014-03-20
3.attack.5	2809.20739278213	1	2014-03-20
5.initFO	2809.20797922144	1	2014-03-20
3.disengage	2984.81196414032	1	2014-03-20
5.depart	3154.66130772502	1	2014-03-20
clock.time	3600	1	2014-03-20
2.depart	4039.42154879581	1	2014-03-20
clock.time	4500	1	2014-03-20
1.arrive	4533.79774165677	1	2014-03-20
1.depart	4741.92860348343	1	2014-03-20
1.arrive	5110.82670177579	1	2014-03-20
1.depart	5284.25555574415	1	2014-03-20
clock.time	5400	1	2014-03-20
3.depart	5660.73369887745	1	2014-03-20
end.obs	8046	1	2014-03-20
