## Supplemental_reproducible_code for "Fighting isn’t sexy in lekking Greater Sage-grouse (*Centrocercus urophasianus*)": pres_exact_day_2

Events	Time	Date	Bird_ID	Type
1.arrive	0	2014-03-20	1	arrive
2.arrive	0	2014-03-20	2	arrive
3.arrive	0	2014-03-20	3	arrive
4.arrive	0	2014-03-20	4	arrive
5.arrive	0	2014-03-20	5	arrive
7.arrive	0	2014-03-20	7	arrive
7.depart	884.678204470285	2014-03-20	7	depart
4.depart	1737.69461946343	2014-03-20	4	depart
1.depart	1969.07888430583	2014-03-20	1	depart
3.depart	2364.54297288139	2014-03-20	3	depart
3.arrive	2662.5014353925	2014-03-20	3	arrive
5.depart	3154.66130772502	2014-03-20	5	depart
2.depart	4039.42154879581	2014-03-20	2	depart
1.arrive	4533.79774165677	2014-03-20	1	arrive
1.depart	4741.92860348343	2014-03-20	1	depart
1.arrive	5110.82670177579	2014-03-20	1	arrive
1.depart	5284.25555574415	2014-03-20	1	depart
3.depart	5660.73369887745	2014-03-20	3	depart
