## Supplemental_reproducible_code for "Fighting isn’t sexy in lekking Greater Sage-grouse (*Centrocercus urophasianus*)": evlist_day2

Events	Time
0	0
993	124.492690406859
2	127.274245496874
873	127.274803369127
963	163.308944221933
993	193.483869061016
1023	194.314108012787
994	446.93279860698
1024	449.619833845388
31	487.951754499716
933	487.95298395867
962	502.242325749725
32	506.704706717938
874	506.704885832597
993	522.885913036823
1023	523.372094463631
964	535.722732720026
89	613.960484884655
872	613.96053243848
964	616.41281948911
994	621.045429685965
178	625.201886046809
874	625.202083335652
964	627.381510988934
93	627.857602326573
877	627.858149066789
967	694.334188356903
994	736.495555639095
1024	738.57462529579
1054	770.048432720989
0	900
993	939.812937955805
1023	940.909666777036
177	975.45315838654
873	975.454078264346
967	1103.08876146696
0	1176.967
175	1283.1806716354
931	1283.18087558667
961	1287.84102433595
177	1479.11929286194
873	1479.11974456931
0	1800
967	1878.31299197708
59	1903.60636165051
871	1903.60795684018
963	1930.76746263098
59	1958.82423556825
871	1958.82461600131
963	2026.5524352262
6	2070.18859043403
877	2070.18860505973
961	2095.32023325053
2	2098.73898365121
873	2098.73977983763
0	2700
963	2802.60543270687
1053	2851.13117669625
0	2957.3713632724
1057	2965.34589387343
30	3204.76651660384
931	3204.76696595348
961	3259.85387585981
1051	3328.88271326995
1052	3403.2816148465
0	3600
1053	3673.7491217205
0	4033.32261870786
0	4500
1053	5071.57336949273
1055	5078.8303529964
0	8046
