## Supplemental_reproducible_code for "Fighting isn’t sexy in lekking Greater Sage-grouse (*Centrocercus urophasianus*)": full_event_list_day2

Events	Time	Females	Date
fem.enter	0	2	2014-03-20
3.cop.start	124.492690406859	2	2014-03-20
1.attack.3	127.274245496874	2	2014-03-20
3.initFO	127.274803369127	2	2014-03-20
3.disengage	163.308944221933	2	2014-03-20
3.cop.start	193.483869061016	2	2014-03-20
3.cop.end	194.314108012787	2	2014-03-20
4.cop.start	446.93279860698	2	2014-03-20
4.cop.end	449.619833845388	2	2014-03-20
2.attack.3	487.951754499716	2	2014-03-20
3.initSF	487.95298395867	2	2014-03-20
2.disengage	502.242325749725	2	2014-03-20
2.attack.4	506.704706717938	2	2014-03-20
4.initFO	506.704885832597	2	2014-03-20
3.cop.start	522.885913036823	2	2014-03-20
3.cop.end	523.372094463631	2	2014-03-20
4.disengage	535.722732720026	2	2014-03-20
4.attack.2	613.960484884655	2	2014-03-20
2.initFO	613.96053243848	2	2014-03-20
4.disengage	616.41281948911	2	2014-03-20
4.cop.start	621.045429685965	2	2014-03-20
7.attack.4	625.201886046809	2	2014-03-20
4.initFO	625.202083335652	2	2014-03-20
4.disengage	627.381510988934	2	2014-03-20
4.attack.7	627.857602326573	2	2014-03-20
7.initFO	627.858149066789	2	2014-03-20
7.disengage	694.334188356903	2	2014-03-20
4.cop.start	736.495555639095	2	2014-03-20
4.cop.end	738.57462529579	2	2014-03-20
4.depart	770.048432720989	2	2014-03-20
clock.time	900	2	2014-03-20
3.cop.start	939.812937955805	2	2014-03-20
3.cop.end	940.909666777036	2	2014-03-20
7.attack.3	975.45315838654	2	2014-03-20
3.initFO	975.454078264346	2	2014-03-20
7.disengage	1103.08876146696	2	2014-03-20
fem.exit	1176.967	1	2014-03-20
7.attack.1	1283.1806716354	1	2014-03-20
1.initSF	1283.18087558667	1	2014-03-20
1.disengage	1287.84102433595	1	2014-03-20
7.attack.3	1479.11929286194	1	2014-03-20
3.initFO	1479.11974456931	1	2014-03-20
clock.time	1800	1	2014-03-20
7.disengage	1878.31299197708	1	2014-03-20
3.attack.1	1903.60636165051	1	2014-03-20
1.initFO	1903.60795684018	1	2014-03-20
3.disengage	1930.76746263098	1	2014-03-20
3.attack.1	1958.82423556825	1	2014-03-20
1.initFO	1958.82461600131	1	2014-03-20
3.disengage	2026.5524352262	1	2014-03-20
1.attack.7	2070.18859043403	1	2014-03-20
7.initFO	2070.18860505973	1	2014-03-20
1.disengage	2095.32023325053	1	2014-03-20
1.attack.3	2098.73898365121	1	2014-03-20
3.initFO	2098.73977983763	1	2014-03-20
clock.time	2700	1	2014-03-20
3.disengage	2802.60543270687	1	2014-03-20
3.depart	2851.13117669625	1	2014-03-20
3.arrive	2957.3713632724	1	2014-03-20
7.depart	2965.34589387343	1	2014-03-20
2.attack.1	3204.76651660384	1	2014-03-20
1.initSF	3204.76696595348	1	2014-03-20
1.disengage	3259.85387585981	1	2014-03-20
1.depart	3328.88271326995	1	2014-03-20
2.depart	3403.2816148465	1	2014-03-20
clock.time	3600	1	2014-03-20
3.depart	3673.7491217205	1	2014-03-20
3.arrive	4033.32261870786	1	2014-03-20
clock.time	4500	1	2014-03-20
3.depart	5071.57336949273	1	2014-03-20
5.depart	5078.8303529964	1	2014-03-20
end.obs	8046	1	2014-03-20
