## Supplemental_reproducible_code for "Fighting isn’t sexy in lekking Greater Sage-grouse (*Centrocercus urophasianus*)": pres_exact_day_2

Events	Time	Date	Bird_ID	Type
1.arrive	0	2014-03-20	1	arrive
2.arrive	0	2014-03-20	2	arrive
3.arrive	0	2014-03-20	3	arrive
4.arrive	0	2014-03-20	4	arrive
5.arrive	0	2014-03-20	5	arrive
7.arrive	0	2014-03-20	7	arrive
4.depart	770.048432720989	2014-03-20	4	depart
3.depart	2851.13117669625	2014-03-20	3	depart
3.arrive	2957.3713632724	2014-03-20	3	arrive
7.depart	2965.34589387343	2014-03-20	7	depart
1.depart	3328.88271326995	2014-03-20	1	depart
2.depart	3403.2816148465	2014-03-20	2	depart
3.depart	3673.7491217205	2014-03-20	3	depart
3.arrive	4033.32261870786	2014-03-20	3	arrive
3.depart	5071.57336949273	2014-03-20	3	depart
5.depart	5078.8303529964	2014-03-20	5	depart
