## Supplemental_reproducible_code for "Fighting isn’t sexy in lekking Greater Sage-grouse (*Centrocercus urophasianus*)": evlist_day2

Events	Time
0	0
0	900
3	945.351842561978
874	945.351882882053
964	966.378789522531
178	1142.11797507676
874	1142.11853950931
967	1167.70599485561
0	1176.967
32	1181.87407680717
874	1181.8768671332
1053	1545.14359156951
964	1775.92032391667
30	1779.42510764673
871	1779.42633979216
962	1794.17994594881
0	1800
32	1917.51241493949
934	1917.51309242513
964	1949.01621611424
178	2020.31361755288
874	2020.31420738961
964	2053.32399518504
89	2256.5493403192
872	2256.54978658208
964	2378.70593635726
1052	2403.72000504937
178	2605.94073903329
874	2605.94454476275
0	2700
1055	3028.43941334108
964	3155.11442800423
0	3186.71463715335
90	3246.03448224227
873	3246.03554878562
964	3298.16963965928
178	3341.82039341605
874	3341.82529268721
964	3525.82633411249
93	3550.88183313201
877	3550.88257155738
967	3581.23894934729
0	3600
175	3707.28329908279
871	3707.28373207403
967	3913.6078805707
177	4027.33562087582
933	4027.33634546259
967	4047.9960724317
3	4128.9928243697
874	4128.99717315273
961	4296.14965253091
6	4297.81494545375
877	4297.81561798958
967	4368.10485780226
90	4432.52865995924
873	4432.5294723995
0	4500
964	4911.24622403756
1053	4986.9437071637
0	5006.06492997132
3	5046.63263273457
874	5046.63288893177
64	5345.48373483232
877	5345.48408539129
963	5379.35095847252
0	5400
1057	5411.12009054399
964	5522.9698126315
1054	5572.02286489632
1053	5643.81471162366
1051	5691.47710411752
0	8046
