## Supplemental_reproducible_code for "Fighting isn’t sexy in lekking Greater Sage-grouse (*Centrocercus urophasianus*)": full_event_list_day2

Events	Time	Females	Date
fem.enter	0	2	2014-03-20
clock.time	900	2	2014-03-20
1.attack.4	945.351842561978	2	2014-03-20
4.initFO	945.351882882053	2	2014-03-20
4.disengage	966.378789522531	2	2014-03-20
7.attack.4	1142.11797507676	2	2014-03-20
4.initFO	1142.11853950931	2	2014-03-20
7.disengage	1167.70599485561	2	2014-03-20
fem.exit	1176.967	1	2014-03-20
2.attack.4	1181.87407680717	1	2014-03-20
4.initFO	1181.8768671332	1	2014-03-20
3.depart	1545.14359156951	1	2014-03-20
4.disengage	1775.92032391667	1	2014-03-20
2.attack.1	1779.42510764673	1	2014-03-20
1.initFO	1779.42633979216	1	2014-03-20
2.disengage	1794.17994594881	1	2014-03-20
clock.time	1800	1	2014-03-20
2.attack.4	1917.51241493949	1	2014-03-20
4.initSF	1917.51309242513	1	2014-03-20
4.disengage	1949.01621611424	1	2014-03-20
7.attack.4	2020.31361755288	1	2014-03-20
4.initFO	2020.31420738961	1	2014-03-20
4.disengage	2053.32399518504	1	2014-03-20
4.attack.2	2256.5493403192	1	2014-03-20
2.initFO	2256.54978658208	1	2014-03-20
4.disengage	2378.70593635726	1	2014-03-20
2.depart	2403.72000504937	1	2014-03-20
7.attack.4	2605.94073903329	1	2014-03-20
4.initFO	2605.94454476275	1	2014-03-20
clock.time	2700	1	2014-03-20
5.depart	3028.43941334108	1	2014-03-20
4.disengage	3155.11442800423	1	2014-03-20
3.arrive	3186.71463715335	1	2014-03-20
4.attack.3	3246.03448224227	1	2014-03-20
3.initFO	3246.03554878562	1	2014-03-20
4.disengage	3298.16963965928	1	2014-03-20
7.attack.4	3341.82039341605	1	2014-03-20
4.initFO	3341.82529268721	1	2014-03-20
4.disengage	3525.82633411249	1	2014-03-20
4.attack.7	3550.88183313201	1	2014-03-20
7.initFO	3550.88257155738	1	2014-03-20
7.disengage	3581.23894934729	1	2014-03-20
clock.time	3600	1	2014-03-20
7.attack.1	3707.28329908279	1	2014-03-20
1.initFO	3707.28373207403	1	2014-03-20
7.disengage	3913.6078805707	1	2014-03-20
7.attack.3	4027.33562087582	1	2014-03-20
3.initSF	4027.33634546259	1	2014-03-20
7.disengage	4047.9960724317	1	2014-03-20
1.attack.4	4128.9928243697	1	2014-03-20
4.initFO	4128.99717315273	1	2014-03-20
1.disengage	4296.14965253091	1	2014-03-20
1.attack.7	4297.81494545375	1	2014-03-20
7.initFO	4297.81561798958	1	2014-03-20
7.disengage	4368.10485780226	1	2014-03-20
4.attack.3	4432.52865995924	1	2014-03-20
3.initFO	4432.5294723995	1	2014-03-20
clock.time	4500	1	2014-03-20
4.disengage	4911.24622403756	1	2014-03-20
3.depart	4986.9437071637	1	2014-03-20
3.arrive	5006.06492997132	1	2014-03-20
1.attack.4	5046.63263273457	1	2014-03-20
4.initFO	5046.63288893177	1	2014-03-20
3.attack.7	5345.48373483232	1	2014-03-20
7.initFO	5345.48408539129	1	2014-03-20
3.disengage	5379.35095847252	1	2014-03-20
clock.time	5400	1	2014-03-20
7.depart	5411.12009054399	1	2014-03-20
4.disengage	5522.9698126315	1	2014-03-20
4.depart	5572.02286489632	1	2014-03-20
3.depart	5643.81471162366	1	2014-03-20
1.depart	5691.47710411752	1	2014-03-20
end.obs	8046	1	2014-03-20
