## Supplemental_reproducible_code for "Fighting isn’t sexy in lekking Greater Sage-grouse (*Centrocercus urophasianus*)": pres_exact_day_2

Events	Time	Date	Bird_ID	Type
1.arrive	0	2014-03-20	1	arrive
2.arrive	0	2014-03-20	2	arrive
3.arrive	0	2014-03-20	3	arrive
4.arrive	0	2014-03-20	4	arrive
5.arrive	0	2014-03-20	5	arrive
7.arrive	0	2014-03-20	7	arrive
3.depart	1545.14359156951	2014-03-20	3	depart
2.depart	2403.72000504937	2014-03-20	2	depart
5.depart	3028.43941334108	2014-03-20	5	depart
3.arrive	3186.71463715335	2014-03-20	3	arrive
3.depart	4986.9437071637	2014-03-20	3	depart
3.arrive	5006.06492997132	2014-03-20	3	arrive
7.depart	5411.12009054399	2014-03-20	7	depart
4.depart	5572.02286489632	2014-03-20	4	depart
3.depart	5643.81471162366	2014-03-20	3	depart
1.depart	5691.47710411752	2014-03-20	1	depart
