## Supplemental_reproducible_code for "Fighting isn’t sexy in lekking Greater Sage-grouse (*Centrocercus urophasianus*)": evlist_day2

Events	Time
0	0
64	185.895371503565
937	185.896059805372
967	186.70300385865
2	368.061325715247
873	368.065236700147
963	371.234046369345
2	500.483026187165
873	500.483979369687
963	561.775196566045
993	753.517510364091
1023	754.713278599349
993	828.379180704991
2	828.876251310138
933	828.877071466346
963	848.826285648817
992	857.456869849464
1022	862.886807318274
993	863.798822471235
1023	867.152248453981
0	900
992	945.372277253789
1022	945.452981697514
64	1218.58482374218
877	1218.58589685381
963	1307.56580321637
175	1309.28346737214
871	1309.28479094325
1055	1380.50175525282
967	1401.93395471756
175	1551.4776194547
871	1551.47916950423
993	1559.23089211398
1023	1560.5567841384
961	1646.07221652426
993	1669.38777315175
1023	1671.62683315061
0	1800
175	1885.23336455179
931	1885.2336803792
967	1911.24749083756
993	1958.15878026713
2	1960.24629153887
873	1960.24681862138
961	1998.13574283194
1052	2081.01342246594
993	2196.12359300386
1023	2196.77916738797
64	2283.72571365197
877	2283.72580005387
963	2317.10847409803
0	2674.27
29	2689.47553466666
930	2689.47613968003
961	2689.88351914965
0	2700
2	2709.08129842677
873	2709.08230820349
961	2742.62984543018
993	2955.23745400938
1023	2965.88833957656
64	3013.49907780678
877	3013.49952316908
967	3014.76561186316
64	3064.82088267985
877	3064.82143275337
967	3107.48029019481
175	3133.25706442927
931	3133.25835655759
967	3133.93679657666
203	3325.0384019407
930	3325.0386042858
967	3325.64982995648
203	3346.59084922647
930	3346.59095270911
0	3350.98
967	3354.13084149632
203	3359.05589078395
930	3359.05629816826
967	3363.30907936997
203	3367.1219155391
930	3367.12197841005
967	3371.97454154363
203	3385.40760433395
900	3385.40819659835
990	3398.11891262201
203	3402.01480667682
930	3402.01536793413
967	3405.63431671227
87	3425.77158053792
930	3425.77266908674
963	3426.21138671359
87	3455.89617039305
930	3455.8962434834
963	3460.22672447923
87	3463.00218190301
930	3463.00223765406
963	3475.15229259789
87	3487.21319476427
930	3487.21340233614
963	3489.52437022713
87	3491.6013968001
900	3491.60164666705
963	3585.78041961026
0	3600
29	3640.17721115098
930	3640.17759020916
961	3640.94998088967
59	3653.9740845135
871	3653.97628711407
174	3657.17160948419
930	3657.17168164299
966	3667.08244729243
963	3688.33038006085
174	3819.11891358695
930	3819.11937656283
966	3829.20193351567
1080	3836.05145072392
1057	4230.90935974714
0	4500
993	4747.40651876209
1023	4752.67681550667
1056	4919.58339406556
0	5400
0	5726.78070984644
993	5794.83177877939
2	5794.87455541485
873	5794.87526213408
961	5797.58671734373
0	5864.79
2	5878.77575639593
873	5878.77601975117
961	5882.93967098305
116	6048.56117844419
930	6048.56188581288
964	6055.37650654027
116	6068.48736539572
960	6068.48822767711
1051	6077.06913830882
964	6084.22078558968
116	6126.89192727551
930	6126.89196119734
964	6131.01428747216
1080	6200.16931593047
993	6252.25068134394
1023	6257.63685006774
0	6300
0	6929.05055619748
87	7186.7008289273
930	7186.7014738988
963	7191.14004794844
0	7200
845	7224.27124988235
874	7224.27178733423
964	7252.42652560608
116	7260.58402164321
930	7260.58540069287
964	7268.70563792611
116	7313.06503957109
960	7313.06530302539
990	7314.68136141222
87	7423.61169571633
930	7423.61197700436
963	7423.85910118148
87	7469.05191939985
960	7469.05255113039
963	7469.8683373497
87	7541.55050071942
930	7541.55054069112
963	7550.0712724555
87	7571.48894020226
930	7571.48970213255
963	7576.11927175693
116	7617.40206119376
930	7617.40273509263
964	7625.00943163879
116	7645.26417517266
930	7645.26698766732
964	7650.14376536948
116	7670.06957667181
930	7670.07048791445
964	7670.18818465324
1080	7714.57614930361
0	7721.02903031589
87	7749.08471309512
930	7749.08541532788
963	7751.03433142003
116	7763.52136458837
930	7763.52188790851
964	7768.67870986373
1080	7774.06564342634
0	7822.13426923876
1080	7892.056192695
993	7932.33852399017
1023	7943.79791244301
0	8100
993	8229.96600291136
1023	8230.04509965349
0	8663.267
0	8686.33457501407
0	8729.66745870113
116	8754.49397410663
930	8754.49544836721
964	8758.14844795191
1080	8765.92086434451
0	8813.73044383403
61	8904.75506482182
874	8904.75694926346
0	9000
29	9044.89654821054
930	9044.89694978485
961	9053.06910413528
1080	9069.41127866365
964	9203.01243880783
0	9476.22644308958
1051	9533.11729830096
1080	9705.3763243142
1053	9842.58880875898
0	9900
0	10168.8128841694
116	10796.9541084889
900	10796.9542217034
0	10800
964	10802.9235549341
116	10897.0073071809
930	10897.0095616302
964	10898.4327795656
1080	10911.5424459788
0	11086.8962640495
0	11453
