## Supplemental_reproducible_code for "Fighting isn’t sexy in lekking Greater Sage-grouse (*Centrocercus urophasianus*)": full_event_list_day2

Events	Time	Females	Date
fem.enter	0	2	2014-03-21
3.attack.7	185.895371503565	2	2014-03-21
7.initSF	185.896059805372	2	2014-03-21
7.disengage	186.70300385865	2	2014-03-21
1.attack.3	368.061325715247	2	2014-03-21
3.initFO	368.065236700147	2	2014-03-21
3.disengage	371.234046369345	2	2014-03-21
1.attack.3	500.483026187165	2	2014-03-21
3.initFO	500.483979369687	2	2014-03-21
3.disengage	561.775196566045	2	2014-03-21
3.cop.start	753.517510364091	2	2014-03-21
3.cop.end	754.713278599349	2	2014-03-21
3.cop.start	828.379180704991	2	2014-03-21
1.attack.3	828.876251310138	2	2014-03-21
3.initSF	828.877071466346	2	2014-03-21
3.disengage	848.826285648817	2	2014-03-21
2.cop.start	857.456869849464	2	2014-03-21
2.cop.end	862.886807318274	2	2014-03-21
3.cop.start	863.798822471235	2	2014-03-21
3.cop.end	867.152248453981	2	2014-03-21
clock.time	900	2	2014-03-21
2.cop.start	945.372277253789	2	2014-03-21
2.cop.end	945.452981697514	2	2014-03-21
3.attack.7	1218.58482374218	2	2014-03-21
7.initFO	1218.58589685381	2	2014-03-21
3.disengage	1307.56580321637	2	2014-03-21
7.attack.1	1309.28346737214	2	2014-03-21
1.initFO	1309.28479094325	2	2014-03-21
5.depart	1380.50175525282	2	2014-03-21
7.disengage	1401.93395471756	2	2014-03-21
7.attack.1	1551.4776194547	2	2014-03-21
1.initFO	1551.47916950423	2	2014-03-21
3.cop.start	1559.23089211398	2	2014-03-21
3.cop.end	1560.5567841384	2	2014-03-21
1.disengage	1646.07221652426	2	2014-03-21
3.cop.start	1669.38777315175	2	2014-03-21
3.cop.end	1671.62683315061	2	2014-03-21
clock.time	1800	2	2014-03-21
7.attack.1	1885.23336455179	2	2014-03-21
1.initSF	1885.2336803792	2	2014-03-21
7.disengage	1911.24749083756	2	2014-03-21
3.cop.start	1958.15878026713	2	2014-03-21
1.attack.3	1960.24629153887	2	2014-03-21
3.initFO	1960.24681862138	2	2014-03-21
1.disengage	1998.13574283194	2	2014-03-21
2.depart	2081.01342246594	2	2014-03-21
3.cop.start	2196.12359300386	2	2014-03-21
3.cop.end	2196.77916738797	2	2014-03-21
3.attack.7	2283.72571365197	2	2014-03-21
7.initFO	2283.72580005387	2	2014-03-21
3.disengage	2317.10847409803	2	2014-03-21
30.arrive	2674.27	2	2014-03-21
1.attack.30	2689.47553466666	2	2014-03-21
30.initCH	2689.47613968003	2	2014-03-21
1.disengage	2689.88351914965	2	2014-03-21
clock.time	2700	2	2014-03-21
1.attack.3	2709.08129842677	2	2014-03-21
3.initFO	2709.08230820349	2	2014-03-21
1.disengage	2742.62984543018	2	2014-03-21
3.cop.start	2955.23745400938	2	2014-03-21
3.cop.end	2965.88833957656	2	2014-03-21
3.attack.7	3013.49907780678	2	2014-03-21
7.initFO	3013.49952316908	2	2014-03-21
7.disengage	3014.76561186316	2	2014-03-21
3.attack.7	3064.82088267985	2	2014-03-21
7.initFO	3064.82143275337	2	2014-03-21
7.disengage	3107.48029019481	2	2014-03-21
7.attack.1	3133.25706442927	2	2014-03-21
1.initSF	3133.25835655759	2	2014-03-21
7.disengage	3133.93679657666	2	2014-03-21
7.attack.30	3325.0384019407	2	2014-03-21
30.initCH	3325.0386042858	2	2014-03-21
7.disengage	3325.64982995648	2	2014-03-21
7.attack.30	3346.59084922647	2	2014-03-21
30.initCH	3346.59095270911	2	2014-03-21
6.arrive	3350.98	2	2014-03-21
7.disengage	3354.13084149632	2	2014-03-21
7.attack.30	3359.05589078395	2	2014-03-21
30.initCH	3359.05629816826	2	2014-03-21
7.disengage	3363.30907936997	2	2014-03-21
7.attack.30	3367.1219155391	2	2014-03-21
30.initCH	3367.12197841005	2	2014-03-21
7.disengage	3371.97454154363	2	2014-03-21
7.attack.30	3385.40760433395	2	2014-03-21
30.initFO	3385.40819659835	2	2014-03-21
30.disengage	3398.11891262201	2	2014-03-21
7.attack.30	3402.01480667682	2	2014-03-21
30.initCH	3402.01536793413	2	2014-03-21
7.disengage	3405.63431671227	2	2014-03-21
3.attack.30	3425.77158053792	2	2014-03-21
30.initCH	3425.77266908674	2	2014-03-21
3.disengage	3426.21138671359	2	2014-03-21
3.attack.30	3455.89617039305	2	2014-03-21
30.initCH	3455.8962434834	2	2014-03-21
3.disengage	3460.22672447923	2	2014-03-21
3.attack.30	3463.00218190301	2	2014-03-21
30.initCH	3463.00223765406	2	2014-03-21
3.disengage	3475.15229259789	2	2014-03-21
3.attack.30	3487.21319476427	2	2014-03-21
30.initCH	3487.21340233614	2	2014-03-21
3.disengage	3489.52437022713	2	2014-03-21
3.attack.30	3491.6013968001	2	2014-03-21
30.initFO	3491.60164666705	2	2014-03-21
3.disengage	3585.78041961026	2	2014-03-21
clock.time	3600	2	2014-03-21
1.attack.30	3640.17721115098	2	2014-03-21
30.initCH	3640.17759020916	2	2014-03-21
1.disengage	3640.94998088967	2	2014-03-21
3.attack.1	3653.9740845135	2	2014-03-21
1.initFO	3653.97628711407	2	2014-03-21
6.attack.30	3657.17160948419	2	2014-03-21
30.initCH	3657.17168164299	2	2014-03-21
6.disengage	3667.08244729243	2	2014-03-21
3.disengage	3688.33038006085	2	2014-03-21
6.attack.30	3819.11891358695	2	2014-03-21
30.initCH	3819.11937656283	2	2014-03-21
6.disengage	3829.20193351567	2	2014-03-21
30.depart	3836.05145072392	2	2014-03-21
7.depart	4230.90935974714	2	2014-03-21
clock.time	4500	2	2014-03-21
3.cop.start	4747.40651876209	2	2014-03-21
3.cop.end	4752.67681550667	2	2014-03-21
6.depart	4919.58339406556	2	2014-03-21
clock.time	5400	2	2014-03-21
30.arrive	5726.78070984644	2	2014-03-21
3.cop.start	5794.83177877939	2	2014-03-21
1.attack.3	5794.87455541485	2	2014-03-21
3.initFO	5794.87526213408	2	2014-03-21
1.disengage	5797.58671734373	2	2014-03-21
4.arrive	5864.79	2	2014-03-21
1.attack.3	5878.77575639593	2	2014-03-21
3.initFO	5878.77601975117	2	2014-03-21
1.disengage	5882.93967098305	2	2014-03-21
4.attack.30	6048.56117844419	2	2014-03-21
30.initCH	6048.56188581288	2	2014-03-21
4.disengage	6055.37650654027	2	2014-03-21
4.attack.30	6068.48736539572	2	2014-03-21
30.initSF	6068.48822767711	2	2014-03-21
1.depart	6077.06913830882	2	2014-03-21
4.disengage	6084.22078558968	2	2014-03-21
4.attack.30	6126.89192727551	2	2014-03-21
30.initCH	6126.89196119734	2	2014-03-21
4.disengage	6131.01428747216	2	2014-03-21
30.depart	6200.16931593047	2	2014-03-21
3.cop.start	6252.25068134394	2	2014-03-21
3.cop.end	6257.63685006774	2	2014-03-21
clock.time	6300	2	2014-03-21
30.arrive	6929.05055619748	2	2014-03-21
3.attack.30	7186.7008289273	2	2014-03-21
30.initCH	7186.7014738988	2	2014-03-21
3.disengage	7191.14004794844	2	2014-03-21
clock.time	7200	2	2014-03-21
30.attack.4	7224.27124988235	2	2014-03-21
4.initFO	7224.27178733423	2	2014-03-21
4.disengage	7252.42652560608	2	2014-03-21
4.attack.30	7260.58402164321	2	2014-03-21
30.initCH	7260.58540069287	2	2014-03-21
4.disengage	7268.70563792611	2	2014-03-21
4.attack.30	7313.06503957109	2	2014-03-21
30.initSF	7313.06530302539	2	2014-03-21
30.disengage	7314.68136141222	2	2014-03-21
3.attack.30	7423.61169571633	2	2014-03-21
30.initCH	7423.61197700436	2	2014-03-21
3.disengage	7423.85910118148	2	2014-03-21
3.attack.30	7469.05191939985	2	2014-03-21
30.initSF	7469.05255113039	2	2014-03-21
3.disengage	7469.8683373497	2	2014-03-21
3.attack.30	7541.55050071942	2	2014-03-21
30.initCH	7541.55054069112	2	2014-03-21
3.disengage	7550.0712724555	2	2014-03-21
3.attack.30	7571.48894020226	2	2014-03-21
30.initCH	7571.48970213255	2	2014-03-21
3.disengage	7576.11927175693	2	2014-03-21
4.attack.30	7617.40206119376	2	2014-03-21
30.initCH	7617.40273509263	2	2014-03-21
4.disengage	7625.00943163879	2	2014-03-21
4.attack.30	7645.26417517266	2	2014-03-21
30.initCH	7645.26698766732	2	2014-03-21
4.disengage	7650.14376536948	2	2014-03-21
4.attack.30	7670.06957667181	2	2014-03-21
30.initCH	7670.07048791445	2	2014-03-21
4.disengage	7670.18818465324	2	2014-03-21
30.depart	7714.57614930361	2	2014-03-21
30.arrive	7721.02903031589	2	2014-03-21
3.attack.30	7749.08471309512	2	2014-03-21
30.initCH	7749.08541532788	2	2014-03-21
3.disengage	7751.03433142003	2	2014-03-21
4.attack.30	7763.52136458837	2	2014-03-21
30.initCH	7763.52188790851	2	2014-03-21
4.disengage	7768.67870986373	2	2014-03-21
30.depart	7774.06564342634	2	2014-03-21
30.arrive	7822.13426923876	2	2014-03-21
30.depart	7892.056192695	2	2014-03-21
3.cop.start	7932.33852399017	2	2014-03-21
3.cop.end	7943.79791244301	2	2014-03-21
clock.time	8100	2	2014-03-21
3.cop.start	8229.96600291136	2	2014-03-21
3.cop.end	8230.04509965349	2	2014-03-21
fem.exit	8663.267	1	2014-03-21
30.arrive	8686.33457501407	1	2014-03-21
1.arrive	8729.66745870113	1	2014-03-21
4.attack.30	8754.49397410663	1	2014-03-21
30.initCH	8754.49544836721	1	2014-03-21
4.disengage	8758.14844795191	1	2014-03-21
30.depart	8765.92086434451	1	2014-03-21
30.arrive	8813.73044383403	1	2014-03-21
3.attack.4	8904.75506482182	1	2014-03-21
4.initFO	8904.75694926346	1	2014-03-21
clock.time	9000	1	2014-03-21
1.attack.30	9044.89654821054	1	2014-03-21
30.initCH	9044.89694978485	1	2014-03-21
1.disengage	9053.06910413528	1	2014-03-21
30.depart	9069.41127866365	1	2014-03-21
4.disengage	9203.01243880783	1	2014-03-21
30.arrive	9476.22644308958	1	2014-03-21
1.depart	9533.11729830096	1	2014-03-21
30.depart	9705.3763243142	1	2014-03-21
3.depart	9842.58880875898	1	2014-03-21
clock.time	9900	1	2014-03-21
30.arrive	10168.8128841694	1	2014-03-21
4.attack.30	10796.9541084889	1	2014-03-21
30.initFO	10796.9542217034	1	2014-03-21
clock.time	10800	1	2014-03-21
4.disengage	10802.9235549341	1	2014-03-21
4.attack.30	10897.0073071809	1	2014-03-21
30.initCH	10897.0095616302	1	2014-03-21
4.disengage	10898.4327795656	1	2014-03-21
30.depart	10911.5424459788	1	2014-03-21
3.arrive	11086.8962640495	1	2014-03-21
end.obs	11453	1	2014-03-21
