## Supplemental_reproducible_code for "Fighting isn’t sexy in lekking Greater Sage-grouse (*Centrocercus urophasianus*)": pres_exact_day_2

Events	Time	Date	Bird_ID	Type
1.arrive	0	2014-03-21	1	arrive
2.arrive	0	2014-03-21	2	arrive
3.arrive	0	2014-03-21	3	arrive
5.arrive	0	2014-03-21	5	arrive
7.arrive	0	2014-03-21	7	arrive
5.depart	1380.50175525282	2014-03-21	5	depart
2.depart	2081.01342246594	2014-03-21	2	depart
30.arrive	2674.27	2014-03-21	30	arrive
6.arrive	3350.98	2014-03-21	6	arrive
30.depart	3836.05145072392	2014-03-21	30	depart
7.depart	4230.90935974714	2014-03-21	7	depart
6.depart	4919.58339406556	2014-03-21	6	depart
30.arrive	5726.78070984644	2014-03-21	30	arrive
4.arrive	5864.79	2014-03-21	4	arrive
1.depart	6077.06913830882	2014-03-21	1	depart
30.depart	6200.16931593047	2014-03-21	30	depart
30.arrive	6929.05055619748	2014-03-21	30	arrive
30.depart	7714.57614930361	2014-03-21	30	depart
30.arrive	7721.02903031589	2014-03-21	30	arrive
30.depart	7774.06564342634	2014-03-21	30	depart
30.arrive	7822.13426923876	2014-03-21	30	arrive
30.depart	7892.056192695	2014-03-21	30	depart
30.arrive	8686.33457501407	2014-03-21	30	arrive
1.arrive	8729.66745870113	2014-03-21	1	arrive
30.depart	8765.92086434451	2014-03-21	30	depart
30.arrive	8813.73044383403	2014-03-21	30	arrive
30.depart	9069.41127866365	2014-03-21	30	depart
30.arrive	9476.22644308958	2014-03-21	30	arrive
1.depart	9533.11729830096	2014-03-21	1	depart
30.depart	9705.3763243142	2014-03-21	30	depart
3.depart	9842.58880875898	2014-03-21	3	depart
30.arrive	10168.8128841694	2014-03-21	30	arrive
30.depart	10911.5424459788	2014-03-21	30	depart
3.arrive	11086.8962640495	2014-03-21	3	arrive
