## Supplemental_reproducible_code for "Fighting isn’t sexy in lekking Greater Sage-grouse (*Centrocercus urophasianus*)": evlist_day2

Events	Time
0	0
6	335.607204014568
877	335.607957578826
961	421.573888325341
1	423.996243279044
872	423.99723543376
962	445.841600419066
993	459.018072075921
1023	459.839268504074
993	476.314315830384
1023	477.365534479175
64	524.240434483976
937	524.242945253707
967	532.539659238649
64	718.987699422611
877	718.988444979978
963	772.140082948335
64	848.929767352952
877	848.932450846355
1	897.576072295868
932	897.576691641307
961	897.787130580703
0	900
963	929.419963837463
62	1105.61970320859
875	1105.61993587
963	1171.24330488197
993	1542.18725064852
1023	1545.51715563491
35	1661.54057769233
877	1661.54063509425
967	1714.97879300155
0	1800
175	2000.79329600988
871	2000.79476275686
961	2102.53451082348
64	2160.89875041172
877	2160.90217017396
963	2185.78796030609
993	2471.06270983449
1023	2472.50787139289
64	2570.80130168106
937	2570.80155719968
963	2571.27482299987
0	2674.27
0	2700
87	2723.77779571052
930	2723.77822182301
963	2727.31352193811
87	2732.80698892662
930	2732.80705606108
963	2737.13516411968
58	2777.60181451386
930	2777.60247963589
962	2783.68769680323
203	2797.65763925915
930	2797.65818557801
967	2798.74330581705
1052	2830.8643948949
175	2922.46403246659
871	2922.46567512024
961	2950.310064406
203	2976.22021579733
930	2976.2233978059
967	2983.04302188128
29	2986.26018180291
930	2986.26038109485
961	2987.63192689636
87	2989.51588711113
930	2989.5200672669
963	3027.31100095939
29	3107.9367984268
930	3107.9370862837
961	3109.59190940454
29	3134.23671414653
930	3134.23922018312
961	3137.13825452083
29	3179.73936341409
930	3179.74034913067
993	3183.8069382137
961	3184.86850539826
1023	3185.99543746617
0	3350.98
87	3358.53759105494
930	3358.53772823958
963	3361.23423672776
145	3385.01551740078
960	3385.02133738645
965	3406.39258500113
145	3419.17779058214
930	3419.17815896778
965	3431.30317352937
145	3471.10617078152
930	3471.10626987335
965	3473.61492965241
145	3511.81092244121
930	3511.81472443279
965	3520.0680530558
174	3536.51459429624
930	3536.5154238283
966	3537.24688442041
174	3545.99704121177
930	3545.99726824381
966	3550.21579561258
174	3562.6835739647
930	3562.68393044479
966	3565.22457247584
29	3588.49216801263
930	3588.49288861333
961	3592.61980379825
0	3600
29	3734.05330883958
930	3734.05401942263
961	3737.08144803043
2	3773.34503695586
873	3773.34506118306
961	3790.94108186616
64	3794.83247229939
877	3794.83286123187
967	3796.72226993506
6	3917.36025232101
877	3917.36151597135
961	3924.96233075545
29	4024.4255635059
930	4024.42605662551
961	4028.64645784906
145	4051.50205396259
930	4051.50459733973
965	4056.48180053292
87	4076.42239665501
930	4076.4228511702
963	4076.94805493375
174	4134.01923167621
930	4134.0196580612
966	4160.74681097711
64	4198.95605579398
877	4198.95679624653
963	4238.12582801577
64	4361.15262815744
877	4361.15275736774
967	4392.72842487534
174	4400.92036126274
930	4400.9204057045
966	4403.65136930227
203	4406.83133988652
930	4406.83170661008
967	4420.84467342878
87	4432.74989981697
930	4432.75182084423
963	4439.6731019871
87	4461.24396731777
930	4461.24514470926
963	4464.00649223375
6	4465.64011999428
937	4465.64138502318
87	4483.78815490829
930	4483.7904518681
963	4487.22160798558
961	4487.84537415663
0	4500
203	4507.81260789494
930	4507.81298940993
967	4519.65530273933
203	4536.63605692549
930	4536.63660009909
967	4540.99769313033
1080	4565.74101072765
177	5045.11543728637
873	5045.11764007227
967	5046.84902082428
2	5215.89697596723
873	5215.89756846063
961	5242.20821219159
0	5400
175	5418.10485690352
871	5418.10543434786
993	5435.88230168134
1023	5436.5598424999
961	5483.89055005208
62	5530.76201780453
875	5530.7621042122
0	5546.99539767463
963	5558.17356860664
993	5566.42453640231
2	5567.05935202549
873	5567.06056605047
145	5569.66930530492
930	5569.67043857295
965	5570.47156270669
145	5578.69839578293
930	5578.69841898858
965	5579.79734435294
961	5589.66427601918
2	5616.80604507724
933	5616.80886955038
961	5627.2131309102
174	5652.21818535642
930	5652.21928874009
966	5654.99946691098
1080	5668.34465138525
2	5755.4009964382
873	5755.40177777647
961	5764.85759656414
0	5864.79
6	5926.22093827406
877	5926.22110092404
961	6021.57556029047
993	6219.90148404807
1023	6220.15011895599
6	6252.49461473902
877	6252.49597836187
961	6269.84669699986
119	6270.20504835203
873	6270.20658997308
0	6300
963	6331.927758661
62	6368.50826113842
935	6368.50845383851
963	6383.85938776661
0	6531.40704873337
116	6618.78488816194
930	6618.7849310395
964	6625.13348013356
1080	6635.41583305132
3	6635.70396084881
874	6635.70610285939
64	6668.16518672452
877	6668.16778185632
967	6719.43156861612
961	6758.7763339816
2	6793.07297348717
873	6793.07436760966
961	6825.16193849238
88	6863.21945426512
871	6863.22015787438
961	6954.60394559621
0	6988.3312866354
88	7083.54278418976
871	7083.54377898359
0	7200
174	7233.14523119935
930	7233.14567943088
966	7237.53101518065
961	7239.53909997612
116	7316.87062804093
930	7316.8707537543
964	7320.1652861773
1080	7329.63796579855
993	7363.20115639439
1023	7366.39719750307
3	7373.92155187258
874	7373.92168328205
961	7451.84728760504
64	7564.03610558713
877	7564.0365176582
967	7677.12561578898
0	8100
993	8127.19022372645
1023	8131.67656968576
993	8367.9242490471
90	8371.27912644079
873	8371.2791961218
963	8379.19848523868
119	8389.39737704102
873	8389.40082423141
963	8443.5091921144
59	8445.85310340442
871	8445.85453710952
961	8488.92742138109
0	8555.61469404579
87	8612.06458766572
930	8612.0650971762
963	8616.43350052443
1080	8624.50444210674
3	8660.50173440464
874	8660.50411968662
0	8663.267
961	8966.729406276
3	8999.26922422024
874	8999.27162202497
0	9000
964	9031.00829687277
1057	9217.26297791155
2	9426.06524987367
873	9426.0660362585
961	9510.93499558821
2	9548.89537602751
873	9548.89593821727
0	9783.39870020521
0	9900
116	9963.18600531797
960	9963.18670402132
964	9995.70173143151
1054	10034.7751283273
961	10058.1582650472
145	10236.059830581
930	10236.0602479828
965	10238.0776092258
1080	10238.594309329
0	10282.1863427859
87	10394.5123140788
930	10394.5133061016
963	10400.9214234287
1080	10416.489662679
1051	10454.3683534537
1053	10586.9373510279
0	10651.2155050667
0	10800
0	10815.367467293
87	11106.9613604831
930	11106.9620856269
963	11112.0893918425
1080	11124.2065631764
62	11231.5085291663
875	11231.5120933321
963	11308.4296214168
0	11453
