## Supplemental_reproducible_code for "Fighting isn’t sexy in lekking Greater Sage-grouse (*Centrocercus urophasianus*)": full_event_list

Events	Time	Females	Date
fem.enter	0	2	2014-03-20
7.attack.4	217.5	2	2014-03-20
4.initFO	217.501	2	2014-03-20
7.disengage.4	235.3	2	2014-03-20
4.attack.7	632.734	2	2014-03-20
7.initFO	632.735	2	2014-03-20
7.disengage.4	646.3	2	2014-03-20
2.attack.4	825.4	2	2014-03-20
4.initFO	825.401	2	2014-03-20
4.disengage.2	879.367	2	2014-03-20
3.attack.5	887.5	2	2014-03-20
5.initFO	887.501	2	2014-03-20
clock.time	900	2	2014-03-20
3.disengage.5	922.601	2	2014-03-20
4.attack.7	1137.834	2	2014-03-20
7.initSF	1137.835	2	2014-03-20
4.disengage.7	1142.5	2	2014-03-20
fem.exit	1176.967	1	2014-03-20
7.attack.4	1184.534	1	2014-03-20
4.initFO	1184.535	1	2014-03-20
4.disengage.7	1193.801	1	2014-03-20
7.attack.4	1196.667	1	2014-03-20
4.initFO	1196.668	1	2014-03-20
7.disengage.4	1277.3	1	2014-03-20
1.attack.7	1387.334	1	2014-03-20
7.initSF	1387.335	1	2014-03-20
1.disengage.7	1392.033	1	2014-03-20
3.attack.1	1400.3	1	2014-03-20
1.initFO	1400.301	1	2014-03-20
1.disengage.3	1689	1	2014-03-20
7.attack.3	1721.234	1	2014-03-20
3.initFO	1721.235	1	2014-03-20
clock.time	1800	1	2014-03-20
7.disengage.3	2036.267	1	2014-03-20
7.attack.3	2046.4	1	2014-03-20
3.initFO	2046.401	1	2014-03-20
clock.time	2700	1	2014-03-20
3.disengage.7	2799.1	1	2014-03-20
5.attack.1	3242.4	1	2014-03-20
1.initSF	3242.401	1	2014-03-20
1.disengage.5	3247.667	1	2014-03-20
1.attack.5	3253.367	1	2014-03-20
5.initFO	3253.368	1	2014-03-20
1.disengage.5	3262.467	1	2014-03-20
1.attack.5	3278.834	1	2014-03-20
5.initFO	3278.835	1	2014-03-20
3.attack.2	3414.467	1	2014-03-20
2.initFO	3414.468	1	2014-03-20
3.disengage.2	3479.634	1	2014-03-20
1.disengage.5	3487.3	1	2014-03-20
clock.time	3600	1	2014-03-20
1.attack.2	4052.567	1	2014-03-20
2.initFO	4052.568	1	2014-03-20
2.disengage.1	4064.767	1	2014-03-20
1.attack.2	4335.834	1	2014-03-20
2.initFO	4335.835	1	2014-03-20
2.disengage.1	4354.667	1	2014-03-20
4.attack.7	4437.434	1	2014-03-20
7.initFO	4437.435	1	2014-03-20
2.attack.1	4450.467	1	2014-03-20
1.initFO	4450.468	1	2014-03-20
2.disengage.1	4482.767	1	2014-03-20
clock.time	4500	1	2014-03-20
2.attack.1	4867.968	1	2014-03-20
1.initFO	4867.969	1	2014-03-20
2.disengage.1	5016.133	1	2014-03-20
4.disengage.7	5087.3	1	2014-03-20
7.attack.4	5103.5	1	2014-03-20
4.initFO	5103.501	1	2014-03-20
7.disengage.4	5223.467	1	2014-03-20
7.attack.4	5235.634	1	2014-03-20
4.initFO	5235.635	1	2014-03-20
4.disengage.7	5254.767	1	2014-03-20
3.attack.7	5328.167	1	2014-03-20
7.initFO	5328.168	1	2014-03-20
clock.time	5400	1	2014-03-20
7.disengage.3	5515.968	1	2014-03-20
4.attack.7	5525	1	2014-03-20
7.initFO	5525.001	1	2014-03-20
7.disengage.4	5591.167	1	2014-03-20
3.attack.1	5904.701	1	2014-03-20
1.initFO	5904.702	1	2014-03-20
4.attack.7	6004.868	1	2014-03-20
7.initFO	6004.869	1	2014-03-20
1.disengage.3	6082.1	1	2014-03-20
1.attack.3	6098.367	1	2014-03-20
3.initFO	6098.368	1	2014-03-20
1.disengage.3	6124.2	1	2014-03-20
2.attack.1	6124.234	1	2014-03-20
1.initFO	6124.235	1	2014-03-20
1.disengage.2	6154.734	1	2014-03-20
2.attack.3	6218.234	1	2014-03-20
3.initFO	6218.235	1	2014-03-20
1.depart	6280.91	1	2014-03-20
3.disengage.2	6281.567	1	2014-03-20
clock.time	6300	1	2014-03-20
7.disengage.4	6439.534	1	2014-03-20
2.attack.4	6621.834	1	2014-03-20
4.initFO	6621.835	1	2014-03-20
3.attack.7	6655.934	1	2014-03-20
7.initFO	6655.935	1	2014-03-20
4.disengage.2	6658.133	1	2014-03-20
2.depart	6954.75	1	2014-03-20
7.disengage.3	7020.367	1	2014-03-20
7.attack.4	7056.801	1	2014-03-20
4.initFO	7056.802	1	2014-03-20
3.depart	7117.44	1	2014-03-20
clock.time	7200	1	2014-03-20
7.disengage.4	7488.234	1	2014-03-20
7.attack.4	7505.734	1	2014-03-20
4.initFO	7505.735	1	2014-03-20
5.depart	7714.57	1	2014-03-20
7.disengage.4	7729.334	1	2014-03-20
7.attack.4	7771.734	1	2014-03-20
4.initFO	7771.735	1	2014-03-20
7.disengage.4	7821.667	1	2014-03-20
4.attack.7	7825.267	1	2014-03-20
7.initFO	7825.268	1	2014-03-20
7.disengage.4	7920.734	1	2014-03-20
4.depart	8011.9	1	2014-03-20
7.depart	8019.58	1	2014-03-20
end.obs	8046	1	2014-03-20
fem.enter	0	2	2014-03-21
1.attack.7	335.607204014568	2	2014-03-21
7.initFO	335.607957578826	2	2014-03-21
1.disengage	421.573888325341	2	2014-03-21
1.attack.2	423.996243279044	2	2014-03-21
2.initFO	423.99723543376	2	2014-03-21
2.disengage	445.841600419066	2	2014-03-21
3.cop.start	459.018072075921	2	2014-03-21
3.cop.end	459.839268504074	2	2014-03-21
3.cop.start	476.314315830384	2	2014-03-21
3.cop.end	477.365534479175	2	2014-03-21
3.attack.7	524.240434483976	2	2014-03-21
7.initSF	524.242945253707	2	2014-03-21
7.disengage	532.539659238649	2	2014-03-21
3.attack.7	718.987699422611	2	2014-03-21
7.initFO	718.988444979978	2	2014-03-21
3.disengage	772.140082948335	2	2014-03-21
3.attack.7	848.929767352952	2	2014-03-21
7.initFO	848.932450846355	2	2014-03-21
1.attack.2	897.576072295868	2	2014-03-21
2.initSF	897.576691641307	2	2014-03-21
1.disengage	897.787130580703	2	2014-03-21
clock.time	900	2	2014-03-21
3.disengage	929.419963837463	2	2014-03-21
3.attack.5	1105.61970320859	2	2014-03-21
5.initFO	1105.61993587	2	2014-03-21
3.disengage	1171.24330488197	2	2014-03-21
3.cop.start	1542.18725064852	2	2014-03-21
3.cop.end	1545.51715563491	2	2014-03-21
2.attack.7	1661.54057769233	2	2014-03-21
7.initFO	1661.54063509425	2	2014-03-21
7.disengage	1714.97879300155	2	2014-03-21
clock.time	1800	2	2014-03-21
7.attack.1	2000.79329600988	2	2014-03-21
1.initFO	2000.79476275686	2	2014-03-21
1.disengage	2102.53451082348	2	2014-03-21
3.attack.7	2160.89875041172	2	2014-03-21
7.initFO	2160.90217017396	2	2014-03-21
3.disengage	2185.78796030609	2	2014-03-21
3.cop.start	2471.06270983449	2	2014-03-21
3.cop.end	2472.50787139289	2	2014-03-21
3.attack.7	2570.80130168106	2	2014-03-21
7.initSF	2570.80155719968	2	2014-03-21
3.disengage	2571.27482299987	2	2014-03-21
30.arrive	2674.27	2	2014-03-21
clock.time	2700	2	2014-03-21
3.attack.30	2723.77779571052	2	2014-03-21
30.initCH	2723.77822182301	2	2014-03-21
3.disengage	2727.31352193811	2	2014-03-21
3.attack.30	2732.80698892662	2	2014-03-21
30.initCH	2732.80705606108	2	2014-03-21
3.disengage	2737.13516411968	2	2014-03-21
2.attack.30	2777.60181451386	2	2014-03-21
30.initCH	2777.60247963589	2	2014-03-21
2.disengage	2783.68769680323	2	2014-03-21
7.attack.30	2797.65763925915	2	2014-03-21
30.initCH	2797.65818557801	2	2014-03-21
7.disengage	2798.74330581705	2	2014-03-21
2.depart	2830.8643948949	2	2014-03-21
7.attack.1	2922.46403246659	2	2014-03-21
1.initFO	2922.46567512024	2	2014-03-21
1.disengage	2950.310064406	2	2014-03-21
7.attack.30	2976.22021579733	2	2014-03-21
30.initCH	2976.2233978059	2	2014-03-21
7.disengage	2983.04302188128	2	2014-03-21
1.attack.30	2986.26018180291	2	2014-03-21
30.initCH	2986.26038109485	2	2014-03-21
1.disengage	2987.63192689636	2	2014-03-21
3.attack.30	2989.51588711113	2	2014-03-21
30.initCH	2989.5200672669	2	2014-03-21
3.disengage	3027.31100095939	2	2014-03-21
1.attack.30	3107.9367984268	2	2014-03-21
30.initCH	3107.9370862837	2	2014-03-21
1.disengage	3109.59190940454	2	2014-03-21
1.attack.30	3134.23671414653	2	2014-03-21
30.initCH	3134.23922018312	2	2014-03-21
1.disengage	3137.13825452083	2	2014-03-21
1.attack.30	3179.73936341409	2	2014-03-21
30.initCH	3179.74034913067	2	2014-03-21
3.cop.start	3183.8069382137	2	2014-03-21
1.disengage	3184.86850539826	2	2014-03-21
3.cop.end	3185.99543746617	2	2014-03-21
6.arrive	3350.98	2	2014-03-21
3.attack.30	3358.53759105494	2	2014-03-21
30.initCH	3358.53772823958	2	2014-03-21
3.disengage	3361.23423672776	2	2014-03-21
5.attack.30	3385.01551740078	2	2014-03-21
30.initSF	3385.02133738645	2	2014-03-21
5.disengage	3406.39258500113	2	2014-03-21
5.attack.30	3419.17779058214	2	2014-03-21
30.initCH	3419.17815896778	2	2014-03-21
5.disengage	3431.30317352937	2	2014-03-21
5.attack.30	3471.10617078152	2	2014-03-21
30.initCH	3471.10626987335	2	2014-03-21
5.disengage	3473.61492965241	2	2014-03-21
5.attack.30	3511.81092244121	2	2014-03-21
30.initCH	3511.81472443279	2	2014-03-21
5.disengage	3520.0680530558	2	2014-03-21
6.attack.30	3536.51459429624	2	2014-03-21
30.initCH	3536.5154238283	2	2014-03-21
6.disengage	3537.24688442041	2	2014-03-21
6.attack.30	3545.99704121177	2	2014-03-21
30.initCH	3545.99726824381	2	2014-03-21
6.disengage	3550.21579561258	2	2014-03-21
6.attack.30	3562.6835739647	2	2014-03-21
30.initCH	3562.68393044479	2	2014-03-21
6.disengage	3565.22457247584	2	2014-03-21
1.attack.30	3588.49216801263	2	2014-03-21
30.initCH	3588.49288861333	2	2014-03-21
1.disengage	3592.61980379825	2	2014-03-21
clock.time	3600	2	2014-03-21
1.attack.30	3734.05330883958	2	2014-03-21
30.initCH	3734.05401942263	2	2014-03-21
1.disengage	3737.08144803043	2	2014-03-21
1.attack.3	3773.34503695586	2	2014-03-21
3.initFO	3773.34506118306	2	2014-03-21
1.disengage	3790.94108186616	2	2014-03-21
3.attack.7	3794.83247229939	2	2014-03-21
7.initFO	3794.83286123187	2	2014-03-21
7.disengage	3796.72226993506	2	2014-03-21
1.attack.7	3917.36025232101	2	2014-03-21
7.initFO	3917.36151597135	2	2014-03-21
1.disengage	3924.96233075545	2	2014-03-21
1.attack.30	4024.4255635059	2	2014-03-21
30.initCH	4024.42605662551	2	2014-03-21
1.disengage	4028.64645784906	2	2014-03-21
5.attack.30	4051.50205396259	2	2014-03-21
30.initCH	4051.50459733973	2	2014-03-21
5.disengage	4056.48180053292	2	2014-03-21
3.attack.30	4076.42239665501	2	2014-03-21
30.initCH	4076.4228511702	2	2014-03-21
3.disengage	4076.94805493375	2	2014-03-21
6.attack.30	4134.01923167621	2	2014-03-21
30.initCH	4134.0196580612	2	2014-03-21
6.disengage	4160.74681097711	2	2014-03-21
3.attack.7	4198.95605579398	2	2014-03-21
7.initFO	4198.95679624653	2	2014-03-21
3.disengage	4238.12582801577	2	2014-03-21
3.attack.7	4361.15262815744	2	2014-03-21
7.initFO	4361.15275736774	2	2014-03-21
7.disengage	4392.72842487534	2	2014-03-21
6.attack.30	4400.92036126274	2	2014-03-21
30.initCH	4400.9204057045	2	2014-03-21
6.disengage	4403.65136930227	2	2014-03-21
7.attack.30	4406.83133988652	2	2014-03-21
30.initCH	4406.83170661008	2	2014-03-21
7.disengage	4420.84467342878	2	2014-03-21
3.attack.30	4432.74989981697	2	2014-03-21
30.initCH	4432.75182084423	2	2014-03-21
3.disengage	4439.6731019871	2	2014-03-21
3.attack.30	4461.24396731777	2	2014-03-21
30.initCH	4461.24514470926	2	2014-03-21
3.disengage	4464.00649223375	2	2014-03-21
1.attack.7	4465.64011999428	2	2014-03-21
7.initSF	4465.64138502318	2	2014-03-21
3.attack.30	4483.78815490829	2	2014-03-21
30.initCH	4483.7904518681	2	2014-03-21
3.disengage	4487.22160798558	2	2014-03-21
1.disengage	4487.84537415663	2	2014-03-21
clock.time	4500	2	2014-03-21
7.attack.30	4507.81260789494	2	2014-03-21
30.initCH	4507.81298940993	2	2014-03-21
7.disengage	4519.65530273933	2	2014-03-21
7.attack.30	4536.63605692549	2	2014-03-21
30.initCH	4536.63660009909	2	2014-03-21
7.disengage	4540.99769313033	2	2014-03-21
30.depart	4565.74101072765	2	2014-03-21
7.attack.3	5045.11543728637	2	2014-03-21
3.initFO	5045.11764007227	2	2014-03-21
7.disengage	5046.84902082428	2	2014-03-21
1.attack.3	5215.89697596723	2	2014-03-21
3.initFO	5215.89756846063	2	2014-03-21
1.disengage	5242.20821219159	2	2014-03-21
clock.time	5400	2	2014-03-21
7.attack.1	5418.10485690352	2	2014-03-21
1.initFO	5418.10543434786	2	2014-03-21
3.cop.start	5435.88230168134	2	2014-03-21
3.cop.end	5436.5598424999	2	2014-03-21
1.disengage	5483.89055005208	2	2014-03-21
3.attack.5	5530.76201780453	2	2014-03-21
5.initFO	5530.7621042122	2	2014-03-21
30.arrive	5546.99539767463	2	2014-03-21
3.disengage	5558.17356860664	2	2014-03-21
3.cop.start	5566.42453640231	2	2014-03-21
1.attack.3	5567.05935202549	2	2014-03-21
3.initFO	5567.06056605047	2	2014-03-21
5.attack.30	5569.66930530492	2	2014-03-21
30.initCH	5569.67043857295	2	2014-03-21
5.disengage	5570.47156270669	2	2014-03-21
5.attack.30	5578.69839578293	2	2014-03-21
30.initCH	5578.69841898858	2	2014-03-21
5.disengage	5579.79734435294	2	2014-03-21
1.disengage	5589.66427601918	2	2014-03-21
1.attack.3	5616.80604507724	2	2014-03-21
3.initSF	5616.80886955038	2	2014-03-21
1.disengage	5627.2131309102	2	2014-03-21
6.attack.30	5652.21818535642	2	2014-03-21
30.initCH	5652.21928874009	2	2014-03-21
6.disengage	5654.99946691098	2	2014-03-21
30.depart	5668.34465138525	2	2014-03-21
1.attack.3	5755.4009964382	2	2014-03-21
3.initFO	5755.40177777647	2	2014-03-21
1.disengage	5764.85759656414	2	2014-03-21
4.arrive	5864.79	2	2014-03-21
1.attack.7	5926.22093827406	2	2014-03-21
7.initFO	5926.22110092404	2	2014-03-21
1.disengage	6021.57556029047	2	2014-03-21
3.cop.start	6219.90148404807	2	2014-03-21
3.cop.end	6220.15011895599	2	2014-03-21
1.attack.7	6252.49461473902	2	2014-03-21
7.initFO	6252.49597836187	2	2014-03-21
1.disengage	6269.84669699986	2	2014-03-21
5.attack.3	6270.20504835203	2	2014-03-21
3.initFO	6270.20658997308	2	2014-03-21
clock.time	6300	2	2014-03-21
3.disengage	6331.927758661	2	2014-03-21
3.attack.5	6368.50826113842	2	2014-03-21
5.initSF	6368.50845383851	2	2014-03-21
3.disengage	6383.85938776661	2	2014-03-21
30.arrive	6531.40704873337	2	2014-03-21
4.attack.30	6618.78488816194	2	2014-03-21
30.initCH	6618.7849310395	2	2014-03-21
4.disengage	6625.13348013356	2	2014-03-21
30.depart	6635.41583305132	2	2014-03-21
1.attack.4	6635.70396084881	2	2014-03-21
4.initFO	6635.70610285939	2	2014-03-21
3.attack.7	6668.16518672452	2	2014-03-21
7.initFO	6668.16778185632	2	2014-03-21
7.disengage	6719.43156861612	2	2014-03-21
1.disengage	6758.7763339816	2	2014-03-21
1.attack.3	6793.07297348717	2	2014-03-21
3.initFO	6793.07436760966	2	2014-03-21
1.disengage	6825.16193849238	2	2014-03-21
4.attack.1	6863.21945426512	2	2014-03-21
1.initFO	6863.22015787438	2	2014-03-21
1.disengage	6954.60394559621	2	2014-03-21
30.arrive	6988.3312866354	2	2014-03-21
4.attack.1	7083.54278418976	2	2014-03-21
1.initFO	7083.54377898359	2	2014-03-21
clock.time	7200	2	2014-03-21
6.attack.30	7233.14523119935	2	2014-03-21
30.initCH	7233.14567943088	2	2014-03-21
6.disengage	7237.53101518065	2	2014-03-21
1.disengage	7239.53909997612	2	2014-03-21
4.attack.30	7316.87062804093	2	2014-03-21
30.initCH	7316.8707537543	2	2014-03-21
4.disengage	7320.1652861773	2	2014-03-21
30.depart	7329.63796579855	2	2014-03-21
3.cop.start	7363.20115639439	2	2014-03-21
3.cop.end	7366.39719750307	2	2014-03-21
1.attack.4	7373.92155187258	2	2014-03-21
4.initFO	7373.92168328205	2	2014-03-21
1.disengage	7451.84728760504	2	2014-03-21
3.attack.7	7564.03610558713	2	2014-03-21
7.initFO	7564.0365176582	2	2014-03-21
7.disengage	7677.12561578898	2	2014-03-21
clock.time	8100	2	2014-03-21
3.cop.start	8127.19022372645	2	2014-03-21
3.cop.end	8131.67656968576	2	2014-03-21
3.cop.start	8367.9242490471	2	2014-03-21
4.attack.3	8371.27912644079	2	2014-03-21
3.initFO	8371.2791961218	2	2014-03-21
3.disengage	8379.19848523868	2	2014-03-21
5.attack.3	8389.39737704102	2	2014-03-21
3.initFO	8389.40082423141	2	2014-03-21
3.disengage	8443.5091921144	2	2014-03-21
3.attack.1	8445.85310340442	2	2014-03-21
1.initFO	8445.85453710952	2	2014-03-21
1.disengage	8488.92742138109	2	2014-03-21
30.arrive	8555.61469404579	2	2014-03-21
3.attack.30	8612.06458766572	2	2014-03-21
30.initCH	8612.0650971762	2	2014-03-21
3.disengage	8616.43350052443	2	2014-03-21
30.depart	8624.50444210674	2	2014-03-21
1.attack.4	8660.50173440464	2	2014-03-21
4.initFO	8660.50411968662	2	2014-03-21
fem.exit	8663.267	1	2014-03-21
1.disengage	8966.729406276	1	2014-03-21
1.attack.4	8999.26922422024	1	2014-03-21
4.initFO	8999.27162202497	1	2014-03-21
clock.time	9000	1	2014-03-21
4.disengage	9031.00829687277	1	2014-03-21
7.depart	9217.26297791155	1	2014-03-21
1.attack.3	9426.06524987367	1	2014-03-21
3.initFO	9426.0660362585	1	2014-03-21
1.disengage	9510.93499558821	1	2014-03-21
1.attack.3	9548.89537602751	1	2014-03-21
3.initFO	9548.89593821727	1	2014-03-21
30.arrive	9783.39870020521	1	2014-03-21
clock.time	9900	1	2014-03-21
4.attack.30	9963.18600531797	1	2014-03-21
30.initSF	9963.18670402132	1	2014-03-21
4.disengage	9995.70173143151	1	2014-03-21
4.depart	10034.7751283273	1	2014-03-21
1.disengage	10058.1582650472	1	2014-03-21
5.attack.30	10236.059830581	1	2014-03-21
30.initCH	10236.0602479828	1	2014-03-21
5.disengage	10238.0776092258	1	2014-03-21
30.depart	10238.594309329	1	2014-03-21
30.arrive	10282.1863427859	1	2014-03-21
3.attack.30	10394.5123140788	1	2014-03-21
30.initCH	10394.5133061016	1	2014-03-21
3.disengage	10400.9214234287	1	2014-03-21
30.depart	10416.489662679	1	2014-03-21
1.depart	10454.3683534537	1	2014-03-21
3.depart	10586.9373510279	1	2014-03-21
30.arrive	10651.2155050667	1	2014-03-21
clock.time	10800	1	2014-03-21
3.arrive	10815.367467293	1	2014-03-21
3.attack.30	11106.9613604831	1	2014-03-21
30.initCH	11106.9620856269	1	2014-03-21
3.disengage	11112.0893918425	1	2014-03-21
30.depart	11124.2065631764	1	2014-03-21
3.attack.5	11231.5085291663	1	2014-03-21
5.initFO	11231.5120933321	1	2014-03-21
3.disengage	11308.4296214168	1	2014-03-21
end.obs	11453	1	2014-03-21
