## Supplemental_reproducible_code for "Fighting isn’t sexy in lekking Greater Sage-grouse (*Centrocercus urophasianus*)": pres_exact_day_2

Events	Time	Date	Bird_ID	Type
1.arrive	0	2014-03-21	1	arrive
2.arrive	0	2014-03-21	2	arrive
3.arrive	0	2014-03-21	3	arrive
5.arrive	0	2014-03-21	5	arrive
7.arrive	0	2014-03-21	7	arrive
30.arrive	2674.27	2014-03-21	30	arrive
2.depart	2830.8643948949	2014-03-21	2	depart
6.arrive	3350.98	2014-03-21	6	arrive
30.depart	4565.74101072765	2014-03-21	30	depart
30.arrive	5546.99539767463	2014-03-21	30	arrive
30.depart	5668.34465138525	2014-03-21	30	depart
4.arrive	5864.79	2014-03-21	4	arrive
30.arrive	6531.40704873337	2014-03-21	30	arrive
30.depart	6635.41583305132	2014-03-21	30	depart
30.arrive	6988.3312866354	2014-03-21	30	arrive
30.depart	7329.63796579855	2014-03-21	30	depart
30.arrive	8555.61469404579	2014-03-21	30	arrive
30.depart	8624.50444210674	2014-03-21	30	depart
7.depart	9217.26297791155	2014-03-21	7	depart
30.arrive	9783.39870020521	2014-03-21	30	arrive
4.depart	10034.7751283273	2014-03-21	4	depart
30.depart	10238.594309329	2014-03-21	30	depart
30.arrive	10282.1863427859	2014-03-21	30	arrive
30.depart	10416.489662679	2014-03-21	30	depart
1.depart	10454.3683534537	2014-03-21	1	depart
3.depart	10586.9373510279	2014-03-21	3	depart
30.arrive	10651.2155050667	2014-03-21	30	arrive
3.arrive	10815.367467293	2014-03-21	3	arrive
30.depart	11124.2065631764	2014-03-21	30	depart
