## Supplemental_reproducible_code for "Fighting isn’t sexy in lekking Greater Sage-grouse (*Centrocercus urophasianus*)": evlist_day1

Events	Time
0	0
178	217.5
874	217.501
967	235.3
93	632.734
877	632.735
967	646.3
32	825.4
874	825.401
964	879.367
62	887.5
875	887.501
0	900
963	922.601
93	1137.834
937	1137.835
964	1142.5
0	1176.967
178	1184.534
874	1184.535
964	1193.801
178	1196.667
874	1196.668
967	1277.3
6	1387.334
937	1387.335
961	1392.033
59	1400.3
871	1400.301
961	1689
177	1721.234
873	1721.235
0	1800
967	2036.267
177	2046.4
873	2046.401
0	2700
963	2799.1
117	3242.4
931	3242.401
961	3247.667
4	3253.367
875	3253.368
961	3262.467
4	3278.834
875	3278.835
60	3414.467
872	3414.468
963	3479.634
961	3487.3
0	3600
1	4052.567
872	4052.568
962	4064.767
1	4335.834
872	4335.835
962	4354.667
93	4437.434
877	4437.435
30	4450.467
871	4450.468
962	4482.767
0	4500
30	4867.968
871	4867.969
962	5016.133
964	5087.3
178	5103.5
874	5103.501
967	5223.467
178	5235.634
874	5235.635
964	5254.767
64	5328.167
877	5328.168
0	5400
967	5515.968
93	5525
877	5525.001
967	5591.167
59	5904.701
871	5904.702
93	6004.868
877	6004.869
961	6082.1
2	6098.367
873	6098.368
961	6124.2
30	6124.234
871	6124.235
961	6154.734
31	6218.234
873	6218.235
1051	6280.91
963	6281.567
0	6300
967	6439.534
32	6621.834
874	6621.835
64	6655.934
877	6655.935
964	6658.133
1052	6954.75
967	7020.367
178	7056.801
874	7056.802
1053	7117.44
0	7200
967	7488.234
178	7505.734
874	7505.735
1055	7714.57
967	7729.334
178	7771.734
874	7771.735
967	7821.667
93	7825.267
877	7825.268
967	7920.734
1054	8011.9
1057	8019.58
0	8046
