## Supplemental_reproducible_code for "Fighting isn’t sexy in lekking Greater Sage-grouse (*Centrocercus urophasianus*)": evlist_day2

Events	Time
0	0
1057	447.818070843485
1	637.490931160594
872	637.495167132253
962	650.70291248641
0	900
993	1038.61746124058
1023	1045.36743897747
0	1800
1055	1936.51491953715
0	2674.27
29	2699.23326537022
930	2699.23522159016
0	2700
961	2707.36739618561
1080	2721.18048191157
0	2834.54763457557
842	3085.97839124257
901	3085.98038242321
990	3091.0176854717
29	3106.8988439134
930	3106.904146664
961	3113.17122136233
29	3122.24023318046
930	3122.24068526798
961	3128.0635307319
29	3130.04673142834
930	3130.04758806951
961	3130.48032080611
1080	3136.57021706778
0	3350.98
0	3400.70673485451
87	3467.95724174132
930	3467.95854242393
963	3478.05498902621
58	3504.57185686913
930	3504.57226078244
962	3506.03219811023
29	3524.54596943391
960	3524.54643789303
961	3537.67074222811
29	3540.28872804492
930	3540.29047216596
961	3541.55130273901
0	3600
29	3707.13572074324
930	3707.13592639989
961	3708.01275756397
58	3709.39751992241
960	3709.39815580295
990	3730.96857367616
58	3790.13736498329
930	3790.13918737155
962	3804.87871713161
58	3808.22713517934
960	3808.22718770615
962	3841.86290887052
58	3855.10790646348
900	3855.1084286439
962	3898.3018385758
58	3908.72441303559
930	3908.72485378746
962	3909.07553983616
29	3923.77689273348
960	3923.77745586441
961	3926.69557232775
58	3961.87670175795
930	3961.87722967158
962	3964.24263359626
29	3983.24579694267
930	3983.24776474293
961	3986.45133407543
29	3994.05247456322
930	3994.05319704632
961	3995.27437431605
1	3996.0153210908
872	3996.01654624958
962	4001.35557484445
29	4014.49310530891
930	4014.49431604268
961	4019.62706634172
29	4029.34667037885
930	4029.34878502966
961	4032.93464783671
29	4042.16535931669
930	4042.16552371879
961	4047.59270174143
29	4065.42212262864
930	4065.42512331138
961	4066.23709228251
1080	4091.60052113397
1051	4097.64984782542
0	4500
0	4564.7721459953
58	5053.97491257144
930	5053.97496029434
962	5054.69797052288
1080	5056.58522255501
0	5115.60179933835
58	5348.1485984429
930	5348.14908803817
962	5352.91630377787
1080	5354.9565988435
0	5400
0	5845.8146040215
0	5864.79
0	6009.66649212714
87	6106.64053692965
930	6106.64055669674
963	6107.32549218534
58	6137.80825738877
930	6137.80845121435
962	6138.00830542079
87	6168.97546819148
930	6168.97547274375
963	6172.13297628622
87	6202.73096970937
930	6202.73123691343
963	6205.74802782681
58	6239.28869576279
930	6239.28952821808
962	6242.16159045217
58	6251.32850452511
930	6251.32873459113
962	6256.68267044766
174	6279.66919392403
930	6279.66924909735
966	6294.47540761185
58	6298.80159031602
930	6298.80225456863
0	6300
962	6300.17829024203
1080	6320.60310241346
0	6356.94953912334
1053	6438.43365569438
0	6471.99973333669
58	6519.06769019582
930	6519.06778973135
962	6526.93557538851
29	6538.95280910544
930	6538.95285581179
961	6540.91697133884
58	6563.88812820806
930	6563.8887137644
962	6564.53478830483
29	6565.34661713489
930	6565.34893148856
961	6566.1741928961
174	6590.79663928004
930	6590.79677055884
966	6592.88869817832
87	6642.8460550614
930	6642.84800143831
963	6644.26816286601
58	6659.65601536161
960	6659.65631441647
962	6663.46967576937
29	6696.82577586726
930	6696.82632325377
961	6698.47681021147
116	6699.76368164761
930	6699.76438610739
964	6712.65331625712
174	6722.02009955383
930	6722.02249401147
966	6727.52896730478
174	6746.65547417906
930	6746.65897319367
966	6763.42459709693
1080	6777.38643560329
992	6981.92604844125
1022	6983.61498628234
0	6998.14899459575
59	7003.8999018269
871	7003.9000230384
174	7027.98697050292
930	7027.98836779022
966	7039.91578870568
174	7098.49942668732
930	7098.50122377361
966	7102.1209000602
174	7120.95063611128
930	7120.95154764422
961	7125.06082383162
3	7130.79055866636
874	7130.79168809828
966	7130.90542124928
174	7185.15422043601
930	7185.15526351701
966	7191.78745893113
0	7200
961	7267.61321106362
87	7350.54279442265
930	7350.54402394688
963	7353.73777165619
58	7355.48633691116
930	7355.48776244162
962	7355.9337229287
58	7359.5542732577
930	7359.55469079928
962	7362.52999370114
1080	7390.599701842
0	7394.86202130135
29	7522.06986045091
930	7522.0714432045
961	7526.22230830429
29	7537.58115173485
930	7537.58169172275
961	7539.63008827755
58	7546.99091770289
930	7546.99375198659
962	7547.63384566743
116	7557.72002730648
930	7557.72285558143
964	7561.53015069933
1	7567.10900186918
872	7567.10952273977
961	7653.96602508197
58	7667.74205788917
930	7667.74238321908
962	7671.76116986891
1080	7700.72500542054
0	7851.55954155588
847	8018.35081379902
906	8018.35087435154
990	8086.0819223384
0	8100
58	8122.40413028511
930	8122.40775292599
962	8125.28651381465
58	8128.84665858518
930	8128.84705327082
962	8130.36419902624
1080	8161.9246698987
1051	8300.60923019706
0	8663.267
60	8711.62515869085
872	8711.62691014274
0	8775.70240692465
1054	8840.34242424675
174	8903.71550332542
930	8903.7212911351
966	8920.24419370432
174	8926.41391620355
930	8926.41492630898
966	8926.76438849408
1056	8935.59356724204
0	9000
1080	9053.87007734959
962	9138.0250771919
1052	9147.13988081757
0	9522.26397811522
1080	9813.75345479639
1053	9866.88455559526
0	11453
