## Supplemental_reproducible_code for "Fighting isn’t sexy in lekking Greater Sage-grouse (*Centrocercus urophasianus*)": full_event_list_day2

Events	Time	Females	Date
fem.enter	0	2	2014-03-21
7.depart	447.818070843485	2	2014-03-21
1.attack.2	637.490931160594	2	2014-03-21
2.initFO	637.495167132253	2	2014-03-21
2.disengage	650.70291248641	2	2014-03-21
clock.time	900	2	2014-03-21
3.cop.start	1038.61746124058	2	2014-03-21
3.cop.end	1045.36743897747	2	2014-03-21
clock.time	1800	2	2014-03-21
5.depart	1936.51491953715	2	2014-03-21
30.arrive	2674.27	2	2014-03-21
1.attack.30	2699.23326537022	2	2014-03-21
30.initCH	2699.23522159016	2	2014-03-21
clock.time	2700	2	2014-03-21
1.disengage	2707.36739618561	2	2014-03-21
30.depart	2721.18048191157	2	2014-03-21
30.arrive	2834.54763457557	2	2014-03-21
30.attack.1	3085.97839124257	2	2014-03-21
1.initCH	3085.98038242321	2	2014-03-21
30.disengage	3091.0176854717	2	2014-03-21
1.attack.30	3106.8988439134	2	2014-03-21
30.initCH	3106.904146664	2	2014-03-21
1.disengage	3113.17122136233	2	2014-03-21
1.attack.30	3122.24023318046	2	2014-03-21
30.initCH	3122.24068526798	2	2014-03-21
1.disengage	3128.0635307319	2	2014-03-21
1.attack.30	3130.04673142834	2	2014-03-21
30.initCH	3130.04758806951	2	2014-03-21
1.disengage	3130.48032080611	2	2014-03-21
30.depart	3136.57021706778	2	2014-03-21
6.arrive	3350.98	2	2014-03-21
30.arrive	3400.70673485451	2	2014-03-21
3.attack.30	3467.95724174132	2	2014-03-21
30.initCH	3467.95854242393	2	2014-03-21
3.disengage	3478.05498902621	2	2014-03-21
2.attack.30	3504.57185686913	2	2014-03-21
30.initCH	3504.57226078244	2	2014-03-21
2.disengage	3506.03219811023	2	2014-03-21
1.attack.30	3524.54596943391	2	2014-03-21
30.initSF	3524.54643789303	2	2014-03-21
1.disengage	3537.67074222811	2	2014-03-21
1.attack.30	3540.28872804492	2	2014-03-21
30.initCH	3540.29047216596	2	2014-03-21
1.disengage	3541.55130273901	2	2014-03-21
clock.time	3600	2	2014-03-21
1.attack.30	3707.13572074324	2	2014-03-21
30.initCH	3707.13592639989	2	2014-03-21
1.disengage	3708.01275756397	2	2014-03-21
2.attack.30	3709.39751992241	2	2014-03-21
30.initSF	3709.39815580295	2	2014-03-21
30.disengage	3730.96857367616	2	2014-03-21
2.attack.30	3790.13736498329	2	2014-03-21
30.initCH	3790.13918737155	2	2014-03-21
2.disengage	3804.87871713161	2	2014-03-21
2.attack.30	3808.22713517934	2	2014-03-21
30.initSF	3808.22718770615	2	2014-03-21
2.disengage	3841.86290887052	2	2014-03-21
2.attack.30	3855.10790646348	2	2014-03-21
30.initFO	3855.1084286439	2	2014-03-21
2.disengage	3898.3018385758	2	2014-03-21
2.attack.30	3908.72441303559	2	2014-03-21
30.initCH	3908.72485378746	2	2014-03-21
2.disengage	3909.07553983616	2	2014-03-21
1.attack.30	3923.77689273348	2	2014-03-21
30.initSF	3923.77745586441	2	2014-03-21
1.disengage	3926.69557232775	2	2014-03-21
2.attack.30	3961.87670175795	2	2014-03-21
30.initCH	3961.87722967158	2	2014-03-21
2.disengage	3964.24263359626	2	2014-03-21
1.attack.30	3983.24579694267	2	2014-03-21
30.initCH	3983.24776474293	2	2014-03-21
1.disengage	3986.45133407543	2	2014-03-21
1.attack.30	3994.05247456322	2	2014-03-21
30.initCH	3994.05319704632	2	2014-03-21
1.disengage	3995.27437431605	2	2014-03-21
1.attack.2	3996.0153210908	2	2014-03-21
2.initFO	3996.01654624958	2	2014-03-21
2.disengage	4001.35557484445	2	2014-03-21
1.attack.30	4014.49310530891	2	2014-03-21
30.initCH	4014.49431604268	2	2014-03-21
1.disengage	4019.62706634172	2	2014-03-21
1.attack.30	4029.34667037885	2	2014-03-21
30.initCH	4029.34878502966	2	2014-03-21
1.disengage	4032.93464783671	2	2014-03-21
1.attack.30	4042.16535931669	2	2014-03-21
30.initCH	4042.16552371879	2	2014-03-21
1.disengage	4047.59270174143	2	2014-03-21
1.attack.30	4065.42212262864	2	2014-03-21
30.initCH	4065.42512331138	2	2014-03-21
1.disengage	4066.23709228251	2	2014-03-21
30.depart	4091.60052113397	2	2014-03-21
1.depart	4097.64984782542	2	2014-03-21
clock.time	4500	2	2014-03-21
30.arrive	4564.7721459953	2	2014-03-21
2.attack.30	5053.97491257144	2	2014-03-21
30.initCH	5053.97496029434	2	2014-03-21
2.disengage	5054.69797052288	2	2014-03-21
30.depart	5056.58522255501	2	2014-03-21
30.arrive	5115.60179933835	2	2014-03-21
2.attack.30	5348.1485984429	2	2014-03-21
30.initCH	5348.14908803817	2	2014-03-21
2.disengage	5352.91630377787	2	2014-03-21
30.depart	5354.9565988435	2	2014-03-21
clock.time	5400	2	2014-03-21
30.arrive	5845.8146040215	2	2014-03-21
4.arrive	5864.79	2	2014-03-21
1.arrive	6009.66649212714	2	2014-03-21
3.attack.30	6106.64053692965	2	2014-03-21
30.initCH	6106.64055669674	2	2014-03-21
3.disengage	6107.32549218534	2	2014-03-21
2.attack.30	6137.80825738877	2	2014-03-21
30.initCH	6137.80845121435	2	2014-03-21
2.disengage	6138.00830542079	2	2014-03-21
3.attack.30	6168.97546819148	2	2014-03-21
30.initCH	6168.97547274375	2	2014-03-21
3.disengage	6172.13297628622	2	2014-03-21
3.attack.30	6202.73096970937	2	2014-03-21
30.initCH	6202.73123691343	2	2014-03-21
3.disengage	6205.74802782681	2	2014-03-21
2.attack.30	6239.28869576279	2	2014-03-21
30.initCH	6239.28952821808	2	2014-03-21
2.disengage	6242.16159045217	2	2014-03-21
2.attack.30	6251.32850452511	2	2014-03-21
30.initCH	6251.32873459113	2	2014-03-21
2.disengage	6256.68267044766	2	2014-03-21
6.attack.30	6279.66919392403	2	2014-03-21
30.initCH	6279.66924909735	2	2014-03-21
6.disengage	6294.47540761185	2	2014-03-21
2.attack.30	6298.80159031602	2	2014-03-21
30.initCH	6298.80225456863	2	2014-03-21
clock.time	6300	2	2014-03-21
2.disengage	6300.17829024203	2	2014-03-21
30.depart	6320.60310241346	2	2014-03-21
30.arrive	6356.94953912334	2	2014-03-21
3.depart	6438.43365569438	2	2014-03-21
3.arrive	6471.99973333669	2	2014-03-21
2.attack.30	6519.06769019582	2	2014-03-21
30.initCH	6519.06778973135	2	2014-03-21
2.disengage	6526.93557538851	2	2014-03-21
1.attack.30	6538.95280910544	2	2014-03-21
30.initCH	6538.95285581179	2	2014-03-21
1.disengage	6540.91697133884	2	2014-03-21
2.attack.30	6563.88812820806	2	2014-03-21
30.initCH	6563.8887137644	2	2014-03-21
2.disengage	6564.53478830483	2	2014-03-21
1.attack.30	6565.34661713489	2	2014-03-21
30.initCH	6565.34893148856	2	2014-03-21
1.disengage	6566.1741928961	2	2014-03-21
6.attack.30	6590.79663928004	2	2014-03-21
30.initCH	6590.79677055884	2	2014-03-21
6.disengage	6592.88869817832	2	2014-03-21
3.attack.30	6642.8460550614	2	2014-03-21
30.initCH	6642.84800143831	2	2014-03-21
3.disengage	6644.26816286601	2	2014-03-21
2.attack.30	6659.65601536161	2	2014-03-21
30.initSF	6659.65631441647	2	2014-03-21
2.disengage	6663.46967576937	2	2014-03-21
1.attack.30	6696.82577586726	2	2014-03-21
30.initCH	6696.82632325377	2	2014-03-21
1.disengage	6698.47681021147	2	2014-03-21
4.attack.30	6699.76368164761	2	2014-03-21
30.initCH	6699.76438610739	2	2014-03-21
4.disengage	6712.65331625712	2	2014-03-21
6.attack.30	6722.02009955383	2	2014-03-21
30.initCH	6722.02249401147	2	2014-03-21
6.disengage	6727.52896730478	2	2014-03-21
6.attack.30	6746.65547417906	2	2014-03-21
30.initCH	6746.65897319367	2	2014-03-21
6.disengage	6763.42459709693	2	2014-03-21
30.depart	6777.38643560329	2	2014-03-21
2.cop.start	6981.92604844125	2	2014-03-21
2.cop.end	6983.61498628234	2	2014-03-21
30.arrive	6998.14899459575	2	2014-03-21
3.attack.1	7003.8999018269	2	2014-03-21
1.initFO	7003.9000230384	2	2014-03-21
6.attack.30	7027.98697050292	2	2014-03-21
30.initCH	7027.98836779022	2	2014-03-21
6.disengage	7039.91578870568	2	2014-03-21
6.attack.30	7098.49942668732	2	2014-03-21
30.initCH	7098.50122377361	2	2014-03-21
6.disengage	7102.1209000602	2	2014-03-21
6.attack.30	7120.95063611128	2	2014-03-21
30.initCH	7120.95154764422	2	2014-03-21
1.disengage	7125.06082383162	2	2014-03-21
1.attack.4	7130.79055866636	2	2014-03-21
4.initFO	7130.79168809828	2	2014-03-21
6.disengage	7130.90542124928	2	2014-03-21
6.attack.30	7185.15422043601	2	2014-03-21
30.initCH	7185.15526351701	2	2014-03-21
6.disengage	7191.78745893113	2	2014-03-21
clock.time	7200	2	2014-03-21
1.disengage	7267.61321106362	2	2014-03-21
3.attack.30	7350.54279442265	2	2014-03-21
30.initCH	7350.54402394688	2	2014-03-21
3.disengage	7353.73777165619	2	2014-03-21
2.attack.30	7355.48633691116	2	2014-03-21
30.initCH	7355.48776244162	2	2014-03-21
2.disengage	7355.9337229287	2	2014-03-21
2.attack.30	7359.5542732577	2	2014-03-21
30.initCH	7359.55469079928	2	2014-03-21
2.disengage	7362.52999370114	2	2014-03-21
30.depart	7390.599701842	2	2014-03-21
30.arrive	7394.86202130135	2	2014-03-21
1.attack.30	7522.06986045091	2	2014-03-21
30.initCH	7522.0714432045	2	2014-03-21
1.disengage	7526.22230830429	2	2014-03-21
1.attack.30	7537.58115173485	2	2014-03-21
30.initCH	7537.58169172275	2	2014-03-21
1.disengage	7539.63008827755	2	2014-03-21
2.attack.30	7546.99091770289	2	2014-03-21
30.initCH	7546.99375198659	2	2014-03-21
2.disengage	7547.63384566743	2	2014-03-21
4.attack.30	7557.72002730648	2	2014-03-21
30.initCH	7557.72285558143	2	2014-03-21
4.disengage	7561.53015069933	2	2014-03-21
1.attack.2	7567.10900186918	2	2014-03-21
2.initFO	7567.10952273977	2	2014-03-21
1.disengage	7653.96602508197	2	2014-03-21
2.attack.30	7667.74205788917	2	2014-03-21
30.initCH	7667.74238321908	2	2014-03-21
2.disengage	7671.76116986891	2	2014-03-21
30.depart	7700.72500542054	2	2014-03-21
30.arrive	7851.55954155588	2	2014-03-21
30.attack.6	8018.35081379902	2	2014-03-21
6.initCH	8018.35087435154	2	2014-03-21
30.disengage	8086.0819223384	2	2014-03-21
clock.time	8100	2	2014-03-21
2.attack.30	8122.40413028511	2	2014-03-21
30.initCH	8122.40775292599	2	2014-03-21
2.disengage	8125.28651381465	2	2014-03-21
2.attack.30	8128.84665858518	2	2014-03-21
30.initCH	8128.84705327082	2	2014-03-21
2.disengage	8130.36419902624	2	2014-03-21
30.depart	8161.9246698987	2	2014-03-21
1.depart	8300.60923019706	2	2014-03-21
fem.exit	8663.267	1	2014-03-21
3.attack.2	8711.62515869085	1	2014-03-21
2.initFO	8711.62691014274	1	2014-03-21
30.arrive	8775.70240692465	1	2014-03-21
4.depart	8840.34242424675	1	2014-03-21
6.attack.30	8903.71550332542	1	2014-03-21
30.initCH	8903.7212911351	1	2014-03-21
6.disengage	8920.24419370432	1	2014-03-21
6.attack.30	8926.41391620355	1	2014-03-21
30.initCH	8926.41492630898	1	2014-03-21
6.disengage	8926.76438849408	1	2014-03-21
6.depart	8935.59356724204	1	2014-03-21
clock.time	9000	1	2014-03-21
30.depart	9053.87007734959	1	2014-03-21
2.disengage	9138.0250771919	1	2014-03-21
2.depart	9147.13988081757	1	2014-03-21
30.arrive	9522.26397811522	1	2014-03-21
30.depart	9813.75345479639	1	2014-03-21
3.depart	9866.88455559526	1	2014-03-21
end.obs	11453	1	2014-03-21
