## Supplemental_reproducible_code for "Fighting isn’t sexy in lekking Greater Sage-grouse (*Centrocercus urophasianus*)": pres_exact_day_2

Events	Time	Date	Bird_ID	Type
1.arrive	0	2014-03-21	1	arrive
2.arrive	0	2014-03-21	2	arrive
3.arrive	0	2014-03-21	3	arrive
5.arrive	0	2014-03-21	5	arrive
7.arrive	0	2014-03-21	7	arrive
7.depart	447.818070843485	2014-03-21	7	depart
5.depart	1936.51491953715	2014-03-21	5	depart
30.arrive	2674.27	2014-03-21	30	arrive
30.depart	2721.18048191157	2014-03-21	30	depart
30.arrive	2834.54763457557	2014-03-21	30	arrive
30.depart	3136.57021706778	2014-03-21	30	depart
6.arrive	3350.98	2014-03-21	6	arrive
30.arrive	3400.70673485451	2014-03-21	30	arrive
30.depart	4091.60052113397	2014-03-21	30	depart
1.depart	4097.64984782542	2014-03-21	1	depart
30.arrive	4564.7721459953	2014-03-21	30	arrive
30.depart	5056.58522255501	2014-03-21	30	depart
30.arrive	5115.60179933835	2014-03-21	30	arrive
30.depart	5354.9565988435	2014-03-21	30	depart
30.arrive	5845.8146040215	2014-03-21	30	arrive
4.arrive	5864.79	2014-03-21	4	arrive
1.arrive	6009.66649212714	2014-03-21	1	arrive
30.depart	6320.60310241346	2014-03-21	30	depart
30.arrive	6356.94953912334	2014-03-21	30	arrive
3.depart	6438.43365569438	2014-03-21	3	depart
3.arrive	6471.99973333669	2014-03-21	3	arrive
30.depart	6777.38643560329	2014-03-21	30	depart
30.arrive	6998.14899459575	2014-03-21	30	arrive
30.depart	7390.599701842	2014-03-21	30	depart
30.arrive	7394.86202130135	2014-03-21	30	arrive
30.depart	7700.72500542054	2014-03-21	30	depart
30.arrive	7851.55954155588	2014-03-21	30	arrive
30.depart	8161.9246698987	2014-03-21	30	depart
1.depart	8300.60923019706	2014-03-21	1	depart
30.arrive	8775.70240692465	2014-03-21	30	arrive
4.depart	8840.34242424675	2014-03-21	4	depart
6.depart	8935.59356724204	2014-03-21	6	depart
30.depart	9053.87007734959	2014-03-21	30	depart
2.depart	9147.13988081757	2014-03-21	2	depart
30.arrive	9522.26397811522	2014-03-21	30	arrive
30.depart	9813.75345479639	2014-03-21	30	depart
3.depart	9866.88455559526	2014-03-21	3	depart
