## Supplemental_reproducible_code for "Fighting isn’t sexy in lekking Greater Sage-grouse (*Centrocercus urophasianus*)": evlist_day2

Events	Time
0	0
64	289.747075940085
937	289.747681587505
967	292.546361499759
1057	361.326130669698
992	849.449969901491
1022	850.213645144947
0	900
993	1014.21944840295
1023	1018.51749558163
993	1423.44303603185
2	1426.57454069002
933	1426.57631482855
961	1444.17343061188
993	1518.84068790385
1023	1523.73295750857
59	1561.11152091901
871	1561.11215137331
963	1582.05248385364
59	1685.22711060927
931	1685.22767198023
963	1702.19932170738
0	1800
31	1962.27415743006
933	1962.27489276302
963	1967.93692587145
993	1988.80852509216
1023	1989.10260313176
993	2044.55160764132
1023	2053.30728862409
31	2070.11534990845
873	2070.1155663765
962	2114.24435638534
2	2243.62728456469
873	2243.63166420806
961	2266.93511554208
2	2342.61278029033
933	2342.61310638357
961	2345.50192393912
993	2392.21963357027
1023	2393.93403180188
0	2674.27
0	2700
87	2768.38462610957
900	2768.38522663999
963	2900.25840033309
62	2945.42792242648
875	2945.42861982287
963	3016.13732274953
0	3350.98
118	3405.80780928926
872	3405.80974217285
965	3413.32778334207
30	3452.33235855592
931	3452.33314012883
87	3477.68800839587
930	3477.68854370315
961	3487.92935452221
963	3496.80658359375
87	3505.12161723883
930	3505.12270559602
963	3509.22995914732
87	3535.16679043451
930	3535.16706557656
963	3536.30043115205
993	3595.55014451608
1023	3596.91565196086
59	3599.73721655097
871	3599.73852139963
0	3600
961	3634.03217513367
29	3784.20231243885
930	3784.20266183019
961	3786.70818138847
87	3792.64106770455
960	3792.64227995762
963	3813.35242340983
87	3873.73162318078
930	3873.7327902675
963	3877.08105999413
87	3891.09680873138
930	3891.09689959008
963	3892.91572454533
87	3901.38643442554
930	3901.38843152011
963	3910.36575450603
29	3917.64824161343
930	3917.64829664176
961	3920.23546968802
993	3948.90359124747
1023	3958.3922366145
29	4054.92205605513
930	4054.92329465833
961	4054.92886131378
993	4077.48328706045
1023	4078.52319793754
59	4095.50499981987
871	4095.50514390968
961	4095.84033623036
62	4230.17136608194
875	4230.17173883453
963	4257.95505005249
993	4267.24817435972
2	4269.01301586581
873	4269.01335032285
963	4278.45195387999
87	4289.25073264379
930	4289.25148864559
1	4294.18686302932
872	4294.18691459402
963	4300.0315180579
62	4316.75618987446
875	4316.75755910783
962	4323.72486550341
963	4456.18566113623
0	4500
846	4572.13530371994
875	4572.13597824083
965	4683.05694237969
174	4788.32610922379
930	4788.32661190636
966	4790.66427059101
58	4803.78353657721
930	4803.78514856265
962	4806.85924642819
87	4853.22029040651
930	4853.22044912165
963	4859.60756401667
1051	4875.68128547073
993	4888.10955559336
1023	4890.23521325674
174	4894.04149604227
930	4894.04174986384
966	4900.46926880862
87	4904.32086519862
930	4904.3241492189
963	4912.32645583123
87	4917.64172073765
930	4917.64290411208
963	4919.27366231408
31	4957.88322527657
873	4957.88392413622
963	4979.84231665408
0	5400
0	5518.85289818813
145	5547.35821341383
930	5547.35905067447
965	5554.96991984213
87	5602.83827976287
930	5602.83951556197
963	5612.77961858414
87	5621.00575509907
960	5621.0062710824
963	5622.15069525134
87	5624.47181280228
930	5624.47343972512
963	5629.49083385597
145	5637.06921973604
930	5637.07043842863
965	5639.49142462437
145	5639.7478134965
930	5639.74786575798
965	5640.83336117796
87	5663.79235036155
930	5663.792515473
963	5664.08576413232
58	5708.81239647501
930	5708.81278326147
962	5709.50351131885
58	5753.2616903839
930	5753.26182372817
962	5754.81946121478
29	5797.41531926874
960	5797.41561050077
993	5810.87367441086
990	5822.01508652542
2	5822.32094665683
873	5822.32112192468
1080	5845.23113440101
0	5864.79
994	5909.70723307729
1024	5910.13941592059
992	5922.67444989777
1022	5923.06693903063
963	5934.85001884818
30	5946.9348433036
871	5946.93638173463
961	5947.41198625314
30	6117.18864050967
871	6117.18984796827
961	6263.62432559355
993	6283.01197783009
1023	6285.7287930343
0	6300
0	6347.92575581999
58	6465.7770698074
930	6465.77724543127
962	6466.59330006519
116	6474.6925838398
930	6474.69272020621
964	6476.27846312698
30	6514.84654442772
871	6514.84771742898
87	6524.18726254856
930	6524.18728226562
963	6525.4494871408
62	6542.35059172411
935	6542.35240453458
963	6549.65195664375
961	6585.53881482144
32	6639.85615607201
874	6639.85764549002
87	6671.78309704398
930	6671.78319053527
963	6674.52961191647
993	6676.67470921024
1023	6677.93749529779
964	6682.28308260328
116	6800.15480600503
930	6800.15706412611
964	6808.57463171063
1080	6810.92894436938
0	7200
0	7328.41985474415
993	7364.51325144353
1023	7365.20008312272
847	7441.77460758243
906	7441.77479687713
3	7593.37848785013
874	7593.37853432574
990	7594.20360024316
62	7646.10934290844
935	7646.10943609468
963	7646.23878591093
964	7653.10599031424
29	7693.29890337551
930	7693.29928334104
961	7694.50333986238
87	7701.20647423571
930	7701.20787982645
963	7704.08583643086
87	7716.00048540758
900	7716.00167342831
963	7723.08617060197
145	7736.94983087743
930	7736.95024979339
965	7739.54331081435
174	7744.45786825736
930	7744.45817466685
966	7744.55797700154
29	7758.47477426624
930	7758.47533877643
961	7759.23519525675
87	7760.29924457864
930	7760.29971107084
963	7761.67868814056
145	7766.30244711173
930	7766.30476137489
965	7766.74480040578
87	7820.09573632406
960	7820.09573780464
963	7826.91142062427
87	7836.46518698077
930	7836.46546809056
963	7839.59448011814
87	7844.06455581387
930	7844.06579009873
963	7849.94480461367
174	7852.60639578742
930	7852.6092941373
966	7856.23547734893
174	7878.40060672299
930	7878.40125661359
966	7879.4591951292
174	7895.06602197838
930	7895.06631830735
966	7897.37824803816
174	7936.50586182266
930	7936.50662586337
966	7942.27445686815
30	7956.23988069046
871	7956.24009343478
961	7969.40056844942
0	8100
59	8132.81009698138
871	8132.81328260788
963	8143.76342920662
842	8221.13069035713
931	8221.13144323377
961	8225.11512875684
1	8249.69179015536
872	8249.69218702246
962	8319.38144357938
3	8345.05994043944
934	8345.06180448057
964	8359.39446285924
994	8409.37336806149
1024	8412.0300766994
116	8456.97584114002
960	8456.97598803049
993	8485.80018865376
964	8486.20270261754
1023	8489.18861771453
87	8542.49243700872
930	8542.49319129617
963	8548.23457721299
87	8566.47814598139
930	8566.47916345728
963	8567.29597299786
174	8580.87757124301
930	8580.87954130343
966	8581.53814427372
58	8607.58368414733
930	8607.58491525138
962	8613.58572810057
29	8643.02754976846
930	8643.02946520841
961	8644.69868485803
87	8647.88956026666
930	8647.89012328242
963	8649.28440870179
0	8663.267
174	8687.29720534368
930	8687.29752516285
966	8721.06258604888
1080	8745.35284399901
0	8751.10816023118
145	8803.76489986789
930	8803.76788195789
965	8806.72545890549
174	8807.75673457763
930	8807.76002009745
966	8818.4052587456
145	8823.20746527975
930	8823.20866180567
965	8831.35640418267
145	8878.81652221641
900	8878.81707144632
965	8894.19216551688
29	8923.49647284473
930	8923.49712793089
961	8926.92654982839
145	8932.37611779713
930	8932.37848008168
1	8958.6600921208
872	8958.66096003852
965	8967.06640649324
1080	8976.74877691614
0	9000
962	9147.80054827288
1054	9148.1046467158
59	9312.78562766369
871	9312.78782935725
1052	9418.117881885
961	9445.27316673623
0	9521.73807621428
145	9597.26723424001
930	9597.26755015429
965	9610.02081738076
145	9618.86939542186
930	9618.87118175985
965	9624.08215246432
1080	9628.06122874944
1053	9735.92485948124
0	9900
0	10169.290833704
2	10521.8951273169
873	10521.8952356772
961	10561.8116662188
1055	10574.7106488187
0	10799.0819944459
0	10800
59	10911.6299131826
931	10911.6301317597
961	10918.1870766216
29	10927.3042918501
900	10927.3043412576
1053	10946.3415599471
961	11255.2235280126
29	11322.1108799907
930	11322.1111427729
961	11343.5919020462
1080	11346.0670790109
0	11453
