## Supplemental_reproducible_code for "Fighting isn’t sexy in lekking Greater Sage-grouse (*Centrocercus urophasianus*)": full_event_list

Events	Time	Females	Date
fem.enter	0	2	2014-03-20
7.attack.4	217.5	2	2014-03-20
4.initFO	217.501	2	2014-03-20
7.disengage.4	235.3	2	2014-03-20
4.attack.7	632.734	2	2014-03-20
7.initFO	632.735	2	2014-03-20
7.disengage.4	646.3	2	2014-03-20
2.attack.4	825.4	2	2014-03-20
4.initFO	825.401	2	2014-03-20
4.disengage.2	879.367	2	2014-03-20
3.attack.5	887.5	2	2014-03-20
5.initFO	887.501	2	2014-03-20
clock.time	900	2	2014-03-20
3.disengage.5	922.601	2	2014-03-20
4.attack.7	1137.834	2	2014-03-20
7.initSF	1137.835	2	2014-03-20
4.disengage.7	1142.5	2	2014-03-20
fem.exit	1176.967	1	2014-03-20
7.attack.4	1184.534	1	2014-03-20
4.initFO	1184.535	1	2014-03-20
4.disengage.7	1193.801	1	2014-03-20
7.attack.4	1196.667	1	2014-03-20
4.initFO	1196.668	1	2014-03-20
7.disengage.4	1277.3	1	2014-03-20
1.attack.7	1387.334	1	2014-03-20
7.initSF	1387.335	1	2014-03-20
1.disengage.7	1392.033	1	2014-03-20
3.attack.1	1400.3	1	2014-03-20
1.initFO	1400.301	1	2014-03-20
1.disengage.3	1689	1	2014-03-20
7.attack.3	1721.234	1	2014-03-20
3.initFO	1721.235	1	2014-03-20
clock.time	1800	1	2014-03-20
7.disengage.3	2036.267	1	2014-03-20
7.attack.3	2046.4	1	2014-03-20
3.initFO	2046.401	1	2014-03-20
clock.time	2700	1	2014-03-20
3.disengage.7	2799.1	1	2014-03-20
5.attack.1	3242.4	1	2014-03-20
1.initSF	3242.401	1	2014-03-20
1.disengage.5	3247.667	1	2014-03-20
1.attack.5	3253.367	1	2014-03-20
5.initFO	3253.368	1	2014-03-20
1.disengage.5	3262.467	1	2014-03-20
1.attack.5	3278.834	1	2014-03-20
5.initFO	3278.835	1	2014-03-20
3.attack.2	3414.467	1	2014-03-20
2.initFO	3414.468	1	2014-03-20
3.disengage.2	3479.634	1	2014-03-20
1.disengage.5	3487.3	1	2014-03-20
clock.time	3600	1	2014-03-20
1.attack.2	4052.567	1	2014-03-20
2.initFO	4052.568	1	2014-03-20
2.disengage.1	4064.767	1	2014-03-20
1.attack.2	4335.834	1	2014-03-20
2.initFO	4335.835	1	2014-03-20
2.disengage.1	4354.667	1	2014-03-20
4.attack.7	4437.434	1	2014-03-20
7.initFO	4437.435	1	2014-03-20
2.attack.1	4450.467	1	2014-03-20
1.initFO	4450.468	1	2014-03-20
2.disengage.1	4482.767	1	2014-03-20
clock.time	4500	1	2014-03-20
2.attack.1	4867.968	1	2014-03-20
1.initFO	4867.969	1	2014-03-20
2.disengage.1	5016.133	1	2014-03-20
4.disengage.7	5087.3	1	2014-03-20
7.attack.4	5103.5	1	2014-03-20
4.initFO	5103.501	1	2014-03-20
7.disengage.4	5223.467	1	2014-03-20
7.attack.4	5235.634	1	2014-03-20
4.initFO	5235.635	1	2014-03-20
4.disengage.7	5254.767	1	2014-03-20
3.attack.7	5328.167	1	2014-03-20
7.initFO	5328.168	1	2014-03-20
clock.time	5400	1	2014-03-20
7.disengage.3	5515.968	1	2014-03-20
4.attack.7	5525	1	2014-03-20
7.initFO	5525.001	1	2014-03-20
7.disengage.4	5591.167	1	2014-03-20
3.attack.1	5904.701	1	2014-03-20
1.initFO	5904.702	1	2014-03-20
4.attack.7	6004.868	1	2014-03-20
7.initFO	6004.869	1	2014-03-20
1.disengage.3	6082.1	1	2014-03-20
1.attack.3	6098.367	1	2014-03-20
3.initFO	6098.368	1	2014-03-20
1.disengage.3	6124.2	1	2014-03-20
2.attack.1	6124.234	1	2014-03-20
1.initFO	6124.235	1	2014-03-20
1.disengage.2	6154.734	1	2014-03-20
2.attack.3	6218.234	1	2014-03-20
3.initFO	6218.235	1	2014-03-20
1.depart	6280.91	1	2014-03-20
3.disengage.2	6281.567	1	2014-03-20
clock.time	6300	1	2014-03-20
7.disengage.4	6439.534	1	2014-03-20
2.attack.4	6621.834	1	2014-03-20
4.initFO	6621.835	1	2014-03-20
3.attack.7	6655.934	1	2014-03-20
7.initFO	6655.935	1	2014-03-20
4.disengage.2	6658.133	1	2014-03-20
2.depart	6954.75	1	2014-03-20
7.disengage.3	7020.367	1	2014-03-20
7.attack.4	7056.801	1	2014-03-20
4.initFO	7056.802	1	2014-03-20
3.depart	7117.44	1	2014-03-20
clock.time	7200	1	2014-03-20
7.disengage.4	7488.234	1	2014-03-20
7.attack.4	7505.734	1	2014-03-20
4.initFO	7505.735	1	2014-03-20
5.depart	7714.57	1	2014-03-20
7.disengage.4	7729.334	1	2014-03-20
7.attack.4	7771.734	1	2014-03-20
4.initFO	7771.735	1	2014-03-20
7.disengage.4	7821.667	1	2014-03-20
4.attack.7	7825.267	1	2014-03-20
7.initFO	7825.268	1	2014-03-20
7.disengage.4	7920.734	1	2014-03-20
4.depart	8011.9	1	2014-03-20
7.depart	8019.58	1	2014-03-20
end.obs	8046	1	2014-03-20
fem.enter	0	2	2014-03-21
3.attack.7	289.747075940085	2	2014-03-21
7.initSF	289.747681587505	2	2014-03-21
7.disengage	292.546361499759	2	2014-03-21
7.depart	361.326130669698	2	2014-03-21
2.cop.start	849.449969901491	2	2014-03-21
2.cop.end	850.213645144947	2	2014-03-21
clock.time	900	2	2014-03-21
3.cop.start	1014.21944840295	2	2014-03-21
3.cop.end	1018.51749558163	2	2014-03-21
3.cop.start	1423.44303603185	2	2014-03-21
1.attack.3	1426.57454069002	2	2014-03-21
3.initSF	1426.57631482855	2	2014-03-21
1.disengage	1444.17343061188	2	2014-03-21
3.cop.start	1518.84068790385	2	2014-03-21
3.cop.end	1523.73295750857	2	2014-03-21
3.attack.1	1561.11152091901	2	2014-03-21
1.initFO	1561.11215137331	2	2014-03-21
3.disengage	1582.05248385364	2	2014-03-21
3.attack.1	1685.22711060927	2	2014-03-21
1.initSF	1685.22767198023	2	2014-03-21
3.disengage	1702.19932170738	2	2014-03-21
clock.time	1800	2	2014-03-21
2.attack.3	1962.27415743006	2	2014-03-21
3.initSF	1962.27489276302	2	2014-03-21
3.disengage	1967.93692587145	2	2014-03-21
3.cop.start	1988.80852509216	2	2014-03-21
3.cop.end	1989.10260313176	2	2014-03-21
3.cop.start	2044.55160764132	2	2014-03-21
3.cop.end	2053.30728862409	2	2014-03-21
2.attack.3	2070.11534990845	2	2014-03-21
3.initFO	2070.1155663765	2	2014-03-21
2.disengage	2114.24435638534	2	2014-03-21
1.attack.3	2243.62728456469	2	2014-03-21
3.initFO	2243.63166420806	2	2014-03-21
1.disengage	2266.93511554208	2	2014-03-21
1.attack.3	2342.61278029033	2	2014-03-21
3.initSF	2342.61310638357	2	2014-03-21
1.disengage	2345.50192393912	2	2014-03-21
3.cop.start	2392.21963357027	2	2014-03-21
3.cop.end	2393.93403180188	2	2014-03-21
30.arrive	2674.27	2	2014-03-21
clock.time	2700	2	2014-03-21
3.attack.30	2768.38462610957	2	2014-03-21
30.initFO	2768.38522663999	2	2014-03-21
3.disengage	2900.25840033309	2	2014-03-21
3.attack.5	2945.42792242648	2	2014-03-21
5.initFO	2945.42861982287	2	2014-03-21
3.disengage	3016.13732274953	2	2014-03-21
6.arrive	3350.98	2	2014-03-21
5.attack.2	3405.80780928926	2	2014-03-21
2.initFO	3405.80974217285	2	2014-03-21
5.disengage	3413.32778334207	2	2014-03-21
2.attack.1	3452.33235855592	2	2014-03-21
1.initSF	3452.33314012883	2	2014-03-21
3.attack.30	3477.68800839587	2	2014-03-21
30.initCH	3477.68854370315	2	2014-03-21
1.disengage	3487.92935452221	2	2014-03-21
3.disengage	3496.80658359375	2	2014-03-21
3.attack.30	3505.12161723883	2	2014-03-21
30.initCH	3505.12270559602	2	2014-03-21
3.disengage	3509.22995914732	2	2014-03-21
3.attack.30	3535.16679043451	2	2014-03-21
30.initCH	3535.16706557656	2	2014-03-21
3.disengage	3536.30043115205	2	2014-03-21
3.cop.start	3595.55014451608	2	2014-03-21
3.cop.end	3596.91565196086	2	2014-03-21
3.attack.1	3599.73721655097	2	2014-03-21
1.initFO	3599.73852139963	2	2014-03-21
clock.time	3600	2	2014-03-21
1.disengage	3634.03217513367	2	2014-03-21
1.attack.30	3784.20231243885	2	2014-03-21
30.initCH	3784.20266183019	2	2014-03-21
1.disengage	3786.70818138847	2	2014-03-21
3.attack.30	3792.64106770455	2	2014-03-21
30.initSF	3792.64227995762	2	2014-03-21
3.disengage	3813.35242340983	2	2014-03-21
3.attack.30	3873.73162318078	2	2014-03-21
30.initCH	3873.7327902675	2	2014-03-21
3.disengage	3877.08105999413	2	2014-03-21
3.attack.30	3891.09680873138	2	2014-03-21
30.initCH	3891.09689959008	2	2014-03-21
3.disengage	3892.91572454533	2	2014-03-21
3.attack.30	3901.38643442554	2	2014-03-21
30.initCH	3901.38843152011	2	2014-03-21
3.disengage	3910.36575450603	2	2014-03-21
1.attack.30	3917.64824161343	2	2014-03-21
30.initCH	3917.64829664176	2	2014-03-21
1.disengage	3920.23546968802	2	2014-03-21
3.cop.start	3948.90359124747	2	2014-03-21
3.cop.end	3958.3922366145	2	2014-03-21
1.attack.30	4054.92205605513	2	2014-03-21
30.initCH	4054.92329465833	2	2014-03-21
1.disengage	4054.92886131378	2	2014-03-21
3.cop.start	4077.48328706045	2	2014-03-21
3.cop.end	4078.52319793754	2	2014-03-21
3.attack.1	4095.50499981987	2	2014-03-21
1.initFO	4095.50514390968	2	2014-03-21
1.disengage	4095.84033623036	2	2014-03-21
3.attack.5	4230.17136608194	2	2014-03-21
5.initFO	4230.17173883453	2	2014-03-21
3.disengage	4257.95505005249	2	2014-03-21
3.cop.start	4267.24817435972	2	2014-03-21
1.attack.3	4269.01301586581	2	2014-03-21
3.initFO	4269.01335032285	2	2014-03-21
3.disengage	4278.45195387999	2	2014-03-21
3.attack.30	4289.25073264379	2	2014-03-21
30.initCH	4289.25148864559	2	2014-03-21
1.attack.2	4294.18686302932	2	2014-03-21
2.initFO	4294.18691459402	2	2014-03-21
3.disengage	4300.0315180579	2	2014-03-21
3.attack.5	4316.75618987446	2	2014-03-21
5.initFO	4316.75755910783	2	2014-03-21
2.disengage	4323.72486550341	2	2014-03-21
3.disengage	4456.18566113623	2	2014-03-21
clock.time	4500	2	2014-03-21
30.attack.5	4572.13530371994	2	2014-03-21
5.initFO	4572.13597824083	2	2014-03-21
5.disengage	4683.05694237969	2	2014-03-21
6.attack.30	4788.32610922379	2	2014-03-21
30.initCH	4788.32661190636	2	2014-03-21
6.disengage	4790.66427059101	2	2014-03-21
2.attack.30	4803.78353657721	2	2014-03-21
30.initCH	4803.78514856265	2	2014-03-21
2.disengage	4806.85924642819	2	2014-03-21
3.attack.30	4853.22029040651	2	2014-03-21
30.initCH	4853.22044912165	2	2014-03-21
3.disengage	4859.60756401667	2	2014-03-21
1.depart	4875.68128547073	2	2014-03-21
3.cop.start	4888.10955559336	2	2014-03-21
3.cop.end	4890.23521325674	2	2014-03-21
6.attack.30	4894.04149604227	2	2014-03-21
30.initCH	4894.04174986384	2	2014-03-21
6.disengage	4900.46926880862	2	2014-03-21
3.attack.30	4904.32086519862	2	2014-03-21
30.initCH	4904.3241492189	2	2014-03-21
3.disengage	4912.32645583123	2	2014-03-21
3.attack.30	4917.64172073765	2	2014-03-21
30.initCH	4917.64290411208	2	2014-03-21
3.disengage	4919.27366231408	2	2014-03-21
2.attack.3	4957.88322527657	2	2014-03-21
3.initFO	4957.88392413622	2	2014-03-21
3.disengage	4979.84231665408	2	2014-03-21
clock.time	5400	2	2014-03-21
1.arrive	5518.85289818813	2	2014-03-21
5.attack.30	5547.35821341383	2	2014-03-21
30.initCH	5547.35905067447	2	2014-03-21
5.disengage	5554.96991984213	2	2014-03-21
3.attack.30	5602.83827976287	2	2014-03-21
30.initCH	5602.83951556197	2	2014-03-21
3.disengage	5612.77961858414	2	2014-03-21
3.attack.30	5621.00575509907	2	2014-03-21
30.initSF	5621.0062710824	2	2014-03-21
3.disengage	5622.15069525134	2	2014-03-21
3.attack.30	5624.47181280228	2	2014-03-21
30.initCH	5624.47343972512	2	2014-03-21
3.disengage	5629.49083385597	2	2014-03-21
5.attack.30	5637.06921973604	2	2014-03-21
30.initCH	5637.07043842863	2	2014-03-21
5.disengage	5639.49142462437	2	2014-03-21
5.attack.30	5639.7478134965	2	2014-03-21
30.initCH	5639.74786575798	2	2014-03-21
5.disengage	5640.83336117796	2	2014-03-21
3.attack.30	5663.79235036155	2	2014-03-21
30.initCH	5663.792515473	2	2014-03-21
3.disengage	5664.08576413232	2	2014-03-21
2.attack.30	5708.81239647501	2	2014-03-21
30.initCH	5708.81278326147	2	2014-03-21
2.disengage	5709.50351131885	2	2014-03-21
2.attack.30	5753.2616903839	2	2014-03-21
30.initCH	5753.26182372817	2	2014-03-21
2.disengage	5754.81946121478	2	2014-03-21
1.attack.30	5797.41531926874	2	2014-03-21
30.initSF	5797.41561050077	2	2014-03-21
3.cop.start	5810.87367441086	2	2014-03-21
30.disengage	5822.01508652542	2	2014-03-21
1.attack.3	5822.32094665683	2	2014-03-21
3.initFO	5822.32112192468	2	2014-03-21
30.depart	5845.23113440101	2	2014-03-21
4.arrive	5864.79	2	2014-03-21
4.cop.start	5909.70723307729	2	2014-03-21
4.cop.end	5910.13941592059	2	2014-03-21
2.cop.start	5922.67444989777	2	2014-03-21
2.cop.end	5923.06693903063	2	2014-03-21
3.disengage	5934.85001884818	2	2014-03-21
2.attack.1	5946.9348433036	2	2014-03-21
1.initFO	5946.93638173463	2	2014-03-21
1.disengage	5947.41198625314	2	2014-03-21
2.attack.1	6117.18864050967	2	2014-03-21
1.initFO	6117.18984796827	2	2014-03-21
1.disengage	6263.62432559355	2	2014-03-21
3.cop.start	6283.01197783009	2	2014-03-21
3.cop.end	6285.7287930343	2	2014-03-21
clock.time	6300	2	2014-03-21
30.arrive	6347.92575581999	2	2014-03-21
2.attack.30	6465.7770698074	2	2014-03-21
30.initCH	6465.77724543127	2	2014-03-21
2.disengage	6466.59330006519	2	2014-03-21
4.attack.30	6474.6925838398	2	2014-03-21
30.initCH	6474.69272020621	2	2014-03-21
4.disengage	6476.27846312698	2	2014-03-21
2.attack.1	6514.84654442772	2	2014-03-21
1.initFO	6514.84771742898	2	2014-03-21
3.attack.30	6524.18726254856	2	2014-03-21
30.initCH	6524.18728226562	2	2014-03-21
3.disengage	6525.4494871408	2	2014-03-21
3.attack.5	6542.35059172411	2	2014-03-21
5.initSF	6542.35240453458	2	2014-03-21
3.disengage	6549.65195664375	2	2014-03-21
1.disengage	6585.53881482144	2	2014-03-21
2.attack.4	6639.85615607201	2	2014-03-21
4.initFO	6639.85764549002	2	2014-03-21
3.attack.30	6671.78309704398	2	2014-03-21
30.initCH	6671.78319053527	2	2014-03-21
3.disengage	6674.52961191647	2	2014-03-21
3.cop.start	6676.67470921024	2	2014-03-21
3.cop.end	6677.93749529779	2	2014-03-21
4.disengage	6682.28308260328	2	2014-03-21
4.attack.30	6800.15480600503	2	2014-03-21
30.initCH	6800.15706412611	2	2014-03-21
4.disengage	6808.57463171063	2	2014-03-21
30.depart	6810.92894436938	2	2014-03-21
clock.time	7200	2	2014-03-21
30.arrive	7328.41985474415	2	2014-03-21
3.cop.start	7364.51325144353	2	2014-03-21
3.cop.end	7365.20008312272	2	2014-03-21
30.attack.6	7441.77460758243	2	2014-03-21
6.initCH	7441.77479687713	2	2014-03-21
1.attack.4	7593.37848785013	2	2014-03-21
4.initFO	7593.37853432574	2	2014-03-21
30.disengage	7594.20360024316	2	2014-03-21
3.attack.5	7646.10934290844	2	2014-03-21
5.initSF	7646.10943609468	2	2014-03-21
3.disengage	7646.23878591093	2	2014-03-21
4.disengage	7653.10599031424	2	2014-03-21
1.attack.30	7693.29890337551	2	2014-03-21
30.initCH	7693.29928334104	2	2014-03-21
1.disengage	7694.50333986238	2	2014-03-21
3.attack.30	7701.20647423571	2	2014-03-21
30.initCH	7701.20787982645	2	2014-03-21
3.disengage	7704.08583643086	2	2014-03-21
3.attack.30	7716.00048540758	2	2014-03-21
30.initFO	7716.00167342831	2	2014-03-21
3.disengage	7723.08617060197	2	2014-03-21
5.attack.30	7736.94983087743	2	2014-03-21
30.initCH	7736.95024979339	2	2014-03-21
5.disengage	7739.54331081435	2	2014-03-21
6.attack.30	7744.45786825736	2	2014-03-21
30.initCH	7744.45817466685	2	2014-03-21
6.disengage	7744.55797700154	2	2014-03-21
1.attack.30	7758.47477426624	2	2014-03-21
30.initCH	7758.47533877643	2	2014-03-21
1.disengage	7759.23519525675	2	2014-03-21
3.attack.30	7760.29924457864	2	2014-03-21
30.initCH	7760.29971107084	2	2014-03-21
3.disengage	7761.67868814056	2	2014-03-21
5.attack.30	7766.30244711173	2	2014-03-21
30.initCH	7766.30476137489	2	2014-03-21
5.disengage	7766.74480040578	2	2014-03-21
3.attack.30	7820.09573632406	2	2014-03-21
30.initSF	7820.09573780464	2	2014-03-21
3.disengage	7826.91142062427	2	2014-03-21
3.attack.30	7836.46518698077	2	2014-03-21
30.initCH	7836.46546809056	2	2014-03-21
3.disengage	7839.59448011814	2	2014-03-21
3.attack.30	7844.06455581387	2	2014-03-21
30.initCH	7844.06579009873	2	2014-03-21
3.disengage	7849.94480461367	2	2014-03-21
6.attack.30	7852.60639578742	2	2014-03-21
30.initCH	7852.6092941373	2	2014-03-21
6.disengage	7856.23547734893	2	2014-03-21
6.attack.30	7878.40060672299	2	2014-03-21
30.initCH	7878.40125661359	2	2014-03-21
6.disengage	7879.4591951292	2	2014-03-21
6.attack.30	7895.06602197838	2	2014-03-21
30.initCH	7895.06631830735	2	2014-03-21
6.disengage	7897.37824803816	2	2014-03-21
6.attack.30	7936.50586182266	2	2014-03-21
30.initCH	7936.50662586337	2	2014-03-21
6.disengage	7942.27445686815	2	2014-03-21
2.attack.1	7956.23988069046	2	2014-03-21
1.initFO	7956.24009343478	2	2014-03-21
1.disengage	7969.40056844942	2	2014-03-21
clock.time	8100	2	2014-03-21
3.attack.1	8132.81009698138	2	2014-03-21
1.initFO	8132.81328260788	2	2014-03-21
3.disengage	8143.76342920662	2	2014-03-21
30.attack.1	8221.13069035713	2	2014-03-21
1.initSF	8221.13144323377	2	2014-03-21
1.disengage	8225.11512875684	2	2014-03-21
1.attack.2	8249.69179015536	2	2014-03-21
2.initFO	8249.69218702246	2	2014-03-21
2.disengage	8319.38144357938	2	2014-03-21
1.attack.4	8345.05994043944	2	2014-03-21
4.initSF	8345.06180448057	2	2014-03-21
4.disengage	8359.39446285924	2	2014-03-21
4.cop.start	8409.37336806149	2	2014-03-21
4.cop.end	8412.0300766994	2	2014-03-21
4.attack.30	8456.97584114002	2	2014-03-21
30.initSF	8456.97598803049	2	2014-03-21
3.cop.start	8485.80018865376	2	2014-03-21
4.disengage	8486.20270261754	2	2014-03-21
3.cop.end	8489.18861771453	2	2014-03-21
3.attack.30	8542.49243700872	2	2014-03-21
30.initCH	8542.49319129617	2	2014-03-21
3.disengage	8548.23457721299	2	2014-03-21
3.attack.30	8566.47814598139	2	2014-03-21
30.initCH	8566.47916345728	2	2014-03-21
3.disengage	8567.29597299786	2	2014-03-21
6.attack.30	8580.87757124301	2	2014-03-21
30.initCH	8580.87954130343	2	2014-03-21
6.disengage	8581.53814427372	2	2014-03-21
2.attack.30	8607.58368414733	2	2014-03-21
30.initCH	8607.58491525138	2	2014-03-21
2.disengage	8613.58572810057	2	2014-03-21
1.attack.30	8643.02754976846	2	2014-03-21
30.initCH	8643.02946520841	2	2014-03-21
1.disengage	8644.69868485803	2	2014-03-21
3.attack.30	8647.88956026666	2	2014-03-21
30.initCH	8647.89012328242	2	2014-03-21
3.disengage	8649.28440870179	2	2014-03-21
fem.exit	8663.267	1	2014-03-21
6.attack.30	8687.29720534368	1	2014-03-21
30.initCH	8687.29752516285	1	2014-03-21
6.disengage	8721.06258604888	1	2014-03-21
30.depart	8745.35284399901	1	2014-03-21
30.arrive	8751.10816023118	1	2014-03-21
5.attack.30	8803.76489986789	1	2014-03-21
30.initCH	8803.76788195789	1	2014-03-21
5.disengage	8806.72545890549	1	2014-03-21
6.attack.30	8807.75673457763	1	2014-03-21
30.initCH	8807.76002009745	1	2014-03-21
6.disengage	8818.4052587456	1	2014-03-21
5.attack.30	8823.20746527975	1	2014-03-21
30.initCH	8823.20866180567	1	2014-03-21
5.disengage	8831.35640418267	1	2014-03-21
5.attack.30	8878.81652221641	1	2014-03-21
30.initFO	8878.81707144632	1	2014-03-21
5.disengage	8894.19216551688	1	2014-03-21
1.attack.30	8923.49647284473	1	2014-03-21
30.initCH	8923.49712793089	1	2014-03-21
1.disengage	8926.92654982839	1	2014-03-21
5.attack.30	8932.37611779713	1	2014-03-21
30.initCH	8932.37848008168	1	2014-03-21
1.attack.2	8958.6600921208	1	2014-03-21
2.initFO	8958.66096003852	1	2014-03-21
5.disengage	8967.06640649324	1	2014-03-21
30.depart	8976.74877691614	1	2014-03-21
clock.time	9000	1	2014-03-21
2.disengage	9147.80054827288	1	2014-03-21
4.depart	9148.1046467158	1	2014-03-21
3.attack.1	9312.78562766369	1	2014-03-21
1.initFO	9312.78782935725	1	2014-03-21
2.depart	9418.117881885	1	2014-03-21
1.disengage	9445.27316673623	1	2014-03-21
30.arrive	9521.73807621428	1	2014-03-21
5.attack.30	9597.26723424001	1	2014-03-21
30.initCH	9597.26755015429	1	2014-03-21
5.disengage	9610.02081738076	1	2014-03-21
5.attack.30	9618.86939542186	1	2014-03-21
30.initCH	9618.87118175985	1	2014-03-21
5.disengage	9624.08215246432	1	2014-03-21
30.depart	9628.06122874944	1	2014-03-21
3.depart	9735.92485948124	1	2014-03-21
clock.time	9900	1	2014-03-21
3.arrive	10169.290833704	1	2014-03-21
1.attack.3	10521.8951273169	1	2014-03-21
3.initFO	10521.8952356772	1	2014-03-21
1.disengage	10561.8116662188	1	2014-03-21
5.depart	10574.7106488187	1	2014-03-21
30.arrive	10799.0819944459	1	2014-03-21
clock.time	10800	1	2014-03-21
3.attack.1	10911.6299131826	1	2014-03-21
1.initSF	10911.6301317597	1	2014-03-21
1.disengage	10918.1870766216	1	2014-03-21
1.attack.30	10927.3042918501	1	2014-03-21
30.initFO	10927.3043412576	1	2014-03-21
3.depart	10946.3415599471	1	2014-03-21
1.disengage	11255.2235280126	1	2014-03-21
1.attack.30	11322.1108799907	1	2014-03-21
30.initCH	11322.1111427729	1	2014-03-21
1.disengage	11343.5919020462	1	2014-03-21
30.depart	11346.0670790109	1	2014-03-21
end.obs	11453	1	2014-03-21
