## Supplemental_reproducible_code for "Fighting isn’t sexy in lekking Greater Sage-grouse (*Centrocercus urophasianus*)": pres_exact_day_2

Events	Time	Date	Bird_ID	Type
1.arrive	0	2014-03-21	1	arrive
2.arrive	0	2014-03-21	2	arrive
3.arrive	0	2014-03-21	3	arrive
5.arrive	0	2014-03-21	5	arrive
7.arrive	0	2014-03-21	7	arrive
7.depart	361.326130669698	2014-03-21	7	depart
30.arrive	2674.27	2014-03-21	30	arrive
6.arrive	3350.98	2014-03-21	6	arrive
1.depart	4875.68128547073	2014-03-21	1	depart
1.arrive	5518.85289818813	2014-03-21	1	arrive
30.depart	5845.23113440101	2014-03-21	30	depart
4.arrive	5864.79	2014-03-21	4	arrive
30.arrive	6347.92575581999	2014-03-21	30	arrive
30.depart	6810.92894436938	2014-03-21	30	depart
30.arrive	7328.41985474415	2014-03-21	30	arrive
30.depart	8745.35284399901	2014-03-21	30	depart
30.arrive	8751.10816023118	2014-03-21	30	arrive
30.depart	8976.74877691614	2014-03-21	30	depart
4.depart	9148.1046467158	2014-03-21	4	depart
2.depart	9418.117881885	2014-03-21	2	depart
30.arrive	9521.73807621428	2014-03-21	30	arrive
30.depart	9628.06122874944	2014-03-21	30	depart
3.depart	9735.92485948124	2014-03-21	3	depart
3.arrive	10169.290833704	2014-03-21	3	arrive
5.depart	10574.7106488187	2014-03-21	5	depart
30.arrive	10799.0819944459	2014-03-21	30	arrive
3.depart	10946.3415599471	2014-03-21	3	depart
30.depart	11346.0670790109	2014-03-21	30	depart
