## Supplemental_reproducible_code for "Fighting isn’t sexy in lekking Greater Sage-grouse (*Centrocercus urophasianus*)": evlist_day2

Events	Time
0	0
1053	290.188638467269
0	533.578275351613
992	571.256232446843
1022	573.395057114669
0	900
64	955.849071633118
877	955.849378621072
963	1217.83835640356
64	1335.06348269402
877	1335.0641002601
963	1397.80330884817
64	1470.01186386881
877	1470.01257664941
963	1489.05637404109
64	1493.57600038827
877	1493.57651538102
963	1541.06099139066
64	1679.56027643589
877	1679.56119665961
4	1774.69575703357
875	1774.69613647393
0	1800
961	1828.65251207416
963	1853.59372184598
4	2379.46866137999
935	2379.46882761865
965	2379.84072121197
993	2626.93785489399
1023	2628.48035680614
0	2674.27
0	2700
6	2773.85101429098
877	2773.85144656498
961	2804.17627184786
30	2807.50916016487
871	2807.51154915928
962	2819.68860667288
1	2833.75243803519
872	2833.75245802707
962	2847.68935086956
2	2927.20619639618
933	2927.20809872285
963	2933.90683289401
58	2978.42474313872
930	2978.42727820003
962	2986.3679256993
145	2996.06498939842
930	2996.0650690932
965	2996.79443621012
145	3014.6513262464
930	3014.651499208
1057	3020.9050830403
965	3024.55011104719
29	3037.01123611148
930	3037.01453715033
961	3046.09238920233
87	3052.0736688268
930	3052.07391650382
963	3056.05885448322
58	3098.22666927378
930	3098.22798120035
962	3101.56348182037
87	3179.15897215579
930	3179.15904445201
963	3182.07508799012
87	3184.18669050337
930	3184.18877509766
963	3195.39320551089
87	3277.32213463736
900	3277.3227760636
0	3350.98
990	3449.08875956024
29	3497.61174966426
930	3497.61234088516
961	3499.13954331517
145	3518.78695263448
930	3518.78697774581
965	3519.05660174109
58	3523.71430690187
930	3523.71616577802
962	3531.87009561846
29	3535.69405797561
930	3535.69513230397
961	3535.97576812585
58	3550.35639943162
930	3550.35703525479
962	3559.50717712331
58	3561.04603266421
930	3561.04719150422
962	3578.26894629117
87	3599.29141248423
930	3599.29176641448
0	3600
1	3604.62849313576
872	3604.62908806461
963	3609.01572347053
1080	3621.67388622022
962	3701.09301200325
993	3900.14533903916
1023	3901.1869631985
0	4068.5614717548
174	4146.21281919328
930	4146.21608032409
966	4152.39905998586
174	4163.67866602488
930	4163.67926698857
966	4166.26417941282
29	4174.69105059868
930	4174.6916149513
961	4181.27397123758
1080	4193.00206452286
1	4349.79497672195
872	4349.79520494536
961	4425.15605591413
0	4462.05400633214
29	4477.43318885898
930	4477.43456005633
961	4478.41001123382
0	4500
1	4875.3777377921
872	4875.37847156384
962	4990.14549229585
87	5079.97508811524
930	5079.97721887113
963	5080.85215094475
145	5090.64354238766
930	5090.64373415315
965	5110.85168574731
174	5112.8087193754
930	5112.80897450217
966	5114.8435352677
174	5141.52529402259
930	5141.5252988325
966	5149.69032130278
1080	5155.32672836939
0	5304.63196225285
1080	5363.92318972437
0	5382.20615980773
0	5400
1	5431.43307865498
872	5431.43511085404
962	5432.87827661859
1080	5456.26475342251
0	5469.13317795671
993	5481.05833911508
1023	5484.79125301166
842	5495.25890460298
871	5495.25965676383
961	5563.54303279583
58	5653.07329161144
930	5653.07365704064
962	5656.59676808153
174	5718.98061629945
930	5718.98183355424
966	5723.17662633636
29	5739.98686362936
930	5739.98699421506
961	5741.70351161835
29	5749.38304949492
930	5749.38323647244
961	5749.40424398146
29	5775.63842514571
930	5775.64363405385
961	5781.17586960024
145	5781.93380476133
930	5781.93416226209
965	5783.97977911611
29	5793.9773852291
930	5793.97766060499
961	5795.05213776851
29	5795.66992557002
930	5795.67037403979
961	5801.24740954369
174	5845.92844036307
930	5845.92889123533
0	5864.79
966	5868.65013251143
58	5868.77335816652
930	5868.77562979538
962	5869.37738936248
61	5874.88772657194
874	5874.89257986472
174	5885.89527664085
930	5885.89595504652
966	5886.45263635237
963	5888.94403046966
993	5897.42278556621
1023	5900.39637211107
174	5907.98716627786
930	5907.98727157106
966	5912.03112538836
145	5913.79201435804
930	5913.79254152489
965	5914.8611238683
994	5926.85520837128
1024	5927.82068652243
145	5976.42016197269
930	5976.42234593327
965	5983.39836426364
1080	5996.82368166784
0	6241.24396327434
1	6244.02628563131
872	6244.02646716755
962	6264.94230157039
0	6300
30	6338.93257070113
871	6338.9328795338
962	6385.86200619758
60	6389.79528301078
872	6389.79706526631
963	6405.39422973771
89	6470.31459697601
872	6470.31543313463
174	6479.08565153409
930	6479.08573671881
966	6498.19610857559
87	6547.98786230362
930	6547.99091414056
963	6548.49370056344
964	6561.46066492519
4	6664.00473768208
875	6664.00570543266
847	6664.5103763378
876	6664.51190721212
961	6706.86954334616
966	6735.6175247519
30	6772.38428883269
871	6772.38471964443
962	6782.34670734204
145	6784.84557354403
930	6784.84579782301
965	6791.67264779069
145	6795.05217264433
930	6795.05249409623
965	6795.48595727468
145	6822.67905645686
930	6822.67991658407
994	6822.85115509702
1024	6824.12922005687
965	6833.88268237598
145	6847.99719905708
930	6847.99903568613
965	6849.80661385836
29	6862.08810905928
930	6862.09008644099
961	6863.95708313605
29	6880.28425784828
930	6880.28441231215
961	6881.29772337534
1080	6894.72018620939
993	6937.83980059183
1023	6938.72081939695
32	6989.96944112935
874	6989.96969252736
0	7038.86591221982
174	7091.00163882165
930	7091.00233469879
966	7117.12670758703
964	7121.66331199297
29	7138.96506090546
930	7138.96539149565
961	7140.00265638493
145	7166.6209989701
930	7166.62137931761
965	7168.01742590046
116	7186.41697388285
930	7186.4181906108
964	7187.40492409795
32	7189.18940800055
874	7189.19153899234
0	7200
964	7202.76138953362
1054	7213.42469564666
59	7325.92492381358
871	7325.92520487805
145	7331.23560399944
930	7331.23575450634
965	7335.29776939609
963	7341.47419301934
87	7422.89766413029
930	7422.89936243382
963	7424.15184445395
87	7435.90354969754
930	7435.90364927795
963	7439.41136280067
145	7451.63749106118
930	7451.63788536794
965	7465.20733462104
58	7482.44576089153
930	7482.44635485548
962	7490.08857058634
174	7509.77438334725
930	7509.77675923432
966	7518.36755199648
1080	7568.48840526685
2	7587.65987460218
873	7587.66050495779
961	7643.74958154989
59	7768.75773394672
871	7768.75825542739
0	7775.23047834749
963	7826.72711778627
0	8100
145	8151.06306790508
930	8151.06390617798
965	8159.56363274752
174	8166.49151138114
930	8166.49224246105
966	8166.50531199113
174	8190.80311382346
930	8190.80313953481
966	8195.50587490407
174	8212.23089191995
930	8212.23471215822
966	8219.32235139271
87	8237.62525440322
930	8237.62601200849
963	8237.81455233239
174	8241.23431568007
930	8241.23496494138
966	8241.70873892786
31	8247.76158407065
873	8247.76276128229
963	8268.87353458203
174	8284.50840182923
930	8284.50843863539
966	8286.4434428638
1080	8308.91588070755
1051	8465.61523418149
993	8523.56567347102
1023	8524.88938011636
0	8621.42977984998
0	8663.267
1055	8815.18947165253
0	9000
1	9040.79249788523
872	9040.79276328992
0	9335.59641767936
962	9500.97735561031
58	9537.93214902984
930	9537.93369192609
962	9542.17247946292
58	9583.7439715035
930	9583.74524341049
1053	9590.40158345615
962	9595.9214104348
174	9608.6679827043
930	9608.66803641141
966	9636.74456759276
174	9683.65071430011
930	9683.65212910618
966	9689.46758570355
174	9699.39402559279
930	9699.39503460407
966	9726.65118424226
174	9758.49886727415
930	9758.50012299393
966	9787.1419676752
0	9802.81178918567
59	9846.97003812662
871	9846.97056090095
1056	9889.96985639878
0	9900
1052	10192.9681190277
961	10319.9565317395
29	10444.0172136516
930	10444.0199392418
961	10450.0931322565
29	10451.061486645
930	10451.0622116452
961	10473.7835335649
87	10476.5289386934
930	10476.5298781757
963	10499.6443754044
87	10500.577810369
930	10500.5785734006
963	10510.2684368134
29	10532.2274543753
930	10532.2277562513
961	10536.3690428813
1053	10546.5473007996
0	10666.0944826985
1080	10692.8065860051
0	10800
0	11023.5102984649
29	11047.6147074434
930	11047.6151264388
961	11055.0940325296
1080	11059.2206107035
1051	11077.0803080449
0	11368.2338655565
0	11453
