## Supplemental_reproducible_code for "Fighting isn’t sexy in lekking Greater Sage-grouse (*Centrocercus urophasianus*)": full_event_list_day2

Events	Time	Females	Date
fem.enter	0	2	2014-03-21
3.depart	290.188638467269	2	2014-03-21
3.arrive	533.578275351613	2	2014-03-21
2.cop.start	571.256232446843	2	2014-03-21
2.cop.end	573.395057114669	2	2014-03-21
clock.time	900	2	2014-03-21
3.attack.7	955.849071633118	2	2014-03-21
7.initFO	955.849378621072	2	2014-03-21
3.disengage	1217.83835640356	2	2014-03-21
3.attack.7	1335.06348269402	2	2014-03-21
7.initFO	1335.0641002601	2	2014-03-21
3.disengage	1397.80330884817	2	2014-03-21
3.attack.7	1470.01186386881	2	2014-03-21
7.initFO	1470.01257664941	2	2014-03-21
3.disengage	1489.05637404109	2	2014-03-21
3.attack.7	1493.57600038827	2	2014-03-21
7.initFO	1493.57651538102	2	2014-03-21
3.disengage	1541.06099139066	2	2014-03-21
3.attack.7	1679.56027643589	2	2014-03-21
7.initFO	1679.56119665961	2	2014-03-21
1.attack.5	1774.69575703357	2	2014-03-21
5.initFO	1774.69613647393	2	2014-03-21
clock.time	1800	2	2014-03-21
1.disengage	1828.65251207416	2	2014-03-21
3.disengage	1853.59372184598	2	2014-03-21
1.attack.5	2379.46866137999	2	2014-03-21
5.initSF	2379.46882761865	2	2014-03-21
5.disengage	2379.84072121197	2	2014-03-21
3.cop.start	2626.93785489399	2	2014-03-21
3.cop.end	2628.48035680614	2	2014-03-21
30.arrive	2674.27	2	2014-03-21
clock.time	2700	2	2014-03-21
1.attack.7	2773.85101429098	2	2014-03-21
7.initFO	2773.85144656498	2	2014-03-21
1.disengage	2804.17627184786	2	2014-03-21
2.attack.1	2807.50916016487	2	2014-03-21
1.initFO	2807.51154915928	2	2014-03-21
2.disengage	2819.68860667288	2	2014-03-21
1.attack.2	2833.75243803519	2	2014-03-21
2.initFO	2833.75245802707	2	2014-03-21
2.disengage	2847.68935086956	2	2014-03-21
1.attack.3	2927.20619639618	2	2014-03-21
3.initSF	2927.20809872285	2	2014-03-21
3.disengage	2933.90683289401	2	2014-03-21
2.attack.30	2978.42474313872	2	2014-03-21
30.initCH	2978.42727820003	2	2014-03-21
2.disengage	2986.3679256993	2	2014-03-21
5.attack.30	2996.06498939842	2	2014-03-21
30.initCH	2996.0650690932	2	2014-03-21
5.disengage	2996.79443621012	2	2014-03-21
5.attack.30	3014.6513262464	2	2014-03-21
30.initCH	3014.651499208	2	2014-03-21
7.depart	3020.9050830403	2	2014-03-21
5.disengage	3024.55011104719	2	2014-03-21
1.attack.30	3037.01123611148	2	2014-03-21
30.initCH	3037.01453715033	2	2014-03-21
1.disengage	3046.09238920233	2	2014-03-21
3.attack.30	3052.0736688268	2	2014-03-21
30.initCH	3052.07391650382	2	2014-03-21
3.disengage	3056.05885448322	2	2014-03-21
2.attack.30	3098.22666927378	2	2014-03-21
30.initCH	3098.22798120035	2	2014-03-21
2.disengage	3101.56348182037	2	2014-03-21
3.attack.30	3179.15897215579	2	2014-03-21
30.initCH	3179.15904445201	2	2014-03-21
3.disengage	3182.07508799012	2	2014-03-21
3.attack.30	3184.18669050337	2	2014-03-21
30.initCH	3184.18877509766	2	2014-03-21
3.disengage	3195.39320551089	2	2014-03-21
3.attack.30	3277.32213463736	2	2014-03-21
30.initFO	3277.3227760636	2	2014-03-21
6.arrive	3350.98	2	2014-03-21
30.disengage	3449.08875956024	2	2014-03-21
1.attack.30	3497.61174966426	2	2014-03-21
30.initCH	3497.61234088516	2	2014-03-21
1.disengage	3499.13954331517	2	2014-03-21
5.attack.30	3518.78695263448	2	2014-03-21
30.initCH	3518.78697774581	2	2014-03-21
5.disengage	3519.05660174109	2	2014-03-21
2.attack.30	3523.71430690187	2	2014-03-21
30.initCH	3523.71616577802	2	2014-03-21
2.disengage	3531.87009561846	2	2014-03-21
1.attack.30	3535.69405797561	2	2014-03-21
30.initCH	3535.69513230397	2	2014-03-21
1.disengage	3535.97576812585	2	2014-03-21
2.attack.30	3550.35639943162	2	2014-03-21
30.initCH	3550.35703525479	2	2014-03-21
2.disengage	3559.50717712331	2	2014-03-21
2.attack.30	3561.04603266421	2	2014-03-21
30.initCH	3561.04719150422	2	2014-03-21
2.disengage	3578.26894629117	2	2014-03-21
3.attack.30	3599.29141248423	2	2014-03-21
30.initCH	3599.29176641448	2	2014-03-21
clock.time	3600	2	2014-03-21
1.attack.2	3604.62849313576	2	2014-03-21
2.initFO	3604.62908806461	2	2014-03-21
3.disengage	3609.01572347053	2	2014-03-21
30.depart	3621.67388622022	2	2014-03-21
2.disengage	3701.09301200325	2	2014-03-21
3.cop.start	3900.14533903916	2	2014-03-21
3.cop.end	3901.1869631985	2	2014-03-21
30.arrive	4068.5614717548	2	2014-03-21
6.attack.30	4146.21281919328	2	2014-03-21
30.initCH	4146.21608032409	2	2014-03-21
6.disengage	4152.39905998586	2	2014-03-21
6.attack.30	4163.67866602488	2	2014-03-21
30.initCH	4163.67926698857	2	2014-03-21
6.disengage	4166.26417941282	2	2014-03-21
1.attack.30	4174.69105059868	2	2014-03-21
30.initCH	4174.6916149513	2	2014-03-21
1.disengage	4181.27397123758	2	2014-03-21
30.depart	4193.00206452286	2	2014-03-21
1.attack.2	4349.79497672195	2	2014-03-21
2.initFO	4349.79520494536	2	2014-03-21
1.disengage	4425.15605591413	2	2014-03-21
30.arrive	4462.05400633214	2	2014-03-21
1.attack.30	4477.43318885898	2	2014-03-21
30.initCH	4477.43456005633	2	2014-03-21
1.disengage	4478.41001123382	2	2014-03-21
clock.time	4500	2	2014-03-21
1.attack.2	4875.3777377921	2	2014-03-21
2.initFO	4875.37847156384	2	2014-03-21
2.disengage	4990.14549229585	2	2014-03-21
3.attack.30	5079.97508811524	2	2014-03-21
30.initCH	5079.97721887113	2	2014-03-21
3.disengage	5080.85215094475	2	2014-03-21
5.attack.30	5090.64354238766	2	2014-03-21
30.initCH	5090.64373415315	2	2014-03-21
5.disengage	5110.85168574731	2	2014-03-21
6.attack.30	5112.8087193754	2	2014-03-21
30.initCH	5112.80897450217	2	2014-03-21
6.disengage	5114.8435352677	2	2014-03-21
6.attack.30	5141.52529402259	2	2014-03-21
30.initCH	5141.5252988325	2	2014-03-21
6.disengage	5149.69032130278	2	2014-03-21
30.depart	5155.32672836939	2	2014-03-21
30.arrive	5304.63196225285	2	2014-03-21
30.depart	5363.92318972437	2	2014-03-21
30.arrive	5382.20615980773	2	2014-03-21
clock.time	5400	2	2014-03-21
1.attack.2	5431.43307865498	2	2014-03-21
2.initFO	5431.43511085404	2	2014-03-21
2.disengage	5432.87827661859	2	2014-03-21
30.depart	5456.26475342251	2	2014-03-21
30.arrive	5469.13317795671	2	2014-03-21
3.cop.start	5481.05833911508	2	2014-03-21
3.cop.end	5484.79125301166	2	2014-03-21
30.attack.1	5495.25890460298	2	2014-03-21
1.initFO	5495.25965676383	2	2014-03-21
1.disengage	5563.54303279583	2	2014-03-21
2.attack.30	5653.07329161144	2	2014-03-21
30.initCH	5653.07365704064	2	2014-03-21
2.disengage	5656.59676808153	2	2014-03-21
6.attack.30	5718.98061629945	2	2014-03-21
30.initCH	5718.98183355424	2	2014-03-21
6.disengage	5723.17662633636	2	2014-03-21
1.attack.30	5739.98686362936	2	2014-03-21
30.initCH	5739.98699421506	2	2014-03-21
1.disengage	5741.70351161835	2	2014-03-21
1.attack.30	5749.38304949492	2	2014-03-21
30.initCH	5749.38323647244	2	2014-03-21
1.disengage	5749.40424398146	2	2014-03-21
1.attack.30	5775.63842514571	2	2014-03-21
30.initCH	5775.64363405385	2	2014-03-21
1.disengage	5781.17586960024	2	2014-03-21
5.attack.30	5781.93380476133	2	2014-03-21
30.initCH	5781.93416226209	2	2014-03-21
5.disengage	5783.97977911611	2	2014-03-21
1.attack.30	5793.9773852291	2	2014-03-21
30.initCH	5793.97766060499	2	2014-03-21
1.disengage	5795.05213776851	2	2014-03-21
1.attack.30	5795.66992557002	2	2014-03-21
30.initCH	5795.67037403979	2	2014-03-21
1.disengage	5801.24740954369	2	2014-03-21
6.attack.30	5845.92844036307	2	2014-03-21
30.initCH	5845.92889123533	2	2014-03-21
4.arrive	5864.79	2	2014-03-21
6.disengage	5868.65013251143	2	2014-03-21
2.attack.30	5868.77335816652	2	2014-03-21
30.initCH	5868.77562979538	2	2014-03-21
2.disengage	5869.37738936248	2	2014-03-21
3.attack.4	5874.88772657194	2	2014-03-21
4.initFO	5874.89257986472	2	2014-03-21
6.attack.30	5885.89527664085	2	2014-03-21
30.initCH	5885.89595504652	2	2014-03-21
6.disengage	5886.45263635237	2	2014-03-21
3.disengage	5888.94403046966	2	2014-03-21
3.cop.start	5897.42278556621	2	2014-03-21
3.cop.end	5900.39637211107	2	2014-03-21
6.attack.30	5907.98716627786	2	2014-03-21
30.initCH	5907.98727157106	2	2014-03-21
6.disengage	5912.03112538836	2	2014-03-21
5.attack.30	5913.79201435804	2	2014-03-21
30.initCH	5913.79254152489	2	2014-03-21
5.disengage	5914.8611238683	2	2014-03-21
4.cop.start	5926.85520837128	2	2014-03-21
4.cop.end	5927.82068652243	2	2014-03-21
5.attack.30	5976.42016197269	2	2014-03-21
30.initCH	5976.42234593327	2	2014-03-21
5.disengage	5983.39836426364	2	2014-03-21
30.depart	5996.82368166784	2	2014-03-21
30.arrive	6241.24396327434	2	2014-03-21
1.attack.2	6244.02628563131	2	2014-03-21
2.initFO	6244.02646716755	2	2014-03-21
2.disengage	6264.94230157039	2	2014-03-21
clock.time	6300	2	2014-03-21
2.attack.1	6338.93257070113	2	2014-03-21
1.initFO	6338.9328795338	2	2014-03-21
2.disengage	6385.86200619758	2	2014-03-21
3.attack.2	6389.79528301078	2	2014-03-21
2.initFO	6389.79706526631	2	2014-03-21
3.disengage	6405.39422973771	2	2014-03-21
4.attack.2	6470.31459697601	2	2014-03-21
2.initFO	6470.31543313463	2	2014-03-21
6.attack.30	6479.08565153409	2	2014-03-21
30.initCH	6479.08573671881	2	2014-03-21
6.disengage	6498.19610857559	2	2014-03-21
3.attack.30	6547.98786230362	2	2014-03-21
30.initCH	6547.99091414056	2	2014-03-21
3.disengage	6548.49370056344	2	2014-03-21
4.disengage	6561.46066492519	2	2014-03-21
1.attack.5	6664.00473768208	2	2014-03-21
5.initFO	6664.00570543266	2	2014-03-21
30.attack.6	6664.5103763378	2	2014-03-21
6.initFO	6664.51190721212	2	2014-03-21
1.disengage	6706.86954334616	2	2014-03-21
6.disengage	6735.6175247519	2	2014-03-21
2.attack.1	6772.38428883269	2	2014-03-21
1.initFO	6772.38471964443	2	2014-03-21
2.disengage	6782.34670734204	2	2014-03-21
5.attack.30	6784.84557354403	2	2014-03-21
30.initCH	6784.84579782301	2	2014-03-21
5.disengage	6791.67264779069	2	2014-03-21
5.attack.30	6795.05217264433	2	2014-03-21
30.initCH	6795.05249409623	2	2014-03-21
5.disengage	6795.48595727468	2	2014-03-21
5.attack.30	6822.67905645686	2	2014-03-21
30.initCH	6822.67991658407	2	2014-03-21
4.cop.start	6822.85115509702	2	2014-03-21
4.cop.end	6824.12922005687	2	2014-03-21
5.disengage	6833.88268237598	2	2014-03-21
5.attack.30	6847.99719905708	2	2014-03-21
30.initCH	6847.99903568613	2	2014-03-21
5.disengage	6849.80661385836	2	2014-03-21
1.attack.30	6862.08810905928	2	2014-03-21
30.initCH	6862.09008644099	2	2014-03-21
1.disengage	6863.95708313605	2	2014-03-21
1.attack.30	6880.28425784828	2	2014-03-21
30.initCH	6880.28441231215	2	2014-03-21
1.disengage	6881.29772337534	2	2014-03-21
30.depart	6894.72018620939	2	2014-03-21
3.cop.start	6937.83980059183	2	2014-03-21
3.cop.end	6938.72081939695	2	2014-03-21
2.attack.4	6989.96944112935	2	2014-03-21
4.initFO	6989.96969252736	2	2014-03-21
30.arrive	7038.86591221982	2	2014-03-21
6.attack.30	7091.00163882165	2	2014-03-21
30.initCH	7091.00233469879	2	2014-03-21
6.disengage	7117.12670758703	2	2014-03-21
4.disengage	7121.66331199297	2	2014-03-21
1.attack.30	7138.96506090546	2	2014-03-21
30.initCH	7138.96539149565	2	2014-03-21
1.disengage	7140.00265638493	2	2014-03-21
5.attack.30	7166.6209989701	2	2014-03-21
30.initCH	7166.62137931761	2	2014-03-21
5.disengage	7168.01742590046	2	2014-03-21
4.attack.30	7186.41697388285	2	2014-03-21
30.initCH	7186.4181906108	2	2014-03-21
4.disengage	7187.40492409795	2	2014-03-21
2.attack.4	7189.18940800055	2	2014-03-21
4.initFO	7189.19153899234	2	2014-03-21
clock.time	7200	2	2014-03-21
4.disengage	7202.76138953362	2	2014-03-21
4.depart	7213.42469564666	2	2014-03-21
3.attack.1	7325.92492381358	2	2014-03-21
1.initFO	7325.92520487805	2	2014-03-21
5.attack.30	7331.23560399944	2	2014-03-21
30.initCH	7331.23575450634	2	2014-03-21
5.disengage	7335.29776939609	2	2014-03-21
3.disengage	7341.47419301934	2	2014-03-21
3.attack.30	7422.89766413029	2	2014-03-21
30.initCH	7422.89936243382	2	2014-03-21
3.disengage	7424.15184445395	2	2014-03-21
3.attack.30	7435.90354969754	2	2014-03-21
30.initCH	7435.90364927795	2	2014-03-21
3.disengage	7439.41136280067	2	2014-03-21
5.attack.30	7451.63749106118	2	2014-03-21
30.initCH	7451.63788536794	2	2014-03-21
5.disengage	7465.20733462104	2	2014-03-21
2.attack.30	7482.44576089153	2	2014-03-21
30.initCH	7482.44635485548	2	2014-03-21
2.disengage	7490.08857058634	2	2014-03-21
6.attack.30	7509.77438334725	2	2014-03-21
30.initCH	7509.77675923432	2	2014-03-21
6.disengage	7518.36755199648	2	2014-03-21
30.depart	7568.48840526685	2	2014-03-21
1.attack.3	7587.65987460218	2	2014-03-21
3.initFO	7587.66050495779	2	2014-03-21
1.disengage	7643.74958154989	2	2014-03-21
3.attack.1	7768.75773394672	2	2014-03-21
1.initFO	7768.75825542739	2	2014-03-21
30.arrive	7775.23047834749	2	2014-03-21
3.disengage	7826.72711778627	2	2014-03-21
clock.time	8100	2	2014-03-21
5.attack.30	8151.06306790508	2	2014-03-21
30.initCH	8151.06390617798	2	2014-03-21
5.disengage	8159.56363274752	2	2014-03-21
6.attack.30	8166.49151138114	2	2014-03-21
30.initCH	8166.49224246105	2	2014-03-21
6.disengage	8166.50531199113	2	2014-03-21
6.attack.30	8190.80311382346	2	2014-03-21
30.initCH	8190.80313953481	2	2014-03-21
6.disengage	8195.50587490407	2	2014-03-21
6.attack.30	8212.23089191995	2	2014-03-21
30.initCH	8212.23471215822	2	2014-03-21
6.disengage	8219.32235139271	2	2014-03-21
3.attack.30	8237.62525440322	2	2014-03-21
30.initCH	8237.62601200849	2	2014-03-21
3.disengage	8237.81455233239	2	2014-03-21
6.attack.30	8241.23431568007	2	2014-03-21
30.initCH	8241.23496494138	2	2014-03-21
6.disengage	8241.70873892786	2	2014-03-21
2.attack.3	8247.76158407065	2	2014-03-21
3.initFO	8247.76276128229	2	2014-03-21
3.disengage	8268.87353458203	2	2014-03-21
6.attack.30	8284.50840182923	2	2014-03-21
30.initCH	8284.50843863539	2	2014-03-21
6.disengage	8286.4434428638	2	2014-03-21
30.depart	8308.91588070755	2	2014-03-21
1.depart	8465.61523418149	2	2014-03-21
3.cop.start	8523.56567347102	2	2014-03-21
3.cop.end	8524.88938011636	2	2014-03-21
1.arrive	8621.42977984998	2	2014-03-21
fem.exit	8663.267	1	2014-03-21
5.depart	8815.18947165253	1	2014-03-21
clock.time	9000	1	2014-03-21
1.attack.2	9040.79249788523	1	2014-03-21
2.initFO	9040.79276328992	1	2014-03-21
30.arrive	9335.59641767936	1	2014-03-21
2.disengage	9500.97735561031	1	2014-03-21
2.attack.30	9537.93214902984	1	2014-03-21
30.initCH	9537.93369192609	1	2014-03-21
2.disengage	9542.17247946292	1	2014-03-21
2.attack.30	9583.7439715035	1	2014-03-21
30.initCH	9583.74524341049	1	2014-03-21
3.depart	9590.40158345615	1	2014-03-21
2.disengage	9595.9214104348	1	2014-03-21
6.attack.30	9608.6679827043	1	2014-03-21
30.initCH	9608.66803641141	1	2014-03-21
6.disengage	9636.74456759276	1	2014-03-21
6.attack.30	9683.65071430011	1	2014-03-21
30.initCH	9683.65212910618	1	2014-03-21
6.disengage	9689.46758570355	1	2014-03-21
6.attack.30	9699.39402559279	1	2014-03-21
30.initCH	9699.39503460407	1	2014-03-21
6.disengage	9726.65118424226	1	2014-03-21
6.attack.30	9758.49886727415	1	2014-03-21
30.initCH	9758.50012299393	1	2014-03-21
6.disengage	9787.1419676752	1	2014-03-21
3.arrive	9802.81178918567	1	2014-03-21
3.attack.1	9846.97003812662	1	2014-03-21
1.initFO	9846.97056090095	1	2014-03-21
6.depart	9889.96985639878	1	2014-03-21
clock.time	9900	1	2014-03-21
2.depart	10192.9681190277	1	2014-03-21
1.disengage	10319.9565317395	1	2014-03-21
1.attack.30	10444.0172136516	1	2014-03-21
30.initCH	10444.0199392418	1	2014-03-21
1.disengage	10450.0931322565	1	2014-03-21
1.attack.30	10451.061486645	1	2014-03-21
30.initCH	10451.0622116452	1	2014-03-21
1.disengage	10473.7835335649	1	2014-03-21
3.attack.30	10476.5289386934	1	2014-03-21
30.initCH	10476.5298781757	1	2014-03-21
3.disengage	10499.6443754044	1	2014-03-21
3.attack.30	10500.577810369	1	2014-03-21
30.initCH	10500.5785734006	1	2014-03-21
3.disengage	10510.2684368134	1	2014-03-21
1.attack.30	10532.2274543753	1	2014-03-21
30.initCH	10532.2277562513	1	2014-03-21
1.disengage	10536.3690428813	1	2014-03-21
3.depart	10546.5473007996	1	2014-03-21
3.arrive	10666.0944826985	1	2014-03-21
30.depart	10692.8065860051	1	2014-03-21
clock.time	10800	1	2014-03-21
30.arrive	11023.5102984649	1	2014-03-21
1.attack.30	11047.6147074434	1	2014-03-21
30.initCH	11047.6151264388	1	2014-03-21
1.disengage	11055.0940325296	1	2014-03-21
30.depart	11059.2206107035	1	2014-03-21
1.depart	11077.0803080449	1	2014-03-21
30.arrive	11368.2338655565	1	2014-03-21
end.obs	11453	1	2014-03-21
