## Supplemental_reproducible_code for "Fighting isn’t sexy in lekking Greater Sage-grouse (*Centrocercus urophasianus*)": pres_exact_day_2

Events	Time	Date	Bird_ID	Type
1.arrive	0	2014-03-21	1	arrive
2.arrive	0	2014-03-21	2	arrive
3.arrive	0	2014-03-21	3	arrive
5.arrive	0	2014-03-21	5	arrive
7.arrive	0	2014-03-21	7	arrive
3.depart	290.188638467269	2014-03-21	3	depart
3.arrive	533.578275351613	2014-03-21	3	arrive
30.arrive	2674.27	2014-03-21	30	arrive
7.depart	3020.9050830403	2014-03-21	7	depart
6.arrive	3350.98	2014-03-21	6	arrive
30.depart	3621.67388622022	2014-03-21	30	depart
30.arrive	4068.5614717548	2014-03-21	30	arrive
30.depart	4193.00206452286	2014-03-21	30	depart
30.arrive	4462.05400633214	2014-03-21	30	arrive
30.depart	5155.32672836939	2014-03-21	30	depart
30.arrive	5304.63196225285	2014-03-21	30	arrive
30.depart	5363.92318972437	2014-03-21	30	depart
30.arrive	5382.20615980773	2014-03-21	30	arrive
30.depart	5456.26475342251	2014-03-21	30	depart
30.arrive	5469.13317795671	2014-03-21	30	arrive
4.arrive	5864.79	2014-03-21	4	arrive
30.depart	5996.82368166784	2014-03-21	30	depart
30.arrive	6241.24396327434	2014-03-21	30	arrive
30.depart	6894.72018620939	2014-03-21	30	depart
30.arrive	7038.86591221982	2014-03-21	30	arrive
4.depart	7213.42469564666	2014-03-21	4	depart
30.depart	7568.48840526685	2014-03-21	30	depart
30.arrive	7775.23047834749	2014-03-21	30	arrive
30.depart	8308.91588070755	2014-03-21	30	depart
1.depart	8465.61523418149	2014-03-21	1	depart
1.arrive	8621.42977984998	2014-03-21	1	arrive
5.depart	8815.18947165253	2014-03-21	5	depart
30.arrive	9335.59641767936	2014-03-21	30	arrive
3.depart	9590.40158345615	2014-03-21	3	depart
3.arrive	9802.81178918567	2014-03-21	3	arrive
6.depart	9889.96985639878	2014-03-21	6	depart
2.depart	10192.9681190277	2014-03-21	2	depart
3.depart	10546.5473007996	2014-03-21	3	depart
3.arrive	10666.0944826985	2014-03-21	3	arrive
30.depart	10692.8065860051	2014-03-21	30	depart
30.arrive	11023.5102984649	2014-03-21	30	arrive
30.depart	11059.2206107035	2014-03-21	30	depart
1.depart	11077.0803080449	2014-03-21	1	depart
30.arrive	11368.2338655565	2014-03-21	30	arrive
