## Supplemental_reproducible_code for "Fighting isn’t sexy in lekking Greater Sage-grouse (*Centrocercus urophasianus*)": evlist_day2

Events	Time
0	0
1	334.672460506616
932	334.672819802414
962	335.772008284173
1	667.816279770107
872	667.816735924905
961	794.542487091503
0	900
176	1447.74533847592
872	1447.74540291384
962	1456.5945541913
62	1617.51035646764
935	1617.51294952065
963	1622.70094081725
62	1719.55512006674
875	1719.55567895692
965	1726.08120504191
6	1746.47758727545
877	1746.48026958967
967	1772.61186377741
0	1800
4	1995.73428190529
875	1995.73477786491
961	2051.00784559813
1	2375.37998804589
872	2375.38037485724
962	2383.7439092031
30	2409.97841670316
901	2409.97907496277
962	2426.2490065554
62	2536.52532701816
875	2536.52707266869
0	2674.27
965	2681.35998466435
0	2700
87	2710.8666364988
930	2710.86805347349
963	2714.46589780654
203	2740.62055290276
930	2740.62167208915
967	2740.89664572337
203	2806.32298096244
930	2806.32389544883
967	2808.98253527795
848	2823.12000561159
877	2823.1202962912
990	2899.33841427571
203	2934.68493446573
930	2934.68502157047
967	2936.18254163502
145	2944.39212112745
930	2944.39220662284
965	2951.74507184429
6	2963.2395496256
877	2963.2399257435
87	3016.00610939194
930	3016.0073891355
963	3017.98835569868
87	3102.3728131066
930	3102.37297190629
961	3102.83457891965
963	3105.68358928972
145	3108.24281952408
930	3108.24537072809
965	3109.86691225544
29	3113.38081648319
960	3113.38101739445
961	3129.62612386353
203	3181.33367859542
900	3181.33481970995
0	3350.98
990	3376.72134573079
145	3416.11745116459
930	3416.1179748669
965	3416.78549676572
145	3443.75744618318
930	3443.75977096661
965	3463.3979351367
58	3489.04947364729
930	3489.05129424776
962	3489.98377197989
1080	3504.93181309014
121	3554.36756814073
906	3554.36777925399
965	3562.62767424352
0	3600
0	3741.2707567427
58	3757.99743513517
930	3757.99812378297
962	3759.15507260564
1080	3760.87918528238
30	3811.58691508352
871	3811.58704489615
961	3822.18118427233
1	3910.53927942149
872	3910.53955552461
961	3995.16627019724
177	4058.56033355298
873	4058.56269283681
963	4065.98126440538
62	4166.08185302143
875	4166.08372279031
963	4201.14677867309
6	4451.95863234909
877	4451.9589854906
961	4458.86647496152
0	4500
1055	4640.94722634002
0	4841.83514262332
1	4853.02111221064
932	4853.02123727479
962	4860.74489046617
59	4865.75269096895
931	4865.75304717351
961	4870.37928161142
6	5102.22640197615
877	5102.22673880631
961	5126.34843176438
174	5185.09065243473
930	5185.09215402781
966	5185.28401438485
87	5235.902547742
930	5235.90412108027
963	5241.98509806038
87	5246.70340437464
930	5246.70341323333
963	5255.17108372747
87	5328.80029914639
930	5328.8027329035
963	5331.78028223714
174	5336.03487354777
930	5336.03690699848
966	5340.10643901993
1080	5368.28883737048
0	5400
177	5668.32767567849
933	5668.3294416226
963	5670.91002925033
0	5864.79
177	5894.70392995778
873	5894.70525601481
963	5915.07416048291
6	6000.88407303321
937	6000.88628670342
961	6004.88393005131
6	6010.91116885812
877	6010.91122807583
89	6030.19334460446
872	6030.1940780296
961	6072.82627061561
962	6101.48662668774
32	6262.65883600271
934	6262.65955978682
964	6265.7133793296
1	6298.25605980567
872	6298.25707520705
0	6300
961	6396.77255118817
2	6415.60652508579
873	6415.60965257835
961	6453.55193134294
0	6669.65128867543
3	6696.60533471401
874	6696.60852119025
964	6728.62000985534
89	6772.13877938927
872	6772.13882551674
29	6778.58822798576
930	6778.58830975545
962	6781.81608467783
961	6782.22432107672
116	6784.77659446436
930	6784.77673339982
964	6798.12231617132
29	6848.98640943736
930	6848.98720184241
961	6852.23540411397
1080	6854.47082609928
0	6918.67513410373
29	6968.18435648856
930	6968.18590533701
961	6970.80858959004
203	6971.96991128276
930	6971.97088107324
967	6974.97906350714
116	6985.95765710633
930	6985.95778808316
964	6989.89904959401
87	6998.30582231851
930	6998.30707638686
963	7003.3139148051
32	7003.81163816003
874	7003.81432839595
203	7022.43475487691
960	7022.43590968781
967	7025.48136892262
203	7045.97861477007
930	7045.97925651241
967	7054.78175834371
203	7057.47692847328
930	7057.47721709171
967	7061.42417990097
29	7071.66207284134
930	7071.66374939094
961	7071.67178973958
87	7108.90408678748
930	7108.90409207848
963	7114.01673834536
1080	7131.52266107567
0	7200
962	7245.61020173667
994	7302.10861543365
178	7302.33713902858
874	7302.33797830161
967	7322.85850531234
32	7363.16961585902
874	7363.17373717126
964	7391.89628312423
6	7544.6625248678
877	7544.66334107543
961	7577.9418848059
32	7615.47152921242
934	7615.47164109812
964	7621.28574796537
32	7629.15210389082
874	7629.15227561411
962	7638.74077070834
177	7644.8095522748
873	7644.81113012589
967	7708.18453884702
1	7711.4550584927
872	7711.45587352191
90	7758.82114837563
933	7758.82270727391
964	7764.45598644935
961	7775.05032394103
0	8100
0	8166.39648693511
89	8170.9370460572
872	8170.93730397527
87	8195.71675418965
930	8195.71743283981
964	8197.91992650648
963	8199.57539696202
6	8210.24378774678
877	8210.24425288904
961	8239.404272065
6	8322.23274833162
937	8322.23286858032
961	8325.97961555026
64	8354.07279637975
877	8354.07337467752
963	8374.86322978454
87	8475.7602120309
930	8475.7602364634
963	8476.46431714076
3	8501.64254821333
874	8501.64296308519
961	8536.52426051291
29	8537.21116587631
930	8537.21271686628
961	8550.43385637362
203	8587.72681004537
930	8587.72685416476
967	8591.42887090683
203	8599.99543446209
930	8599.99551380498
967	8602.95482945211
58	8607.40258609733
930	8607.40537622808
3	8609.66190100339
934	8609.66345274033
962	8610.47595390928
961	8610.82424675261
87	8612.70275509987
930	8612.7031566664
963	8613.05683209727
203	8622.66554284225
930	8622.66679356414
967	8623.93500108122
203	8630.52710016053
930	8630.52789903313
967	8631.57230086001
203	8631.99494191511
930	8631.99848825278
967	8639.78057097899
87	8661.79530992425
930	8661.79726699965
0	8663.267
963	8664.37596275513
29	8682.97448275196
930	8682.97613212402
961	8728.84010271177
203	8735.83920456458
930	8735.84227164893
967	8737.81562235254
203	8738.46995027631
930	8738.47090539032
32	8748.57331468605
934	8748.57474554277
967	8755.42366073426
1080	8792.10250926107
964	8854.25864123687
32	8857.82696396615
874	8857.82764695582
0	9000
964	9301.49260971566
178	9305.90856033857
874	9305.90862328354
1	9343.97400910509
872	9343.97660861616
964	9429.63606359294
961	9468.59762464951
177	9508.40661728352
873	9508.40803058107
1056	9508.96021050767
1	9660.06891110133
872	9660.06994807807
962	9715.46404605839
1	9858.29553279963
872	9858.29906818835
0	9900
962	10162.7858921164
32	10178.576831608
874	10178.5788101209
0	10476.7383430477
964	10575.0408209085
963	10665.8577705238
3	10678.8197730461
874	10678.8213685598
64	10679.3167549721
877	10679.3206496905
0	10800
963	10828.0784903177
203	10870.7975900404
930	10870.8023481235
967	10881.2992804058
87	10891.838674206
900	10891.8401446682
961	10949.2112078689
178	11010.7086964763
934	11010.7111080492
990	11039.0387578615
967	11057.7268928051
87	11063.7752482453
930	11063.7766091136
963	11123.5001835618
58	11148.6236304508
930	11148.624397437
962	11160.4738369593
1057	11161.0085604902
87	11169.2228021272
930	11169.2235929737
963	11194.6484549509
29	11202.9624713614
930	11202.9636110093
961	11217.6578728884
116	11238.0720296815
930	11238.0723453205
964	11244.369099854
116	11245.5928334221
930	11245.5928851706
964	11259.7703362687
87	11296.2651858436
930	11296.266706478
963	11304.0013961406
1080	11311.7146836694
59	11373.9581125964
871	11373.9606827647
961	11417.698948828
0	11453
