## Supplemental_reproducible_code for "Fighting isn’t sexy in lekking Greater Sage-grouse (*Centrocercus urophasianus*)": full_event_list_day2

Events	Time	Females	Date
fem.enter	0	2	2014-03-21
1.attack.2	334.672460506616	2	2014-03-21
2.initSF	334.672819802414	2	2014-03-21
2.disengage	335.772008284173	2	2014-03-21
1.attack.2	667.816279770107	2	2014-03-21
2.initFO	667.816735924905	2	2014-03-21
1.disengage	794.542487091503	2	2014-03-21
clock.time	900	2	2014-03-21
7.attack.2	1447.74533847592	2	2014-03-21
2.initFO	1447.74540291384	2	2014-03-21
2.disengage	1456.5945541913	2	2014-03-21
3.attack.5	1617.51035646764	2	2014-03-21
5.initSF	1617.51294952065	2	2014-03-21
3.disengage	1622.70094081725	2	2014-03-21
3.attack.5	1719.55512006674	2	2014-03-21
5.initFO	1719.55567895692	2	2014-03-21
5.disengage	1726.08120504191	2	2014-03-21
1.attack.7	1746.47758727545	2	2014-03-21
7.initFO	1746.48026958967	2	2014-03-21
7.disengage	1772.61186377741	2	2014-03-21
clock.time	1800	2	2014-03-21
1.attack.5	1995.73428190529	2	2014-03-21
5.initFO	1995.73477786491	2	2014-03-21
1.disengage	2051.00784559813	2	2014-03-21
1.attack.2	2375.37998804589	2	2014-03-21
2.initFO	2375.38037485724	2	2014-03-21
2.disengage	2383.7439092031	2	2014-03-21
2.attack.1	2409.97841670316	2	2014-03-21
1.initCH	2409.97907496277	2	2014-03-21
2.disengage	2426.2490065554	2	2014-03-21
3.attack.5	2536.52532701816	2	2014-03-21
5.initFO	2536.52707266869	2	2014-03-21
30.arrive	2674.27	2	2014-03-21
5.disengage	2681.35998466435	2	2014-03-21
clock.time	2700	2	2014-03-21
3.attack.30	2710.8666364988	2	2014-03-21
30.initCH	2710.86805347349	2	2014-03-21
3.disengage	2714.46589780654	2	2014-03-21
7.attack.30	2740.62055290276	2	2014-03-21
30.initCH	2740.62167208915	2	2014-03-21
7.disengage	2740.89664572337	2	2014-03-21
7.attack.30	2806.32298096244	2	2014-03-21
30.initCH	2806.32389544883	2	2014-03-21
7.disengage	2808.98253527795	2	2014-03-21
30.attack.7	2823.12000561159	2	2014-03-21
7.initFO	2823.1202962912	2	2014-03-21
30.disengage	2899.33841427571	2	2014-03-21
7.attack.30	2934.68493446573	2	2014-03-21
30.initCH	2934.68502157047	2	2014-03-21
7.disengage	2936.18254163502	2	2014-03-21
5.attack.30	2944.39212112745	2	2014-03-21
30.initCH	2944.39220662284	2	2014-03-21
5.disengage	2951.74507184429	2	2014-03-21
1.attack.7	2963.2395496256	2	2014-03-21
7.initFO	2963.2399257435	2	2014-03-21
3.attack.30	3016.00610939194	2	2014-03-21
30.initCH	3016.0073891355	2	2014-03-21
3.disengage	3017.98835569868	2	2014-03-21
3.attack.30	3102.3728131066	2	2014-03-21
30.initCH	3102.37297190629	2	2014-03-21
1.disengage	3102.83457891965	2	2014-03-21
3.disengage	3105.68358928972	2	2014-03-21
5.attack.30	3108.24281952408	2	2014-03-21
30.initCH	3108.24537072809	2	2014-03-21
5.disengage	3109.86691225544	2	2014-03-21
1.attack.30	3113.38081648319	2	2014-03-21
30.initSF	3113.38101739445	2	2014-03-21
1.disengage	3129.62612386353	2	2014-03-21
7.attack.30	3181.33367859542	2	2014-03-21
30.initFO	3181.33481970995	2	2014-03-21
6.arrive	3350.98	2	2014-03-21
30.disengage	3376.72134573079	2	2014-03-21
5.attack.30	3416.11745116459	2	2014-03-21
30.initCH	3416.1179748669	2	2014-03-21
5.disengage	3416.78549676572	2	2014-03-21
5.attack.30	3443.75744618318	2	2014-03-21
30.initCH	3443.75977096661	2	2014-03-21
5.disengage	3463.3979351367	2	2014-03-21
2.attack.30	3489.04947364729	2	2014-03-21
30.initCH	3489.05129424776	2	2014-03-21
2.disengage	3489.98377197989	2	2014-03-21
30.depart	3504.93181309014	2	2014-03-21
5.attack.6	3554.36756814073	2	2014-03-21
6.initCH	3554.36777925399	2	2014-03-21
5.disengage	3562.62767424352	2	2014-03-21
clock.time	3600	2	2014-03-21
30.arrive	3741.2707567427	2	2014-03-21
2.attack.30	3757.99743513517	2	2014-03-21
30.initCH	3757.99812378297	2	2014-03-21
2.disengage	3759.15507260564	2	2014-03-21
30.depart	3760.87918528238	2	2014-03-21
2.attack.1	3811.58691508352	2	2014-03-21
1.initFO	3811.58704489615	2	2014-03-21
1.disengage	3822.18118427233	2	2014-03-21
1.attack.2	3910.53927942149	2	2014-03-21
2.initFO	3910.53955552461	2	2014-03-21
1.disengage	3995.16627019724	2	2014-03-21
7.attack.3	4058.56033355298	2	2014-03-21
3.initFO	4058.56269283681	2	2014-03-21
3.disengage	4065.98126440538	2	2014-03-21
3.attack.5	4166.08185302143	2	2014-03-21
5.initFO	4166.08372279031	2	2014-03-21
3.disengage	4201.14677867309	2	2014-03-21
1.attack.7	4451.95863234909	2	2014-03-21
7.initFO	4451.9589854906	2	2014-03-21
1.disengage	4458.86647496152	2	2014-03-21
clock.time	4500	2	2014-03-21
5.depart	4640.94722634002	2	2014-03-21
30.arrive	4841.83514262332	2	2014-03-21
1.attack.2	4853.02111221064	2	2014-03-21
2.initSF	4853.02123727479	2	2014-03-21
2.disengage	4860.74489046617	2	2014-03-21
3.attack.1	4865.75269096895	2	2014-03-21
1.initSF	4865.75304717351	2	2014-03-21
1.disengage	4870.37928161142	2	2014-03-21
1.attack.7	5102.22640197615	2	2014-03-21
7.initFO	5102.22673880631	2	2014-03-21
1.disengage	5126.34843176438	2	2014-03-21
6.attack.30	5185.09065243473	2	2014-03-21
30.initCH	5185.09215402781	2	2014-03-21
6.disengage	5185.28401438485	2	2014-03-21
3.attack.30	5235.902547742	2	2014-03-21
30.initCH	5235.90412108027	2	2014-03-21
3.disengage	5241.98509806038	2	2014-03-21
3.attack.30	5246.70340437464	2	2014-03-21
30.initCH	5246.70341323333	2	2014-03-21
3.disengage	5255.17108372747	2	2014-03-21
3.attack.30	5328.80029914639	2	2014-03-21
30.initCH	5328.8027329035	2	2014-03-21
3.disengage	5331.78028223714	2	2014-03-21
6.attack.30	5336.03487354777	2	2014-03-21
30.initCH	5336.03690699848	2	2014-03-21
6.disengage	5340.10643901993	2	2014-03-21
30.depart	5368.28883737048	2	2014-03-21
clock.time	5400	2	2014-03-21
7.attack.3	5668.32767567849	2	2014-03-21
3.initSF	5668.3294416226	2	2014-03-21
3.disengage	5670.91002925033	2	2014-03-21
4.arrive	5864.79	2	2014-03-21
7.attack.3	5894.70392995778	2	2014-03-21
3.initFO	5894.70525601481	2	2014-03-21
3.disengage	5915.07416048291	2	2014-03-21
1.attack.7	6000.88407303321	2	2014-03-21
7.initSF	6000.88628670342	2	2014-03-21
1.disengage	6004.88393005131	2	2014-03-21
1.attack.7	6010.91116885812	2	2014-03-21
7.initFO	6010.91122807583	2	2014-03-21
4.attack.2	6030.19334460446	2	2014-03-21
2.initFO	6030.1940780296	2	2014-03-21
1.disengage	6072.82627061561	2	2014-03-21
2.disengage	6101.48662668774	2	2014-03-21
2.attack.4	6262.65883600271	2	2014-03-21
4.initSF	6262.65955978682	2	2014-03-21
4.disengage	6265.7133793296	2	2014-03-21
1.attack.2	6298.25605980567	2	2014-03-21
2.initFO	6298.25707520705	2	2014-03-21
clock.time	6300	2	2014-03-21
1.disengage	6396.77255118817	2	2014-03-21
1.attack.3	6415.60652508579	2	2014-03-21
3.initFO	6415.60965257835	2	2014-03-21
1.disengage	6453.55193134294	2	2014-03-21
30.arrive	6669.65128867543	2	2014-03-21
1.attack.4	6696.60533471401	2	2014-03-21
4.initFO	6696.60852119025	2	2014-03-21
4.disengage	6728.62000985534	2	2014-03-21
4.attack.2	6772.13877938927	2	2014-03-21
2.initFO	6772.13882551674	2	2014-03-21
1.attack.30	6778.58822798576	2	2014-03-21
30.initCH	6778.58830975545	2	2014-03-21
2.disengage	6781.81608467783	2	2014-03-21
1.disengage	6782.22432107672	2	2014-03-21
4.attack.30	6784.77659446436	2	2014-03-21
30.initCH	6784.77673339982	2	2014-03-21
4.disengage	6798.12231617132	2	2014-03-21
1.attack.30	6848.98640943736	2	2014-03-21
30.initCH	6848.98720184241	2	2014-03-21
1.disengage	6852.23540411397	2	2014-03-21
30.depart	6854.47082609928	2	2014-03-21
30.arrive	6918.67513410373	2	2014-03-21
1.attack.30	6968.18435648856	2	2014-03-21
30.initCH	6968.18590533701	2	2014-03-21
1.disengage	6970.80858959004	2	2014-03-21
7.attack.30	6971.96991128276	2	2014-03-21
30.initCH	6971.97088107324	2	2014-03-21
7.disengage	6974.97906350714	2	2014-03-21
4.attack.30	6985.95765710633	2	2014-03-21
30.initCH	6985.95778808316	2	2014-03-21
4.disengage	6989.89904959401	2	2014-03-21
3.attack.30	6998.30582231851	2	2014-03-21
30.initCH	6998.30707638686	2	2014-03-21
3.disengage	7003.3139148051	2	2014-03-21
2.attack.4	7003.81163816003	2	2014-03-21
4.initFO	7003.81432839595	2	2014-03-21
7.attack.30	7022.43475487691	2	2014-03-21
30.initSF	7022.43590968781	2	2014-03-21
7.disengage	7025.48136892262	2	2014-03-21
7.attack.30	7045.97861477007	2	2014-03-21
30.initCH	7045.97925651241	2	2014-03-21
7.disengage	7054.78175834371	2	2014-03-21
7.attack.30	7057.47692847328	2	2014-03-21
30.initCH	7057.47721709171	2	2014-03-21
7.disengage	7061.42417990097	2	2014-03-21
1.attack.30	7071.66207284134	2	2014-03-21
30.initCH	7071.66374939094	2	2014-03-21
1.disengage	7071.67178973958	2	2014-03-21
3.attack.30	7108.90408678748	2	2014-03-21
30.initCH	7108.90409207848	2	2014-03-21
3.disengage	7114.01673834536	2	2014-03-21
30.depart	7131.52266107567	2	2014-03-21
clock.time	7200	2	2014-03-21
2.disengage	7245.61020173667	2	2014-03-21
4.cop.start	7302.10861543365	2	2014-03-21
7.attack.4	7302.33713902858	2	2014-03-21
4.initFO	7302.33797830161	2	2014-03-21
7.disengage	7322.85850531234	2	2014-03-21
2.attack.4	7363.16961585902	2	2014-03-21
4.initFO	7363.17373717126	2	2014-03-21
4.disengage	7391.89628312423	2	2014-03-21
1.attack.7	7544.6625248678	2	2014-03-21
7.initFO	7544.66334107543	2	2014-03-21
1.disengage	7577.9418848059	2	2014-03-21
2.attack.4	7615.47152921242	2	2014-03-21
4.initSF	7615.47164109812	2	2014-03-21
4.disengage	7621.28574796537	2	2014-03-21
2.attack.4	7629.15210389082	2	2014-03-21
4.initFO	7629.15227561411	2	2014-03-21
2.disengage	7638.74077070834	2	2014-03-21
7.attack.3	7644.8095522748	2	2014-03-21
3.initFO	7644.81113012589	2	2014-03-21
7.disengage	7708.18453884702	2	2014-03-21
1.attack.2	7711.4550584927	2	2014-03-21
2.initFO	7711.45587352191	2	2014-03-21
4.attack.3	7758.82114837563	2	2014-03-21
3.initSF	7758.82270727391	2	2014-03-21
4.disengage	7764.45598644935	2	2014-03-21
1.disengage	7775.05032394103	2	2014-03-21
clock.time	8100	2	2014-03-21
30.arrive	8166.39648693511	2	2014-03-21
4.attack.2	8170.9370460572	2	2014-03-21
2.initFO	8170.93730397527	2	2014-03-21
3.attack.30	8195.71675418965	2	2014-03-21
30.initCH	8195.71743283981	2	2014-03-21
4.disengage	8197.91992650648	2	2014-03-21
3.disengage	8199.57539696202	2	2014-03-21
1.attack.7	8210.24378774678	2	2014-03-21
7.initFO	8210.24425288904	2	2014-03-21
1.disengage	8239.404272065	2	2014-03-21
1.attack.7	8322.23274833162	2	2014-03-21
7.initSF	8322.23286858032	2	2014-03-21
1.disengage	8325.97961555026	2	2014-03-21
3.attack.7	8354.07279637975	2	2014-03-21
7.initFO	8354.07337467752	2	2014-03-21
3.disengage	8374.86322978454	2	2014-03-21
3.attack.30	8475.7602120309	2	2014-03-21
30.initCH	8475.7602364634	2	2014-03-21
3.disengage	8476.46431714076	2	2014-03-21
1.attack.4	8501.64254821333	2	2014-03-21
4.initFO	8501.64296308519	2	2014-03-21
1.disengage	8536.52426051291	2	2014-03-21
1.attack.30	8537.21116587631	2	2014-03-21
30.initCH	8537.21271686628	2	2014-03-21
1.disengage	8550.43385637362	2	2014-03-21
7.attack.30	8587.72681004537	2	2014-03-21
30.initCH	8587.72685416476	2	2014-03-21
7.disengage	8591.42887090683	2	2014-03-21
7.attack.30	8599.99543446209	2	2014-03-21
30.initCH	8599.99551380498	2	2014-03-21
7.disengage	8602.95482945211	2	2014-03-21
2.attack.30	8607.40258609733	2	2014-03-21
30.initCH	8607.40537622808	2	2014-03-21
1.attack.4	8609.66190100339	2	2014-03-21
4.initSF	8609.66345274033	2	2014-03-21
2.disengage	8610.47595390928	2	2014-03-21
1.disengage	8610.82424675261	2	2014-03-21
3.attack.30	8612.70275509987	2	2014-03-21
30.initCH	8612.7031566664	2	2014-03-21
3.disengage	8613.05683209727	2	2014-03-21
7.attack.30	8622.66554284225	2	2014-03-21
30.initCH	8622.66679356414	2	2014-03-21
7.disengage	8623.93500108122	2	2014-03-21
7.attack.30	8630.52710016053	2	2014-03-21
30.initCH	8630.52789903313	2	2014-03-21
7.disengage	8631.57230086001	2	2014-03-21
7.attack.30	8631.99494191511	2	2014-03-21
30.initCH	8631.99848825278	2	2014-03-21
7.disengage	8639.78057097899	2	2014-03-21
3.attack.30	8661.79530992425	2	2014-03-21
30.initCH	8661.79726699965	2	2014-03-21
fem.exit	8663.267	1	2014-03-21
3.disengage	8664.37596275513	1	2014-03-21
1.attack.30	8682.97448275196	1	2014-03-21
30.initCH	8682.97613212402	1	2014-03-21
1.disengage	8728.84010271177	1	2014-03-21
7.attack.30	8735.83920456458	1	2014-03-21
30.initCH	8735.84227164893	1	2014-03-21
7.disengage	8737.81562235254	1	2014-03-21
7.attack.30	8738.46995027631	1	2014-03-21
30.initCH	8738.47090539032	1	2014-03-21
2.attack.4	8748.57331468605	1	2014-03-21
4.initSF	8748.57474554277	1	2014-03-21
7.disengage	8755.42366073426	1	2014-03-21
30.depart	8792.10250926107	1	2014-03-21
4.disengage	8854.25864123687	1	2014-03-21
2.attack.4	8857.82696396615	1	2014-03-21
4.initFO	8857.82764695582	1	2014-03-21
clock.time	9000	1	2014-03-21
4.disengage	9301.49260971566	1	2014-03-21
7.attack.4	9305.90856033857	1	2014-03-21
4.initFO	9305.90862328354	1	2014-03-21
1.attack.2	9343.97400910509	1	2014-03-21
2.initFO	9343.97660861616	1	2014-03-21
4.disengage	9429.63606359294	1	2014-03-21
1.disengage	9468.59762464951	1	2014-03-21
7.attack.3	9508.40661728352	1	2014-03-21
3.initFO	9508.40803058107	1	2014-03-21
6.depart	9508.96021050767	1	2014-03-21
1.attack.2	9660.06891110133	1	2014-03-21
2.initFO	9660.06994807807	1	2014-03-21
2.disengage	9715.46404605839	1	2014-03-21
1.attack.2	9858.29553279963	1	2014-03-21
2.initFO	9858.29906818835	1	2014-03-21
clock.time	9900	1	2014-03-21
2.disengage	10162.7858921164	1	2014-03-21
2.attack.4	10178.576831608	1	2014-03-21
4.initFO	10178.5788101209	1	2014-03-21
30.arrive	10476.7383430477	1	2014-03-21
4.disengage	10575.0408209085	1	2014-03-21
3.disengage	10665.8577705238	1	2014-03-21
1.attack.4	10678.8197730461	1	2014-03-21
4.initFO	10678.8213685598	1	2014-03-21
3.attack.7	10679.3167549721	1	2014-03-21
7.initFO	10679.3206496905	1	2014-03-21
clock.time	10800	1	2014-03-21
3.disengage	10828.0784903177	1	2014-03-21
7.attack.30	10870.7975900404	1	2014-03-21
30.initCH	10870.8023481235	1	2014-03-21
7.disengage	10881.2992804058	1	2014-03-21
3.attack.30	10891.838674206	1	2014-03-21
30.initFO	10891.8401446682	1	2014-03-21
1.disengage	10949.2112078689	1	2014-03-21
7.attack.4	11010.7086964763	1	2014-03-21
4.initSF	11010.7111080492	1	2014-03-21
30.disengage	11039.0387578615	1	2014-03-21
7.disengage	11057.7268928051	1	2014-03-21
3.attack.30	11063.7752482453	1	2014-03-21
30.initCH	11063.7766091136	1	2014-03-21
3.disengage	11123.5001835618	1	2014-03-21
2.attack.30	11148.6236304508	1	2014-03-21
30.initCH	11148.624397437	1	2014-03-21
2.disengage	11160.4738369593	1	2014-03-21
7.depart	11161.0085604902	1	2014-03-21
3.attack.30	11169.2228021272	1	2014-03-21
30.initCH	11169.2235929737	1	2014-03-21
3.disengage	11194.6484549509	1	2014-03-21
1.attack.30	11202.9624713614	1	2014-03-21
30.initCH	11202.9636110093	1	2014-03-21
1.disengage	11217.6578728884	1	2014-03-21
4.attack.30	11238.0720296815	1	2014-03-21
30.initCH	11238.0723453205	1	2014-03-21
4.disengage	11244.369099854	1	2014-03-21
4.attack.30	11245.5928334221	1	2014-03-21
30.initCH	11245.5928851706	1	2014-03-21
4.disengage	11259.7703362687	1	2014-03-21
3.attack.30	11296.2651858436	1	2014-03-21
30.initCH	11296.266706478	1	2014-03-21
3.disengage	11304.0013961406	1	2014-03-21
30.depart	11311.7146836694	1	2014-03-21
3.attack.1	11373.9581125964	1	2014-03-21
1.initFO	11373.9606827647	1	2014-03-21
1.disengage	11417.698948828	1	2014-03-21
end.obs	11453	1	2014-03-21
