## Supplemental_reproducible_code for "Fighting isn’t sexy in lekking Greater Sage-grouse (*Centrocercus urophasianus*)": pres_exact_day_2

Events	Time	Date	Bird_ID	Type
1.arrive	0	2014-03-21	1	arrive
2.arrive	0	2014-03-21	2	arrive
3.arrive	0	2014-03-21	3	arrive
5.arrive	0	2014-03-21	5	arrive
7.arrive	0	2014-03-21	7	arrive
30.arrive	2674.27	2014-03-21	30	arrive
6.arrive	3350.98	2014-03-21	6	arrive
30.depart	3504.93181309014	2014-03-21	30	depart
30.arrive	3741.2707567427	2014-03-21	30	arrive
30.depart	3760.87918528238	2014-03-21	30	depart
5.depart	4640.94722634002	2014-03-21	5	depart
30.arrive	4841.83514262332	2014-03-21	30	arrive
30.depart	5368.28883737048	2014-03-21	30	depart
4.arrive	5864.79	2014-03-21	4	arrive
30.arrive	6669.65128867543	2014-03-21	30	arrive
30.depart	6854.47082609928	2014-03-21	30	depart
30.arrive	6918.67513410373	2014-03-21	30	arrive
30.depart	7131.52266107567	2014-03-21	30	depart
30.arrive	8166.39648693511	2014-03-21	30	arrive
30.depart	8792.10250926107	2014-03-21	30	depart
6.depart	9508.96021050767	2014-03-21	6	depart
30.arrive	10476.7383430477	2014-03-21	30	arrive
7.depart	11161.0085604902	2014-03-21	7	depart
30.depart	11311.7146836694	2014-03-21	30	depart
