## Supplemental_reproducible_code for "Fighting isn’t sexy in lekking Greater Sage-grouse (*Centrocercus urophasianus*)": evlist_day2

Events	Time
0	0
1	506.896178266552
872	506.897094657915
962	569.642983415709
6	582.436423619536
937	582.437127999536
961	588.19130245385
64	739.470365408323
877	739.470434974095
967	843.797937207478
0	900
175	1622.64007447795
871	1622.64107220444
961	1723.08107858763
177	1746.99517895138
873	1746.99574024595
1	1794.81547312467
872	1794.81659274627
0	1800
963	1822.56554725687
962	1873.41831552112
0	2674.27
0	2700
64	2826.33826628581
877	2826.33846879499
963	2852.98563350398
87	2952.2056226912
930	2952.20572854548
963	2968.41574424513
87	2993.3238449084
930	2993.3242612375
963	2994.41610547966
29	3056.52074421665
930	3056.52194224724
961	3063.32110023763
1	3096.38934311472
872	3096.38980550441
203	3107.16977985586
930	3107.17295495731
967	3121.94592698576
145	3122.22112211768
930	3122.2214628955
965	3122.60709229043
961	3146.48802379136
203	3199.61376452814
930	3199.61715377267
967	3212.90464924368
1080	3245.9543503162
64	3299.19823145612
877	3299.19973521049
1	3343.61286949891
872	3343.61448887752
0	3350.98
963	3360.15522343486
962	3360.56087495143
6	3432.95096727018
937	3432.95175498322
961	3440.49202361545
1052	3517.45440523649
0	3529.50966158592
29	3589.4935771685
930	3589.49417679548
961	3589.96194820467
145	3590.84570097228
930	3590.84677121691
965	3596.92015125341
0	3600
145	3628.99540276671
930	3628.99549085199
965	3632.51501093367
29	3680.47804934047
900	3680.47813445705
990	3693.36723652687
1080	3709.10964277618
2	3771.56732966359
933	3771.56948630814
963	3784.98096858514
0	3866.21196803052
174	3900.9202289498
930	3900.9203099208
966	3905.89822071748
203	3926.57297983926
930	3926.57298944032
967	3932.11252299045
203	3942.62056703265
930	3942.62102008061
967	3943.03196806019
64	3957.40679775543
937	3957.40784908888
967	3991.80273663162
175	4007.17923511095
871	4007.17971177634
961	4034.67665010511
64	4323.52293706448
877	4323.52384821449
963	4348.77016708536
64	4462.08242864955
877	4462.08340025456
963	4466.98608502303
0	4500
175	4651.37519837887
871	4651.37954252307
961	4698.45959889298
177	4990.75586301348
873	4990.75688383926
963	5048.77187921948
145	5052.16972222766
930	5052.17123425034
965	5054.41129517502
145	5064.09268087073
930	5064.09433312361
965	5070.81515952254
145	5096.67560396017
930	5096.67938949014
965	5108.65130151204
174	5146.76656512087
930	5146.76963089327
966	5155.35510299525
1080	5167.09967443493
64	5250.29630529996
877	5250.29632610383
963	5252.94492578134
0	5313.10689754906
0	5400
203	5435.15481243981
930	5435.15637081799
967	5437.36310596336
203	5445.21912730573
930	5445.21939112438
967	5449.61265896017
145	5499.2163713872
930	5499.21863212659
64	5501.79337653771
877	5501.79515420595
965	5503.86955059327
967	5513.44243720372
175	5688.59061060708
871	5688.59087626527
961	5693.81747316885
175	5714.840863603
871	5714.8411646303
961	5726.27522083567
203	5774.261663108
930	5774.26219589764
967	5792.82094763248
174	5799.98558867793
930	5799.98683568315
966	5801.7068658094
87	5835.41601054058
960	5835.41642685796
963	5847.82447545108
0	5864.79
116	5866.65103093378
930	5866.65131784895
964	5866.67069405358
87	5873.80667482702
930	5873.8067813303
963	5876.75914957149
203	5888.31951153914
930	5888.32115371743
967	5891.79457284545
93	5900.56651855507
877	5900.56831575701
1080	5912.19964426828
964	5940.3909684562
93	6008.681258563
877	6008.68177683125
967	6135.51855256133
178	6281.03458243652
874	6281.03741137886
0	6300
59	6529.17616024017
871	6529.17647810218
0	6552.75022981631
961	6552.96664742746
967	6576.77628712191
121	6655.54394534934
906	6655.54411122488
965	6661.6936443332
847	6696.09883766389
936	6696.09915200596
966	6702.03725022694
87	6755.57828509855
930	6755.57930936875
963	6761.83982598067
174	6775.04691556182
930	6775.04919548599
64	6775.75333200565
877	6775.75396711123
966	6776.72462789967
145	6787.99226880334
930	6787.99344695973
965	6788.42893665786
1080	6821.0244842291
967	6844.33664691019
178	6891.54278926769
874	6891.54374441122
967	6895.86173682966
177	6922.42198491519
873	6922.42256236935
967	7092.2406574855
177	7146.14914199529
873	7146.1506336604
0	7200
963	7272.2294408543
121	7302.74842680244
906	7302.74915012134
965	7307.98956636793
177	7314.84284831203
873	7314.84321493039
88	7557.59712801638
871	7557.59794968777
150	7579.87908372336
875	7579.88008483992
967	7592.10561029187
965	7643.71180544941
0	7653.79829202981
961	7664.30508662814
59	7784.8407914848
871	7784.84101510915
203	7818.42491461512
930	7818.42542960215
967	7836.55137544911
961	7841.5082554353
87	7957.42965873038
960	7957.43014227934
963	7964.84298523407
178	7967.36170511017
934	7967.36347231829
964	7993.15808540457
0	8100
29	8135.02154580848
960	8135.02517775481
961	8142.79443384668
145	8155.54016280467
930	8155.54031769476
965	8156.0860935723
203	8184.7448149334
930	8184.74507912083
967	8187.39773584323
1080	8203.36649898042
1057	8590.30823068001
0	8663.267
62	8775.02217615764
875	8775.02308781186
963	8971.49814636526
0	9000
0	9078.92999046262
174	9117.00689293889
930	9117.00938908045
966	9133.44727443956
87	9150.55592350078
930	9150.55805479607
963	9153.83474086811
1080	9154.28332712314
88	9298.58702117247
871	9298.58785467836
961	9387.33242758521
1055	9417.4437055995
1053	9533.57736781048
0	9607.48366965529
116	9618.26780732517
930	9618.27208392024
964	9662.38071133463
116	9684.34811304913
930	9684.34817392321
964	9696.05181654337
116	9700.31883003823
930	9700.31886348552
964	9718.57539088661
116	9777.45785364399
930	9777.45838632811
964	9794.48924484424
1080	9810.84690642042
0	9900
0	10091.4743675422
1056	10119.6761294677
29	10264.3788849486
930	10264.3800760712
961	10299.0466153062
29	10331.4069523912
930	10331.4070815207
961	10340.5667707194
1080	10419.0638990165
0	10475.5509780414
1080	10618.6741106779
0	10800
0	10824.7076162936
0	10899.1790157611
1080	10943.1668760529
1054	11126.5050704225
0	11217.7875702906
2	11286.8888260131
873	11286.8897436931
961	11398.9237362645
1080	11407.0209657328
0	11453
