## Supplemental_reproducible_code for "Fighting isn’t sexy in lekking Greater Sage-grouse (*Centrocercus urophasianus*)": full_event_list_day2

Events	Time	Females	Date
fem.enter	0	2	2014-03-21
1.attack.2	506.896178266552	2	2014-03-21
2.initFO	506.897094657915	2	2014-03-21
2.disengage	569.642983415709	2	2014-03-21
1.attack.7	582.436423619536	2	2014-03-21
7.initSF	582.437127999536	2	2014-03-21
1.disengage	588.19130245385	2	2014-03-21
3.attack.7	739.470365408323	2	2014-03-21
7.initFO	739.470434974095	2	2014-03-21
7.disengage	843.797937207478	2	2014-03-21
clock.time	900	2	2014-03-21
7.attack.1	1622.64007447795	2	2014-03-21
1.initFO	1622.64107220444	2	2014-03-21
1.disengage	1723.08107858763	2	2014-03-21
7.attack.3	1746.99517895138	2	2014-03-21
3.initFO	1746.99574024595	2	2014-03-21
1.attack.2	1794.81547312467	2	2014-03-21
2.initFO	1794.81659274627	2	2014-03-21
clock.time	1800	2	2014-03-21
3.disengage	1822.56554725687	2	2014-03-21
2.disengage	1873.41831552112	2	2014-03-21
30.arrive	2674.27	2	2014-03-21
clock.time	2700	2	2014-03-21
3.attack.7	2826.33826628581	2	2014-03-21
7.initFO	2826.33846879499	2	2014-03-21
3.disengage	2852.98563350398	2	2014-03-21
3.attack.30	2952.2056226912	2	2014-03-21
30.initCH	2952.20572854548	2	2014-03-21
3.disengage	2968.41574424513	2	2014-03-21
3.attack.30	2993.3238449084	2	2014-03-21
30.initCH	2993.3242612375	2	2014-03-21
3.disengage	2994.41610547966	2	2014-03-21
1.attack.30	3056.52074421665	2	2014-03-21
30.initCH	3056.52194224724	2	2014-03-21
1.disengage	3063.32110023763	2	2014-03-21
1.attack.2	3096.38934311472	2	2014-03-21
2.initFO	3096.38980550441	2	2014-03-21
7.attack.30	3107.16977985586	2	2014-03-21
30.initCH	3107.17295495731	2	2014-03-21
7.disengage	3121.94592698576	2	2014-03-21
5.attack.30	3122.22112211768	2	2014-03-21
30.initCH	3122.2214628955	2	2014-03-21
5.disengage	3122.60709229043	2	2014-03-21
1.disengage	3146.48802379136	2	2014-03-21
7.attack.30	3199.61376452814	2	2014-03-21
30.initCH	3199.61715377267	2	2014-03-21
7.disengage	3212.90464924368	2	2014-03-21
30.depart	3245.9543503162	2	2014-03-21
3.attack.7	3299.19823145612	2	2014-03-21
7.initFO	3299.19973521049	2	2014-03-21
1.attack.2	3343.61286949891	2	2014-03-21
2.initFO	3343.61448887752	2	2014-03-21
6.arrive	3350.98	2	2014-03-21
3.disengage	3360.15522343486	2	2014-03-21
2.disengage	3360.56087495143	2	2014-03-21
1.attack.7	3432.95096727018	2	2014-03-21
7.initSF	3432.95175498322	2	2014-03-21
1.disengage	3440.49202361545	2	2014-03-21
2.depart	3517.45440523649	2	2014-03-21
30.arrive	3529.50966158592	2	2014-03-21
1.attack.30	3589.4935771685	2	2014-03-21
30.initCH	3589.49417679548	2	2014-03-21
1.disengage	3589.96194820467	2	2014-03-21
5.attack.30	3590.84570097228	2	2014-03-21
30.initCH	3590.84677121691	2	2014-03-21
5.disengage	3596.92015125341	2	2014-03-21
clock.time	3600	2	2014-03-21
5.attack.30	3628.99540276671	2	2014-03-21
30.initCH	3628.99549085199	2	2014-03-21
5.disengage	3632.51501093367	2	2014-03-21
1.attack.30	3680.47804934047	2	2014-03-21
30.initFO	3680.47813445705	2	2014-03-21
30.disengage	3693.36723652687	2	2014-03-21
30.depart	3709.10964277618	2	2014-03-21
1.attack.3	3771.56732966359	2	2014-03-21
3.initSF	3771.56948630814	2	2014-03-21
3.disengage	3784.98096858514	2	2014-03-21
30.arrive	3866.21196803052	2	2014-03-21
6.attack.30	3900.9202289498	2	2014-03-21
30.initCH	3900.9203099208	2	2014-03-21
6.disengage	3905.89822071748	2	2014-03-21
7.attack.30	3926.57297983926	2	2014-03-21
30.initCH	3926.57298944032	2	2014-03-21
7.disengage	3932.11252299045	2	2014-03-21
7.attack.30	3942.62056703265	2	2014-03-21
30.initCH	3942.62102008061	2	2014-03-21
7.disengage	3943.03196806019	2	2014-03-21
3.attack.7	3957.40679775543	2	2014-03-21
7.initSF	3957.40784908888	2	2014-03-21
7.disengage	3991.80273663162	2	2014-03-21
7.attack.1	4007.17923511095	2	2014-03-21
1.initFO	4007.17971177634	2	2014-03-21
1.disengage	4034.67665010511	2	2014-03-21
3.attack.7	4323.52293706448	2	2014-03-21
7.initFO	4323.52384821449	2	2014-03-21
3.disengage	4348.77016708536	2	2014-03-21
3.attack.7	4462.08242864955	2	2014-03-21
7.initFO	4462.08340025456	2	2014-03-21
3.disengage	4466.98608502303	2	2014-03-21
clock.time	4500	2	2014-03-21
7.attack.1	4651.37519837887	2	2014-03-21
1.initFO	4651.37954252307	2	2014-03-21
1.disengage	4698.45959889298	2	2014-03-21
7.attack.3	4990.75586301348	2	2014-03-21
3.initFO	4990.75688383926	2	2014-03-21
3.disengage	5048.77187921948	2	2014-03-21
5.attack.30	5052.16972222766	2	2014-03-21
30.initCH	5052.17123425034	2	2014-03-21
5.disengage	5054.41129517502	2	2014-03-21
5.attack.30	5064.09268087073	2	2014-03-21
30.initCH	5064.09433312361	2	2014-03-21
5.disengage	5070.81515952254	2	2014-03-21
5.attack.30	5096.67560396017	2	2014-03-21
30.initCH	5096.67938949014	2	2014-03-21
5.disengage	5108.65130151204	2	2014-03-21
6.attack.30	5146.76656512087	2	2014-03-21
30.initCH	5146.76963089327	2	2014-03-21
6.disengage	5155.35510299525	2	2014-03-21
30.depart	5167.09967443493	2	2014-03-21
3.attack.7	5250.29630529996	2	2014-03-21
7.initFO	5250.29632610383	2	2014-03-21
3.disengage	5252.94492578134	2	2014-03-21
30.arrive	5313.10689754906	2	2014-03-21
clock.time	5400	2	2014-03-21
7.attack.30	5435.15481243981	2	2014-03-21
30.initCH	5435.15637081799	2	2014-03-21
7.disengage	5437.36310596336	2	2014-03-21
7.attack.30	5445.21912730573	2	2014-03-21
30.initCH	5445.21939112438	2	2014-03-21
7.disengage	5449.61265896017	2	2014-03-21
5.attack.30	5499.2163713872	2	2014-03-21
30.initCH	5499.21863212659	2	2014-03-21
3.attack.7	5501.79337653771	2	2014-03-21
7.initFO	5501.79515420595	2	2014-03-21
5.disengage	5503.86955059327	2	2014-03-21
7.disengage	5513.44243720372	2	2014-03-21
7.attack.1	5688.59061060708	2	2014-03-21
1.initFO	5688.59087626527	2	2014-03-21
1.disengage	5693.81747316885	2	2014-03-21
7.attack.1	5714.840863603	2	2014-03-21
1.initFO	5714.8411646303	2	2014-03-21
1.disengage	5726.27522083567	2	2014-03-21
7.attack.30	5774.261663108	2	2014-03-21
30.initCH	5774.26219589764	2	2014-03-21
7.disengage	5792.82094763248	2	2014-03-21
6.attack.30	5799.98558867793	2	2014-03-21
30.initCH	5799.98683568315	2	2014-03-21
6.disengage	5801.7068658094	2	2014-03-21
3.attack.30	5835.41601054058	2	2014-03-21
30.initSF	5835.41642685796	2	2014-03-21
3.disengage	5847.82447545108	2	2014-03-21
4.arrive	5864.79	2	2014-03-21
4.attack.30	5866.65103093378	2	2014-03-21
30.initCH	5866.65131784895	2	2014-03-21
4.disengage	5866.67069405358	2	2014-03-21
3.attack.30	5873.80667482702	2	2014-03-21
30.initCH	5873.8067813303	2	2014-03-21
3.disengage	5876.75914957149	2	2014-03-21
7.attack.30	5888.31951153914	2	2014-03-21
30.initCH	5888.32115371743	2	2014-03-21
7.disengage	5891.79457284545	2	2014-03-21
4.attack.7	5900.56651855507	2	2014-03-21
7.initFO	5900.56831575701	2	2014-03-21
30.depart	5912.19964426828	2	2014-03-21
4.disengage	5940.3909684562	2	2014-03-21
4.attack.7	6008.681258563	2	2014-03-21
7.initFO	6008.68177683125	2	2014-03-21
7.disengage	6135.51855256133	2	2014-03-21
7.attack.4	6281.03458243652	2	2014-03-21
4.initFO	6281.03741137886	2	2014-03-21
clock.time	6300	2	2014-03-21
3.attack.1	6529.17616024017	2	2014-03-21
1.initFO	6529.17647810218	2	2014-03-21
30.arrive	6552.75022981631	2	2014-03-21
1.disengage	6552.96664742746	2	2014-03-21
7.disengage	6576.77628712191	2	2014-03-21
5.attack.6	6655.54394534934	2	2014-03-21
6.initCH	6655.54411122488	2	2014-03-21
5.disengage	6661.6936443332	2	2014-03-21
30.attack.6	6696.09883766389	2	2014-03-21
6.initSF	6696.09915200596	2	2014-03-21
6.disengage	6702.03725022694	2	2014-03-21
3.attack.30	6755.57828509855	2	2014-03-21
30.initCH	6755.57930936875	2	2014-03-21
3.disengage	6761.83982598067	2	2014-03-21
6.attack.30	6775.04691556182	2	2014-03-21
30.initCH	6775.04919548599	2	2014-03-21
3.attack.7	6775.75333200565	2	2014-03-21
7.initFO	6775.75396711123	2	2014-03-21
6.disengage	6776.72462789967	2	2014-03-21
5.attack.30	6787.99226880334	2	2014-03-21
30.initCH	6787.99344695973	2	2014-03-21
5.disengage	6788.42893665786	2	2014-03-21
30.depart	6821.0244842291	2	2014-03-21
7.disengage	6844.33664691019	2	2014-03-21
7.attack.4	6891.54278926769	2	2014-03-21
4.initFO	6891.54374441122	2	2014-03-21
7.disengage	6895.86173682966	2	2014-03-21
7.attack.3	6922.42198491519	2	2014-03-21
3.initFO	6922.42256236935	2	2014-03-21
7.disengage	7092.2406574855	2	2014-03-21
7.attack.3	7146.14914199529	2	2014-03-21
3.initFO	7146.1506336604	2	2014-03-21
clock.time	7200	2	2014-03-21
3.disengage	7272.2294408543	2	2014-03-21
5.attack.6	7302.74842680244	2	2014-03-21
6.initCH	7302.74915012134	2	2014-03-21
5.disengage	7307.98956636793	2	2014-03-21
7.attack.3	7314.84284831203	2	2014-03-21
3.initFO	7314.84321493039	2	2014-03-21
4.attack.1	7557.59712801638	2	2014-03-21
1.initFO	7557.59794968777	2	2014-03-21
6.attack.5	7579.87908372336	2	2014-03-21
5.initFO	7579.88008483992	2	2014-03-21
7.disengage	7592.10561029187	2	2014-03-21
5.disengage	7643.71180544941	2	2014-03-21
30.arrive	7653.79829202981	2	2014-03-21
1.disengage	7664.30508662814	2	2014-03-21
3.attack.1	7784.8407914848	2	2014-03-21
1.initFO	7784.84101510915	2	2014-03-21
7.attack.30	7818.42491461512	2	2014-03-21
30.initCH	7818.42542960215	2	2014-03-21
7.disengage	7836.55137544911	2	2014-03-21
1.disengage	7841.5082554353	2	2014-03-21
3.attack.30	7957.42965873038	2	2014-03-21
30.initSF	7957.43014227934	2	2014-03-21
3.disengage	7964.84298523407	2	2014-03-21
7.attack.4	7967.36170511017	2	2014-03-21
4.initSF	7967.36347231829	2	2014-03-21
4.disengage	7993.15808540457	2	2014-03-21
clock.time	8100	2	2014-03-21
1.attack.30	8135.02154580848	2	2014-03-21
30.initSF	8135.02517775481	2	2014-03-21
1.disengage	8142.79443384668	2	2014-03-21
5.attack.30	8155.54016280467	2	2014-03-21
30.initCH	8155.54031769476	2	2014-03-21
5.disengage	8156.0860935723	2	2014-03-21
7.attack.30	8184.7448149334	2	2014-03-21
30.initCH	8184.74507912083	2	2014-03-21
7.disengage	8187.39773584323	2	2014-03-21
30.depart	8203.36649898042	2	2014-03-21
7.depart	8590.30823068001	2	2014-03-21
fem.exit	8663.267	1	2014-03-21
3.attack.5	8775.02217615764	1	2014-03-21
5.initFO	8775.02308781186	1	2014-03-21
3.disengage	8971.49814636526	1	2014-03-21
clock.time	9000	1	2014-03-21
30.arrive	9078.92999046262	1	2014-03-21
6.attack.30	9117.00689293889	1	2014-03-21
30.initCH	9117.00938908045	1	2014-03-21
6.disengage	9133.44727443956	1	2014-03-21
3.attack.30	9150.55592350078	1	2014-03-21
30.initCH	9150.55805479607	1	2014-03-21
3.disengage	9153.83474086811	1	2014-03-21
30.depart	9154.28332712314	1	2014-03-21
4.attack.1	9298.58702117247	1	2014-03-21
1.initFO	9298.58785467836	1	2014-03-21
1.disengage	9387.33242758521	1	2014-03-21
5.depart	9417.4437055995	1	2014-03-21
3.depart	9533.57736781048	1	2014-03-21
30.arrive	9607.48366965529	1	2014-03-21
4.attack.30	9618.26780732517	1	2014-03-21
30.initCH	9618.27208392024	1	2014-03-21
4.disengage	9662.38071133463	1	2014-03-21
4.attack.30	9684.34811304913	1	2014-03-21
30.initCH	9684.34817392321	1	2014-03-21
4.disengage	9696.05181654337	1	2014-03-21
4.attack.30	9700.31883003823	1	2014-03-21
30.initCH	9700.31886348552	1	2014-03-21
4.disengage	9718.57539088661	1	2014-03-21
4.attack.30	9777.45785364399	1	2014-03-21
30.initCH	9777.45838632811	1	2014-03-21
4.disengage	9794.48924484424	1	2014-03-21
30.depart	9810.84690642042	1	2014-03-21
clock.time	9900	1	2014-03-21
30.arrive	10091.4743675422	1	2014-03-21
6.depart	10119.6761294677	1	2014-03-21
1.attack.30	10264.3788849486	1	2014-03-21
30.initCH	10264.3800760712	1	2014-03-21
1.disengage	10299.0466153062	1	2014-03-21
1.attack.30	10331.4069523912	1	2014-03-21
30.initCH	10331.4070815207	1	2014-03-21
1.disengage	10340.5667707194	1	2014-03-21
30.depart	10419.0638990165	1	2014-03-21
30.arrive	10475.5509780414	1	2014-03-21
30.depart	10618.6741106779	1	2014-03-21
clock.time	10800	1	2014-03-21
30.arrive	10824.7076162936	1	2014-03-21
3.arrive	10899.1790157611	1	2014-03-21
30.depart	10943.1668760529	1	2014-03-21
4.depart	11126.5050704225	1	2014-03-21
30.arrive	11217.7875702906	1	2014-03-21
1.attack.3	11286.8888260131	1	2014-03-21
3.initFO	11286.8897436931	1	2014-03-21
1.disengage	11398.9237362645	1	2014-03-21
30.depart	11407.0209657328	1	2014-03-21
end.obs	11453	1	2014-03-21
