## Supplemental_reproducible_code for "Fighting isn’t sexy in lekking Greater Sage-grouse (*Centrocercus urophasianus*)": pres_exact_day_2

Events	Time	Date	Bird_ID	Type
1.arrive	0	2014-03-21	1	arrive
2.arrive	0	2014-03-21	2	arrive
3.arrive	0	2014-03-21	3	arrive
5.arrive	0	2014-03-21	5	arrive
7.arrive	0	2014-03-21	7	arrive
30.arrive	2674.27	2014-03-21	30	arrive
30.depart	3245.9543503162	2014-03-21	30	depart
6.arrive	3350.98	2014-03-21	6	arrive
2.depart	3517.45440523649	2014-03-21	2	depart
30.arrive	3529.50966158592	2014-03-21	30	arrive
30.depart	3709.10964277618	2014-03-21	30	depart
30.arrive	3866.21196803052	2014-03-21	30	arrive
30.depart	5167.09967443493	2014-03-21	30	depart
30.arrive	5313.10689754906	2014-03-21	30	arrive
4.arrive	5864.79	2014-03-21	4	arrive
30.depart	5912.19964426828	2014-03-21	30	depart
30.arrive	6552.75022981631	2014-03-21	30	arrive
30.depart	6821.0244842291	2014-03-21	30	depart
30.arrive	7653.79829202981	2014-03-21	30	arrive
30.depart	8203.36649898042	2014-03-21	30	depart
7.depart	8590.30823068001	2014-03-21	7	depart
30.arrive	9078.92999046262	2014-03-21	30	arrive
30.depart	9154.28332712314	2014-03-21	30	depart
5.depart	9417.4437055995	2014-03-21	5	depart
3.depart	9533.57736781048	2014-03-21	3	depart
30.arrive	9607.48366965529	2014-03-21	30	arrive
30.depart	9810.84690642042	2014-03-21	30	depart
30.arrive	10091.4743675422	2014-03-21	30	arrive
6.depart	10119.6761294677	2014-03-21	6	depart
30.depart	10419.0638990165	2014-03-21	30	depart
30.arrive	10475.5509780414	2014-03-21	30	arrive
30.depart	10618.6741106779	2014-03-21	30	depart
30.arrive	10824.7076162936	2014-03-21	30	arrive
3.arrive	10899.1790157611	2014-03-21	3	arrive
30.depart	10943.1668760529	2014-03-21	30	depart
4.depart	11126.5050704225	2014-03-21	4	depart
30.arrive	11217.7875702906	2014-03-21	30	arrive
30.depart	11407.0209657328	2014-03-21	30	depart
