## Supplemental_reproducible_code for "Fighting isn’t sexy in lekking Greater Sage-grouse (*Centrocercus urophasianus*)": evlist_day2

Events	Time
0	0
993	694.274583513485
1023	700.354067840523
62	876.425303387358
875	876.425630243277
0	900
963	956.491713891906
992	1335.25021526022
1022	1346.24671669543
0	1800
2	1868.966108357
873	1868.96622478792
963	1896.74372710142
993	2033.93869853908
1023	2036.86623765295
30	2062.49351585839
871	2062.49488237125
961	2110.03548958988
993	2370.9178482795
2	2374.896305498
873	2374.89681424258
961	2385.41908434503
59	2474.51690927912
871	2474.51769755983
961	2491.31842581786
1	2512.9335581874
872	2512.93502559637
961	2543.62853391733
0	2674.27
0	2700
993	2855.33641467123
1023	2858.18271641438
58	2903.66940938546
930	2903.67072083015
962	2905.10341998243
145	2914.42754881939
930	2914.43028616638
965	2914.78203096568
29	2929.66276300708
930	2929.66501517424
961	2933.2062507103
1080	2947.31643071936
993	2978.89073273893
1023	2983.07050570515
0	3241.24474101387
0	3350.98
2	3415.39033922855
873	3415.39122565086
961	3451.69142485282
174	3585.91350867414
930	3585.91570321885
966	3596.8434565408
0	3600
993	3613.01286959702
1023	3615.39578866999
993	3737.44179889725
1023	3739.5502095693
87	3740.00891379186
930	3740.0093059428
963	3743.49751702444
203	3751.21799734414
930	3751.21918702482
967	3752.62002259141
1080	3776.38786922547
121	3961.81638602563
906	3961.8173324136
965	3966.13247425304
1056	4260.47938934242
0	4262.50711604785
844	4475.67329267551
933	4475.67640471993
0	4500
963	4510.46556393126
58	4563.34772235562
930	4563.35045246089
962	4570.87171557633
203	4596.34967541401
930	4596.35005689682
967	4599.80565787621
31	4610.06756404042
873	4610.07022299507
203	4666.96477049976
930	4666.96487613552
967	4669.67749147895
962	4674.38163887067
87	4714.71996115118
930	4714.72007734924
963	4723.38039884937
87	4729.24591748457
930	4729.24737863121
963	4735.86204373967
87	4747.28513986256
930	4747.28656356368
963	4750.45278514665
87	4750.96696976768
930	4750.96786202126
963	4752.83647306034
58	4753.05473623767
930	4753.05506034441
962	4753.24584121593
87	4758.33584564424
930	4758.33618604473
963	4766.4354973824
87	4853.47961225544
930	4853.48299777102
963	4856.69293515803
203	4866.24916785042
930	4866.24981071328
967	4870.54253176821
87	4883.3138858216
930	4883.31397615053
963	4884.98064091564
87	4904.69543879044
930	4904.69551514329
963	4904.8266089954
58	4937.74854445064
930	4937.75044319456
962	4938.56308436633
58	4958.58235667357
930	4958.58272350906
962	4962.3097657441
87	4965.40738638796
930	4965.40789255553
963	4976.47064338698
203	5036.5423237789
930	5036.54435641609
967	5041.72314910312
203	5047.31324707331
930	5047.31465437243
967	5047.53238683487
1080	5051.2076619065
31	5282.79149844524
873	5282.79270680485
963	5298.02059352342
0	5400
0	5657.46461980056
1	5785.33496732174
872	5785.33650334671
961	5816.32588911851
0	5864.79
87	5905.29202598793
930	5905.2926216894
963	5907.80424810948
203	5921.5818105104
930	5921.58314457217
967	5921.80362829695
87	5931.15388070369
930	5931.15436357825
963	5931.77014458085
87	5937.56193249407
930	5937.56464384071
963	5938.12011288731
29	5943.7480021291
930	5943.74932753599
961	5944.36636175336
145	5948.70650158497
960	5948.70872544304
990	5962.5646271046
145	5972.13975406045
930	5972.14346483955
965	5983.97717177334
58	5998.86005341745
930	5998.86024527827
962	6009.87914858626
203	6042.16336278673
930	6042.16395994538
967	6056.06657906854
203	6069.81220834802
930	6069.8153012627
967	6080.88370141079
1080	6097.74348607706
0	6300
0	6383.95079647078
87	6464.11563235237
930	6464.11664423709
963	6467.21823300432
87	6485.21921061753
930	6485.21927950499
963	6487.59273421658
29	6498.05026985129
930	6498.05233057879
961	6500.18755802837
203	6521.85292731327
930	6521.8531316227
967	6529.66333475691
87	6544.23414673895
930	6544.23536894015
963	6558.51726766914
203	6568.45882550721
930	6568.4611210406
967	6571.08526102919
58	6572.85743440438
930	6572.85814294437
962	6581.70681872215
203	6587.32572543148
930	6587.32728151609
967	6587.80224435466
203	6615.92899697548
930	6615.92901059461
967	6620.81984176035
58	6634.73711353954
930	6634.74061069044
962	6635.26925182031
58	6639.58431881799
930	6639.58434042894
962	6640.68655749755
58	6650.20186142629
930	6650.20278535779
962	6659.07379609831
203	6682.38261387192
930	6682.38370074376
967	6687.64262751122
1080	6690.64819755735
31	6757.68976425021
873	6757.6904344853
963	6765.52218156498
60	6966.112535989
872	6966.112849478
0	7200
962	7309.47695125547
89	7337.26762525992
872	7337.26889223452
964	7382.23570284744
89	7628.55906216001
872	7628.56169660484
962	7632.41824064156
62	7683.54322477483
875	7683.54412379304
963	7806.88164213469
59	7895.24887069278
931	7895.24923036209
963	7920.28970669345
0	7926.11305795938
203	7939.65323005944
930	7939.65386589952
967	7940.36534545736
203	7952.69215404049
930	7952.69287871165
967	7955.93000340748
116	7961.42474300453
930	7961.42496443339
964	7962.31913178903
1	7965.67027308235
932	7965.67059912717
993	7966.01861602618
1023	7969.53891651358
116	7977.52478134949
930	7977.52694286564
962	7978.29105992931
964	7984.08663426706
87	7994.06612709015
930	7994.06622657141
963	7995.64638520364
145	8018.60247469738
930	8018.60376561558
965	8023.31325721983
64	8068.61784100903
877	8068.61791273333
963	8069.89802194546
0	8100
87	8107.24127237648
930	8107.24362544009
963	8111.00941183037
145	8136.62121449112
930	8136.62263703499
89	8138.00535060014
872	8138.00658996024
965	8143.76974126689
964	8176.35096621359
89	8202.25584392804
872	8202.25594626767
962	8218.44373739952
32	8220.02828299148
874	8220.02877599605
964	8261.33789517814
116	8277.17755739063
930	8277.17905403384
964	8277.21187773479
203	8287.81396036984
930	8287.81519047297
967	8296.15958250261
32	8350.12578767483
874	8350.12856123375
962	8366.95872399531
30	8433.33401642116
871	8433.33664877817
961	8438.54068879991
29	8585.2358380261
930	8585.23749440166
961	8589.80090977463
29	8594.40134488863
960	8594.4020280329
961	8595.42963112489
29	8610.42559725768
930	8610.42600726989
961	8614.09670054526
203	8616.54922929537
930	8616.55144710305
967	8623.47212781015
145	8623.53141238606
930	8623.53167580198
965	8623.63353812053
145	8661.29190379481
930	8661.29231655055
0	8663.267
965	8701.41351377863
87	8705.22475731296
930	8705.22506157147
963	8705.47950870684
145	8719.60227225932
930	8719.60227645256
965	8776.08793717339
87	8791.95142062746
930	8791.95227916852
963	8815.2169942268
87	8824.97177308755
930	8824.97569983539
963	8840.18352404201
116	8856.25698430447
930	8856.25713351469
964	8865.05876727195
1080	8866.47287637176
1	8889.47515274338
872	8889.47583546095
961	8925.62494029454
89	8926.35736433846
872	8926.35838138593
964	8937.03534329769
89	8938.43556501458
872	8938.43578508576
964	8951.53880628113
64	8958.92577616982
877	8958.92819572456
0	9000
963	9020.06986650549
93	9165.93989978863
877	9165.94657235449
31	9173.39111459723
873	9173.39162494099
962	9211.51706791423
0	9322.92524065431
29	9331.8163483451
930	9331.81666712661
961	9348.38047442886
1080	9351.77806809123
0	9395.65140089429
29	9415.15350740112
930	9415.15454893222
961	9451.91821798432
145	9457.78349459584
930	9457.78552518432
965	9481.31958949421
58	9495.53876464193
930	9495.53977815364
962	9508.45012364302
145	9509.48512985312
930	9509.48546778079
965	9709.46075569628
967	9733.24733694756
32	9747.75184175562
874	9747.75494698249
1053	9835.54364863546
0	9900
0	9988.97214950048
29	10140.409104127
930	10140.4108436019
961	10168.0940783097
1080	10171.7022443528
62	10408.662677705
875	10408.6632271118
965	10548.1151402329
0	10569.3149956993
29	10599.8507634245
930	10599.8522787666
961	10615.3541130613
87	10624.4123796791
930	10624.4129500119
963	10647.4478896448
29	10651.6350283036
930	10651.6355916641
961	10653.8113653435
29	10664.1914582244
930	10664.1917443306
961	10667.430678084
1080	10685.0776505001
64	10751.8019215569
877	10751.8048779
967	10777.3887244297
0	10800
964	10827.6247362794
90	10836.2091755586
873	10836.2098266726
963	10879.3398256521
89	10896.2706995169
932	10896.2709257105
962	10925.9284201203
32	11014.4067246566
874	11014.4069753866
177	11142.5223978215
933	11142.5225863199
962	11196.5107127081
967	11249.2809696792
1054	11281.9259869068
1053	11301.7712629164
0	11380.9565484908
1057	11382.4663380451
0	11407.0976412929
30	11419.0089195776
871	11419.0116284938
0	11453
