## Supplemental_reproducible_code for "Fighting isn’t sexy in lekking Greater Sage-grouse (*Centrocercus urophasianus*)": full_event_list_day2

Events	Time	Females	Date
fem.enter	0	2	2014-03-21
3.cop.start	694.274583513485	2	2014-03-21
3.cop.end	700.354067840523	2	2014-03-21
3.attack.5	876.425303387358	2	2014-03-21
5.initFO	876.425630243277	2	2014-03-21
clock.time	900	2	2014-03-21
3.disengage	956.491713891906	2	2014-03-21
2.cop.start	1335.25021526022	2	2014-03-21
2.cop.end	1346.24671669543	2	2014-03-21
clock.time	1800	2	2014-03-21
1.attack.3	1868.966108357	2	2014-03-21
3.initFO	1868.96622478792	2	2014-03-21
3.disengage	1896.74372710142	2	2014-03-21
3.cop.start	2033.93869853908	2	2014-03-21
3.cop.end	2036.86623765295	2	2014-03-21
2.attack.1	2062.49351585839	2	2014-03-21
1.initFO	2062.49488237125	2	2014-03-21
1.disengage	2110.03548958988	2	2014-03-21
3.cop.start	2370.9178482795	2	2014-03-21
1.attack.3	2374.896305498	2	2014-03-21
3.initFO	2374.89681424258	2	2014-03-21
1.disengage	2385.41908434503	2	2014-03-21
3.attack.1	2474.51690927912	2	2014-03-21
1.initFO	2474.51769755983	2	2014-03-21
1.disengage	2491.31842581786	2	2014-03-21
1.attack.2	2512.9335581874	2	2014-03-21
2.initFO	2512.93502559637	2	2014-03-21
1.disengage	2543.62853391733	2	2014-03-21
30.arrive	2674.27	2	2014-03-21
clock.time	2700	2	2014-03-21
3.cop.start	2855.33641467123	2	2014-03-21
3.cop.end	2858.18271641438	2	2014-03-21
2.attack.30	2903.66940938546	2	2014-03-21
30.initCH	2903.67072083015	2	2014-03-21
2.disengage	2905.10341998243	2	2014-03-21
5.attack.30	2914.42754881939	2	2014-03-21
30.initCH	2914.43028616638	2	2014-03-21
5.disengage	2914.78203096568	2	2014-03-21
1.attack.30	2929.66276300708	2	2014-03-21
30.initCH	2929.66501517424	2	2014-03-21
1.disengage	2933.2062507103	2	2014-03-21
30.depart	2947.31643071936	2	2014-03-21
3.cop.start	2978.89073273893	2	2014-03-21
3.cop.end	2983.07050570515	2	2014-03-21
30.arrive	3241.24474101387	2	2014-03-21
6.arrive	3350.98	2	2014-03-21
1.attack.3	3415.39033922855	2	2014-03-21
3.initFO	3415.39122565086	2	2014-03-21
1.disengage	3451.69142485282	2	2014-03-21
6.attack.30	3585.91350867414	2	2014-03-21
30.initCH	3585.91570321885	2	2014-03-21
6.disengage	3596.8434565408	2	2014-03-21
clock.time	3600	2	2014-03-21
3.cop.start	3613.01286959702	2	2014-03-21
3.cop.end	3615.39578866999	2	2014-03-21
3.cop.start	3737.44179889725	2	2014-03-21
3.cop.end	3739.5502095693	2	2014-03-21
3.attack.30	3740.00891379186	2	2014-03-21
30.initCH	3740.0093059428	2	2014-03-21
3.disengage	3743.49751702444	2	2014-03-21
7.attack.30	3751.21799734414	2	2014-03-21
30.initCH	3751.21918702482	2	2014-03-21
7.disengage	3752.62002259141	2	2014-03-21
30.depart	3776.38786922547	2	2014-03-21
5.attack.6	3961.81638602563	2	2014-03-21
6.initCH	3961.8173324136	2	2014-03-21
5.disengage	3966.13247425304	2	2014-03-21
6.depart	4260.47938934242	2	2014-03-21
30.arrive	4262.50711604785	2	2014-03-21
30.attack.3	4475.67329267551	2	2014-03-21
3.initSF	4475.67640471993	2	2014-03-21
clock.time	4500	2	2014-03-21
3.disengage	4510.46556393126	2	2014-03-21
2.attack.30	4563.34772235562	2	2014-03-21
30.initCH	4563.35045246089	2	2014-03-21
2.disengage	4570.87171557633	2	2014-03-21
7.attack.30	4596.34967541401	2	2014-03-21
30.initCH	4596.35005689682	2	2014-03-21
7.disengage	4599.80565787621	2	2014-03-21
2.attack.3	4610.06756404042	2	2014-03-21
3.initFO	4610.07022299507	2	2014-03-21
7.attack.30	4666.96477049976	2	2014-03-21
30.initCH	4666.96487613552	2	2014-03-21
7.disengage	4669.67749147895	2	2014-03-21
2.disengage	4674.38163887067	2	2014-03-21
3.attack.30	4714.71996115118	2	2014-03-21
30.initCH	4714.72007734924	2	2014-03-21
3.disengage	4723.38039884937	2	2014-03-21
3.attack.30	4729.24591748457	2	2014-03-21
30.initCH	4729.24737863121	2	2014-03-21
3.disengage	4735.86204373967	2	2014-03-21
3.attack.30	4747.28513986256	2	2014-03-21
30.initCH	4747.28656356368	2	2014-03-21
3.disengage	4750.45278514665	2	2014-03-21
3.attack.30	4750.96696976768	2	2014-03-21
30.initCH	4750.96786202126	2	2014-03-21
3.disengage	4752.83647306034	2	2014-03-21
2.attack.30	4753.05473623767	2	2014-03-21
30.initCH	4753.05506034441	2	2014-03-21
2.disengage	4753.24584121593	2	2014-03-21
3.attack.30	4758.33584564424	2	2014-03-21
30.initCH	4758.33618604473	2	2014-03-21
3.disengage	4766.4354973824	2	2014-03-21
3.attack.30	4853.47961225544	2	2014-03-21
30.initCH	4853.48299777102	2	2014-03-21
3.disengage	4856.69293515803	2	2014-03-21
7.attack.30	4866.24916785042	2	2014-03-21
30.initCH	4866.24981071328	2	2014-03-21
7.disengage	4870.54253176821	2	2014-03-21
3.attack.30	4883.3138858216	2	2014-03-21
30.initCH	4883.31397615053	2	2014-03-21
3.disengage	4884.98064091564	2	2014-03-21
3.attack.30	4904.69543879044	2	2014-03-21
30.initCH	4904.69551514329	2	2014-03-21
3.disengage	4904.8266089954	2	2014-03-21
2.attack.30	4937.74854445064	2	2014-03-21
30.initCH	4937.75044319456	2	2014-03-21
2.disengage	4938.56308436633	2	2014-03-21
2.attack.30	4958.58235667357	2	2014-03-21
30.initCH	4958.58272350906	2	2014-03-21
2.disengage	4962.3097657441	2	2014-03-21
3.attack.30	4965.40738638796	2	2014-03-21
30.initCH	4965.40789255553	2	2014-03-21
3.disengage	4976.47064338698	2	2014-03-21
7.attack.30	5036.5423237789	2	2014-03-21
30.initCH	5036.54435641609	2	2014-03-21
7.disengage	5041.72314910312	2	2014-03-21
7.attack.30	5047.31324707331	2	2014-03-21
30.initCH	5047.31465437243	2	2014-03-21
7.disengage	5047.53238683487	2	2014-03-21
30.depart	5051.2076619065	2	2014-03-21
2.attack.3	5282.79149844524	2	2014-03-21
3.initFO	5282.79270680485	2	2014-03-21
3.disengage	5298.02059352342	2	2014-03-21
clock.time	5400	2	2014-03-21
30.arrive	5657.46461980056	2	2014-03-21
1.attack.2	5785.33496732174	2	2014-03-21
2.initFO	5785.33650334671	2	2014-03-21
1.disengage	5816.32588911851	2	2014-03-21
4.arrive	5864.79	2	2014-03-21
3.attack.30	5905.29202598793	2	2014-03-21
30.initCH	5905.2926216894	2	2014-03-21
3.disengage	5907.80424810948	2	2014-03-21
7.attack.30	5921.5818105104	2	2014-03-21
30.initCH	5921.58314457217	2	2014-03-21
7.disengage	5921.80362829695	2	2014-03-21
3.attack.30	5931.15388070369	2	2014-03-21
30.initCH	5931.15436357825	2	2014-03-21
3.disengage	5931.77014458085	2	2014-03-21
3.attack.30	5937.56193249407	2	2014-03-21
30.initCH	5937.56464384071	2	2014-03-21
3.disengage	5938.12011288731	2	2014-03-21
1.attack.30	5943.7480021291	2	2014-03-21
30.initCH	5943.74932753599	2	2014-03-21
1.disengage	5944.36636175336	2	2014-03-21
5.attack.30	5948.70650158497	2	2014-03-21
30.initSF	5948.70872544304	2	2014-03-21
30.disengage	5962.5646271046	2	2014-03-21
5.attack.30	5972.13975406045	2	2014-03-21
30.initCH	5972.14346483955	2	2014-03-21
5.disengage	5983.97717177334	2	2014-03-21
2.attack.30	5998.86005341745	2	2014-03-21
30.initCH	5998.86024527827	2	2014-03-21
2.disengage	6009.87914858626	2	2014-03-21
7.attack.30	6042.16336278673	2	2014-03-21
30.initCH	6042.16395994538	2	2014-03-21
7.disengage	6056.06657906854	2	2014-03-21
7.attack.30	6069.81220834802	2	2014-03-21
30.initCH	6069.8153012627	2	2014-03-21
7.disengage	6080.88370141079	2	2014-03-21
30.depart	6097.74348607706	2	2014-03-21
clock.time	6300	2	2014-03-21
30.arrive	6383.95079647078	2	2014-03-21
3.attack.30	6464.11563235237	2	2014-03-21
30.initCH	6464.11664423709	2	2014-03-21
3.disengage	6467.21823300432	2	2014-03-21
3.attack.30	6485.21921061753	2	2014-03-21
30.initCH	6485.21927950499	2	2014-03-21
3.disengage	6487.59273421658	2	2014-03-21
1.attack.30	6498.05026985129	2	2014-03-21
30.initCH	6498.05233057879	2	2014-03-21
1.disengage	6500.18755802837	2	2014-03-21
7.attack.30	6521.85292731327	2	2014-03-21
30.initCH	6521.8531316227	2	2014-03-21
7.disengage	6529.66333475691	2	2014-03-21
3.attack.30	6544.23414673895	2	2014-03-21
30.initCH	6544.23536894015	2	2014-03-21
3.disengage	6558.51726766914	2	2014-03-21
7.attack.30	6568.45882550721	2	2014-03-21
30.initCH	6568.4611210406	2	2014-03-21
7.disengage	6571.08526102919	2	2014-03-21
2.attack.30	6572.85743440438	2	2014-03-21
30.initCH	6572.85814294437	2	2014-03-21
2.disengage	6581.70681872215	2	2014-03-21
7.attack.30	6587.32572543148	2	2014-03-21
30.initCH	6587.32728151609	2	2014-03-21
7.disengage	6587.80224435466	2	2014-03-21
7.attack.30	6615.92899697548	2	2014-03-21
30.initCH	6615.92901059461	2	2014-03-21
7.disengage	6620.81984176035	2	2014-03-21
2.attack.30	6634.73711353954	2	2014-03-21
30.initCH	6634.74061069044	2	2014-03-21
2.disengage	6635.26925182031	2	2014-03-21
2.attack.30	6639.58431881799	2	2014-03-21
30.initCH	6639.58434042894	2	2014-03-21
2.disengage	6640.68655749755	2	2014-03-21
2.attack.30	6650.20186142629	2	2014-03-21
30.initCH	6650.20278535779	2	2014-03-21
2.disengage	6659.07379609831	2	2014-03-21
7.attack.30	6682.38261387192	2	2014-03-21
30.initCH	6682.38370074376	2	2014-03-21
7.disengage	6687.64262751122	2	2014-03-21
30.depart	6690.64819755735	2	2014-03-21
2.attack.3	6757.68976425021	2	2014-03-21
3.initFO	6757.6904344853	2	2014-03-21
3.disengage	6765.52218156498	2	2014-03-21
3.attack.2	6966.112535989	2	2014-03-21
2.initFO	6966.112849478	2	2014-03-21
clock.time	7200	2	2014-03-21
2.disengage	7309.47695125547	2	2014-03-21
4.attack.2	7337.26762525992	2	2014-03-21
2.initFO	7337.26889223452	2	2014-03-21
4.disengage	7382.23570284744	2	2014-03-21
4.attack.2	7628.55906216001	2	2014-03-21
2.initFO	7628.56169660484	2	2014-03-21
2.disengage	7632.41824064156	2	2014-03-21
3.attack.5	7683.54322477483	2	2014-03-21
5.initFO	7683.54412379304	2	2014-03-21
3.disengage	7806.88164213469	2	2014-03-21
3.attack.1	7895.24887069278	2	2014-03-21
1.initSF	7895.24923036209	2	2014-03-21
3.disengage	7920.28970669345	2	2014-03-21
30.arrive	7926.11305795938	2	2014-03-21
7.attack.30	7939.65323005944	2	2014-03-21
30.initCH	7939.65386589952	2	2014-03-21
7.disengage	7940.36534545736	2	2014-03-21
7.attack.30	7952.69215404049	2	2014-03-21
30.initCH	7952.69287871165	2	2014-03-21
7.disengage	7955.93000340748	2	2014-03-21
4.attack.30	7961.42474300453	2	2014-03-21
30.initCH	7961.42496443339	2	2014-03-21
4.disengage	7962.31913178903	2	2014-03-21
1.attack.2	7965.67027308235	2	2014-03-21
2.initSF	7965.67059912717	2	2014-03-21
3.cop.start	7966.01861602618	2	2014-03-21
3.cop.end	7969.53891651358	2	2014-03-21
4.attack.30	7977.52478134949	2	2014-03-21
30.initCH	7977.52694286564	2	2014-03-21
2.disengage	7978.29105992931	2	2014-03-21
4.disengage	7984.08663426706	2	2014-03-21
3.attack.30	7994.06612709015	2	2014-03-21
30.initCH	7994.06622657141	2	2014-03-21
3.disengage	7995.64638520364	2	2014-03-21
5.attack.30	8018.60247469738	2	2014-03-21
30.initCH	8018.60376561558	2	2014-03-21
5.disengage	8023.31325721983	2	2014-03-21
3.attack.7	8068.61784100903	2	2014-03-21
7.initFO	8068.61791273333	2	2014-03-21
3.disengage	8069.89802194546	2	2014-03-21
clock.time	8100	2	2014-03-21
3.attack.30	8107.24127237648	2	2014-03-21
30.initCH	8107.24362544009	2	2014-03-21
3.disengage	8111.00941183037	2	2014-03-21
5.attack.30	8136.62121449112	2	2014-03-21
30.initCH	8136.62263703499	2	2014-03-21
4.attack.2	8138.00535060014	2	2014-03-21
2.initFO	8138.00658996024	2	2014-03-21
5.disengage	8143.76974126689	2	2014-03-21
4.disengage	8176.35096621359	2	2014-03-21
4.attack.2	8202.25584392804	2	2014-03-21
2.initFO	8202.25594626767	2	2014-03-21
2.disengage	8218.44373739952	2	2014-03-21
2.attack.4	8220.02828299148	2	2014-03-21
4.initFO	8220.02877599605	2	2014-03-21
4.disengage	8261.33789517814	2	2014-03-21
4.attack.30	8277.17755739063	2	2014-03-21
30.initCH	8277.17905403384	2	2014-03-21
4.disengage	8277.21187773479	2	2014-03-21
7.attack.30	8287.81396036984	2	2014-03-21
30.initCH	8287.81519047297	2	2014-03-21
7.disengage	8296.15958250261	2	2014-03-21
2.attack.4	8350.12578767483	2	2014-03-21
4.initFO	8350.12856123375	2	2014-03-21
2.disengage	8366.95872399531	2	2014-03-21
2.attack.1	8433.33401642116	2	2014-03-21
1.initFO	8433.33664877817	2	2014-03-21
1.disengage	8438.54068879991	2	2014-03-21
1.attack.30	8585.2358380261	2	2014-03-21
30.initCH	8585.23749440166	2	2014-03-21
1.disengage	8589.80090977463	2	2014-03-21
1.attack.30	8594.40134488863	2	2014-03-21
30.initSF	8594.4020280329	2	2014-03-21
1.disengage	8595.42963112489	2	2014-03-21
1.attack.30	8610.42559725768	2	2014-03-21
30.initCH	8610.42600726989	2	2014-03-21
1.disengage	8614.09670054526	2	2014-03-21
7.attack.30	8616.54922929537	2	2014-03-21
30.initCH	8616.55144710305	2	2014-03-21
7.disengage	8623.47212781015	2	2014-03-21
5.attack.30	8623.53141238606	2	2014-03-21
30.initCH	8623.53167580198	2	2014-03-21
5.disengage	8623.63353812053	2	2014-03-21
5.attack.30	8661.29190379481	2	2014-03-21
30.initCH	8661.29231655055	2	2014-03-21
fem.exit	8663.267	1	2014-03-21
5.disengage	8701.41351377863	1	2014-03-21
3.attack.30	8705.22475731296	1	2014-03-21
30.initCH	8705.22506157147	1	2014-03-21
3.disengage	8705.47950870684	1	2014-03-21
5.attack.30	8719.60227225932	1	2014-03-21
30.initCH	8719.60227645256	1	2014-03-21
5.disengage	8776.08793717339	1	2014-03-21
3.attack.30	8791.95142062746	1	2014-03-21
30.initCH	8791.95227916852	1	2014-03-21
3.disengage	8815.2169942268	1	2014-03-21
3.attack.30	8824.97177308755	1	2014-03-21
30.initCH	8824.97569983539	1	2014-03-21
3.disengage	8840.18352404201	1	2014-03-21
4.attack.30	8856.25698430447	1	2014-03-21
30.initCH	8856.25713351469	1	2014-03-21
4.disengage	8865.05876727195	1	2014-03-21
30.depart	8866.47287637176	1	2014-03-21
1.attack.2	8889.47515274338	1	2014-03-21
2.initFO	8889.47583546095	1	2014-03-21
1.disengage	8925.62494029454	1	2014-03-21
4.attack.2	8926.35736433846	1	2014-03-21
2.initFO	8926.35838138593	1	2014-03-21
4.disengage	8937.03534329769	1	2014-03-21
4.attack.2	8938.43556501458	1	2014-03-21
2.initFO	8938.43578508576	1	2014-03-21
4.disengage	8951.53880628113	1	2014-03-21
3.attack.7	8958.92577616982	1	2014-03-21
7.initFO	8958.92819572456	1	2014-03-21
clock.time	9000	1	2014-03-21
3.disengage	9020.06986650549	1	2014-03-21
4.attack.7	9165.93989978863	1	2014-03-21
7.initFO	9165.94657235449	1	2014-03-21
2.attack.3	9173.39111459723	1	2014-03-21
3.initFO	9173.39162494099	1	2014-03-21
2.disengage	9211.51706791423	1	2014-03-21
30.arrive	9322.92524065431	1	2014-03-21
1.attack.30	9331.8163483451	1	2014-03-21
30.initCH	9331.81666712661	1	2014-03-21
1.disengage	9348.38047442886	1	2014-03-21
30.depart	9351.77806809123	1	2014-03-21
30.arrive	9395.65140089429	1	2014-03-21
1.attack.30	9415.15350740112	1	2014-03-21
30.initCH	9415.15454893222	1	2014-03-21
1.disengage	9451.91821798432	1	2014-03-21
5.attack.30	9457.78349459584	1	2014-03-21
30.initCH	9457.78552518432	1	2014-03-21
5.disengage	9481.31958949421	1	2014-03-21
2.attack.30	9495.53876464193	1	2014-03-21
30.initCH	9495.53977815364	1	2014-03-21
2.disengage	9508.45012364302	1	2014-03-21
5.attack.30	9509.48512985312	1	2014-03-21
30.initCH	9509.48546778079	1	2014-03-21
5.disengage	9709.46075569628	1	2014-03-21
7.disengage	9733.24733694756	1	2014-03-21
2.attack.4	9747.75184175562	1	2014-03-21
4.initFO	9747.75494698249	1	2014-03-21
3.depart	9835.54364863546	1	2014-03-21
clock.time	9900	1	2014-03-21
3.arrive	9988.97214950048	1	2014-03-21
1.attack.30	10140.409104127	1	2014-03-21
30.initCH	10140.4108436019	1	2014-03-21
1.disengage	10168.0940783097	1	2014-03-21
30.depart	10171.7022443528	1	2014-03-21
3.attack.5	10408.662677705	1	2014-03-21
5.initFO	10408.6632271118	1	2014-03-21
5.disengage	10548.1151402329	1	2014-03-21
30.arrive	10569.3149956993	1	2014-03-21
1.attack.30	10599.8507634245	1	2014-03-21
30.initCH	10599.8522787666	1	2014-03-21
1.disengage	10615.3541130613	1	2014-03-21
3.attack.30	10624.4123796791	1	2014-03-21
30.initCH	10624.4129500119	1	2014-03-21
3.disengage	10647.4478896448	1	2014-03-21
1.attack.30	10651.6350283036	1	2014-03-21
30.initCH	10651.6355916641	1	2014-03-21
1.disengage	10653.8113653435	1	2014-03-21
1.attack.30	10664.1914582244	1	2014-03-21
30.initCH	10664.1917443306	1	2014-03-21
1.disengage	10667.430678084	1	2014-03-21
30.depart	10685.0776505001	1	2014-03-21
3.attack.7	10751.8019215569	1	2014-03-21
7.initFO	10751.8048779	1	2014-03-21
7.disengage	10777.3887244297	1	2014-03-21
clock.time	10800	1	2014-03-21
4.disengage	10827.6247362794	1	2014-03-21
4.attack.3	10836.2091755586	1	2014-03-21
3.initFO	10836.2098266726	1	2014-03-21
3.disengage	10879.3398256521	1	2014-03-21
4.attack.2	10896.2706995169	1	2014-03-21
2.initSF	10896.2709257105	1	2014-03-21
2.disengage	10925.9284201203	1	2014-03-21
2.attack.4	11014.4067246566	1	2014-03-21
4.initFO	11014.4069753866	1	2014-03-21
7.attack.3	11142.5223978215	1	2014-03-21
3.initSF	11142.5225863199	1	2014-03-21
2.disengage	11196.5107127081	1	2014-03-21
7.disengage	11249.2809696792	1	2014-03-21
4.depart	11281.9259869068	1	2014-03-21
3.depart	11301.7712629164	1	2014-03-21
30.arrive	11380.9565484908	1	2014-03-21
7.depart	11382.4663380451	1	2014-03-21
3.arrive	11407.0976412929	1	2014-03-21
2.attack.1	11419.0089195776	1	2014-03-21
1.initFO	11419.0116284938	1	2014-03-21
end.obs	11453	1	2014-03-21
