## Supplemental_reproducible_code for "Fighting isn’t sexy in lekking Greater Sage-grouse (*Centrocercus urophasianus*)": pres_exact_day_2

Events	Time	Date	Bird_ID	Type
1.arrive	0	2014-03-21	1	arrive
2.arrive	0	2014-03-21	2	arrive
3.arrive	0	2014-03-21	3	arrive
5.arrive	0	2014-03-21	5	arrive
7.arrive	0	2014-03-21	7	arrive
30.arrive	2674.27	2014-03-21	30	arrive
30.depart	2947.31643071936	2014-03-21	30	depart
30.arrive	3241.24474101387	2014-03-21	30	arrive
6.arrive	3350.98	2014-03-21	6	arrive
30.depart	3776.38786922547	2014-03-21	30	depart
6.depart	4260.47938934242	2014-03-21	6	depart
30.arrive	4262.50711604785	2014-03-21	30	arrive
30.depart	5051.2076619065	2014-03-21	30	depart
30.arrive	5657.46461980056	2014-03-21	30	arrive
4.arrive	5864.79	2014-03-21	4	arrive
30.depart	6097.74348607706	2014-03-21	30	depart
30.arrive	6383.95079647078	2014-03-21	30	arrive
30.depart	6690.64819755735	2014-03-21	30	depart
30.arrive	7926.11305795938	2014-03-21	30	arrive
30.depart	8866.47287637176	2014-03-21	30	depart
30.arrive	9322.92524065431	2014-03-21	30	arrive
30.depart	9351.77806809123	2014-03-21	30	depart
30.arrive	9395.65140089429	2014-03-21	30	arrive
3.depart	9835.54364863546	2014-03-21	3	depart
3.arrive	9988.97214950048	2014-03-21	3	arrive
30.depart	10171.7022443528	2014-03-21	30	depart
30.arrive	10569.3149956993	2014-03-21	30	arrive
30.depart	10685.0776505001	2014-03-21	30	depart
4.depart	11281.9259869068	2014-03-21	4	depart
3.depart	11301.7712629164	2014-03-21	3	depart
30.arrive	11380.9565484908	2014-03-21	30	arrive
7.depart	11382.4663380451	2014-03-21	7	depart
3.arrive	11407.0976412929	2014-03-21	3	arrive
