## Supplemental_reproducible_code for "Fighting isn’t sexy in lekking Greater Sage-grouse (*Centrocercus urophasianus*)": evlist_day2

Events	Time
0	0
993	104.353048805841
1023	109.067233288508
1053	184.753040364695
1057	446.118607901058
0	679.674807458219
992	833.8129736501
1022	848.734487170149
993	856.700065784559
1023	867.998365182018
0	900
0	1800
0	2674.27
0	2700
87	2788.51033549931
930	2788.51063606032
963	2791.35206115067
87	2791.87830842554
930	2791.8785382074
963	2791.97165710986
87	2804.55584439899
930	2804.55694041762
963	2811.2800430634
87	2819.6048951901
900	2819.60503219668
963	2905.73184137047
29	2908.18769644415
930	2908.18891600445
961	2909.61443672183
1080	2911.41895318539
0	3350.98
0	3600
0	4203.72425749139
87	4223.60357172205
930	4223.6040063898
963	4225.27844423961
58	4245.29545788281
930	4245.29566186284
962	4247.17817604535
87	4253.8621453326
930	4253.86449491419
963	4254.837576476
87	4281.28906438235
930	4281.28939179541
963	4284.23342038172
1080	4302.29851940442
993	4346.83835782726
1023	4355.7843746936
0	4500
62	5323.06734702176
875	5323.06778121255
963	5394.65221105334
0	5400
62	5469.12846853726
935	5469.12880095046
965	5475.15027686577
0	5479.96136580019
1053	5485.57743005747
174	5510.38534374572
930	5510.38655912259
966	5514.09789306677
1080	5542.68490736763
0	5576.97119515841
145	5580.80450208353
930	5580.80534771592
965	5581.73057797636
58	5646.87883853997
930	5646.87884363284
962	5647.86180228021
29	5649.50533319022
930	5649.50639172109
961	5658.29279129128
1080	5661.56908861323
0	5864.79
0	6300
994	6688.89415116561
1024	6696.7018143483
0	7200
121	7260.14190230963
906	7260.14200213682
965	7261.84646104392
0	7271.07497000462
89	7451.11932188809
872	7451.11970968177
962	7509.74752557839
994	7870.68646234148
1024	7871.87747129704
0	8081.23794230599
0	8100
32	8306.37877078681
874	8306.38036491752
964	8389.66484079796
3	8400.92668210276
934	8400.92672605281
961	8406.3081896595
994	8552.32243313059
1024	8557.48315845144
1080	8565.73578726247
89	8571.17129617821
872	8571.17185299576
962	8597.37796720197
0	8663.267
3	8833.36049063567
874	8833.36100214128
961	8973.8570668097
0	9000
3	9010.53981938112
874	9010.54007573092
1055	9097.82244040986
964	9360.34155952756
0	9377.38654238242
89	9434.06293831573
872	9434.06326885547
87	9883.8124832843
900	9883.8125945362
0	9900
963	10034.5693966921
87	10044.2492537293
930	10044.2494694342
963	10065.2076002288
87	10073.5034829389
930	10073.5036754019
963	10084.1878373435
87	10109.2397113084
930	10109.240492279
963	10123.6682856763
87	10145.1335287618
930	10145.1342131385
963	10156.5926421234
1080	10156.7359040178
964	10243.1436016095
89	10260.3528419765
932	10260.3551423601
962	10260.58872777
2	10367.1878974155
873	10367.1879850827
1056	10409.8743831728
961	10557.9384316024
89	10618.1239449196
872	10618.1242135324
962	10636.2389955219
32	10718.2150647558
934	10718.2153151711
0	10722.2378593729
962	10732.7911130235
1080	10743.9062880543
1054	10753.2243702435
0	10800
1051	11078.1652475281
1053	11139.7611984765
1052	11147.4935242568
0	11453
