## Supplemental_reproducible_code for "Fighting isn’t sexy in lekking Greater Sage-grouse (*Centrocercus urophasianus*)": full_event_list_day2

Events	Time	Females	Date
fem.enter	0	2	2014-03-21
3.cop.start	104.353048805841	2	2014-03-21
3.cop.end	109.067233288508	2	2014-03-21
3.depart	184.753040364695	2	2014-03-21
7.depart	446.118607901058	2	2014-03-21
3.arrive	679.674807458219	2	2014-03-21
2.cop.start	833.8129736501	2	2014-03-21
2.cop.end	848.734487170149	2	2014-03-21
3.cop.start	856.700065784559	2	2014-03-21
3.cop.end	867.998365182018	2	2014-03-21
clock.time	900	2	2014-03-21
clock.time	1800	2	2014-03-21
30.arrive	2674.27	2	2014-03-21
clock.time	2700	2	2014-03-21
3.attack.30	2788.51033549931	2	2014-03-21
30.initCH	2788.51063606032	2	2014-03-21
3.disengage	2791.35206115067	2	2014-03-21
3.attack.30	2791.87830842554	2	2014-03-21
30.initCH	2791.8785382074	2	2014-03-21
3.disengage	2791.97165710986	2	2014-03-21
3.attack.30	2804.55584439899	2	2014-03-21
30.initCH	2804.55694041762	2	2014-03-21
3.disengage	2811.2800430634	2	2014-03-21
3.attack.30	2819.6048951901	2	2014-03-21
30.initFO	2819.60503219668	2	2014-03-21
3.disengage	2905.73184137047	2	2014-03-21
1.attack.30	2908.18769644415	2	2014-03-21
30.initCH	2908.18891600445	2	2014-03-21
1.disengage	2909.61443672183	2	2014-03-21
30.depart	2911.41895318539	2	2014-03-21
6.arrive	3350.98	2	2014-03-21
clock.time	3600	2	2014-03-21
30.arrive	4203.72425749139	2	2014-03-21
3.attack.30	4223.60357172205	2	2014-03-21
30.initCH	4223.6040063898	2	2014-03-21
3.disengage	4225.27844423961	2	2014-03-21
2.attack.30	4245.29545788281	2	2014-03-21
30.initCH	4245.29566186284	2	2014-03-21
2.disengage	4247.17817604535	2	2014-03-21
3.attack.30	4253.8621453326	2	2014-03-21
30.initCH	4253.86449491419	2	2014-03-21
3.disengage	4254.837576476	2	2014-03-21
3.attack.30	4281.28906438235	2	2014-03-21
30.initCH	4281.28939179541	2	2014-03-21
3.disengage	4284.23342038172	2	2014-03-21
30.depart	4302.29851940442	2	2014-03-21
3.cop.start	4346.83835782726	2	2014-03-21
3.cop.end	4355.7843746936	2	2014-03-21
clock.time	4500	2	2014-03-21
3.attack.5	5323.06734702176	2	2014-03-21
5.initFO	5323.06778121255	2	2014-03-21
3.disengage	5394.65221105334	2	2014-03-21
clock.time	5400	2	2014-03-21
3.attack.5	5469.12846853726	2	2014-03-21
5.initSF	5469.12880095046	2	2014-03-21
5.disengage	5475.15027686577	2	2014-03-21
30.arrive	5479.96136580019	2	2014-03-21
3.depart	5485.57743005747	2	2014-03-21
6.attack.30	5510.38534374572	2	2014-03-21
30.initCH	5510.38655912259	2	2014-03-21
6.disengage	5514.09789306677	2	2014-03-21
30.depart	5542.68490736763	2	2014-03-21
30.arrive	5576.97119515841	2	2014-03-21
5.attack.30	5580.80450208353	2	2014-03-21
30.initCH	5580.80534771592	2	2014-03-21
5.disengage	5581.73057797636	2	2014-03-21
2.attack.30	5646.87883853997	2	2014-03-21
30.initCH	5646.87884363284	2	2014-03-21
2.disengage	5647.86180228021	2	2014-03-21
1.attack.30	5649.50533319022	2	2014-03-21
30.initCH	5649.50639172109	2	2014-03-21
1.disengage	5658.29279129128	2	2014-03-21
30.depart	5661.56908861323	2	2014-03-21
4.arrive	5864.79	2	2014-03-21
clock.time	6300	2	2014-03-21
4.cop.start	6688.89415116561	2	2014-03-21
4.cop.end	6696.7018143483	2	2014-03-21
clock.time	7200	2	2014-03-21
5.attack.6	7260.14190230963	2	2014-03-21
6.initCH	7260.14200213682	2	2014-03-21
5.disengage	7261.84646104392	2	2014-03-21
3.arrive	7271.07497000462	2	2014-03-21
4.attack.2	7451.11932188809	2	2014-03-21
2.initFO	7451.11970968177	2	2014-03-21
2.disengage	7509.74752557839	2	2014-03-21
4.cop.start	7870.68646234148	2	2014-03-21
4.cop.end	7871.87747129704	2	2014-03-21
30.arrive	8081.23794230599	2	2014-03-21
clock.time	8100	2	2014-03-21
2.attack.4	8306.37877078681	2	2014-03-21
4.initFO	8306.38036491752	2	2014-03-21
4.disengage	8389.66484079796	2	2014-03-21
1.attack.4	8400.92668210276	2	2014-03-21
4.initSF	8400.92672605281	2	2014-03-21
1.disengage	8406.3081896595	2	2014-03-21
4.cop.start	8552.32243313059	2	2014-03-21
4.cop.end	8557.48315845144	2	2014-03-21
30.depart	8565.73578726247	2	2014-03-21
4.attack.2	8571.17129617821	2	2014-03-21
2.initFO	8571.17185299576	2	2014-03-21
2.disengage	8597.37796720197	2	2014-03-21
fem.exit	8663.267	1	2014-03-21
1.attack.4	8833.36049063567	1	2014-03-21
4.initFO	8833.36100214128	1	2014-03-21
1.disengage	8973.8570668097	1	2014-03-21
clock.time	9000	1	2014-03-21
1.attack.4	9010.53981938112	1	2014-03-21
4.initFO	9010.54007573092	1	2014-03-21
5.depart	9097.82244040986	1	2014-03-21
4.disengage	9360.34155952756	1	2014-03-21
30.arrive	9377.38654238242	1	2014-03-21
4.attack.2	9434.06293831573	1	2014-03-21
2.initFO	9434.06326885547	1	2014-03-21
3.attack.30	9883.8124832843	1	2014-03-21
30.initFO	9883.8125945362	1	2014-03-21
clock.time	9900	1	2014-03-21
3.disengage	10034.5693966921	1	2014-03-21
3.attack.30	10044.2492537293	1	2014-03-21
30.initCH	10044.2494694342	1	2014-03-21
3.disengage	10065.2076002288	1	2014-03-21
3.attack.30	10073.5034829389	1	2014-03-21
30.initCH	10073.5036754019	1	2014-03-21
3.disengage	10084.1878373435	1	2014-03-21
3.attack.30	10109.2397113084	1	2014-03-21
30.initCH	10109.240492279	1	2014-03-21
3.disengage	10123.6682856763	1	2014-03-21
3.attack.30	10145.1335287618	1	2014-03-21
30.initCH	10145.1342131385	1	2014-03-21
3.disengage	10156.5926421234	1	2014-03-21
30.depart	10156.7359040178	1	2014-03-21
4.disengage	10243.1436016095	1	2014-03-21
4.attack.2	10260.3528419765	1	2014-03-21
2.initSF	10260.3551423601	1	2014-03-21
2.disengage	10260.58872777	1	2014-03-21
1.attack.3	10367.1878974155	1	2014-03-21
3.initFO	10367.1879850827	1	2014-03-21
6.depart	10409.8743831728	1	2014-03-21
1.disengage	10557.9384316024	1	2014-03-21
4.attack.2	10618.1239449196	1	2014-03-21
2.initFO	10618.1242135324	1	2014-03-21
2.disengage	10636.2389955219	1	2014-03-21
2.attack.4	10718.2150647558	1	2014-03-21
4.initSF	10718.2153151711	1	2014-03-21
30.arrive	10722.2378593729	1	2014-03-21
2.disengage	10732.7911130235	1	2014-03-21
30.depart	10743.9062880543	1	2014-03-21
4.depart	10753.2243702435	1	2014-03-21
clock.time	10800	1	2014-03-21
1.depart	11078.1652475281	1	2014-03-21
3.depart	11139.7611984765	1	2014-03-21
2.depart	11147.4935242568	1	2014-03-21
end.obs	11453	1	2014-03-21
