## Supplemental_reproducible_code for "Fighting isn’t sexy in lekking Greater Sage-grouse (*Centrocercus urophasianus*)": pres_exact_day_2

Events	Time	Date	Bird_ID	Type
1.arrive	0	2014-03-21	1	arrive
2.arrive	0	2014-03-21	2	arrive
3.arrive	0	2014-03-21	3	arrive
5.arrive	0	2014-03-21	5	arrive
7.arrive	0	2014-03-21	7	arrive
3.depart	184.753040364695	2014-03-21	3	depart
7.depart	446.118607901058	2014-03-21	7	depart
3.arrive	679.674807458219	2014-03-21	3	arrive
30.arrive	2674.27	2014-03-21	30	arrive
30.depart	2911.41895318539	2014-03-21	30	depart
6.arrive	3350.98	2014-03-21	6	arrive
30.arrive	4203.72425749139	2014-03-21	30	arrive
30.depart	4302.29851940442	2014-03-21	30	depart
30.arrive	5479.96136580019	2014-03-21	30	arrive
3.depart	5485.57743005747	2014-03-21	3	depart
30.depart	5542.68490736763	2014-03-21	30	depart
30.arrive	5576.97119515841	2014-03-21	30	arrive
30.depart	5661.56908861323	2014-03-21	30	depart
4.arrive	5864.79	2014-03-21	4	arrive
3.arrive	7271.07497000462	2014-03-21	3	arrive
30.arrive	8081.23794230599	2014-03-21	30	arrive
30.depart	8565.73578726247	2014-03-21	30	depart
5.depart	9097.82244040986	2014-03-21	5	depart
30.arrive	9377.38654238242	2014-03-21	30	arrive
30.depart	10156.7359040178	2014-03-21	30	depart
6.depart	10409.8743831728	2014-03-21	6	depart
30.arrive	10722.2378593729	2014-03-21	30	arrive
30.depart	10743.9062880543	2014-03-21	30	depart
4.depart	10753.2243702435	2014-03-21	4	depart
1.depart	11078.1652475281	2014-03-21	1	depart
3.depart	11139.7611984765	2014-03-21	3	depart
2.depart	11147.4935242568	2014-03-21	2	depart
