## Supplemental_reproducible_code for "Fighting isn’t sexy in lekking Greater Sage-grouse (*Centrocercus urophasianus*)": evlist_day2

Events	Time
0	0
4	446.022198865765
875	446.024317360367
961	615.334793656459
0	900
175	936.470194144623
871	936.471909241476
967	958.463514712281
175	979.336469134962
871	979.337662926675
967	1028.88077132523
0	1800
2	1818.63790957562
873	1818.63932495369
961	1866.06110561154
177	1870.05305772809
933	1870.05501726175
967	1880.63990982612
177	2008.31757546985
873	2008.31961300876
30	2067.65048432248
871	2067.65420732732
967	2106.46783616877
177	2140.43754145039
933	2140.43857757674
963	2151.20476478013
961	2170.25564652437
2	2634.93371229039
873	2634.93468196751
963	2665.37688478479
0	2674.27
203	2692.02534837789
930	2692.02576669836
967	2693.4068722801
119	2697.86558866626
873	2697.86582356963
0	2700
963	2822.33170100722
58	2845.02640937213
930	2845.02698791002
962	2846.70624250348
203	2874.4099253029
930	2874.41013521022
967	2903.47870249666
179	2919.90425556324
875	2919.90621532808
965	2938.32846068605
29	3080.74727150813
930	3080.74833951844
961	3085.37574826929
87	3125.18296583575
930	3125.18377003442
963	3130.66737170964
203	3144.03740382675
930	3144.03800679214
967	3179.75601330278
993	3203.90621080459
1023	3204.77542284213
145	3232.23935407874
930	3232.23989556112
965	3237.5860191885
1080	3249.67368595622
1055	3283.07288299196
0	3350.98
1056	3545.7349036766
0	3600
0	4047.83994315971
58	4054.45387768357
930	4054.45660457967
962	4057.5020959892
58	4062.51373560735
930	4062.51384628917
962	4063.09082134234
1080	4070.56680151384
60	4226.71307907567
932	4226.71424236788
962	4230.07262431475
30	4300.43963343814
871	4300.44023004158
962	4370.84582034671
0	4375.06389184044
58	4405.29896239538
930	4405.29923581342
962	4408.21643946444
1080	4420.78013435165
0	4500
64	4539.5083770097
937	4539.51116671937
967	4542.49964014386
0	4558.83218487566
87	4663.91507510544
930	4663.91597828489
963	4675.86010834318
203	4715.35648654123
930	4715.35698184028
967	4717.77853218194
58	4728.30391771475
930	4728.3045088525
962	4731.76161778925
1080	4783.57002350601
0	5152.34081302969
2	5190.5562772726
873	5190.55752993331
961	5234.45246462702
2	5321.87657801869
873	5321.87727182581
1080	5353.51382603192
0	5400
961	5407.22516662382
0	5707.50869723633
1	5716.96758482511
872	5716.96868988403
962	5743.97437636048
844	5828.09543989569
873	5828.09709739891
990	5862.19072439429
0	5864.79
6	6075.15981998341
877	6075.16251224091
961	6145.12917224267
844	6146.36038633976
873	6146.36099902564
963	6164.26120443235
58	6168.42579481653
930	6168.42585301506
962	6169.72561314626
29	6174.36870579685
930	6174.36892110591
961	6177.35780934355
87	6186.63835280539
930	6186.64028310818
963	6186.96183858236
87	6201.30163179399
900	6201.30248446234
990	6218.83300117937
6	6221.4726588096
877	6221.47527507543
967	6249.32648471913
87	6269.45887163835
930	6269.45934912238
963	6282.85285359348
1080	6285.89571616837
0	6300
6	6417.97976901523
937	6417.98040413252
967	6425.63386916553
175	6623.27984398385
871	6623.28157498549
967	6664.96342926632
994	6704.37319685306
1024	6709.21966323216
177	6836.5048374834
873	6836.50585101164
967	6854.16779877901
0	6880.72644781834
203	6931.07232938375
930	6931.07516090469
967	6931.28885612774
58	6934.97020652578
930	6934.97030606364
93	6935.93179657461
877	6935.9322070002
962	6938.85185189594
87	6951.74870794898
900	6951.74878651388
990	6968.50795777798
29	6994.10864740675
930	6994.11002659388
961	6995.11444462658
87	6997.02508173767
930	6997.02730337736
963	6998.61058374356
967	7019.17182645903
6	7033.94112488306
877	7033.94133838482
961	7041.22838674316
87	7067.82259666991
930	7067.82362039084
963	7070.14491789541
87	7110.51327567559
930	7110.51331602728
963	7112.13805728735
1080	7112.25866589945
6	7138.64156324958
877	7138.64260151806
0	7200
961	7226.37334058635
0	7229.76781604599
87	7248.98347394681
930	7248.98366483675
963	7254.73642836201
1080	7279.56154157947
6	7445.75488620538
877	7445.75507569592
32	7635.82782423969
874	7635.82884442072
961	7644.90434543714
964	7670.79391227675
2	7678.20178964264
873	7678.20206951774
961	7713.54979566382
177	7812.0462566145
933	7812.04688380235
967	7812.5066177635
1054	8061.42293187096
0	8100
30	8329.25816419704
871	8329.25976854553
961	8382.5204706512
59	8466.115712383
871	8466.11827288182
961	8495.18484257225
0	8663.267
2	8731.22392285727
873	8731.22427984526
35	8737.1312955956
877	8737.13249633446
961	8997.59709462732
0	9000
59	9145.75695956684
871	9145.757776974
961	9391.71863252662
967	9736.97001875605
1057	9808.71466360213
0	9900
59	10467.3362058595
871	10467.3374625717
961	10608.574464525
1052	10698.0160929296
2	10764.7234773148
933	10764.7253807697
961	10779.8937628819
59	10781.0686719324
871	10781.0702434864
0	10800
963	10888.4236845827
2	10950.5037132718
873	10950.5052081949
961	10970.0422771821
59	11067.0392359411
871	11067.0397066138
961	11409.8067546897
0	11453
