## Supplemental_reproducible_code for "Fighting isn’t sexy in lekking Greater Sage-grouse (*Centrocercus urophasianus*)": full_event_list

Events	Time	Females	Date
fem.enter	0	2	2014-03-20
7.attack.4	217.5	2	2014-03-20
4.initFO	217.501	2	2014-03-20
7.disengage.4	235.3	2	2014-03-20
4.attack.7	632.734	2	2014-03-20
7.initFO	632.735	2	2014-03-20
7.disengage.4	646.3	2	2014-03-20
2.attack.4	825.4	2	2014-03-20
4.initFO	825.401	2	2014-03-20
4.disengage.2	879.367	2	2014-03-20
3.attack.5	887.5	2	2014-03-20
5.initFO	887.501	2	2014-03-20
clock.time	900	2	2014-03-20
3.disengage.5	922.601	2	2014-03-20
4.attack.7	1137.834	2	2014-03-20
7.initSF	1137.835	2	2014-03-20
4.disengage.7	1142.5	2	2014-03-20
fem.exit	1176.967	1	2014-03-20
7.attack.4	1184.534	1	2014-03-20
4.initFO	1184.535	1	2014-03-20
4.disengage.7	1193.801	1	2014-03-20
7.attack.4	1196.667	1	2014-03-20
4.initFO	1196.668	1	2014-03-20
7.disengage.4	1277.3	1	2014-03-20
1.attack.7	1387.334	1	2014-03-20
7.initSF	1387.335	1	2014-03-20
1.disengage.7	1392.033	1	2014-03-20
3.attack.1	1400.3	1	2014-03-20
1.initFO	1400.301	1	2014-03-20
1.disengage.3	1689	1	2014-03-20
7.attack.3	1721.234	1	2014-03-20
3.initFO	1721.235	1	2014-03-20
clock.time	1800	1	2014-03-20
7.disengage.3	2036.267	1	2014-03-20
7.attack.3	2046.4	1	2014-03-20
3.initFO	2046.401	1	2014-03-20
clock.time	2700	1	2014-03-20
3.disengage.7	2799.1	1	2014-03-20
5.attack.1	3242.4	1	2014-03-20
1.initSF	3242.401	1	2014-03-20
1.disengage.5	3247.667	1	2014-03-20
1.attack.5	3253.367	1	2014-03-20
5.initFO	3253.368	1	2014-03-20
1.disengage.5	3262.467	1	2014-03-20
1.attack.5	3278.834	1	2014-03-20
5.initFO	3278.835	1	2014-03-20
3.attack.2	3414.467	1	2014-03-20
2.initFO	3414.468	1	2014-03-20
3.disengage.2	3479.634	1	2014-03-20
1.disengage.5	3487.3	1	2014-03-20
clock.time	3600	1	2014-03-20
1.attack.2	4052.567	1	2014-03-20
2.initFO	4052.568	1	2014-03-20
2.disengage.1	4064.767	1	2014-03-20
1.attack.2	4335.834	1	2014-03-20
2.initFO	4335.835	1	2014-03-20
2.disengage.1	4354.667	1	2014-03-20
4.attack.7	4437.434	1	2014-03-20
7.initFO	4437.435	1	2014-03-20
2.attack.1	4450.467	1	2014-03-20
1.initFO	4450.468	1	2014-03-20
2.disengage.1	4482.767	1	2014-03-20
clock.time	4500	1	2014-03-20
2.attack.1	4867.968	1	2014-03-20
1.initFO	4867.969	1	2014-03-20
2.disengage.1	5016.133	1	2014-03-20
4.disengage.7	5087.3	1	2014-03-20
7.attack.4	5103.5	1	2014-03-20
4.initFO	5103.501	1	2014-03-20
7.disengage.4	5223.467	1	2014-03-20
7.attack.4	5235.634	1	2014-03-20
4.initFO	5235.635	1	2014-03-20
4.disengage.7	5254.767	1	2014-03-20
3.attack.7	5328.167	1	2014-03-20
7.initFO	5328.168	1	2014-03-20
clock.time	5400	1	2014-03-20
7.disengage.3	5515.968	1	2014-03-20
4.attack.7	5525	1	2014-03-20
7.initFO	5525.001	1	2014-03-20
7.disengage.4	5591.167	1	2014-03-20
3.attack.1	5904.701	1	2014-03-20
1.initFO	5904.702	1	2014-03-20
4.attack.7	6004.868	1	2014-03-20
7.initFO	6004.869	1	2014-03-20
1.disengage.3	6082.1	1	2014-03-20
1.attack.3	6098.367	1	2014-03-20
3.initFO	6098.368	1	2014-03-20
1.disengage.3	6124.2	1	2014-03-20
2.attack.1	6124.234	1	2014-03-20
1.initFO	6124.235	1	2014-03-20
1.disengage.2	6154.734	1	2014-03-20
2.attack.3	6218.234	1	2014-03-20
3.initFO	6218.235	1	2014-03-20
1.depart	6280.91	1	2014-03-20
3.disengage.2	6281.567	1	2014-03-20
clock.time	6300	1	2014-03-20
7.disengage.4	6439.534	1	2014-03-20
2.attack.4	6621.834	1	2014-03-20
4.initFO	6621.835	1	2014-03-20
3.attack.7	6655.934	1	2014-03-20
7.initFO	6655.935	1	2014-03-20
4.disengage.2	6658.133	1	2014-03-20
2.depart	6954.75	1	2014-03-20
7.disengage.3	7020.367	1	2014-03-20
7.attack.4	7056.801	1	2014-03-20
4.initFO	7056.802	1	2014-03-20
3.depart	7117.44	1	2014-03-20
clock.time	7200	1	2014-03-20
7.disengage.4	7488.234	1	2014-03-20
7.attack.4	7505.734	1	2014-03-20
4.initFO	7505.735	1	2014-03-20
5.depart	7714.57	1	2014-03-20
7.disengage.4	7729.334	1	2014-03-20
7.attack.4	7771.734	1	2014-03-20
4.initFO	7771.735	1	2014-03-20
7.disengage.4	7821.667	1	2014-03-20
4.attack.7	7825.267	1	2014-03-20
7.initFO	7825.268	1	2014-03-20
7.disengage.4	7920.734	1	2014-03-20
4.depart	8011.9	1	2014-03-20
7.depart	8019.58	1	2014-03-20
end.obs	8046	1	2014-03-20
fem.enter	0	2	2014-03-21
1.attack.5	446.022198865765	2	2014-03-21
5.initFO	446.024317360367	2	2014-03-21
1.disengage	615.334793656459	2	2014-03-21
clock.time	900	2	2014-03-21
7.attack.1	936.470194144623	2	2014-03-21
1.initFO	936.471909241476	2	2014-03-21
7.disengage	958.463514712281	2	2014-03-21
7.attack.1	979.336469134962	2	2014-03-21
1.initFO	979.337662926675	2	2014-03-21
7.disengage	1028.88077132523	2	2014-03-21
clock.time	1800	2	2014-03-21
1.attack.3	1818.63790957562	2	2014-03-21
3.initFO	1818.63932495369	2	2014-03-21
1.disengage	1866.06110561154	2	2014-03-21
7.attack.3	1870.05305772809	2	2014-03-21
3.initSF	1870.05501726175	2	2014-03-21
7.disengage	1880.63990982612	2	2014-03-21
7.attack.3	2008.31757546985	2	2014-03-21
3.initFO	2008.31961300876	2	2014-03-21
2.attack.1	2067.65048432248	2	2014-03-21
1.initFO	2067.65420732732	2	2014-03-21
7.disengage	2106.46783616877	2	2014-03-21
7.attack.3	2140.43754145039	2	2014-03-21
3.initSF	2140.43857757674	2	2014-03-21
3.disengage	2151.20476478013	2	2014-03-21
1.disengage	2170.25564652437	2	2014-03-21
1.attack.3	2634.93371229039	2	2014-03-21
3.initFO	2634.93468196751	2	2014-03-21
3.disengage	2665.37688478479	2	2014-03-21
30.arrive	2674.27	2	2014-03-21
7.attack.30	2692.02534837789	2	2014-03-21
30.initCH	2692.02576669836	2	2014-03-21
7.disengage	2693.4068722801	2	2014-03-21
5.attack.3	2697.86558866626	2	2014-03-21
3.initFO	2697.86582356963	2	2014-03-21
clock.time	2700	2	2014-03-21
3.disengage	2822.33170100722	2	2014-03-21
2.attack.30	2845.02640937213	2	2014-03-21
30.initCH	2845.02698791002	2	2014-03-21
2.disengage	2846.70624250348	2	2014-03-21
7.attack.30	2874.4099253029	2	2014-03-21
30.initCH	2874.41013521022	2	2014-03-21
7.disengage	2903.47870249666	2	2014-03-21
7.attack.5	2919.90425556324	2	2014-03-21
5.initFO	2919.90621532808	2	2014-03-21
5.disengage	2938.32846068605	2	2014-03-21
1.attack.30	3080.74727150813	2	2014-03-21
30.initCH	3080.74833951844	2	2014-03-21
1.disengage	3085.37574826929	2	2014-03-21
3.attack.30	3125.18296583575	2	2014-03-21
30.initCH	3125.18377003442	2	2014-03-21
3.disengage	3130.66737170964	2	2014-03-21
7.attack.30	3144.03740382675	2	2014-03-21
30.initCH	3144.03800679214	2	2014-03-21
7.disengage	3179.75601330278	2	2014-03-21
3.cop.start	3203.90621080459	2	2014-03-21
3.cop.end	3204.77542284213	2	2014-03-21
5.attack.30	3232.23935407874	2	2014-03-21
30.initCH	3232.23989556112	2	2014-03-21
5.disengage	3237.5860191885	2	2014-03-21
30.depart	3249.67368595622	2	2014-03-21
5.depart	3283.07288299196	2	2014-03-21
6.arrive	3350.98	2	2014-03-21
6.depart	3545.7349036766	2	2014-03-21
clock.time	3600	2	2014-03-21
30.arrive	4047.83994315971	2	2014-03-21
2.attack.30	4054.45387768357	2	2014-03-21
30.initCH	4054.45660457967	2	2014-03-21
2.disengage	4057.5020959892	2	2014-03-21
2.attack.30	4062.51373560735	2	2014-03-21
30.initCH	4062.51384628917	2	2014-03-21
2.disengage	4063.09082134234	2	2014-03-21
30.depart	4070.56680151384	2	2014-03-21
3.attack.2	4226.71307907567	2	2014-03-21
2.initSF	4226.71424236788	2	2014-03-21
2.disengage	4230.07262431475	2	2014-03-21
2.attack.1	4300.43963343814	2	2014-03-21
1.initFO	4300.44023004158	2	2014-03-21
2.disengage	4370.84582034671	2	2014-03-21
30.arrive	4375.06389184044	2	2014-03-21
2.attack.30	4405.29896239538	2	2014-03-21
30.initCH	4405.29923581342	2	2014-03-21
2.disengage	4408.21643946444	2	2014-03-21
30.depart	4420.78013435165	2	2014-03-21
clock.time	4500	2	2014-03-21
3.attack.7	4539.5083770097	2	2014-03-21
7.initSF	4539.51116671937	2	2014-03-21
7.disengage	4542.49964014386	2	2014-03-21
30.arrive	4558.83218487566	2	2014-03-21
3.attack.30	4663.91507510544	2	2014-03-21
30.initCH	4663.91597828489	2	2014-03-21
3.disengage	4675.86010834318	2	2014-03-21
7.attack.30	4715.35648654123	2	2014-03-21
30.initCH	4715.35698184028	2	2014-03-21
7.disengage	4717.77853218194	2	2014-03-21
2.attack.30	4728.30391771475	2	2014-03-21
30.initCH	4728.3045088525	2	2014-03-21
2.disengage	4731.76161778925	2	2014-03-21
30.depart	4783.57002350601	2	2014-03-21
30.arrive	5152.34081302969	2	2014-03-21
1.attack.3	5190.5562772726	2	2014-03-21
3.initFO	5190.55752993331	2	2014-03-21
1.disengage	5234.45246462702	2	2014-03-21
1.attack.3	5321.87657801869	2	2014-03-21
3.initFO	5321.87727182581	2	2014-03-21
30.depart	5353.51382603192	2	2014-03-21
clock.time	5400	2	2014-03-21
1.disengage	5407.22516662382	2	2014-03-21
30.arrive	5707.50869723633	2	2014-03-21
1.attack.2	5716.96758482511	2	2014-03-21
2.initFO	5716.96868988403	2	2014-03-21
2.disengage	5743.97437636048	2	2014-03-21
30.attack.3	5828.09543989569	2	2014-03-21
3.initFO	5828.09709739891	2	2014-03-21
30.disengage	5862.19072439429	2	2014-03-21
4.arrive	5864.79	2	2014-03-21
1.attack.7	6075.15981998341	2	2014-03-21
7.initFO	6075.16251224091	2	2014-03-21
1.disengage	6145.12917224267	2	2014-03-21
30.attack.3	6146.36038633976	2	2014-03-21
3.initFO	6146.36099902564	2	2014-03-21
3.disengage	6164.26120443235	2	2014-03-21
2.attack.30	6168.42579481653	2	2014-03-21
30.initCH	6168.42585301506	2	2014-03-21
2.disengage	6169.72561314626	2	2014-03-21
1.attack.30	6174.36870579685	2	2014-03-21
30.initCH	6174.36892110591	2	2014-03-21
1.disengage	6177.35780934355	2	2014-03-21
3.attack.30	6186.63835280539	2	2014-03-21
30.initCH	6186.64028310818	2	2014-03-21
3.disengage	6186.96183858236	2	2014-03-21
3.attack.30	6201.30163179399	2	2014-03-21
30.initFO	6201.30248446234	2	2014-03-21
30.disengage	6218.83300117937	2	2014-03-21
1.attack.7	6221.4726588096	2	2014-03-21
7.initFO	6221.47527507543	2	2014-03-21
7.disengage	6249.32648471913	2	2014-03-21
3.attack.30	6269.45887163835	2	2014-03-21
30.initCH	6269.45934912238	2	2014-03-21
3.disengage	6282.85285359348	2	2014-03-21
30.depart	6285.89571616837	2	2014-03-21
clock.time	6300	2	2014-03-21
1.attack.7	6417.97976901523	2	2014-03-21
7.initSF	6417.98040413252	2	2014-03-21
7.disengage	6425.63386916553	2	2014-03-21
7.attack.1	6623.27984398385	2	2014-03-21
1.initFO	6623.28157498549	2	2014-03-21
7.disengage	6664.96342926632	2	2014-03-21
4.cop.start	6704.37319685306	2	2014-03-21
4.cop.end	6709.21966323216	2	2014-03-21
7.attack.3	6836.5048374834	2	2014-03-21
3.initFO	6836.50585101164	2	2014-03-21
7.disengage	6854.16779877901	2	2014-03-21
30.arrive	6880.72644781834	2	2014-03-21
7.attack.30	6931.07232938375	2	2014-03-21
30.initCH	6931.07516090469	2	2014-03-21
7.disengage	6931.28885612774	2	2014-03-21
2.attack.30	6934.97020652578	2	2014-03-21
30.initCH	6934.97030606364	2	2014-03-21
4.attack.7	6935.93179657461	2	2014-03-21
7.initFO	6935.9322070002	2	2014-03-21
2.disengage	6938.85185189594	2	2014-03-21
3.attack.30	6951.74870794898	2	2014-03-21
30.initFO	6951.74878651388	2	2014-03-21
30.disengage	6968.50795777798	2	2014-03-21
1.attack.30	6994.10864740675	2	2014-03-21
30.initCH	6994.11002659388	2	2014-03-21
1.disengage	6995.11444462658	2	2014-03-21
3.attack.30	6997.02508173767	2	2014-03-21
30.initCH	6997.02730337736	2	2014-03-21
3.disengage	6998.61058374356	2	2014-03-21
7.disengage	7019.17182645903	2	2014-03-21
1.attack.7	7033.94112488306	2	2014-03-21
7.initFO	7033.94133838482	2	2014-03-21
1.disengage	7041.22838674316	2	2014-03-21
3.attack.30	7067.82259666991	2	2014-03-21
30.initCH	7067.82362039084	2	2014-03-21
3.disengage	7070.14491789541	2	2014-03-21
3.attack.30	7110.51327567559	2	2014-03-21
30.initCH	7110.51331602728	2	2014-03-21
3.disengage	7112.13805728735	2	2014-03-21
30.depart	7112.25866589945	2	2014-03-21
1.attack.7	7138.64156324958	2	2014-03-21
7.initFO	7138.64260151806	2	2014-03-21
clock.time	7200	2	2014-03-21
1.disengage	7226.37334058635	2	2014-03-21
30.arrive	7229.76781604599	2	2014-03-21
3.attack.30	7248.98347394681	2	2014-03-21
30.initCH	7248.98366483675	2	2014-03-21
3.disengage	7254.73642836201	2	2014-03-21
30.depart	7279.56154157947	2	2014-03-21
1.attack.7	7445.75488620538	2	2014-03-21
7.initFO	7445.75507569592	2	2014-03-21
2.attack.4	7635.82782423969	2	2014-03-21
4.initFO	7635.82884442072	2	2014-03-21
1.disengage	7644.90434543714	2	2014-03-21
4.disengage	7670.79391227675	2	2014-03-21
1.attack.3	7678.20178964264	2	2014-03-21
3.initFO	7678.20206951774	2	2014-03-21
1.disengage	7713.54979566382	2	2014-03-21
7.attack.3	7812.0462566145	2	2014-03-21
3.initSF	7812.04688380235	2	2014-03-21
7.disengage	7812.5066177635	2	2014-03-21
4.depart	8061.42293187096	2	2014-03-21
clock.time	8100	2	2014-03-21
2.attack.1	8329.25816419704	2	2014-03-21
1.initFO	8329.25976854553	2	2014-03-21
1.disengage	8382.5204706512	2	2014-03-21
3.attack.1	8466.115712383	2	2014-03-21
1.initFO	8466.11827288182	2	2014-03-21
1.disengage	8495.18484257225	2	2014-03-21
fem.exit	8663.267	1	2014-03-21
1.attack.3	8731.22392285727	1	2014-03-21
3.initFO	8731.22427984526	1	2014-03-21
2.attack.7	8737.1312955956	1	2014-03-21
7.initFO	8737.13249633446	1	2014-03-21
1.disengage	8997.59709462732	1	2014-03-21
clock.time	9000	1	2014-03-21
3.attack.1	9145.75695956684	1	2014-03-21
1.initFO	9145.757776974	1	2014-03-21
1.disengage	9391.71863252662	1	2014-03-21
7.disengage	9736.97001875605	1	2014-03-21
7.depart	9808.71466360213	1	2014-03-21
clock.time	9900	1	2014-03-21
3.attack.1	10467.3362058595	1	2014-03-21
1.initFO	10467.3374625717	1	2014-03-21
1.disengage	10608.574464525	1	2014-03-21
2.depart	10698.0160929296	1	2014-03-21
1.attack.3	10764.7234773148	1	2014-03-21
3.initSF	10764.7253807697	1	2014-03-21
1.disengage	10779.8937628819	1	2014-03-21
3.attack.1	10781.0686719324	1	2014-03-21
1.initFO	10781.0702434864	1	2014-03-21
clock.time	10800	1	2014-03-21
3.disengage	10888.4236845827	1	2014-03-21
1.attack.3	10950.5037132718	1	2014-03-21
3.initFO	10950.5052081949	1	2014-03-21
1.disengage	10970.0422771821	1	2014-03-21
3.attack.1	11067.0392359411	1	2014-03-21
1.initFO	11067.0397066138	1	2014-03-21
1.disengage	11409.8067546897	1	2014-03-21
end.obs	11453	1	2014-03-21
