## Supplemental_reproducible_code for "Fighting isn’t sexy in lekking Greater Sage-grouse (*Centrocercus urophasianus*)": pres_exact_day_2

Events	Time	Date	Bird_ID	Type
1.arrive	0	2014-03-21	1	arrive
2.arrive	0	2014-03-21	2	arrive
3.arrive	0	2014-03-21	3	arrive
5.arrive	0	2014-03-21	5	arrive
7.arrive	0	2014-03-21	7	arrive
30.arrive	2674.27	2014-03-21	30	arrive
30.depart	3249.67368595622	2014-03-21	30	depart
5.depart	3283.07288299196	2014-03-21	5	depart
6.arrive	3350.98	2014-03-21	6	arrive
6.depart	3545.7349036766	2014-03-21	6	depart
30.arrive	4047.83994315971	2014-03-21	30	arrive
30.depart	4070.56680151384	2014-03-21	30	depart
30.arrive	4375.06389184044	2014-03-21	30	arrive
30.depart	4420.78013435165	2014-03-21	30	depart
30.arrive	4558.83218487566	2014-03-21	30	arrive
30.depart	4783.57002350601	2014-03-21	30	depart
30.arrive	5152.34081302969	2014-03-21	30	arrive
30.depart	5353.51382603192	2014-03-21	30	depart
30.arrive	5707.50869723633	2014-03-21	30	arrive
4.arrive	5864.79	2014-03-21	4	arrive
30.depart	6285.89571616837	2014-03-21	30	depart
30.arrive	6880.72644781834	2014-03-21	30	arrive
30.depart	7112.25866589945	2014-03-21	30	depart
30.arrive	7229.76781604599	2014-03-21	30	arrive
30.depart	7279.56154157947	2014-03-21	30	depart
4.depart	8061.42293187096	2014-03-21	4	depart
7.depart	9808.71466360213	2014-03-21	7	depart
2.depart	10698.0160929296	2014-03-21	2	depart
