## Supplemental_reproducible_code for "Fighting isn’t sexy in lekking Greater Sage-grouse (*Centrocercus urophasianus*)": evlist_day2

Events	Time
0	0
176	25.1347235596108
932	25.1374062932277
967	43.8425967393181
993	426.728629067021
177	437.499100078222
873	437.500135008633
963	472.607207372953
59	486.266109419708
871	486.26736004467
961	545.64490243972
30	828.794011068254
931	828.794059609157
962	834.768865163081
0	900
64	958.317662961451
877	958.318116794007
963	993.973246073095
64	996.212468786238
937	996.21289051126
963	999.39444478315
62	1002.51670408585
875	1002.51681948864
963	1140.55432415954
30	1413.27033176808
871	1413.27106041893
962	1439.63682498872
64	1499.36479039338
877	1499.36608628176
963	1540.56774011616
993	1560.37567848538
177	1562.25247774987
873	1562.2537118633
967	1581.35426202848
993	1583.80145037993
1023	1585.02496234301
993	1662.1397193501
2	1665.00986336492
873	1665.01084126886
961	1698.51075152597
64	1700.52570452781
877	1700.52737534208
963	1719.27376323738
0	1800
176	1811.50700857044
872	1811.50799310419
962	1897.22969232701
2	2528.52270428633
873	2528.52412192737
961	2541.5834576533
0	2674.27
0	2700
177	2829.74850068344
873	2829.74973863954
963	2840.59786471117
843	3117.94109348893
872	3117.94161360813
990	3141.86507092807
1080	3336.08697521503
0	3350.98
993	3561.69324582527
1023	3566.00614817703
0	3600
64	3725.60738064203
877	3725.60901522457
963	3755.75858184746
64	3778.38822207034
877	3778.39093184646
0	3789.63638367494
967	3826.86735439785
145	3829.32607119086
930	3829.32634988166
965	3831.9129520014
29	3852.45965111597
930	3852.46051010194
961	3854.23437933908
87	3867.35308289875
930	3867.3541814427
963	3869.24329075118
87	3912.90531196791
930	3912.90694946641
963	3913.90070783157
174	3919.43904650555
930	3919.43960321966
966	3920.07787821063
58	3928.88943587488
930	3928.89008930978
962	3937.62213700614
58	3946.59893961727
930	3946.59977848347
962	3947.46975137153
203	3966.13983589488
930	3966.14000496701
967	3976.22815801038
174	3994.53114871602
930	3994.53212822427
966	4000.54070836589
174	4000.75127966177
930	4000.7529994064
966	4009.73186468408
203	4010.66501030946
930	4010.66639266453
967	4030.14839646921
145	4041.99660607064
930	4041.99761868727
965	4048.99131213055
145	4052.02239662988
930	4052.02292045102
965	4053.63840782937
145	4069.69515084462
930	4069.69525966771
965	4077.77311356836
29	4107.9746746337
930	4107.97601449683
961	4108.90285835217
6	4109.83314293426
937	4109.83731007228
1080	4116.84335514433
961	4119.49513225852
993	4280.79924405344
1023	4284.19276550783
121	4317.41089961364
876	4317.41262158056
993	4383.89969016434
1023	4386.51511100121
993	4464.09131677113
2	4469.48324697258
873	4469.48415909771
961	4483.30978201376
0	4500
965	4533.14632606771
993	4592.23829076979
1023	4593.15253321089
993	4636.93795366564
2	4641.17856427056
873	4641.17994171957
961	4687.98897488851
0	4847.97806789774
29	4948.05324167135
960	4948.05347250771
961	4958.52221225356
993	5038.86874453832
1023	5039.40069617334
846	5041.86669054398
875	5041.86733054589
990	5046.35750319193
203	5068.62261254718
930	5068.62316283213
967	5068.84440821707
59	5112.70343462995
871	5112.70362618711
58	5118.07239045817
930	5118.07303760615
962	5118.51303478422
203	5138.0590790554
930	5138.0596380804
967	5149.37271044806
145	5162.01089879562
930	5162.01238432161
965	5164.96765249698
145	5186.64989434469
930	5186.65057861959
965	5191.88297474599
58	5205.98371977617
930	5205.98380243264
962	5209.77338238209
145	5221.52436214087
930	5221.52508574828
965	5225.32462331063
174	5241.35022677622
930	5241.35213739829
966	5245.60320400685
58	5256.50201062474
930	5256.50237345167
962	5256.59697919054
1080	5284.27827675144
963	5322.47851837547
59	5354.73764944336
871	5354.73815557229
961	5355.75269704137
30	5376.42204273006
871	5376.42284879085
0	5400
0	5461.98139540785
962	5490.82986291428
174	5498.90737179924
930	5498.91105034401
966	5503.93271572382
174	5519.34684449052
930	5519.3478425227
966	5534.35059935034
29	5543.41666489578
930	5543.41841484708
961	5559.49574219763
29	5567.4844389488
930	5567.48472671795
961	5575.00649840614
1080	5648.25851414037
0	5720.87678941652
177	5727.98945826605
933	5727.99097656867
967	5739.97225011457
1	5755.98434209785
872	5755.98500852846
962	5861.27700557697
0	5864.79
87	5906.43293689539
930	5906.43499802564
963	5908.49154912885
87	5930.33754271834
900	5930.3377286187
963	5986.27035101487
64	6009.24542191967
877	6009.24612431721
32	6115.9035156721
874	6115.90614628988
964	6189.38289051439
963	6231.93207049865
176	6236.94653312707
932	6236.94855928005
962	6242.5860282192
59	6263.67066522063
871	6263.67106471859
0	6300
963	6355.1130581837
1	6384.98156141528
872	6384.98266075579
145	6412.29398038514
960	6412.29455433921
965	6417.13548524079
962	6431.8058857306
30	6463.07503614281
871	6463.07713128612
962	6533.3085176684
6	6544.09764205904
877	6544.09786054807
846	6553.99274221523
935	6553.99353371495
965	6571.7364947238
967	6594.51409344853
177	6658.59151126794
933	6658.59249702568
963	6667.20244880146
992	6694.24109309664
1022	6697.26292016124
177	6813.21222932256
873	6813.21296158146
89	6840.1580599292
872	6840.15814105497
964	6864.83952215449
967	6884.28746082789
29	6957.47400405692
930	6957.47666182897
961	6967.2646700468
145	6980.41083147714
930	6980.41091064061
965	6989.50042904476
145	6989.97885855245
930	6989.98144140545
965	6994.42488247636
145	7003.16488307183
930	7003.16504948953
965	7007.68439523818
145	7009.1465731823
930	7009.14729980577
965	7015.91781373545
203	7036.76126878971
930	7036.76179243194
967	7036.83840821048
993	7037.62514893093
1023	7038.91322822501
844	7067.79673183502
873	7067.79903113562
990	7118.45261216037
842	7128.71882915391
871	7128.71929307268
0	7200
990	7227.04752858436
1080	7250.74719622589
64	7254.00955005349
877	7254.01098902935
963	7254.97689905599
2	7404.09700449609
873	7404.09744989476
961	7415.89139727307
178	7486.78810635923
874	7486.78887641515
0	7510.57985732157
29	7514.46601711106
930	7514.46623691347
961	7515.70564458924
87	7568.75692983765
930	7568.75964001842
963	7569.52586886955
174	7643.48518450232
930	7643.48521278675
966	7657.30427155938
174	7701.60534515935
930	7701.60687528292
966	7710.23175576601
964	7720.80167055858
993	7727.55637828644
1023	7728.00577643592
30	7767.91153683148
871	7767.9128727385
962	7815.44223090643
30	7819.40450126363
871	7819.40530875553
1080	7842.57339415078
0	7919.11320008272
87	7928.35795925263
930	7928.35911369378
963	7929.39484439337
87	7953.8997394362
930	7953.89985421787
963	7955.44658040654
145	7961.88313245436
930	7961.88346336092
965	7962.61459425801
145	7967.58850490384
930	7967.58867723172
965	7971.91097426843
116	7977.45628256581
930	7977.45651015984
962	7979.88560505172
964	7980.36143727767
32	7983.0735562009
934	7983.07362796931
964	7983.43897947168
32	8025.60550516502
874	8025.60702810427
964	8030.18090062176
116	8051.11489741989
930	8051.1158823685
964	8067.1891784308
0	8100
87	8137.13008007077
930	8137.13084449688
963	8141.9894233384
58	8166.06061927531
930	8166.06070310851
962	8166.30221370418
58	8175.01223358902
930	8175.01344421924
962	8183.48905916673
87	8216.85534708983
930	8216.85619988125
963	8220.99907631535
203	8232.51430989352
930	8232.51665662228
967	8234.92898417117
58	8247.27170389847
930	8247.27229329715
962	8250.52884060943
1080	8274.35446895884
30	8294.64015631402
931	8294.64126562475
962	8297.93254869967
89	8366.49143515192
872	8366.49214560983
962	8379.34879741186
89	8475.47536060995
932	8475.47614983284
964	8476.18982134964
93	8500.47656897189
877	8500.477924928
2	8548.17165810429
873	8548.17175364998
967	8588.71873505661
961	8608.72012618143
0	8663.267
30	8710.01990582012
871	8710.02067519054
962	8716.25559077269
32	8737.49814044072
934	8737.49908224858
964	8809.05223642437
0	8833.76050881298
89	8840.98451963153
872	8840.98625030683
1080	8915.32595866698
964	8942.65418880105
32	8948.15497299383
874	8948.15519320618
964	8997.77619635253
0	9000
93	9062.25748069406
877	9062.2588247741
2	9084.70325408194
933	9084.70395911069
961	9142.91995322766
1056	9588.02767889927
1051	9646.13007724592
1053	9783.98932537871
964	9803.28923579719
0	9806.55080345778
0	9900
32	9989.29842329017
904	9989.29925143577
962	10039.254950353
32	10055.8350053172
874	10055.837300451
64	10384.1477958872
877	10384.1478967074
967	10479.1853144611
177	10517.7928737436
873	10517.7944786348
0	10590.0384817761
145	10629.5418954073
930	10629.5426136154
965	10648.538119132
967	10650.1493001336
145	10703.6116561574
930	10703.6124493132
965	10716.9006483289
145	10725.6573810586
930	10725.657630818
965	10734.5120297059
145	10740.8213950395
930	10740.8216874855
965	10748.3977194504
203	10749.0112176918
930	10749.0120886189
967	10756.4420195669
145	10759.5772673907
930	10759.5814361329
964	10769.1233750669
965	10769.3477481836
1080	10775.8198995109
89	10788.6739366655
872	10788.6742057304
0	10800
962	10835.2696187439
93	10860.030019502
877	10860.0320494462
964	11031.974584829
122	11037.0802126775
937	11037.0802166508
89	11095.2805843842
872	11095.2812240714
965	11095.776295579
0	11166.3789914386
59	11224.7515237058
931	11224.7516253211
961	11256.4002603778
964	11444.1242334467
0	11453
