## Supplemental_reproducible_code for "Fighting isn’t sexy in lekking Greater Sage-grouse (*Centrocercus urophasianus*)": full_event_list

Events	Time	Females	Date
fem.enter	0	2	2014-03-20
7.attack.4	217.5	2	2014-03-20
4.initFO	217.501	2	2014-03-20
7.disengage.4	235.3	2	2014-03-20
4.attack.7	632.734	2	2014-03-20
7.initFO	632.735	2	2014-03-20
7.disengage.4	646.3	2	2014-03-20
2.attack.4	825.4	2	2014-03-20
4.initFO	825.401	2	2014-03-20
4.disengage.2	879.367	2	2014-03-20
3.attack.5	887.5	2	2014-03-20
5.initFO	887.501	2	2014-03-20
clock.time	900	2	2014-03-20
3.disengage.5	922.601	2	2014-03-20
4.attack.7	1137.834	2	2014-03-20
7.initSF	1137.835	2	2014-03-20
4.disengage.7	1142.5	2	2014-03-20
fem.exit	1176.967	1	2014-03-20
7.attack.4	1184.534	1	2014-03-20
4.initFO	1184.535	1	2014-03-20
4.disengage.7	1193.801	1	2014-03-20
7.attack.4	1196.667	1	2014-03-20
4.initFO	1196.668	1	2014-03-20
7.disengage.4	1277.3	1	2014-03-20
1.attack.7	1387.334	1	2014-03-20
7.initSF	1387.335	1	2014-03-20
1.disengage.7	1392.033	1	2014-03-20
3.attack.1	1400.3	1	2014-03-20
1.initFO	1400.301	1	2014-03-20
1.disengage.3	1689	1	2014-03-20
7.attack.3	1721.234	1	2014-03-20
3.initFO	1721.235	1	2014-03-20
clock.time	1800	1	2014-03-20
7.disengage.3	2036.267	1	2014-03-20
7.attack.3	2046.4	1	2014-03-20
3.initFO	2046.401	1	2014-03-20
clock.time	2700	1	2014-03-20
3.disengage.7	2799.1	1	2014-03-20
5.attack.1	3242.4	1	2014-03-20
1.initSF	3242.401	1	2014-03-20
1.disengage.5	3247.667	1	2014-03-20
1.attack.5	3253.367	1	2014-03-20
5.initFO	3253.368	1	2014-03-20
1.disengage.5	3262.467	1	2014-03-20
1.attack.5	3278.834	1	2014-03-20
5.initFO	3278.835	1	2014-03-20
3.attack.2	3414.467	1	2014-03-20
2.initFO	3414.468	1	2014-03-20
3.disengage.2	3479.634	1	2014-03-20
1.disengage.5	3487.3	1	2014-03-20
clock.time	3600	1	2014-03-20
1.attack.2	4052.567	1	2014-03-20
2.initFO	4052.568	1	2014-03-20
2.disengage.1	4064.767	1	2014-03-20
1.attack.2	4335.834	1	2014-03-20
2.initFO	4335.835	1	2014-03-20
2.disengage.1	4354.667	1	2014-03-20
4.attack.7	4437.434	1	2014-03-20
7.initFO	4437.435	1	2014-03-20
2.attack.1	4450.467	1	2014-03-20
1.initFO	4450.468	1	2014-03-20
2.disengage.1	4482.767	1	2014-03-20
clock.time	4500	1	2014-03-20
2.attack.1	4867.968	1	2014-03-20
1.initFO	4867.969	1	2014-03-20
2.disengage.1	5016.133	1	2014-03-20
4.disengage.7	5087.3	1	2014-03-20
7.attack.4	5103.5	1	2014-03-20
4.initFO	5103.501	1	2014-03-20
7.disengage.4	5223.467	1	2014-03-20
7.attack.4	5235.634	1	2014-03-20
4.initFO	5235.635	1	2014-03-20
4.disengage.7	5254.767	1	2014-03-20
3.attack.7	5328.167	1	2014-03-20
7.initFO	5328.168	1	2014-03-20
clock.time	5400	1	2014-03-20
7.disengage.3	5515.968	1	2014-03-20
4.attack.7	5525	1	2014-03-20
7.initFO	5525.001	1	2014-03-20
7.disengage.4	5591.167	1	2014-03-20
3.attack.1	5904.701	1	2014-03-20
1.initFO	5904.702	1	2014-03-20
4.attack.7	6004.868	1	2014-03-20
7.initFO	6004.869	1	2014-03-20
1.disengage.3	6082.1	1	2014-03-20
1.attack.3	6098.367	1	2014-03-20
3.initFO	6098.368	1	2014-03-20
1.disengage.3	6124.2	1	2014-03-20
2.attack.1	6124.234	1	2014-03-20
1.initFO	6124.235	1	2014-03-20
1.disengage.2	6154.734	1	2014-03-20
2.attack.3	6218.234	1	2014-03-20
3.initFO	6218.235	1	2014-03-20
1.depart	6280.91	1	2014-03-20
3.disengage.2	6281.567	1	2014-03-20
clock.time	6300	1	2014-03-20
7.disengage.4	6439.534	1	2014-03-20
2.attack.4	6621.834	1	2014-03-20
4.initFO	6621.835	1	2014-03-20
3.attack.7	6655.934	1	2014-03-20
7.initFO	6655.935	1	2014-03-20
4.disengage.2	6658.133	1	2014-03-20
2.depart	6954.75	1	2014-03-20
7.disengage.3	7020.367	1	2014-03-20
7.attack.4	7056.801	1	2014-03-20
4.initFO	7056.802	1	2014-03-20
3.depart	7117.44	1	2014-03-20
clock.time	7200	1	2014-03-20
7.disengage.4	7488.234	1	2014-03-20
7.attack.4	7505.734	1	2014-03-20
4.initFO	7505.735	1	2014-03-20
5.depart	7714.57	1	2014-03-20
7.disengage.4	7729.334	1	2014-03-20
7.attack.4	7771.734	1	2014-03-20
4.initFO	7771.735	1	2014-03-20
7.disengage.4	7821.667	1	2014-03-20
4.attack.7	7825.267	1	2014-03-20
7.initFO	7825.268	1	2014-03-20
7.disengage.4	7920.734	1	2014-03-20
4.depart	8011.9	1	2014-03-20
7.depart	8019.58	1	2014-03-20
end.obs	8046	1	2014-03-20
fem.enter	0	2	2014-03-21
7.attack.2	25.1347235596108	2	2014-03-21
2.initSF	25.1374062932277	2	2014-03-21
7.disengage	43.8425967393181	2	2014-03-21
3.cop.start	426.728629067021	2	2014-03-21
7.attack.3	437.499100078222	2	2014-03-21
3.initFO	437.500135008633	2	2014-03-21
3.disengage	472.607207372953	2	2014-03-21
3.attack.1	486.266109419708	2	2014-03-21
1.initFO	486.26736004467	2	2014-03-21
1.disengage	545.64490243972	2	2014-03-21
2.attack.1	828.794011068254	2	2014-03-21
1.initSF	828.794059609157	2	2014-03-21
2.disengage	834.768865163081	2	2014-03-21
clock.time	900	2	2014-03-21
3.attack.7	958.317662961451	2	2014-03-21
7.initFO	958.318116794007	2	2014-03-21
3.disengage	993.973246073095	2	2014-03-21
3.attack.7	996.212468786238	2	2014-03-21
7.initSF	996.21289051126	2	2014-03-21
3.disengage	999.39444478315	2	2014-03-21
3.attack.5	1002.51670408585	2	2014-03-21
5.initFO	1002.51681948864	2	2014-03-21
3.disengage	1140.55432415954	2	2014-03-21
2.attack.1	1413.27033176808	2	2014-03-21
1.initFO	1413.27106041893	2	2014-03-21
2.disengage	1439.63682498872	2	2014-03-21
3.attack.7	1499.36479039338	2	2014-03-21
7.initFO	1499.36608628176	2	2014-03-21
3.disengage	1540.56774011616	2	2014-03-21
3.cop.start	1560.37567848538	2	2014-03-21
7.attack.3	1562.25247774987	2	2014-03-21
3.initFO	1562.2537118633	2	2014-03-21
7.disengage	1581.35426202848	2	2014-03-21
3.cop.start	1583.80145037993	2	2014-03-21
3.cop.end	1585.02496234301	2	2014-03-21
3.cop.start	1662.1397193501	2	2014-03-21
1.attack.3	1665.00986336492	2	2014-03-21
3.initFO	1665.01084126886	2	2014-03-21
1.disengage	1698.51075152597	2	2014-03-21
3.attack.7	1700.52570452781	2	2014-03-21
7.initFO	1700.52737534208	2	2014-03-21
3.disengage	1719.27376323738	2	2014-03-21
clock.time	1800	2	2014-03-21
7.attack.2	1811.50700857044	2	2014-03-21
2.initFO	1811.50799310419	2	2014-03-21
2.disengage	1897.22969232701	2	2014-03-21
1.attack.3	2528.52270428633	2	2014-03-21
3.initFO	2528.52412192737	2	2014-03-21
1.disengage	2541.5834576533	2	2014-03-21
30.arrive	2674.27	2	2014-03-21
clock.time	2700	2	2014-03-21
7.attack.3	2829.74850068344	2	2014-03-21
3.initFO	2829.74973863954	2	2014-03-21
3.disengage	2840.59786471117	2	2014-03-21
30.attack.2	3117.94109348893	2	2014-03-21
2.initFO	3117.94161360813	2	2014-03-21
30.disengage	3141.86507092807	2	2014-03-21
30.depart	3336.08697521503	2	2014-03-21
6.arrive	3350.98	2	2014-03-21
3.cop.start	3561.69324582527	2	2014-03-21
3.cop.end	3566.00614817703	2	2014-03-21
clock.time	3600	2	2014-03-21
3.attack.7	3725.60738064203	2	2014-03-21
7.initFO	3725.60901522457	2	2014-03-21
3.disengage	3755.75858184746	2	2014-03-21
3.attack.7	3778.38822207034	2	2014-03-21
7.initFO	3778.39093184646	2	2014-03-21
30.arrive	3789.63638367494	2	2014-03-21
7.disengage	3826.86735439785	2	2014-03-21
5.attack.30	3829.32607119086	2	2014-03-21
30.initCH	3829.32634988166	2	2014-03-21
5.disengage	3831.9129520014	2	2014-03-21
1.attack.30	3852.45965111597	2	2014-03-21
30.initCH	3852.46051010194	2	2014-03-21
1.disengage	3854.23437933908	2	2014-03-21
3.attack.30	3867.35308289875	2	2014-03-21
30.initCH	3867.3541814427	2	2014-03-21
3.disengage	3869.24329075118	2	2014-03-21
3.attack.30	3912.90531196791	2	2014-03-21
30.initCH	3912.90694946641	2	2014-03-21
3.disengage	3913.90070783157	2	2014-03-21
6.attack.30	3919.43904650555	2	2014-03-21
30.initCH	3919.43960321966	2	2014-03-21
6.disengage	3920.07787821063	2	2014-03-21
2.attack.30	3928.88943587488	2	2014-03-21
30.initCH	3928.89008930978	2	2014-03-21
2.disengage	3937.62213700614	2	2014-03-21
2.attack.30	3946.59893961727	2	2014-03-21
30.initCH	3946.59977848347	2	2014-03-21
2.disengage	3947.46975137153	2	2014-03-21
7.attack.30	3966.13983589488	2	2014-03-21
30.initCH	3966.14000496701	2	2014-03-21
7.disengage	3976.22815801038	2	2014-03-21
6.attack.30	3994.53114871602	2	2014-03-21
30.initCH	3994.53212822427	2	2014-03-21
6.disengage	4000.54070836589	2	2014-03-21
6.attack.30	4000.75127966177	2	2014-03-21
30.initCH	4000.7529994064	2	2014-03-21
6.disengage	4009.73186468408	2	2014-03-21
7.attack.30	4010.66501030946	2	2014-03-21
30.initCH	4010.66639266453	2	2014-03-21
7.disengage	4030.14839646921	2	2014-03-21
5.attack.30	4041.99660607064	2	2014-03-21
30.initCH	4041.99761868727	2	2014-03-21
5.disengage	4048.99131213055	2	2014-03-21
5.attack.30	4052.02239662988	2	2014-03-21
30.initCH	4052.02292045102	2	2014-03-21
5.disengage	4053.63840782937	2	2014-03-21
5.attack.30	4069.69515084462	2	2014-03-21
30.initCH	4069.69525966771	2	2014-03-21
5.disengage	4077.77311356836	2	2014-03-21
1.attack.30	4107.9746746337	2	2014-03-21
30.initCH	4107.97601449683	2	2014-03-21
1.disengage	4108.90285835217	2	2014-03-21
1.attack.7	4109.83314293426	2	2014-03-21
7.initSF	4109.83731007228	2	2014-03-21
30.depart	4116.84335514433	2	2014-03-21
1.disengage	4119.49513225852	2	2014-03-21
3.cop.start	4280.79924405344	2	2014-03-21
3.cop.end	4284.19276550783	2	2014-03-21
5.attack.6	4317.41089961364	2	2014-03-21
6.initFO	4317.41262158056	2	2014-03-21
3.cop.start	4383.89969016434	2	2014-03-21
3.cop.end	4386.51511100121	2	2014-03-21
3.cop.start	4464.09131677113	2	2014-03-21
1.attack.3	4469.48324697258	2	2014-03-21
3.initFO	4469.48415909771	2	2014-03-21
1.disengage	4483.30978201376	2	2014-03-21
clock.time	4500	2	2014-03-21
5.disengage	4533.14632606771	2	2014-03-21
3.cop.start	4592.23829076979	2	2014-03-21
3.cop.end	4593.15253321089	2	2014-03-21
3.cop.start	4636.93795366564	2	2014-03-21
1.attack.3	4641.17856427056	2	2014-03-21
3.initFO	4641.17994171957	2	2014-03-21
1.disengage	4687.98897488851	2	2014-03-21
30.arrive	4847.97806789774	2	2014-03-21
1.attack.30	4948.05324167135	2	2014-03-21
30.initSF	4948.05347250771	2	2014-03-21
1.disengage	4958.52221225356	2	2014-03-21
3.cop.start	5038.86874453832	2	2014-03-21
3.cop.end	5039.40069617334	2	2014-03-21
30.attack.5	5041.86669054398	2	2014-03-21
5.initFO	5041.86733054589	2	2014-03-21
30.disengage	5046.35750319193	2	2014-03-21
7.attack.30	5068.62261254718	2	2014-03-21
30.initCH	5068.62316283213	2	2014-03-21
7.disengage	5068.84440821707	2	2014-03-21
3.attack.1	5112.70343462995	2	2014-03-21
1.initFO	5112.70362618711	2	2014-03-21
2.attack.30	5118.07239045817	2	2014-03-21
30.initCH	5118.07303760615	2	2014-03-21
2.disengage	5118.51303478422	2	2014-03-21
7.attack.30	5138.0590790554	2	2014-03-21
30.initCH	5138.0596380804	2	2014-03-21
7.disengage	5149.37271044806	2	2014-03-21
5.attack.30	5162.01089879562	2	2014-03-21
30.initCH	5162.01238432161	2	2014-03-21
5.disengage	5164.96765249698	2	2014-03-21
5.attack.30	5186.64989434469	2	2014-03-21
30.initCH	5186.65057861959	2	2014-03-21
5.disengage	5191.88297474599	2	2014-03-21
2.attack.30	5205.98371977617	2	2014-03-21
30.initCH	5205.98380243264	2	2014-03-21
2.disengage	5209.77338238209	2	2014-03-21
5.attack.30	5221.52436214087	2	2014-03-21
30.initCH	5221.52508574828	2	2014-03-21
5.disengage	5225.32462331063	2	2014-03-21
6.attack.30	5241.35022677622	2	2014-03-21
30.initCH	5241.35213739829	2	2014-03-21
6.disengage	5245.60320400685	2	2014-03-21
2.attack.30	5256.50201062474	2	2014-03-21
30.initCH	5256.50237345167	2	2014-03-21
2.disengage	5256.59697919054	2	2014-03-21
30.depart	5284.27827675144	2	2014-03-21
3.disengage	5322.47851837547	2	2014-03-21
3.attack.1	5354.73764944336	2	2014-03-21
1.initFO	5354.73815557229	2	2014-03-21
1.disengage	5355.75269704137	2	2014-03-21
2.attack.1	5376.42204273006	2	2014-03-21
1.initFO	5376.42284879085	2	2014-03-21
clock.time	5400	2	2014-03-21
30.arrive	5461.98139540785	2	2014-03-21
2.disengage	5490.82986291428	2	2014-03-21
6.attack.30	5498.90737179924	2	2014-03-21
30.initCH	5498.91105034401	2	2014-03-21
6.disengage	5503.93271572382	2	2014-03-21
6.attack.30	5519.34684449052	2	2014-03-21
30.initCH	5519.3478425227	2	2014-03-21
6.disengage	5534.35059935034	2	2014-03-21
1.attack.30	5543.41666489578	2	2014-03-21
30.initCH	5543.41841484708	2	2014-03-21
1.disengage	5559.49574219763	2	2014-03-21
1.attack.30	5567.4844389488	2	2014-03-21
30.initCH	5567.48472671795	2	2014-03-21
1.disengage	5575.00649840614	2	2014-03-21
30.depart	5648.25851414037	2	2014-03-21
30.arrive	5720.87678941652	2	2014-03-21
7.attack.3	5727.98945826605	2	2014-03-21
3.initSF	5727.99097656867	2	2014-03-21
7.disengage	5739.97225011457	2	2014-03-21
1.attack.2	5755.98434209785	2	2014-03-21
2.initFO	5755.98500852846	2	2014-03-21
2.disengage	5861.27700557697	2	2014-03-21
4.arrive	5864.79	2	2014-03-21
3.attack.30	5906.43293689539	2	2014-03-21
30.initCH	5906.43499802564	2	2014-03-21
3.disengage	5908.49154912885	2	2014-03-21
3.attack.30	5930.33754271834	2	2014-03-21
30.initFO	5930.3377286187	2	2014-03-21
3.disengage	5986.27035101487	2	2014-03-21
3.attack.7	6009.24542191967	2	2014-03-21
7.initFO	6009.24612431721	2	2014-03-21
2.attack.4	6115.9035156721	2	2014-03-21
4.initFO	6115.90614628988	2	2014-03-21
4.disengage	6189.38289051439	2	2014-03-21
3.disengage	6231.93207049865	2	2014-03-21
7.attack.2	6236.94653312707	2	2014-03-21
2.initSF	6236.94855928005	2	2014-03-21
2.disengage	6242.5860282192	2	2014-03-21
3.attack.1	6263.67066522063	2	2014-03-21
1.initFO	6263.67106471859	2	2014-03-21
clock.time	6300	2	2014-03-21
3.disengage	6355.1130581837	2	2014-03-21
1.attack.2	6384.98156141528	2	2014-03-21
2.initFO	6384.98266075579	2	2014-03-21
5.attack.30	6412.29398038514	2	2014-03-21
30.initSF	6412.29455433921	2	2014-03-21
5.disengage	6417.13548524079	2	2014-03-21
2.disengage	6431.8058857306	2	2014-03-21
2.attack.1	6463.07503614281	2	2014-03-21
1.initFO	6463.07713128612	2	2014-03-21
2.disengage	6533.3085176684	2	2014-03-21
1.attack.7	6544.09764205904	2	2014-03-21
7.initFO	6544.09786054807	2	2014-03-21
30.attack.5	6553.99274221523	2	2014-03-21
5.initSF	6553.99353371495	2	2014-03-21
5.disengage	6571.7364947238	2	2014-03-21
7.disengage	6594.51409344853	2	2014-03-21
7.attack.3	6658.59151126794	2	2014-03-21
3.initSF	6658.59249702568	2	2014-03-21
3.disengage	6667.20244880146	2	2014-03-21
2.cop.start	6694.24109309664	2	2014-03-21
2.cop.end	6697.26292016124	2	2014-03-21
7.attack.3	6813.21222932256	2	2014-03-21
3.initFO	6813.21296158146	2	2014-03-21
4.attack.2	6840.1580599292	2	2014-03-21
2.initFO	6840.15814105497	2	2014-03-21
4.disengage	6864.83952215449	2	2014-03-21
7.disengage	6884.28746082789	2	2014-03-21
1.attack.30	6957.47400405692	2	2014-03-21
30.initCH	6957.47666182897	2	2014-03-21
1.disengage	6967.2646700468	2	2014-03-21
5.attack.30	6980.41083147714	2	2014-03-21
30.initCH	6980.41091064061	2	2014-03-21
5.disengage	6989.50042904476	2	2014-03-21
5.attack.30	6989.97885855245	2	2014-03-21
30.initCH	6989.98144140545	2	2014-03-21
5.disengage	6994.42488247636	2	2014-03-21
5.attack.30	7003.16488307183	2	2014-03-21
30.initCH	7003.16504948953	2	2014-03-21
5.disengage	7007.68439523818	2	2014-03-21
5.attack.30	7009.1465731823	2	2014-03-21
30.initCH	7009.14729980577	2	2014-03-21
5.disengage	7015.91781373545	2	2014-03-21
7.attack.30	7036.76126878971	2	2014-03-21
30.initCH	7036.76179243194	2	2014-03-21
7.disengage	7036.83840821048	2	2014-03-21
3.cop.start	7037.62514893093	2	2014-03-21
3.cop.end	7038.91322822501	2	2014-03-21
30.attack.3	7067.79673183502	2	2014-03-21
3.initFO	7067.79903113562	2	2014-03-21
30.disengage	7118.45261216037	2	2014-03-21
30.attack.1	7128.71882915391	2	2014-03-21
1.initFO	7128.71929307268	2	2014-03-21
clock.time	7200	2	2014-03-21
30.disengage	7227.04752858436	2	2014-03-21
30.depart	7250.74719622589	2	2014-03-21
3.attack.7	7254.00955005349	2	2014-03-21
7.initFO	7254.01098902935	2	2014-03-21
3.disengage	7254.97689905599	2	2014-03-21
1.attack.3	7404.09700449609	2	2014-03-21
3.initFO	7404.09744989476	2	2014-03-21
1.disengage	7415.89139727307	2	2014-03-21
7.attack.4	7486.78810635923	2	2014-03-21
4.initFO	7486.78887641515	2	2014-03-21
30.arrive	7510.57985732157	2	2014-03-21
1.attack.30	7514.46601711106	2	2014-03-21
30.initCH	7514.46623691347	2	2014-03-21
1.disengage	7515.70564458924	2	2014-03-21
3.attack.30	7568.75692983765	2	2014-03-21
30.initCH	7568.75964001842	2	2014-03-21
3.disengage	7569.52586886955	2	2014-03-21
6.attack.30	7643.48518450232	2	2014-03-21
30.initCH	7643.48521278675	2	2014-03-21
6.disengage	7657.30427155938	2	2014-03-21
6.attack.30	7701.60534515935	2	2014-03-21
30.initCH	7701.60687528292	2	2014-03-21
6.disengage	7710.23175576601	2	2014-03-21
4.disengage	7720.80167055858	2	2014-03-21
3.cop.start	7727.55637828644	2	2014-03-21
3.cop.end	7728.00577643592	2	2014-03-21
2.attack.1	7767.91153683148	2	2014-03-21
1.initFO	7767.9128727385	2	2014-03-21
2.disengage	7815.44223090643	2	2014-03-21
2.attack.1	7819.40450126363	2	2014-03-21
1.initFO	7819.40530875553	2	2014-03-21
30.depart	7842.57339415078	2	2014-03-21
30.arrive	7919.11320008272	2	2014-03-21
3.attack.30	7928.35795925263	2	2014-03-21
30.initCH	7928.35911369378	2	2014-03-21
3.disengage	7929.39484439337	2	2014-03-21
3.attack.30	7953.8997394362	2	2014-03-21
30.initCH	7953.89985421787	2	2014-03-21
3.disengage	7955.44658040654	2	2014-03-21
5.attack.30	7961.88313245436	2	2014-03-21
30.initCH	7961.88346336092	2	2014-03-21
5.disengage	7962.61459425801	2	2014-03-21
5.attack.30	7967.58850490384	2	2014-03-21
30.initCH	7967.58867723172	2	2014-03-21
5.disengage	7971.91097426843	2	2014-03-21
4.attack.30	7977.45628256581	2	2014-03-21
30.initCH	7977.45651015984	2	2014-03-21
2.disengage	7979.88560505172	2	2014-03-21
4.disengage	7980.36143727767	2	2014-03-21
2.attack.4	7983.0735562009	2	2014-03-21
4.initSF	7983.07362796931	2	2014-03-21
4.disengage	7983.43897947168	2	2014-03-21
2.attack.4	8025.60550516502	2	2014-03-21
4.initFO	8025.60702810427	2	2014-03-21
4.disengage	8030.18090062176	2	2014-03-21
4.attack.30	8051.11489741989	2	2014-03-21
30.initCH	8051.1158823685	2	2014-03-21
4.disengage	8067.1891784308	2	2014-03-21
clock.time	8100	2	2014-03-21
3.attack.30	8137.13008007077	2	2014-03-21
30.initCH	8137.13084449688	2	2014-03-21
3.disengage	8141.9894233384	2	2014-03-21
2.attack.30	8166.06061927531	2	2014-03-21
30.initCH	8166.06070310851	2	2014-03-21
2.disengage	8166.30221370418	2	2014-03-21
2.attack.30	8175.01223358902	2	2014-03-21
30.initCH	8175.01344421924	2	2014-03-21
2.disengage	8183.48905916673	2	2014-03-21
3.attack.30	8216.85534708983	2	2014-03-21
30.initCH	8216.85619988125	2	2014-03-21
3.disengage	8220.99907631535	2	2014-03-21
7.attack.30	8232.51430989352	2	2014-03-21
30.initCH	8232.51665662228	2	2014-03-21
7.disengage	8234.92898417117	2	2014-03-21
2.attack.30	8247.27170389847	2	2014-03-21
30.initCH	8247.27229329715	2	2014-03-21
2.disengage	8250.52884060943	2	2014-03-21
30.depart	8274.35446895884	2	2014-03-21
2.attack.1	8294.64015631402	2	2014-03-21
1.initSF	8294.64126562475	2	2014-03-21
2.disengage	8297.93254869967	2	2014-03-21
4.attack.2	8366.49143515192	2	2014-03-21
2.initFO	8366.49214560983	2	2014-03-21
2.disengage	8379.34879741186	2	2014-03-21
4.attack.2	8475.47536060995	2	2014-03-21
2.initSF	8475.47614983284	2	2014-03-21
4.disengage	8476.18982134964	2	2014-03-21
4.attack.7	8500.47656897189	2	2014-03-21
7.initFO	8500.477924928	2	2014-03-21
1.attack.3	8548.17165810429	2	2014-03-21
3.initFO	8548.17175364998	2	2014-03-21
7.disengage	8588.71873505661	2	2014-03-21
1.disengage	8608.72012618143	2	2014-03-21
fem.exit	8663.267	1	2014-03-21
2.attack.1	8710.01990582012	1	2014-03-21
1.initFO	8710.02067519054	1	2014-03-21
2.disengage	8716.25559077269	1	2014-03-21
2.attack.4	8737.49814044072	1	2014-03-21
4.initSF	8737.49908224858	1	2014-03-21
4.disengage	8809.05223642437	1	2014-03-21
30.arrive	8833.76050881298	1	2014-03-21
4.attack.2	8840.98451963153	1	2014-03-21
2.initFO	8840.98625030683	1	2014-03-21
30.depart	8915.32595866698	1	2014-03-21
4.disengage	8942.65418880105	1	2014-03-21
2.attack.4	8948.15497299383	1	2014-03-21
4.initFO	8948.15519320618	1	2014-03-21
4.disengage	8997.77619635253	1	2014-03-21
clock.time	9000	1	2014-03-21
4.attack.7	9062.25748069406	1	2014-03-21
7.initFO	9062.2588247741	1	2014-03-21
1.attack.3	9084.70325408194	1	2014-03-21
3.initSF	9084.70395911069	1	2014-03-21
1.disengage	9142.91995322766	1	2014-03-21
6.depart	9588.02767889927	1	2014-03-21
1.depart	9646.13007724592	1	2014-03-21
3.depart	9783.98932537871	1	2014-03-21
4.disengage	9803.28923579719	1	2014-03-21
3.arrive	9806.55080345778	1	2014-03-21
clock.time	9900	1	2014-03-21
2.attack.4	9989.29842329017	1	2014-03-21
4.initCH	9989.29925143577	1	2014-03-21
2.disengage	10039.254950353	1	2014-03-21
2.attack.4	10055.8350053172	1	2014-03-21
4.initFO	10055.837300451	1	2014-03-21
3.attack.7	10384.1477958872	1	2014-03-21
7.initFO	10384.1478967074	1	2014-03-21
7.disengage	10479.1853144611	1	2014-03-21
7.attack.3	10517.7928737436	1	2014-03-21
3.initFO	10517.7944786348	1	2014-03-21
30.arrive	10590.0384817761	1	2014-03-21
5.attack.30	10629.5418954073	1	2014-03-21
30.initCH	10629.5426136154	1	2014-03-21
5.disengage	10648.538119132	1	2014-03-21
7.disengage	10650.1493001336	1	2014-03-21
5.attack.30	10703.6116561574	1	2014-03-21
30.initCH	10703.6124493132	1	2014-03-21
5.disengage	10716.9006483289	1	2014-03-21
5.attack.30	10725.6573810586	1	2014-03-21
30.initCH	10725.657630818	1	2014-03-21
5.disengage	10734.5120297059	1	2014-03-21
5.attack.30	10740.8213950395	1	2014-03-21
30.initCH	10740.8216874855	1	2014-03-21
5.disengage	10748.3977194504	1	2014-03-21
7.attack.30	10749.0112176918	1	2014-03-21
30.initCH	10749.0120886189	1	2014-03-21
7.disengage	10756.4420195669	1	2014-03-21
5.attack.30	10759.5772673907	1	2014-03-21
30.initCH	10759.5814361329	1	2014-03-21
4.disengage	10769.1233750669	1	2014-03-21
5.disengage	10769.3477481836	1	2014-03-21
30.depart	10775.8198995109	1	2014-03-21
4.attack.2	10788.6739366655	1	2014-03-21
2.initFO	10788.6742057304	1	2014-03-21
clock.time	10800	1	2014-03-21
2.disengage	10835.2696187439	1	2014-03-21
4.attack.7	10860.030019502	1	2014-03-21
7.initFO	10860.0320494462	1	2014-03-21
4.disengage	11031.974584829	1	2014-03-21
5.attack.7	11037.0802126775	1	2014-03-21
7.initSF	11037.0802166508	1	2014-03-21
4.attack.2	11095.2805843842	1	2014-03-21
2.initFO	11095.2812240714	1	2014-03-21
5.disengage	11095.776295579	1	2014-03-21
1.arrive	11166.3789914386	1	2014-03-21
3.attack.1	11224.7515237058	1	2014-03-21
1.initSF	11224.7516253211	1	2014-03-21
1.disengage	11256.4002603778	1	2014-03-21
4.disengage	11444.1242334467	1	2014-03-21
end.obs	11453	1	2014-03-21
