## Supplemental_reproducible_code for "Fighting isn’t sexy in lekking Greater Sage-grouse (*Centrocercus urophasianus*)": pres_exact_day_2

Events	Time	Date	Bird_ID	Type
1.arrive	0	2014-03-21	1	arrive
2.arrive	0	2014-03-21	2	arrive
3.arrive	0	2014-03-21	3	arrive
5.arrive	0	2014-03-21	5	arrive
7.arrive	0	2014-03-21	7	arrive
30.arrive	2674.27	2014-03-21	30	arrive
30.depart	3336.08697521503	2014-03-21	30	depart
6.arrive	3350.98	2014-03-21	6	arrive
30.arrive	3789.63638367494	2014-03-21	30	arrive
30.depart	4116.84335514433	2014-03-21	30	depart
30.arrive	4847.97806789774	2014-03-21	30	arrive
30.depart	5284.27827675144	2014-03-21	30	depart
30.arrive	5461.98139540785	2014-03-21	30	arrive
30.depart	5648.25851414037	2014-03-21	30	depart
30.arrive	5720.87678941652	2014-03-21	30	arrive
4.arrive	5864.79	2014-03-21	4	arrive
30.depart	7250.74719622589	2014-03-21	30	depart
30.arrive	7510.57985732157	2014-03-21	30	arrive
30.depart	7842.57339415078	2014-03-21	30	depart
30.arrive	7919.11320008272	2014-03-21	30	arrive
30.depart	8274.35446895884	2014-03-21	30	depart
30.arrive	8833.76050881298	2014-03-21	30	arrive
30.depart	8915.32595866698	2014-03-21	30	depart
6.depart	9588.02767889927	2014-03-21	6	depart
1.depart	9646.13007724592	2014-03-21	1	depart
3.depart	9783.98932537871	2014-03-21	3	depart
3.arrive	9806.55080345778	2014-03-21	3	arrive
30.arrive	10590.0384817761	2014-03-21	30	arrive
30.depart	10775.8198995109	2014-03-21	30	depart
1.arrive	11166.3789914386	2014-03-21	1	arrive
