## Supplemental_reproducible_code for "Fighting isn’t sexy in lekking Greater Sage-grouse (*Centrocercus urophasianus*)": evlist_day2

Events	Time
0	0
64	432.951785512117
877	432.953068822481
963	471.697089158738
993	667.507880646056
1023	668.196867459701
1	832.851037513202
872	832.855297830984
961	847.976094298779
0	900
64	1042.29249357225
877	1042.29295600039
963	1073.5993657373
35	1074.99470470016
877	1074.99724670206
962	1099.91107061854
62	1262.81179650722
875	1262.81562699455
963	1290.17777219408
35	1345.06153543429
877	1345.06194384916
962	1448.67942502125
64	1552.42642916707
877	1552.42733656913
967	1678.59632356403
6	1680.39918997722
877	1680.40152864508
967	1784.5532117691
0	1800
59	1868.27989306134
871	1868.28034247332
961	1885.99961208175
175	2104.49552999076
931	2104.49585687086
961	2119.77090776525
1	2296.02520111854
872	2296.02534183085
961	2423.66556963781
6	2484.64364706169
937	2484.64391624055
961	2499.92278837871
175	2579.9318589377
871	2579.93538778284
961	2644.38079265265
0	2674.27
0	2700
87	2705.46842881949
930	2705.47005288828
963	2709.45133755483
1052	2734.48530732265
203	2985.4300010738
930	2985.4321410706
967	2994.14499761611
6	3010.48799082963
937	3010.48852568161
967	3022.93407988804
1080	3088.12869517892
0	3350.98
6	3472.485727146
877	3472.48687108992
961	3481.84872654019
0	3492.09808909132
2	3531.54145400948
873	3531.54223711792
961	3537.34444394188
0	3600
844	3765.51939909992
873	3765.51983506291
990	3821.9943491824
174	3847.3889788817
960	3847.38907530671
966	3874.23135113501
203	3905.85192973266
930	3905.85227522795
967	3914.07561974112
29	3924.56283254499
930	3924.56424992672
961	3927.26894028376
29	3935.91564638141
960	3935.917834516
961	3939.91083894485
29	3953.16279844241
930	3953.16635697647
961	3967.40123121584
174	3984.41591113333
930	3984.41758834516
966	3988.39136885346
174	4063.33164228631
960	4063.33196161118
990	4096.31816921163
29	4120.58177540464
930	4120.58220260157
961	4134.21697680968
87	4183.95309079135
930	4183.95354995261
963	4187.30760774209
29	4188.79621521982
960	4188.80056542654
961	4191.71208622572
1080	4191.85555895586
59	4334.8857041016
931	4334.88839076091
961	4343.45369295847
1051	4398.04383023753
0	4458.90071904504
0	4500
64	4696.64814138748
937	4696.64866922436
963	4701.32292586799
1080	4910.86943949905
64	5098.36712489873
937	5098.36802201426
967	5119.32986028762
64	5222.45745804193
877	5222.46049652684
963	5231.30030935227
0	5400
0	5450.79418032083
0	5854.07989105703
0	5864.79
88	5951.59075466068
871	5951.59139467353
964	5961.01272235825
842	6011.45658382042
871	6011.45686904687
64	6086.18647444312
877	6086.18650306115
961	6149.26144831844
963	6193.26229438543
203	6241.50956744492
930	6241.51101275606
967	6256.52999511785
87	6260.98112279209
930	6260.98166609654
963	6265.68688146234
0	6300
29	6323.68120256654
930	6323.6824136362
961	6328.05064161031
174	6357.90753769699
930	6357.90806317801
966	6361.36280178987
203	6391.08056928285
930	6391.08233516151
967	6392.29523007699
203	6406.40042380835
930	6406.40064055168
967	6410.86249518419
116	6424.68167108244
930	6424.68221399748
964	6425.60612114595
1080	6427.60237983684
6	6526.78399323223
877	6526.78652592122
961	6561.73737429795
6	6643.11775253005
877	6643.11877418169
961	6652.26697592773
0	6691.12014852576
119	6744.68768373925
873	6744.6897344449
963	6784.09903365043
145	6881.39684884475
930	6881.39745544466
965	6886.62198981086
29	6908.23543115648
930	6908.23568333004
961	6916.09309385892
29	6966.69516358293
960	6966.69528279075
961	6973.54442628283
174	7035.62430378592
930	7035.62433223325
966	7038.10178299906
116	7048.93936776544
930	7048.94083810837
964	7050.76115295104
145	7056.34072752453
930	7056.3423816915
965	7062.78602753283
29	7064.16673463472
930	7064.16711350128
961	7064.43986638116
29	7075.86125631287
930	7075.86245780779
961	7078.51661841821
174	7087.14525565359
930	7087.1474737127
966	7101.52235565319
29	7106.32207508229
960	7106.32326775008
961	7106.64686053332
88	7113.63841664028
871	7113.63849284204
964	7130.35184822915
0	7200
116	7237.52490902254
930	7237.52494131223
964	7239.21579980116
174	7326.56749681668
930	7326.56784946236
966	7330.08016533991
93	7334.14082150515
877	7334.14103527971
174	7360.26206791373
930	7360.26353845806
966	7362.07542152666
62	7371.18920469639
875	7371.18970643385
965	7372.61041697683
174	7376.3433452156
930	7376.34476328461
964	7379.88124960502
966	7386.13742544814
203	7413.13120592173
960	7413.13222169257
967	7420.13869229968
145	7491.22034714631
930	7491.22126438874
965	7492.76746843385
145	7510.33423639967
930	7510.33679351049
965	7531.74362436908
87	7539.19793834969
930	7539.19815554903
963	7543.23194257011
87	7551.82317895819
930	7551.82426131809
963	7555.27063036353
62	7574.09280831782
935	7574.09344760501
963	7574.42452448762
93	7616.2534379891
937	7616.25356737238
964	7618.29043031255
179	7686.60179499405
935	7686.60202480974
967	7720.55329401313
59	7757.3202518735
871	7757.3203880358
963	7798.84479099943
145	7846.23544410884
930	7846.2356736474
965	7846.67413468785
29	7849.36990512022
930	7849.37341330738
961	7851.10670478036
174	7864.73665762188
930	7864.73717795466
966	7869.77401527488
174	7892.17861677165
930	7892.17912208601
966	7898.44377898296
87	7922.75070264815
930	7922.75082850727
963	7932.71283976424
93	7948.11575240356
877	7948.11806785984
0	8100
59	8123.30961931146
931	8123.31151899242
961	8139.38405382695
964	8145.50312012961
174	8188.34150964553
930	8188.34219690636
966	8229.41948381957
1080	8260.02354726258
88	8327.43832882443
931	8327.43837676223
964	8348.25308621699
93	8412.9903574966
877	8412.99267650192
964	8485.06032809598
93	8530.98714688744
877	8530.98727106494
967	8531.08262172852
59	8577.26537880823
871	8577.26758775163
961	8584.93891084838
0	8663.267
64	8671.57240489635
877	8671.57475199697
967	8673.28158019977
178	8708.54692334819
874	8708.54744768082
1056	8784.28176121585
1051	8860.66411066846
964	8955.45761680012
0	9000
62	9042.05570781514
875	9042.05586818202
178	9202.74709188821
874	9202.74750231561
963	9359.66995751247
964	9465.9769150089
93	9484.96816180682
877	9484.96857732666
119	9681.46383780608
933	9681.46393422043
963	9757.43959756319
0	9788.46056480929
0	9900
964	10020.2596842804
145	10031.6274877788
930	10031.6287453967
965	10036.2974935203
203	10036.323106378
930	10036.3234141316
967	10114.2573647558
1080	10120.8764535758
0	10236.1575324439
93	10324.8816283146
877	10324.8818181925
964	10374.8902313753
145	10418.9533024356
930	10418.9546673327
965	10419.633705798
145	10431.8754675538
930	10431.8754966317
965	10445.5490944421
145	10449.9136586981
930	10449.914030555
965	10452.9803853294
203	10453.2807347404
930	10453.2812619006
967	10503.8814415104
1054	10525.4735995729
203	10526.1246584322
960	10526.1255547659
967	10730.3503273984
0	10800
1053	10885.7836100944
203	10980.8054904953
930	10980.806700559
967	11050.6349130328
1080	11096.3424439737
0	11215.2886416141
203	11245.9542168006
930	11245.9559950953
967	11257.2774141213
1055	11289.4182509072
0	11453
