## Supplemental_reproducible_code for "Fighting isn’t sexy in lekking Greater Sage-grouse (*Centrocercus urophasianus*)": full_event_list_day2

Events	Time	Females	Date
fem.enter	0	2	2014-03-21
3.attack.7	432.951785512117	2	2014-03-21
7.initFO	432.953068822481	2	2014-03-21
3.disengage	471.697089158738	2	2014-03-21
3.cop.start	667.507880646056	2	2014-03-21
3.cop.end	668.196867459701	2	2014-03-21
1.attack.2	832.851037513202	2	2014-03-21
2.initFO	832.855297830984	2	2014-03-21
1.disengage	847.976094298779	2	2014-03-21
clock.time	900	2	2014-03-21
3.attack.7	1042.29249357225	2	2014-03-21
7.initFO	1042.29295600039	2	2014-03-21
3.disengage	1073.5993657373	2	2014-03-21
2.attack.7	1074.99470470016	2	2014-03-21
7.initFO	1074.99724670206	2	2014-03-21
2.disengage	1099.91107061854	2	2014-03-21
3.attack.5	1262.81179650722	2	2014-03-21
5.initFO	1262.81562699455	2	2014-03-21
3.disengage	1290.17777219408	2	2014-03-21
2.attack.7	1345.06153543429	2	2014-03-21
7.initFO	1345.06194384916	2	2014-03-21
2.disengage	1448.67942502125	2	2014-03-21
3.attack.7	1552.42642916707	2	2014-03-21
7.initFO	1552.42733656913	2	2014-03-21
7.disengage	1678.59632356403	2	2014-03-21
1.attack.7	1680.39918997722	2	2014-03-21
7.initFO	1680.40152864508	2	2014-03-21
7.disengage	1784.5532117691	2	2014-03-21
clock.time	1800	2	2014-03-21
3.attack.1	1868.27989306134	2	2014-03-21
1.initFO	1868.28034247332	2	2014-03-21
1.disengage	1885.99961208175	2	2014-03-21
7.attack.1	2104.49552999076	2	2014-03-21
1.initSF	2104.49585687086	2	2014-03-21
1.disengage	2119.77090776525	2	2014-03-21
1.attack.2	2296.02520111854	2	2014-03-21
2.initFO	2296.02534183085	2	2014-03-21
1.disengage	2423.66556963781	2	2014-03-21
1.attack.7	2484.64364706169	2	2014-03-21
7.initSF	2484.64391624055	2	2014-03-21
1.disengage	2499.92278837871	2	2014-03-21
7.attack.1	2579.9318589377	2	2014-03-21
1.initFO	2579.93538778284	2	2014-03-21
1.disengage	2644.38079265265	2	2014-03-21
30.arrive	2674.27	2	2014-03-21
clock.time	2700	2	2014-03-21
3.attack.30	2705.46842881949	2	2014-03-21
30.initCH	2705.47005288828	2	2014-03-21
3.disengage	2709.45133755483	2	2014-03-21
2.depart	2734.48530732265	2	2014-03-21
7.attack.30	2985.4300010738	2	2014-03-21
30.initCH	2985.4321410706	2	2014-03-21
7.disengage	2994.14499761611	2	2014-03-21
1.attack.7	3010.48799082963	2	2014-03-21
7.initSF	3010.48852568161	2	2014-03-21
7.disengage	3022.93407988804	2	2014-03-21
30.depart	3088.12869517892	2	2014-03-21
6.arrive	3350.98	2	2014-03-21
1.attack.7	3472.485727146	2	2014-03-21
7.initFO	3472.48687108992	2	2014-03-21
1.disengage	3481.84872654019	2	2014-03-21
30.arrive	3492.09808909132	2	2014-03-21
1.attack.3	3531.54145400948	2	2014-03-21
3.initFO	3531.54223711792	2	2014-03-21
1.disengage	3537.34444394188	2	2014-03-21
clock.time	3600	2	2014-03-21
30.attack.3	3765.51939909992	2	2014-03-21
3.initFO	3765.51983506291	2	2014-03-21
30.disengage	3821.9943491824	2	2014-03-21
6.attack.30	3847.3889788817	2	2014-03-21
30.initSF	3847.38907530671	2	2014-03-21
6.disengage	3874.23135113501	2	2014-03-21
7.attack.30	3905.85192973266	2	2014-03-21
30.initCH	3905.85227522795	2	2014-03-21
7.disengage	3914.07561974112	2	2014-03-21
1.attack.30	3924.56283254499	2	2014-03-21
30.initCH	3924.56424992672	2	2014-03-21
1.disengage	3927.26894028376	2	2014-03-21
1.attack.30	3935.91564638141	2	2014-03-21
30.initSF	3935.917834516	2	2014-03-21
1.disengage	3939.91083894485	2	2014-03-21
1.attack.30	3953.16279844241	2	2014-03-21
30.initCH	3953.16635697647	2	2014-03-21
1.disengage	3967.40123121584	2	2014-03-21
6.attack.30	3984.41591113333	2	2014-03-21
30.initCH	3984.41758834516	2	2014-03-21
6.disengage	3988.39136885346	2	2014-03-21
6.attack.30	4063.33164228631	2	2014-03-21
30.initSF	4063.33196161118	2	2014-03-21
30.disengage	4096.31816921163	2	2014-03-21
1.attack.30	4120.58177540464	2	2014-03-21
30.initCH	4120.58220260157	2	2014-03-21
1.disengage	4134.21697680968	2	2014-03-21
3.attack.30	4183.95309079135	2	2014-03-21
30.initCH	4183.95354995261	2	2014-03-21
3.disengage	4187.30760774209	2	2014-03-21
1.attack.30	4188.79621521982	2	2014-03-21
30.initSF	4188.80056542654	2	2014-03-21
1.disengage	4191.71208622572	2	2014-03-21
30.depart	4191.85555895586	2	2014-03-21
3.attack.1	4334.8857041016	2	2014-03-21
1.initSF	4334.88839076091	2	2014-03-21
1.disengage	4343.45369295847	2	2014-03-21
1.depart	4398.04383023753	2	2014-03-21
30.arrive	4458.90071904504	2	2014-03-21
clock.time	4500	2	2014-03-21
3.attack.7	4696.64814138748	2	2014-03-21
7.initSF	4696.64866922436	2	2014-03-21
3.disengage	4701.32292586799	2	2014-03-21
30.depart	4910.86943949905	2	2014-03-21
3.attack.7	5098.36712489873	2	2014-03-21
7.initSF	5098.36802201426	2	2014-03-21
7.disengage	5119.32986028762	2	2014-03-21
3.attack.7	5222.45745804193	2	2014-03-21
7.initFO	5222.46049652684	2	2014-03-21
3.disengage	5231.30030935227	2	2014-03-21
clock.time	5400	2	2014-03-21
1.arrive	5450.79418032083	2	2014-03-21
30.arrive	5854.07989105703	2	2014-03-21
4.arrive	5864.79	2	2014-03-21
4.attack.1	5951.59075466068	2	2014-03-21
1.initFO	5951.59139467353	2	2014-03-21
4.disengage	5961.01272235825	2	2014-03-21
30.attack.1	6011.45658382042	2	2014-03-21
1.initFO	6011.45686904687	2	2014-03-21
3.attack.7	6086.18647444312	2	2014-03-21
7.initFO	6086.18650306115	2	2014-03-21
1.disengage	6149.26144831844	2	2014-03-21
3.disengage	6193.26229438543	2	2014-03-21
7.attack.30	6241.50956744492	2	2014-03-21
30.initCH	6241.51101275606	2	2014-03-21
7.disengage	6256.52999511785	2	2014-03-21
3.attack.30	6260.98112279209	2	2014-03-21
30.initCH	6260.98166609654	2	2014-03-21
3.disengage	6265.68688146234	2	2014-03-21
clock.time	6300	2	2014-03-21
1.attack.30	6323.68120256654	2	2014-03-21
30.initCH	6323.6824136362	2	2014-03-21
1.disengage	6328.05064161031	2	2014-03-21
6.attack.30	6357.90753769699	2	2014-03-21
30.initCH	6357.90806317801	2	2014-03-21
6.disengage	6361.36280178987	2	2014-03-21
7.attack.30	6391.08056928285	2	2014-03-21
30.initCH	6391.08233516151	2	2014-03-21
7.disengage	6392.29523007699	2	2014-03-21
7.attack.30	6406.40042380835	2	2014-03-21
30.initCH	6406.40064055168	2	2014-03-21
7.disengage	6410.86249518419	2	2014-03-21
4.attack.30	6424.68167108244	2	2014-03-21
30.initCH	6424.68221399748	2	2014-03-21
4.disengage	6425.60612114595	2	2014-03-21
30.depart	6427.60237983684	2	2014-03-21
1.attack.7	6526.78399323223	2	2014-03-21
7.initFO	6526.78652592122	2	2014-03-21
1.disengage	6561.73737429795	2	2014-03-21
1.attack.7	6643.11775253005	2	2014-03-21
7.initFO	6643.11877418169	2	2014-03-21
1.disengage	6652.26697592773	2	2014-03-21
30.arrive	6691.12014852576	2	2014-03-21
5.attack.3	6744.68768373925	2	2014-03-21
3.initFO	6744.6897344449	2	2014-03-21
3.disengage	6784.09903365043	2	2014-03-21
5.attack.30	6881.39684884475	2	2014-03-21
30.initCH	6881.39745544466	2	2014-03-21
5.disengage	6886.62198981086	2	2014-03-21
1.attack.30	6908.23543115648	2	2014-03-21
30.initCH	6908.23568333004	2	2014-03-21
1.disengage	6916.09309385892	2	2014-03-21
1.attack.30	6966.69516358293	2	2014-03-21
30.initSF	6966.69528279075	2	2014-03-21
1.disengage	6973.54442628283	2	2014-03-21
6.attack.30	7035.62430378592	2	2014-03-21
30.initCH	7035.62433223325	2	2014-03-21
6.disengage	7038.10178299906	2	2014-03-21
4.attack.30	7048.93936776544	2	2014-03-21
30.initCH	7048.94083810837	2	2014-03-21
4.disengage	7050.76115295104	2	2014-03-21
5.attack.30	7056.34072752453	2	2014-03-21
30.initCH	7056.3423816915	2	2014-03-21
5.disengage	7062.78602753283	2	2014-03-21
1.attack.30	7064.16673463472	2	2014-03-21
30.initCH	7064.16711350128	2	2014-03-21
1.disengage	7064.43986638116	2	2014-03-21
1.attack.30	7075.86125631287	2	2014-03-21
30.initCH	7075.86245780779	2	2014-03-21
1.disengage	7078.51661841821	2	2014-03-21
6.attack.30	7087.14525565359	2	2014-03-21
30.initCH	7087.1474737127	2	2014-03-21
6.disengage	7101.52235565319	2	2014-03-21
1.attack.30	7106.32207508229	2	2014-03-21
30.initSF	7106.32326775008	2	2014-03-21
1.disengage	7106.64686053332	2	2014-03-21
4.attack.1	7113.63841664028	2	2014-03-21
1.initFO	7113.63849284204	2	2014-03-21
4.disengage	7130.35184822915	2	2014-03-21
clock.time	7200	2	2014-03-21
4.attack.30	7237.52490902254	2	2014-03-21
30.initCH	7237.52494131223	2	2014-03-21
4.disengage	7239.21579980116	2	2014-03-21
6.attack.30	7326.56749681668	2	2014-03-21
30.initCH	7326.56784946236	2	2014-03-21
6.disengage	7330.08016533991	2	2014-03-21
4.attack.7	7334.14082150515	2	2014-03-21
7.initFO	7334.14103527971	2	2014-03-21
6.attack.30	7360.26206791373	2	2014-03-21
30.initCH	7360.26353845806	2	2014-03-21
6.disengage	7362.07542152666	2	2014-03-21
3.attack.5	7371.18920469639	2	2014-03-21
5.initFO	7371.18970643385	2	2014-03-21
5.disengage	7372.61041697683	2	2014-03-21
6.attack.30	7376.3433452156	2	2014-03-21
30.initCH	7376.34476328461	2	2014-03-21
4.disengage	7379.88124960502	2	2014-03-21
6.disengage	7386.13742544814	2	2014-03-21
7.attack.30	7413.13120592173	2	2014-03-21
30.initSF	7413.13222169257	2	2014-03-21
7.disengage	7420.13869229968	2	2014-03-21
5.attack.30	7491.22034714631	2	2014-03-21
30.initCH	7491.22126438874	2	2014-03-21
5.disengage	7492.76746843385	2	2014-03-21
5.attack.30	7510.33423639967	2	2014-03-21
30.initCH	7510.33679351049	2	2014-03-21
5.disengage	7531.74362436908	2	2014-03-21
3.attack.30	7539.19793834969	2	2014-03-21
30.initCH	7539.19815554903	2	2014-03-21
3.disengage	7543.23194257011	2	2014-03-21
3.attack.30	7551.82317895819	2	2014-03-21
30.initCH	7551.82426131809	2	2014-03-21
3.disengage	7555.27063036353	2	2014-03-21
3.attack.5	7574.09280831782	2	2014-03-21
5.initSF	7574.09344760501	2	2014-03-21
3.disengage	7574.42452448762	2	2014-03-21
4.attack.7	7616.2534379891	2	2014-03-21
7.initSF	7616.25356737238	2	2014-03-21
4.disengage	7618.29043031255	2	2014-03-21
7.attack.5	7686.60179499405	2	2014-03-21
5.initSF	7686.60202480974	2	2014-03-21
7.disengage	7720.55329401313	2	2014-03-21
3.attack.1	7757.3202518735	2	2014-03-21
1.initFO	7757.3203880358	2	2014-03-21
3.disengage	7798.84479099943	2	2014-03-21
5.attack.30	7846.23544410884	2	2014-03-21
30.initCH	7846.2356736474	2	2014-03-21
5.disengage	7846.67413468785	2	2014-03-21
1.attack.30	7849.36990512022	2	2014-03-21
30.initCH	7849.37341330738	2	2014-03-21
1.disengage	7851.10670478036	2	2014-03-21
6.attack.30	7864.73665762188	2	2014-03-21
30.initCH	7864.73717795466	2	2014-03-21
6.disengage	7869.77401527488	2	2014-03-21
6.attack.30	7892.17861677165	2	2014-03-21
30.initCH	7892.17912208601	2	2014-03-21
6.disengage	7898.44377898296	2	2014-03-21
3.attack.30	7922.75070264815	2	2014-03-21
30.initCH	7922.75082850727	2	2014-03-21
3.disengage	7932.71283976424	2	2014-03-21
4.attack.7	7948.11575240356	2	2014-03-21
7.initFO	7948.11806785984	2	2014-03-21
clock.time	8100	2	2014-03-21
3.attack.1	8123.30961931146	2	2014-03-21
1.initSF	8123.31151899242	2	2014-03-21
1.disengage	8139.38405382695	2	2014-03-21
4.disengage	8145.50312012961	2	2014-03-21
6.attack.30	8188.34150964553	2	2014-03-21
30.initCH	8188.34219690636	2	2014-03-21
6.disengage	8229.41948381957	2	2014-03-21
30.depart	8260.02354726258	2	2014-03-21
4.attack.1	8327.43832882443	2	2014-03-21
1.initSF	8327.43837676223	2	2014-03-21
4.disengage	8348.25308621699	2	2014-03-21
4.attack.7	8412.9903574966	2	2014-03-21
7.initFO	8412.99267650192	2	2014-03-21
4.disengage	8485.06032809598	2	2014-03-21
4.attack.7	8530.98714688744	2	2014-03-21
7.initFO	8530.98727106494	2	2014-03-21
7.disengage	8531.08262172852	2	2014-03-21
3.attack.1	8577.26537880823	2	2014-03-21
1.initFO	8577.26758775163	2	2014-03-21
1.disengage	8584.93891084838	2	2014-03-21
fem.exit	8663.267	1	2014-03-21
3.attack.7	8671.57240489635	1	2014-03-21
7.initFO	8671.57475199697	1	2014-03-21
7.disengage	8673.28158019977	1	2014-03-21
7.attack.4	8708.54692334819	1	2014-03-21
4.initFO	8708.54744768082	1	2014-03-21
6.depart	8784.28176121585	1	2014-03-21
1.depart	8860.66411066846	1	2014-03-21
4.disengage	8955.45761680012	1	2014-03-21
clock.time	9000	1	2014-03-21
3.attack.5	9042.05570781514	1	2014-03-21
5.initFO	9042.05586818202	1	2014-03-21
7.attack.4	9202.74709188821	1	2014-03-21
4.initFO	9202.74750231561	1	2014-03-21
3.disengage	9359.66995751247	1	2014-03-21
4.disengage	9465.9769150089	1	2014-03-21
4.attack.7	9484.96816180682	1	2014-03-21
7.initFO	9484.96857732666	1	2014-03-21
5.attack.3	9681.46383780608	1	2014-03-21
3.initSF	9681.46393422043	1	2014-03-21
3.disengage	9757.43959756319	1	2014-03-21
30.arrive	9788.46056480929	1	2014-03-21
clock.time	9900	1	2014-03-21
4.disengage	10020.2596842804	1	2014-03-21
5.attack.30	10031.6274877788	1	2014-03-21
30.initCH	10031.6287453967	1	2014-03-21
5.disengage	10036.2974935203	1	2014-03-21
7.attack.30	10036.323106378	1	2014-03-21
30.initCH	10036.3234141316	1	2014-03-21
7.disengage	10114.2573647558	1	2014-03-21
30.depart	10120.8764535758	1	2014-03-21
30.arrive	10236.1575324439	1	2014-03-21
4.attack.7	10324.8816283146	1	2014-03-21
7.initFO	10324.8818181925	1	2014-03-21
4.disengage	10374.8902313753	1	2014-03-21
5.attack.30	10418.9533024356	1	2014-03-21
30.initCH	10418.9546673327	1	2014-03-21
5.disengage	10419.633705798	1	2014-03-21
5.attack.30	10431.8754675538	1	2014-03-21
30.initCH	10431.8754966317	1	2014-03-21
5.disengage	10445.5490944421	1	2014-03-21
5.attack.30	10449.9136586981	1	2014-03-21
30.initCH	10449.914030555	1	2014-03-21
5.disengage	10452.9803853294	1	2014-03-21
7.attack.30	10453.2807347404	1	2014-03-21
30.initCH	10453.2812619006	1	2014-03-21
7.disengage	10503.8814415104	1	2014-03-21
4.depart	10525.4735995729	1	2014-03-21
7.attack.30	10526.1246584322	1	2014-03-21
30.initSF	10526.1255547659	1	2014-03-21
7.disengage	10730.3503273984	1	2014-03-21
clock.time	10800	1	2014-03-21
3.depart	10885.7836100944	1	2014-03-21
7.attack.30	10980.8054904953	1	2014-03-21
30.initCH	10980.806700559	1	2014-03-21
7.disengage	11050.6349130328	1	2014-03-21
30.depart	11096.3424439737	1	2014-03-21
30.arrive	11215.2886416141	1	2014-03-21
7.attack.30	11245.9542168006	1	2014-03-21
30.initCH	11245.9559950953	1	2014-03-21
7.disengage	11257.2774141213	1	2014-03-21
5.depart	11289.4182509072	1	2014-03-21
end.obs	11453	1	2014-03-21
