## Supplemental_reproducible_code for "Fighting isn’t sexy in lekking Greater Sage-grouse (*Centrocercus urophasianus*)": pres_exact_day_2

Events	Time	Date	Bird_ID	Type
1.arrive	0	2014-03-21	1	arrive
2.arrive	0	2014-03-21	2	arrive
3.arrive	0	2014-03-21	3	arrive
5.arrive	0	2014-03-21	5	arrive
7.arrive	0	2014-03-21	7	arrive
30.arrive	2674.27	2014-03-21	30	arrive
2.depart	2734.48530732265	2014-03-21	2	depart
30.depart	3088.12869517892	2014-03-21	30	depart
6.arrive	3350.98	2014-03-21	6	arrive
30.arrive	3492.09808909132	2014-03-21	30	arrive
30.depart	4191.85555895586	2014-03-21	30	depart
1.depart	4398.04383023753	2014-03-21	1	depart
30.arrive	4458.90071904504	2014-03-21	30	arrive
30.depart	4910.86943949905	2014-03-21	30	depart
1.arrive	5450.79418032083	2014-03-21	1	arrive
30.arrive	5854.07989105703	2014-03-21	30	arrive
4.arrive	5864.79	2014-03-21	4	arrive
30.depart	6427.60237983684	2014-03-21	30	depart
30.arrive	6691.12014852576	2014-03-21	30	arrive
30.depart	8260.02354726258	2014-03-21	30	depart
6.depart	8784.28176121585	2014-03-21	6	depart
1.depart	8860.66411066846	2014-03-21	1	depart
30.arrive	9788.46056480929	2014-03-21	30	arrive
30.depart	10120.8764535758	2014-03-21	30	depart
30.arrive	10236.1575324439	2014-03-21	30	arrive
4.depart	10525.4735995729	2014-03-21	4	depart
3.depart	10885.7836100944	2014-03-21	3	depart
30.depart	11096.3424439737	2014-03-21	30	depart
30.arrive	11215.2886416141	2014-03-21	30	arrive
5.depart	11289.4182509072	2014-03-21	5	depart
