## Supplemental_reproducible_code for "Fighting isn’t sexy in lekking Greater Sage-grouse (*Centrocercus urophasianus*)": evlist_day2

Events	Time
0	0
993	795.091802695217
1023	798.677229353974
0	900
64	1577.30402517784
877	1577.30424747202
967	1577.31126372106
0	1800
993	1885.93520933018
1023	1887.16624224387
993	2457.35524551936
1023	2462.66132129897
0	2674.27
0	2700
203	2938.46089516074
930	2938.46344223908
967	2944.64354792868
87	2963.59189021178
930	2963.59234931844
963	2964.7980023452
145	2974.93395085682
960	2974.93898997052
965	2976.44612910959
203	3018.5948737096
930	3018.59604706595
967	3020.6034369182
87	3027.59260125662
930	3027.59461055313
963	3028.14897993745
145	3056.76937771411
930	3056.77022160732
965	3062.87962300976
993	3078.11129811171
1023	3079.79094421573
29	3088.14569385674
930	3088.14656752959
961	3089.1512789298
29	3097.11918502451
930	3097.12022941511
961	3098.18823051907
29	3104.35788172766
930	3104.36023972644
961	3104.83302577992
29	3108.95721176428
930	3108.95762625092
961	3110.36945040705
29	3111.1396439224
930	3111.13993765158
961	3123.35392045949
145	3133.72524929403
930	3133.72885972178
965	3134.06298985726
145	3137.27063706777
930	3137.27175813684
965	3142.79398859393
1080	3151.0246183824
0	3350.98
993	3556.54349046707
1023	3559.36153956733
4	3560.1138425795
875	3560.11386429258
961	3586.40961215626
0	3600
4	3623.16798903127
875	3623.16815720088
60	3673.27261573602
932	3673.27454483319
963	3685.34777516664
965	3746.9669024939
0	3852.3525618703
58	3857.14555384977
930	3857.14762761475
962	3857.47732618289
145	3890.29403000434
930	3890.294792321
965	3894.21839914642
1080	3900.84557818389
0	4336.16457114251
64	4394.9404167033
877	4394.94105172175
963	4407.66432539953
174	4440.38208590166
930	4440.38255634327
966	4442.63927522447
87	4464.305716164
930	4464.30624162978
963	4472.28348433908
87	4488.38952624901
930	4488.39001339411
963	4492.27836276059
0	4500
175	4671.72599348884
871	4671.72709316892
961	4699.42143400556
993	4736.96681433025
1023	4742.0140493811
145	4803.90923473218
930	4803.91235222292
965	4812.04992261001
175	4867.62622197056
871	4867.62768461675
1080	4895.87156573864
967	4979.49975424825
30	5330.6206326029
871	5330.62423650572
962	5395.7101339363
0	5400
0	5517.48119618608
145	5629.10724204412
930	5629.10961913375
965	5632.3703079777
848	5655.48574177546
877	5655.48581213558
990	5658.3434154089
203	5686.54367249007
930	5686.5439763129
967	5694.94513670989
121	5695.19025960677
876	5695.19082044666
203	5718.44196596791
930	5718.44199093803
967	5723.26609474808
29	5734.98145088912
930	5734.98159523107
961	5738.9607742644
965	5740.24329726135
174	5807.24650559217
930	5807.24814569749
966	5810.39006077102
145	5835.24063750002
930	5835.24096769704
965	5842.32662262834
174	5847.66755103177
930	5847.6692459064
966	5848.06008796336
0	5864.79
177	5997.00121176612
933	5997.00245669632
967	6004.12427835557
1080	6072.86252940853
177	6211.64199999484
873	6211.64358797116
0	6300
967	6344.07760260557
1052	6546.15551952802
0	6773.74976238509
87	6795.6801416724
930	6795.68283210368
963	6797.43765966943
87	6803.21362474327
930	6803.21426748683
963	6808.77592194771
1080	6820.64173735096
0	6857.51595209965
175	6880.72454476813
871	6880.72483258189
961	6929.93961564408
0	7200
59	7295.34242070116
871	7295.34242597111
961	7539.10457821281
29	7723.83446516795
930	7723.83650965924
961	7724.79192186792
29	7728.26554070113
930	7728.26588476334
961	7728.98559600208
145	7746.57198254654
930	7746.57247024291
965	7757.02373662327
121	7762.35347195757
876	7762.35411591117
965	7762.84780406485
116	7800.84793424537
930	7800.84797569862
964	7802.56068338396
1080	7806.39974867363
993	7830.40127241188
1023	7831.5328807888
2	7867.1336214806
873	7867.13501199798
961	7894.74967277682
0	7915.60017931824
0	8100
993	8102.54135227924
1023	8102.80554354862
145	8154.91292733854
930	8154.9150467063
965	8174.60982279702
6	8194.79530729341
877	8194.79547949759
961	8229.81903321718
145	8284.24960290663
930	8284.25018941348
965	8291.92061779523
117	8293.69079914215
931	8293.69217259296
961	8299.42145463289
29	8307.39383048519
930	8307.39448640976
961	8313.51663848334
29	8319.43057985036
930	8319.43138668638
961	8319.89310124798
203	8387.05228440378
930	8387.05336454155
967	8389.39971704707
29	8390.65119418858
930	8390.65510762532
961	8397.59796715285
174	8407.74366866528
930	8407.74604331305
966	8408.01857116561
29	8414.65959480149
930	8414.66018926585
961	8424.03794338104
174	8432.84196418246
930	8432.84429055892
966	8434.21328805633
116	8439.32008527241
930	8439.32102609949
964	8439.89313973948
29	8442.05607197885
930	8442.05609725891
961	8456.19007229366
1080	8477.6582029439
0	8594.27180225496
0	8663.267
87	8838.05612204051
930	8838.05752585408
963	8840.9902704952
1080	8854.02774102107
1054	8908.82884470854
0	8911.02319305037
29	8946.45081553673
930	8946.4522891235
961	8956.1121146575
203	8969.01332754806
930	8969.01398566661
967	8984.31479172013
174	8999.64842463839
930	8999.64859797004
0	9000
966	9019.84952936365
174	9022.59908036143
930	9022.5995658861
1055	9043.83641574975
966	9045.44511642959
87	9045.71733900015
930	9045.72020802871
963	9051.95178188825
174	9068.15738266466
930	9068.15756956023
966	9088.49374291135
1080	9136.91774952861
64	9212.35853347658
877	9212.36087353245
963	9251.24046809053
64	9309.27065916714
877	9309.27087239891
967	9458.8103924923
1057	9536.17973738976
0	9756.71342759328
0	9900
29	10080.0578727636
930	10080.0602071549
961	10100.0244322344
87	10102.2553730072
930	10102.2557101886
963	10153.6183455001
87	10170.6074451734
930	10170.6075562216
963	10202.0641307842
1080	10217.6276435219
59	10327.8153830397
871	10327.8158696436
961	10377.3745625803
1056	10672.6409215249
1051	10688.8043697695
0	10800
1053	11141.5076194689
0	11453
