## Supplemental_reproducible_code for "Fighting isn’t sexy in lekking Greater Sage-grouse (*Centrocercus urophasianus*)": full_event_list_day2

Events	Time	Females	Date
fem.enter	0	2	2014-03-21
3.cop.start	795.091802695217	2	2014-03-21
3.cop.end	798.677229353974	2	2014-03-21
clock.time	900	2	2014-03-21
3.attack.7	1577.30402517784	2	2014-03-21
7.initFO	1577.30424747202	2	2014-03-21
7.disengage	1577.31126372106	2	2014-03-21
clock.time	1800	2	2014-03-21
3.cop.start	1885.93520933018	2	2014-03-21
3.cop.end	1887.16624224387	2	2014-03-21
3.cop.start	2457.35524551936	2	2014-03-21
3.cop.end	2462.66132129897	2	2014-03-21
30.arrive	2674.27	2	2014-03-21
clock.time	2700	2	2014-03-21
7.attack.30	2938.46089516074	2	2014-03-21
30.initCH	2938.46344223908	2	2014-03-21
7.disengage	2944.64354792868	2	2014-03-21
3.attack.30	2963.59189021178	2	2014-03-21
30.initCH	2963.59234931844	2	2014-03-21
3.disengage	2964.7980023452	2	2014-03-21
5.attack.30	2974.93395085682	2	2014-03-21
30.initSF	2974.93898997052	2	2014-03-21
5.disengage	2976.44612910959	2	2014-03-21
7.attack.30	3018.5948737096	2	2014-03-21
30.initCH	3018.59604706595	2	2014-03-21
7.disengage	3020.6034369182	2	2014-03-21
3.attack.30	3027.59260125662	2	2014-03-21
30.initCH	3027.59461055313	2	2014-03-21
3.disengage	3028.14897993745	2	2014-03-21
5.attack.30	3056.76937771411	2	2014-03-21
30.initCH	3056.77022160732	2	2014-03-21
5.disengage	3062.87962300976	2	2014-03-21
3.cop.start	3078.11129811171	2	2014-03-21
3.cop.end	3079.79094421573	2	2014-03-21
1.attack.30	3088.14569385674	2	2014-03-21
30.initCH	3088.14656752959	2	2014-03-21
1.disengage	3089.1512789298	2	2014-03-21
1.attack.30	3097.11918502451	2	2014-03-21
30.initCH	3097.12022941511	2	2014-03-21
1.disengage	3098.18823051907	2	2014-03-21
1.attack.30	3104.35788172766	2	2014-03-21
30.initCH	3104.36023972644	2	2014-03-21
1.disengage	3104.83302577992	2	2014-03-21
1.attack.30	3108.95721176428	2	2014-03-21
30.initCH	3108.95762625092	2	2014-03-21
1.disengage	3110.36945040705	2	2014-03-21
1.attack.30	3111.1396439224	2	2014-03-21
30.initCH	3111.13993765158	2	2014-03-21
1.disengage	3123.35392045949	2	2014-03-21
5.attack.30	3133.72524929403	2	2014-03-21
30.initCH	3133.72885972178	2	2014-03-21
5.disengage	3134.06298985726	2	2014-03-21
5.attack.30	3137.27063706777	2	2014-03-21
30.initCH	3137.27175813684	2	2014-03-21
5.disengage	3142.79398859393	2	2014-03-21
30.depart	3151.0246183824	2	2014-03-21
6.arrive	3350.98	2	2014-03-21
3.cop.start	3556.54349046707	2	2014-03-21
3.cop.end	3559.36153956733	2	2014-03-21
1.attack.5	3560.1138425795	2	2014-03-21
5.initFO	3560.11386429258	2	2014-03-21
1.disengage	3586.40961215626	2	2014-03-21
clock.time	3600	2	2014-03-21
1.attack.5	3623.16798903127	2	2014-03-21
5.initFO	3623.16815720088	2	2014-03-21
3.attack.2	3673.27261573602	2	2014-03-21
2.initSF	3673.27454483319	2	2014-03-21
3.disengage	3685.34777516664	2	2014-03-21
5.disengage	3746.9669024939	2	2014-03-21
30.arrive	3852.3525618703	2	2014-03-21
2.attack.30	3857.14555384977	2	2014-03-21
30.initCH	3857.14762761475	2	2014-03-21
2.disengage	3857.47732618289	2	2014-03-21
5.attack.30	3890.29403000434	2	2014-03-21
30.initCH	3890.294792321	2	2014-03-21
5.disengage	3894.21839914642	2	2014-03-21
30.depart	3900.84557818389	2	2014-03-21
30.arrive	4336.16457114251	2	2014-03-21
3.attack.7	4394.9404167033	2	2014-03-21
7.initFO	4394.94105172175	2	2014-03-21
3.disengage	4407.66432539953	2	2014-03-21
6.attack.30	4440.38208590166	2	2014-03-21
30.initCH	4440.38255634327	2	2014-03-21
6.disengage	4442.63927522447	2	2014-03-21
3.attack.30	4464.305716164	2	2014-03-21
30.initCH	4464.30624162978	2	2014-03-21
3.disengage	4472.28348433908	2	2014-03-21
3.attack.30	4488.38952624901	2	2014-03-21
30.initCH	4488.39001339411	2	2014-03-21
3.disengage	4492.27836276059	2	2014-03-21
clock.time	4500	2	2014-03-21
7.attack.1	4671.72599348884	2	2014-03-21
1.initFO	4671.72709316892	2	2014-03-21
1.disengage	4699.42143400556	2	2014-03-21
3.cop.start	4736.96681433025	2	2014-03-21
3.cop.end	4742.0140493811	2	2014-03-21
5.attack.30	4803.90923473218	2	2014-03-21
30.initCH	4803.91235222292	2	2014-03-21
5.disengage	4812.04992261001	2	2014-03-21
7.attack.1	4867.62622197056	2	2014-03-21
1.initFO	4867.62768461675	2	2014-03-21
30.depart	4895.87156573864	2	2014-03-21
7.disengage	4979.49975424825	2	2014-03-21
2.attack.1	5330.6206326029	2	2014-03-21
1.initFO	5330.62423650572	2	2014-03-21
2.disengage	5395.7101339363	2	2014-03-21
clock.time	5400	2	2014-03-21
30.arrive	5517.48119618608	2	2014-03-21
5.attack.30	5629.10724204412	2	2014-03-21
30.initCH	5629.10961913375	2	2014-03-21
5.disengage	5632.3703079777	2	2014-03-21
30.attack.7	5655.48574177546	2	2014-03-21
7.initFO	5655.48581213558	2	2014-03-21
30.disengage	5658.3434154089	2	2014-03-21
7.attack.30	5686.54367249007	2	2014-03-21
30.initCH	5686.5439763129	2	2014-03-21
7.disengage	5694.94513670989	2	2014-03-21
5.attack.6	5695.19025960677	2	2014-03-21
6.initFO	5695.19082044666	2	2014-03-21
7.attack.30	5718.44196596791	2	2014-03-21
30.initCH	5718.44199093803	2	2014-03-21
7.disengage	5723.26609474808	2	2014-03-21
1.attack.30	5734.98145088912	2	2014-03-21
30.initCH	5734.98159523107	2	2014-03-21
1.disengage	5738.9607742644	2	2014-03-21
5.disengage	5740.24329726135	2	2014-03-21
6.attack.30	5807.24650559217	2	2014-03-21
30.initCH	5807.24814569749	2	2014-03-21
6.disengage	5810.39006077102	2	2014-03-21
5.attack.30	5835.24063750002	2	2014-03-21
30.initCH	5835.24096769704	2	2014-03-21
5.disengage	5842.32662262834	2	2014-03-21
6.attack.30	5847.66755103177	2	2014-03-21
30.initCH	5847.6692459064	2	2014-03-21
6.disengage	5848.06008796336	2	2014-03-21
4.arrive	5864.79	2	2014-03-21
7.attack.3	5997.00121176612	2	2014-03-21
3.initSF	5997.00245669632	2	2014-03-21
7.disengage	6004.12427835557	2	2014-03-21
30.depart	6072.86252940853	2	2014-03-21
7.attack.3	6211.64199999484	2	2014-03-21
3.initFO	6211.64358797116	2	2014-03-21
clock.time	6300	2	2014-03-21
7.disengage	6344.07760260557	2	2014-03-21
2.depart	6546.15551952802	2	2014-03-21
30.arrive	6773.74976238509	2	2014-03-21
3.attack.30	6795.6801416724	2	2014-03-21
30.initCH	6795.68283210368	2	2014-03-21
3.disengage	6797.43765966943	2	2014-03-21
3.attack.30	6803.21362474327	2	2014-03-21
30.initCH	6803.21426748683	2	2014-03-21
3.disengage	6808.77592194771	2	2014-03-21
30.depart	6820.64173735096	2	2014-03-21
30.arrive	6857.51595209965	2	2014-03-21
7.attack.1	6880.72454476813	2	2014-03-21
1.initFO	6880.72483258189	2	2014-03-21
1.disengage	6929.93961564408	2	2014-03-21
clock.time	7200	2	2014-03-21
3.attack.1	7295.34242070116	2	2014-03-21
1.initFO	7295.34242597111	2	2014-03-21
1.disengage	7539.10457821281	2	2014-03-21
1.attack.30	7723.83446516795	2	2014-03-21
30.initCH	7723.83650965924	2	2014-03-21
1.disengage	7724.79192186792	2	2014-03-21
1.attack.30	7728.26554070113	2	2014-03-21
30.initCH	7728.26588476334	2	2014-03-21
1.disengage	7728.98559600208	2	2014-03-21
5.attack.30	7746.57198254654	2	2014-03-21
30.initCH	7746.57247024291	2	2014-03-21
5.disengage	7757.02373662327	2	2014-03-21
5.attack.6	7762.35347195757	2	2014-03-21
6.initFO	7762.35411591117	2	2014-03-21
5.disengage	7762.84780406485	2	2014-03-21
4.attack.30	7800.84793424537	2	2014-03-21
30.initCH	7800.84797569862	2	2014-03-21
4.disengage	7802.56068338396	2	2014-03-21
30.depart	7806.39974867363	2	2014-03-21
3.cop.start	7830.40127241188	2	2014-03-21
3.cop.end	7831.5328807888	2	2014-03-21
1.attack.3	7867.1336214806	2	2014-03-21
3.initFO	7867.13501199798	2	2014-03-21
1.disengage	7894.74967277682	2	2014-03-21
30.arrive	7915.60017931824	2	2014-03-21
clock.time	8100	2	2014-03-21
3.cop.start	8102.54135227924	2	2014-03-21
3.cop.end	8102.80554354862	2	2014-03-21
5.attack.30	8154.91292733854	2	2014-03-21
30.initCH	8154.9150467063	2	2014-03-21
5.disengage	8174.60982279702	2	2014-03-21
1.attack.7	8194.79530729341	2	2014-03-21
7.initFO	8194.79547949759	2	2014-03-21
1.disengage	8229.81903321718	2	2014-03-21
5.attack.30	8284.24960290663	2	2014-03-21
30.initCH	8284.25018941348	2	2014-03-21
5.disengage	8291.92061779523	2	2014-03-21
5.attack.1	8293.69079914215	2	2014-03-21
1.initSF	8293.69217259296	2	2014-03-21
1.disengage	8299.42145463289	2	2014-03-21
1.attack.30	8307.39383048519	2	2014-03-21
30.initCH	8307.39448640976	2	2014-03-21
1.disengage	8313.51663848334	2	2014-03-21
1.attack.30	8319.43057985036	2	2014-03-21
30.initCH	8319.43138668638	2	2014-03-21
1.disengage	8319.89310124798	2	2014-03-21
7.attack.30	8387.05228440378	2	2014-03-21
30.initCH	8387.05336454155	2	2014-03-21
7.disengage	8389.39971704707	2	2014-03-21
1.attack.30	8390.65119418858	2	2014-03-21
30.initCH	8390.65510762532	2	2014-03-21
1.disengage	8397.59796715285	2	2014-03-21
6.attack.30	8407.74366866528	2	2014-03-21
30.initCH	8407.74604331305	2	2014-03-21
6.disengage	8408.01857116561	2	2014-03-21
1.attack.30	8414.65959480149	2	2014-03-21
30.initCH	8414.66018926585	2	2014-03-21
1.disengage	8424.03794338104	2	2014-03-21
6.attack.30	8432.84196418246	2	2014-03-21
30.initCH	8432.84429055892	2	2014-03-21
6.disengage	8434.21328805633	2	2014-03-21
4.attack.30	8439.32008527241	2	2014-03-21
30.initCH	8439.32102609949	2	2014-03-21
4.disengage	8439.89313973948	2	2014-03-21
1.attack.30	8442.05607197885	2	2014-03-21
30.initCH	8442.05609725891	2	2014-03-21
1.disengage	8456.19007229366	2	2014-03-21
30.depart	8477.6582029439	2	2014-03-21
30.arrive	8594.27180225496	2	2014-03-21
fem.exit	8663.267	1	2014-03-21
3.attack.30	8838.05612204051	1	2014-03-21
30.initCH	8838.05752585408	1	2014-03-21
3.disengage	8840.9902704952	1	2014-03-21
30.depart	8854.02774102107	1	2014-03-21
4.depart	8908.82884470854	1	2014-03-21
30.arrive	8911.02319305037	1	2014-03-21
1.attack.30	8946.45081553673	1	2014-03-21
30.initCH	8946.4522891235	1	2014-03-21
1.disengage	8956.1121146575	1	2014-03-21
7.attack.30	8969.01332754806	1	2014-03-21
30.initCH	8969.01398566661	1	2014-03-21
7.disengage	8984.31479172013	1	2014-03-21
6.attack.30	8999.64842463839	1	2014-03-21
30.initCH	8999.64859797004	1	2014-03-21
clock.time	9000	1	2014-03-21
6.disengage	9019.84952936365	1	2014-03-21
6.attack.30	9022.59908036143	1	2014-03-21
30.initCH	9022.5995658861	1	2014-03-21
5.depart	9043.83641574975	1	2014-03-21
6.disengage	9045.44511642959	1	2014-03-21
3.attack.30	9045.71733900015	1	2014-03-21
30.initCH	9045.72020802871	1	2014-03-21
3.disengage	9051.95178188825	1	2014-03-21
6.attack.30	9068.15738266466	1	2014-03-21
30.initCH	9068.15756956023	1	2014-03-21
6.disengage	9088.49374291135	1	2014-03-21
30.depart	9136.91774952861	1	2014-03-21
3.attack.7	9212.35853347658	1	2014-03-21
7.initFO	9212.36087353245	1	2014-03-21
3.disengage	9251.24046809053	1	2014-03-21
3.attack.7	9309.27065916714	1	2014-03-21
7.initFO	9309.27087239891	1	2014-03-21
7.disengage	9458.8103924923	1	2014-03-21
7.depart	9536.17973738976	1	2014-03-21
30.arrive	9756.71342759328	1	2014-03-21
clock.time	9900	1	2014-03-21
1.attack.30	10080.0578727636	1	2014-03-21
30.initCH	10080.0602071549	1	2014-03-21
1.disengage	10100.0244322344	1	2014-03-21
3.attack.30	10102.2553730072	1	2014-03-21
30.initCH	10102.2557101886	1	2014-03-21
3.disengage	10153.6183455001	1	2014-03-21
3.attack.30	10170.6074451734	1	2014-03-21
30.initCH	10170.6075562216	1	2014-03-21
3.disengage	10202.0641307842	1	2014-03-21
30.depart	10217.6276435219	1	2014-03-21
3.attack.1	10327.8153830397	1	2014-03-21
1.initFO	10327.8158696436	1	2014-03-21
1.disengage	10377.3745625803	1	2014-03-21
6.depart	10672.6409215249	1	2014-03-21
1.depart	10688.8043697695	1	2014-03-21
clock.time	10800	1	2014-03-21
3.depart	11141.5076194689	1	2014-03-21
end.obs	11453	1	2014-03-21
