## Supplemental_reproducible_code for "Fighting isn’t sexy in lekking Greater Sage-grouse (*Centrocercus urophasianus*)": pres_exact_day_2

Events	Time	Date	Bird_ID	Type
1.arrive	0	2014-03-21	1	arrive
2.arrive	0	2014-03-21	2	arrive
3.arrive	0	2014-03-21	3	arrive
5.arrive	0	2014-03-21	5	arrive
7.arrive	0	2014-03-21	7	arrive
30.arrive	2674.27	2014-03-21	30	arrive
30.depart	3151.0246183824	2014-03-21	30	depart
6.arrive	3350.98	2014-03-21	6	arrive
30.arrive	3852.3525618703	2014-03-21	30	arrive
30.depart	3900.84557818389	2014-03-21	30	depart
30.arrive	4336.16457114251	2014-03-21	30	arrive
30.depart	4895.87156573864	2014-03-21	30	depart
30.arrive	5517.48119618608	2014-03-21	30	arrive
4.arrive	5864.79	2014-03-21	4	arrive
30.depart	6072.86252940853	2014-03-21	30	depart
2.depart	6546.15551952802	2014-03-21	2	depart
30.arrive	6773.74976238509	2014-03-21	30	arrive
30.depart	6820.64173735096	2014-03-21	30	depart
30.arrive	6857.51595209965	2014-03-21	30	arrive
30.depart	7806.39974867363	2014-03-21	30	depart
30.arrive	7915.60017931824	2014-03-21	30	arrive
30.depart	8477.6582029439	2014-03-21	30	depart
30.arrive	8594.27180225496	2014-03-21	30	arrive
30.depart	8854.02774102107	2014-03-21	30	depart
4.depart	8908.82884470854	2014-03-21	4	depart
30.arrive	8911.02319305037	2014-03-21	30	arrive
5.depart	9043.83641574975	2014-03-21	5	depart
30.depart	9136.91774952861	2014-03-21	30	depart
7.depart	9536.17973738976	2014-03-21	7	depart
30.arrive	9756.71342759328	2014-03-21	30	arrive
30.depart	10217.6276435219	2014-03-21	30	depart
6.depart	10672.6409215249	2014-03-21	6	depart
1.depart	10688.8043697695	2014-03-21	1	depart
3.depart	11141.5076194689	2014-03-21	3	depart
