## Supplemental_reproducible_code for "Fighting isn’t sexy in lekking Greater Sage-grouse (*Centrocercus urophasianus*)": evlist_day2

Events	Time
0	0
1057	222.355369331127
30	443.169825779804
871	443.170019477716
962	535.219866754719
30	618.044978536791
871	618.046749280616
962	627.00453563723
59	780.178850189931
931	780.179386080423
963	785.53843200321
0	900
0	1800
0	2674.27
145	2688.44878927591
900	2688.44963303747
0	2700
990	2733.87020921716
1080	2901.67575807237
30	3177.17550991409
871	3177.17595274678
962	3326.26053236042
0	3350.98
63	3543.65464021582
906	3543.65482723865
963	3554.93756441527
0	3600
0	3707.55261094875
58	3973.81671053843
930	3973.81980201701
962	3976.92331356877
58	3979.51455275562
930	3979.51456489956
962	3985.66513588461
58	3996.12082446065
930	3996.1209672035
962	4004.44693796706
1080	4008.13429255514
0	4500
2	4565.48318459914
873	4565.48354834935
963	4612.60152577709
60	4777.53460019968
932	4777.5348574068
963	4787.45126578158
59	4828.55560552831
871	4828.55584636202
963	4868.57636941319
59	4937.11111834851
871	4937.11169038953
963	5122.54616285768
59	5224.56836801357
931	5224.56896692919
963	5226.32658148275
0	5235.20556214978
174	5368.41404315661
930	5368.41505486243
966	5370.26854405508
174	5375.83033489021
930	5375.83439803843
966	5387.24534355452
1080	5388.40233120982
0	5400
0	5864.79
2	5867.44938763527
873	5867.44995017959
963	5986.17202413425
2	6201.6452052695
873	6201.64542226166
89	6215.5633468859
872	6215.5663306233
963	6217.5840606007
59	6258.31964235675
871	6258.32029025118
0	6300
964	6332.72941206493
961	6429.8784784844
59	6651.22204327581
871	6651.22229059982
961	6718.87691767729
59	6719.24663616546
871	6719.24815497638
961	6786.76478374947
0	6832.90541088116
61	6899.25177079206
934	6899.25272731896
963	6904.1695917171
89	6907.15252325013
872	6907.15533504429
174	6908.67181082947
930	6908.67453759804
966	6914.50006566129
962	6917.47543022199
87	6986.34826564253
930	6986.3487671985
963	7010.55131062481
174	7035.35846680073
930	7035.35998127136
966	7039.90638043244
174	7041.61311698056
930	7041.61410203236
966	7043.52920458371
29	7051.57838854753
930	7051.58154608566
961	7053.7304703075
1080	7058.46011262774
89	7104.41454689551
872	7104.41478546098
0	7105.63957793013
964	7118.00585440443
116	7133.08932573725
930	7133.08998183881
964	7135.1421957963
29	7145.27549531203
930	7145.27750904459
961	7145.63447899823
145	7188.77147887003
930	7188.7717275686
965	7191.48211657632
0	7200
89	7202.30051135729
872	7202.30184975736
964	7205.03402744292
1	7217.1541224169
872	7217.15650525689
961	7245.5283544058
1080	7251.8744644274
0	7348.31176955191
174	7379.6604014746
930	7379.66041240442
966	7382.7212232593
1080	7400.74706161711
0	7463.39538103819
145	7465.33218744487
930	7465.33280986232
965	7470.68904357254
32	7489.58394679403
874	7489.58463890102
962	7516.23635282775
60	7698.78341646604
872	7698.78469829938
174	7749.03007092867
930	7749.03394344524
966	7751.08369225011
963	7777.1020045746
145	7789.02324317163
930	7789.02437526342
965	7796.91327382859
29	7812.38925481804
930	7812.39111446803
961	7812.94614480099
1080	7815.83219751833
89	7908.92605964327
872	7908.9268087629
964	7988.3574584822
0	8100
3	8275.3080784356
934	8275.30947210891
964	8285.40761305285
61	8329.3408711702
874	8329.34125764791
1055	8336.44486892504
963	8375.35917192956
30	8395.24064529371
871	8395.2417379014
962	8403.8666593478
32	8502.07281833327
934	8502.07363521155
964	8508.14841304398
0	8554.46992824184
174	8592.92289479586
930	8592.9259501193
966	8594.63680589003
29	8618.6618624456
930	8618.66215562109
961	8621.1214149486
116	8630.6145965556
930	8630.61480734765
964	8631.74018015722
87	8645.06271727217
930	8645.06369983253
963	8648.42993622893
87	8653.07229952882
930	8653.07476802963
963	8655.20682639864
174	8656.90044086696
960	8656.90184831917
966	8661.17846766148
0	8663.267
1053	8678.12000122617
174	8707.49401559526
930	8707.49406666579
966	8752.01493833248
174	8755.1857979776
930	8755.1863668678
966	8786.13283870602
1080	8836.7129649136
0	9000
88	9011.05440324492
871	9011.05473516246
961	9060.31898284486
0	9149.05975943868
32	9152.23147064344
934	9152.23155652373
964	9153.11254409881
116	9163.97092055911
930	9163.9716874216
964	9167.76584251378
174	9185.68853571957
930	9185.68954275854
966	9201.53403689368
174	9207.23396741231
930	9207.23543969639
966	9237.56376500389
1080	9243.94376087694
0	9275.25177990479
32	9312.36998820367
874	9312.37079624492
0	9358.73721909813
964	9460.44337230475
89	9474.89111467333
872	9474.89199411947
174	9653.79817525094
930	9653.79891872595
966	9687.06944642398
174	9690.29091560542
900	9690.2923221894
966	9704.71816101889
964	9760.19283056662
0	9900
32	9955.65342924745
874	9955.65465966048
1051	10031.4234765341
962	10088.6886021266
32	10129.5665347485
874	10129.5679228214
962	10159.5074902895
174	10202.179138098
930	10202.1795551944
966	10218.5145327154
116	10222.7334719642
930	10222.7347705485
964	10257.7542838757
1080	10262.7690786336
89	10539.5456410187
872	10539.5475802125
964	10548.7851682977
32	10587.743428563
874	10587.7444840885
964	10598.5316246376
32	10729.7309654737
874	10729.7343823416
0	10800
964	11037.4003032832
89	11120.2865283173
872	11120.2881029888
962	11448.30272164
0	11453
