## Supplemental_reproducible_code for "Fighting isn’t sexy in lekking Greater Sage-grouse (*Centrocercus urophasianus*)": full_event_list_day2

Events	Time	Females	Date
fem.enter	0	2	2014-03-21
7.depart	222.355369331127	2	2014-03-21
2.attack.1	443.169825779804	2	2014-03-21
1.initFO	443.170019477716	2	2014-03-21
2.disengage	535.219866754719	2	2014-03-21
2.attack.1	618.044978536791	2	2014-03-21
1.initFO	618.046749280616	2	2014-03-21
2.disengage	627.00453563723	2	2014-03-21
3.attack.1	780.178850189931	2	2014-03-21
1.initSF	780.179386080423	2	2014-03-21
3.disengage	785.53843200321	2	2014-03-21
clock.time	900	2	2014-03-21
clock.time	1800	2	2014-03-21
30.arrive	2674.27	2	2014-03-21
5.attack.30	2688.44878927591	2	2014-03-21
30.initFO	2688.44963303747	2	2014-03-21
clock.time	2700	2	2014-03-21
30.disengage	2733.87020921716	2	2014-03-21
30.depart	2901.67575807237	2	2014-03-21
2.attack.1	3177.17550991409	2	2014-03-21
1.initFO	3177.17595274678	2	2014-03-21
2.disengage	3326.26053236042	2	2014-03-21
6.arrive	3350.98	2	2014-03-21
3.attack.6	3543.65464021582	2	2014-03-21
6.initCH	3543.65482723865	2	2014-03-21
3.disengage	3554.93756441527	2	2014-03-21
clock.time	3600	2	2014-03-21
30.arrive	3707.55261094875	2	2014-03-21
2.attack.30	3973.81671053843	2	2014-03-21
30.initCH	3973.81980201701	2	2014-03-21
2.disengage	3976.92331356877	2	2014-03-21
2.attack.30	3979.51455275562	2	2014-03-21
30.initCH	3979.51456489956	2	2014-03-21
2.disengage	3985.66513588461	2	2014-03-21
2.attack.30	3996.12082446065	2	2014-03-21
30.initCH	3996.1209672035	2	2014-03-21
2.disengage	4004.44693796706	2	2014-03-21
30.depart	4008.13429255514	2	2014-03-21
clock.time	4500	2	2014-03-21
1.attack.3	4565.48318459914	2	2014-03-21
3.initFO	4565.48354834935	2	2014-03-21
3.disengage	4612.60152577709	2	2014-03-21
3.attack.2	4777.53460019968	2	2014-03-21
2.initSF	4777.5348574068	2	2014-03-21
3.disengage	4787.45126578158	2	2014-03-21
3.attack.1	4828.55560552831	2	2014-03-21
1.initFO	4828.55584636202	2	2014-03-21
3.disengage	4868.57636941319	2	2014-03-21
3.attack.1	4937.11111834851	2	2014-03-21
1.initFO	4937.11169038953	2	2014-03-21
3.disengage	5122.54616285768	2	2014-03-21
3.attack.1	5224.56836801357	2	2014-03-21
1.initSF	5224.56896692919	2	2014-03-21
3.disengage	5226.32658148275	2	2014-03-21
30.arrive	5235.20556214978	2	2014-03-21
6.attack.30	5368.41404315661	2	2014-03-21
30.initCH	5368.41505486243	2	2014-03-21
6.disengage	5370.26854405508	2	2014-03-21
6.attack.30	5375.83033489021	2	2014-03-21
30.initCH	5375.83439803843	2	2014-03-21
6.disengage	5387.24534355452	2	2014-03-21
30.depart	5388.40233120982	2	2014-03-21
clock.time	5400	2	2014-03-21
4.arrive	5864.79	2	2014-03-21
1.attack.3	5867.44938763527	2	2014-03-21
3.initFO	5867.44995017959	2	2014-03-21
3.disengage	5986.17202413425	2	2014-03-21
1.attack.3	6201.6452052695	2	2014-03-21
3.initFO	6201.64542226166	2	2014-03-21
4.attack.2	6215.5633468859	2	2014-03-21
2.initFO	6215.5663306233	2	2014-03-21
3.disengage	6217.5840606007	2	2014-03-21
3.attack.1	6258.31964235675	2	2014-03-21
1.initFO	6258.32029025118	2	2014-03-21
clock.time	6300	2	2014-03-21
4.disengage	6332.72941206493	2	2014-03-21
1.disengage	6429.8784784844	2	2014-03-21
3.attack.1	6651.22204327581	2	2014-03-21
1.initFO	6651.22229059982	2	2014-03-21
1.disengage	6718.87691767729	2	2014-03-21
3.attack.1	6719.24663616546	2	2014-03-21
1.initFO	6719.24815497638	2	2014-03-21
1.disengage	6786.76478374947	2	2014-03-21
30.arrive	6832.90541088116	2	2014-03-21
3.attack.4	6899.25177079206	2	2014-03-21
4.initSF	6899.25272731896	2	2014-03-21
3.disengage	6904.1695917171	2	2014-03-21
4.attack.2	6907.15252325013	2	2014-03-21
2.initFO	6907.15533504429	2	2014-03-21
6.attack.30	6908.67181082947	2	2014-03-21
30.initCH	6908.67453759804	2	2014-03-21
6.disengage	6914.50006566129	2	2014-03-21
2.disengage	6917.47543022199	2	2014-03-21
3.attack.30	6986.34826564253	2	2014-03-21
30.initCH	6986.3487671985	2	2014-03-21
3.disengage	7010.55131062481	2	2014-03-21
6.attack.30	7035.35846680073	2	2014-03-21
30.initCH	7035.35998127136	2	2014-03-21
6.disengage	7039.90638043244	2	2014-03-21
6.attack.30	7041.61311698056	2	2014-03-21
30.initCH	7041.61410203236	2	2014-03-21
6.disengage	7043.52920458371	2	2014-03-21
1.attack.30	7051.57838854753	2	2014-03-21
30.initCH	7051.58154608566	2	2014-03-21
1.disengage	7053.7304703075	2	2014-03-21
30.depart	7058.46011262774	2	2014-03-21
4.attack.2	7104.41454689551	2	2014-03-21
2.initFO	7104.41478546098	2	2014-03-21
30.arrive	7105.63957793013	2	2014-03-21
4.disengage	7118.00585440443	2	2014-03-21
4.attack.30	7133.08932573725	2	2014-03-21
30.initCH	7133.08998183881	2	2014-03-21
4.disengage	7135.1421957963	2	2014-03-21
1.attack.30	7145.27549531203	2	2014-03-21
30.initCH	7145.27750904459	2	2014-03-21
1.disengage	7145.63447899823	2	2014-03-21
5.attack.30	7188.77147887003	2	2014-03-21
30.initCH	7188.7717275686	2	2014-03-21
5.disengage	7191.48211657632	2	2014-03-21
clock.time	7200	2	2014-03-21
4.attack.2	7202.30051135729	2	2014-03-21
2.initFO	7202.30184975736	2	2014-03-21
4.disengage	7205.03402744292	2	2014-03-21
1.attack.2	7217.1541224169	2	2014-03-21
2.initFO	7217.15650525689	2	2014-03-21
1.disengage	7245.5283544058	2	2014-03-21
30.depart	7251.8744644274	2	2014-03-21
30.arrive	7348.31176955191	2	2014-03-21
6.attack.30	7379.6604014746	2	2014-03-21
30.initCH	7379.66041240442	2	2014-03-21
6.disengage	7382.7212232593	2	2014-03-21
30.depart	7400.74706161711	2	2014-03-21
30.arrive	7463.39538103819	2	2014-03-21
5.attack.30	7465.33218744487	2	2014-03-21
30.initCH	7465.33280986232	2	2014-03-21
5.disengage	7470.68904357254	2	2014-03-21
2.attack.4	7489.58394679403	2	2014-03-21
4.initFO	7489.58463890102	2	2014-03-21
2.disengage	7516.23635282775	2	2014-03-21
3.attack.2	7698.78341646604	2	2014-03-21
2.initFO	7698.78469829938	2	2014-03-21
6.attack.30	7749.03007092867	2	2014-03-21
30.initCH	7749.03394344524	2	2014-03-21
6.disengage	7751.08369225011	2	2014-03-21
3.disengage	7777.1020045746	2	2014-03-21
5.attack.30	7789.02324317163	2	2014-03-21
30.initCH	7789.02437526342	2	2014-03-21
5.disengage	7796.91327382859	2	2014-03-21
1.attack.30	7812.38925481804	2	2014-03-21
30.initCH	7812.39111446803	2	2014-03-21
1.disengage	7812.94614480099	2	2014-03-21
30.depart	7815.83219751833	2	2014-03-21
4.attack.2	7908.92605964327	2	2014-03-21
2.initFO	7908.9268087629	2	2014-03-21
4.disengage	7988.3574584822	2	2014-03-21
clock.time	8100	2	2014-03-21
1.attack.4	8275.3080784356	2	2014-03-21
4.initSF	8275.30947210891	2	2014-03-21
4.disengage	8285.40761305285	2	2014-03-21
3.attack.4	8329.3408711702	2	2014-03-21
4.initFO	8329.34125764791	2	2014-03-21
5.depart	8336.44486892504	2	2014-03-21
3.disengage	8375.35917192956	2	2014-03-21
2.attack.1	8395.24064529371	2	2014-03-21
1.initFO	8395.2417379014	2	2014-03-21
2.disengage	8403.8666593478	2	2014-03-21
2.attack.4	8502.07281833327	2	2014-03-21
4.initSF	8502.07363521155	2	2014-03-21
4.disengage	8508.14841304398	2	2014-03-21
30.arrive	8554.46992824184	2	2014-03-21
6.attack.30	8592.92289479586	2	2014-03-21
30.initCH	8592.9259501193	2	2014-03-21
6.disengage	8594.63680589003	2	2014-03-21
1.attack.30	8618.6618624456	2	2014-03-21
30.initCH	8618.66215562109	2	2014-03-21
1.disengage	8621.1214149486	2	2014-03-21
4.attack.30	8630.6145965556	2	2014-03-21
30.initCH	8630.61480734765	2	2014-03-21
4.disengage	8631.74018015722	2	2014-03-21
3.attack.30	8645.06271727217	2	2014-03-21
30.initCH	8645.06369983253	2	2014-03-21
3.disengage	8648.42993622893	2	2014-03-21
3.attack.30	8653.07229952882	2	2014-03-21
30.initCH	8653.07476802963	2	2014-03-21
3.disengage	8655.20682639864	2	2014-03-21
6.attack.30	8656.90044086696	2	2014-03-21
30.initSF	8656.90184831917	2	2014-03-21
6.disengage	8661.17846766148	2	2014-03-21
fem.exit	8663.267	1	2014-03-21
3.depart	8678.12000122617	1	2014-03-21
6.attack.30	8707.49401559526	1	2014-03-21
30.initCH	8707.49406666579	1	2014-03-21
6.disengage	8752.01493833248	1	2014-03-21
6.attack.30	8755.1857979776	1	2014-03-21
30.initCH	8755.1863668678	1	2014-03-21
6.disengage	8786.13283870602	1	2014-03-21
30.depart	8836.7129649136	1	2014-03-21
clock.time	9000	1	2014-03-21
4.attack.1	9011.05440324492	1	2014-03-21
1.initFO	9011.05473516246	1	2014-03-21
1.disengage	9060.31898284486	1	2014-03-21
30.arrive	9149.05975943868	1	2014-03-21
2.attack.4	9152.23147064344	1	2014-03-21
4.initSF	9152.23155652373	1	2014-03-21
4.disengage	9153.11254409881	1	2014-03-21
4.attack.30	9163.97092055911	1	2014-03-21
30.initCH	9163.9716874216	1	2014-03-21
4.disengage	9167.76584251378	1	2014-03-21
6.attack.30	9185.68853571957	1	2014-03-21
30.initCH	9185.68954275854	1	2014-03-21
6.disengage	9201.53403689368	1	2014-03-21
6.attack.30	9207.23396741231	1	2014-03-21
30.initCH	9207.23543969639	1	2014-03-21
6.disengage	9237.56376500389	1	2014-03-21
30.depart	9243.94376087694	1	2014-03-21
30.arrive	9275.25177990479	1	2014-03-21
2.attack.4	9312.36998820367	1	2014-03-21
4.initFO	9312.37079624492	1	2014-03-21
3.arrive	9358.73721909813	1	2014-03-21
4.disengage	9460.44337230475	1	2014-03-21
4.attack.2	9474.89111467333	1	2014-03-21
2.initFO	9474.89199411947	1	2014-03-21
6.attack.30	9653.79817525094	1	2014-03-21
30.initCH	9653.79891872595	1	2014-03-21
6.disengage	9687.06944642398	1	2014-03-21
6.attack.30	9690.29091560542	1	2014-03-21
30.initFO	9690.2923221894	1	2014-03-21
6.disengage	9704.71816101889	1	2014-03-21
4.disengage	9760.19283056662	1	2014-03-21
clock.time	9900	1	2014-03-21
2.attack.4	9955.65342924745	1	2014-03-21
4.initFO	9955.65465966048	1	2014-03-21
1.depart	10031.4234765341	1	2014-03-21
2.disengage	10088.6886021266	1	2014-03-21
2.attack.4	10129.5665347485	1	2014-03-21
4.initFO	10129.5679228214	1	2014-03-21
2.disengage	10159.5074902895	1	2014-03-21
6.attack.30	10202.179138098	1	2014-03-21
30.initCH	10202.1795551944	1	2014-03-21
6.disengage	10218.5145327154	1	2014-03-21
4.attack.30	10222.7334719642	1	2014-03-21
30.initCH	10222.7347705485	1	2014-03-21
4.disengage	10257.7542838757	1	2014-03-21
30.depart	10262.7690786336	1	2014-03-21
4.attack.2	10539.5456410187	1	2014-03-21
2.initFO	10539.5475802125	1	2014-03-21
4.disengage	10548.7851682977	1	2014-03-21
2.attack.4	10587.743428563	1	2014-03-21
4.initFO	10587.7444840885	1	2014-03-21
4.disengage	10598.5316246376	1	2014-03-21
2.attack.4	10729.7309654737	1	2014-03-21
4.initFO	10729.7343823416	1	2014-03-21
clock.time	10800	1	2014-03-21
4.disengage	11037.4003032832	1	2014-03-21
4.attack.2	11120.2865283173	1	2014-03-21
2.initFO	11120.2881029888	1	2014-03-21
2.disengage	11448.30272164	1	2014-03-21
end.obs	11453	1	2014-03-21
