## Supplemental_reproducible_code for "Fighting isn’t sexy in lekking Greater Sage-grouse (*Centrocercus urophasianus*)": pres_exact_day_2

Events	Time	Date	Bird_ID	Type
1.arrive	0	2014-03-21	1	arrive
2.arrive	0	2014-03-21	2	arrive
3.arrive	0	2014-03-21	3	arrive
5.arrive	0	2014-03-21	5	arrive
7.arrive	0	2014-03-21	7	arrive
7.depart	222.355369331127	2014-03-21	7	depart
30.arrive	2674.27	2014-03-21	30	arrive
30.depart	2901.67575807237	2014-03-21	30	depart
6.arrive	3350.98	2014-03-21	6	arrive
30.arrive	3707.55261094875	2014-03-21	30	arrive
30.depart	4008.13429255514	2014-03-21	30	depart
30.arrive	5235.20556214978	2014-03-21	30	arrive
30.depart	5388.40233120982	2014-03-21	30	depart
4.arrive	5864.79	2014-03-21	4	arrive
30.arrive	6832.90541088116	2014-03-21	30	arrive
30.depart	7058.46011262774	2014-03-21	30	depart
30.arrive	7105.63957793013	2014-03-21	30	arrive
30.depart	7251.8744644274	2014-03-21	30	depart
30.arrive	7348.31176955191	2014-03-21	30	arrive
30.depart	7400.74706161711	2014-03-21	30	depart
30.arrive	7463.39538103819	2014-03-21	30	arrive
30.depart	7815.83219751833	2014-03-21	30	depart
5.depart	8336.44486892504	2014-03-21	5	depart
30.arrive	8554.46992824184	2014-03-21	30	arrive
3.depart	8678.12000122617	2014-03-21	3	depart
30.depart	8836.7129649136	2014-03-21	30	depart
30.arrive	9149.05975943868	2014-03-21	30	arrive
30.depart	9243.94376087694	2014-03-21	30	depart
30.arrive	9275.25177990479	2014-03-21	30	arrive
3.arrive	9358.73721909813	2014-03-21	3	arrive
1.depart	10031.4234765341	2014-03-21	1	depart
30.depart	10262.7690786336	2014-03-21	30	depart
