## Supplemental_reproducible_code for "Fighting isn’t sexy in lekking Greater Sage-grouse (*Centrocercus urophasianus*)": evlist_day2

Events	Time
0	0
30	278.31929851632
871	278.319523999081
961	351.965421873795
30	393.535533881796
871	393.53624777083
961	441.580638308867
176	585.185296977834
872	585.186054857218
967	602.535369827058
176	611.012848557958
872	611.013215160531
967	706.868667239222
0	900
30	1135.03725363099
871	1135.03865435977
962	1244.12628223677
175	1351.1147063585
871	1351.11568696459
961	1385.99353436893
59	1410.9305843357
871	1410.93058551046
961	1428.20414133676
0	1800
176	2067.26071380547
872	2067.2618172697
962	2071.62367161432
6	2575.22238378653
877	2575.22260969918
961	2592.56593112858
175	2608.362985629
871	2608.36301850058
961	2641.28366222693
2	2652.53863095043
873	2652.53981863276
0	2674.27
0	2700
145	2748.16439802388
930	2748.16473585666
965	2748.89428703734
145	2753.65581788456
930	2753.65666359925
965	2754.46950824333
961	2755.38542324986
145	2804.20780904827
930	2804.20783977281
965	2818.97725916564
203	2838.61639019708
930	2838.61702106852
967	2841.8735660233
29	2862.27637110926
930	2862.27807182154
64	2868.4567288958
877	2868.4588726582
961	2868.64155226508
1080	2883.79012033878
967	3002.3923674118
6	3088.97904800044
877	3088.98311619482
961	3109.58992808479
0	3350.98
6	3447.79989956331
877	3447.80005207047
961	3482.85874141303
0	3600
0	3801.85031906611
59	3933.14199599911
871	3933.14450885086
961	3965.68695848656
2	3995.09129445965
873	3995.09418055648
961	4004.93517365229
29	4257.79235641866
930	4257.79348778156
961	4258.99069233998
1080	4272.08994959282
0	4421.72471775046
6	4456.59490026736
877	4456.59492122105
961	4461.75387474272
62	4482.81293511985
935	4482.81339238572
965	4485.49041382314
0	4500
121	4514.88296290947
906	4514.88336162483
965	4515.13645865152
145	4550.30356883839
930	4550.30469839711
965	4554.04717415031
145	4608.52089180753
930	4608.52153919544
965	4638.86582551565
1080	4660.00360884959
35	4742.20264909967
877	4742.20312048204
967	4755.6523330726
64	4992.19561743836
877	4992.19594781624
967	4998.28363841026
176	5042.69665805052
932	5042.69747745017
967	5058.36616559442
1051	5101.09958742287
1052	5178.95660726614
0	5327.89496815544
0	5400
122	5516.91606390811
877	5516.9189101537
967	5621.67023779963
0	5864.79
177	6093.19402388985
873	6093.19440308653
967	6098.46726160309
121	6182.44026627668
936	6182.44206880335
965	6183.67407612147
121	6254.74475461391
906	6254.7449153878
965	6256.51332114085
994	6257.85260847485
1024	6259.34929636942
121	6289.73192499106
876	6289.73194731275
0	6300
966	6325.71751648315
121	6481.26815273269
876	6481.26817573865
966	6488.66194649009
119	6628.99154402977
873	6628.99306541676
965	6680.22962556818
0	6786.34711916325
59	6793.10160677782
871	6793.10326861779
961	6794.90780158745
6	6819.10984561708
877	6819.11266220556
961	6822.73870621501
2	6944.63241870301
873	6944.63308974472
961	6978.41654604919
174	6980.14299820894
930	6980.1441393018
6	6981.9197575094
937	6981.92135590977
967	6984.59804647187
966	6993.69795128015
116	6999.77253312971
900	6999.77387026431
175	7004.82276222153
871	7004.82317362483
961	7021.19277660588
990	7035.27233419176
87	7056.5253574774
930	7056.52792880726
963	7057.13380123744
116	7072.59356944301
930	7072.59395419367
964	7076.67849361251
29	7077.37270626833
930	7077.37384177888
961	7088.72178959105
29	7091.34148503261
930	7091.34537444195
961	7094.23265608564
87	7112.92741227321
930	7112.92952987847
963	7121.11721096911
116	7128.67826403235
930	7128.67964782912
964	7140.84893937548
145	7152.8405715164
930	7152.84316883001
965	7166.12878430378
145	7176.30700624705
930	7176.30746128628
965	7178.63916116477
174	7187.37862202156
930	7187.37908331462
966	7190.16208603861
87	7193.0142112325
930	7193.01442141364
963	7195.42962244108
174	7199.42574753982
930	7199.42590032864
0	7200
966	7200.5725808941
3	7202.97070754493
874	7202.9708448384
961	7232.8119753826
29	7240.79817200018
930	7240.79834737297
961	7246.02494602514
203	7271.31840994335
930	7271.31850806915
967	7275.13678831563
203	7276.15374431755
930	7276.15456784667
967	7289.33497504521
1080	7290.04908327328
61	7328.21985834136
934	7328.22077447054
964	7330.43518963224
1054	7342.93163644238
2	7391.50963525303
873	7391.51034628166
961	7403.30972017013
59	7492.10000859048
871	7492.10063347592
961	7513.84556643429
175	7571.31751537047
871	7571.31790929856
967	7572.84548209696
6	7707.26433458502
877	7707.26619874138
121	7713.80245710469
876	7713.80310036141
961	7748.18256616596
965	7864.34224082637
0	7912.02323312756
87	7991.64217470592
930	7991.64272518417
963	7991.69723253542
203	8019.99817408515
930	8019.99849909448
967	8022.86502201755
203	8036.70345418758
930	8036.70469303074
967	8050.80641793134
174	8062.63629486425
930	8062.63680730066
966	8071.08333345523
203	8078.4184469007
930	8078.41915558449
967	8084.43718385806
0	8100
6	8177.97258714654
937	8177.9727274182
961	8198.0803430089
846	8214.16197650181
875	8214.16216489861
177	8315.5557895086
873	8315.55608436717
990	8345.41113171187
174	8429.55868385242
960	8429.55905447325
966	8436.98449479985
0	8663.267
174	8801.89540177692
930	8801.89550831477
966	8819.30777330406
1080	8821.01902707242
967	8976.47295014048
1057	8990.44397873793
0	9000
1055	9160.84754660131
0	9215.23209000115
174	9247.94596349035
930	9247.94760587767
966	9313.57200462162
174	9317.20059129218
930	9317.20102897365
966	9348.730240803
87	9359.46330694383
930	9359.46505800967
963	9389.79335505546
87	9401.04142499521
930	9401.04242141472
963	9425.09502106836
174	9426.94126231562
930	9426.94132280688
966	9436.95333402519
1080	9438.75782283968
1056	9543.35839920649
0	9900
1051	10757.9047951836
0	10800
0	11003.6011855608
1053	11157.4765695987
0	11370.0871788389
0	11453
