## Supplemental_reproducible_code for "Fighting isn’t sexy in lekking Greater Sage-grouse (*Centrocercus urophasianus*)": full_event_list_day2

Events	Time	Females	Date
fem.enter	0	2	2014-03-21
2.attack.1	278.31929851632	2	2014-03-21
1.initFO	278.319523999081	2	2014-03-21
1.disengage	351.965421873795	2	2014-03-21
2.attack.1	393.535533881796	2	2014-03-21
1.initFO	393.53624777083	2	2014-03-21
1.disengage	441.580638308867	2	2014-03-21
7.attack.2	585.185296977834	2	2014-03-21
2.initFO	585.186054857218	2	2014-03-21
7.disengage	602.535369827058	2	2014-03-21
7.attack.2	611.012848557958	2	2014-03-21
2.initFO	611.013215160531	2	2014-03-21
7.disengage	706.868667239222	2	2014-03-21
clock.time	900	2	2014-03-21
2.attack.1	1135.03725363099	2	2014-03-21
1.initFO	1135.03865435977	2	2014-03-21
2.disengage	1244.12628223677	2	2014-03-21
7.attack.1	1351.1147063585	2	2014-03-21
1.initFO	1351.11568696459	2	2014-03-21
1.disengage	1385.99353436893	2	2014-03-21
3.attack.1	1410.9305843357	2	2014-03-21
1.initFO	1410.93058551046	2	2014-03-21
1.disengage	1428.20414133676	2	2014-03-21
clock.time	1800	2	2014-03-21
7.attack.2	2067.26071380547	2	2014-03-21
2.initFO	2067.2618172697	2	2014-03-21
2.disengage	2071.62367161432	2	2014-03-21
1.attack.7	2575.22238378653	2	2014-03-21
7.initFO	2575.22260969918	2	2014-03-21
1.disengage	2592.56593112858	2	2014-03-21
7.attack.1	2608.362985629	2	2014-03-21
1.initFO	2608.36301850058	2	2014-03-21
1.disengage	2641.28366222693	2	2014-03-21
1.attack.3	2652.53863095043	2	2014-03-21
3.initFO	2652.53981863276	2	2014-03-21
30.arrive	2674.27	2	2014-03-21
clock.time	2700	2	2014-03-21
5.attack.30	2748.16439802388	2	2014-03-21
30.initCH	2748.16473585666	2	2014-03-21
5.disengage	2748.89428703734	2	2014-03-21
5.attack.30	2753.65581788456	2	2014-03-21
30.initCH	2753.65666359925	2	2014-03-21
5.disengage	2754.46950824333	2	2014-03-21
1.disengage	2755.38542324986	2	2014-03-21
5.attack.30	2804.20780904827	2	2014-03-21
30.initCH	2804.20783977281	2	2014-03-21
5.disengage	2818.97725916564	2	2014-03-21
7.attack.30	2838.61639019708	2	2014-03-21
30.initCH	2838.61702106852	2	2014-03-21
7.disengage	2841.8735660233	2	2014-03-21
1.attack.30	2862.27637110926	2	2014-03-21
30.initCH	2862.27807182154	2	2014-03-21
3.attack.7	2868.4567288958	2	2014-03-21
7.initFO	2868.4588726582	2	2014-03-21
1.disengage	2868.64155226508	2	2014-03-21
30.depart	2883.79012033878	2	2014-03-21
7.disengage	3002.3923674118	2	2014-03-21
1.attack.7	3088.97904800044	2	2014-03-21
7.initFO	3088.98311619482	2	2014-03-21
1.disengage	3109.58992808479	2	2014-03-21
6.arrive	3350.98	2	2014-03-21
1.attack.7	3447.79989956331	2	2014-03-21
7.initFO	3447.80005207047	2	2014-03-21
1.disengage	3482.85874141303	2	2014-03-21
clock.time	3600	2	2014-03-21
30.arrive	3801.85031906611	2	2014-03-21
3.attack.1	3933.14199599911	2	2014-03-21
1.initFO	3933.14450885086	2	2014-03-21
1.disengage	3965.68695848656	2	2014-03-21
1.attack.3	3995.09129445965	2	2014-03-21
3.initFO	3995.09418055648	2	2014-03-21
1.disengage	4004.93517365229	2	2014-03-21
1.attack.30	4257.79235641866	2	2014-03-21
30.initCH	4257.79348778156	2	2014-03-21
1.disengage	4258.99069233998	2	2014-03-21
30.depart	4272.08994959282	2	2014-03-21
30.arrive	4421.72471775046	2	2014-03-21
1.attack.7	4456.59490026736	2	2014-03-21
7.initFO	4456.59492122105	2	2014-03-21
1.disengage	4461.75387474272	2	2014-03-21
3.attack.5	4482.81293511985	2	2014-03-21
5.initSF	4482.81339238572	2	2014-03-21
5.disengage	4485.49041382314	2	2014-03-21
clock.time	4500	2	2014-03-21
5.attack.6	4514.88296290947	2	2014-03-21
6.initCH	4514.88336162483	2	2014-03-21
5.disengage	4515.13645865152	2	2014-03-21
5.attack.30	4550.30356883839	2	2014-03-21
30.initCH	4550.30469839711	2	2014-03-21
5.disengage	4554.04717415031	2	2014-03-21
5.attack.30	4608.52089180753	2	2014-03-21
30.initCH	4608.52153919544	2	2014-03-21
5.disengage	4638.86582551565	2	2014-03-21
30.depart	4660.00360884959	2	2014-03-21
2.attack.7	4742.20264909967	2	2014-03-21
7.initFO	4742.20312048204	2	2014-03-21
7.disengage	4755.6523330726	2	2014-03-21
3.attack.7	4992.19561743836	2	2014-03-21
7.initFO	4992.19594781624	2	2014-03-21
7.disengage	4998.28363841026	2	2014-03-21
7.attack.2	5042.69665805052	2	2014-03-21
2.initSF	5042.69747745017	2	2014-03-21
7.disengage	5058.36616559442	2	2014-03-21
1.depart	5101.09958742287	2	2014-03-21
2.depart	5178.95660726614	2	2014-03-21
1.arrive	5327.89496815544	2	2014-03-21
clock.time	5400	2	2014-03-21
5.attack.7	5516.91606390811	2	2014-03-21
7.initFO	5516.9189101537	2	2014-03-21
7.disengage	5621.67023779963	2	2014-03-21
4.arrive	5864.79	2	2014-03-21
7.attack.3	6093.19402388985	2	2014-03-21
3.initFO	6093.19440308653	2	2014-03-21
7.disengage	6098.46726160309	2	2014-03-21
5.attack.6	6182.44026627668	2	2014-03-21
6.initSF	6182.44206880335	2	2014-03-21
5.disengage	6183.67407612147	2	2014-03-21
5.attack.6	6254.74475461391	2	2014-03-21
6.initCH	6254.7449153878	2	2014-03-21
5.disengage	6256.51332114085	2	2014-03-21
4.cop.start	6257.85260847485	2	2014-03-21
4.cop.end	6259.34929636942	2	2014-03-21
5.attack.6	6289.73192499106	2	2014-03-21
6.initFO	6289.73194731275	2	2014-03-21
clock.time	6300	2	2014-03-21
6.disengage	6325.71751648315	2	2014-03-21
5.attack.6	6481.26815273269	2	2014-03-21
6.initFO	6481.26817573865	2	2014-03-21
6.disengage	6488.66194649009	2	2014-03-21
5.attack.3	6628.99154402977	2	2014-03-21
3.initFO	6628.99306541676	2	2014-03-21
5.disengage	6680.22962556818	2	2014-03-21
30.arrive	6786.34711916325	2	2014-03-21
3.attack.1	6793.10160677782	2	2014-03-21
1.initFO	6793.10326861779	2	2014-03-21
1.disengage	6794.90780158745	2	2014-03-21
1.attack.7	6819.10984561708	2	2014-03-21
7.initFO	6819.11266220556	2	2014-03-21
1.disengage	6822.73870621501	2	2014-03-21
1.attack.3	6944.63241870301	2	2014-03-21
3.initFO	6944.63308974472	2	2014-03-21
1.disengage	6978.41654604919	2	2014-03-21
6.attack.30	6980.14299820894	2	2014-03-21
30.initCH	6980.1441393018	2	2014-03-21
1.attack.7	6981.9197575094	2	2014-03-21
7.initSF	6981.92135590977	2	2014-03-21
7.disengage	6984.59804647187	2	2014-03-21
6.disengage	6993.69795128015	2	2014-03-21
4.attack.30	6999.77253312971	2	2014-03-21
30.initFO	6999.77387026431	2	2014-03-21
7.attack.1	7004.82276222153	2	2014-03-21
1.initFO	7004.82317362483	2	2014-03-21
1.disengage	7021.19277660588	2	2014-03-21
30.disengage	7035.27233419176	2	2014-03-21
3.attack.30	7056.5253574774	2	2014-03-21
30.initCH	7056.52792880726	2	2014-03-21
3.disengage	7057.13380123744	2	2014-03-21
4.attack.30	7072.59356944301	2	2014-03-21
30.initCH	7072.59395419367	2	2014-03-21
4.disengage	7076.67849361251	2	2014-03-21
1.attack.30	7077.37270626833	2	2014-03-21
30.initCH	7077.37384177888	2	2014-03-21
1.disengage	7088.72178959105	2	2014-03-21
1.attack.30	7091.34148503261	2	2014-03-21
30.initCH	7091.34537444195	2	2014-03-21
1.disengage	7094.23265608564	2	2014-03-21
3.attack.30	7112.92741227321	2	2014-03-21
30.initCH	7112.92952987847	2	2014-03-21
3.disengage	7121.11721096911	2	2014-03-21
4.attack.30	7128.67826403235	2	2014-03-21
30.initCH	7128.67964782912	2	2014-03-21
4.disengage	7140.84893937548	2	2014-03-21
5.attack.30	7152.8405715164	2	2014-03-21
30.initCH	7152.84316883001	2	2014-03-21
5.disengage	7166.12878430378	2	2014-03-21
5.attack.30	7176.30700624705	2	2014-03-21
30.initCH	7176.30746128628	2	2014-03-21
5.disengage	7178.63916116477	2	2014-03-21
6.attack.30	7187.37862202156	2	2014-03-21
30.initCH	7187.37908331462	2	2014-03-21
6.disengage	7190.16208603861	2	2014-03-21
3.attack.30	7193.0142112325	2	2014-03-21
30.initCH	7193.01442141364	2	2014-03-21
3.disengage	7195.42962244108	2	2014-03-21
6.attack.30	7199.42574753982	2	2014-03-21
30.initCH	7199.42590032864	2	2014-03-21
clock.time	7200	2	2014-03-21
6.disengage	7200.5725808941	2	2014-03-21
1.attack.4	7202.97070754493	2	2014-03-21
4.initFO	7202.9708448384	2	2014-03-21
1.disengage	7232.8119753826	2	2014-03-21
1.attack.30	7240.79817200018	2	2014-03-21
30.initCH	7240.79834737297	2	2014-03-21
1.disengage	7246.02494602514	2	2014-03-21
7.attack.30	7271.31840994335	2	2014-03-21
30.initCH	7271.31850806915	2	2014-03-21
7.disengage	7275.13678831563	2	2014-03-21
7.attack.30	7276.15374431755	2	2014-03-21
30.initCH	7276.15456784667	2	2014-03-21
7.disengage	7289.33497504521	2	2014-03-21
30.depart	7290.04908327328	2	2014-03-21
3.attack.4	7328.21985834136	2	2014-03-21
4.initSF	7328.22077447054	2	2014-03-21
4.disengage	7330.43518963224	2	2014-03-21
4.depart	7342.93163644238	2	2014-03-21
1.attack.3	7391.50963525303	2	2014-03-21
3.initFO	7391.51034628166	2	2014-03-21
1.disengage	7403.30972017013	2	2014-03-21
3.attack.1	7492.10000859048	2	2014-03-21
1.initFO	7492.10063347592	2	2014-03-21
1.disengage	7513.84556643429	2	2014-03-21
7.attack.1	7571.31751537047	2	2014-03-21
1.initFO	7571.31790929856	2	2014-03-21
7.disengage	7572.84548209696	2	2014-03-21
1.attack.7	7707.26433458502	2	2014-03-21
7.initFO	7707.26619874138	2	2014-03-21
5.attack.6	7713.80245710469	2	2014-03-21
6.initFO	7713.80310036141	2	2014-03-21
1.disengage	7748.18256616596	2	2014-03-21
5.disengage	7864.34224082637	2	2014-03-21
30.arrive	7912.02323312756	2	2014-03-21
3.attack.30	7991.64217470592	2	2014-03-21
30.initCH	7991.64272518417	2	2014-03-21
3.disengage	7991.69723253542	2	2014-03-21
7.attack.30	8019.99817408515	2	2014-03-21
30.initCH	8019.99849909448	2	2014-03-21
7.disengage	8022.86502201755	2	2014-03-21
7.attack.30	8036.70345418758	2	2014-03-21
30.initCH	8036.70469303074	2	2014-03-21
7.disengage	8050.80641793134	2	2014-03-21
6.attack.30	8062.63629486425	2	2014-03-21
30.initCH	8062.63680730066	2	2014-03-21
6.disengage	8071.08333345523	2	2014-03-21
7.attack.30	8078.4184469007	2	2014-03-21
30.initCH	8078.41915558449	2	2014-03-21
7.disengage	8084.43718385806	2	2014-03-21
clock.time	8100	2	2014-03-21
1.attack.7	8177.97258714654	2	2014-03-21
7.initSF	8177.9727274182	2	2014-03-21
1.disengage	8198.0803430089	2	2014-03-21
30.attack.5	8214.16197650181	2	2014-03-21
5.initFO	8214.16216489861	2	2014-03-21
7.attack.3	8315.5557895086	2	2014-03-21
3.initFO	8315.55608436717	2	2014-03-21
30.disengage	8345.41113171187	2	2014-03-21
6.attack.30	8429.55868385242	2	2014-03-21
30.initSF	8429.55905447325	2	2014-03-21
6.disengage	8436.98449479985	2	2014-03-21
fem.exit	8663.267	1	2014-03-21
6.attack.30	8801.89540177692	1	2014-03-21
30.initCH	8801.89550831477	1	2014-03-21
6.disengage	8819.30777330406	1	2014-03-21
30.depart	8821.01902707242	1	2014-03-21
7.disengage	8976.47295014048	1	2014-03-21
7.depart	8990.44397873793	1	2014-03-21
clock.time	9000	1	2014-03-21
5.depart	9160.84754660131	1	2014-03-21
30.arrive	9215.23209000115	1	2014-03-21
6.attack.30	9247.94596349035	1	2014-03-21
30.initCH	9247.94760587767	1	2014-03-21
6.disengage	9313.57200462162	1	2014-03-21
6.attack.30	9317.20059129218	1	2014-03-21
30.initCH	9317.20102897365	1	2014-03-21
6.disengage	9348.730240803	1	2014-03-21
3.attack.30	9359.46330694383	1	2014-03-21
30.initCH	9359.46505800967	1	2014-03-21
3.disengage	9389.79335505546	1	2014-03-21
3.attack.30	9401.04142499521	1	2014-03-21
30.initCH	9401.04242141472	1	2014-03-21
3.disengage	9425.09502106836	1	2014-03-21
6.attack.30	9426.94126231562	1	2014-03-21
30.initCH	9426.94132280688	1	2014-03-21
6.disengage	9436.95333402519	1	2014-03-21
30.depart	9438.75782283968	1	2014-03-21
6.depart	9543.35839920649	1	2014-03-21
clock.time	9900	1	2014-03-21
1.depart	10757.9047951836	1	2014-03-21
clock.time	10800	1	2014-03-21
30.arrive	11003.6011855608	1	2014-03-21
3.depart	11157.4765695987	1	2014-03-21
3.arrive	11370.0871788389	1	2014-03-21
end.obs	11453	1	2014-03-21
