## Supplemental_reproducible_code for "Fighting isn’t sexy in lekking Greater Sage-grouse (*Centrocercus urophasianus*)": pres_exact_day_2

Events	Time	Date	Bird_ID	Type
1.arrive	0	2014-03-21	1	arrive
2.arrive	0	2014-03-21	2	arrive
3.arrive	0	2014-03-21	3	arrive
5.arrive	0	2014-03-21	5	arrive
7.arrive	0	2014-03-21	7	arrive
30.arrive	2674.27	2014-03-21	30	arrive
30.depart	2883.79012033878	2014-03-21	30	depart
6.arrive	3350.98	2014-03-21	6	arrive
30.arrive	3801.85031906611	2014-03-21	30	arrive
30.depart	4272.08994959282	2014-03-21	30	depart
30.arrive	4421.72471775046	2014-03-21	30	arrive
30.depart	4660.00360884959	2014-03-21	30	depart
1.depart	5101.09958742287	2014-03-21	1	depart
2.depart	5178.95660726614	2014-03-21	2	depart
1.arrive	5327.89496815544	2014-03-21	1	arrive
4.arrive	5864.79	2014-03-21	4	arrive
30.arrive	6786.34711916325	2014-03-21	30	arrive
30.depart	7290.04908327328	2014-03-21	30	depart
4.depart	7342.93163644238	2014-03-21	4	depart
30.arrive	7912.02323312756	2014-03-21	30	arrive
30.depart	8821.01902707242	2014-03-21	30	depart
7.depart	8990.44397873793	2014-03-21	7	depart
5.depart	9160.84754660131	2014-03-21	5	depart
30.arrive	9215.23209000115	2014-03-21	30	arrive
30.depart	9438.75782283968	2014-03-21	30	depart
6.depart	9543.35839920649	2014-03-21	6	depart
1.depart	10757.9047951836	2014-03-21	1	depart
30.arrive	11003.6011855608	2014-03-21	30	arrive
3.depart	11157.4765695987	2014-03-21	3	depart
3.arrive	11370.0871788389	2014-03-21	3	arrive
