## Supplemental_reproducible_code for "Fighting isn’t sexy in lekking Greater Sage-grouse (*Centrocercus urophasianus*)": evlist_day2

Events	Time
0	0
60	285.961384837974
932	285.96179505201
962	294.062999899643
993	395.511254081743
1023	397.674535907974
0	900
35	1066.85442711256
877	1066.85453878873
962	1079.67984881149
35	1260.63115322085
877	1260.63464276825
962	1270.2893488667
177	1451.13395015242
933	1451.13596616556
967	1458.03479417182
2	1541.7033537724
873	1541.70363201364
963	1603.9623047729
2	1640.59335369309
873	1640.59384273229
961	1652.93951546313
4	1758.54825732772
875	1758.54828725594
0	1800
961	1811.90163183848
60	2312.25983899887
872	2312.26092430338
963	2411.93544094197
60	2587.36629285153
872	2587.36650159702
0	2674.27
0	2700
145	2702.76869568591
930	2702.77029585998
965	2720.3076005617
29	2727.64511238376
930	2727.64532366497
961	2728.33781700627
1080	2732.15007273455
963	2797.87504428517
0	3350.98
0	3391.70252458809
203	3455.07774772057
930	3455.07801534173
967	3462.54602917091
203	3476.21853369561
930	3476.22267012309
967	3477.06202009155
203	3489.8525680702
930	3489.85395388715
967	3490.023902664
87	3491.36482569168
930	3491.3674047343
963	3498.47976069163
1080	3573.55998681579
0	3600
1056	3606.12654485764
64	3720.36061182746
877	3720.36088269181
967	3765.12503626633
6	3856.57103106879
877	3856.57137056509
967	3867.30848457503
0	3883.82705888117
2	3887.94569978713
873	3887.94645158093
961	3958.90212977785
203	4122.07175522919
930	4122.07230588035
967	4122.99753788058
87	4192.62872029319
930	4192.63123325549
963	4195.16600113994
203	4206.16067129069
930	4206.16096827448
967	4214.1259470859
145	4230.59811547438
930	4230.59858357286
965	4232.42483429891
87	4246.29294775048
930	4246.29341636162
963	4257.41992674372
145	4272.44816965378
930	4272.44882661802
965	4274.12263075914
145	4293.73253395796
930	4293.73486622468
965	4296.20685096202
203	4348.62902121335
930	4348.62904443509
967	4365.59294725757
145	4395.72367782799
930	4395.72519354967
965	4397.82860845674
203	4414.32094352325
930	4414.32202287295
967	4416.68816420593
145	4433.67900157105
930	4433.68166627877
965	4439.03379922957
29	4465.42024684263
930	4465.42047484595
961	4467.28609022589
1080	4474.87856499459
0	4500
0	4508.74907858985
87	4537.32590439499
930	4537.32782031553
963	4537.46294097015
1080	4551.34023113061
59	4592.70076381097
931	4592.70100861384
961	4594.16089001037
30	4744.16194723858
871	4744.16651510367
961	4787.54005543258
176	5168.50697270726
872	5168.50819228568
967	5226.92137167948
175	5234.22476261652
871	5234.22675325902
961	5351.10245758371
0	5400
993	5643.87462904222
2	5649.16787501668
873	5649.16795989376
961	5662.33411651776
1	5726.36160002063
932	5726.36213434978
961	5749.86750031279
0	5838.63189254649
0	5864.79
88	5956.13819380682
871	5956.13932030027
964	5960.72624220327
30	6045.01821452726
931	6045.01828622359
1080	6046.79836306733
962	6050.79522244084
30	6226.62626414765
871	6226.62795970597
962	6269.47959319037
177	6284.07563938004
873	6284.07629840415
0	6300
967	6403.24299420977
0	6434.90947495658
145	6525.2143072675
930	6525.21493141149
965	6529.82808068084
89	6583.21682360994
872	6583.21725935233
1080	6626.56980777776
964	6653.54990770148
993	6697.29564782756
1023	6697.69293438666
89	6748.24709456258
872	6748.24876359087
964	6785.1218235797
89	6883.31322624232
872	6883.31338202151
964	6898.95945485847
89	7107.95539896699
872	7107.95552232489
964	7108.6581477883
59	7114.24881524026
871	7114.25044994862
961	7186.92434879641
0	7200
177	7265.82687864694
933	7265.8272393338
967	7268.64723707808
178	7645.08737313216
874	7645.08773239759
967	7733.03017062149
0	7740.06002644609
29	7783.18961019258
930	7783.19092162826
961	7786.51730393751
116	7806.3863576341
930	7806.38678104808
964	7806.80246624021
58	7820.94939494742
960	7820.95068978477
962	7822.26696718486
116	7860.68013314882
930	7860.68068259029
964	7866.80374111664
58	7871.50397385097
930	7871.5052482194
962	7871.82385482656
87	7881.06164456465
930	7881.06194880131
963	7888.42199398089
29	7890.74230318877
930	7890.74552883741
961	7890.94568665449
87	7914.3024198829
930	7914.30415146876
963	7924.76515525497
1080	7932.09483879411
59	7942.65543696477
871	7942.65550409535
961	7949.40983301104
0	8018.39639342864
59	8027.09818859183
871	8027.0996361254
961	8048.57935980184
116	8094.4993842974
930	8094.49940640705
964	8099.59222541911
0	8100
89	8157.29124006321
872	8157.29299529015
177	8160.60012781651
873	8160.60051015745
967	8168.2328992344
962	8252.90345517237
116	8382.81586061746
930	8382.81624053196
964	8389.59685184353
58	8390.47749449357
930	8390.47772630953
962	8392.32233821413
58	8428.64178677048
930	8428.64369252465
962	8431.35981496804
32	8434.64627132427
874	8434.64908561026
964	8452.30808602168
89	8466.81915085008
872	8466.81954224168
1080	8495.15091963724
964	8540.09659527399
0	8663.267
118	8840.38809915711
932	8840.38964745336
962	8918.9739947866
178	8981.91300833153
874	8981.91418308945
964	8989.92387715945
0	9000
89	9024.45189166151
872	9024.45208905136
1051	9037.97262524552
964	9218.2960970174
176	9219.82344060035
872	9219.82613945853
962	9263.71701305379
0	9293.8927301859
1053	9331.41510107176
843	9336.06094559954
872	9336.0610987389
962	9400.30014032739
32	9411.9350636096
874	9411.93533768681
1057	9485.09255579354
964	9732.54358153885
1080	9744.47114801156
32	9796.29900056786
874	9796.30042371115
964	9834.71722819217
1055	9871.59671944382
0	9900
89	9951.14858324975
872	9951.148726751
964	10445.2910721502
89	10464.9764093735
872	10464.976951791
964	10691.1292536654
89	10761.3437299617
872	10761.3445694171
0	10800
964	10885.0587506288
89	10948.8399759681
872	10948.841684732
0	10962.1197991353
964	10990.2493904958
1053	11139.5462842466
32	11339.396672189
874	11339.3972361983
964	11375.8534599283
0	11379.8913102487
89	11399.1130201407
932	11399.1136180692
0	11453
