## Supplemental_reproducible_code for "Fighting isn’t sexy in lekking Greater Sage-grouse (*Centrocercus urophasianus*)": full_event_list

Events	Time	Females	Date
fem.enter	0	2	2014-03-20
7.attack.4	217.5	2	2014-03-20
4.initFO	217.501	2	2014-03-20
7.disengage.4	235.3	2	2014-03-20
4.attack.7	632.734	2	2014-03-20
7.initFO	632.735	2	2014-03-20
7.disengage.4	646.3	2	2014-03-20
2.attack.4	825.4	2	2014-03-20
4.initFO	825.401	2	2014-03-20
4.disengage.2	879.367	2	2014-03-20
3.attack.5	887.5	2	2014-03-20
5.initFO	887.501	2	2014-03-20
clock.time	900	2	2014-03-20
3.disengage.5	922.601	2	2014-03-20
4.attack.7	1137.834	2	2014-03-20
7.initSF	1137.835	2	2014-03-20
4.disengage.7	1142.5	2	2014-03-20
fem.exit	1176.967	1	2014-03-20
7.attack.4	1184.534	1	2014-03-20
4.initFO	1184.535	1	2014-03-20
4.disengage.7	1193.801	1	2014-03-20
7.attack.4	1196.667	1	2014-03-20
4.initFO	1196.668	1	2014-03-20
7.disengage.4	1277.3	1	2014-03-20
1.attack.7	1387.334	1	2014-03-20
7.initSF	1387.335	1	2014-03-20
1.disengage.7	1392.033	1	2014-03-20
3.attack.1	1400.3	1	2014-03-20
1.initFO	1400.301	1	2014-03-20
1.disengage.3	1689	1	2014-03-20
7.attack.3	1721.234	1	2014-03-20
3.initFO	1721.235	1	2014-03-20
clock.time	1800	1	2014-03-20
7.disengage.3	2036.267	1	2014-03-20
7.attack.3	2046.4	1	2014-03-20
3.initFO	2046.401	1	2014-03-20
clock.time	2700	1	2014-03-20
3.disengage.7	2799.1	1	2014-03-20
5.attack.1	3242.4	1	2014-03-20
1.initSF	3242.401	1	2014-03-20
1.disengage.5	3247.667	1	2014-03-20
1.attack.5	3253.367	1	2014-03-20
5.initFO	3253.368	1	2014-03-20
1.disengage.5	3262.467	1	2014-03-20
1.attack.5	3278.834	1	2014-03-20
5.initFO	3278.835	1	2014-03-20
3.attack.2	3414.467	1	2014-03-20
2.initFO	3414.468	1	2014-03-20
3.disengage.2	3479.634	1	2014-03-20
1.disengage.5	3487.3	1	2014-03-20
clock.time	3600	1	2014-03-20
1.attack.2	4052.567	1	2014-03-20
2.initFO	4052.568	1	2014-03-20
2.disengage.1	4064.767	1	2014-03-20
1.attack.2	4335.834	1	2014-03-20
2.initFO	4335.835	1	2014-03-20
2.disengage.1	4354.667	1	2014-03-20
4.attack.7	4437.434	1	2014-03-20
7.initFO	4437.435	1	2014-03-20
2.attack.1	4450.467	1	2014-03-20
1.initFO	4450.468	1	2014-03-20
2.disengage.1	4482.767	1	2014-03-20
clock.time	4500	1	2014-03-20
2.attack.1	4867.968	1	2014-03-20
1.initFO	4867.969	1	2014-03-20
2.disengage.1	5016.133	1	2014-03-20
4.disengage.7	5087.3	1	2014-03-20
7.attack.4	5103.5	1	2014-03-20
4.initFO	5103.501	1	2014-03-20
7.disengage.4	5223.467	1	2014-03-20
7.attack.4	5235.634	1	2014-03-20
4.initFO	5235.635	1	2014-03-20
4.disengage.7	5254.767	1	2014-03-20
3.attack.7	5328.167	1	2014-03-20
7.initFO	5328.168	1	2014-03-20
clock.time	5400	1	2014-03-20
7.disengage.3	5515.968	1	2014-03-20
4.attack.7	5525	1	2014-03-20
7.initFO	5525.001	1	2014-03-20
7.disengage.4	5591.167	1	2014-03-20
3.attack.1	5904.701	1	2014-03-20
1.initFO	5904.702	1	2014-03-20
4.attack.7	6004.868	1	2014-03-20
7.initFO	6004.869	1	2014-03-20
1.disengage.3	6082.1	1	2014-03-20
1.attack.3	6098.367	1	2014-03-20
3.initFO	6098.368	1	2014-03-20
1.disengage.3	6124.2	1	2014-03-20
2.attack.1	6124.234	1	2014-03-20
1.initFO	6124.235	1	2014-03-20
1.disengage.2	6154.734	1	2014-03-20
2.attack.3	6218.234	1	2014-03-20
3.initFO	6218.235	1	2014-03-20
1.depart	6280.91	1	2014-03-20
3.disengage.2	6281.567	1	2014-03-20
clock.time	6300	1	2014-03-20
7.disengage.4	6439.534	1	2014-03-20
2.attack.4	6621.834	1	2014-03-20
4.initFO	6621.835	1	2014-03-20
3.attack.7	6655.934	1	2014-03-20
7.initFO	6655.935	1	2014-03-20
4.disengage.2	6658.133	1	2014-03-20
2.depart	6954.75	1	2014-03-20
7.disengage.3	7020.367	1	2014-03-20
7.attack.4	7056.801	1	2014-03-20
4.initFO	7056.802	1	2014-03-20
3.depart	7117.44	1	2014-03-20
clock.time	7200	1	2014-03-20
7.disengage.4	7488.234	1	2014-03-20
7.attack.4	7505.734	1	2014-03-20
4.initFO	7505.735	1	2014-03-20
5.depart	7714.57	1	2014-03-20
7.disengage.4	7729.334	1	2014-03-20
7.attack.4	7771.734	1	2014-03-20
4.initFO	7771.735	1	2014-03-20
7.disengage.4	7821.667	1	2014-03-20
4.attack.7	7825.267	1	2014-03-20
7.initFO	7825.268	1	2014-03-20
7.disengage.4	7920.734	1	2014-03-20
4.depart	8011.9	1	2014-03-20
7.depart	8019.58	1	2014-03-20
end.obs	8046	1	2014-03-20
fem.enter	0	2	2014-03-21
3.attack.2	285.961384837974	2	2014-03-21
2.initSF	285.96179505201	2	2014-03-21
2.disengage	294.062999899643	2	2014-03-21
3.cop.start	395.511254081743	2	2014-03-21
3.cop.end	397.674535907974	2	2014-03-21
clock.time	900	2	2014-03-21
2.attack.7	1066.85442711256	2	2014-03-21
7.initFO	1066.85453878873	2	2014-03-21
2.disengage	1079.67984881149	2	2014-03-21
2.attack.7	1260.63115322085	2	2014-03-21
7.initFO	1260.63464276825	2	2014-03-21
2.disengage	1270.2893488667	2	2014-03-21
7.attack.3	1451.13395015242	2	2014-03-21
3.initSF	1451.13596616556	2	2014-03-21
7.disengage	1458.03479417182	2	2014-03-21
1.attack.3	1541.7033537724	2	2014-03-21
3.initFO	1541.70363201364	2	2014-03-21
3.disengage	1603.9623047729	2	2014-03-21
1.attack.3	1640.59335369309	2	2014-03-21
3.initFO	1640.59384273229	2	2014-03-21
1.disengage	1652.93951546313	2	2014-03-21
1.attack.5	1758.54825732772	2	2014-03-21
5.initFO	1758.54828725594	2	2014-03-21
clock.time	1800	2	2014-03-21
1.disengage	1811.90163183848	2	2014-03-21
3.attack.2	2312.25983899887	2	2014-03-21
2.initFO	2312.26092430338	2	2014-03-21
3.disengage	2411.93544094197	2	2014-03-21
3.attack.2	2587.36629285153	2	2014-03-21
2.initFO	2587.36650159702	2	2014-03-21
30.arrive	2674.27	2	2014-03-21
clock.time	2700	2	2014-03-21
5.attack.30	2702.76869568591	2	2014-03-21
30.initCH	2702.77029585998	2	2014-03-21
5.disengage	2720.3076005617	2	2014-03-21
1.attack.30	2727.64511238376	2	2014-03-21
30.initCH	2727.64532366497	2	2014-03-21
1.disengage	2728.33781700627	2	2014-03-21
30.depart	2732.15007273455	2	2014-03-21
3.disengage	2797.87504428517	2	2014-03-21
6.arrive	3350.98	2	2014-03-21
30.arrive	3391.70252458809	2	2014-03-21
7.attack.30	3455.07774772057	2	2014-03-21
30.initCH	3455.07801534173	2	2014-03-21
7.disengage	3462.54602917091	2	2014-03-21
7.attack.30	3476.21853369561	2	2014-03-21
30.initCH	3476.22267012309	2	2014-03-21
7.disengage	3477.06202009155	2	2014-03-21
7.attack.30	3489.8525680702	2	2014-03-21
30.initCH	3489.85395388715	2	2014-03-21
7.disengage	3490.023902664	2	2014-03-21
3.attack.30	3491.36482569168	2	2014-03-21
30.initCH	3491.3674047343	2	2014-03-21
3.disengage	3498.47976069163	2	2014-03-21
30.depart	3573.55998681579	2	2014-03-21
clock.time	3600	2	2014-03-21
6.depart	3606.12654485764	2	2014-03-21
3.attack.7	3720.36061182746	2	2014-03-21
7.initFO	3720.36088269181	2	2014-03-21
7.disengage	3765.12503626633	2	2014-03-21
1.attack.7	3856.57103106879	2	2014-03-21
7.initFO	3856.57137056509	2	2014-03-21
7.disengage	3867.30848457503	2	2014-03-21
30.arrive	3883.82705888117	2	2014-03-21
1.attack.3	3887.94569978713	2	2014-03-21
3.initFO	3887.94645158093	2	2014-03-21
1.disengage	3958.90212977785	2	2014-03-21
7.attack.30	4122.07175522919	2	2014-03-21
30.initCH	4122.07230588035	2	2014-03-21
7.disengage	4122.99753788058	2	2014-03-21
3.attack.30	4192.62872029319	2	2014-03-21
30.initCH	4192.63123325549	2	2014-03-21
3.disengage	4195.16600113994	2	2014-03-21
7.attack.30	4206.16067129069	2	2014-03-21
30.initCH	4206.16096827448	2	2014-03-21
7.disengage	4214.1259470859	2	2014-03-21
5.attack.30	4230.59811547438	2	2014-03-21
30.initCH	4230.59858357286	2	2014-03-21
5.disengage	4232.42483429891	2	2014-03-21
3.attack.30	4246.29294775048	2	2014-03-21
30.initCH	4246.29341636162	2	2014-03-21
3.disengage	4257.41992674372	2	2014-03-21
5.attack.30	4272.44816965378	2	2014-03-21
30.initCH	4272.44882661802	2	2014-03-21
5.disengage	4274.12263075914	2	2014-03-21
5.attack.30	4293.73253395796	2	2014-03-21
30.initCH	4293.73486622468	2	2014-03-21
5.disengage	4296.20685096202	2	2014-03-21
7.attack.30	4348.62902121335	2	2014-03-21
30.initCH	4348.62904443509	2	2014-03-21
7.disengage	4365.59294725757	2	2014-03-21
5.attack.30	4395.72367782799	2	2014-03-21
30.initCH	4395.72519354967	2	2014-03-21
5.disengage	4397.82860845674	2	2014-03-21
7.attack.30	4414.32094352325	2	2014-03-21
30.initCH	4414.32202287295	2	2014-03-21
7.disengage	4416.68816420593	2	2014-03-21
5.attack.30	4433.67900157105	2	2014-03-21
30.initCH	4433.68166627877	2	2014-03-21
5.disengage	4439.03379922957	2	2014-03-21
1.attack.30	4465.42024684263	2	2014-03-21
30.initCH	4465.42047484595	2	2014-03-21
1.disengage	4467.28609022589	2	2014-03-21
30.depart	4474.87856499459	2	2014-03-21
clock.time	4500	2	2014-03-21
30.arrive	4508.74907858985	2	2014-03-21
3.attack.30	4537.32590439499	2	2014-03-21
30.initCH	4537.32782031553	2	2014-03-21
3.disengage	4537.46294097015	2	2014-03-21
30.depart	4551.34023113061	2	2014-03-21
3.attack.1	4592.70076381097	2	2014-03-21
1.initSF	4592.70100861384	2	2014-03-21
1.disengage	4594.16089001037	2	2014-03-21
2.attack.1	4744.16194723858	2	2014-03-21
1.initFO	4744.16651510367	2	2014-03-21
1.disengage	4787.54005543258	2	2014-03-21
7.attack.2	5168.50697270726	2	2014-03-21
2.initFO	5168.50819228568	2	2014-03-21
7.disengage	5226.92137167948	2	2014-03-21
7.attack.1	5234.22476261652	2	2014-03-21
1.initFO	5234.22675325902	2	2014-03-21
1.disengage	5351.10245758371	2	2014-03-21
clock.time	5400	2	2014-03-21
3.cop.start	5643.87462904222	2	2014-03-21
1.attack.3	5649.16787501668	2	2014-03-21
3.initFO	5649.16795989376	2	2014-03-21
1.disengage	5662.33411651776	2	2014-03-21
1.attack.2	5726.36160002063	2	2014-03-21
2.initSF	5726.36213434978	2	2014-03-21
1.disengage	5749.86750031279	2	2014-03-21
30.arrive	5838.63189254649	2	2014-03-21
4.arrive	5864.79	2	2014-03-21
4.attack.1	5956.13819380682	2	2014-03-21
1.initFO	5956.13932030027	2	2014-03-21
4.disengage	5960.72624220327	2	2014-03-21
2.attack.1	6045.01821452726	2	2014-03-21
1.initSF	6045.01828622359	2	2014-03-21
30.depart	6046.79836306733	2	2014-03-21
2.disengage	6050.79522244084	2	2014-03-21
2.attack.1	6226.62626414765	2	2014-03-21
1.initFO	6226.62795970597	2	2014-03-21
2.disengage	6269.47959319037	2	2014-03-21
7.attack.3	6284.07563938004	2	2014-03-21
3.initFO	6284.07629840415	2	2014-03-21
clock.time	6300	2	2014-03-21
7.disengage	6403.24299420977	2	2014-03-21
30.arrive	6434.90947495658	2	2014-03-21
5.attack.30	6525.2143072675	2	2014-03-21
30.initCH	6525.21493141149	2	2014-03-21
5.disengage	6529.82808068084	2	2014-03-21
4.attack.2	6583.21682360994	2	2014-03-21
2.initFO	6583.21725935233	2	2014-03-21
30.depart	6626.56980777776	2	2014-03-21
4.disengage	6653.54990770148	2	2014-03-21
3.cop.start	6697.29564782756	2	2014-03-21
3.cop.end	6697.69293438666	2	2014-03-21
4.attack.2	6748.24709456258	2	2014-03-21
2.initFO	6748.24876359087	2	2014-03-21
4.disengage	6785.1218235797	2	2014-03-21
4.attack.2	6883.31322624232	2	2014-03-21
2.initFO	6883.31338202151	2	2014-03-21
4.disengage	6898.95945485847	2	2014-03-21
4.attack.2	7107.95539896699	2	2014-03-21
2.initFO	7107.95552232489	2	2014-03-21
4.disengage	7108.6581477883	2	2014-03-21
3.attack.1	7114.24881524026	2	2014-03-21
1.initFO	7114.25044994862	2	2014-03-21
1.disengage	7186.92434879641	2	2014-03-21
clock.time	7200	2	2014-03-21
7.attack.3	7265.82687864694	2	2014-03-21
3.initSF	7265.8272393338	2	2014-03-21
7.disengage	7268.64723707808	2	2014-03-21
7.attack.4	7645.08737313216	2	2014-03-21
4.initFO	7645.08773239759	2	2014-03-21
7.disengage	7733.03017062149	2	2014-03-21
30.arrive	7740.06002644609	2	2014-03-21
1.attack.30	7783.18961019258	2	2014-03-21
30.initCH	7783.19092162826	2	2014-03-21
1.disengage	7786.51730393751	2	2014-03-21
4.attack.30	7806.3863576341	2	2014-03-21
30.initCH	7806.38678104808	2	2014-03-21
4.disengage	7806.80246624021	2	2014-03-21
2.attack.30	7820.94939494742	2	2014-03-21
30.initSF	7820.95068978477	2	2014-03-21
2.disengage	7822.26696718486	2	2014-03-21
4.attack.30	7860.68013314882	2	2014-03-21
30.initCH	7860.68068259029	2	2014-03-21
4.disengage	7866.80374111664	2	2014-03-21
2.attack.30	7871.50397385097	2	2014-03-21
30.initCH	7871.5052482194	2	2014-03-21
2.disengage	7871.82385482656	2	2014-03-21
3.attack.30	7881.06164456465	2	2014-03-21
30.initCH	7881.06194880131	2	2014-03-21
3.disengage	7888.42199398089	2	2014-03-21
1.attack.30	7890.74230318877	2	2014-03-21
30.initCH	7890.74552883741	2	2014-03-21
1.disengage	7890.94568665449	2	2014-03-21
3.attack.30	7914.3024198829	2	2014-03-21
30.initCH	7914.30415146876	2	2014-03-21
3.disengage	7924.76515525497	2	2014-03-21
30.depart	7932.09483879411	2	2014-03-21
3.attack.1	7942.65543696477	2	2014-03-21
1.initFO	7942.65550409535	2	2014-03-21
1.disengage	7949.40983301104	2	2014-03-21
30.arrive	8018.39639342864	2	2014-03-21
3.attack.1	8027.09818859183	2	2014-03-21
1.initFO	8027.0996361254	2	2014-03-21
1.disengage	8048.57935980184	2	2014-03-21
4.attack.30	8094.4993842974	2	2014-03-21
30.initCH	8094.49940640705	2	2014-03-21
4.disengage	8099.59222541911	2	2014-03-21
clock.time	8100	2	2014-03-21
4.attack.2	8157.29124006321	2	2014-03-21
2.initFO	8157.29299529015	2	2014-03-21
7.attack.3	8160.60012781651	2	2014-03-21
3.initFO	8160.60051015745	2	2014-03-21
7.disengage	8168.2328992344	2	2014-03-21
2.disengage	8252.90345517237	2	2014-03-21
4.attack.30	8382.81586061746	2	2014-03-21
30.initCH	8382.81624053196	2	2014-03-21
4.disengage	8389.59685184353	2	2014-03-21
2.attack.30	8390.47749449357	2	2014-03-21
30.initCH	8390.47772630953	2	2014-03-21
2.disengage	8392.32233821413	2	2014-03-21
2.attack.30	8428.64178677048	2	2014-03-21
30.initCH	8428.64369252465	2	2014-03-21
2.disengage	8431.35981496804	2	2014-03-21
2.attack.4	8434.64627132427	2	2014-03-21
4.initFO	8434.64908561026	2	2014-03-21
4.disengage	8452.30808602168	2	2014-03-21
4.attack.2	8466.81915085008	2	2014-03-21
2.initFO	8466.81954224168	2	2014-03-21
30.depart	8495.15091963724	2	2014-03-21
4.disengage	8540.09659527399	2	2014-03-21
fem.exit	8663.267	1	2014-03-21
5.attack.2	8840.38809915711	1	2014-03-21
2.initSF	8840.38964745336	1	2014-03-21
2.disengage	8918.9739947866	1	2014-03-21
7.attack.4	8981.91300833153	1	2014-03-21
4.initFO	8981.91418308945	1	2014-03-21
4.disengage	8989.92387715945	1	2014-03-21
clock.time	9000	1	2014-03-21
4.attack.2	9024.45189166151	1	2014-03-21
2.initFO	9024.45208905136	1	2014-03-21
1.depart	9037.97262524552	1	2014-03-21
4.disengage	9218.2960970174	1	2014-03-21
7.attack.2	9219.82344060035	1	2014-03-21
2.initFO	9219.82613945853	1	2014-03-21
2.disengage	9263.71701305379	1	2014-03-21
30.arrive	9293.8927301859	1	2014-03-21
3.depart	9331.41510107176	1	2014-03-21
30.attack.2	9336.06094559954	1	2014-03-21
2.initFO	9336.0610987389	1	2014-03-21
2.disengage	9400.30014032739	1	2014-03-21
2.attack.4	9411.9350636096	1	2014-03-21
4.initFO	9411.93533768681	1	2014-03-21
7.depart	9485.09255579354	1	2014-03-21
4.disengage	9732.54358153885	1	2014-03-21
30.depart	9744.47114801156	1	2014-03-21
2.attack.4	9796.29900056786	1	2014-03-21
4.initFO	9796.30042371115	1	2014-03-21
4.disengage	9834.71722819217	1	2014-03-21
5.depart	9871.59671944382	1	2014-03-21
clock.time	9900	1	2014-03-21
4.attack.2	9951.14858324975	1	2014-03-21
2.initFO	9951.148726751	1	2014-03-21
4.disengage	10445.2910721502	1	2014-03-21
4.attack.2	10464.9764093735	1	2014-03-21
2.initFO	10464.976951791	1	2014-03-21
4.disengage	10691.1292536654	1	2014-03-21
4.attack.2	10761.3437299617	1	2014-03-21
2.initFO	10761.3445694171	1	2014-03-21
clock.time	10800	1	2014-03-21
4.disengage	10885.0587506288	1	2014-03-21
4.attack.2	10948.8399759681	1	2014-03-21
2.initFO	10948.841684732	1	2014-03-21
3.arrive	10962.1197991353	1	2014-03-21
4.disengage	10990.2493904958	1	2014-03-21
3.depart	11139.5462842466	1	2014-03-21
2.attack.4	11339.396672189	1	2014-03-21
4.initFO	11339.3972361983	1	2014-03-21
4.disengage	11375.8534599283	1	2014-03-21
1.arrive	11379.8913102487	1	2014-03-21
4.attack.2	11399.1130201407	1	2014-03-21
2.initSF	11399.1136180692	1	2014-03-21
end.obs	11453	1	2014-03-21
