## Supplemental_reproducible_code for "Fighting isn’t sexy in lekking Greater Sage-grouse (*Centrocercus urophasianus*)": pres_exact_day_2

Events	Time	Date	Bird_ID	Type
1.arrive	0	2014-03-21	1	arrive
2.arrive	0	2014-03-21	2	arrive
3.arrive	0	2014-03-21	3	arrive
5.arrive	0	2014-03-21	5	arrive
7.arrive	0	2014-03-21	7	arrive
30.arrive	2674.27	2014-03-21	30	arrive
30.depart	2732.15007273455	2014-03-21	30	depart
6.arrive	3350.98	2014-03-21	6	arrive
30.arrive	3391.70252458809	2014-03-21	30	arrive
30.depart	3573.55998681579	2014-03-21	30	depart
6.depart	3606.12654485764	2014-03-21	6	depart
30.arrive	3883.82705888117	2014-03-21	30	arrive
30.depart	4474.87856499459	2014-03-21	30	depart
30.arrive	4508.74907858985	2014-03-21	30	arrive
30.depart	4551.34023113061	2014-03-21	30	depart
30.arrive	5838.63189254649	2014-03-21	30	arrive
4.arrive	5864.79	2014-03-21	4	arrive
30.depart	6046.79836306733	2014-03-21	30	depart
30.arrive	6434.90947495658	2014-03-21	30	arrive
30.depart	6626.56980777776	2014-03-21	30	depart
30.arrive	7740.06002644609	2014-03-21	30	arrive
30.depart	7932.09483879411	2014-03-21	30	depart
30.arrive	8018.39639342864	2014-03-21	30	arrive
30.depart	8495.15091963724	2014-03-21	30	depart
1.depart	9037.97262524552	2014-03-21	1	depart
30.arrive	9293.8927301859	2014-03-21	30	arrive
3.depart	9331.41510107176	2014-03-21	3	depart
7.depart	9485.09255579354	2014-03-21	7	depart
30.depart	9744.47114801156	2014-03-21	30	depart
5.depart	9871.59671944382	2014-03-21	5	depart
3.arrive	10962.1197991353	2014-03-21	3	arrive
3.depart	11139.5462842466	2014-03-21	3	depart
1.arrive	11379.8913102487	2014-03-21	1	arrive
