## Supplemental_reproducible_code for "Fighting isn’t sexy in lekking Greater Sage-grouse (*Centrocercus urophasianus*)": evlist_day2

Events	Time
0	0
2	711.774926379451
873	711.77610324
963	728.944612357805
993	837.314762710098
1023	843.486819014442
0	900
2	1047.13732888481
873	1047.13734005282
963	1077.07183595782
175	1751.19409586393
871	1751.19489324315
0	1800
961	1844.55969360793
59	1989.82474039144
931	1989.82529485234
963	1993.73147707988
59	2160.3397790156
871	2160.33989157337
963	2193.45405076176
992	2617.38409317219
1022	2618.97168958081
0	2674.27
0	2700
993	2711.15209804863
1023	2714.0986156122
87	2722.99451876941
930	2722.999205845
963	2723.05912706506
87	2723.54678275421
930	2723.54911313509
963	2728.34156499106
1080	2737.64259347495
179	2794.5074978293
935	2794.50939371439
965	2806.18371971324
993	2923.70066817863
1023	2932.40169386368
6	3099.52955103665
877	3099.53037204007
961	3101.68348059422
0	3136.80537839685
145	3281.80108689415
930	3281.80113824797
965	3300.07683682688
145	3303.63639466079
930	3303.63718891624
965	3305.06969485197
87	3317.71355354161
930	3317.71488607899
963	3327.26902668611
87	3329.02324492953
930	3329.02418272271
963	3333.46886229992
87	3344.98350069306
930	3344.98381761549
963	3347.27502701515
0	3350.98
203	3386.70933654135
930	3386.71283286678
967	3391.27567915357
1080	3396.21868698718
0	3584.71762423253
0	3600
1080	3625.36316314705
4	3654.42495980347
875	3654.4254096635
961	3790.57721619567
30	3867.92635271605
871	3867.92648593465
962	3868.13366107522
993	3889.45708379924
1023	3892.84919001108
993	3971.61418438836
1023	3978.76632578692
179	4409.84477142996
875	4409.84507065669
965	4499.20872555886
0	4500
2	4513.15604962671
873	4513.15650716813
961	4555.61169923327
6	4879.79697602233
877	4879.79990643176
961	4880.0248258187
2	5035.81670455545
873	5035.81775386175
0	5061.93131378106
961	5088.46691821167
174	5101.32352307605
930	5101.32413067945
966	5101.95106727067
1080	5137.55397519453
993	5330.85027355283
1023	5336.52797406952
0	5340.21196064819
0	5400
2	5503.83214115644
873	5503.83224843844
961	5549.77833760294
174	5728.38909102267
930	5728.38932101447
966	5736.3313578354
29	5744.54904343484
930	5744.55079289241
961	5745.06669303174
145	5770.47171361743
930	5770.47347133269
965	5782.32728809313
145	5791.41272837292
930	5791.41294683911
965	5799.55376689137
145	5816.4025628766
960	5816.40293195885
965	5818.226074554
145	5845.3092584162
930	5845.3101230058
965	5851.12633599682
0	5864.79
29	5886.06197848351
930	5886.06352036777
961	5887.83194195407
87	5901.37220686865
900	5901.37299631806
963	5941.14559684617
2	5946.76227938413
933	5946.76301695531
963	5956.70905451248
1080	5976.09675566974
1	6115.79926472189
932	6115.80019259252
961	6125.06133386707
2	6138.3717397564
933	6138.37334643244
961	6140.37418453957
1057	6238.14679878106
0	6300
59	6390.56647192008
871	6390.56779348832
963	6470.78833033473
0	6601.56355844251
145	6657.43564996958
930	6657.43597690796
965	6658.89119573706
87	6669.30992158294
930	6669.31230912196
963	6688.9218192706
58	6707.53404170101
930	6707.53829640054
962	6707.81285419567
87	6722.18396813376
930	6722.1847005426
963	6724.06128975396
116	6745.2424108646
930	6745.244303874
964	6750.44155838534
29	6755.07707553191
930	6755.07776333157
961	6756.01561086452
116	6776.43925464334
930	6776.4396507929
964	6781.3535036145
174	6789.81026678106
930	6789.81095278279
966	6795.69794552064
29	6819.63859502552
930	6819.64107676291
961	6820.14567829361
1080	6837.78719015708
1055	6907.34322955507
1052	7017.97237098833
1054	7118.95085488748
0	7141.99646850678
0	7200
29	7404.38866917009
930	7404.389179384
961	7409.05581286556
87	7437.48267205367
930	7437.48305755682
963	7439.51612571443
87	7449.79111178052
930	7449.79178764213
963	7456.08001077602
174	7457.99527057722
930	7458.00099504938
966	7459.2797217026
87	7480.98276931906
930	7480.98315988873
963	7487.24731929055
1080	7513.37445489426
0	7697.36971945333
1053	7952.92368196705
0	8100
29	8587.06053549703
930	8587.06361004953
961	8591.39188538317
174	8610.65606163525
930	8610.65644956113
966	8613.0641871702
0	8614.26680203315
87	8631.03911884425
930	8631.04220322696
963	8632.11664511068
1080	8644.82758882938
0	8663.267
1051	8707.06805385082
0	9000
0	9273.5307704196
59	9444.81526405608
871	9444.81616699966
963	9544.93639143929
0	9559.82218721501
87	9577.16039991513
930	9577.16082658174
963	9618.04315872804
174	9621.63607981732
930	9621.63610800779
966	9650.71455467398
29	9685.99179550037
930	9685.9924030622
961	9706.48690452554
87	9706.9575423865
930	9706.95972900654
963	9717.17998481678
1080	9718.84800234732
0	9867.26381231264
87	9872.90740797255
930	9872.90752774333
0	9900
963	9913.79419797589
87	9917.61987018293
930	9917.62085467214
963	9932.96397489505
1080	9956.21157476537
0	10231.7038062912
1080	10266.8503814287
1053	10366.8887055374
1051	10391.2350182662
0	10800
1056	10850.714192101
0	11453
