## Supplemental_reproducible_code for "Fighting isn’t sexy in lekking Greater Sage-grouse (*Centrocercus urophasianus*)": full_event_list_day2

Events	Time	Females	Date
fem.enter	0	2	2014-03-21
1.attack.3	711.774926379451	2	2014-03-21
3.initFO	711.77610324	2	2014-03-21
3.disengage	728.944612357805	2	2014-03-21
3.cop.start	837.314762710098	2	2014-03-21
3.cop.end	843.486819014442	2	2014-03-21
clock.time	900	2	2014-03-21
1.attack.3	1047.13732888481	2	2014-03-21
3.initFO	1047.13734005282	2	2014-03-21
3.disengage	1077.07183595782	2	2014-03-21
7.attack.1	1751.19409586393	2	2014-03-21
1.initFO	1751.19489324315	2	2014-03-21
clock.time	1800	2	2014-03-21
1.disengage	1844.55969360793	2	2014-03-21
3.attack.1	1989.82474039144	2	2014-03-21
1.initSF	1989.82529485234	2	2014-03-21
3.disengage	1993.73147707988	2	2014-03-21
3.attack.1	2160.3397790156	2	2014-03-21
1.initFO	2160.33989157337	2	2014-03-21
3.disengage	2193.45405076176	2	2014-03-21
2.cop.start	2617.38409317219	2	2014-03-21
2.cop.end	2618.97168958081	2	2014-03-21
30.arrive	2674.27	2	2014-03-21
clock.time	2700	2	2014-03-21
3.cop.start	2711.15209804863	2	2014-03-21
3.cop.end	2714.0986156122	2	2014-03-21
3.attack.30	2722.99451876941	2	2014-03-21
30.initCH	2722.999205845	2	2014-03-21
3.disengage	2723.05912706506	2	2014-03-21
3.attack.30	2723.54678275421	2	2014-03-21
30.initCH	2723.54911313509	2	2014-03-21
3.disengage	2728.34156499106	2	2014-03-21
30.depart	2737.64259347495	2	2014-03-21
7.attack.5	2794.5074978293	2	2014-03-21
5.initSF	2794.50939371439	2	2014-03-21
5.disengage	2806.18371971324	2	2014-03-21
3.cop.start	2923.70066817863	2	2014-03-21
3.cop.end	2932.40169386368	2	2014-03-21
1.attack.7	3099.52955103665	2	2014-03-21
7.initFO	3099.53037204007	2	2014-03-21
1.disengage	3101.68348059422	2	2014-03-21
30.arrive	3136.80537839685	2	2014-03-21
5.attack.30	3281.80108689415	2	2014-03-21
30.initCH	3281.80113824797	2	2014-03-21
5.disengage	3300.07683682688	2	2014-03-21
5.attack.30	3303.63639466079	2	2014-03-21
30.initCH	3303.63718891624	2	2014-03-21
5.disengage	3305.06969485197	2	2014-03-21
3.attack.30	3317.71355354161	2	2014-03-21
30.initCH	3317.71488607899	2	2014-03-21
3.disengage	3327.26902668611	2	2014-03-21
3.attack.30	3329.02324492953	2	2014-03-21
30.initCH	3329.02418272271	2	2014-03-21
3.disengage	3333.46886229992	2	2014-03-21
3.attack.30	3344.98350069306	2	2014-03-21
30.initCH	3344.98381761549	2	2014-03-21
3.disengage	3347.27502701515	2	2014-03-21
6.arrive	3350.98	2	2014-03-21
7.attack.30	3386.70933654135	2	2014-03-21
30.initCH	3386.71283286678	2	2014-03-21
7.disengage	3391.27567915357	2	2014-03-21
30.depart	3396.21868698718	2	2014-03-21
30.arrive	3584.71762423253	2	2014-03-21
clock.time	3600	2	2014-03-21
30.depart	3625.36316314705	2	2014-03-21
1.attack.5	3654.42495980347	2	2014-03-21
5.initFO	3654.4254096635	2	2014-03-21
1.disengage	3790.57721619567	2	2014-03-21
2.attack.1	3867.92635271605	2	2014-03-21
1.initFO	3867.92648593465	2	2014-03-21
2.disengage	3868.13366107522	2	2014-03-21
3.cop.start	3889.45708379924	2	2014-03-21
3.cop.end	3892.84919001108	2	2014-03-21
3.cop.start	3971.61418438836	2	2014-03-21
3.cop.end	3978.76632578692	2	2014-03-21
7.attack.5	4409.84477142996	2	2014-03-21
5.initFO	4409.84507065669	2	2014-03-21
5.disengage	4499.20872555886	2	2014-03-21
clock.time	4500	2	2014-03-21
1.attack.3	4513.15604962671	2	2014-03-21
3.initFO	4513.15650716813	2	2014-03-21
1.disengage	4555.61169923327	2	2014-03-21
1.attack.7	4879.79697602233	2	2014-03-21
7.initFO	4879.79990643176	2	2014-03-21
1.disengage	4880.0248258187	2	2014-03-21
1.attack.3	5035.81670455545	2	2014-03-21
3.initFO	5035.81775386175	2	2014-03-21
30.arrive	5061.93131378106	2	2014-03-21
1.disengage	5088.46691821167	2	2014-03-21
6.attack.30	5101.32352307605	2	2014-03-21
30.initCH	5101.32413067945	2	2014-03-21
6.disengage	5101.95106727067	2	2014-03-21
30.depart	5137.55397519453	2	2014-03-21
3.cop.start	5330.85027355283	2	2014-03-21
3.cop.end	5336.52797406952	2	2014-03-21
30.arrive	5340.21196064819	2	2014-03-21
clock.time	5400	2	2014-03-21
1.attack.3	5503.83214115644	2	2014-03-21
3.initFO	5503.83224843844	2	2014-03-21
1.disengage	5549.77833760294	2	2014-03-21
6.attack.30	5728.38909102267	2	2014-03-21
30.initCH	5728.38932101447	2	2014-03-21
6.disengage	5736.3313578354	2	2014-03-21
1.attack.30	5744.54904343484	2	2014-03-21
30.initCH	5744.55079289241	2	2014-03-21
1.disengage	5745.06669303174	2	2014-03-21
5.attack.30	5770.47171361743	2	2014-03-21
30.initCH	5770.47347133269	2	2014-03-21
5.disengage	5782.32728809313	2	2014-03-21
5.attack.30	5791.41272837292	2	2014-03-21
30.initCH	5791.41294683911	2	2014-03-21
5.disengage	5799.55376689137	2	2014-03-21
5.attack.30	5816.4025628766	2	2014-03-21
30.initSF	5816.40293195885	2	2014-03-21
5.disengage	5818.226074554	2	2014-03-21
5.attack.30	5845.3092584162	2	2014-03-21
30.initCH	5845.3101230058	2	2014-03-21
5.disengage	5851.12633599682	2	2014-03-21
4.arrive	5864.79	2	2014-03-21
1.attack.30	5886.06197848351	2	2014-03-21
30.initCH	5886.06352036777	2	2014-03-21
1.disengage	5887.83194195407	2	2014-03-21
3.attack.30	5901.37220686865	2	2014-03-21
30.initFO	5901.37299631806	2	2014-03-21
3.disengage	5941.14559684617	2	2014-03-21
1.attack.3	5946.76227938413	2	2014-03-21
3.initSF	5946.76301695531	2	2014-03-21
3.disengage	5956.70905451248	2	2014-03-21
30.depart	5976.09675566974	2	2014-03-21
1.attack.2	6115.79926472189	2	2014-03-21
2.initSF	6115.80019259252	2	2014-03-21
1.disengage	6125.06133386707	2	2014-03-21
1.attack.3	6138.3717397564	2	2014-03-21
3.initSF	6138.37334643244	2	2014-03-21
1.disengage	6140.37418453957	2	2014-03-21
7.depart	6238.14679878106	2	2014-03-21
clock.time	6300	2	2014-03-21
3.attack.1	6390.56647192008	2	2014-03-21
1.initFO	6390.56779348832	2	2014-03-21
3.disengage	6470.78833033473	2	2014-03-21
30.arrive	6601.56355844251	2	2014-03-21
5.attack.30	6657.43564996958	2	2014-03-21
30.initCH	6657.43597690796	2	2014-03-21
5.disengage	6658.89119573706	2	2014-03-21
3.attack.30	6669.30992158294	2	2014-03-21
30.initCH	6669.31230912196	2	2014-03-21
3.disengage	6688.9218192706	2	2014-03-21
2.attack.30	6707.53404170101	2	2014-03-21
30.initCH	6707.53829640054	2	2014-03-21
2.disengage	6707.81285419567	2	2014-03-21
3.attack.30	6722.18396813376	2	2014-03-21
30.initCH	6722.1847005426	2	2014-03-21
3.disengage	6724.06128975396	2	2014-03-21
4.attack.30	6745.2424108646	2	2014-03-21
30.initCH	6745.244303874	2	2014-03-21
4.disengage	6750.44155838534	2	2014-03-21
1.attack.30	6755.07707553191	2	2014-03-21
30.initCH	6755.07776333157	2	2014-03-21
1.disengage	6756.01561086452	2	2014-03-21
4.attack.30	6776.43925464334	2	2014-03-21
30.initCH	6776.4396507929	2	2014-03-21
4.disengage	6781.3535036145	2	2014-03-21
6.attack.30	6789.81026678106	2	2014-03-21
30.initCH	6789.81095278279	2	2014-03-21
6.disengage	6795.69794552064	2	2014-03-21
1.attack.30	6819.63859502552	2	2014-03-21
30.initCH	6819.64107676291	2	2014-03-21
1.disengage	6820.14567829361	2	2014-03-21
30.depart	6837.78719015708	2	2014-03-21
5.depart	6907.34322955507	2	2014-03-21
2.depart	7017.97237098833	2	2014-03-21
4.depart	7118.95085488748	2	2014-03-21
30.arrive	7141.99646850678	2	2014-03-21
clock.time	7200	2	2014-03-21
1.attack.30	7404.38866917009	2	2014-03-21
30.initCH	7404.389179384	2	2014-03-21
1.disengage	7409.05581286556	2	2014-03-21
3.attack.30	7437.48267205367	2	2014-03-21
30.initCH	7437.48305755682	2	2014-03-21
3.disengage	7439.51612571443	2	2014-03-21
3.attack.30	7449.79111178052	2	2014-03-21
30.initCH	7449.79178764213	2	2014-03-21
3.disengage	7456.08001077602	2	2014-03-21
6.attack.30	7457.99527057722	2	2014-03-21
30.initCH	7458.00099504938	2	2014-03-21
6.disengage	7459.2797217026	2	2014-03-21
3.attack.30	7480.98276931906	2	2014-03-21
30.initCH	7480.98315988873	2	2014-03-21
3.disengage	7487.24731929055	2	2014-03-21
30.depart	7513.37445489426	2	2014-03-21
30.arrive	7697.36971945333	2	2014-03-21
3.depart	7952.92368196705	2	2014-03-21
clock.time	8100	2	2014-03-21
1.attack.30	8587.06053549703	2	2014-03-21
30.initCH	8587.06361004953	2	2014-03-21
1.disengage	8591.39188538317	2	2014-03-21
6.attack.30	8610.65606163525	2	2014-03-21
30.initCH	8610.65644956113	2	2014-03-21
6.disengage	8613.0641871702	2	2014-03-21
3.arrive	8614.26680203315	2	2014-03-21
3.attack.30	8631.03911884425	2	2014-03-21
30.initCH	8631.04220322696	2	2014-03-21
3.disengage	8632.11664511068	2	2014-03-21
30.depart	8644.82758882938	2	2014-03-21
fem.exit	8663.267	1	2014-03-21
1.depart	8707.06805385082	1	2014-03-21
clock.time	9000	1	2014-03-21
1.arrive	9273.5307704196	1	2014-03-21
3.attack.1	9444.81526405608	1	2014-03-21
1.initFO	9444.81616699966	1	2014-03-21
3.disengage	9544.93639143929	1	2014-03-21
30.arrive	9559.82218721501	1	2014-03-21
3.attack.30	9577.16039991513	1	2014-03-21
30.initCH	9577.16082658174	1	2014-03-21
3.disengage	9618.04315872804	1	2014-03-21
6.attack.30	9621.63607981732	1	2014-03-21
30.initCH	9621.63610800779	1	2014-03-21
6.disengage	9650.71455467398	1	2014-03-21
1.attack.30	9685.99179550037	1	2014-03-21
30.initCH	9685.9924030622	1	2014-03-21
1.disengage	9706.48690452554	1	2014-03-21
3.attack.30	9706.9575423865	1	2014-03-21
30.initCH	9706.95972900654	1	2014-03-21
3.disengage	9717.17998481678	1	2014-03-21
30.depart	9718.84800234732	1	2014-03-21
30.arrive	9867.26381231264	1	2014-03-21
3.attack.30	9872.90740797255	1	2014-03-21
30.initCH	9872.90752774333	1	2014-03-21
clock.time	9900	1	2014-03-21
3.disengage	9913.79419797589	1	2014-03-21
3.attack.30	9917.61987018293	1	2014-03-21
30.initCH	9917.62085467214	1	2014-03-21
3.disengage	9932.96397489505	1	2014-03-21
30.depart	9956.21157476537	1	2014-03-21
30.arrive	10231.7038062912	1	2014-03-21
30.depart	10266.8503814287	1	2014-03-21
3.depart	10366.8887055374	1	2014-03-21
1.depart	10391.2350182662	1	2014-03-21
clock.time	10800	1	2014-03-21
6.depart	10850.714192101	1	2014-03-21
end.obs	11453	1	2014-03-21
