## Supplemental_reproducible_code for "Fighting isn’t sexy in lekking Greater Sage-grouse (*Centrocercus urophasianus*)": pres_exact_day_2

Events	Time	Date	Bird_ID	Type
1.arrive	0	2014-03-21	1	arrive
2.arrive	0	2014-03-21	2	arrive
3.arrive	0	2014-03-21	3	arrive
5.arrive	0	2014-03-21	5	arrive
7.arrive	0	2014-03-21	7	arrive
30.arrive	2674.27	2014-03-21	30	arrive
30.depart	2737.64259347495	2014-03-21	30	depart
30.arrive	3136.80537839685	2014-03-21	30	arrive
6.arrive	3350.98	2014-03-21	6	arrive
30.depart	3396.21868698718	2014-03-21	30	depart
30.arrive	3584.71762423253	2014-03-21	30	arrive
30.depart	3625.36316314705	2014-03-21	30	depart
30.arrive	5061.93131378106	2014-03-21	30	arrive
30.depart	5137.55397519453	2014-03-21	30	depart
30.arrive	5340.21196064819	2014-03-21	30	arrive
4.arrive	5864.79	2014-03-21	4	arrive
30.depart	5976.09675566974	2014-03-21	30	depart
7.depart	6238.14679878106	2014-03-21	7	depart
30.arrive	6601.56355844251	2014-03-21	30	arrive
30.depart	6837.78719015708	2014-03-21	30	depart
5.depart	6907.34322955507	2014-03-21	5	depart
2.depart	7017.97237098833	2014-03-21	2	depart
4.depart	7118.95085488748	2014-03-21	4	depart
30.arrive	7141.99646850678	2014-03-21	30	arrive
30.depart	7513.37445489426	2014-03-21	30	depart
30.arrive	7697.36971945333	2014-03-21	30	arrive
3.depart	7952.92368196705	2014-03-21	3	depart
3.arrive	8614.26680203315	2014-03-21	3	arrive
30.depart	8644.82758882938	2014-03-21	30	depart
1.depart	8707.06805385082	2014-03-21	1	depart
1.arrive	9273.5307704196	2014-03-21	1	arrive
30.arrive	9559.82218721501	2014-03-21	30	arrive
30.depart	9718.84800234732	2014-03-21	30	depart
30.arrive	9867.26381231264	2014-03-21	30	arrive
30.depart	9956.21157476537	2014-03-21	30	depart
30.arrive	10231.7038062912	2014-03-21	30	arrive
30.depart	10266.8503814287	2014-03-21	30	depart
3.depart	10366.8887055374	2014-03-21	3	depart
1.depart	10391.2350182662	2014-03-21	1	depart
6.depart	10850.714192101	2014-03-21	6	depart
