## Supplemental_reproducible_code for "Fighting isn’t sexy in lekking Greater Sage-grouse (*Centrocercus urophasianus*)": evlist_day2

Events	Time
0	0
119	270.275465691071
873	270.276293192002
965	276.951150623923
0	900
176	1180.59939138294
872	1180.601103354
962	1232.31898133604
2	1351.21435302057
873	1351.21518653085
961	1409.8075350453
2	1660.70658991691
873	1660.70690832987
963	1716.8528328676
59	1749.19115808482
871	1749.19274838841
0	1800
961	1815.18435776969
992	1829.29470511221
176	1831.58300332597
872	1831.58322040396
967	1849.50510841888
59	2415.91639189744
931	2415.91683121826
963	2416.50610881532
0	2674.27
0	2700
29	2787.80539957123
930	2787.80621681188
961	2791.90424994157
29	2818.45537703671
900	2818.45591058642
990	2848.11806648541
145	2912.91888323468
960	2912.91936781925
965	2950.12066122119
29	2955.81181002914
930	2955.81250694021
961	2957.94677632088
145	2959.33758536671
930	2959.33911242965
965	2978.89890288595
87	3011.44779768489
930	3011.44847524376
963	3017.60568973529
58	3037.63386487957
930	3037.63433635016
962	3040.30750004623
58	3044.36625878591
930	3044.3673134201
962	3044.63130745869
29	3072.0529333136
930	3072.05325865226
961	3076.92602928506
87	3111.80874855077
960	3111.80878256694
990	3133.93041545792
2	3145.56125405263
873	3145.56339222254
963	3154.7457159233
29	3171.02303197989
930	3171.0233953322
961	3171.46270834411
87	3174.05588234859
930	3174.05713669414
963	3182.83665043287
87	3192.29763472001
930	3192.29774594973
963	3194.58095426332
87	3221.84742554214
930	3221.84760610079
963	3231.02067800272
87	3305.46868294122
930	3305.4688752166
963	3310.64728248117
0	3350.98
176	3375.62639434877
872	3375.62740118521
2	3420.33852885011
873	3420.33862085165
961	3427.95224076869
962	3473.40610337146
6	3506.40871629651
877	3506.40905682046
961	3529.1529233094
62	3535.69347320343
935	3535.69375107672
963	3549.82857259387
87	3559.34227270677
930	3559.34314319306
963	3563.9056162646
174	3582.45198693845
930	3582.45359010736
966	3594.55367475168
87	3599.74271424626
960	3599.74346589675
0	3600
990	3607.44547530661
174	3657.41345558387
930	3657.41470906532
966	3663.63209864862
87	3748.59064480337
930	3748.59159301928
963	3758.90614325886
174	3782.80261960656
930	3782.80459400305
966	3798.07626743381
58	3831.80239648801
930	3831.8029379903
962	3835.76849452509
203	3853.09235049948
930	3853.09272617901
967	3856.34645921526
203	3856.75643087917
960	3856.75647666523
967	3867.06260808468
174	3904.66644151161
960	3904.66701214128
990	3908.11480967953
174	3910.97772190144
930	3910.97881553097
966	3933.65785620376
174	3942.57295146873
930	3942.57374986551
966	3956.57993739395
1080	3960.17250741753
30	3999.95386923889
871	3999.95654061766
121	4167.91343878748
906	4167.91362255642
965	4168.07327295841
962	4196.20715749217
121	4208.41824985723
906	4208.41854460477
965	4221.64281486643
121	4307.02572614002
876	4307.02576335399
965	4353.74672287984
0	4500
1056	4824.13390121449
6	5101.32749800316
877	5101.32946221791
961	5132.52006637438
176	5133.61262002829
872	5133.61435590571
967	5253.90800023734
0	5400
30	5411.66009563201
931	5411.66332396661
961	5414.08739640053
0	5422.96611917747
59	5487.76463494409
871	5487.7656898816
963	5627.26421139511
64	5649.41667017018
937	5649.41722111267
1080	5652.64206718237
967	5683.44840431355
0	5743.59861962059
177	5842.98448870714
933	5842.98498298043
967	5845.99950178206
0	5864.79
145	5908.15240909572
930	5908.15381619322
965	5909.45638894601
203	5915.21864786186
930	5915.21869958099
967	5922.8599515906
203	5928.41755367941
930	5928.41980785708
967	5933.27937084967
1080	5937.11921206012
0	5976.34511892861
145	6011.25978309556
930	6011.26018151113
965	6015.90719529107
116	6027.00910006334
930	6027.01143010103
964	6033.61060554794
87	6036.27780621371
930	6036.28086501353
963	6049.9361441196
145	6079.50665926845
930	6079.5069041524
965	6088.13148454406
87	6095.62105786772
930	6095.62173548032
963	6096.68499829813
59	6099.03642522415
871	6099.03680057015
963	6112.69203487712
6	6139.8140244196
877	6139.81587706818
961	6183.1779297566
177	6185.04572489595
873	6185.04579821598
967	6193.53014906193
87	6260.11975473122
930	6260.11985513102
963	6276.75018117608
0	6300
145	6328.6371505955
960	6328.63835870838
990	6328.9804165691
87	6376.67865423201
930	6376.68047261237
963	6379.44842237631
58	6386.25525176358
960	6386.25640252749
962	6406.11798700138
29	6437.76903380191
930	6437.77070112207
961	6440.19758965815
145	6443.75051860096
930	6443.75110421149
965	6448.99335268903
29	6501.79590164413
930	6501.79802043628
961	6505.99465623734
1080	6539.38620533696
6	6596.89518833947
877	6596.89593289318
961	6724.2154835608
6	6905.28659277193
877	6905.28671893239
961	6907.89174777831
32	7024.74944315653
874	7024.75070238344
964	7139.18216549776
0	7200
3	7470.09374759486
934	7470.09383316561
961	7473.29871192863
93	7549.03643512604
877	7549.03739684202
967	7573.4283051294
93	7667.88335859537
877	7667.88407453784
0	7712.19683603237
967	7727.60070406549
116	7784.41614489424
930	7784.416663031
964	7785.29897176406
29	7794.19278209551
930	7794.19344671444
961	7795.84949149248
32	7826.71805268393
874	7826.72056125049
964	7881.81269119227
29	7904.7398946491
930	7904.74159791024
961	7912.55993967128
116	7924.27064917824
930	7924.27138393193
964	7929.21036778999
145	7937.44593406958
930	7937.44594143408
965	7939.5486746398
145	7957.70452031099
930	7957.70561886783
965	7993.77014915
145	8005.53257737488
930	8005.53606497106
175	8006.89512902929
871	8006.89642840685
965	8009.05783924133
87	8013.23725793116
930	8013.24059702457
963	8013.38868918809
961	8026.41083865539
29	8051.08478009726
930	8051.08654268197
961	8071.41713759934
58	8094.38887430003
960	8094.38949749326
0	8100
962	8134.28621513818
58	8143.71291504599
930	8143.71359877569
962	8146.46049370331
93	8147.34566904471
877	8147.35018359478
58	8196.5857803872
930	8196.58686117173
962	8196.75323826148
58	8211.05452185949
930	8211.05495219084
962	8213.89527130222
87	8257.97973431873
930	8257.97980043836
964	8259.94357392246
963	8263.59838830926
145	8278.83094796414
930	8278.83158208261
965	8280.53940551951
1080	8293.29526278355
178	8322.02018512387
874	8322.02065010201
967	8342.34596684822
32	8498.24164661638
934	8498.24244328238
962	8509.10569490219
93	8526.64534120106
877	8526.64661169097
964	8575.11154411079
59	8635.55713933222
871	8635.55827451397
32	8656.71372956991
874	8656.71633666799
0	8663.267
962	8727.29283112328
118	8782.42816912771
932	8782.42959923851
965	8863.32893547476
1055	8894.96460459297
0	8926.45532492549
58	8946.13693005521
930	8946.13720269341
962	8974.32213640117
0	9000
116	9048.09114299112
930	9048.0914762053
964	9071.40164790212
1080	9077.64601264591
1052	9351.94496550939
961	9477.44988291842
175	9486.52302402778
871	9486.52584726053
961	9580.00377113525
64	9585.93502209511
877	9585.93590600091
963	9693.10252766181
59	9711.3749615971
871	9711.3756279008
963	9712.36747329408
1053	9769.66740646022
0	9828.88539234558
0	9900
175	10311.2095549272
931	10311.2112168348
967	10324.5409747738
64	10336.4197808823
877	10336.4207511105
967	10461.1238434074
2	10473.1864672114
873	10473.1883725912
0	10800
963	10839.6858006976
1054	10932.0432717342
0	11037.7029328958
29	11078.590100456
930	11078.5905963849
961	11098.1947056847
1080	11130.8328848883
64	11268.0035899211
877	11268.004632157
0	11453
