## Supplemental_reproducible_code for "Fighting isn’t sexy in lekking Greater Sage-grouse (*Centrocercus urophasianus*)": full_event_list

Events	Time	Females	Date
fem.enter	0	2	2014-03-20
7.attack.4	217.5	2	2014-03-20
4.initFO	217.501	2	2014-03-20
7.disengage.4	235.3	2	2014-03-20
4.attack.7	632.734	2	2014-03-20
7.initFO	632.735	2	2014-03-20
7.disengage.4	646.3	2	2014-03-20
2.attack.4	825.4	2	2014-03-20
4.initFO	825.401	2	2014-03-20
4.disengage.2	879.367	2	2014-03-20
3.attack.5	887.5	2	2014-03-20
5.initFO	887.501	2	2014-03-20
clock.time	900	2	2014-03-20
3.disengage.5	922.601	2	2014-03-20
4.attack.7	1137.834	2	2014-03-20
7.initSF	1137.835	2	2014-03-20
4.disengage.7	1142.5	2	2014-03-20
fem.exit	1176.967	1	2014-03-20
7.attack.4	1184.534	1	2014-03-20
4.initFO	1184.535	1	2014-03-20
4.disengage.7	1193.801	1	2014-03-20
7.attack.4	1196.667	1	2014-03-20
4.initFO	1196.668	1	2014-03-20
7.disengage.4	1277.3	1	2014-03-20
1.attack.7	1387.334	1	2014-03-20
7.initSF	1387.335	1	2014-03-20
1.disengage.7	1392.033	1	2014-03-20
3.attack.1	1400.3	1	2014-03-20
1.initFO	1400.301	1	2014-03-20
1.disengage.3	1689	1	2014-03-20
7.attack.3	1721.234	1	2014-03-20
3.initFO	1721.235	1	2014-03-20
clock.time	1800	1	2014-03-20
7.disengage.3	2036.267	1	2014-03-20
7.attack.3	2046.4	1	2014-03-20
3.initFO	2046.401	1	2014-03-20
clock.time	2700	1	2014-03-20
3.disengage.7	2799.1	1	2014-03-20
5.attack.1	3242.4	1	2014-03-20
1.initSF	3242.401	1	2014-03-20
1.disengage.5	3247.667	1	2014-03-20
1.attack.5	3253.367	1	2014-03-20
5.initFO	3253.368	1	2014-03-20
1.disengage.5	3262.467	1	2014-03-20
1.attack.5	3278.834	1	2014-03-20
5.initFO	3278.835	1	2014-03-20
3.attack.2	3414.467	1	2014-03-20
2.initFO	3414.468	1	2014-03-20
3.disengage.2	3479.634	1	2014-03-20
1.disengage.5	3487.3	1	2014-03-20
clock.time	3600	1	2014-03-20
1.attack.2	4052.567	1	2014-03-20
2.initFO	4052.568	1	2014-03-20
2.disengage.1	4064.767	1	2014-03-20
1.attack.2	4335.834	1	2014-03-20
2.initFO	4335.835	1	2014-03-20
2.disengage.1	4354.667	1	2014-03-20
4.attack.7	4437.434	1	2014-03-20
7.initFO	4437.435	1	2014-03-20
2.attack.1	4450.467	1	2014-03-20
1.initFO	4450.468	1	2014-03-20
2.disengage.1	4482.767	1	2014-03-20
clock.time	4500	1	2014-03-20
2.attack.1	4867.968	1	2014-03-20
1.initFO	4867.969	1	2014-03-20
2.disengage.1	5016.133	1	2014-03-20
4.disengage.7	5087.3	1	2014-03-20
7.attack.4	5103.5	1	2014-03-20
4.initFO	5103.501	1	2014-03-20
7.disengage.4	5223.467	1	2014-03-20
7.attack.4	5235.634	1	2014-03-20
4.initFO	5235.635	1	2014-03-20
4.disengage.7	5254.767	1	2014-03-20
3.attack.7	5328.167	1	2014-03-20
7.initFO	5328.168	1	2014-03-20
clock.time	5400	1	2014-03-20
7.disengage.3	5515.968	1	2014-03-20
4.attack.7	5525	1	2014-03-20
7.initFO	5525.001	1	2014-03-20
7.disengage.4	5591.167	1	2014-03-20
3.attack.1	5904.701	1	2014-03-20
1.initFO	5904.702	1	2014-03-20
4.attack.7	6004.868	1	2014-03-20
7.initFO	6004.869	1	2014-03-20
1.disengage.3	6082.1	1	2014-03-20
1.attack.3	6098.367	1	2014-03-20
3.initFO	6098.368	1	2014-03-20
1.disengage.3	6124.2	1	2014-03-20
2.attack.1	6124.234	1	2014-03-20
1.initFO	6124.235	1	2014-03-20
1.disengage.2	6154.734	1	2014-03-20
2.attack.3	6218.234	1	2014-03-20
3.initFO	6218.235	1	2014-03-20
1.depart	6280.91	1	2014-03-20
3.disengage.2	6281.567	1	2014-03-20
clock.time	6300	1	2014-03-20
7.disengage.4	6439.534	1	2014-03-20
2.attack.4	6621.834	1	2014-03-20
4.initFO	6621.835	1	2014-03-20
3.attack.7	6655.934	1	2014-03-20
7.initFO	6655.935	1	2014-03-20
4.disengage.2	6658.133	1	2014-03-20
2.depart	6954.75	1	2014-03-20
7.disengage.3	7020.367	1	2014-03-20
7.attack.4	7056.801	1	2014-03-20
4.initFO	7056.802	1	2014-03-20
3.depart	7117.44	1	2014-03-20
clock.time	7200	1	2014-03-20
7.disengage.4	7488.234	1	2014-03-20
7.attack.4	7505.734	1	2014-03-20
4.initFO	7505.735	1	2014-03-20
5.depart	7714.57	1	2014-03-20
7.disengage.4	7729.334	1	2014-03-20
7.attack.4	7771.734	1	2014-03-20
4.initFO	7771.735	1	2014-03-20
7.disengage.4	7821.667	1	2014-03-20
4.attack.7	7825.267	1	2014-03-20
7.initFO	7825.268	1	2014-03-20
7.disengage.4	7920.734	1	2014-03-20
4.depart	8011.9	1	2014-03-20
7.depart	8019.58	1	2014-03-20
end.obs	8046	1	2014-03-20
fem.enter	0	2	2014-03-21
5.attack.3	270.275465691071	2	2014-03-21
3.initFO	270.276293192002	2	2014-03-21
5.disengage	276.951150623923	2	2014-03-21
clock.time	900	2	2014-03-21
7.attack.2	1180.59939138294	2	2014-03-21
2.initFO	1180.601103354	2	2014-03-21
2.disengage	1232.31898133604	2	2014-03-21
1.attack.3	1351.21435302057	2	2014-03-21
3.initFO	1351.21518653085	2	2014-03-21
1.disengage	1409.8075350453	2	2014-03-21
1.attack.3	1660.70658991691	2	2014-03-21
3.initFO	1660.70690832987	2	2014-03-21
3.disengage	1716.8528328676	2	2014-03-21
3.attack.1	1749.19115808482	2	2014-03-21
1.initFO	1749.19274838841	2	2014-03-21
clock.time	1800	2	2014-03-21
1.disengage	1815.18435776969	2	2014-03-21
2.cop.start	1829.29470511221	2	2014-03-21
7.attack.2	1831.58300332597	2	2014-03-21
2.initFO	1831.58322040396	2	2014-03-21
7.disengage	1849.50510841888	2	2014-03-21
3.attack.1	2415.91639189744	2	2014-03-21
1.initSF	2415.91683121826	2	2014-03-21
3.disengage	2416.50610881532	2	2014-03-21
30.arrive	2674.27	2	2014-03-21
clock.time	2700	2	2014-03-21
1.attack.30	2787.80539957123	2	2014-03-21
30.initCH	2787.80621681188	2	2014-03-21
1.disengage	2791.90424994157	2	2014-03-21
1.attack.30	2818.45537703671	2	2014-03-21
30.initFO	2818.45591058642	2	2014-03-21
30.disengage	2848.11806648541	2	2014-03-21
5.attack.30	2912.91888323468	2	2014-03-21
30.initSF	2912.91936781925	2	2014-03-21
5.disengage	2950.12066122119	2	2014-03-21
1.attack.30	2955.81181002914	2	2014-03-21
30.initCH	2955.81250694021	2	2014-03-21
1.disengage	2957.94677632088	2	2014-03-21
5.attack.30	2959.33758536671	2	2014-03-21
30.initCH	2959.33911242965	2	2014-03-21
5.disengage	2978.89890288595	2	2014-03-21
3.attack.30	3011.44779768489	2	2014-03-21
30.initCH	3011.44847524376	2	2014-03-21
3.disengage	3017.60568973529	2	2014-03-21
2.attack.30	3037.63386487957	2	2014-03-21
30.initCH	3037.63433635016	2	2014-03-21
2.disengage	3040.30750004623	2	2014-03-21
2.attack.30	3044.36625878591	2	2014-03-21
30.initCH	3044.3673134201	2	2014-03-21
2.disengage	3044.63130745869	2	2014-03-21
1.attack.30	3072.0529333136	2	2014-03-21
30.initCH	3072.05325865226	2	2014-03-21
1.disengage	3076.92602928506	2	2014-03-21
3.attack.30	3111.80874855077	2	2014-03-21
30.initSF	3111.80878256694	2	2014-03-21
30.disengage	3133.93041545792	2	2014-03-21
1.attack.3	3145.56125405263	2	2014-03-21
3.initFO	3145.56339222254	2	2014-03-21
3.disengage	3154.7457159233	2	2014-03-21
1.attack.30	3171.02303197989	2	2014-03-21
30.initCH	3171.0233953322	2	2014-03-21
1.disengage	3171.46270834411	2	2014-03-21
3.attack.30	3174.05588234859	2	2014-03-21
30.initCH	3174.05713669414	2	2014-03-21
3.disengage	3182.83665043287	2	2014-03-21
3.attack.30	3192.29763472001	2	2014-03-21
30.initCH	3192.29774594973	2	2014-03-21
3.disengage	3194.58095426332	2	2014-03-21
3.attack.30	3221.84742554214	2	2014-03-21
30.initCH	3221.84760610079	2	2014-03-21
3.disengage	3231.02067800272	2	2014-03-21
3.attack.30	3305.46868294122	2	2014-03-21
30.initCH	3305.4688752166	2	2014-03-21
3.disengage	3310.64728248117	2	2014-03-21
6.arrive	3350.98	2	2014-03-21
7.attack.2	3375.62639434877	2	2014-03-21
2.initFO	3375.62740118521	2	2014-03-21
1.attack.3	3420.33852885011	2	2014-03-21
3.initFO	3420.33862085165	2	2014-03-21
1.disengage	3427.95224076869	2	2014-03-21
2.disengage	3473.40610337146	2	2014-03-21
1.attack.7	3506.40871629651	2	2014-03-21
7.initFO	3506.40905682046	2	2014-03-21
1.disengage	3529.1529233094	2	2014-03-21
3.attack.5	3535.69347320343	2	2014-03-21
5.initSF	3535.69375107672	2	2014-03-21
3.disengage	3549.82857259387	2	2014-03-21
3.attack.30	3559.34227270677	2	2014-03-21
30.initCH	3559.34314319306	2	2014-03-21
3.disengage	3563.9056162646	2	2014-03-21
6.attack.30	3582.45198693845	2	2014-03-21
30.initCH	3582.45359010736	2	2014-03-21
6.disengage	3594.55367475168	2	2014-03-21
3.attack.30	3599.74271424626	2	2014-03-21
30.initSF	3599.74346589675	2	2014-03-21
clock.time	3600	2	2014-03-21
30.disengage	3607.44547530661	2	2014-03-21
6.attack.30	3657.41345558387	2	2014-03-21
30.initCH	3657.41470906532	2	2014-03-21
6.disengage	3663.63209864862	2	2014-03-21
3.attack.30	3748.59064480337	2	2014-03-21
30.initCH	3748.59159301928	2	2014-03-21
3.disengage	3758.90614325886	2	2014-03-21
6.attack.30	3782.80261960656	2	2014-03-21
30.initCH	3782.80459400305	2	2014-03-21
6.disengage	3798.07626743381	2	2014-03-21
2.attack.30	3831.80239648801	2	2014-03-21
30.initCH	3831.8029379903	2	2014-03-21
2.disengage	3835.76849452509	2	2014-03-21
7.attack.30	3853.09235049948	2	2014-03-21
30.initCH	3853.09272617901	2	2014-03-21
7.disengage	3856.34645921526	2	2014-03-21
7.attack.30	3856.75643087917	2	2014-03-21
30.initSF	3856.75647666523	2	2014-03-21
7.disengage	3867.06260808468	2	2014-03-21
6.attack.30	3904.66644151161	2	2014-03-21
30.initSF	3904.66701214128	2	2014-03-21
30.disengage	3908.11480967953	2	2014-03-21
6.attack.30	3910.97772190144	2	2014-03-21
30.initCH	3910.97881553097	2	2014-03-21
6.disengage	3933.65785620376	2	2014-03-21
6.attack.30	3942.57295146873	2	2014-03-21
30.initCH	3942.57374986551	2	2014-03-21
6.disengage	3956.57993739395	2	2014-03-21
30.depart	3960.17250741753	2	2014-03-21
2.attack.1	3999.95386923889	2	2014-03-21
1.initFO	3999.95654061766	2	2014-03-21
5.attack.6	4167.91343878748	2	2014-03-21
6.initCH	4167.91362255642	2	2014-03-21
5.disengage	4168.07327295841	2	2014-03-21
2.disengage	4196.20715749217	2	2014-03-21
5.attack.6	4208.41824985723	2	2014-03-21
6.initCH	4208.41854460477	2	2014-03-21
5.disengage	4221.64281486643	2	2014-03-21
5.attack.6	4307.02572614002	2	2014-03-21
6.initFO	4307.02576335399	2	2014-03-21
5.disengage	4353.74672287984	2	2014-03-21
clock.time	4500	2	2014-03-21
6.depart	4824.13390121449	2	2014-03-21
1.attack.7	5101.32749800316	2	2014-03-21
7.initFO	5101.32946221791	2	2014-03-21
1.disengage	5132.52006637438	2	2014-03-21
7.attack.2	5133.61262002829	2	2014-03-21
2.initFO	5133.61435590571	2	2014-03-21
7.disengage	5253.90800023734	2	2014-03-21
clock.time	5400	2	2014-03-21
2.attack.1	5411.66009563201	2	2014-03-21
1.initSF	5411.66332396661	2	2014-03-21
1.disengage	5414.08739640053	2	2014-03-21
30.arrive	5422.96611917747	2	2014-03-21
3.attack.1	5487.76463494409	2	2014-03-21
1.initFO	5487.7656898816	2	2014-03-21
3.disengage	5627.26421139511	2	2014-03-21
3.attack.7	5649.41667017018	2	2014-03-21
7.initSF	5649.41722111267	2	2014-03-21
30.depart	5652.64206718237	2	2014-03-21
7.disengage	5683.44840431355	2	2014-03-21
30.arrive	5743.59861962059	2	2014-03-21
7.attack.3	5842.98448870714	2	2014-03-21
3.initSF	5842.98498298043	2	2014-03-21
7.disengage	5845.99950178206	2	2014-03-21
4.arrive	5864.79	2	2014-03-21
5.attack.30	5908.15240909572	2	2014-03-21
30.initCH	5908.15381619322	2	2014-03-21
5.disengage	5909.45638894601	2	2014-03-21
7.attack.30	5915.21864786186	2	2014-03-21
30.initCH	5915.21869958099	2	2014-03-21
7.disengage	5922.8599515906	2	2014-03-21
7.attack.30	5928.41755367941	2	2014-03-21
30.initCH	5928.41980785708	2	2014-03-21
7.disengage	5933.27937084967	2	2014-03-21
30.depart	5937.11921206012	2	2014-03-21
30.arrive	5976.34511892861	2	2014-03-21
5.attack.30	6011.25978309556	2	2014-03-21
30.initCH	6011.26018151113	2	2014-03-21
5.disengage	6015.90719529107	2	2014-03-21
4.attack.30	6027.00910006334	2	2014-03-21
30.initCH	6027.01143010103	2	2014-03-21
4.disengage	6033.61060554794	2	2014-03-21
3.attack.30	6036.27780621371	2	2014-03-21
30.initCH	6036.28086501353	2	2014-03-21
3.disengage	6049.9361441196	2	2014-03-21
5.attack.30	6079.50665926845	2	2014-03-21
30.initCH	6079.5069041524	2	2014-03-21
5.disengage	6088.13148454406	2	2014-03-21
3.attack.30	6095.62105786772	2	2014-03-21
30.initCH	6095.62173548032	2	2014-03-21
3.disengage	6096.68499829813	2	2014-03-21
3.attack.1	6099.03642522415	2	2014-03-21
1.initFO	6099.03680057015	2	2014-03-21
3.disengage	6112.69203487712	2	2014-03-21
1.attack.7	6139.8140244196	2	2014-03-21
7.initFO	6139.81587706818	2	2014-03-21
1.disengage	6183.1779297566	2	2014-03-21
7.attack.3	6185.04572489595	2	2014-03-21
3.initFO	6185.04579821598	2	2014-03-21
7.disengage	6193.53014906193	2	2014-03-21
3.attack.30	6260.11975473122	2	2014-03-21
30.initCH	6260.11985513102	2	2014-03-21
3.disengage	6276.75018117608	2	2014-03-21
clock.time	6300	2	2014-03-21
5.attack.30	6328.6371505955	2	2014-03-21
30.initSF	6328.63835870838	2	2014-03-21
30.disengage	6328.9804165691	2	2014-03-21
3.attack.30	6376.67865423201	2	2014-03-21
30.initCH	6376.68047261237	2	2014-03-21
3.disengage	6379.44842237631	2	2014-03-21
2.attack.30	6386.25525176358	2	2014-03-21
30.initSF	6386.25640252749	2	2014-03-21
2.disengage	6406.11798700138	2	2014-03-21
1.attack.30	6437.76903380191	2	2014-03-21
30.initCH	6437.77070112207	2	2014-03-21
1.disengage	6440.19758965815	2	2014-03-21
5.attack.30	6443.75051860096	2	2014-03-21
30.initCH	6443.75110421149	2	2014-03-21
5.disengage	6448.99335268903	2	2014-03-21
1.attack.30	6501.79590164413	2	2014-03-21
30.initCH	6501.79802043628	2	2014-03-21
1.disengage	6505.99465623734	2	2014-03-21
30.depart	6539.38620533696	2	2014-03-21
1.attack.7	6596.89518833947	2	2014-03-21
7.initFO	6596.89593289318	2	2014-03-21
1.disengage	6724.2154835608	2	2014-03-21
1.attack.7	6905.28659277193	2	2014-03-21
7.initFO	6905.28671893239	2	2014-03-21
1.disengage	6907.89174777831	2	2014-03-21
2.attack.4	7024.74944315653	2	2014-03-21
4.initFO	7024.75070238344	2	2014-03-21
4.disengage	7139.18216549776	2	2014-03-21
clock.time	7200	2	2014-03-21
1.attack.4	7470.09374759486	2	2014-03-21
4.initSF	7470.09383316561	2	2014-03-21
1.disengage	7473.29871192863	2	2014-03-21
4.attack.7	7549.03643512604	2	2014-03-21
7.initFO	7549.03739684202	2	2014-03-21
7.disengage	7573.4283051294	2	2014-03-21
4.attack.7	7667.88335859537	2	2014-03-21
7.initFO	7667.88407453784	2	2014-03-21
30.arrive	7712.19683603237	2	2014-03-21
7.disengage	7727.60070406549	2	2014-03-21
4.attack.30	7784.41614489424	2	2014-03-21
30.initCH	7784.416663031	2	2014-03-21
4.disengage	7785.29897176406	2	2014-03-21
1.attack.30	7794.19278209551	2	2014-03-21
30.initCH	7794.19344671444	2	2014-03-21
1.disengage	7795.84949149248	2	2014-03-21
2.attack.4	7826.71805268393	2	2014-03-21
4.initFO	7826.72056125049	2	2014-03-21
4.disengage	7881.81269119227	2	2014-03-21
1.attack.30	7904.7398946491	2	2014-03-21
30.initCH	7904.74159791024	2	2014-03-21
1.disengage	7912.55993967128	2	2014-03-21
4.attack.30	7924.27064917824	2	2014-03-21
30.initCH	7924.27138393193	2	2014-03-21
4.disengage	7929.21036778999	2	2014-03-21
5.attack.30	7937.44593406958	2	2014-03-21
30.initCH	7937.44594143408	2	2014-03-21
5.disengage	7939.5486746398	2	2014-03-21
5.attack.30	7957.70452031099	2	2014-03-21
30.initCH	7957.70561886783	2	2014-03-21
5.disengage	7993.77014915	2	2014-03-21
5.attack.30	8005.53257737488	2	2014-03-21
30.initCH	8005.53606497106	2	2014-03-21
7.attack.1	8006.89512902929	2	2014-03-21
1.initFO	8006.89642840685	2	2014-03-21
5.disengage	8009.05783924133	2	2014-03-21
3.attack.30	8013.23725793116	2	2014-03-21
30.initCH	8013.24059702457	2	2014-03-21
3.disengage	8013.38868918809	2	2014-03-21
1.disengage	8026.41083865539	2	2014-03-21
1.attack.30	8051.08478009726	2	2014-03-21
30.initCH	8051.08654268197	2	2014-03-21
1.disengage	8071.41713759934	2	2014-03-21
2.attack.30	8094.38887430003	2	2014-03-21
30.initSF	8094.38949749326	2	2014-03-21
clock.time	8100	2	2014-03-21
2.disengage	8134.28621513818	2	2014-03-21
2.attack.30	8143.71291504599	2	2014-03-21
30.initCH	8143.71359877569	2	2014-03-21
2.disengage	8146.46049370331	2	2014-03-21
4.attack.7	8147.34566904471	2	2014-03-21
7.initFO	8147.35018359478	2	2014-03-21
2.attack.30	8196.5857803872	2	2014-03-21
30.initCH	8196.58686117173	2	2014-03-21
2.disengage	8196.75323826148	2	2014-03-21
2.attack.30	8211.05452185949	2	2014-03-21
30.initCH	8211.05495219084	2	2014-03-21
2.disengage	8213.89527130222	2	2014-03-21
3.attack.30	8257.97973431873	2	2014-03-21
30.initCH	8257.97980043836	2	2014-03-21
4.disengage	8259.94357392246	2	2014-03-21
3.disengage	8263.59838830926	2	2014-03-21
5.attack.30	8278.83094796414	2	2014-03-21
30.initCH	8278.83158208261	2	2014-03-21
5.disengage	8280.53940551951	2	2014-03-21
30.depart	8293.29526278355	2	2014-03-21
7.attack.4	8322.02018512387	2	2014-03-21
4.initFO	8322.02065010201	2	2014-03-21
7.disengage	8342.34596684822	2	2014-03-21
2.attack.4	8498.24164661638	2	2014-03-21
4.initSF	8498.24244328238	2	2014-03-21
2.disengage	8509.10569490219	2	2014-03-21
4.attack.7	8526.64534120106	2	2014-03-21
7.initFO	8526.64661169097	2	2014-03-21
4.disengage	8575.11154411079	2	2014-03-21
3.attack.1	8635.55713933222	2	2014-03-21
1.initFO	8635.55827451397	2	2014-03-21
2.attack.4	8656.71372956991	2	2014-03-21
4.initFO	8656.71633666799	2	2014-03-21
fem.exit	8663.267	1	2014-03-21
2.disengage	8727.29283112328	1	2014-03-21
5.attack.2	8782.42816912771	1	2014-03-21
2.initSF	8782.42959923851	1	2014-03-21
5.disengage	8863.32893547476	1	2014-03-21
5.depart	8894.96460459297	1	2014-03-21
30.arrive	8926.45532492549	1	2014-03-21
2.attack.30	8946.13693005521	1	2014-03-21
30.initCH	8946.13720269341	1	2014-03-21
2.disengage	8974.32213640117	1	2014-03-21
clock.time	9000	1	2014-03-21
4.attack.30	9048.09114299112	1	2014-03-21
30.initCH	9048.0914762053	1	2014-03-21
4.disengage	9071.40164790212	1	2014-03-21
30.depart	9077.64601264591	1	2014-03-21
2.depart	9351.94496550939	1	2014-03-21
1.disengage	9477.44988291842	1	2014-03-21
7.attack.1	9486.52302402778	1	2014-03-21
1.initFO	9486.52584726053	1	2014-03-21
1.disengage	9580.00377113525	1	2014-03-21
3.attack.7	9585.93502209511	1	2014-03-21
7.initFO	9585.93590600091	1	2014-03-21
3.disengage	9693.10252766181	1	2014-03-21
3.attack.1	9711.3749615971	1	2014-03-21
1.initFO	9711.3756279008	1	2014-03-21
3.disengage	9712.36747329408	1	2014-03-21
3.depart	9769.66740646022	1	2014-03-21
3.arrive	9828.88539234558	1	2014-03-21
clock.time	9900	1	2014-03-21
7.attack.1	10311.2095549272	1	2014-03-21
1.initSF	10311.2112168348	1	2014-03-21
7.disengage	10324.5409747738	1	2014-03-21
3.attack.7	10336.4197808823	1	2014-03-21
7.initFO	10336.4207511105	1	2014-03-21
7.disengage	10461.1238434074	1	2014-03-21
1.attack.3	10473.1864672114	1	2014-03-21
3.initFO	10473.1883725912	1	2014-03-21
clock.time	10800	1	2014-03-21
3.disengage	10839.6858006976	1	2014-03-21
4.depart	10932.0432717342	1	2014-03-21
30.arrive	11037.7029328958	1	2014-03-21
1.attack.30	11078.590100456	1	2014-03-21
30.initCH	11078.5905963849	1	2014-03-21
1.disengage	11098.1947056847	1	2014-03-21
30.depart	11130.8328848883	1	2014-03-21
3.attack.7	11268.0035899211	1	2014-03-21
7.initFO	11268.004632157	1	2014-03-21
end.obs	11453	1	2014-03-21
