## Supplemental_reproducible_code for "Fighting isn’t sexy in lekking Greater Sage-grouse (*Centrocercus urophasianus*)": pres_exact_day_2

Events	Time	Date	Bird_ID	Type
1.arrive	0	2014-03-21	1	arrive
2.arrive	0	2014-03-21	2	arrive
3.arrive	0	2014-03-21	3	arrive
5.arrive	0	2014-03-21	5	arrive
7.arrive	0	2014-03-21	7	arrive
30.arrive	2674.27	2014-03-21	30	arrive
6.arrive	3350.98	2014-03-21	6	arrive
30.depart	3960.17250741753	2014-03-21	30	depart
6.depart	4824.13390121449	2014-03-21	6	depart
30.arrive	5422.96611917747	2014-03-21	30	arrive
30.depart	5652.64206718237	2014-03-21	30	depart
30.arrive	5743.59861962059	2014-03-21	30	arrive
4.arrive	5864.79	2014-03-21	4	arrive
30.depart	5937.11921206012	2014-03-21	30	depart
30.arrive	5976.34511892861	2014-03-21	30	arrive
30.depart	6539.38620533696	2014-03-21	30	depart
30.arrive	7712.19683603237	2014-03-21	30	arrive
30.depart	8293.29526278355	2014-03-21	30	depart
5.depart	8894.96460459297	2014-03-21	5	depart
30.arrive	8926.45532492549	2014-03-21	30	arrive
30.depart	9077.64601264591	2014-03-21	30	depart
2.depart	9351.94496550939	2014-03-21	2	depart
3.depart	9769.66740646022	2014-03-21	3	depart
3.arrive	9828.88539234558	2014-03-21	3	arrive
4.depart	10932.0432717342	2014-03-21	4	depart
30.arrive	11037.7029328958	2014-03-21	30	arrive
30.depart	11130.8328848883	2014-03-21	30	depart
