## Supplemental_reproducible_code for "Fighting isn’t sexy in lekking Greater Sage-grouse (*Centrocercus urophasianus*)": evlist_day2

Events	Time
0	0
1055	76.7802316669658
176	99.1465691624918
872	99.1479006508512
962	233.388226242098
35	257.412602635532
877	257.413616356366
962	266.589551450047
6	748.961114188797
877	748.9626613835
993	751.65229889686
1023	752.122212174262
961	763.430157616809
0	900
993	1107.92153380196
1023	1113.31696155676
1052	1533.46131353897
0	1800
6	1891.70869156074
937	1891.70897456328
961	1893.73328056875
993	2240.49197287914
1023	2242.67795938851
6	2347.2674056097
877	2347.26855434792
961	2351.65458619715
0	2674.27
0	2700
87	2907.31422673067
930	2907.31643567464
963	2909.58643795818
993	2943.22743336407
1023	2944.15611558553
59	2977.2517394745
871	2977.25296118048
961	3025.37185016304
175	3035.50478242041
871	3035.50564625243
961	3060.48481583799
203	3101.364701282
930	3101.36577587591
967	3103.83753005423
29	3172.50071193078
930	3172.50140217688
961	3177.05830333963
87	3281.33817802453
930	3281.33834640476
963	3284.8576364278
29	3306.65973721989
930	3306.65992051931
961	3308.08102503142
0	3350.98
203	3412.00310105539
930	3412.00328899954
967	3412.90707676258
1080	3420.35842096702
0	3600
6	3616.70107613336
877	3616.70151324205
961	3627.4606923291
177	3650.72725923757
873	3650.72840107607
967	3748.28097036921
2	3775.66392644788
873	3775.66760229441
963	3825.66854568275
0	3837.36891744708
29	3873.08294709131
930	3873.08367229949
961	3879.16583990514
87	3880.77512734931
930	3880.77586860421
963	3892.84052188368
29	3908.15826899549
930	3908.15985774118
961	3908.80150437108
203	3947.13453219312
930	3947.13694364985
967	3948.90886632499
1080	3954.69874044004
175	4143.86276811465
871	4143.86409547667
961	4168.07383163396
0	4500
2	5340.01853636768
933	5340.02037227728
961	5347.84561544948
0	5400
993	5432.97004235746
1023	5434.84845189032
1051	5481.13962642042
64	5609.45864255976
877	5609.46036423463
0	5659.93717060006
0	5748.62829329014
967	5783.57956910452
1057	5792.30422048385
0	5864.79
87	5868.43955661299
930	5868.44213228392
963	5869.49490110646
1080	5874.94963232698
0	6108.74425767907
993	6168.61959279724
1023	6168.90864726184
0	6300
993	6309.88979315309
2	6314.43582790464
873	6314.43827765358
961	6314.69448224239
2	6332.37028007716
873	6332.37181859338
961	6423.96657557698
2	6673.72753114893
873	6673.72758878971
961	6763.31254419135
59	6937.52949449361
901	6937.53034115146
963	6942.27372229742
1080	6990.68303125881
61	7010.93476538047
874	7010.93534265869
963	7111.05276406361
61	7129.86180958546
934	7129.862563578
963	7133.44533891294
0	7200
2	7354.53594788565
873	7354.53688906201
963	7388.0084040563
3	7478.52310383372
874	7478.52410733118
964	7509.98753704467
3	7545.21971133864
874	7545.21980728804
964	7551.73389703008
993	7589.43030829672
1023	7593.59728083635
59	7924.3630465002
871	7924.36306995466
961	7934.50152065512
0	8100
1054	8102.44017674471
0	8243.08173716776
1051	8273.91318519814
87	8493.19327369604
930	8493.19455685707
963	8504.60721270963
174	8535.63296093125
930	8535.6334351154
966	8542.7741820769
174	8597.08835301471
930	8597.08884022446
966	8615.67514691461
0	8663.267
1056	8688.30555407992
0	9000
1053	9083.71003756429
0	9682.05535615549
1051	9695.86362629675
0	9900
1080	9910.29748971738
0	11453
