## Supplemental_reproducible_code for "Fighting isn’t sexy in lekking Greater Sage-grouse (*Centrocercus urophasianus*)": full_event_list_day2

Events	Time	Females	Date
fem.enter	0	2	2014-03-21
5.depart	76.7802316669658	2	2014-03-21
7.attack.2	99.1465691624918	2	2014-03-21
2.initFO	99.1479006508512	2	2014-03-21
2.disengage	233.388226242098	2	2014-03-21
2.attack.7	257.412602635532	2	2014-03-21
7.initFO	257.413616356366	2	2014-03-21
2.disengage	266.589551450047	2	2014-03-21
1.attack.7	748.961114188797	2	2014-03-21
7.initFO	748.9626613835	2	2014-03-21
3.cop.start	751.65229889686	2	2014-03-21
3.cop.end	752.122212174262	2	2014-03-21
1.disengage	763.430157616809	2	2014-03-21
clock.time	900	2	2014-03-21
3.cop.start	1107.92153380196	2	2014-03-21
3.cop.end	1113.31696155676	2	2014-03-21
2.depart	1533.46131353897	2	2014-03-21
clock.time	1800	2	2014-03-21
1.attack.7	1891.70869156074	2	2014-03-21
7.initSF	1891.70897456328	2	2014-03-21
1.disengage	1893.73328056875	2	2014-03-21
3.cop.start	2240.49197287914	2	2014-03-21
3.cop.end	2242.67795938851	2	2014-03-21
1.attack.7	2347.2674056097	2	2014-03-21
7.initFO	2347.26855434792	2	2014-03-21
1.disengage	2351.65458619715	2	2014-03-21
30.arrive	2674.27	2	2014-03-21
clock.time	2700	2	2014-03-21
3.attack.30	2907.31422673067	2	2014-03-21
30.initCH	2907.31643567464	2	2014-03-21
3.disengage	2909.58643795818	2	2014-03-21
3.cop.start	2943.22743336407	2	2014-03-21
3.cop.end	2944.15611558553	2	2014-03-21
3.attack.1	2977.2517394745	2	2014-03-21
1.initFO	2977.25296118048	2	2014-03-21
1.disengage	3025.37185016304	2	2014-03-21
7.attack.1	3035.50478242041	2	2014-03-21
1.initFO	3035.50564625243	2	2014-03-21
1.disengage	3060.48481583799	2	2014-03-21
7.attack.30	3101.364701282	2	2014-03-21
30.initCH	3101.36577587591	2	2014-03-21
7.disengage	3103.83753005423	2	2014-03-21
1.attack.30	3172.50071193078	2	2014-03-21
30.initCH	3172.50140217688	2	2014-03-21
1.disengage	3177.05830333963	2	2014-03-21
3.attack.30	3281.33817802453	2	2014-03-21
30.initCH	3281.33834640476	2	2014-03-21
3.disengage	3284.8576364278	2	2014-03-21
1.attack.30	3306.65973721989	2	2014-03-21
30.initCH	3306.65992051931	2	2014-03-21
1.disengage	3308.08102503142	2	2014-03-21
6.arrive	3350.98	2	2014-03-21
7.attack.30	3412.00310105539	2	2014-03-21
30.initCH	3412.00328899954	2	2014-03-21
7.disengage	3412.90707676258	2	2014-03-21
30.depart	3420.35842096702	2	2014-03-21
clock.time	3600	2	2014-03-21
1.attack.7	3616.70107613336	2	2014-03-21
7.initFO	3616.70151324205	2	2014-03-21
1.disengage	3627.4606923291	2	2014-03-21
7.attack.3	3650.72725923757	2	2014-03-21
3.initFO	3650.72840107607	2	2014-03-21
7.disengage	3748.28097036921	2	2014-03-21
1.attack.3	3775.66392644788	2	2014-03-21
3.initFO	3775.66760229441	2	2014-03-21
3.disengage	3825.66854568275	2	2014-03-21
30.arrive	3837.36891744708	2	2014-03-21
1.attack.30	3873.08294709131	2	2014-03-21
30.initCH	3873.08367229949	2	2014-03-21
1.disengage	3879.16583990514	2	2014-03-21
3.attack.30	3880.77512734931	2	2014-03-21
30.initCH	3880.77586860421	2	2014-03-21
3.disengage	3892.84052188368	2	2014-03-21
1.attack.30	3908.15826899549	2	2014-03-21
30.initCH	3908.15985774118	2	2014-03-21
1.disengage	3908.80150437108	2	2014-03-21
7.attack.30	3947.13453219312	2	2014-03-21
30.initCH	3947.13694364985	2	2014-03-21
7.disengage	3948.90886632499	2	2014-03-21
30.depart	3954.69874044004	2	2014-03-21
7.attack.1	4143.86276811465	2	2014-03-21
1.initFO	4143.86409547667	2	2014-03-21
1.disengage	4168.07383163396	2	2014-03-21
clock.time	4500	2	2014-03-21
1.attack.3	5340.01853636768	2	2014-03-21
3.initSF	5340.02037227728	2	2014-03-21
1.disengage	5347.84561544948	2	2014-03-21
clock.time	5400	2	2014-03-21
3.cop.start	5432.97004235746	2	2014-03-21
3.cop.end	5434.84845189032	2	2014-03-21
1.depart	5481.13962642042	2	2014-03-21
3.attack.7	5609.45864255976	2	2014-03-21
7.initFO	5609.46036423463	2	2014-03-21
30.arrive	5659.93717060006	2	2014-03-21
1.arrive	5748.62829329014	2	2014-03-21
7.disengage	5783.57956910452	2	2014-03-21
7.depart	5792.30422048385	2	2014-03-21
4.arrive	5864.79	2	2014-03-21
3.attack.30	5868.43955661299	2	2014-03-21
30.initCH	5868.44213228392	2	2014-03-21
3.disengage	5869.49490110646	2	2014-03-21
30.depart	5874.94963232698	2	2014-03-21
30.arrive	6108.74425767907	2	2014-03-21
3.cop.start	6168.61959279724	2	2014-03-21
3.cop.end	6168.90864726184	2	2014-03-21
clock.time	6300	2	2014-03-21
3.cop.start	6309.88979315309	2	2014-03-21
1.attack.3	6314.43582790464	2	2014-03-21
3.initFO	6314.43827765358	2	2014-03-21
1.disengage	6314.69448224239	2	2014-03-21
1.attack.3	6332.37028007716	2	2014-03-21
3.initFO	6332.37181859338	2	2014-03-21
1.disengage	6423.96657557698	2	2014-03-21
1.attack.3	6673.72753114893	2	2014-03-21
3.initFO	6673.72758878971	2	2014-03-21
1.disengage	6763.31254419135	2	2014-03-21
3.attack.1	6937.52949449361	2	2014-03-21
1.initCH	6937.53034115146	2	2014-03-21
3.disengage	6942.27372229742	2	2014-03-21
30.depart	6990.68303125881	2	2014-03-21
3.attack.4	7010.93476538047	2	2014-03-21
4.initFO	7010.93534265869	2	2014-03-21
3.disengage	7111.05276406361	2	2014-03-21
3.attack.4	7129.86180958546	2	2014-03-21
4.initSF	7129.862563578	2	2014-03-21
3.disengage	7133.44533891294	2	2014-03-21
clock.time	7200	2	2014-03-21
1.attack.3	7354.53594788565	2	2014-03-21
3.initFO	7354.53688906201	2	2014-03-21
3.disengage	7388.0084040563	2	2014-03-21
1.attack.4	7478.52310383372	2	2014-03-21
4.initFO	7478.52410733118	2	2014-03-21
4.disengage	7509.98753704467	2	2014-03-21
1.attack.4	7545.21971133864	2	2014-03-21
4.initFO	7545.21980728804	2	2014-03-21
4.disengage	7551.73389703008	2	2014-03-21
3.cop.start	7589.43030829672	2	2014-03-21
3.cop.end	7593.59728083635	2	2014-03-21
3.attack.1	7924.3630465002	2	2014-03-21
1.initFO	7924.36306995466	2	2014-03-21
1.disengage	7934.50152065512	2	2014-03-21
clock.time	8100	2	2014-03-21
4.depart	8102.44017674471	2	2014-03-21
30.arrive	8243.08173716776	2	2014-03-21
1.depart	8273.91318519814	2	2014-03-21
3.attack.30	8493.19327369604	2	2014-03-21
30.initCH	8493.19455685707	2	2014-03-21
3.disengage	8504.60721270963	2	2014-03-21
6.attack.30	8535.63296093125	2	2014-03-21
30.initCH	8535.6334351154	2	2014-03-21
6.disengage	8542.7741820769	2	2014-03-21
6.attack.30	8597.08835301471	2	2014-03-21
30.initCH	8597.08884022446	2	2014-03-21
6.disengage	8615.67514691461	2	2014-03-21
fem.exit	8663.267	1	2014-03-21
6.depart	8688.30555407992	1	2014-03-21
clock.time	9000	1	2014-03-21
3.depart	9083.71003756429	1	2014-03-21
1.arrive	9682.05535615549	1	2014-03-21
1.depart	9695.86362629675	1	2014-03-21
clock.time	9900	1	2014-03-21
30.depart	9910.29748971738	1	2014-03-21
end.obs	11453	1	2014-03-21
