## Supplemental_reproducible_code for "Fighting isn’t sexy in lekking Greater Sage-grouse (*Centrocercus urophasianus*)": pres_exact_day_2

Events	Time	Date	Bird_ID	Type
1.arrive	0	2014-03-21	1	arrive
2.arrive	0	2014-03-21	2	arrive
3.arrive	0	2014-03-21	3	arrive
5.arrive	0	2014-03-21	5	arrive
7.arrive	0	2014-03-21	7	arrive
5.depart	76.7802316669658	2014-03-21	5	depart
2.depart	1533.46131353897	2014-03-21	2	depart
30.arrive	2674.27	2014-03-21	30	arrive
6.arrive	3350.98	2014-03-21	6	arrive
30.depart	3420.35842096702	2014-03-21	30	depart
30.arrive	3837.36891744708	2014-03-21	30	arrive
30.depart	3954.69874044004	2014-03-21	30	depart
1.depart	5481.13962642042	2014-03-21	1	depart
30.arrive	5659.93717060006	2014-03-21	30	arrive
1.arrive	5748.62829329014	2014-03-21	1	arrive
7.depart	5792.30422048385	2014-03-21	7	depart
4.arrive	5864.79	2014-03-21	4	arrive
30.depart	5874.94963232698	2014-03-21	30	depart
30.arrive	6108.74425767907	2014-03-21	30	arrive
30.depart	6990.68303125881	2014-03-21	30	depart
4.depart	8102.44017674471	2014-03-21	4	depart
30.arrive	8243.08173716776	2014-03-21	30	arrive
1.depart	8273.91318519814	2014-03-21	1	depart
6.depart	8688.30555407992	2014-03-21	6	depart
3.depart	9083.71003756429	2014-03-21	3	depart
1.arrive	9682.05535615549	2014-03-21	1	arrive
1.depart	9695.86362629675	2014-03-21	1	depart
30.depart	9910.29748971738	2014-03-21	30	depart
