## Supplemental_reproducible_code for "Fighting isn’t sexy in lekking Greater Sage-grouse (*Centrocercus urophasianus*)": evlist_day2

Events	Time
0	0
993	112.035580903316
1023	115.998748664623
59	135.428572221484
871	135.429148667476
961	137.052624787797
0	900
1057	955.862201020539
993	1140.32107511881
1023	1143.07442347782
59	1574.16836954877
931	1574.16897831009
961	1574.39837899256
60	1600.1886543894
872	1600.18878120891
962	1649.12819440937
0	1800
59	1965.83664559086
871	1965.83730437885
961	1969.44379663296
1051	2106.51179585179
1053	2214.90174892112
0	2498.40982891402
0	2674.27
0	2700
846	2704.21622072964
875	2704.2193628934
990	2710.33447506437
60	3155.29555347076
872	3155.2958459514
0	3350.98
963	3363.508283303
0	3600
846	3661.49465371851
875	3661.49474171484
965	3742.44093854613
0	3793.84347801141
29	3916.66973377779
930	3916.67171582331
961	3920.69859951585
58	4023.96534761623
930	4023.96663067318
962	4037.33840113297
1080	4049.04056697797
121	4062.40433154812
906	4062.40437994773
965	4066.49724777337
1056	4115.65503000788
993	4391.06128921498
1023	4395.66819105608
0	4500
0	4787.81140964367
60	4810.2816369985
872	4810.28368029389
962	4852.29926956481
29	4856.97806920599
930	4856.97841158977
961	4859.3616494333
58	4898.27996946195
930	4898.2812626633
962	4899.2796079099
145	4901.84633597684
930	4901.84681911703
965	4909.41837310481
145	4911.21815879072
930	4911.21840072165
965	4916.48966961646
145	4934.6959691815
960	4934.6984746225
965	4950.76548095869
58	5031.33350099757
930	5031.33377674349
962	5034.71505073834
87	5043.71856817748
930	5043.71870267198
963	5051.78549457333
29	5063.56557218657
930	5063.5664694272
961	5064.89880246472
1080	5078.61183659394
59	5139.51986037725
931	5139.52092545654
961	5142.73384059672
0	5400
60	5596.08052580971
932	5596.0808456648
963	5600.68054439373
1	5610.47291231762
872	5610.47308417809
962	5620.19734794356
993	5808.87966126957
2	5811.66183556855
873	5811.66208007455
961	5822.89816760119
0	5864.79
0	5887.59727680624
2	5912.77235875399
933	5912.77289725367
116	5923.15307301551
930	5923.15394859656
964	5924.9064715601
961	5925.51085347297
116	6002.47205362089
930	6002.47221834247
964	6002.82317899059
145	6007.12043358907
930	6007.12147026085
965	6013.64455422331
29	6014.34051389155
930	6014.34056167908
961	6021.0775318678
145	6029.58422841831
930	6029.58528753124
965	6033.57613934202
58	6046.26491231163
930	6046.264946401
962	6051.16712182704
116	6070.99735567815
930	6070.99780491497
964	6073.07463484464
145	6129.46394812262
930	6129.46448204936
965	6137.2041839294
145	6157.31731918151
930	6157.31820111746
965	6161.87476486528
87	6169.14558222353
930	6169.14613017292
963	6171.91162948478
87	6201.08719717871
960	6201.08940828566
990	6223.94894222136
0	6300
32	6341.8612724859
874	6341.86334876628
29	6350.02142708372
930	6350.02328414235
961	6354.8096130502
29	6366.27768141293
930	6366.27849946602
961	6371.50002146055
145	6380.66835171454
930	6380.66872584576
965	6392.03537337134
145	6399.85988054221
930	6399.86117265232
965	6408.6383690975
145	6419.8332958551
930	6419.83490802826
965	6424.75576963698
145	6468.86811849196
930	6468.86836211633
964	6470.45970600331
965	6477.51857586345
87	6483.77400673962
930	6483.77420838342
963	6486.58634200909
58	6489.34113292213
930	6489.34416364383
962	6492.34904345454
58	6510.38651863622
960	6510.38696248609
962	6511.75167081341
58	6532.48988991026
930	6532.49051057516
962	6533.74375670582
1080	6534.40415647778
32	6590.33306753086
874	6590.33546762103
964	6591.2134916873
32	6775.58949128031
874	6775.58953134423
964	6796.97040436007
60	6833.51216297186
872	6833.51316322744
963	6890.66874176495
89	7164.75218604894
872	7164.7536852511
0	7200
0	7245.92895281597
964	7269.09360944658
89	7314.7755748681
872	7314.77624885446
964	7316.31423130216
1080	7365.37015833544
0	7404.89413094433
60	7415.84683755449
932	7415.84691141806
963	7423.49098020375
58	7485.14377774605
930	7485.14471314496
962	7487.81293143071
145	7503.49089830815
930	7503.49093270346
965	7506.37730594149
116	7512.77486810295
930	7512.77638099963
964	7512.91985312745
116	7517.49515873717
930	7517.49545428546
964	7518.93858253417
116	7540.15528448248
930	7540.15687149605
964	7543.97943103193
1080	7551.46654037877
32	7659.60177933592
874	7659.60210478804
964	7678.79355708153
1053	7756.7463599227
0	7830.14170051768
32	7901.14958765774
874	7901.15014740372
964	7960.28915327779
61	8026.50584802762
874	8026.50654391629
963	8048.16815152886
32	8068.35988476928
874	8068.36400812251
964	8084.1079951154
89	8096.14768299659
932	8096.14794017256
962	8097.81230213021
0	8100
32	8134.9104530386
934	8134.91061299996
964	8140.02395546002
1055	8367.92608737422
61	8388.24829754408
874	8388.24858860239
30	8429.84971866196
931	8429.84973704367
962	8433.78489370045
963	8460.44014879419
0	8663.267
61	8701.09499101624
874	8701.09553544649
1051	8770.08932681381
963	8899.98118756506
1054	8967.39201881904
0	9000
1052	9005.07365665473
0	9196.2336925926
87	9340.40384745709
930	9340.40469834653
963	9359.47772158809
87	9368.77604295665
930	9368.77696796035
963	9380.25854983744
1080	9419.68527712127
0	9432.06371442411
87	9471.71629562955
930	9471.71705634111
963	9493.47647719476
1080	9498.99861464915
0	9754.96844362634
87	9763.7691723
930	9763.76927940863
963	9796.59735143456
87	9842.91775055579
930	9842.91845646963
963	9850.33600655378
1080	9868.3681953317
0	9900
1053	9925.8330119903
0	11453
