## Supplemental_reproducible_code for "Fighting isn’t sexy in lekking Greater Sage-grouse (*Centrocercus urophasianus*)": full_event_list_day2

Events	Time	Females	Date
fem.enter	0	2	2014-03-21
3.cop.start	112.035580903316	2	2014-03-21
3.cop.end	115.998748664623	2	2014-03-21
3.attack.1	135.428572221484	2	2014-03-21
1.initFO	135.429148667476	2	2014-03-21
1.disengage	137.052624787797	2	2014-03-21
clock.time	900	2	2014-03-21
7.depart	955.862201020539	2	2014-03-21
3.cop.start	1140.32107511881	2	2014-03-21
3.cop.end	1143.07442347782	2	2014-03-21
3.attack.1	1574.16836954877	2	2014-03-21
1.initSF	1574.16897831009	2	2014-03-21
1.disengage	1574.39837899256	2	2014-03-21
3.attack.2	1600.1886543894	2	2014-03-21
2.initFO	1600.18878120891	2	2014-03-21
2.disengage	1649.12819440937	2	2014-03-21
clock.time	1800	2	2014-03-21
3.attack.1	1965.83664559086	2	2014-03-21
1.initFO	1965.83730437885	2	2014-03-21
1.disengage	1969.44379663296	2	2014-03-21
1.depart	2106.51179585179	2	2014-03-21
3.depart	2214.90174892112	2	2014-03-21
3.arrive	2498.40982891402	2	2014-03-21
30.arrive	2674.27	2	2014-03-21
clock.time	2700	2	2014-03-21
30.attack.5	2704.21622072964	2	2014-03-21
5.initFO	2704.2193628934	2	2014-03-21
30.disengage	2710.33447506437	2	2014-03-21
3.attack.2	3155.29555347076	2	2014-03-21
2.initFO	3155.2958459514	2	2014-03-21
6.arrive	3350.98	2	2014-03-21
3.disengage	3363.508283303	2	2014-03-21
clock.time	3600	2	2014-03-21
30.attack.5	3661.49465371851	2	2014-03-21
5.initFO	3661.49474171484	2	2014-03-21
5.disengage	3742.44093854613	2	2014-03-21
1.arrive	3793.84347801141	2	2014-03-21
1.attack.30	3916.66973377779	2	2014-03-21
30.initCH	3916.67171582331	2	2014-03-21
1.disengage	3920.69859951585	2	2014-03-21
2.attack.30	4023.96534761623	2	2014-03-21
30.initCH	4023.96663067318	2	2014-03-21
2.disengage	4037.33840113297	2	2014-03-21
30.depart	4049.04056697797	2	2014-03-21
5.attack.6	4062.40433154812	2	2014-03-21
6.initCH	4062.40437994773	2	2014-03-21
5.disengage	4066.49724777337	2	2014-03-21
6.depart	4115.65503000788	2	2014-03-21
3.cop.start	4391.06128921498	2	2014-03-21
3.cop.end	4395.66819105608	2	2014-03-21
clock.time	4500	2	2014-03-21
30.arrive	4787.81140964367	2	2014-03-21
3.attack.2	4810.2816369985	2	2014-03-21
2.initFO	4810.28368029389	2	2014-03-21
2.disengage	4852.29926956481	2	2014-03-21
1.attack.30	4856.97806920599	2	2014-03-21
30.initCH	4856.97841158977	2	2014-03-21
1.disengage	4859.3616494333	2	2014-03-21
2.attack.30	4898.27996946195	2	2014-03-21
30.initCH	4898.2812626633	2	2014-03-21
2.disengage	4899.2796079099	2	2014-03-21
5.attack.30	4901.84633597684	2	2014-03-21
30.initCH	4901.84681911703	2	2014-03-21
5.disengage	4909.41837310481	2	2014-03-21
5.attack.30	4911.21815879072	2	2014-03-21
30.initCH	4911.21840072165	2	2014-03-21
5.disengage	4916.48966961646	2	2014-03-21
5.attack.30	4934.6959691815	2	2014-03-21
30.initSF	4934.6984746225	2	2014-03-21
5.disengage	4950.76548095869	2	2014-03-21
2.attack.30	5031.33350099757	2	2014-03-21
30.initCH	5031.33377674349	2	2014-03-21
2.disengage	5034.71505073834	2	2014-03-21
3.attack.30	5043.71856817748	2	2014-03-21
30.initCH	5043.71870267198	2	2014-03-21
3.disengage	5051.78549457333	2	2014-03-21
1.attack.30	5063.56557218657	2	2014-03-21
30.initCH	5063.5664694272	2	2014-03-21
1.disengage	5064.89880246472	2	2014-03-21
30.depart	5078.61183659394	2	2014-03-21
3.attack.1	5139.51986037725	2	2014-03-21
1.initSF	5139.52092545654	2	2014-03-21
1.disengage	5142.73384059672	2	2014-03-21
clock.time	5400	2	2014-03-21
3.attack.2	5596.08052580971	2	2014-03-21
2.initSF	5596.0808456648	2	2014-03-21
3.disengage	5600.68054439373	2	2014-03-21
1.attack.2	5610.47291231762	2	2014-03-21
2.initFO	5610.47308417809	2	2014-03-21
2.disengage	5620.19734794356	2	2014-03-21
3.cop.start	5808.87966126957	2	2014-03-21
1.attack.3	5811.66183556855	2	2014-03-21
3.initFO	5811.66208007455	2	2014-03-21
1.disengage	5822.89816760119	2	2014-03-21
4.arrive	5864.79	2	2014-03-21
30.arrive	5887.59727680624	2	2014-03-21
1.attack.3	5912.77235875399	2	2014-03-21
3.initSF	5912.77289725367	2	2014-03-21
4.attack.30	5923.15307301551	2	2014-03-21
30.initCH	5923.15394859656	2	2014-03-21
4.disengage	5924.9064715601	2	2014-03-21
1.disengage	5925.51085347297	2	2014-03-21
4.attack.30	6002.47205362089	2	2014-03-21
30.initCH	6002.47221834247	2	2014-03-21
4.disengage	6002.82317899059	2	2014-03-21
5.attack.30	6007.12043358907	2	2014-03-21
30.initCH	6007.12147026085	2	2014-03-21
5.disengage	6013.64455422331	2	2014-03-21
1.attack.30	6014.34051389155	2	2014-03-21
30.initCH	6014.34056167908	2	2014-03-21
1.disengage	6021.0775318678	2	2014-03-21
5.attack.30	6029.58422841831	2	2014-03-21
30.initCH	6029.58528753124	2	2014-03-21
5.disengage	6033.57613934202	2	2014-03-21
2.attack.30	6046.26491231163	2	2014-03-21
30.initCH	6046.264946401	2	2014-03-21
2.disengage	6051.16712182704	2	2014-03-21
4.attack.30	6070.99735567815	2	2014-03-21
30.initCH	6070.99780491497	2	2014-03-21
4.disengage	6073.07463484464	2	2014-03-21
5.attack.30	6129.46394812262	2	2014-03-21
30.initCH	6129.46448204936	2	2014-03-21
5.disengage	6137.2041839294	2	2014-03-21
5.attack.30	6157.31731918151	2	2014-03-21
30.initCH	6157.31820111746	2	2014-03-21
5.disengage	6161.87476486528	2	2014-03-21
3.attack.30	6169.14558222353	2	2014-03-21
30.initCH	6169.14613017292	2	2014-03-21
3.disengage	6171.91162948478	2	2014-03-21
3.attack.30	6201.08719717871	2	2014-03-21
30.initSF	6201.08940828566	2	2014-03-21
30.disengage	6223.94894222136	2	2014-03-21
clock.time	6300	2	2014-03-21
2.attack.4	6341.8612724859	2	2014-03-21
4.initFO	6341.86334876628	2	2014-03-21
1.attack.30	6350.02142708372	2	2014-03-21
30.initCH	6350.02328414235	2	2014-03-21
1.disengage	6354.8096130502	2	2014-03-21
1.attack.30	6366.27768141293	2	2014-03-21
30.initCH	6366.27849946602	2	2014-03-21
1.disengage	6371.50002146055	2	2014-03-21
5.attack.30	6380.66835171454	2	2014-03-21
30.initCH	6380.66872584576	2	2014-03-21
5.disengage	6392.03537337134	2	2014-03-21
5.attack.30	6399.85988054221	2	2014-03-21
30.initCH	6399.86117265232	2	2014-03-21
5.disengage	6408.6383690975	2	2014-03-21
5.attack.30	6419.8332958551	2	2014-03-21
30.initCH	6419.83490802826	2	2014-03-21
5.disengage	6424.75576963698	2	2014-03-21
5.attack.30	6468.86811849196	2	2014-03-21
30.initCH	6468.86836211633	2	2014-03-21
4.disengage	6470.45970600331	2	2014-03-21
5.disengage	6477.51857586345	2	2014-03-21
3.attack.30	6483.77400673962	2	2014-03-21
30.initCH	6483.77420838342	2	2014-03-21
3.disengage	6486.58634200909	2	2014-03-21
2.attack.30	6489.34113292213	2	2014-03-21
30.initCH	6489.34416364383	2	2014-03-21
2.disengage	6492.34904345454	2	2014-03-21
2.attack.30	6510.38651863622	2	2014-03-21
30.initSF	6510.38696248609	2	2014-03-21
2.disengage	6511.75167081341	2	2014-03-21
2.attack.30	6532.48988991026	2	2014-03-21
30.initCH	6532.49051057516	2	2014-03-21
2.disengage	6533.74375670582	2	2014-03-21
30.depart	6534.40415647778	2	2014-03-21
2.attack.4	6590.33306753086	2	2014-03-21
4.initFO	6590.33546762103	2	2014-03-21
4.disengage	6591.2134916873	2	2014-03-21
2.attack.4	6775.58949128031	2	2014-03-21
4.initFO	6775.58953134423	2	2014-03-21
4.disengage	6796.97040436007	2	2014-03-21
3.attack.2	6833.51216297186	2	2014-03-21
2.initFO	6833.51316322744	2	2014-03-21
3.disengage	6890.66874176495	2	2014-03-21
4.attack.2	7164.75218604894	2	2014-03-21
2.initFO	7164.7536852511	2	2014-03-21
clock.time	7200	2	2014-03-21
30.arrive	7245.92895281597	2	2014-03-21
4.disengage	7269.09360944658	2	2014-03-21
4.attack.2	7314.7755748681	2	2014-03-21
2.initFO	7314.77624885446	2	2014-03-21
4.disengage	7316.31423130216	2	2014-03-21
30.depart	7365.37015833544	2	2014-03-21
30.arrive	7404.89413094433	2	2014-03-21
3.attack.2	7415.84683755449	2	2014-03-21
2.initSF	7415.84691141806	2	2014-03-21
3.disengage	7423.49098020375	2	2014-03-21
2.attack.30	7485.14377774605	2	2014-03-21
30.initCH	7485.14471314496	2	2014-03-21
2.disengage	7487.81293143071	2	2014-03-21
5.attack.30	7503.49089830815	2	2014-03-21
30.initCH	7503.49093270346	2	2014-03-21
5.disengage	7506.37730594149	2	2014-03-21
4.attack.30	7512.77486810295	2	2014-03-21
30.initCH	7512.77638099963	2	2014-03-21
4.disengage	7512.91985312745	2	2014-03-21
4.attack.30	7517.49515873717	2	2014-03-21
30.initCH	7517.49545428546	2	2014-03-21
4.disengage	7518.93858253417	2	2014-03-21
4.attack.30	7540.15528448248	2	2014-03-21
30.initCH	7540.15687149605	2	2014-03-21
4.disengage	7543.97943103193	2	2014-03-21
30.depart	7551.46654037877	2	2014-03-21
2.attack.4	7659.60177933592	2	2014-03-21
4.initFO	7659.60210478804	2	2014-03-21
4.disengage	7678.79355708153	2	2014-03-21
3.depart	7756.7463599227	2	2014-03-21
3.arrive	7830.14170051768	2	2014-03-21
2.attack.4	7901.14958765774	2	2014-03-21
4.initFO	7901.15014740372	2	2014-03-21
4.disengage	7960.28915327779	2	2014-03-21
3.attack.4	8026.50584802762	2	2014-03-21
4.initFO	8026.50654391629	2	2014-03-21
3.disengage	8048.16815152886	2	2014-03-21
2.attack.4	8068.35988476928	2	2014-03-21
4.initFO	8068.36400812251	2	2014-03-21
4.disengage	8084.1079951154	2	2014-03-21
4.attack.2	8096.14768299659	2	2014-03-21
2.initSF	8096.14794017256	2	2014-03-21
2.disengage	8097.81230213021	2	2014-03-21
clock.time	8100	2	2014-03-21
2.attack.4	8134.9104530386	2	2014-03-21
4.initSF	8134.91061299996	2	2014-03-21
4.disengage	8140.02395546002	2	2014-03-21
5.depart	8367.92608737422	2	2014-03-21
3.attack.4	8388.24829754408	2	2014-03-21
4.initFO	8388.24858860239	2	2014-03-21
2.attack.1	8429.84971866196	2	2014-03-21
1.initSF	8429.84973704367	2	2014-03-21
2.disengage	8433.78489370045	2	2014-03-21
3.disengage	8460.44014879419	2	2014-03-21
fem.exit	8663.267	1	2014-03-21
3.attack.4	8701.09499101624	1	2014-03-21
4.initFO	8701.09553544649	1	2014-03-21
1.depart	8770.08932681381	1	2014-03-21
3.disengage	8899.98118756506	1	2014-03-21
4.depart	8967.39201881904	1	2014-03-21
clock.time	9000	1	2014-03-21
2.depart	9005.07365665473	1	2014-03-21
30.arrive	9196.2336925926	1	2014-03-21
3.attack.30	9340.40384745709	1	2014-03-21
30.initCH	9340.40469834653	1	2014-03-21
3.disengage	9359.47772158809	1	2014-03-21
3.attack.30	9368.77604295665	1	2014-03-21
30.initCH	9368.77696796035	1	2014-03-21
3.disengage	9380.25854983744	1	2014-03-21
30.depart	9419.68527712127	1	2014-03-21
30.arrive	9432.06371442411	1	2014-03-21
3.attack.30	9471.71629562955	1	2014-03-21
30.initCH	9471.71705634111	1	2014-03-21
3.disengage	9493.47647719476	1	2014-03-21
30.depart	9498.99861464915	1	2014-03-21
30.arrive	9754.96844362634	1	2014-03-21
3.attack.30	9763.7691723	1	2014-03-21
30.initCH	9763.76927940863	1	2014-03-21
3.disengage	9796.59735143456	1	2014-03-21
3.attack.30	9842.91775055579	1	2014-03-21
30.initCH	9842.91845646963	1	2014-03-21
3.disengage	9850.33600655378	1	2014-03-21
30.depart	9868.3681953317	1	2014-03-21
clock.time	9900	1	2014-03-21
3.depart	9925.8330119903	1	2014-03-21
end.obs	11453	1	2014-03-21
