## Supplemental_reproducible_code for "Fighting isn’t sexy in lekking Greater Sage-grouse (*Centrocercus urophasianus*)": pres_exact_day_2

Events	Time	Date	Bird_ID	Type
1.arrive	0	2014-03-21	1	arrive
2.arrive	0	2014-03-21	2	arrive
3.arrive	0	2014-03-21	3	arrive
5.arrive	0	2014-03-21	5	arrive
7.arrive	0	2014-03-21	7	arrive
7.depart	955.862201020539	2014-03-21	7	depart
1.depart	2106.51179585179	2014-03-21	1	depart
3.depart	2214.90174892112	2014-03-21	3	depart
3.arrive	2498.40982891402	2014-03-21	3	arrive
30.arrive	2674.27	2014-03-21	30	arrive
6.arrive	3350.98	2014-03-21	6	arrive
1.arrive	3793.84347801141	2014-03-21	1	arrive
30.depart	4049.04056697797	2014-03-21	30	depart
6.depart	4115.65503000788	2014-03-21	6	depart
30.arrive	4787.81140964367	2014-03-21	30	arrive
30.depart	5078.61183659394	2014-03-21	30	depart
4.arrive	5864.79	2014-03-21	4	arrive
30.arrive	5887.59727680624	2014-03-21	30	arrive
30.depart	6534.40415647778	2014-03-21	30	depart
30.arrive	7245.92895281597	2014-03-21	30	arrive
30.depart	7365.37015833544	2014-03-21	30	depart
30.arrive	7404.89413094433	2014-03-21	30	arrive
30.depart	7551.46654037877	2014-03-21	30	depart
3.depart	7756.7463599227	2014-03-21	3	depart
3.arrive	7830.14170051768	2014-03-21	3	arrive
5.depart	8367.92608737422	2014-03-21	5	depart
1.depart	8770.08932681381	2014-03-21	1	depart
4.depart	8967.39201881904	2014-03-21	4	depart
2.depart	9005.07365665473	2014-03-21	2	depart
30.arrive	9196.2336925926	2014-03-21	30	arrive
30.depart	9419.68527712127	2014-03-21	30	depart
30.arrive	9432.06371442411	2014-03-21	30	arrive
30.depart	9498.99861464915	2014-03-21	30	depart
30.arrive	9754.96844362634	2014-03-21	30	arrive
30.depart	9868.3681953317	2014-03-21	30	depart
3.depart	9925.8330119903	2014-03-21	3	depart
