## Supplemental_reproducible_code for "Fighting isn’t sexy in lekking Greater Sage-grouse (*Centrocercus urophasianus*)": evlist_day2

Events	Time
0	0
30	132.676639372241
931	132.681094568058
962	138.618763990293
993	183.098911277048
1023	197.277704193165
993	367.955181452424
1023	370.423981481751
993	371.225183590645
1023	385.314016501928
993	595.274651704825
1023	599.715837788133
993	870.816880071933
1023	877.815407991854
993	878.863782488223
1023	880.874736549925
0	900
993	1005.86128314057
1023	1006.09006385135
175	1087.60960040179
871	1087.61032506506
967	1140.47505282219
993	1340.75861830684
1023	1342.50113630908
993	1344.06169144813
1023	1359.14792227902
993	1578.15627505989
1023	1579.27346853361
993	1591.88156412114
1023	1592.87524011959
993	1785.35018764712
1023	1788.12196259604
0	1800
175	1977.32348114461
871	1977.32475834003
967	1996.59987406831
1	2073.63792872042
872	2073.64176883155
962	2092.15666160021
993	2137.99462681213
1023	2139.96480701422
35	2343.91694212129
937	2343.91694814864
962	2380.34873539467
993	2651.80785994656
1023	2653.44628521476
0	2674.27
0	2700
842	2704.40155994738
871	2704.40402325164
990	2781.09073197955
58	2823.54674596485
930	2823.54781514137
962	2831.94851695559
58	2843.37885647161
930	2843.37983385479
962	2850.7969814099
1080	2952.24754706687
0	2965.88518205632
87	3083.48397137345
930	3083.48552042533
963	3084.29885397972
145	3087.23382086654
930	3087.23557399977
965	3097.92414563434
29	3208.87253513949
930	3208.8729585292
961	3218.82897978614
203	3225.49645571181
930	3225.49712735659
967	3228.33358519522
87	3232.58208711582
930	3232.58252149589
963	3232.84195928111
203	3286.08261728716
930	3286.0831376712
967	3289.19844639196
993	3316.07595472408
1023	3329.38206081288
0	3350.98
203	3384.96935191016
930	3384.96976304835
967	3393.11212272199
35	3400.64709485673
937	3400.64888521232
967	3402.79776989355
64	3412.38297840745
877	3412.38325295675
0	3600
121	3610.33692115755
876	3610.33707154438
965	3629.99780800387
963	3675.5194111726
58	3706.80292967832
930	3706.8038251575
962	3710.48207343955
1080	3738.29759530912
121	3848.2958644817
906	3848.29636747167
965	3849.81827320349
993	3914.20432754729
1023	3916.05014346935
993	4027.44029170104
1023	4033.7853045712
0	4098.83025438074
145	4192.11368099221
930	4192.11435080995
965	4210.68095680613
87	4264.06924235762
900	4264.06994015286
990	4416.25950255127
203	4430.07481921695
960	4430.07593805699
967	4460.04195710588
87	4467.95571744894
930	4467.95624319137
963	4468.36001299928
0	4500
121	4526.38633968022
906	4526.38656751991
965	4530.82973107183
1056	4553.6260102492
1080	4606.45504639783
993	4650.17326720018
1023	4651.81457789507
4	4912.02726951098
875	4912.0273513644
961	4913.25307267391
2	5118.93288684741
933	5118.93426807926
961	5120.25256045994
0	5192.20381163169
0	5400
1080	5526.44510604565
993	5838.69470720101
1023	5840.32761282913
62	5845.55242288599
875	5845.5526184042
963	5849.57235135086
0	5864.79
0	5875.56330967189
6	6006.64712716395
877	6006.64881259808
961	6018.1129117686
993	6056.55804053571
1023	6060.24014948748
58	6158.49873143982
930	6158.49875600296
962	6159.65451639692
58	6185.04712346523
930	6185.0472794707
962	6186.57110167236
87	6207.06337465261
930	6207.06453935396
963	6212.20076170861
1080	6219.67691083569
1053	6228.47650277304
0	6300
0	6534.18330136016
116	6650.28788541671
960	6650.28937134198
964	6662.5649242404
203	6821.854240998
930	6821.8565132298
967	6832.12268962223
1080	6839.2746610723
0	6919.3549337347
0	7061.59190620821
203	7081.92922432377
930	7081.92988700786
967	7085.95956805096
87	7107.53960073506
930	7107.53975541715
963	7108.47838880693
203	7112.95287142754
930	7112.95390924014
967	7114.87502449847
87	7157.81445135842
930	7157.81716054096
963	7176.84107572054
58	7180.4786331801
930	7180.47977832202
962	7180.68776464568
116	7187.64468917111
930	7187.64670944971
964	7193.45793557891
29	7195.83951039584
930	7195.83951263065
961	7197.61557116754
0	7200
87	7235.01758228404
930	7235.01875096877
963	7235.18312067342
1080	7247.35173796387
2	7292.06773500387
873	7292.06790899815
0	7316.24953288577
961	7350.63929192657
90	7390.83572468475
933	7390.83712962377
963	7400.67198145985
116	7410.56027127176
930	7410.56033125005
964	7413.34887505988
87	7414.24416407935
930	7414.24507258552
963	7415.82773750152
116	7431.12090502035
960	7431.12197303096
990	7438.64802082385
58	7442.34705137377
960	7442.34749041159
177	7467.90232188666
873	7467.90350004636
962	7473.89023291933
845	7483.26874312678
874	7483.26887846183
963	7487.16738679194
64	7552.40152014441
877	7552.40225009716
964	7570.57094612863
963	7578.69501783528
29	7605.9331599464
930	7605.93420807234
961	7610.95944294395
29	7624.30425909744
930	7624.30454928303
961	7635.12129581301
93	7651.85940068638
877	7651.86014126653
993	7701.01893606658
1023	7701.6431162716
29	7720.14327027331
930	7720.14376026002
961	7722.32653531827
29	7737.62756744098
930	7737.62782604897
961	7739.38583725894
1080	7771.88478834528
964	7793.99365237908
1052	7857.82639298125
6	7982.91648431338
877	7982.91699358151
967	8018.761182433
64	8080.86152699383
877	8080.86181060468
0	8100
967	8267.33411212946
993	8268.0556329335
1023	8271.44042875405
0	8338.71085521756
59	8421.64564071235
871	8421.64793835697
120	8496.68033341793
874	8496.68307044672
964	8505.69130507797
961	8512.43351869221
93	8556.86544546092
877	8556.86938001205
1055	8576.1112958459
964	8588.39076376194
59	8641.76311900132
871	8641.76395940111
961	8642.87729065863
6	8645.67271380044
877	8645.67348334588
0	8663.267
87	8677.35077981017
930	8677.35262174334
963	8689.41976711434
1080	8689.4902712741
961	8697.04991738173
0	8837.26469177491
6	8895.90527942135
937	8895.91064756554
87	8895.93565889034
930	8895.9357393325
961	8898.01768217118
963	8903.15433291399
116	8906.62301106892
930	8906.63470655943
964	8910.67355149781
29	8922.82387846046
930	8922.82401436619
961	8928.09653277536
29	8944.125446625
930	8944.12625239669
961	8951.01669472386
64	8955.40068043356
937	8955.40492950325
29	8959.15313866977
930	8959.15402211205
0	9000
961	9010.51461399292
116	9018.57275870249
930	9018.57513601697
964	9029.94994646479
116	9039.80582930033
930	9039.80595991518
963	9059.3173008975
964	9068.35451156477
116	9089.30090894194
930	9089.30280159803
964	9118.47380149812
178	9134.72177560615
874	9134.7218376395
1080	9157.67927719555
1051	9177.59374620388
1053	9199.32521885337
967	9440.51613414571
178	9440.72936343831
874	9440.73138027417
0	9578.61239983707
0	9900
1080	10183.7970432292
0	10476.6169945529
0	10585.9237266757
0	10800
1080	10802.3821022142
967	11317.1762777526
1057	11405.0810139637
0	11453
