## Supplemental_reproducible_code for "Fighting isn’t sexy in lekking Greater Sage-grouse (*Centrocercus urophasianus*)": full_event_list_day2

Events	Time	Females	Date
fem.enter	0	2	2014-03-21
2.attack.1	132.676639372241	2	2014-03-21
1.initSF	132.681094568058	2	2014-03-21
2.disengage	138.618763990293	2	2014-03-21
3.cop.start	183.098911277048	2	2014-03-21
3.cop.end	197.277704193165	2	2014-03-21
3.cop.start	367.955181452424	2	2014-03-21
3.cop.end	370.423981481751	2	2014-03-21
3.cop.start	371.225183590645	2	2014-03-21
3.cop.end	385.314016501928	2	2014-03-21
3.cop.start	595.274651704825	2	2014-03-21
3.cop.end	599.715837788133	2	2014-03-21
3.cop.start	870.816880071933	2	2014-03-21
3.cop.end	877.815407991854	2	2014-03-21
3.cop.start	878.863782488223	2	2014-03-21
3.cop.end	880.874736549925	2	2014-03-21
clock.time	900	2	2014-03-21
3.cop.start	1005.86128314057	2	2014-03-21
3.cop.end	1006.09006385135	2	2014-03-21
7.attack.1	1087.60960040179	2	2014-03-21
1.initFO	1087.61032506506	2	2014-03-21
7.disengage	1140.47505282219	2	2014-03-21
3.cop.start	1340.75861830684	2	2014-03-21
3.cop.end	1342.50113630908	2	2014-03-21
3.cop.start	1344.06169144813	2	2014-03-21
3.cop.end	1359.14792227902	2	2014-03-21
3.cop.start	1578.15627505989	2	2014-03-21
3.cop.end	1579.27346853361	2	2014-03-21
3.cop.start	1591.88156412114	2	2014-03-21
3.cop.end	1592.87524011959	2	2014-03-21
3.cop.start	1785.35018764712	2	2014-03-21
3.cop.end	1788.12196259604	2	2014-03-21
clock.time	1800	2	2014-03-21
7.attack.1	1977.32348114461	2	2014-03-21
1.initFO	1977.32475834003	2	2014-03-21
7.disengage	1996.59987406831	2	2014-03-21
1.attack.2	2073.63792872042	2	2014-03-21
2.initFO	2073.64176883155	2	2014-03-21
2.disengage	2092.15666160021	2	2014-03-21
3.cop.start	2137.99462681213	2	2014-03-21
3.cop.end	2139.96480701422	2	2014-03-21
2.attack.7	2343.91694212129	2	2014-03-21
7.initSF	2343.91694814864	2	2014-03-21
2.disengage	2380.34873539467	2	2014-03-21
3.cop.start	2651.80785994656	2	2014-03-21
3.cop.end	2653.44628521476	2	2014-03-21
30.arrive	2674.27	2	2014-03-21
clock.time	2700	2	2014-03-21
30.attack.1	2704.40155994738	2	2014-03-21
1.initFO	2704.40402325164	2	2014-03-21
30.disengage	2781.09073197955	2	2014-03-21
2.attack.30	2823.54674596485	2	2014-03-21
30.initCH	2823.54781514137	2	2014-03-21
2.disengage	2831.94851695559	2	2014-03-21
2.attack.30	2843.37885647161	2	2014-03-21
30.initCH	2843.37983385479	2	2014-03-21
2.disengage	2850.7969814099	2	2014-03-21
30.depart	2952.24754706687	2	2014-03-21
30.arrive	2965.88518205632	2	2014-03-21
3.attack.30	3083.48397137345	2	2014-03-21
30.initCH	3083.48552042533	2	2014-03-21
3.disengage	3084.29885397972	2	2014-03-21
5.attack.30	3087.23382086654	2	2014-03-21
30.initCH	3087.23557399977	2	2014-03-21
5.disengage	3097.92414563434	2	2014-03-21
1.attack.30	3208.87253513949	2	2014-03-21
30.initCH	3208.8729585292	2	2014-03-21
1.disengage	3218.82897978614	2	2014-03-21
7.attack.30	3225.49645571181	2	2014-03-21
30.initCH	3225.49712735659	2	2014-03-21
7.disengage	3228.33358519522	2	2014-03-21
3.attack.30	3232.58208711582	2	2014-03-21
30.initCH	3232.58252149589	2	2014-03-21
3.disengage	3232.84195928111	2	2014-03-21
7.attack.30	3286.08261728716	2	2014-03-21
30.initCH	3286.0831376712	2	2014-03-21
7.disengage	3289.19844639196	2	2014-03-21
3.cop.start	3316.07595472408	2	2014-03-21
3.cop.end	3329.38206081288	2	2014-03-21
6.arrive	3350.98	2	2014-03-21
7.attack.30	3384.96935191016	2	2014-03-21
30.initCH	3384.96976304835	2	2014-03-21
7.disengage	3393.11212272199	2	2014-03-21
2.attack.7	3400.64709485673	2	2014-03-21
7.initSF	3400.64888521232	2	2014-03-21
7.disengage	3402.79776989355	2	2014-03-21
3.attack.7	3412.38297840745	2	2014-03-21
7.initFO	3412.38325295675	2	2014-03-21
clock.time	3600	2	2014-03-21
5.attack.6	3610.33692115755	2	2014-03-21
6.initFO	3610.33707154438	2	2014-03-21
5.disengage	3629.99780800387	2	2014-03-21
3.disengage	3675.5194111726	2	2014-03-21
2.attack.30	3706.80292967832	2	2014-03-21
30.initCH	3706.8038251575	2	2014-03-21
2.disengage	3710.48207343955	2	2014-03-21
30.depart	3738.29759530912	2	2014-03-21
5.attack.6	3848.2958644817	2	2014-03-21
6.initCH	3848.29636747167	2	2014-03-21
5.disengage	3849.81827320349	2	2014-03-21
3.cop.start	3914.20432754729	2	2014-03-21
3.cop.end	3916.05014346935	2	2014-03-21
3.cop.start	4027.44029170104	2	2014-03-21
3.cop.end	4033.7853045712	2	2014-03-21
30.arrive	4098.83025438074	2	2014-03-21
5.attack.30	4192.11368099221	2	2014-03-21
30.initCH	4192.11435080995	2	2014-03-21
5.disengage	4210.68095680613	2	2014-03-21
3.attack.30	4264.06924235762	2	2014-03-21
30.initFO	4264.06994015286	2	2014-03-21
30.disengage	4416.25950255127	2	2014-03-21
7.attack.30	4430.07481921695	2	2014-03-21
30.initSF	4430.07593805699	2	2014-03-21
7.disengage	4460.04195710588	2	2014-03-21
3.attack.30	4467.95571744894	2	2014-03-21
30.initCH	4467.95624319137	2	2014-03-21
3.disengage	4468.36001299928	2	2014-03-21
clock.time	4500	2	2014-03-21
5.attack.6	4526.38633968022	2	2014-03-21
6.initCH	4526.38656751991	2	2014-03-21
5.disengage	4530.82973107183	2	2014-03-21
6.depart	4553.6260102492	2	2014-03-21
30.depart	4606.45504639783	2	2014-03-21
3.cop.start	4650.17326720018	2	2014-03-21
3.cop.end	4651.81457789507	2	2014-03-21
1.attack.5	4912.02726951098	2	2014-03-21
5.initFO	4912.0273513644	2	2014-03-21
1.disengage	4913.25307267391	2	2014-03-21
1.attack.3	5118.93288684741	2	2014-03-21
3.initSF	5118.93426807926	2	2014-03-21
1.disengage	5120.25256045994	2	2014-03-21
30.arrive	5192.20381163169	2	2014-03-21
clock.time	5400	2	2014-03-21
30.depart	5526.44510604565	2	2014-03-21
3.cop.start	5838.69470720101	2	2014-03-21
3.cop.end	5840.32761282913	2	2014-03-21
3.attack.5	5845.55242288599	2	2014-03-21
5.initFO	5845.5526184042	2	2014-03-21
3.disengage	5849.57235135086	2	2014-03-21
4.arrive	5864.79	2	2014-03-21
30.arrive	5875.56330967189	2	2014-03-21
1.attack.7	6006.64712716395	2	2014-03-21
7.initFO	6006.64881259808	2	2014-03-21
1.disengage	6018.1129117686	2	2014-03-21
3.cop.start	6056.55804053571	2	2014-03-21
3.cop.end	6060.24014948748	2	2014-03-21
2.attack.30	6158.49873143982	2	2014-03-21
30.initCH	6158.49875600296	2	2014-03-21
2.disengage	6159.65451639692	2	2014-03-21
2.attack.30	6185.04712346523	2	2014-03-21
30.initCH	6185.0472794707	2	2014-03-21
2.disengage	6186.57110167236	2	2014-03-21
3.attack.30	6207.06337465261	2	2014-03-21
30.initCH	6207.06453935396	2	2014-03-21
3.disengage	6212.20076170861	2	2014-03-21
30.depart	6219.67691083569	2	2014-03-21
3.depart	6228.47650277304	2	2014-03-21
clock.time	6300	2	2014-03-21
30.arrive	6534.18330136016	2	2014-03-21
4.attack.30	6650.28788541671	2	2014-03-21
30.initSF	6650.28937134198	2	2014-03-21
4.disengage	6662.5649242404	2	2014-03-21
7.attack.30	6821.854240998	2	2014-03-21
30.initCH	6821.8565132298	2	2014-03-21
7.disengage	6832.12268962223	2	2014-03-21
30.depart	6839.2746610723	2	2014-03-21
3.arrive	6919.3549337347	2	2014-03-21
30.arrive	7061.59190620821	2	2014-03-21
7.attack.30	7081.92922432377	2	2014-03-21
30.initCH	7081.92988700786	2	2014-03-21
7.disengage	7085.95956805096	2	2014-03-21
3.attack.30	7107.53960073506	2	2014-03-21
30.initCH	7107.53975541715	2	2014-03-21
3.disengage	7108.47838880693	2	2014-03-21
7.attack.30	7112.95287142754	2	2014-03-21
30.initCH	7112.95390924014	2	2014-03-21
7.disengage	7114.87502449847	2	2014-03-21
3.attack.30	7157.81445135842	2	2014-03-21
30.initCH	7157.81716054096	2	2014-03-21
3.disengage	7176.84107572054	2	2014-03-21
2.attack.30	7180.4786331801	2	2014-03-21
30.initCH	7180.47977832202	2	2014-03-21
2.disengage	7180.68776464568	2	2014-03-21
4.attack.30	7187.64468917111	2	2014-03-21
30.initCH	7187.64670944971	2	2014-03-21
4.disengage	7193.45793557891	2	2014-03-21
1.attack.30	7195.83951039584	2	2014-03-21
30.initCH	7195.83951263065	2	2014-03-21
1.disengage	7197.61557116754	2	2014-03-21
clock.time	7200	2	2014-03-21
3.attack.30	7235.01758228404	2	2014-03-21
30.initCH	7235.01875096877	2	2014-03-21
3.disengage	7235.18312067342	2	2014-03-21
30.depart	7247.35173796387	2	2014-03-21
1.attack.3	7292.06773500387	2	2014-03-21
3.initFO	7292.06790899815	2	2014-03-21
30.arrive	7316.24953288577	2	2014-03-21
1.disengage	7350.63929192657	2	2014-03-21
4.attack.3	7390.83572468475	2	2014-03-21
3.initSF	7390.83712962377	2	2014-03-21
3.disengage	7400.67198145985	2	2014-03-21
4.attack.30	7410.56027127176	2	2014-03-21
30.initCH	7410.56033125005	2	2014-03-21
4.disengage	7413.34887505988	2	2014-03-21
3.attack.30	7414.24416407935	2	2014-03-21
30.initCH	7414.24507258552	2	2014-03-21
3.disengage	7415.82773750152	2	2014-03-21
4.attack.30	7431.12090502035	2	2014-03-21
30.initSF	7431.12197303096	2	2014-03-21
30.disengage	7438.64802082385	2	2014-03-21
2.attack.30	7442.34705137377	2	2014-03-21
30.initSF	7442.34749041159	2	2014-03-21
7.attack.3	7467.90232188666	2	2014-03-21
3.initFO	7467.90350004636	2	2014-03-21
2.disengage	7473.89023291933	2	2014-03-21
30.attack.4	7483.26874312678	2	2014-03-21
4.initFO	7483.26887846183	2	2014-03-21
3.disengage	7487.16738679194	2	2014-03-21
3.attack.7	7552.40152014441	2	2014-03-21
7.initFO	7552.40225009716	2	2014-03-21
4.disengage	7570.57094612863	2	2014-03-21
3.disengage	7578.69501783528	2	2014-03-21
1.attack.30	7605.9331599464	2	2014-03-21
30.initCH	7605.93420807234	2	2014-03-21
1.disengage	7610.95944294395	2	2014-03-21
1.attack.30	7624.30425909744	2	2014-03-21
30.initCH	7624.30454928303	2	2014-03-21
1.disengage	7635.12129581301	2	2014-03-21
4.attack.7	7651.85940068638	2	2014-03-21
7.initFO	7651.86014126653	2	2014-03-21
3.cop.start	7701.01893606658	2	2014-03-21
3.cop.end	7701.6431162716	2	2014-03-21
1.attack.30	7720.14327027331	2	2014-03-21
30.initCH	7720.14376026002	2	2014-03-21
1.disengage	7722.32653531827	2	2014-03-21
1.attack.30	7737.62756744098	2	2014-03-21
30.initCH	7737.62782604897	2	2014-03-21
1.disengage	7739.38583725894	2	2014-03-21
30.depart	7771.88478834528	2	2014-03-21
4.disengage	7793.99365237908	2	2014-03-21
2.depart	7857.82639298125	2	2014-03-21
1.attack.7	7982.91648431338	2	2014-03-21
7.initFO	7982.91699358151	2	2014-03-21
7.disengage	8018.761182433	2	2014-03-21
3.attack.7	8080.86152699383	2	2014-03-21
7.initFO	8080.86181060468	2	2014-03-21
clock.time	8100	2	2014-03-21
7.disengage	8267.33411212946	2	2014-03-21
3.cop.start	8268.0556329335	2	2014-03-21
3.cop.end	8271.44042875405	2	2014-03-21
30.arrive	8338.71085521756	2	2014-03-21
3.attack.1	8421.64564071235	2	2014-03-21
1.initFO	8421.64793835697	2	2014-03-21
5.attack.4	8496.68033341793	2	2014-03-21
4.initFO	8496.68307044672	2	2014-03-21
4.disengage	8505.69130507797	2	2014-03-21
1.disengage	8512.43351869221	2	2014-03-21
4.attack.7	8556.86544546092	2	2014-03-21
7.initFO	8556.86938001205	2	2014-03-21
5.depart	8576.1112958459	2	2014-03-21
4.disengage	8588.39076376194	2	2014-03-21
3.attack.1	8641.76311900132	2	2014-03-21
1.initFO	8641.76395940111	2	2014-03-21
1.disengage	8642.87729065863	2	2014-03-21
1.attack.7	8645.67271380044	2	2014-03-21
7.initFO	8645.67348334588	2	2014-03-21
fem.exit	8663.267	1	2014-03-21
3.attack.30	8677.35077981017	1	2014-03-21
30.initCH	8677.35262174334	1	2014-03-21
3.disengage	8689.41976711434	1	2014-03-21
30.depart	8689.4902712741	1	2014-03-21
1.disengage	8697.04991738173	1	2014-03-21
30.arrive	8837.26469177491	1	2014-03-21
1.attack.7	8895.90527942135	1	2014-03-21
7.initSF	8895.91064756554	1	2014-03-21
3.attack.30	8895.93565889034	1	2014-03-21
30.initCH	8895.9357393325	1	2014-03-21
1.disengage	8898.01768217118	1	2014-03-21
3.disengage	8903.15433291399	1	2014-03-21
4.attack.30	8906.62301106892	1	2014-03-21
30.initCH	8906.63470655943	1	2014-03-21
4.disengage	8910.67355149781	1	2014-03-21
1.attack.30	8922.82387846046	1	2014-03-21
30.initCH	8922.82401436619	1	2014-03-21
1.disengage	8928.09653277536	1	2014-03-21
1.attack.30	8944.125446625	1	2014-03-21
30.initCH	8944.12625239669	1	2014-03-21
1.disengage	8951.01669472386	1	2014-03-21
3.attack.7	8955.40068043356	1	2014-03-21
7.initSF	8955.40492950325	1	2014-03-21
1.attack.30	8959.15313866977	1	2014-03-21
30.initCH	8959.15402211205	1	2014-03-21
clock.time	9000	1	2014-03-21
1.disengage	9010.51461399292	1	2014-03-21
4.attack.30	9018.57275870249	1	2014-03-21
30.initCH	9018.57513601697	1	2014-03-21
4.disengage	9029.94994646479	1	2014-03-21
4.attack.30	9039.80582930033	1	2014-03-21
30.initCH	9039.80595991518	1	2014-03-21
3.disengage	9059.3173008975	1	2014-03-21
4.disengage	9068.35451156477	1	2014-03-21
4.attack.30	9089.30090894194	1	2014-03-21
30.initCH	9089.30280159803	1	2014-03-21
4.disengage	9118.47380149812	1	2014-03-21
7.attack.4	9134.72177560615	1	2014-03-21
4.initFO	9134.7218376395	1	2014-03-21
30.depart	9157.67927719555	1	2014-03-21
1.depart	9177.59374620388	1	2014-03-21
3.depart	9199.32521885337	1	2014-03-21
7.disengage	9440.51613414571	1	2014-03-21
7.attack.4	9440.72936343831	1	2014-03-21
4.initFO	9440.73138027417	1	2014-03-21
30.arrive	9578.61239983707	1	2014-03-21
clock.time	9900	1	2014-03-21
30.depart	10183.7970432292	1	2014-03-21
3.arrive	10476.6169945529	1	2014-03-21
30.arrive	10585.9237266757	1	2014-03-21
clock.time	10800	1	2014-03-21
30.depart	10802.3821022142	1	2014-03-21
7.disengage	11317.1762777526	1	2014-03-21
7.depart	11405.0810139637	1	2014-03-21
end.obs	11453	1	2014-03-21
