## Supplemental_reproducible_code for "Fighting isn’t sexy in lekking Greater Sage-grouse (*Centrocercus urophasianus*)": pres_exact_day_2

Events	Time	Date	Bird_ID	Type
1.arrive	0	2014-03-21	1	arrive
2.arrive	0	2014-03-21	2	arrive
3.arrive	0	2014-03-21	3	arrive
5.arrive	0	2014-03-21	5	arrive
7.arrive	0	2014-03-21	7	arrive
30.arrive	2674.27	2014-03-21	30	arrive
30.depart	2952.24754706687	2014-03-21	30	depart
30.arrive	2965.88518205632	2014-03-21	30	arrive
6.arrive	3350.98	2014-03-21	6	arrive
30.depart	3738.29759530912	2014-03-21	30	depart
30.arrive	4098.83025438074	2014-03-21	30	arrive
6.depart	4553.6260102492	2014-03-21	6	depart
30.depart	4606.45504639783	2014-03-21	30	depart
30.arrive	5192.20381163169	2014-03-21	30	arrive
30.depart	5526.44510604565	2014-03-21	30	depart
4.arrive	5864.79	2014-03-21	4	arrive
30.arrive	5875.56330967189	2014-03-21	30	arrive
30.depart	6219.67691083569	2014-03-21	30	depart
3.depart	6228.47650277304	2014-03-21	3	depart
30.arrive	6534.18330136016	2014-03-21	30	arrive
30.depart	6839.2746610723	2014-03-21	30	depart
3.arrive	6919.3549337347	2014-03-21	3	arrive
30.arrive	7061.59190620821	2014-03-21	30	arrive
30.depart	7247.35173796387	2014-03-21	30	depart
30.arrive	7316.24953288577	2014-03-21	30	arrive
30.depart	7771.88478834528	2014-03-21	30	depart
2.depart	7857.82639298125	2014-03-21	2	depart
30.arrive	8338.71085521756	2014-03-21	30	arrive
5.depart	8576.1112958459	2014-03-21	5	depart
30.depart	8689.4902712741	2014-03-21	30	depart
30.arrive	8837.26469177491	2014-03-21	30	arrive
30.depart	9157.67927719555	2014-03-21	30	depart
1.depart	9177.59374620388	2014-03-21	1	depart
3.depart	9199.32521885337	2014-03-21	3	depart
30.arrive	9578.61239983707	2014-03-21	30	arrive
30.depart	10183.7970432292	2014-03-21	30	depart
3.arrive	10476.6169945529	2014-03-21	3	arrive
30.arrive	10585.9237266757	2014-03-21	30	arrive
30.depart	10802.3821022142	2014-03-21	30	depart
7.depart	11405.0810139637	2014-03-21	7	depart
