## Supplemental_reproducible_code for "Fighting isn’t sexy in lekking Greater Sage-grouse (*Centrocercus urophasianus*)": evlist_day2

Events	Time
0	0
993	199.286776482289
2	200.50501269562
873	200.506422180434
1055	257.300047661274
961	267.938516528075
993	464.673363619441
1023	465.204942065963
993	483.731540938561
1023	483.992199567153
1051	586.67077169196
993	751.06755005382
1023	758.452453028553
993	779.127856392746
1023	779.98696724827
993	865.351441790459
1023	868.437018276074
0	900
993	908.828735634421
1023	912.331370910456
31	944.09108683533
873	944.091514468225
963	1043.8064441464
1053	1576.61365136758
1052	1704.15430885613
0	1795.29936544642
0	1800
993	2215.68984103368
1023	2217.33415884074
1057	2469.46053960564
0	2674.27
0	2700
993	2713.76512541808
1023	2718.26006593112
993	2960.15999007637
1023	2962.71488472352
993	3194.49655825863
1023	3195.95526158611
0	3350.98
0	3600
993	3928.17964679198
1023	3947.98499618368
63	4058.27880871805
876	4058.27938850732
963	4078.54198465166
993	4108.70737237597
1023	4114.01934573426
1080	4225.44554188384
993	4249.71358912566
1023	4258.68372766417
0	4415.54265790173
0	4500
148	4635.9870180927
933	4635.98933550708
966	4645.5620680163
993	4770.66236477868
1023	4771.65560641512
174	4835.01374077943
930	4835.01422245494
966	4839.6451178213
993	4848.99362345857
1023	4849.19253723409
174	4914.81002638947
930	4914.8121904227
966	4919.8801850229
1080	4920.09629626911
993	5137.05460054567
1023	5137.15723901548
1053	5142.23844791572
0	5400
0	5864.79
0	5949.13763306648
0	6300
0	6526.32118889792
116	6700.51323372355
930	6700.51349619808
964	6701.67194998369
116	6710.54008934228
930	6710.5403519651
964	6715.20013590954
174	6793.31666333262
930	6793.31761834468
966	6793.78958497182
116	6868.54484779808
930	6868.54702081598
964	6870.050253883
116	6896.05724609839
930	6896.05734386325
964	6896.65673229867
61	6988.53259095538
874	6988.53363314536
963	6990.47484352567
0	7200
993	7328.72742898531
1023	7329.2748547796
0	7385.36004473138
116	7408.01440505546
930	7408.01567996794
964	7412.99597582773
116	7439.59257167806
930	7439.59306023506
964	7447.59563096496
174	7452.45342627503
930	7452.45356089629
966	7455.7568787355
993	7479.98758134297
1023	7480.34958735527
174	7703.01089726624
930	7703.01093882544
966	7706.6989305406
61	7731.87745282631
874	7731.87844312635
964	7768.55396147041
993	7802.24681530165
1023	7807.93767795956
116	7822.15768258313
960	7822.15833745682
964	7823.40439362775
1051	7841.52604272922
116	7998.87467937329
930	7998.87507006649
964	7999.77747636495
87	8010.49563093887
930	8010.49576384447
963	8020.49197314154
174	8039.86195014173
930	8039.86258528834
966	8043.00390369875
116	8073.70926173783
930	8073.71004727438
964	8077.65531593932
0	8100
116	8303.67245378418
930	8303.67354674609
964	8304.90294877782
116	8324.72860456135
930	8324.72865438809
964	8330.20783420198
116	8339.16749979841
930	8339.16891430547
964	8340.20071745789
174	8367.03033512624
930	8367.03091781572
966	8395.28142798279
174	8400.82154896432
930	8400.82182321417
966	8402.02955283553
1080	8455.7901028749
993	8645.24258484413
1023	8646.11272833507
0	8663.267
1056	8734.97050350318
0	8828.41947774399
87	8939.2248092593
960	8939.22572131683
0	9000
963	9090.74748731902
87	9100.23613051528
930	9100.23678061247
963	9152.14980487068
87	9163.22267273037
930	9163.22284851018
963	9177.66413312506
116	9233.19089576606
930	9233.19185590943
964	9256.10411810178
1080	9264.25722774609
1053	9310.13835246359
0	9421.63343893491
0	9453.45242547414
0	9470.18043433645
1054	9660.94269820012
1051	9843.01746099783
0	9900
0	9948.23444524525
1053	10080.3078581484
1051	10420.3241834544
0	10800
1080	11326.2728581406
0	11453
