## Supplemental_reproducible_code for "Fighting isn’t sexy in lekking Greater Sage-grouse (*Centrocercus urophasianus*)": full_event_list_day2

Events	Time	Females	Date
fem.enter	0	2	2014-03-21
3.cop.start	199.286776482289	2	2014-03-21
1.attack.3	200.50501269562	2	2014-03-21
3.initFO	200.506422180434	2	2014-03-21
5.depart	257.300047661274	2	2014-03-21
1.disengage	267.938516528075	2	2014-03-21
3.cop.start	464.673363619441	2	2014-03-21
3.cop.end	465.204942065963	2	2014-03-21
3.cop.start	483.731540938561	2	2014-03-21
3.cop.end	483.992199567153	2	2014-03-21
1.depart	586.67077169196	2	2014-03-21
3.cop.start	751.06755005382	2	2014-03-21
3.cop.end	758.452453028553	2	2014-03-21
3.cop.start	779.127856392746	2	2014-03-21
3.cop.end	779.98696724827	2	2014-03-21
3.cop.start	865.351441790459	2	2014-03-21
3.cop.end	868.437018276074	2	2014-03-21
clock.time	900	2	2014-03-21
3.cop.start	908.828735634421	2	2014-03-21
3.cop.end	912.331370910456	2	2014-03-21
2.attack.3	944.09108683533	2	2014-03-21
3.initFO	944.091514468225	2	2014-03-21
3.disengage	1043.8064441464	2	2014-03-21
3.depart	1576.61365136758	2	2014-03-21
2.depart	1704.15430885613	2	2014-03-21
3.arrive	1795.29936544642	2	2014-03-21
clock.time	1800	2	2014-03-21
3.cop.start	2215.68984103368	2	2014-03-21
3.cop.end	2217.33415884074	2	2014-03-21
7.depart	2469.46053960564	2	2014-03-21
30.arrive	2674.27	2	2014-03-21
clock.time	2700	2	2014-03-21
3.cop.start	2713.76512541808	2	2014-03-21
3.cop.end	2718.26006593112	2	2014-03-21
3.cop.start	2960.15999007637	2	2014-03-21
3.cop.end	2962.71488472352	2	2014-03-21
3.cop.start	3194.49655825863	2	2014-03-21
3.cop.end	3195.95526158611	2	2014-03-21
6.arrive	3350.98	2	2014-03-21
clock.time	3600	2	2014-03-21
3.cop.start	3928.17964679198	2	2014-03-21
3.cop.end	3947.98499618368	2	2014-03-21
3.attack.6	4058.27880871805	2	2014-03-21
6.initFO	4058.27938850732	2	2014-03-21
3.disengage	4078.54198465166	2	2014-03-21
3.cop.start	4108.70737237597	2	2014-03-21
3.cop.end	4114.01934573426	2	2014-03-21
30.depart	4225.44554188384	2	2014-03-21
3.cop.start	4249.71358912566	2	2014-03-21
3.cop.end	4258.68372766417	2	2014-03-21
30.arrive	4415.54265790173	2	2014-03-21
clock.time	4500	2	2014-03-21
6.attack.3	4635.9870180927	2	2014-03-21
3.initSF	4635.98933550708	2	2014-03-21
6.disengage	4645.5620680163	2	2014-03-21
3.cop.start	4770.66236477868	2	2014-03-21
3.cop.end	4771.65560641512	2	2014-03-21
6.attack.30	4835.01374077943	2	2014-03-21
30.initCH	4835.01422245494	2	2014-03-21
6.disengage	4839.6451178213	2	2014-03-21
3.cop.start	4848.99362345857	2	2014-03-21
3.cop.end	4849.19253723409	2	2014-03-21
6.attack.30	4914.81002638947	2	2014-03-21
30.initCH	4914.8121904227	2	2014-03-21
6.disengage	4919.8801850229	2	2014-03-21
30.depart	4920.09629626911	2	2014-03-21
3.cop.start	5137.05460054567	2	2014-03-21
3.cop.end	5137.15723901548	2	2014-03-21
3.depart	5142.23844791572	2	2014-03-21
clock.time	5400	2	2014-03-21
4.arrive	5864.79	2	2014-03-21
3.arrive	5949.13763306648	2	2014-03-21
clock.time	6300	2	2014-03-21
30.arrive	6526.32118889792	2	2014-03-21
4.attack.30	6700.51323372355	2	2014-03-21
30.initCH	6700.51349619808	2	2014-03-21
4.disengage	6701.67194998369	2	2014-03-21
4.attack.30	6710.54008934228	2	2014-03-21
30.initCH	6710.5403519651	2	2014-03-21
4.disengage	6715.20013590954	2	2014-03-21
6.attack.30	6793.31666333262	2	2014-03-21
30.initCH	6793.31761834468	2	2014-03-21
6.disengage	6793.78958497182	2	2014-03-21
4.attack.30	6868.54484779808	2	2014-03-21
30.initCH	6868.54702081598	2	2014-03-21
4.disengage	6870.050253883	2	2014-03-21
4.attack.30	6896.05724609839	2	2014-03-21
30.initCH	6896.05734386325	2	2014-03-21
4.disengage	6896.65673229867	2	2014-03-21
3.attack.4	6988.53259095538	2	2014-03-21
4.initFO	6988.53363314536	2	2014-03-21
3.disengage	6990.47484352567	2	2014-03-21
clock.time	7200	2	2014-03-21
3.cop.start	7328.72742898531	2	2014-03-21
3.cop.end	7329.2748547796	2	2014-03-21
1.arrive	7385.36004473138	2	2014-03-21
4.attack.30	7408.01440505546	2	2014-03-21
30.initCH	7408.01567996794	2	2014-03-21
4.disengage	7412.99597582773	2	2014-03-21
4.attack.30	7439.59257167806	2	2014-03-21
30.initCH	7439.59306023506	2	2014-03-21
4.disengage	7447.59563096496	2	2014-03-21
6.attack.30	7452.45342627503	2	2014-03-21
30.initCH	7452.45356089629	2	2014-03-21
6.disengage	7455.7568787355	2	2014-03-21
3.cop.start	7479.98758134297	2	2014-03-21
3.cop.end	7480.34958735527	2	2014-03-21
6.attack.30	7703.01089726624	2	2014-03-21
30.initCH	7703.01093882544	2	2014-03-21
6.disengage	7706.6989305406	2	2014-03-21
3.attack.4	7731.87745282631	2	2014-03-21
4.initFO	7731.87844312635	2	2014-03-21
4.disengage	7768.55396147041	2	2014-03-21
3.cop.start	7802.24681530165	2	2014-03-21
3.cop.end	7807.93767795956	2	2014-03-21
4.attack.30	7822.15768258313	2	2014-03-21
30.initSF	7822.15833745682	2	2014-03-21
4.disengage	7823.40439362775	2	2014-03-21
1.depart	7841.52604272922	2	2014-03-21
4.attack.30	7998.87467937329	2	2014-03-21
30.initCH	7998.87507006649	2	2014-03-21
4.disengage	7999.77747636495	2	2014-03-21
3.attack.30	8010.49563093887	2	2014-03-21
30.initCH	8010.49576384447	2	2014-03-21
3.disengage	8020.49197314154	2	2014-03-21
6.attack.30	8039.86195014173	2	2014-03-21
30.initCH	8039.86258528834	2	2014-03-21
6.disengage	8043.00390369875	2	2014-03-21
4.attack.30	8073.70926173783	2	2014-03-21
30.initCH	8073.71004727438	2	2014-03-21
4.disengage	8077.65531593932	2	2014-03-21
clock.time	8100	2	2014-03-21
4.attack.30	8303.67245378418	2	2014-03-21
30.initCH	8303.67354674609	2	2014-03-21
4.disengage	8304.90294877782	2	2014-03-21
4.attack.30	8324.72860456135	2	2014-03-21
30.initCH	8324.72865438809	2	2014-03-21
4.disengage	8330.20783420198	2	2014-03-21
4.attack.30	8339.16749979841	2	2014-03-21
30.initCH	8339.16891430547	2	2014-03-21
4.disengage	8340.20071745789	2	2014-03-21
6.attack.30	8367.03033512624	2	2014-03-21
30.initCH	8367.03091781572	2	2014-03-21
6.disengage	8395.28142798279	2	2014-03-21
6.attack.30	8400.82154896432	2	2014-03-21
30.initCH	8400.82182321417	2	2014-03-21
6.disengage	8402.02955283553	2	2014-03-21
30.depart	8455.7901028749	2	2014-03-21
3.cop.start	8645.24258484413	2	2014-03-21
3.cop.end	8646.11272833507	2	2014-03-21
fem.exit	8663.267	1	2014-03-21
6.depart	8734.97050350318	1	2014-03-21
30.arrive	8828.41947774399	1	2014-03-21
3.attack.30	8939.2248092593	1	2014-03-21
30.initSF	8939.22572131683	1	2014-03-21
clock.time	9000	1	2014-03-21
3.disengage	9090.74748731902	1	2014-03-21
3.attack.30	9100.23613051528	1	2014-03-21
30.initCH	9100.23678061247	1	2014-03-21
3.disengage	9152.14980487068	1	2014-03-21
3.attack.30	9163.22267273037	1	2014-03-21
30.initCH	9163.22284851018	1	2014-03-21
3.disengage	9177.66413312506	1	2014-03-21
4.attack.30	9233.19089576606	1	2014-03-21
30.initCH	9233.19185590943	1	2014-03-21
4.disengage	9256.10411810178	1	2014-03-21
30.depart	9264.25722774609	1	2014-03-21
3.depart	9310.13835246359	1	2014-03-21
3.arrive	9421.63343893491	1	2014-03-21
1.arrive	9453.45242547414	1	2014-03-21
30.arrive	9470.18043433645	1	2014-03-21
4.depart	9660.94269820012	1	2014-03-21
1.depart	9843.01746099783	1	2014-03-21
clock.time	9900	1	2014-03-21
1.arrive	9948.23444524525	1	2014-03-21
3.depart	10080.3078581484	1	2014-03-21
1.depart	10420.3241834544	1	2014-03-21
clock.time	10800	1	2014-03-21
30.depart	11326.2728581406	1	2014-03-21
end.obs	11453	1	2014-03-21
