## Supplemental_reproducible_code for "Fighting isn’t sexy in lekking Greater Sage-grouse (*Centrocercus urophasianus*)": pres_exact_day_2

Events	Time	Date	Bird_ID	Type
1.arrive	0	2014-03-21	1	arrive
2.arrive	0	2014-03-21	2	arrive
3.arrive	0	2014-03-21	3	arrive
5.arrive	0	2014-03-21	5	arrive
7.arrive	0	2014-03-21	7	arrive
5.depart	257.300047661274	2014-03-21	5	depart
1.depart	586.67077169196	2014-03-21	1	depart
3.depart	1576.61365136758	2014-03-21	3	depart
2.depart	1704.15430885613	2014-03-21	2	depart
3.arrive	1795.29936544642	2014-03-21	3	arrive
7.depart	2469.46053960564	2014-03-21	7	depart
30.arrive	2674.27	2014-03-21	30	arrive
6.arrive	3350.98	2014-03-21	6	arrive
30.depart	4225.44554188384	2014-03-21	30	depart
30.arrive	4415.54265790173	2014-03-21	30	arrive
30.depart	4920.09629626911	2014-03-21	30	depart
3.depart	5142.23844791572	2014-03-21	3	depart
4.arrive	5864.79	2014-03-21	4	arrive
3.arrive	5949.13763306648	2014-03-21	3	arrive
30.arrive	6526.32118889792	2014-03-21	30	arrive
1.arrive	7385.36004473138	2014-03-21	1	arrive
1.depart	7841.52604272922	2014-03-21	1	depart
30.depart	8455.7901028749	2014-03-21	30	depart
6.depart	8734.97050350318	2014-03-21	6	depart
30.arrive	8828.41947774399	2014-03-21	30	arrive
30.depart	9264.25722774609	2014-03-21	30	depart
3.depart	9310.13835246359	2014-03-21	3	depart
3.arrive	9421.63343893491	2014-03-21	3	arrive
1.arrive	9453.45242547414	2014-03-21	1	arrive
30.arrive	9470.18043433645	2014-03-21	30	arrive
4.depart	9660.94269820012	2014-03-21	4	depart
1.depart	9843.01746099783	2014-03-21	1	depart
1.arrive	9948.23444524525	2014-03-21	1	arrive
3.depart	10080.3078581484	2014-03-21	3	depart
1.depart	10420.3241834544	2014-03-21	1	depart
30.depart	11326.2728581406	2014-03-21	30	depart
