## Supplemental_reproducible_code for "Fighting isn’t sexy in lekking Greater Sage-grouse (*Centrocercus urophasianus*)": evlist_day2

Events	Time
0	0
119	39.4821016002758
873	39.4827857916165
963	53.6827861202336
993	343.775660677099
177	345.074983646576
933	345.075858295379
967	363.522253618018
2	419.725927431673
873	419.727025107867
963	445.276189502555
59	700.400535385356
871	700.401593586106
963	761.071961291574
30	777.98180752035
871	777.98241041383
962	870.32249494328
0	900
2	961.074094596244
873	961.07414103637
963	1026.92559469202
2	1061.12637467919
873	1061.1266043576
961	1077.36209664775
62	1472.46553378374
875	1472.46563090904
30	1719.68761329012
871	1719.6884178157
961	1738.69306612064
963	1745.45227478437
0	1800
59	2281.443245141
871	2281.44547272456
963	2287.16094235262
1052	2407.22576735665
0	2674.27
0	2700
29	2796.87283445939
930	2796.87362379979
961	2802.17346692645
29	2936.60177240967
930	2936.60307082757
961	2941.59152383345
29	2984.67877309208
930	2984.6812492189
961	2996.17313809252
29	3009.32834502743
930	3009.32961168938
961	3018.50527760996
203	3020.51988884752
930	3020.52021487688
967	3024.44072167063
2	3024.94107823009
873	3024.94181191227
203	3063.12310336224
930	3063.12428931258
967	3070.57703595383
203	3077.14145420436
930	3077.14320539281
967	3078.79449364779
145	3080.27500461497
930	3080.27527372367
963	3085.68574488664
965	3086.5971640804
145	3117.37506001291
930	3117.3765725235
965	3120.1649601548
145	3157.7268291198
930	3157.72685925748
965	3158.01283250933
203	3162.18298020437
930	3162.18299346509
967	3175.14340733362
87	3176.23749074486
930	3176.24143862196
963	3184.86314608988
4	3307.91320359798
875	3307.91356381521
0	3350.98
965	3380.52357017783
0	3600
87	3957.15281758436
930	3957.15305619853
963	3958.31677724777
203	3978.74563132576
930	3978.74886885094
967	3986.40126232641
87	3987.24758078728
930	3987.24776624061
963	3992.82966252064
203	4001.87853640716
930	4001.87902630037
967	4007.08335941908
64	4008.61627673429
877	4008.61768215364
963	4043.51881187706
145	4188.7620007129
930	4188.76309860866
965	4191.58385138352
145	4193.84763289339
930	4193.84763831878
965	4203.52471376228
87	4215.7992933573
930	4215.79943526443
963	4215.95776176503
1080	4261.26226408633
122	4275.98110126055
877	4275.98150564834
965	4278.29403954413
0	4500
0	5121.48798892029
29	5139.73324417884
930	5139.73353009129
961	5139.95606309743
29	5166.40491831419
930	5166.40497961942
961	5166.58338041565
145	5174.53092115002
930	5174.53354846944
965	5179.12169512861
1080	5200.03557534537
0	5400
175	5455.57842048917
871	5455.57874260521
961	5504.59931585338
1051	5533.98160391422
0	5864.79
0	5988.7251432362
178	6118.82162008165
934	6118.82170853368
967	6119.86858449273
1080	6245.32132017384
0	6300
178	6667.06558914241
874	6667.06701708288
967	6674.0031434932
178	6746.60126151731
934	6746.6035610212
967	6774.60750548353
0	6808.16836044354
174	6963.17784344558
930	6963.17812699525
966	6966.81379862059
116	6973.19940076997
930	6973.20018212184
964	6973.4249594843
1080	6982.95030823232
64	7029.55341504223
877	7029.55510291867
0	7200
967	7389.72431623385
0	7529.94259947093
3	7555.35158759896
874	7555.35173655565
961	7572.64509801879
4	7676.65627632648
875	7676.65775955613
90	7777.80197413087
873	7777.80206864662
961	7779.91717955083
964	7794.95378974272
1057	8010.46514532526
0	8100
0	8148.78783279306
116	8170.19436394779
930	8170.1944749703
964	8170.50212938086
29	8180.60581972259
960	8180.60614114542
961	8192.47651449156
59	8198.46911070993
871	8198.46962198723
174	8225.52556959994
930	8225.52607057985
966	8228.38944851177
174	8233.61599919652
930	8233.61612636059
966	8254.65729283362
174	8261.12475646924
930	8261.12695582127
966	8265.92679209843
1080	8297.69844024308
963	8300.10268254937
59	8345.26968257946
871	8345.27012554177
0	8398.05505873614
963	8423.98541917531
88	8469.95278165175
931	8469.95547969972
961	8471.78356758789
2	8515.8307924004
873	8515.83083481223
963	8520.08816270333
59	8559.37899729881
871	8559.37985872302
116	8641.45777920337
930	8641.46287000494
963	8644.86411540316
964	8653.35402966697
0	8663.267
29	8672.50524151887
930	8672.50609573612
961	8694.66607182349
842	8715.48465065111
871	8715.48706534581
1053	8881.81943439503
0	9000
1056	9002.85206762627
961	9081.75045546105
29	9144.68832485204
930	9144.68897220047
961	9153.12992500775
29	9161.15069295511
930	9161.15077247128
961	9196.48194164617
0	9197.48110217611
87	9220.17290809312
930	9220.17377524504
3	9234.25899741945
874	9234.26128834444
963	9273.83206956286
1080	9279.58638081759
0	9535.74555046316
964	9560.22899578816
116	9565.944815349
930	9565.94523055861
964	9572.78198559034
116	9609.04898367333
930	9609.04912929309
964	9613.72422749681
1080	9619.18735228799
0	9654.69192669477
91	9833.64742394839
935	9833.64749374808
964	9839.36152313732
1080	9880.3291220134
0	9900
4	9922.62621009269
875	9922.62695737605
965	10166.136723105
88	10226.4388936069
931	10226.4390428066
961	10237.544680858
2	10461.8758965801
873	10461.8764395176
1054	10478.543643782
963	10554.2527510797
1053	10575.6347799543
0	10733.8872417661
0	10800
1051	10861.5748643306
1053	11047.7686658735
0	11248.178315497
0	11264.3422183407
1080	11353.713614271
1053	11356.6346722318
0	11453
