## Supplemental_reproducible_code for "Fighting isn’t sexy in lekking Greater Sage-grouse (*Centrocercus urophasianus*)": full_event_list

Events	Time	Females	Date
fem.enter	0	2	2014-03-20
7.attack.4	217.5	2	2014-03-20
4.initFO	217.501	2	2014-03-20
7.disengage.4	235.3	2	2014-03-20
4.attack.7	632.734	2	2014-03-20
7.initFO	632.735	2	2014-03-20
7.disengage.4	646.3	2	2014-03-20
2.attack.4	825.4	2	2014-03-20
4.initFO	825.401	2	2014-03-20
4.disengage.2	879.367	2	2014-03-20
3.attack.5	887.5	2	2014-03-20
5.initFO	887.501	2	2014-03-20
clock.time	900	2	2014-03-20
3.disengage.5	922.601	2	2014-03-20
4.attack.7	1137.834	2	2014-03-20
7.initSF	1137.835	2	2014-03-20
4.disengage.7	1142.5	2	2014-03-20
fem.exit	1176.967	1	2014-03-20
7.attack.4	1184.534	1	2014-03-20
4.initFO	1184.535	1	2014-03-20
4.disengage.7	1193.801	1	2014-03-20
7.attack.4	1196.667	1	2014-03-20
4.initFO	1196.668	1	2014-03-20
7.disengage.4	1277.3	1	2014-03-20
1.attack.7	1387.334	1	2014-03-20
7.initSF	1387.335	1	2014-03-20
1.disengage.7	1392.033	1	2014-03-20
3.attack.1	1400.3	1	2014-03-20
1.initFO	1400.301	1	2014-03-20
1.disengage.3	1689	1	2014-03-20
7.attack.3	1721.234	1	2014-03-20
3.initFO	1721.235	1	2014-03-20
clock.time	1800	1	2014-03-20
7.disengage.3	2036.267	1	2014-03-20
7.attack.3	2046.4	1	2014-03-20
3.initFO	2046.401	1	2014-03-20
clock.time	2700	1	2014-03-20
3.disengage.7	2799.1	1	2014-03-20
5.attack.1	3242.4	1	2014-03-20
1.initSF	3242.401	1	2014-03-20
1.disengage.5	3247.667	1	2014-03-20
1.attack.5	3253.367	1	2014-03-20
5.initFO	3253.368	1	2014-03-20
1.disengage.5	3262.467	1	2014-03-20
1.attack.5	3278.834	1	2014-03-20
5.initFO	3278.835	1	2014-03-20
3.attack.2	3414.467	1	2014-03-20
2.initFO	3414.468	1	2014-03-20
3.disengage.2	3479.634	1	2014-03-20
1.disengage.5	3487.3	1	2014-03-20
clock.time	3600	1	2014-03-20
1.attack.2	4052.567	1	2014-03-20
2.initFO	4052.568	1	2014-03-20
2.disengage.1	4064.767	1	2014-03-20
1.attack.2	4335.834	1	2014-03-20
2.initFO	4335.835	1	2014-03-20
2.disengage.1	4354.667	1	2014-03-20
4.attack.7	4437.434	1	2014-03-20
7.initFO	4437.435	1	2014-03-20
2.attack.1	4450.467	1	2014-03-20
1.initFO	4450.468	1	2014-03-20
2.disengage.1	4482.767	1	2014-03-20
clock.time	4500	1	2014-03-20
2.attack.1	4867.968	1	2014-03-20
1.initFO	4867.969	1	2014-03-20
2.disengage.1	5016.133	1	2014-03-20
4.disengage.7	5087.3	1	2014-03-20
7.attack.4	5103.5	1	2014-03-20
4.initFO	5103.501	1	2014-03-20
7.disengage.4	5223.467	1	2014-03-20
7.attack.4	5235.634	1	2014-03-20
4.initFO	5235.635	1	2014-03-20
4.disengage.7	5254.767	1	2014-03-20
3.attack.7	5328.167	1	2014-03-20
7.initFO	5328.168	1	2014-03-20
clock.time	5400	1	2014-03-20
7.disengage.3	5515.968	1	2014-03-20
4.attack.7	5525	1	2014-03-20
7.initFO	5525.001	1	2014-03-20
7.disengage.4	5591.167	1	2014-03-20
3.attack.1	5904.701	1	2014-03-20
1.initFO	5904.702	1	2014-03-20
4.attack.7	6004.868	1	2014-03-20
7.initFO	6004.869	1	2014-03-20
1.disengage.3	6082.1	1	2014-03-20
1.attack.3	6098.367	1	2014-03-20
3.initFO	6098.368	1	2014-03-20
1.disengage.3	6124.2	1	2014-03-20
2.attack.1	6124.234	1	2014-03-20
1.initFO	6124.235	1	2014-03-20
1.disengage.2	6154.734	1	2014-03-20
2.attack.3	6218.234	1	2014-03-20
3.initFO	6218.235	1	2014-03-20
1.depart	6280.91	1	2014-03-20
3.disengage.2	6281.567	1	2014-03-20
clock.time	6300	1	2014-03-20
7.disengage.4	6439.534	1	2014-03-20
2.attack.4	6621.834	1	2014-03-20
4.initFO	6621.835	1	2014-03-20
3.attack.7	6655.934	1	2014-03-20
7.initFO	6655.935	1	2014-03-20
4.disengage.2	6658.133	1	2014-03-20
2.depart	6954.75	1	2014-03-20
7.disengage.3	7020.367	1	2014-03-20
7.attack.4	7056.801	1	2014-03-20
4.initFO	7056.802	1	2014-03-20
3.depart	7117.44	1	2014-03-20
clock.time	7200	1	2014-03-20
7.disengage.4	7488.234	1	2014-03-20
7.attack.4	7505.734	1	2014-03-20
4.initFO	7505.735	1	2014-03-20
5.depart	7714.57	1	2014-03-20
7.disengage.4	7729.334	1	2014-03-20
7.attack.4	7771.734	1	2014-03-20
4.initFO	7771.735	1	2014-03-20
7.disengage.4	7821.667	1	2014-03-20
4.attack.7	7825.267	1	2014-03-20
7.initFO	7825.268	1	2014-03-20
7.disengage.4	7920.734	1	2014-03-20
4.depart	8011.9	1	2014-03-20
7.depart	8019.58	1	2014-03-20
end.obs	8046	1	2014-03-20
fem.enter	0	2	2014-03-21
5.attack.3	39.4821016002758	2	2014-03-21
3.initFO	39.4827857916165	2	2014-03-21
3.disengage	53.6827861202336	2	2014-03-21
3.cop.start	343.775660677099	2	2014-03-21
7.attack.3	345.074983646576	2	2014-03-21
3.initSF	345.075858295379	2	2014-03-21
7.disengage	363.522253618018	2	2014-03-21
1.attack.3	419.725927431673	2	2014-03-21
3.initFO	419.727025107867	2	2014-03-21
3.disengage	445.276189502555	2	2014-03-21
3.attack.1	700.400535385356	2	2014-03-21
1.initFO	700.401593586106	2	2014-03-21
3.disengage	761.071961291574	2	2014-03-21
2.attack.1	777.98180752035	2	2014-03-21
1.initFO	777.98241041383	2	2014-03-21
2.disengage	870.32249494328	2	2014-03-21
clock.time	900	2	2014-03-21
1.attack.3	961.074094596244	2	2014-03-21
3.initFO	961.07414103637	2	2014-03-21
3.disengage	1026.92559469202	2	2014-03-21
1.attack.3	1061.12637467919	2	2014-03-21
3.initFO	1061.1266043576	2	2014-03-21
1.disengage	1077.36209664775	2	2014-03-21
3.attack.5	1472.46553378374	2	2014-03-21
5.initFO	1472.46563090904	2	2014-03-21
2.attack.1	1719.68761329012	2	2014-03-21
1.initFO	1719.6884178157	2	2014-03-21
1.disengage	1738.69306612064	2	2014-03-21
3.disengage	1745.45227478437	2	2014-03-21
clock.time	1800	2	2014-03-21
3.attack.1	2281.443245141	2	2014-03-21
1.initFO	2281.44547272456	2	2014-03-21
3.disengage	2287.16094235262	2	2014-03-21
2.depart	2407.22576735665	2	2014-03-21
30.arrive	2674.27	2	2014-03-21
clock.time	2700	2	2014-03-21
1.attack.30	2796.87283445939	2	2014-03-21
30.initCH	2796.87362379979	2	2014-03-21
1.disengage	2802.17346692645	2	2014-03-21
1.attack.30	2936.60177240967	2	2014-03-21
30.initCH	2936.60307082757	2	2014-03-21
1.disengage	2941.59152383345	2	2014-03-21
1.attack.30	2984.67877309208	2	2014-03-21
30.initCH	2984.6812492189	2	2014-03-21
1.disengage	2996.17313809252	2	2014-03-21
1.attack.30	3009.32834502743	2	2014-03-21
30.initCH	3009.32961168938	2	2014-03-21
1.disengage	3018.50527760996	2	2014-03-21
7.attack.30	3020.51988884752	2	2014-03-21
30.initCH	3020.52021487688	2	2014-03-21
7.disengage	3024.44072167063	2	2014-03-21
1.attack.3	3024.94107823009	2	2014-03-21
3.initFO	3024.94181191227	2	2014-03-21
7.attack.30	3063.12310336224	2	2014-03-21
30.initCH	3063.12428931258	2	2014-03-21
7.disengage	3070.57703595383	2	2014-03-21
7.attack.30	3077.14145420436	2	2014-03-21
30.initCH	3077.14320539281	2	2014-03-21
7.disengage	3078.79449364779	2	2014-03-21
5.attack.30	3080.27500461497	2	2014-03-21
30.initCH	3080.27527372367	2	2014-03-21
3.disengage	3085.68574488664	2	2014-03-21
5.disengage	3086.5971640804	2	2014-03-21
5.attack.30	3117.37506001291	2	2014-03-21
30.initCH	3117.3765725235	2	2014-03-21
5.disengage	3120.1649601548	2	2014-03-21
5.attack.30	3157.7268291198	2	2014-03-21
30.initCH	3157.72685925748	2	2014-03-21
5.disengage	3158.01283250933	2	2014-03-21
7.attack.30	3162.18298020437	2	2014-03-21
30.initCH	3162.18299346509	2	2014-03-21
7.disengage	3175.14340733362	2	2014-03-21
3.attack.30	3176.23749074486	2	2014-03-21
30.initCH	3176.24143862196	2	2014-03-21
3.disengage	3184.86314608988	2	2014-03-21
1.attack.5	3307.91320359798	2	2014-03-21
5.initFO	3307.91356381521	2	2014-03-21
6.arrive	3350.98	2	2014-03-21
5.disengage	3380.52357017783	2	2014-03-21
clock.time	3600	2	2014-03-21
3.attack.30	3957.15281758436	2	2014-03-21
30.initCH	3957.15305619853	2	2014-03-21
3.disengage	3958.31677724777	2	2014-03-21
7.attack.30	3978.74563132576	2	2014-03-21
30.initCH	3978.74886885094	2	2014-03-21
7.disengage	3986.40126232641	2	2014-03-21
3.attack.30	3987.24758078728	2	2014-03-21
30.initCH	3987.24776624061	2	2014-03-21
3.disengage	3992.82966252064	2	2014-03-21
7.attack.30	4001.87853640716	2	2014-03-21
30.initCH	4001.87902630037	2	2014-03-21
7.disengage	4007.08335941908	2	2014-03-21
3.attack.7	4008.61627673429	2	2014-03-21
7.initFO	4008.61768215364	2	2014-03-21
3.disengage	4043.51881187706	2	2014-03-21
5.attack.30	4188.7620007129	2	2014-03-21
30.initCH	4188.76309860866	2	2014-03-21
5.disengage	4191.58385138352	2	2014-03-21
5.attack.30	4193.84763289339	2	2014-03-21
30.initCH	4193.84763831878	2	2014-03-21
5.disengage	4203.52471376228	2	2014-03-21
3.attack.30	4215.7992933573	2	2014-03-21
30.initCH	4215.79943526443	2	2014-03-21
3.disengage	4215.95776176503	2	2014-03-21
30.depart	4261.26226408633	2	2014-03-21
5.attack.7	4275.98110126055	2	2014-03-21
7.initFO	4275.98150564834	2	2014-03-21
5.disengage	4278.29403954413	2	2014-03-21
clock.time	4500	2	2014-03-21
30.arrive	5121.48798892029	2	2014-03-21
1.attack.30	5139.73324417884	2	2014-03-21
30.initCH	5139.73353009129	2	2014-03-21
1.disengage	5139.95606309743	2	2014-03-21
1.attack.30	5166.40491831419	2	2014-03-21
30.initCH	5166.40497961942	2	2014-03-21
1.disengage	5166.58338041565	2	2014-03-21
5.attack.30	5174.53092115002	2	2014-03-21
30.initCH	5174.53354846944	2	2014-03-21
5.disengage	5179.12169512861	2	2014-03-21
30.depart	5200.03557534537	2	2014-03-21
clock.time	5400	2	2014-03-21
7.attack.1	5455.57842048917	2	2014-03-21
1.initFO	5455.57874260521	2	2014-03-21
1.disengage	5504.59931585338	2	2014-03-21
1.depart	5533.98160391422	2	2014-03-21
4.arrive	5864.79	2	2014-03-21
30.arrive	5988.7251432362	2	2014-03-21
7.attack.4	6118.82162008165	2	2014-03-21
4.initSF	6118.82170853368	2	2014-03-21
7.disengage	6119.86858449273	2	2014-03-21
30.depart	6245.32132017384	2	2014-03-21
clock.time	6300	2	2014-03-21
7.attack.4	6667.06558914241	2	2014-03-21
4.initFO	6667.06701708288	2	2014-03-21
7.disengage	6674.0031434932	2	2014-03-21
7.attack.4	6746.60126151731	2	2014-03-21
4.initSF	6746.6035610212	2	2014-03-21
7.disengage	6774.60750548353	2	2014-03-21
30.arrive	6808.16836044354	2	2014-03-21
6.attack.30	6963.17784344558	2	2014-03-21
30.initCH	6963.17812699525	2	2014-03-21
6.disengage	6966.81379862059	2	2014-03-21
4.attack.30	6973.19940076997	2	2014-03-21
30.initCH	6973.20018212184	2	2014-03-21
4.disengage	6973.4249594843	2	2014-03-21
30.depart	6982.95030823232	2	2014-03-21
3.attack.7	7029.55341504223	2	2014-03-21
7.initFO	7029.55510291867	2	2014-03-21
clock.time	7200	2	2014-03-21
7.disengage	7389.72431623385	2	2014-03-21
1.arrive	7529.94259947093	2	2014-03-21
1.attack.4	7555.35158759896	2	2014-03-21
4.initFO	7555.35173655565	2	2014-03-21
1.disengage	7572.64509801879	2	2014-03-21
1.attack.5	7676.65627632648	2	2014-03-21
5.initFO	7676.65775955613	2	2014-03-21
4.attack.3	7777.80197413087	2	2014-03-21
3.initFO	7777.80206864662	2	2014-03-21
1.disengage	7779.91717955083	2	2014-03-21
4.disengage	7794.95378974272	2	2014-03-21
7.depart	8010.46514532526	2	2014-03-21
clock.time	8100	2	2014-03-21
30.arrive	8148.78783279306	2	2014-03-21
4.attack.30	8170.19436394779	2	2014-03-21
30.initCH	8170.1944749703	2	2014-03-21
4.disengage	8170.50212938086	2	2014-03-21
1.attack.30	8180.60581972259	2	2014-03-21
30.initSF	8180.60614114542	2	2014-03-21
1.disengage	8192.47651449156	2	2014-03-21
3.attack.1	8198.46911070993	2	2014-03-21
1.initFO	8198.46962198723	2	2014-03-21
6.attack.30	8225.52556959994	2	2014-03-21
30.initCH	8225.52607057985	2	2014-03-21
6.disengage	8228.38944851177	2	2014-03-21
6.attack.30	8233.61599919652	2	2014-03-21
30.initCH	8233.61612636059	2	2014-03-21
6.disengage	8254.65729283362	2	2014-03-21
6.attack.30	8261.12475646924	2	2014-03-21
30.initCH	8261.12695582127	2	2014-03-21
6.disengage	8265.92679209843	2	2014-03-21
30.depart	8297.69844024308	2	2014-03-21
3.disengage	8300.10268254937	2	2014-03-21
3.attack.1	8345.26968257946	2	2014-03-21
1.initFO	8345.27012554177	2	2014-03-21
30.arrive	8398.05505873614	2	2014-03-21
3.disengage	8423.98541917531	2	2014-03-21
4.attack.1	8469.95278165175	2	2014-03-21
1.initSF	8469.95547969972	2	2014-03-21
1.disengage	8471.78356758789	2	2014-03-21
1.attack.3	8515.8307924004	2	2014-03-21
3.initFO	8515.83083481223	2	2014-03-21
3.disengage	8520.08816270333	2	2014-03-21
3.attack.1	8559.37899729881	2	2014-03-21
1.initFO	8559.37985872302	2	2014-03-21
4.attack.30	8641.45777920337	2	2014-03-21
30.initCH	8641.46287000494	2	2014-03-21
3.disengage	8644.86411540316	2	2014-03-21
4.disengage	8653.35402966697	2	2014-03-21
fem.exit	8663.267	1	2014-03-21
1.attack.30	8672.50524151887	1	2014-03-21
30.initCH	8672.50609573612	1	2014-03-21
1.disengage	8694.66607182349	1	2014-03-21
30.attack.1	8715.48465065111	1	2014-03-21
1.initFO	8715.48706534581	1	2014-03-21
3.depart	8881.81943439503	1	2014-03-21
clock.time	9000	1	2014-03-21
6.depart	9002.85206762627	1	2014-03-21
1.disengage	9081.75045546105	1	2014-03-21
1.attack.30	9144.68832485204	1	2014-03-21
30.initCH	9144.68897220047	1	2014-03-21
1.disengage	9153.12992500775	1	2014-03-21
1.attack.30	9161.15069295511	1	2014-03-21
30.initCH	9161.15077247128	1	2014-03-21
1.disengage	9196.48194164617	1	2014-03-21
3.arrive	9197.48110217611	1	2014-03-21
3.attack.30	9220.17290809312	1	2014-03-21
30.initCH	9220.17377524504	1	2014-03-21
1.attack.4	9234.25899741945	1	2014-03-21
4.initFO	9234.26128834444	1	2014-03-21
3.disengage	9273.83206956286	1	2014-03-21
30.depart	9279.58638081759	1	2014-03-21
30.arrive	9535.74555046316	1	2014-03-21
4.disengage	9560.22899578816	1	2014-03-21
4.attack.30	9565.944815349	1	2014-03-21
30.initCH	9565.94523055861	1	2014-03-21
4.disengage	9572.78198559034	1	2014-03-21
4.attack.30	9609.04898367333	1	2014-03-21
30.initCH	9609.04912929309	1	2014-03-21
4.disengage	9613.72422749681	1	2014-03-21
30.depart	9619.18735228799	1	2014-03-21
30.arrive	9654.69192669477	1	2014-03-21
4.attack.5	9833.64742394839	1	2014-03-21
5.initSF	9833.64749374808	1	2014-03-21
4.disengage	9839.36152313732	1	2014-03-21
30.depart	9880.3291220134	1	2014-03-21
clock.time	9900	1	2014-03-21
1.attack.5	9922.62621009269	1	2014-03-21
5.initFO	9922.62695737605	1	2014-03-21
5.disengage	10166.136723105	1	2014-03-21
4.attack.1	10226.4388936069	1	2014-03-21
1.initSF	10226.4390428066	1	2014-03-21
1.disengage	10237.544680858	1	2014-03-21
1.attack.3	10461.8758965801	1	2014-03-21
3.initFO	10461.8764395176	1	2014-03-21
4.depart	10478.543643782	1	2014-03-21
3.disengage	10554.2527510797	1	2014-03-21
3.depart	10575.6347799543	1	2014-03-21
3.arrive	10733.8872417661	1	2014-03-21
clock.time	10800	1	2014-03-21
1.depart	10861.5748643306	1	2014-03-21
3.depart	11047.7686658735	1	2014-03-21
3.arrive	11248.178315497	1	2014-03-21
30.arrive	11264.3422183407	1	2014-03-21
30.depart	11353.713614271	1	2014-03-21
3.depart	11356.6346722318	1	2014-03-21
end.obs	11453	1	2014-03-21
