## Supplemental_reproducible_code for "Fighting isn’t sexy in lekking Greater Sage-grouse (*Centrocercus urophasianus*)": pres_exact_day_2

Events	Time	Date	Bird_ID	Type
1.arrive	0	2014-03-21	1	arrive
2.arrive	0	2014-03-21	2	arrive
3.arrive	0	2014-03-21	3	arrive
5.arrive	0	2014-03-21	5	arrive
7.arrive	0	2014-03-21	7	arrive
2.depart	2407.22576735665	2014-03-21	2	depart
30.arrive	2674.27	2014-03-21	30	arrive
6.arrive	3350.98	2014-03-21	6	arrive
30.depart	4261.26226408633	2014-03-21	30	depart
30.arrive	5121.48798892029	2014-03-21	30	arrive
30.depart	5200.03557534537	2014-03-21	30	depart
1.depart	5533.98160391422	2014-03-21	1	depart
4.arrive	5864.79	2014-03-21	4	arrive
30.arrive	5988.7251432362	2014-03-21	30	arrive
30.depart	6245.32132017384	2014-03-21	30	depart
30.arrive	6808.16836044354	2014-03-21	30	arrive
30.depart	6982.95030823232	2014-03-21	30	depart
1.arrive	7529.94259947093	2014-03-21	1	arrive
7.depart	8010.46514532526	2014-03-21	7	depart
30.arrive	8148.78783279306	2014-03-21	30	arrive
30.depart	8297.69844024308	2014-03-21	30	depart
30.arrive	8398.05505873614	2014-03-21	30	arrive
3.depart	8881.81943439503	2014-03-21	3	depart
6.depart	9002.85206762627	2014-03-21	6	depart
3.arrive	9197.48110217611	2014-03-21	3	arrive
30.depart	9279.58638081759	2014-03-21	30	depart
30.arrive	9535.74555046316	2014-03-21	30	arrive
30.depart	9619.18735228799	2014-03-21	30	depart
30.arrive	9654.69192669477	2014-03-21	30	arrive
30.depart	9880.3291220134	2014-03-21	30	depart
4.depart	10478.543643782	2014-03-21	4	depart
3.depart	10575.6347799543	2014-03-21	3	depart
3.arrive	10733.8872417661	2014-03-21	3	arrive
1.depart	10861.5748643306	2014-03-21	1	depart
3.depart	11047.7686658735	2014-03-21	3	depart
3.arrive	11248.178315497	2014-03-21	3	arrive
30.arrive	11264.3422183407	2014-03-21	30	arrive
30.depart	11353.713614271	2014-03-21	30	depart
3.depart	11356.6346722318	2014-03-21	3	depart
