## Supplemental_reproducible_code for "Fighting isn’t sexy in lekking Greater Sage-grouse (*Centrocercus urophasianus*)": evlist_day2

Events	Time
0	0
1053	177.898771760352
0	387.936259785746
993	541.050914916574
1023	551.022109670827
64	632.485029588578
877	632.485286064409
967	811.283883037552
0	900
35	961.953374400551
877	961.956113638797
967	977.177551495139
1057	1109.29693632898
993	1169.11534169758
1023	1172.66809893306
0	1800
993	1833.27512005055
1023	1834.70888488922
993	2150.8719995466
1023	2156.40076476887
60	2258.59623950074
932	2258.59637160896
963	2262.15488994809
0	2674.27
0	2700
145	2738.34808718708
930	2738.34815877861
965	2751.16307689924
145	2753.5110656332
930	2753.51238631018
965	2758.30061104196
145	2767.28737573784
960	2767.28812512019
965	2789.30896398826
145	2854.4276934529
930	2854.42785284057
965	2855.64780770524
145	2871.85545281016
930	2871.85621689156
965	2876.38573078615
29	2886.28116631568
930	2886.28432142945
961	2899.23802123739
29	2911.36377484774
930	2911.36454806132
961	2912.67383093058
145	2925.43972918731
930	2925.44249947842
965	2952.99802721969
145	2960.07918705975
930	2960.08034646754
965	2960.42794163791
29	2991.60769886593
930	2991.6086653619
961	2995.23268321405
993	3026.28389015041
1023	3041.75489484532
145	3292.76644412892
930	3292.76676883555
965	3293.92926946187
0	3350.98
145	3388.44328878283
930	3388.44464639811
965	3389.8798408559
145	3434.5741949733
930	3434.57489366554
965	3437.48027672364
58	3453.22997813352
930	3453.23160901346
962	3465.05476643316
62	3532.23629897238
875	3532.23879253692
963	3594.42474431005
0	3600
87	3613.21784642009
930	3613.21828257012
963	3614.60795676533
87	3658.79240190719
930	3658.79297535447
963	3659.54344551758
58	3682.45016772592
930	3682.45098353558
962	3682.75189778266
1080	3690.4718871266
993	3691.5033040857
1023	3697.4163649255
0	3805.2504161961
121	3976.17334469357
876	3976.17406733619
965	3991.93280073492
993	4008.41492859064
1023	4014.17947930409
843	4133.59581933158
872	4133.59617296159
1056	4135.49989118376
962	4163.73616516616
58	4176.47198725271
930	4176.47221361076
962	4178.89129951102
58	4202.93211554276
900	4202.9322124543
962	4206.03850700797
842	4257.9695911568
871	4257.97048197851
961	4275.97715199166
58	4373.8117130105
930	4373.81185153159
962	4374.11695696608
2	4445.65743083359
873	4445.65761713286
1080	4475.5560714308
0	4500
963	4527.57364574596
1053	4634.24860077028
0	4742.07716582697
0	4956.23419623303
843	4956.95423605617
872	4956.95461656373
990	4982.42249517116
58	5009.04092652157
930	5009.04270727168
962	5012.79266218941
145	5117.28419416057
930	5117.28453128948
965	5122.08117473634
58	5189.71275713017
930	5189.71295224998
962	5200.02264229988
58	5211.40316127093
930	5211.40358270605
962	5216.91693878272
58	5246.594339539
930	5246.59500346929
962	5248.2039216112
58	5272.58565758637
930	5272.58658320313
962	5275.78396720339
1	5279.50480392408
932	5279.50525950179
961	5281.55316518792
29	5285.52043376878
930	5285.52047350165
961	5290.11597595039
87	5295.00946488655
930	5295.01124467019
963	5295.20612386094
87	5348.34306198385
930	5348.34517995134
963	5351.22692485608
1080	5364.98971604827
0	5400
30	5604.69526438577
871	5604.69866376362
962	5752.23582432016
0	5864.79
1054	5926.91036745845
0	5995.36058016031
62	6176.77288543035
875	6176.77326232454
58	6183.53095592857
930	6183.53179475396
962	6184.35254639222
963	6184.37393941419
1080	6205.8416952884
2	6275.55768447769
873	6275.55920659596
961	6276.73850860735
0	6300
0	6497.48648289001
145	6507.70543392703
930	6507.70722533444
965	6526.66648747166
993	6566.88424974106
1023	6568.05599886697
29	6618.20935378176
930	6618.20938224928
961	6619.1853274706
58	6626.93706230204
960	6626.93754963795
962	6663.30001204601
993	6870.61090990954
1023	6871.20549649543
1	6943.96651690691
872	6943.96710335864
962	6949.68336479576
1	6956.55246371065
872	6956.55559999566
961	7054.61581930724
29	7142.12202581833
930	7142.12516661307
961	7143.87862987718
1	7150.46116437602
872	7150.46256516998
961	7196.98794401393
0	7200
29	7421.03903067863
930	7421.04078075255
961	7434.26686286381
58	7477.38514375504
930	7477.38652345279
962	7479.36925528693
29	7499.98450810536
930	7499.98552894283
961	7505.0994568958
145	7508.9383873946
930	7508.94034567723
965	7509.30823103502
87	7567.35967720597
930	7567.3601101258
963	7568.03255097145
993	7577.63462786449
2	7581.50362645942
873	7581.50467294163
961	7622.63299286176
29	7820.93541702286
930	7820.93593999546
961	7821.29219155205
87	7826.03853432245
960	7826.03862438705
963	7828.33078534659
87	7830.50515325375
930	7830.506195838
963	7831.95022300792
29	7844.3831485366
930	7844.3839238699
961	7846.53910040153
29	7851.58173463874
930	7851.58288579557
961	7856.13212048748
87	7860.89434732075
930	7860.89726550998
963	7869.65941965595
87	7869.95262369548
930	7869.95332677984
963	7870.48097859111
87	7897.42328197618
930	7897.42331274221
963	7897.7595904396
87	7908.48522949549
930	7908.48640759508
963	7911.32358799142
30	7913.11778894868
871	7913.12022552274
961	7919.4658801342
29	8052.86840097831
930	8052.86978704063
961	8053.1513948811
58	8075.87714911199
960	8075.8774737843
962	8099.76501021094
0	8100
1080	8118.14308700248
62	8174.98190948609
875	8174.98242263076
963	8226.37962912681
0	8271.77251712831
993	8386.05706841441
1023	8387.93631956148
58	8443.80192440735
930	8443.8031980282
962	8448.67367913259
58	8540.93496012304
930	8540.93515207886
962	8544.74388976472
993	8555.76404471103
1023	8555.79737717581
0	8663.267
1055	8672.15496497556
1053	8688.24754607784
1080	8756.14700726096
0	9000
0	9022.25216305668
1053	9360.29592283867
1051	9458.67383570023
0	9489.03446066549
0	9612.4980286585
1052	9672.97503663233
1053	9679.88564224004
1080	9817.80437466314
0	11453
