## Supplemental_reproducible_code for "Fighting isn’t sexy in lekking Greater Sage-grouse (*Centrocercus urophasianus*)": full_event_list_day2

Events	Time	Females	Date
fem.enter	0	2	2014-03-21
3.depart	177.898771760352	2	2014-03-21
3.arrive	387.936259785746	2	2014-03-21
3.cop.start	541.050914916574	2	2014-03-21
3.cop.end	551.022109670827	2	2014-03-21
3.attack.7	632.485029588578	2	2014-03-21
7.initFO	632.485286064409	2	2014-03-21
7.disengage	811.283883037552	2	2014-03-21
clock.time	900	2	2014-03-21
2.attack.7	961.953374400551	2	2014-03-21
7.initFO	961.956113638797	2	2014-03-21
7.disengage	977.177551495139	2	2014-03-21
7.depart	1109.29693632898	2	2014-03-21
3.cop.start	1169.11534169758	2	2014-03-21
3.cop.end	1172.66809893306	2	2014-03-21
clock.time	1800	2	2014-03-21
3.cop.start	1833.27512005055	2	2014-03-21
3.cop.end	1834.70888488922	2	2014-03-21
3.cop.start	2150.8719995466	2	2014-03-21
3.cop.end	2156.40076476887	2	2014-03-21
3.attack.2	2258.59623950074	2	2014-03-21
2.initSF	2258.59637160896	2	2014-03-21
3.disengage	2262.15488994809	2	2014-03-21
30.arrive	2674.27	2	2014-03-21
clock.time	2700	2	2014-03-21
5.attack.30	2738.34808718708	2	2014-03-21
30.initCH	2738.34815877861	2	2014-03-21
5.disengage	2751.16307689924	2	2014-03-21
5.attack.30	2753.5110656332	2	2014-03-21
30.initCH	2753.51238631018	2	2014-03-21
5.disengage	2758.30061104196	2	2014-03-21
5.attack.30	2767.28737573784	2	2014-03-21
30.initSF	2767.28812512019	2	2014-03-21
5.disengage	2789.30896398826	2	2014-03-21
5.attack.30	2854.4276934529	2	2014-03-21
30.initCH	2854.42785284057	2	2014-03-21
5.disengage	2855.64780770524	2	2014-03-21
5.attack.30	2871.85545281016	2	2014-03-21
30.initCH	2871.85621689156	2	2014-03-21
5.disengage	2876.38573078615	2	2014-03-21
1.attack.30	2886.28116631568	2	2014-03-21
30.initCH	2886.28432142945	2	2014-03-21
1.disengage	2899.23802123739	2	2014-03-21
1.attack.30	2911.36377484774	2	2014-03-21
30.initCH	2911.36454806132	2	2014-03-21
1.disengage	2912.67383093058	2	2014-03-21
5.attack.30	2925.43972918731	2	2014-03-21
30.initCH	2925.44249947842	2	2014-03-21
5.disengage	2952.99802721969	2	2014-03-21
5.attack.30	2960.07918705975	2	2014-03-21
30.initCH	2960.08034646754	2	2014-03-21
5.disengage	2960.42794163791	2	2014-03-21
1.attack.30	2991.60769886593	2	2014-03-21
30.initCH	2991.6086653619	2	2014-03-21
1.disengage	2995.23268321405	2	2014-03-21
3.cop.start	3026.28389015041	2	2014-03-21
3.cop.end	3041.75489484532	2	2014-03-21
5.attack.30	3292.76644412892	2	2014-03-21
30.initCH	3292.76676883555	2	2014-03-21
5.disengage	3293.92926946187	2	2014-03-21
6.arrive	3350.98	2	2014-03-21
5.attack.30	3388.44328878283	2	2014-03-21
30.initCH	3388.44464639811	2	2014-03-21
5.disengage	3389.8798408559	2	2014-03-21
5.attack.30	3434.5741949733	2	2014-03-21
30.initCH	3434.57489366554	2	2014-03-21
5.disengage	3437.48027672364	2	2014-03-21
2.attack.30	3453.22997813352	2	2014-03-21
30.initCH	3453.23160901346	2	2014-03-21
2.disengage	3465.05476643316	2	2014-03-21
3.attack.5	3532.23629897238	2	2014-03-21
5.initFO	3532.23879253692	2	2014-03-21
3.disengage	3594.42474431005	2	2014-03-21
clock.time	3600	2	2014-03-21
3.attack.30	3613.21784642009	2	2014-03-21
30.initCH	3613.21828257012	2	2014-03-21
3.disengage	3614.60795676533	2	2014-03-21
3.attack.30	3658.79240190719	2	2014-03-21
30.initCH	3658.79297535447	2	2014-03-21
3.disengage	3659.54344551758	2	2014-03-21
2.attack.30	3682.45016772592	2	2014-03-21
30.initCH	3682.45098353558	2	2014-03-21
2.disengage	3682.75189778266	2	2014-03-21
30.depart	3690.4718871266	2	2014-03-21
3.cop.start	3691.5033040857	2	2014-03-21
3.cop.end	3697.4163649255	2	2014-03-21
30.arrive	3805.2504161961	2	2014-03-21
5.attack.6	3976.17334469357	2	2014-03-21
6.initFO	3976.17406733619	2	2014-03-21
5.disengage	3991.93280073492	2	2014-03-21
3.cop.start	4008.41492859064	2	2014-03-21
3.cop.end	4014.17947930409	2	2014-03-21
30.attack.2	4133.59581933158	2	2014-03-21
2.initFO	4133.59617296159	2	2014-03-21
6.depart	4135.49989118376	2	2014-03-21
2.disengage	4163.73616516616	2	2014-03-21
2.attack.30	4176.47198725271	2	2014-03-21
30.initCH	4176.47221361076	2	2014-03-21
2.disengage	4178.89129951102	2	2014-03-21
2.attack.30	4202.93211554276	2	2014-03-21
30.initFO	4202.9322124543	2	2014-03-21
2.disengage	4206.03850700797	2	2014-03-21
30.attack.1	4257.9695911568	2	2014-03-21
1.initFO	4257.97048197851	2	2014-03-21
1.disengage	4275.97715199166	2	2014-03-21
2.attack.30	4373.8117130105	2	2014-03-21
30.initCH	4373.81185153159	2	2014-03-21
2.disengage	4374.11695696608	2	2014-03-21
1.attack.3	4445.65743083359	2	2014-03-21
3.initFO	4445.65761713286	2	2014-03-21
30.depart	4475.5560714308	2	2014-03-21
clock.time	4500	2	2014-03-21
3.disengage	4527.57364574596	2	2014-03-21
3.depart	4634.24860077028	2	2014-03-21
30.arrive	4742.07716582697	2	2014-03-21
3.arrive	4956.23419623303	2	2014-03-21
30.attack.2	4956.95423605617	2	2014-03-21
2.initFO	4956.95461656373	2	2014-03-21
30.disengage	4982.42249517116	2	2014-03-21
2.attack.30	5009.04092652157	2	2014-03-21
30.initCH	5009.04270727168	2	2014-03-21
2.disengage	5012.79266218941	2	2014-03-21
5.attack.30	5117.28419416057	2	2014-03-21
30.initCH	5117.28453128948	2	2014-03-21
5.disengage	5122.08117473634	2	2014-03-21
2.attack.30	5189.71275713017	2	2014-03-21
30.initCH	5189.71295224998	2	2014-03-21
2.disengage	5200.02264229988	2	2014-03-21
2.attack.30	5211.40316127093	2	2014-03-21
30.initCH	5211.40358270605	2	2014-03-21
2.disengage	5216.91693878272	2	2014-03-21
2.attack.30	5246.594339539	2	2014-03-21
30.initCH	5246.59500346929	2	2014-03-21
2.disengage	5248.2039216112	2	2014-03-21
2.attack.30	5272.58565758637	2	2014-03-21
30.initCH	5272.58658320313	2	2014-03-21
2.disengage	5275.78396720339	2	2014-03-21
1.attack.2	5279.50480392408	2	2014-03-21
2.initSF	5279.50525950179	2	2014-03-21
1.disengage	5281.55316518792	2	2014-03-21
1.attack.30	5285.52043376878	2	2014-03-21
30.initCH	5285.52047350165	2	2014-03-21
1.disengage	5290.11597595039	2	2014-03-21
3.attack.30	5295.00946488655	2	2014-03-21
30.initCH	5295.01124467019	2	2014-03-21
3.disengage	5295.20612386094	2	2014-03-21
3.attack.30	5348.34306198385	2	2014-03-21
30.initCH	5348.34517995134	2	2014-03-21
3.disengage	5351.22692485608	2	2014-03-21
30.depart	5364.98971604827	2	2014-03-21
clock.time	5400	2	2014-03-21
2.attack.1	5604.69526438577	2	2014-03-21
1.initFO	5604.69866376362	2	2014-03-21
2.disengage	5752.23582432016	2	2014-03-21
4.arrive	5864.79	2	2014-03-21
4.depart	5926.91036745845	2	2014-03-21
30.arrive	5995.36058016031	2	2014-03-21
3.attack.5	6176.77288543035	2	2014-03-21
5.initFO	6176.77326232454	2	2014-03-21
2.attack.30	6183.53095592857	2	2014-03-21
30.initCH	6183.53179475396	2	2014-03-21
2.disengage	6184.35254639222	2	2014-03-21
3.disengage	6184.37393941419	2	2014-03-21
30.depart	6205.8416952884	2	2014-03-21
1.attack.3	6275.55768447769	2	2014-03-21
3.initFO	6275.55920659596	2	2014-03-21
1.disengage	6276.73850860735	2	2014-03-21
clock.time	6300	2	2014-03-21
30.arrive	6497.48648289001	2	2014-03-21
5.attack.30	6507.70543392703	2	2014-03-21
30.initCH	6507.70722533444	2	2014-03-21
5.disengage	6526.66648747166	2	2014-03-21
3.cop.start	6566.88424974106	2	2014-03-21
3.cop.end	6568.05599886697	2	2014-03-21
1.attack.30	6618.20935378176	2	2014-03-21
30.initCH	6618.20938224928	2	2014-03-21
1.disengage	6619.1853274706	2	2014-03-21
2.attack.30	6626.93706230204	2	2014-03-21
30.initSF	6626.93754963795	2	2014-03-21
2.disengage	6663.30001204601	2	2014-03-21
3.cop.start	6870.61090990954	2	2014-03-21
3.cop.end	6871.20549649543	2	2014-03-21
1.attack.2	6943.96651690691	2	2014-03-21
2.initFO	6943.96710335864	2	2014-03-21
2.disengage	6949.68336479576	2	2014-03-21
1.attack.2	6956.55246371065	2	2014-03-21
2.initFO	6956.55559999566	2	2014-03-21
1.disengage	7054.61581930724	2	2014-03-21
1.attack.30	7142.12202581833	2	2014-03-21
30.initCH	7142.12516661307	2	2014-03-21
1.disengage	7143.87862987718	2	2014-03-21
1.attack.2	7150.46116437602	2	2014-03-21
2.initFO	7150.46256516998	2	2014-03-21
1.disengage	7196.98794401393	2	2014-03-21
clock.time	7200	2	2014-03-21
1.attack.30	7421.03903067863	2	2014-03-21
30.initCH	7421.04078075255	2	2014-03-21
1.disengage	7434.26686286381	2	2014-03-21
2.attack.30	7477.38514375504	2	2014-03-21
30.initCH	7477.38652345279	2	2014-03-21
2.disengage	7479.36925528693	2	2014-03-21
1.attack.30	7499.98450810536	2	2014-03-21
30.initCH	7499.98552894283	2	2014-03-21
1.disengage	7505.0994568958	2	2014-03-21
5.attack.30	7508.9383873946	2	2014-03-21
30.initCH	7508.94034567723	2	2014-03-21
5.disengage	7509.30823103502	2	2014-03-21
3.attack.30	7567.35967720597	2	2014-03-21
30.initCH	7567.3601101258	2	2014-03-21
3.disengage	7568.03255097145	2	2014-03-21
3.cop.start	7577.63462786449	2	2014-03-21
1.attack.3	7581.50362645942	2	2014-03-21
3.initFO	7581.50467294163	2	2014-03-21
1.disengage	7622.63299286176	2	2014-03-21
1.attack.30	7820.93541702286	2	2014-03-21
30.initCH	7820.93593999546	2	2014-03-21
1.disengage	7821.29219155205	2	2014-03-21
3.attack.30	7826.03853432245	2	2014-03-21
30.initSF	7826.03862438705	2	2014-03-21
3.disengage	7828.33078534659	2	2014-03-21
3.attack.30	7830.50515325375	2	2014-03-21
30.initCH	7830.506195838	2	2014-03-21
3.disengage	7831.95022300792	2	2014-03-21
1.attack.30	7844.3831485366	2	2014-03-21
30.initCH	7844.3839238699	2	2014-03-21
1.disengage	7846.53910040153	2	2014-03-21
1.attack.30	7851.58173463874	2	2014-03-21
30.initCH	7851.58288579557	2	2014-03-21
1.disengage	7856.13212048748	2	2014-03-21
3.attack.30	7860.89434732075	2	2014-03-21
30.initCH	7860.89726550998	2	2014-03-21
3.disengage	7869.65941965595	2	2014-03-21
3.attack.30	7869.95262369548	2	2014-03-21
30.initCH	7869.95332677984	2	2014-03-21
3.disengage	7870.48097859111	2	2014-03-21
3.attack.30	7897.42328197618	2	2014-03-21
30.initCH	7897.42331274221	2	2014-03-21
3.disengage	7897.7595904396	2	2014-03-21
3.attack.30	7908.48522949549	2	2014-03-21
30.initCH	7908.48640759508	2	2014-03-21
3.disengage	7911.32358799142	2	2014-03-21
2.attack.1	7913.11778894868	2	2014-03-21
1.initFO	7913.12022552274	2	2014-03-21
1.disengage	7919.4658801342	2	2014-03-21
1.attack.30	8052.86840097831	2	2014-03-21
30.initCH	8052.86978704063	2	2014-03-21
1.disengage	8053.1513948811	2	2014-03-21
2.attack.30	8075.87714911199	2	2014-03-21
30.initSF	8075.8774737843	2	2014-03-21
2.disengage	8099.76501021094	2	2014-03-21
clock.time	8100	2	2014-03-21
30.depart	8118.14308700248	2	2014-03-21
3.attack.5	8174.98190948609	2	2014-03-21
5.initFO	8174.98242263076	2	2014-03-21
3.disengage	8226.37962912681	2	2014-03-21
30.arrive	8271.77251712831	2	2014-03-21
3.cop.start	8386.05706841441	2	2014-03-21
3.cop.end	8387.93631956148	2	2014-03-21
2.attack.30	8443.80192440735	2	2014-03-21
30.initCH	8443.8031980282	2	2014-03-21
2.disengage	8448.67367913259	2	2014-03-21
2.attack.30	8540.93496012304	2	2014-03-21
30.initCH	8540.93515207886	2	2014-03-21
2.disengage	8544.74388976472	2	2014-03-21
3.cop.start	8555.76404471103	2	2014-03-21
3.cop.end	8555.79737717581	2	2014-03-21
fem.exit	8663.267	1	2014-03-21
5.depart	8672.15496497556	1	2014-03-21
3.depart	8688.24754607784	1	2014-03-21
30.depart	8756.14700726096	1	2014-03-21
clock.time	9000	1	2014-03-21
3.arrive	9022.25216305668	1	2014-03-21
3.depart	9360.29592283867	1	2014-03-21
1.depart	9458.67383570023	1	2014-03-21
3.arrive	9489.03446066549	1	2014-03-21
30.arrive	9612.4980286585	1	2014-03-21
2.depart	9672.97503663233	1	2014-03-21
3.depart	9679.88564224004	1	2014-03-21
30.depart	9817.80437466314	1	2014-03-21
end.obs	11453	1	2014-03-21
