## Supplemental_reproducible_code for "Fighting isn’t sexy in lekking Greater Sage-grouse (*Centrocercus urophasianus*)": pres_exact_day_2

Events	Time	Date	Bird_ID	Type
1.arrive	0	2014-03-21	1	arrive
2.arrive	0	2014-03-21	2	arrive
3.arrive	0	2014-03-21	3	arrive
5.arrive	0	2014-03-21	5	arrive
7.arrive	0	2014-03-21	7	arrive
3.depart	177.898771760352	2014-03-21	3	depart
3.arrive	387.936259785746	2014-03-21	3	arrive
7.depart	1109.29693632898	2014-03-21	7	depart
30.arrive	2674.27	2014-03-21	30	arrive
6.arrive	3350.98	2014-03-21	6	arrive
30.depart	3690.4718871266	2014-03-21	30	depart
30.arrive	3805.2504161961	2014-03-21	30	arrive
6.depart	4135.49989118376	2014-03-21	6	depart
30.depart	4475.5560714308	2014-03-21	30	depart
3.depart	4634.24860077028	2014-03-21	3	depart
30.arrive	4742.07716582697	2014-03-21	30	arrive
3.arrive	4956.23419623303	2014-03-21	3	arrive
30.depart	5364.98971604827	2014-03-21	30	depart
4.arrive	5864.79	2014-03-21	4	arrive
4.depart	5926.91036745845	2014-03-21	4	depart
30.arrive	5995.36058016031	2014-03-21	30	arrive
30.depart	6205.8416952884	2014-03-21	30	depart
30.arrive	6497.48648289001	2014-03-21	30	arrive
30.depart	8118.14308700248	2014-03-21	30	depart
30.arrive	8271.77251712831	2014-03-21	30	arrive
5.depart	8672.15496497556	2014-03-21	5	depart
3.depart	8688.24754607784	2014-03-21	3	depart
30.depart	8756.14700726096	2014-03-21	30	depart
3.arrive	9022.25216305668	2014-03-21	3	arrive
3.depart	9360.29592283867	2014-03-21	3	depart
1.depart	9458.67383570023	2014-03-21	1	depart
3.arrive	9489.03446066549	2014-03-21	3	arrive
30.arrive	9612.4980286585	2014-03-21	30	arrive
2.depart	9672.97503663233	2014-03-21	2	depart
3.depart	9679.88564224004	2014-03-21	3	depart
30.depart	9817.80437466314	2014-03-21	30	depart
