## Supplemental_reproducible_code for "Fighting isn’t sexy in lekking Greater Sage-grouse (*Centrocercus urophasianus*)": evlist_day2

Events	Time
0	0
62	166.042155889025
875	166.04245207795
963	263.583217086104
1	317.871269112838
872	317.871320803967
62	353.066987399392
875	353.067204307942
965	377.934726224968
962	450.623300707387
30	774.384917896403
871	774.38614571396
962	884.453340602896
0	900
175	960.795460577825
871	960.795665255739
961	963.397913333574
6	1020.97602214268
877	1020.9765329733
961	1041.43335097125
59	1259.67811306314
871	1259.67855465529
963	1296.40757260486
59	1487.80296340925
871	1487.80324972201
963	1498.28920547595
62	1513.48408375574
875	1513.4859691731
965	1676.92666234569
0	1800
30	1882.27039730256
871	1882.27057792022
962	1936.1916847119
175	2103.25926238003
871	2103.26100482572
961	2144.91938296178
175	2155.90185152239
871	2155.90201891625
967	2288.76766959986
175	2671.3907264511
871	2671.39080072055
0	2674.27
961	2690.69146247785
0	2700
6	2984.68991563375
937	2984.69123565899
961	2991.42698450158
6	3038.60443933345
877	3038.60591224761
961	3043.03608618764
1080	3154.99709658217
59	3163.84133313052
871	3163.84170192029
963	3163.99298114975
0	3219.90837306466
176	3243.0831878462
872	3243.08347816785
967	3350.07596787543
0	3350.98
145	3392.29481473223
930	3392.29717714217
965	3396.17877461381
58	3398.06876837599
930	3398.06925687735
962	3399.95260160647
29	3411.57490251058
930	3411.57490899052
961	3413.30774990275
87	3486.61068981999
930	3486.61070461049
963	3488.84400421548
64	3511.34991420393
877	3511.35065962175
0	3600
967	3637.02785942796
62	3734.23015758311
875	3734.23079309077
1	3749.18360360735
872	3749.18432403301
961	3758.39216398141
963	3817.11645539354
87	3847.05994280383
930	3847.06003338277
963	3847.19829376596
29	3908.01606396732
900	3908.01666353493
121	3937.61451235599
876	3937.61586887901
990	3965.62555882136
966	3975.47885195841
174	4045.91126921829
930	4045.91386474458
966	4050.60148806148
174	4055.08108668619
930	4055.08129768474
966	4055.12589713327
174	4057.48111213765
930	4057.48207181979
966	4058.03387659617
29	4098.81885822103
930	4098.81988927012
961	4107.68993926536
29	4120.89149839394
930	4120.89392733481
961	4121.86807273734
58	4128.40170548849
930	4128.40315658968
962	4131.53191879975
174	4132.67640697886
930	4132.67760025601
966	4138.8147001602
29	4191.9240026556
930	4191.92486926608
961	4200.94268548369
87	4206.90278334762
930	4206.90338494852
963	4213.31913212932
174	4288.57733728093
930	4288.57745041913
966	4295.01692855525
29	4319.3033038188
930	4319.30365232975
961	4335.87716983302
174	4336.70173934761
930	4336.70290886536
966	4344.26837247954
1080	4347.13640490401
177	4378.67666362519
873	4378.67720599928
967	4461.90948070096
0	4500
0	5126.17111867455
203	5181.91843894261
930	5181.91861980682
967	5187.66142031106
145	5216.27874417686
930	5216.27941045047
965	5222.80021633743
58	5227.18002723664
930	5227.18097818309
962	5227.74566261264
174	5228.26171188566
930	5228.26247127345
966	5230.98665065215
87	5248.07079533982
930	5248.07251766836
963	5248.51089669994
30	5270.6116598519
871	5270.61276739177
962	5307.24508384106
30	5323.66261192642
871	5323.66407430588
962	5351.88475265112
0	5400
174	5407.3320207118
930	5407.3338683979
966	5416.02812015873
145	5418.66307036536
930	5418.66552738366
965	5423.88170804545
87	5444.39311681284
930	5444.39352239183
963	5451.47100743245
87	5479.54243960558
960	5479.54287004281
963	5480.17158413769
62	5510.93357471086
875	5510.93361486107
963	5515.2122834255
64	5576.18767767601
877	5576.18776199171
963	5581.63458654252
175	5679.68746102272
871	5679.68752835023
961	5699.59229783311
30	5728.15423140504
871	5728.15512904997
961	5734.27922088058
87	5782.70103956965
930	5782.70115538247
963	5788.30250827446
1080	5845.49904691384
0	5864.79
150	6291.64059762334
935	6291.64249859848
0	6300
965	6307.27154061655
177	6444.72160321795
933	6444.72201772238
967	6446.53243991095
89	6452.60828654434
872	6452.60889642167
62	6469.50727614159
875	6469.50892297438
963	6536.07959069085
964	6596.52621960457
30	6614.83236197564
871	6614.83497988005
962	6649.9350131193
0	6731.25271396231
2	6854.41310843691
873	6854.41462395978
963	6888.6122505781
30	6949.85332279592
871	6949.85383976529
962	6955.27776044407
89	6978.23694240804
872	6978.23718267271
87	7058.62772213119
930	7058.62830719994
964	7058.89032834257
963	7059.65761412361
174	7088.33246705375
930	7088.33289219919
966	7091.12112808701
1080	7116.21081969235
89	7145.70996790337
872	7145.710154426
964	7151.60643534886
0	7200
62	7313.75990102676
875	7313.76030356959
963	7337.22917361853
121	7390.00893493946
876	7390.01022544943
89	7404.49631625989
932	7404.49677601907
964	7409.40079302886
89	7435.82906559336
872	7435.82927504994
964	7456.5008179511
965	7508.77871308066
32	7634.82608290526
934	7634.83018737934
964	7635.36985843737
89	7645.12574163918
872	7645.12592024943
0	7652.18349971714
964	7655.42025499157
64	7728.42146382539
877	7728.42247086411
967	7738.65719929368
174	7808.06575091747
930	7808.0667990959
966	7822.98917073003
30	7829.2645547255
871	7829.26513914975
1080	7870.77953841368
962	7904.1392602148
64	7920.37016649344
877	7920.37461492343
1	7922.57428084039
932	7922.5756189562
962	7927.05371715026
967	7935.58905621568
1055	7942.24751032985
64	7981.85659054886
877	7981.86328884285
30	7987.72745780987
871	7987.72751795445
962	7997.40676417267
967	8022.959314551
0	8100
32	8175.21869493197
934	8175.22584700603
964	8186.92464087537
1	8189.93453992685
872	8189.93530506092
961	8225.98773931699
89	8234.7215249562
872	8234.72279465787
964	8243.9521346961
59	8287.64726476265
871	8287.647863625
963	8295.127469471
0	8312.8760595044
30	8373.31137837564
931	8373.31396558289
962	8389.5177169736
89	8389.66645487908
872	8389.66677042191
964	8400.43558102577
93	8461.74530921483
877	8461.74552107674
964	8486.21260027335
30	8503.16358057937
871	8503.16373002158
962	8516.07368576962
64	8519.73746602388
877	8519.73907036874
967	8586.40109497481
177	8590.9183530448
873	8590.92007965713
967	8609.69071882357
89	8644.46779498736
872	8644.46857632329
6	8646.18844075881
877	8646.18861273272
964	8662.96285620081
0	8663.267
961	8695.34501125345
174	8719.01127214766
930	8719.01128004706
966	8721.54848474274
174	8727.40207415002
930	8727.40241468068
966	8732.46721280374
87	8736.18572169171
930	8736.18980831808
963	8738.9836072638
1080	8744.04166142908
30	8822.55930081055
871	8822.56057068503
64	8988.45548907277
877	8988.45583183448
0	9000
962	9088.95760657397
0	9094.72959107813
967	9097.42837836673
116	9113.38846865779
930	9113.38957975322
964	9114.63627041065
1080	9127.78275535432
93	9187.0251351151
877	9187.02905059512
967	9191.18013701735
32	9237.46494000037
874	9237.46626030678
964	9442.33652900111
177	9458.82188708876
873	9458.82200780117
967	9507.58427066492
177	9605.62430035973
873	9605.62498513468
967	9724.36456900747
32	9745.5430571415
874	9745.5437871567
2	9809.01839210917
873	9809.01850053265
0	9900
964	9920.21777172585
0	9928.04815165008
32	9980.86608514037
874	9980.87027214765
1080	10086.2440749667
961	10110.6510041525
962	10205.4837389873
32	10246.2928599952
874	10246.2930052059
64	10255.4917507761
877	10255.4919238743
964	10276.9109457463
32	10316.456295068
874	10316.4603537058
964	10340.0596590038
32	10342.2472630312
874	10342.2482521877
964	10546.2739594413
32	10637.7996791983
874	10637.8017429857
964	10706.5737360976
1051	10737.3091592111
0	10800
1054	10854.2165026145
963	11137.1792154593
64	11194.802457702
877	11194.8037235113
967	11235.4797795704
64	11349.4630778603
937	11349.4646557886
963	11351.0062142323
64	11407.0543292273
877	11407.0571783238
0	11453
