## Supplemental_reproducible_code for "Fighting isn’t sexy in lekking Greater Sage-grouse (*Centrocercus urophasianus*)": full_event_list

Events	Time	Females	Date
fem.enter	0	2	2014-03-20
7.attack.4	217.5	2	2014-03-20
4.initFO	217.501	2	2014-03-20
7.disengage.4	235.3	2	2014-03-20
4.attack.7	632.734	2	2014-03-20
7.initFO	632.735	2	2014-03-20
7.disengage.4	646.3	2	2014-03-20
2.attack.4	825.4	2	2014-03-20
4.initFO	825.401	2	2014-03-20
4.disengage.2	879.367	2	2014-03-20
3.attack.5	887.5	2	2014-03-20
5.initFO	887.501	2	2014-03-20
clock.time	900	2	2014-03-20
3.disengage.5	922.601	2	2014-03-20
4.attack.7	1137.834	2	2014-03-20
7.initSF	1137.835	2	2014-03-20
4.disengage.7	1142.5	2	2014-03-20
fem.exit	1176.967	1	2014-03-20
7.attack.4	1184.534	1	2014-03-20
4.initFO	1184.535	1	2014-03-20
4.disengage.7	1193.801	1	2014-03-20
7.attack.4	1196.667	1	2014-03-20
4.initFO	1196.668	1	2014-03-20
7.disengage.4	1277.3	1	2014-03-20
1.attack.7	1387.334	1	2014-03-20
7.initSF	1387.335	1	2014-03-20
1.disengage.7	1392.033	1	2014-03-20
3.attack.1	1400.3	1	2014-03-20
1.initFO	1400.301	1	2014-03-20
1.disengage.3	1689	1	2014-03-20
7.attack.3	1721.234	1	2014-03-20
3.initFO	1721.235	1	2014-03-20
clock.time	1800	1	2014-03-20
7.disengage.3	2036.267	1	2014-03-20
7.attack.3	2046.4	1	2014-03-20
3.initFO	2046.401	1	2014-03-20
clock.time	2700	1	2014-03-20
3.disengage.7	2799.1	1	2014-03-20
5.attack.1	3242.4	1	2014-03-20
1.initSF	3242.401	1	2014-03-20
1.disengage.5	3247.667	1	2014-03-20
1.attack.5	3253.367	1	2014-03-20
5.initFO	3253.368	1	2014-03-20
1.disengage.5	3262.467	1	2014-03-20
1.attack.5	3278.834	1	2014-03-20
5.initFO	3278.835	1	2014-03-20
3.attack.2	3414.467	1	2014-03-20
2.initFO	3414.468	1	2014-03-20
3.disengage.2	3479.634	1	2014-03-20
1.disengage.5	3487.3	1	2014-03-20
clock.time	3600	1	2014-03-20
1.attack.2	4052.567	1	2014-03-20
2.initFO	4052.568	1	2014-03-20
2.disengage.1	4064.767	1	2014-03-20
1.attack.2	4335.834	1	2014-03-20
2.initFO	4335.835	1	2014-03-20
2.disengage.1	4354.667	1	2014-03-20
4.attack.7	4437.434	1	2014-03-20
7.initFO	4437.435	1	2014-03-20
2.attack.1	4450.467	1	2014-03-20
1.initFO	4450.468	1	2014-03-20
2.disengage.1	4482.767	1	2014-03-20
clock.time	4500	1	2014-03-20
2.attack.1	4867.968	1	2014-03-20
1.initFO	4867.969	1	2014-03-20
2.disengage.1	5016.133	1	2014-03-20
4.disengage.7	5087.3	1	2014-03-20
7.attack.4	5103.5	1	2014-03-20
4.initFO	5103.501	1	2014-03-20
7.disengage.4	5223.467	1	2014-03-20
7.attack.4	5235.634	1	2014-03-20
4.initFO	5235.635	1	2014-03-20
4.disengage.7	5254.767	1	2014-03-20
3.attack.7	5328.167	1	2014-03-20
7.initFO	5328.168	1	2014-03-20
clock.time	5400	1	2014-03-20
7.disengage.3	5515.968	1	2014-03-20
4.attack.7	5525	1	2014-03-20
7.initFO	5525.001	1	2014-03-20
7.disengage.4	5591.167	1	2014-03-20
3.attack.1	5904.701	1	2014-03-20
1.initFO	5904.702	1	2014-03-20
4.attack.7	6004.868	1	2014-03-20
7.initFO	6004.869	1	2014-03-20
1.disengage.3	6082.1	1	2014-03-20
1.attack.3	6098.367	1	2014-03-20
3.initFO	6098.368	1	2014-03-20
1.disengage.3	6124.2	1	2014-03-20
2.attack.1	6124.234	1	2014-03-20
1.initFO	6124.235	1	2014-03-20
1.disengage.2	6154.734	1	2014-03-20
2.attack.3	6218.234	1	2014-03-20
3.initFO	6218.235	1	2014-03-20
1.depart	6280.91	1	2014-03-20
3.disengage.2	6281.567	1	2014-03-20
clock.time	6300	1	2014-03-20
7.disengage.4	6439.534	1	2014-03-20
2.attack.4	6621.834	1	2014-03-20
4.initFO	6621.835	1	2014-03-20
3.attack.7	6655.934	1	2014-03-20
7.initFO	6655.935	1	2014-03-20
4.disengage.2	6658.133	1	2014-03-20
2.depart	6954.75	1	2014-03-20
7.disengage.3	7020.367	1	2014-03-20
7.attack.4	7056.801	1	2014-03-20
4.initFO	7056.802	1	2014-03-20
3.depart	7117.44	1	2014-03-20
clock.time	7200	1	2014-03-20
7.disengage.4	7488.234	1	2014-03-20
7.attack.4	7505.734	1	2014-03-20
4.initFO	7505.735	1	2014-03-20
5.depart	7714.57	1	2014-03-20
7.disengage.4	7729.334	1	2014-03-20
7.attack.4	7771.734	1	2014-03-20
4.initFO	7771.735	1	2014-03-20
7.disengage.4	7821.667	1	2014-03-20
4.attack.7	7825.267	1	2014-03-20
7.initFO	7825.268	1	2014-03-20
7.disengage.4	7920.734	1	2014-03-20
4.depart	8011.9	1	2014-03-20
7.depart	8019.58	1	2014-03-20
end.obs	8046	1	2014-03-20
fem.enter	0	2	2014-03-21
3.attack.5	166.042155889025	2	2014-03-21
5.initFO	166.04245207795	2	2014-03-21
3.disengage	263.583217086104	2	2014-03-21
1.attack.2	317.871269112838	2	2014-03-21
2.initFO	317.871320803967	2	2014-03-21
3.attack.5	353.066987399392	2	2014-03-21
5.initFO	353.067204307942	2	2014-03-21
5.disengage	377.934726224968	2	2014-03-21
2.disengage	450.623300707387	2	2014-03-21
2.attack.1	774.384917896403	2	2014-03-21
1.initFO	774.38614571396	2	2014-03-21
2.disengage	884.453340602896	2	2014-03-21
clock.time	900	2	2014-03-21
7.attack.1	960.795460577825	2	2014-03-21
1.initFO	960.795665255739	2	2014-03-21
1.disengage	963.397913333574	2	2014-03-21
1.attack.7	1020.97602214268	2	2014-03-21
7.initFO	1020.9765329733	2	2014-03-21
1.disengage	1041.43335097125	2	2014-03-21
3.attack.1	1259.67811306314	2	2014-03-21
1.initFO	1259.67855465529	2	2014-03-21
3.disengage	1296.40757260486	2	2014-03-21
3.attack.1	1487.80296340925	2	2014-03-21
1.initFO	1487.80324972201	2	2014-03-21
3.disengage	1498.28920547595	2	2014-03-21
3.attack.5	1513.48408375574	2	2014-03-21
5.initFO	1513.4859691731	2	2014-03-21
5.disengage	1676.92666234569	2	2014-03-21
clock.time	1800	2	2014-03-21
2.attack.1	1882.27039730256	2	2014-03-21
1.initFO	1882.27057792022	2	2014-03-21
2.disengage	1936.1916847119	2	2014-03-21
7.attack.1	2103.25926238003	2	2014-03-21
1.initFO	2103.26100482572	2	2014-03-21
1.disengage	2144.91938296178	2	2014-03-21
7.attack.1	2155.90185152239	2	2014-03-21
1.initFO	2155.90201891625	2	2014-03-21
7.disengage	2288.76766959986	2	2014-03-21
7.attack.1	2671.3907264511	2	2014-03-21
1.initFO	2671.39080072055	2	2014-03-21
30.arrive	2674.27	2	2014-03-21
1.disengage	2690.69146247785	2	2014-03-21
clock.time	2700	2	2014-03-21
1.attack.7	2984.68991563375	2	2014-03-21
7.initSF	2984.69123565899	2	2014-03-21
1.disengage	2991.42698450158	2	2014-03-21
1.attack.7	3038.60443933345	2	2014-03-21
7.initFO	3038.60591224761	2	2014-03-21
1.disengage	3043.03608618764	2	2014-03-21
30.depart	3154.99709658217	2	2014-03-21
3.attack.1	3163.84133313052	2	2014-03-21
1.initFO	3163.84170192029	2	2014-03-21
3.disengage	3163.99298114975	2	2014-03-21
30.arrive	3219.90837306466	2	2014-03-21
7.attack.2	3243.0831878462	2	2014-03-21
2.initFO	3243.08347816785	2	2014-03-21
7.disengage	3350.07596787543	2	2014-03-21
6.arrive	3350.98	2	2014-03-21
5.attack.30	3392.29481473223	2	2014-03-21
30.initCH	3392.29717714217	2	2014-03-21
5.disengage	3396.17877461381	2	2014-03-21
2.attack.30	3398.06876837599	2	2014-03-21
30.initCH	3398.06925687735	2	2014-03-21
2.disengage	3399.95260160647	2	2014-03-21
1.attack.30	3411.57490251058	2	2014-03-21
30.initCH	3411.57490899052	2	2014-03-21
1.disengage	3413.30774990275	2	2014-03-21
3.attack.30	3486.61068981999	2	2014-03-21
30.initCH	3486.61070461049	2	2014-03-21
3.disengage	3488.84400421548	2	2014-03-21
3.attack.7	3511.34991420393	2	2014-03-21
7.initFO	3511.35065962175	2	2014-03-21
clock.time	3600	2	2014-03-21
7.disengage	3637.02785942796	2	2014-03-21
3.attack.5	3734.23015758311	2	2014-03-21
5.initFO	3734.23079309077	2	2014-03-21
1.attack.2	3749.18360360735	2	2014-03-21
2.initFO	3749.18432403301	2	2014-03-21
1.disengage	3758.39216398141	2	2014-03-21
3.disengage	3817.11645539354	2	2014-03-21
3.attack.30	3847.05994280383	2	2014-03-21
30.initCH	3847.06003338277	2	2014-03-21
3.disengage	3847.19829376596	2	2014-03-21
1.attack.30	3908.01606396732	2	2014-03-21
30.initFO	3908.01666353493	2	2014-03-21
5.attack.6	3937.61451235599	2	2014-03-21
6.initFO	3937.61586887901	2	2014-03-21
30.disengage	3965.62555882136	2	2014-03-21
6.disengage	3975.47885195841	2	2014-03-21
6.attack.30	4045.91126921829	2	2014-03-21
30.initCH	4045.91386474458	2	2014-03-21
6.disengage	4050.60148806148	2	2014-03-21
6.attack.30	4055.08108668619	2	2014-03-21
30.initCH	4055.08129768474	2	2014-03-21
6.disengage	4055.12589713327	2	2014-03-21
6.attack.30	4057.48111213765	2	2014-03-21
30.initCH	4057.48207181979	2	2014-03-21
6.disengage	4058.03387659617	2	2014-03-21
1.attack.30	4098.81885822103	2	2014-03-21
30.initCH	4098.81988927012	2	2014-03-21
1.disengage	4107.68993926536	2	2014-03-21
1.attack.30	4120.89149839394	2	2014-03-21
30.initCH	4120.89392733481	2	2014-03-21
1.disengage	4121.86807273734	2	2014-03-21
2.attack.30	4128.40170548849	2	2014-03-21
30.initCH	4128.40315658968	2	2014-03-21
2.disengage	4131.53191879975	2	2014-03-21
6.attack.30	4132.67640697886	2	2014-03-21
30.initCH	4132.67760025601	2	2014-03-21
6.disengage	4138.8147001602	2	2014-03-21
1.attack.30	4191.9240026556	2	2014-03-21
30.initCH	4191.92486926608	2	2014-03-21
1.disengage	4200.94268548369	2	2014-03-21
3.attack.30	4206.90278334762	2	2014-03-21
30.initCH	4206.90338494852	2	2014-03-21
3.disengage	4213.31913212932	2	2014-03-21
6.attack.30	4288.57733728093	2	2014-03-21
30.initCH	4288.57745041913	2	2014-03-21
6.disengage	4295.01692855525	2	2014-03-21
1.attack.30	4319.3033038188	2	2014-03-21
30.initCH	4319.30365232975	2	2014-03-21
1.disengage	4335.87716983302	2	2014-03-21
6.attack.30	4336.70173934761	2	2014-03-21
30.initCH	4336.70290886536	2	2014-03-21
6.disengage	4344.26837247954	2	2014-03-21
30.depart	4347.13640490401	2	2014-03-21
7.attack.3	4378.67666362519	2	2014-03-21
3.initFO	4378.67720599928	2	2014-03-21
7.disengage	4461.90948070096	2	2014-03-21
clock.time	4500	2	2014-03-21
30.arrive	5126.17111867455	2	2014-03-21
7.attack.30	5181.91843894261	2	2014-03-21
30.initCH	5181.91861980682	2	2014-03-21
7.disengage	5187.66142031106	2	2014-03-21
5.attack.30	5216.27874417686	2	2014-03-21
30.initCH	5216.27941045047	2	2014-03-21
5.disengage	5222.80021633743	2	2014-03-21
2.attack.30	5227.18002723664	2	2014-03-21
30.initCH	5227.18097818309	2	2014-03-21
2.disengage	5227.74566261264	2	2014-03-21
6.attack.30	5228.26171188566	2	2014-03-21
30.initCH	5228.26247127345	2	2014-03-21
6.disengage	5230.98665065215	2	2014-03-21
3.attack.30	5248.07079533982	2	2014-03-21
30.initCH	5248.07251766836	2	2014-03-21
3.disengage	5248.51089669994	2	2014-03-21
2.attack.1	5270.6116598519	2	2014-03-21
1.initFO	5270.61276739177	2	2014-03-21
2.disengage	5307.24508384106	2	2014-03-21
2.attack.1	5323.66261192642	2	2014-03-21
1.initFO	5323.66407430588	2	2014-03-21
2.disengage	5351.88475265112	2	2014-03-21
clock.time	5400	2	2014-03-21
6.attack.30	5407.3320207118	2	2014-03-21
30.initCH	5407.3338683979	2	2014-03-21
6.disengage	5416.02812015873	2	2014-03-21
5.attack.30	5418.66307036536	2	2014-03-21
30.initCH	5418.66552738366	2	2014-03-21
5.disengage	5423.88170804545	2	2014-03-21
3.attack.30	5444.39311681284	2	2014-03-21
30.initCH	5444.39352239183	2	2014-03-21
3.disengage	5451.47100743245	2	2014-03-21
3.attack.30	5479.54243960558	2	2014-03-21
30.initSF	5479.54287004281	2	2014-03-21
3.disengage	5480.17158413769	2	2014-03-21
3.attack.5	5510.93357471086	2	2014-03-21
5.initFO	5510.93361486107	2	2014-03-21
3.disengage	5515.2122834255	2	2014-03-21
3.attack.7	5576.18767767601	2	2014-03-21
7.initFO	5576.18776199171	2	2014-03-21
3.disengage	5581.63458654252	2	2014-03-21
7.attack.1	5679.68746102272	2	2014-03-21
1.initFO	5679.68752835023	2	2014-03-21
1.disengage	5699.59229783311	2	2014-03-21
2.attack.1	5728.15423140504	2	2014-03-21
1.initFO	5728.15512904997	2	2014-03-21
1.disengage	5734.27922088058	2	2014-03-21
3.attack.30	5782.70103956965	2	2014-03-21
30.initCH	5782.70115538247	2	2014-03-21
3.disengage	5788.30250827446	2	2014-03-21
30.depart	5845.49904691384	2	2014-03-21
4.arrive	5864.79	2	2014-03-21
6.attack.5	6291.64059762334	2	2014-03-21
5.initSF	6291.64249859848	2	2014-03-21
clock.time	6300	2	2014-03-21
5.disengage	6307.27154061655	2	2014-03-21
7.attack.3	6444.72160321795	2	2014-03-21
3.initSF	6444.72201772238	2	2014-03-21
7.disengage	6446.53243991095	2	2014-03-21
4.attack.2	6452.60828654434	2	2014-03-21
2.initFO	6452.60889642167	2	2014-03-21
3.attack.5	6469.50727614159	2	2014-03-21
5.initFO	6469.50892297438	2	2014-03-21
3.disengage	6536.07959069085	2	2014-03-21
4.disengage	6596.52621960457	2	2014-03-21
2.attack.1	6614.83236197564	2	2014-03-21
1.initFO	6614.83497988005	2	2014-03-21
2.disengage	6649.9350131193	2	2014-03-21
30.arrive	6731.25271396231	2	2014-03-21
1.attack.3	6854.41310843691	2	2014-03-21
3.initFO	6854.41462395978	2	2014-03-21
3.disengage	6888.6122505781	2	2014-03-21
2.attack.1	6949.85332279592	2	2014-03-21
1.initFO	6949.85383976529	2	2014-03-21
2.disengage	6955.27776044407	2	2014-03-21
4.attack.2	6978.23694240804	2	2014-03-21
2.initFO	6978.23718267271	2	2014-03-21
3.attack.30	7058.62772213119	2	2014-03-21
30.initCH	7058.62830719994	2	2014-03-21
4.disengage	7058.89032834257	2	2014-03-21
3.disengage	7059.65761412361	2	2014-03-21
6.attack.30	7088.33246705375	2	2014-03-21
30.initCH	7088.33289219919	2	2014-03-21
6.disengage	7091.12112808701	2	2014-03-21
30.depart	7116.21081969235	2	2014-03-21
4.attack.2	7145.70996790337	2	2014-03-21
2.initFO	7145.710154426	2	2014-03-21
4.disengage	7151.60643534886	2	2014-03-21
clock.time	7200	2	2014-03-21
3.attack.5	7313.75990102676	2	2014-03-21
5.initFO	7313.76030356959	2	2014-03-21
3.disengage	7337.22917361853	2	2014-03-21
5.attack.6	7390.00893493946	2	2014-03-21
6.initFO	7390.01022544943	2	2014-03-21
4.attack.2	7404.49631625989	2	2014-03-21
2.initSF	7404.49677601907	2	2014-03-21
4.disengage	7409.40079302886	2	2014-03-21
4.attack.2	7435.82906559336	2	2014-03-21
2.initFO	7435.82927504994	2	2014-03-21
4.disengage	7456.5008179511	2	2014-03-21
5.disengage	7508.77871308066	2	2014-03-21
2.attack.4	7634.82608290526	2	2014-03-21
4.initSF	7634.83018737934	2	2014-03-21
4.disengage	7635.36985843737	2	2014-03-21
4.attack.2	7645.12574163918	2	2014-03-21
2.initFO	7645.12592024943	2	2014-03-21
30.arrive	7652.18349971714	2	2014-03-21
4.disengage	7655.42025499157	2	2014-03-21
3.attack.7	7728.42146382539	2	2014-03-21
7.initFO	7728.42247086411	2	2014-03-21
7.disengage	7738.65719929368	2	2014-03-21
6.attack.30	7808.06575091747	2	2014-03-21
30.initCH	7808.0667990959	2	2014-03-21
6.disengage	7822.98917073003	2	2014-03-21
2.attack.1	7829.2645547255	2	2014-03-21
1.initFO	7829.26513914975	2	2014-03-21
30.depart	7870.77953841368	2	2014-03-21
2.disengage	7904.1392602148	2	2014-03-21
3.attack.7	7920.37016649344	2	2014-03-21
7.initFO	7920.37461492343	2	2014-03-21
1.attack.2	7922.57428084039	2	2014-03-21
2.initSF	7922.5756189562	2	2014-03-21
2.disengage	7927.05371715026	2	2014-03-21
7.disengage	7935.58905621568	2	2014-03-21
5.depart	7942.24751032985	2	2014-03-21
3.attack.7	7981.85659054886	2	2014-03-21
7.initFO	7981.86328884285	2	2014-03-21
2.attack.1	7987.72745780987	2	2014-03-21
1.initFO	7987.72751795445	2	2014-03-21
2.disengage	7997.40676417267	2	2014-03-21
7.disengage	8022.959314551	2	2014-03-21
clock.time	8100	2	2014-03-21
2.attack.4	8175.21869493197	2	2014-03-21
4.initSF	8175.22584700603	2	2014-03-21
4.disengage	8186.92464087537	2	2014-03-21
1.attack.2	8189.93453992685	2	2014-03-21
2.initFO	8189.93530506092	2	2014-03-21
1.disengage	8225.98773931699	2	2014-03-21
4.attack.2	8234.7215249562	2	2014-03-21
2.initFO	8234.72279465787	2	2014-03-21
4.disengage	8243.9521346961	2	2014-03-21
3.attack.1	8287.64726476265	2	2014-03-21
1.initFO	8287.647863625	2	2014-03-21
3.disengage	8295.127469471	2	2014-03-21
30.arrive	8312.8760595044	2	2014-03-21
2.attack.1	8373.31137837564	2	2014-03-21
1.initSF	8373.31396558289	2	2014-03-21
2.disengage	8389.5177169736	2	2014-03-21
4.attack.2	8389.66645487908	2	2014-03-21
2.initFO	8389.66677042191	2	2014-03-21
4.disengage	8400.43558102577	2	2014-03-21
4.attack.7	8461.74530921483	2	2014-03-21
7.initFO	8461.74552107674	2	2014-03-21
4.disengage	8486.21260027335	2	2014-03-21
2.attack.1	8503.16358057937	2	2014-03-21
1.initFO	8503.16373002158	2	2014-03-21
2.disengage	8516.07368576962	2	2014-03-21
3.attack.7	8519.73746602388	2	2014-03-21
7.initFO	8519.73907036874	2	2014-03-21
7.disengage	8586.40109497481	2	2014-03-21
7.attack.3	8590.9183530448	2	2014-03-21
3.initFO	8590.92007965713	2	2014-03-21
7.disengage	8609.69071882357	2	2014-03-21
4.attack.2	8644.46779498736	2	2014-03-21
2.initFO	8644.46857632329	2	2014-03-21
1.attack.7	8646.18844075881	2	2014-03-21
7.initFO	8646.18861273272	2	2014-03-21
4.disengage	8662.96285620081	2	2014-03-21
fem.exit	8663.267	1	2014-03-21
1.disengage	8695.34501125345	1	2014-03-21
6.attack.30	8719.01127214766	1	2014-03-21
30.initCH	8719.01128004706	1	2014-03-21
6.disengage	8721.54848474274	1	2014-03-21
6.attack.30	8727.40207415002	1	2014-03-21
30.initCH	8727.40241468068	1	2014-03-21
6.disengage	8732.46721280374	1	2014-03-21
3.attack.30	8736.18572169171	1	2014-03-21
30.initCH	8736.18980831808	1	2014-03-21
3.disengage	8738.9836072638	1	2014-03-21
30.depart	8744.04166142908	1	2014-03-21
2.attack.1	8822.55930081055	1	2014-03-21
1.initFO	8822.56057068503	1	2014-03-21
3.attack.7	8988.45548907277	1	2014-03-21
7.initFO	8988.45583183448	1	2014-03-21
clock.time	9000	1	2014-03-21
2.disengage	9088.95760657397	1	2014-03-21
30.arrive	9094.72959107813	1	2014-03-21
7.disengage	9097.42837836673	1	2014-03-21
4.attack.30	9113.38846865779	1	2014-03-21
30.initCH	9113.38957975322	1	2014-03-21
4.disengage	9114.63627041065	1	2014-03-21
30.depart	9127.78275535432	1	2014-03-21
4.attack.7	9187.0251351151	1	2014-03-21
7.initFO	9187.02905059512	1	2014-03-21
7.disengage	9191.18013701735	1	2014-03-21
2.attack.4	9237.46494000037	1	2014-03-21
4.initFO	9237.46626030678	1	2014-03-21
4.disengage	9442.33652900111	1	2014-03-21
7.attack.3	9458.82188708876	1	2014-03-21
3.initFO	9458.82200780117	1	2014-03-21
7.disengage	9507.58427066492	1	2014-03-21
7.attack.3	9605.62430035973	1	2014-03-21
3.initFO	9605.62498513468	1	2014-03-21
7.disengage	9724.36456900747	1	2014-03-21
2.attack.4	9745.5430571415	1	2014-03-21
4.initFO	9745.5437871567	1	2014-03-21
1.attack.3	9809.01839210917	1	2014-03-21
3.initFO	9809.01850053265	1	2014-03-21
clock.time	9900	1	2014-03-21
4.disengage	9920.21777172585	1	2014-03-21
30.arrive	9928.04815165008	1	2014-03-21
2.attack.4	9980.86608514037	1	2014-03-21
4.initFO	9980.87027214765	1	2014-03-21
30.depart	10086.2440749667	1	2014-03-21
1.disengage	10110.6510041525	1	2014-03-21
2.disengage	10205.4837389873	1	2014-03-21
2.attack.4	10246.2928599952	1	2014-03-21
4.initFO	10246.2930052059	1	2014-03-21
3.attack.7	10255.4917507761	1	2014-03-21
7.initFO	10255.4919238743	1	2014-03-21
4.disengage	10276.9109457463	1	2014-03-21
2.attack.4	10316.456295068	1	2014-03-21
4.initFO	10316.4603537058	1	2014-03-21
4.disengage	10340.0596590038	1	2014-03-21
2.attack.4	10342.2472630312	1	2014-03-21
4.initFO	10342.2482521877	1	2014-03-21
4.disengage	10546.2739594413	1	2014-03-21
2.attack.4	10637.7996791983	1	2014-03-21
4.initFO	10637.8017429857	1	2014-03-21
4.disengage	10706.5737360976	1	2014-03-21
1.depart	10737.3091592111	1	2014-03-21
clock.time	10800	1	2014-03-21
4.depart	10854.2165026145	1	2014-03-21
3.disengage	11137.1792154593	1	2014-03-21
3.attack.7	11194.802457702	1	2014-03-21
7.initFO	11194.8037235113	1	2014-03-21
7.disengage	11235.4797795704	1	2014-03-21
3.attack.7	11349.4630778603	1	2014-03-21
7.initSF	11349.4646557886	1	2014-03-21
3.disengage	11351.0062142323	1	2014-03-21
3.attack.7	11407.0543292273	1	2014-03-21
7.initFO	11407.0571783238	1	2014-03-21
end.obs	11453	1	2014-03-21
