## Supplemental_reproducible_code for "Fighting isn’t sexy in lekking Greater Sage-grouse (*Centrocercus urophasianus*)": pres_exact_day_2

Events	Time	Date	Bird_ID	Type
1.arrive	0	2014-03-21	1	arrive
2.arrive	0	2014-03-21	2	arrive
3.arrive	0	2014-03-21	3	arrive
5.arrive	0	2014-03-21	5	arrive
7.arrive	0	2014-03-21	7	arrive
30.arrive	2674.27	2014-03-21	30	arrive
30.depart	3154.99709658217	2014-03-21	30	depart
30.arrive	3219.90837306466	2014-03-21	30	arrive
6.arrive	3350.98	2014-03-21	6	arrive
30.depart	4347.13640490401	2014-03-21	30	depart
30.arrive	5126.17111867455	2014-03-21	30	arrive
30.depart	5845.49904691384	2014-03-21	30	depart
4.arrive	5864.79	2014-03-21	4	arrive
30.arrive	6731.25271396231	2014-03-21	30	arrive
30.depart	7116.21081969235	2014-03-21	30	depart
30.arrive	7652.18349971714	2014-03-21	30	arrive
30.depart	7870.77953841368	2014-03-21	30	depart
5.depart	7942.24751032985	2014-03-21	5	depart
30.arrive	8312.8760595044	2014-03-21	30	arrive
30.depart	8744.04166142908	2014-03-21	30	depart
30.arrive	9094.72959107813	2014-03-21	30	arrive
30.depart	9127.78275535432	2014-03-21	30	depart
30.arrive	9928.04815165008	2014-03-21	30	arrive
30.depart	10086.2440749667	2014-03-21	30	depart
1.depart	10737.3091592111	2014-03-21	1	depart
4.depart	10854.2165026145	2014-03-21	4	depart
