## Supplemental_reproducible_code for "Fighting isn’t sexy in lekking Greater Sage-grouse (*Centrocercus urophasianus*)": evlist_day2

Events	Time
0	0
0	900
179	1265.74235924808
875	1265.7425318594
965	1354.6499390054
64	1419.97853897734
877	1419.97899465037
967	1447.04013979321
175	1465.19069049006
931	1465.19098134687
967	1469.03529227545
177	1677.599141532
933	1677.599363253
967	1679.78993731636
177	1699.83365944208
873	1699.83507903383
967	1756.25997357691
0	1800
177	1851.94038016115
873	1851.94374031062
963	1865.89820417853
175	1909.1890757997
871	1909.18925157599
961	1935.47260485406
64	1992.42805312088
877	1992.42813465148
967	2076.44215155142
35	2093.47031054931
877	2093.47167976549
962	2125.01080580266
64	2615.88632214332
877	2615.88852719103
0	2674.27
963	2687.07689069106
0	2700
1080	2859.54177233934
0	3294.10406482875
58	3298.0240196714
930	3298.02696361415
962	3304.45987967989
0	3350.98
29	3379.01314283766
930	3379.01338545754
961	3380.83606961051
87	3407.01155461842
930	3407.01337914766
963	3407.78514341566
87	3412.22434398745
930	3412.22513412961
963	3413.90251671344
1080	3415.73163417763
179	3501.18367309669
875	3501.18405506374
967	3513.87335346778
0	3600
177	3678.51951240823
873	3678.52028215388
967	3792.6958066279
121	4014.9325029568
906	4014.93270471173
965	4017.38270281602
121	4045.88802256971
906	4045.88857735271
965	4056.42778833564
59	4271.33639991925
871	4271.33653273471
961	4283.21385189526
150	4370.65301966469
875	4370.65349481115
965	4387.00531084985
176	4407.87870961438
872	4407.87949609665
962	4429.52734760204
0	4500
1053	4519.91037110864
0	4551.66907934446
145	4555.11908756429
930	4555.11989564196
965	4558.31315624773
174	4587.38087340008
930	4587.38121367455
966	4590.80231209288
145	4618.29136259983
930	4618.29339505371
965	4620.79954491592
145	4640.17988255328
930	4640.17998162634
965	4643.69571571936
174	4661.87812607698
930	4661.87871365786
966	4662.79570347172
58	4675.91987046165
930	4675.92185445138
962	4677.14059431509
145	4713.72444493348
930	4713.72512609941
965	4720.99248149354
145	4725.30030247991
930	4725.30051649729
965	4728.78716545674
145	4741.87868770367
930	4741.87919940427
965	4746.80730568257
174	4760.63631798021
930	4760.63703494477
966	4763.17889936716
174	4781.98217357424
930	4781.98478177098
966	4788.67532607786
174	4807.75966080149
930	4807.75975621133
966	4818.43466046148
174	4833.59504116524
930	4833.59515661749
966	4834.7715016182
58	4843.21968516851
930	4843.21990258617
962	4847.87020681656
145	4850.4773857342
930	4850.47747705902
965	4853.52776727613
145	4890.14394647024
930	4890.14774421576
965	4890.88371022889
145	4914.82326472587
930	4914.82454421241
965	4916.53893311829
145	4921.46804410442
960	4921.46890527405
965	4921.86319614668
203	4935.95210392705
930	4935.95385205433
967	4941.31308480926
58	4959.71697723111
930	4959.71700839466
962	4963.54639720732
29	5010.69385957744
930	5010.6942528166
961	5020.69150036879
203	5024.47347165594
930	5024.47373707485
967	5025.06024211199
174	5025.42874135422
900	5025.43062522184
990	5063.36505148321
1080	5102.0764047487
0	5218.07609920612
1057	5289.11950879659
58	5355.70624956457
930	5355.70647268392
962	5356.46055178832
29	5368.50350715423
930	5368.50369541237
1056	5369.35454861753
961	5380.0441712716
1080	5386.35792857549
0	5400
0	5654.66175519779
0	5864.79
62	6145.28098205931
935	6145.28146219319
965	6159.69024415758
0	6300
90	6357.05884582994
873	6357.0610704188
964	6357.91454643929
60	6475.73936266878
872	6475.73944834994
963	6552.18287234683
0	6703.21271332468
58	6725.36741365408
930	6725.3678685185
962	6726.58795037487
1080	6728.25393414752
89	6861.7975298081
872	6861.79965955979
2	6894.20153217667
873	6894.20235733452
961	6895.03048738943
964	6906.08955172326
0	6917.17005942994
90	6919.34977297997
873	6919.35040323734
964	7008.80756388575
89	7040.82100735415
872	7040.82582466507
964	7042.94815308217
145	7067.79374431188
930	7067.79397451779
965	7071.79917515989
58	7083.04242814992
930	7083.04417609587
962	7089.14674771703
29	7154.39130500695
930	7154.39256241609
961	7160.67200653624
145	7161.06111554876
930	7161.06685710503
965	7165.44065717622
145	7168.43287648752
930	7168.43306698189
965	7171.30076516678
145	7180.11008942101
930	7180.11060441498
965	7183.64343450845
29	7194.61432592225
930	7194.61500084854
961	7195.54322881579
0	7200
1080	7284.14889282996
89	7685.65806605091
872	7685.6588537951
964	7806.84673456567
89	7942.91707419578
872	7942.91729611183
964	8035.23685200119
0	8100
0	8142.99216118112
29	8156.90293082744
930	8156.9047454642
961	8157.55282744131
87	8183.59122132927
930	8183.59202171667
963	8195.59778157004
145	8197.80824368409
930	8197.81051748227
965	8203.86076589298
89	8205.5569426988
872	8205.55759252902
29	8207.39179040837
960	8207.39180065954
961	8226.91984745545
1053	8231.75947676035
29	8285.63026819748
930	8285.63053627662
961	8288.25773274105
1080	8310.46152299426
964	8352.15444376204
32	8401.81210894806
934	8401.81266827809
964	8415.13856464847
89	8447.41671158508
872	8447.41856293676
964	8459.94011654555
89	8525.11862260296
872	8525.11907767908
964	8589.67659798926
0	8663.267
117	8850.48052865067
931	8850.48084654062
961	8912.49719629648
0	8925.8007518121
0	9000
0	9014.06758859699
1051	9018.23041281463
58	9023.45983571151
930	9023.46004463804
962	9036.48119759291
87	9040.71022245611
930	9040.71065943596
963	9074.74059134825
87	9100.37082048401
930	9100.37201395233
89	9121.57102421515
932	9121.57198735679
964	9122.28244893217
963	9136.12086313454
1080	9138.52586661235
0	9191.49920233105
145	9211.2035271701
930	9211.20679371197
965	9321.29371118455
1080	9321.55030693672
89	9325.32571444493
872	9325.32592162066
964	9356.09298311425
0	9379.08752544179
87	9448.35918254792
930	9448.35926418586
963	9456.24534766389
58	9461.67648683207
930	9461.67726433538
962	9464.49649652113
58	9466.5519611969
930	9466.55206814103
962	9485.23382161799
1080	9487.68118665263
0	9567.28153329802
89	9618.14864152624
872	9618.14897924161
0	9618.63997151761
964	9759.61805902426
116	9803.94046320501
930	9803.94097108626
964	9847.05822529849
29	9876.11129736342
930	9876.11140504041
961	9877.57200656136
29	9880.57892634331
930	9880.58072041989
0	9900
89	9926.68465721775
872	9926.68542100096
961	9941.25423808749
29	9947.75763245407
930	9947.75768857569
964	9955.74317994083
961	9977.99413485996
145	9978.74732389434
930	9978.74806879114
965	9999.35861584768
29	10009.646175519
930	10009.6467943952
1053	10023.2978680986
961	10038.2997748982
1080	10044.0823580201
0	10446.9083325179
89	10465.3782818638
872	10465.3802685612
964	10529.9688644142
1053	10642.1793364586
0	10669.8437267512
145	10745.8534910836
930	10745.8539808937
965	10750.4456059687
58	10764.9989152385
930	10764.9997435323
962	10765.1717782734
0	10800
58	10913.0668576591
930	10913.0674070637
117	10920.0715527408
931	10920.0723720429
965	10924.7699719616
962	10967.3911664165
1055	11033.9050557591
29	11116.7949147471
930	11116.7951358811
961	11121.1215926601
29	11122.5626558074
930	11122.5633131293
961	11138.7442715863
58	11147.2521528994
930	11147.252972632
962	11147.2660314342
1080	11154.7262596843
0	11296.4775131163
89	11320.3873689177
872	11320.3913866753
964	11321.1408092672
89	11431.6004639642
872	11431.6028677577
0	11453
