## Supplemental_reproducible_code for "Fighting isn’t sexy in lekking Greater Sage-grouse (*Centrocercus urophasianus*)": full_event_list

Events	Time	Females	Date
fem.enter	0	2	2014-03-20
7.attack.4	217.5	2	2014-03-20
4.initFO	217.501	2	2014-03-20
7.disengage.4	235.3	2	2014-03-20
4.attack.7	632.734	2	2014-03-20
7.initFO	632.735	2	2014-03-20
7.disengage.4	646.3	2	2014-03-20
2.attack.4	825.4	2	2014-03-20
4.initFO	825.401	2	2014-03-20
4.disengage.2	879.367	2	2014-03-20
3.attack.5	887.5	2	2014-03-20
5.initFO	887.501	2	2014-03-20
clock.time	900	2	2014-03-20
3.disengage.5	922.601	2	2014-03-20
4.attack.7	1137.834	2	2014-03-20
7.initSF	1137.835	2	2014-03-20
4.disengage.7	1142.5	2	2014-03-20
fem.exit	1176.967	1	2014-03-20
7.attack.4	1184.534	1	2014-03-20
4.initFO	1184.535	1	2014-03-20
4.disengage.7	1193.801	1	2014-03-20
7.attack.4	1196.667	1	2014-03-20
4.initFO	1196.668	1	2014-03-20
7.disengage.4	1277.3	1	2014-03-20
1.attack.7	1387.334	1	2014-03-20
7.initSF	1387.335	1	2014-03-20
1.disengage.7	1392.033	1	2014-03-20
3.attack.1	1400.3	1	2014-03-20
1.initFO	1400.301	1	2014-03-20
1.disengage.3	1689	1	2014-03-20
7.attack.3	1721.234	1	2014-03-20
3.initFO	1721.235	1	2014-03-20
clock.time	1800	1	2014-03-20
7.disengage.3	2036.267	1	2014-03-20
7.attack.3	2046.4	1	2014-03-20
3.initFO	2046.401	1	2014-03-20
clock.time	2700	1	2014-03-20
3.disengage.7	2799.1	1	2014-03-20
5.attack.1	3242.4	1	2014-03-20
1.initSF	3242.401	1	2014-03-20
1.disengage.5	3247.667	1	2014-03-20
1.attack.5	3253.367	1	2014-03-20
5.initFO	3253.368	1	2014-03-20
1.disengage.5	3262.467	1	2014-03-20
1.attack.5	3278.834	1	2014-03-20
5.initFO	3278.835	1	2014-03-20
3.attack.2	3414.467	1	2014-03-20
2.initFO	3414.468	1	2014-03-20
3.disengage.2	3479.634	1	2014-03-20
1.disengage.5	3487.3	1	2014-03-20
clock.time	3600	1	2014-03-20
1.attack.2	4052.567	1	2014-03-20
2.initFO	4052.568	1	2014-03-20
2.disengage.1	4064.767	1	2014-03-20
1.attack.2	4335.834	1	2014-03-20
2.initFO	4335.835	1	2014-03-20
2.disengage.1	4354.667	1	2014-03-20
4.attack.7	4437.434	1	2014-03-20
7.initFO	4437.435	1	2014-03-20
2.attack.1	4450.467	1	2014-03-20
1.initFO	4450.468	1	2014-03-20
2.disengage.1	4482.767	1	2014-03-20
clock.time	4500	1	2014-03-20
2.attack.1	4867.968	1	2014-03-20
1.initFO	4867.969	1	2014-03-20
2.disengage.1	5016.133	1	2014-03-20
4.disengage.7	5087.3	1	2014-03-20
7.attack.4	5103.5	1	2014-03-20
4.initFO	5103.501	1	2014-03-20
7.disengage.4	5223.467	1	2014-03-20
7.attack.4	5235.634	1	2014-03-20
4.initFO	5235.635	1	2014-03-20
4.disengage.7	5254.767	1	2014-03-20
3.attack.7	5328.167	1	2014-03-20
7.initFO	5328.168	1	2014-03-20
clock.time	5400	1	2014-03-20
7.disengage.3	5515.968	1	2014-03-20
4.attack.7	5525	1	2014-03-20
7.initFO	5525.001	1	2014-03-20
7.disengage.4	5591.167	1	2014-03-20
3.attack.1	5904.701	1	2014-03-20
1.initFO	5904.702	1	2014-03-20
4.attack.7	6004.868	1	2014-03-20
7.initFO	6004.869	1	2014-03-20
1.disengage.3	6082.1	1	2014-03-20
1.attack.3	6098.367	1	2014-03-20
3.initFO	6098.368	1	2014-03-20
1.disengage.3	6124.2	1	2014-03-20
2.attack.1	6124.234	1	2014-03-20
1.initFO	6124.235	1	2014-03-20
1.disengage.2	6154.734	1	2014-03-20
2.attack.3	6218.234	1	2014-03-20
3.initFO	6218.235	1	2014-03-20
1.depart	6280.91	1	2014-03-20
3.disengage.2	6281.567	1	2014-03-20
clock.time	6300	1	2014-03-20
7.disengage.4	6439.534	1	2014-03-20
2.attack.4	6621.834	1	2014-03-20
4.initFO	6621.835	1	2014-03-20
3.attack.7	6655.934	1	2014-03-20
7.initFO	6655.935	1	2014-03-20
4.disengage.2	6658.133	1	2014-03-20
2.depart	6954.75	1	2014-03-20
7.disengage.3	7020.367	1	2014-03-20
7.attack.4	7056.801	1	2014-03-20
4.initFO	7056.802	1	2014-03-20
3.depart	7117.44	1	2014-03-20
clock.time	7200	1	2014-03-20
7.disengage.4	7488.234	1	2014-03-20
7.attack.4	7505.734	1	2014-03-20
4.initFO	7505.735	1	2014-03-20
5.depart	7714.57	1	2014-03-20
7.disengage.4	7729.334	1	2014-03-20
7.attack.4	7771.734	1	2014-03-20
4.initFO	7771.735	1	2014-03-20
7.disengage.4	7821.667	1	2014-03-20
4.attack.7	7825.267	1	2014-03-20
7.initFO	7825.268	1	2014-03-20
7.disengage.4	7920.734	1	2014-03-20
4.depart	8011.9	1	2014-03-20
7.depart	8019.58	1	2014-03-20
end.obs	8046	1	2014-03-20
fem.enter	0	2	2014-03-21
clock.time	900	2	2014-03-21
7.attack.5	1265.74235924808	2	2014-03-21
5.initFO	1265.7425318594	2	2014-03-21
5.disengage	1354.6499390054	2	2014-03-21
3.attack.7	1419.97853897734	2	2014-03-21
7.initFO	1419.97899465037	2	2014-03-21
7.disengage	1447.04013979321	2	2014-03-21
7.attack.1	1465.19069049006	2	2014-03-21
1.initSF	1465.19098134687	2	2014-03-21
7.disengage	1469.03529227545	2	2014-03-21
7.attack.3	1677.599141532	2	2014-03-21
3.initSF	1677.599363253	2	2014-03-21
7.disengage	1679.78993731636	2	2014-03-21
7.attack.3	1699.83365944208	2	2014-03-21
3.initFO	1699.83507903383	2	2014-03-21
7.disengage	1756.25997357691	2	2014-03-21
clock.time	1800	2	2014-03-21
7.attack.3	1851.94038016115	2	2014-03-21
3.initFO	1851.94374031062	2	2014-03-21
3.disengage	1865.89820417853	2	2014-03-21
7.attack.1	1909.1890757997	2	2014-03-21
1.initFO	1909.18925157599	2	2014-03-21
1.disengage	1935.47260485406	2	2014-03-21
3.attack.7	1992.42805312088	2	2014-03-21
7.initFO	1992.42813465148	2	2014-03-21
7.disengage	2076.44215155142	2	2014-03-21
2.attack.7	2093.47031054931	2	2014-03-21
7.initFO	2093.47167976549	2	2014-03-21
2.disengage	2125.01080580266	2	2014-03-21
3.attack.7	2615.88632214332	2	2014-03-21
7.initFO	2615.88852719103	2	2014-03-21
30.arrive	2674.27	2	2014-03-21
3.disengage	2687.07689069106	2	2014-03-21
clock.time	2700	2	2014-03-21
30.depart	2859.54177233934	2	2014-03-21
30.arrive	3294.10406482875	2	2014-03-21
2.attack.30	3298.0240196714	2	2014-03-21
30.initCH	3298.02696361415	2	2014-03-21
2.disengage	3304.45987967989	2	2014-03-21
6.arrive	3350.98	2	2014-03-21
1.attack.30	3379.01314283766	2	2014-03-21
30.initCH	3379.01338545754	2	2014-03-21
1.disengage	3380.83606961051	2	2014-03-21
3.attack.30	3407.01155461842	2	2014-03-21
30.initCH	3407.01337914766	2	2014-03-21
3.disengage	3407.78514341566	2	2014-03-21
3.attack.30	3412.22434398745	2	2014-03-21
30.initCH	3412.22513412961	2	2014-03-21
3.disengage	3413.90251671344	2	2014-03-21
30.depart	3415.73163417763	2	2014-03-21
7.attack.5	3501.18367309669	2	2014-03-21
5.initFO	3501.18405506374	2	2014-03-21
7.disengage	3513.87335346778	2	2014-03-21
clock.time	3600	2	2014-03-21
7.attack.3	3678.51951240823	2	2014-03-21
3.initFO	3678.52028215388	2	2014-03-21
7.disengage	3792.6958066279	2	2014-03-21
5.attack.6	4014.9325029568	2	2014-03-21
6.initCH	4014.93270471173	2	2014-03-21
5.disengage	4017.38270281602	2	2014-03-21
5.attack.6	4045.88802256971	2	2014-03-21
6.initCH	4045.88857735271	2	2014-03-21
5.disengage	4056.42778833564	2	2014-03-21
3.attack.1	4271.33639991925	2	2014-03-21
1.initFO	4271.33653273471	2	2014-03-21
1.disengage	4283.21385189526	2	2014-03-21
6.attack.5	4370.65301966469	2	2014-03-21
5.initFO	4370.65349481115	2	2014-03-21
5.disengage	4387.00531084985	2	2014-03-21
7.attack.2	4407.87870961438	2	2014-03-21
2.initFO	4407.87949609665	2	2014-03-21
2.disengage	4429.52734760204	2	2014-03-21
clock.time	4500	2	2014-03-21
3.depart	4519.91037110864	2	2014-03-21
30.arrive	4551.66907934446	2	2014-03-21
5.attack.30	4555.11908756429	2	2014-03-21
30.initCH	4555.11989564196	2	2014-03-21
5.disengage	4558.31315624773	2	2014-03-21
6.attack.30	4587.38087340008	2	2014-03-21
30.initCH	4587.38121367455	2	2014-03-21
6.disengage	4590.80231209288	2	2014-03-21
5.attack.30	4618.29136259983	2	2014-03-21
30.initCH	4618.29339505371	2	2014-03-21
5.disengage	4620.79954491592	2	2014-03-21
5.attack.30	4640.17988255328	2	2014-03-21
30.initCH	4640.17998162634	2	2014-03-21
5.disengage	4643.69571571936	2	2014-03-21
6.attack.30	4661.87812607698	2	2014-03-21
30.initCH	4661.87871365786	2	2014-03-21
6.disengage	4662.79570347172	2	2014-03-21
2.attack.30	4675.91987046165	2	2014-03-21
30.initCH	4675.92185445138	2	2014-03-21
2.disengage	4677.14059431509	2	2014-03-21
5.attack.30	4713.72444493348	2	2014-03-21
30.initCH	4713.72512609941	2	2014-03-21
5.disengage	4720.99248149354	2	2014-03-21
5.attack.30	4725.30030247991	2	2014-03-21
30.initCH	4725.30051649729	2	2014-03-21
5.disengage	4728.78716545674	2	2014-03-21
5.attack.30	4741.87868770367	2	2014-03-21
30.initCH	4741.87919940427	2	2014-03-21
5.disengage	4746.80730568257	2	2014-03-21
6.attack.30	4760.63631798021	2	2014-03-21
30.initCH	4760.63703494477	2	2014-03-21
6.disengage	4763.17889936716	2	2014-03-21
6.attack.30	4781.98217357424	2	2014-03-21
30.initCH	4781.98478177098	2	2014-03-21
6.disengage	4788.67532607786	2	2014-03-21
6.attack.30	4807.75966080149	2	2014-03-21
30.initCH	4807.75975621133	2	2014-03-21
6.disengage	4818.43466046148	2	2014-03-21
6.attack.30	4833.59504116524	2	2014-03-21
30.initCH	4833.59515661749	2	2014-03-21
6.disengage	4834.7715016182	2	2014-03-21
2.attack.30	4843.21968516851	2	2014-03-21
30.initCH	4843.21990258617	2	2014-03-21
2.disengage	4847.87020681656	2	2014-03-21
5.attack.30	4850.4773857342	2	2014-03-21
30.initCH	4850.47747705902	2	2014-03-21
5.disengage	4853.52776727613	2	2014-03-21
5.attack.30	4890.14394647024	2	2014-03-21
30.initCH	4890.14774421576	2	2014-03-21
5.disengage	4890.88371022889	2	2014-03-21
5.attack.30	4914.82326472587	2	2014-03-21
30.initCH	4914.82454421241	2	2014-03-21
5.disengage	4916.53893311829	2	2014-03-21
5.attack.30	4921.46804410442	2	2014-03-21
30.initSF	4921.46890527405	2	2014-03-21
5.disengage	4921.86319614668	2	2014-03-21
7.attack.30	4935.95210392705	2	2014-03-21
30.initCH	4935.95385205433	2	2014-03-21
7.disengage	4941.31308480926	2	2014-03-21
2.attack.30	4959.71697723111	2	2014-03-21
30.initCH	4959.71700839466	2	2014-03-21
2.disengage	4963.54639720732	2	2014-03-21
1.attack.30	5010.69385957744	2	2014-03-21
30.initCH	5010.6942528166	2	2014-03-21
1.disengage	5020.69150036879	2	2014-03-21
7.attack.30	5024.47347165594	2	2014-03-21
30.initCH	5024.47373707485	2	2014-03-21
7.disengage	5025.06024211199	2	2014-03-21
6.attack.30	5025.42874135422	2	2014-03-21
30.initFO	5025.43062522184	2	2014-03-21
30.disengage	5063.36505148321	2	2014-03-21
30.depart	5102.0764047487	2	2014-03-21
30.arrive	5218.07609920612	2	2014-03-21
7.depart	5289.11950879659	2	2014-03-21
2.attack.30	5355.70624956457	2	2014-03-21
30.initCH	5355.70647268392	2	2014-03-21
2.disengage	5356.46055178832	2	2014-03-21
1.attack.30	5368.50350715423	2	2014-03-21
30.initCH	5368.50369541237	2	2014-03-21
6.depart	5369.35454861753	2	2014-03-21
1.disengage	5380.0441712716	2	2014-03-21
30.depart	5386.35792857549	2	2014-03-21
clock.time	5400	2	2014-03-21
3.arrive	5654.66175519779	2	2014-03-21
4.arrive	5864.79	2	2014-03-21
3.attack.5	6145.28098205931	2	2014-03-21
5.initSF	6145.28146219319	2	2014-03-21
5.disengage	6159.69024415758	2	2014-03-21
clock.time	6300	2	2014-03-21
4.attack.3	6357.05884582994	2	2014-03-21
3.initFO	6357.0610704188	2	2014-03-21
4.disengage	6357.91454643929	2	2014-03-21
3.attack.2	6475.73936266878	2	2014-03-21
2.initFO	6475.73944834994	2	2014-03-21
3.disengage	6552.18287234683	2	2014-03-21
30.arrive	6703.21271332468	2	2014-03-21
2.attack.30	6725.36741365408	2	2014-03-21
30.initCH	6725.3678685185	2	2014-03-21
2.disengage	6726.58795037487	2	2014-03-21
30.depart	6728.25393414752	2	2014-03-21
4.attack.2	6861.7975298081	2	2014-03-21
2.initFO	6861.79965955979	2	2014-03-21
1.attack.3	6894.20153217667	2	2014-03-21
3.initFO	6894.20235733452	2	2014-03-21
1.disengage	6895.03048738943	2	2014-03-21
4.disengage	6906.08955172326	2	2014-03-21
30.arrive	6917.17005942994	2	2014-03-21
4.attack.3	6919.34977297997	2	2014-03-21
3.initFO	6919.35040323734	2	2014-03-21
4.disengage	7008.80756388575	2	2014-03-21
4.attack.2	7040.82100735415	2	2014-03-21
2.initFO	7040.82582466507	2	2014-03-21
4.disengage	7042.94815308217	2	2014-03-21
5.attack.30	7067.79374431188	2	2014-03-21
30.initCH	7067.79397451779	2	2014-03-21
5.disengage	7071.79917515989	2	2014-03-21
2.attack.30	7083.04242814992	2	2014-03-21
30.initCH	7083.04417609587	2	2014-03-21
2.disengage	7089.14674771703	2	2014-03-21
1.attack.30	7154.39130500695	2	2014-03-21
30.initCH	7154.39256241609	2	2014-03-21
1.disengage	7160.67200653624	2	2014-03-21
5.attack.30	7161.06111554876	2	2014-03-21
30.initCH	7161.06685710503	2	2014-03-21
5.disengage	7165.44065717622	2	2014-03-21
5.attack.30	7168.43287648752	2	2014-03-21
30.initCH	7168.43306698189	2	2014-03-21
5.disengage	7171.30076516678	2	2014-03-21
5.attack.30	7180.11008942101	2	2014-03-21
30.initCH	7180.11060441498	2	2014-03-21
5.disengage	7183.64343450845	2	2014-03-21
1.attack.30	7194.61432592225	2	2014-03-21
30.initCH	7194.61500084854	2	2014-03-21
1.disengage	7195.54322881579	2	2014-03-21
clock.time	7200	2	2014-03-21
30.depart	7284.14889282996	2	2014-03-21
4.attack.2	7685.65806605091	2	2014-03-21
2.initFO	7685.6588537951	2	2014-03-21
4.disengage	7806.84673456567	2	2014-03-21
4.attack.2	7942.91707419578	2	2014-03-21
2.initFO	7942.91729611183	2	2014-03-21
4.disengage	8035.23685200119	2	2014-03-21
clock.time	8100	2	2014-03-21
30.arrive	8142.99216118112	2	2014-03-21
1.attack.30	8156.90293082744	2	2014-03-21
30.initCH	8156.9047454642	2	2014-03-21
1.disengage	8157.55282744131	2	2014-03-21
3.attack.30	8183.59122132927	2	2014-03-21
30.initCH	8183.59202171667	2	2014-03-21
3.disengage	8195.59778157004	2	2014-03-21
5.attack.30	8197.80824368409	2	2014-03-21
30.initCH	8197.81051748227	2	2014-03-21
5.disengage	8203.86076589298	2	2014-03-21
4.attack.2	8205.5569426988	2	2014-03-21
2.initFO	8205.55759252902	2	2014-03-21
1.attack.30	8207.39179040837	2	2014-03-21
30.initSF	8207.39180065954	2	2014-03-21
1.disengage	8226.91984745545	2	2014-03-21
3.depart	8231.75947676035	2	2014-03-21
1.attack.30	8285.63026819748	2	2014-03-21
30.initCH	8285.63053627662	2	2014-03-21
1.disengage	8288.25773274105	2	2014-03-21
30.depart	8310.46152299426	2	2014-03-21
4.disengage	8352.15444376204	2	2014-03-21
2.attack.4	8401.81210894806	2	2014-03-21
4.initSF	8401.81266827809	2	2014-03-21
4.disengage	8415.13856464847	2	2014-03-21
4.attack.2	8447.41671158508	2	2014-03-21
2.initFO	8447.41856293676	2	2014-03-21
4.disengage	8459.94011654555	2	2014-03-21
4.attack.2	8525.11862260296	2	2014-03-21
2.initFO	8525.11907767908	2	2014-03-21
4.disengage	8589.67659798926	2	2014-03-21
fem.exit	8663.267	1	2014-03-21
5.attack.1	8850.48052865067	1	2014-03-21
1.initSF	8850.48084654062	1	2014-03-21
1.disengage	8912.49719629648	1	2014-03-21
3.arrive	8925.8007518121	1	2014-03-21
clock.time	9000	1	2014-03-21
30.arrive	9014.06758859699	1	2014-03-21
1.depart	9018.23041281463	1	2014-03-21
2.attack.30	9023.45983571151	1	2014-03-21
30.initCH	9023.46004463804	1	2014-03-21
2.disengage	9036.48119759291	1	2014-03-21
3.attack.30	9040.71022245611	1	2014-03-21
30.initCH	9040.71065943596	1	2014-03-21
3.disengage	9074.74059134825	1	2014-03-21
3.attack.30	9100.37082048401	1	2014-03-21
30.initCH	9100.37201395233	1	2014-03-21
4.attack.2	9121.57102421515	1	2014-03-21
2.initSF	9121.57198735679	1	2014-03-21
4.disengage	9122.28244893217	1	2014-03-21
3.disengage	9136.12086313454	1	2014-03-21
30.depart	9138.52586661235	1	2014-03-21
30.arrive	9191.49920233105	1	2014-03-21
5.attack.30	9211.2035271701	1	2014-03-21
30.initCH	9211.20679371197	1	2014-03-21
5.disengage	9321.29371118455	1	2014-03-21
30.depart	9321.55030693672	1	2014-03-21
4.attack.2	9325.32571444493	1	2014-03-21
2.initFO	9325.32592162066	1	2014-03-21
4.disengage	9356.09298311425	1	2014-03-21
30.arrive	9379.08752544179	1	2014-03-21
3.attack.30	9448.35918254792	1	2014-03-21
30.initCH	9448.35926418586	1	2014-03-21
3.disengage	9456.24534766389	1	2014-03-21
2.attack.30	9461.67648683207	1	2014-03-21
30.initCH	9461.67726433538	1	2014-03-21
2.disengage	9464.49649652113	1	2014-03-21
2.attack.30	9466.5519611969	1	2014-03-21
30.initCH	9466.55206814103	1	2014-03-21
2.disengage	9485.23382161799	1	2014-03-21
30.depart	9487.68118665263	1	2014-03-21
30.arrive	9567.28153329802	1	2014-03-21
4.attack.2	9618.14864152624	1	2014-03-21
2.initFO	9618.14897924161	1	2014-03-21
1.arrive	9618.63997151761	1	2014-03-21
4.disengage	9759.61805902426	1	2014-03-21
4.attack.30	9803.94046320501	1	2014-03-21
30.initCH	9803.94097108626	1	2014-03-21
4.disengage	9847.05822529849	1	2014-03-21
1.attack.30	9876.11129736342	1	2014-03-21
30.initCH	9876.11140504041	1	2014-03-21
1.disengage	9877.57200656136	1	2014-03-21
1.attack.30	9880.57892634331	1	2014-03-21
30.initCH	9880.58072041989	1	2014-03-21
clock.time	9900	1	2014-03-21
4.attack.2	9926.68465721775	1	2014-03-21
2.initFO	9926.68542100096	1	2014-03-21
1.disengage	9941.25423808749	1	2014-03-21
1.attack.30	9947.75763245407	1	2014-03-21
30.initCH	9947.75768857569	1	2014-03-21
4.disengage	9955.74317994083	1	2014-03-21
1.disengage	9977.99413485996	1	2014-03-21
5.attack.30	9978.74732389434	1	2014-03-21
30.initCH	9978.74806879114	1	2014-03-21
5.disengage	9999.35861584768	1	2014-03-21
1.attack.30	10009.646175519	1	2014-03-21
30.initCH	10009.6467943952	1	2014-03-21
3.depart	10023.2978680986	1	2014-03-21
1.disengage	10038.2997748982	1	2014-03-21
30.depart	10044.0823580201	1	2014-03-21
3.arrive	10446.9083325179	1	2014-03-21
4.attack.2	10465.3782818638	1	2014-03-21
2.initFO	10465.3802685612	1	2014-03-21
4.disengage	10529.9688644142	1	2014-03-21
3.depart	10642.1793364586	1	2014-03-21
30.arrive	10669.8437267512	1	2014-03-21
5.attack.30	10745.8534910836	1	2014-03-21
30.initCH	10745.8539808937	1	2014-03-21
5.disengage	10750.4456059687	1	2014-03-21
2.attack.30	10764.9989152385	1	2014-03-21
30.initCH	10764.9997435323	1	2014-03-21
2.disengage	10765.1717782734	1	2014-03-21
clock.time	10800	1	2014-03-21
2.attack.30	10913.0668576591	1	2014-03-21
30.initCH	10913.0674070637	1	2014-03-21
5.attack.1	10920.0715527408	1	2014-03-21
1.initSF	10920.0723720429	1	2014-03-21
5.disengage	10924.7699719616	1	2014-03-21
2.disengage	10967.3911664165	1	2014-03-21
5.depart	11033.9050557591	1	2014-03-21
1.attack.30	11116.7949147471	1	2014-03-21
30.initCH	11116.7951358811	1	2014-03-21
1.disengage	11121.1215926601	1	2014-03-21
1.attack.30	11122.5626558074	1	2014-03-21
30.initCH	11122.5633131293	1	2014-03-21
1.disengage	11138.7442715863	1	2014-03-21
2.attack.30	11147.2521528994	1	2014-03-21
30.initCH	11147.252972632	1	2014-03-21
2.disengage	11147.2660314342	1	2014-03-21
30.depart	11154.7262596843	1	2014-03-21
30.arrive	11296.4775131163	1	2014-03-21
4.attack.2	11320.3873689177	1	2014-03-21
2.initFO	11320.3913866753	1	2014-03-21
4.disengage	11321.1408092672	1	2014-03-21
4.attack.2	11431.6004639642	1	2014-03-21
2.initFO	11431.6028677577	1	2014-03-21
end.obs	11453	1	2014-03-21
