## Supplemental_reproducible_code for "Fighting isn’t sexy in lekking Greater Sage-grouse (*Centrocercus urophasianus*)": pres_exact_day_2

Events	Time	Date	Bird_ID	Type
1.arrive	0	2014-03-21	1	arrive
2.arrive	0	2014-03-21	2	arrive
3.arrive	0	2014-03-21	3	arrive
5.arrive	0	2014-03-21	5	arrive
7.arrive	0	2014-03-21	7	arrive
30.arrive	2674.27	2014-03-21	30	arrive
30.depart	2859.54177233934	2014-03-21	30	depart
30.arrive	3294.10406482875	2014-03-21	30	arrive
6.arrive	3350.98	2014-03-21	6	arrive
30.depart	3415.73163417763	2014-03-21	30	depart
3.depart	4519.91037110864	2014-03-21	3	depart
30.arrive	4551.66907934446	2014-03-21	30	arrive
30.depart	5102.0764047487	2014-03-21	30	depart
30.arrive	5218.07609920612	2014-03-21	30	arrive
7.depart	5289.11950879659	2014-03-21	7	depart
6.depart	5369.35454861753	2014-03-21	6	depart
30.depart	5386.35792857549	2014-03-21	30	depart
3.arrive	5654.66175519779	2014-03-21	3	arrive
4.arrive	5864.79	2014-03-21	4	arrive
30.arrive	6703.21271332468	2014-03-21	30	arrive
30.depart	6728.25393414752	2014-03-21	30	depart
30.arrive	6917.17005942994	2014-03-21	30	arrive
30.depart	7284.14889282996	2014-03-21	30	depart
30.arrive	8142.99216118112	2014-03-21	30	arrive
3.depart	8231.75947676035	2014-03-21	3	depart
30.depart	8310.46152299426	2014-03-21	30	depart
3.arrive	8925.8007518121	2014-03-21	3	arrive
30.arrive	9014.06758859699	2014-03-21	30	arrive
1.depart	9018.23041281463	2014-03-21	1	depart
30.depart	9138.52586661235	2014-03-21	30	depart
30.arrive	9191.49920233105	2014-03-21	30	arrive
30.depart	9321.55030693672	2014-03-21	30	depart
30.arrive	9379.08752544179	2014-03-21	30	arrive
30.depart	9487.68118665263	2014-03-21	30	depart
30.arrive	9567.28153329802	2014-03-21	30	arrive
1.arrive	9618.63997151761	2014-03-21	1	arrive
3.depart	10023.2978680986	2014-03-21	3	depart
30.depart	10044.0823580201	2014-03-21	30	depart
3.arrive	10446.9083325179	2014-03-21	3	arrive
3.depart	10642.1793364586	2014-03-21	3	depart
30.arrive	10669.8437267512	2014-03-21	30	arrive
5.depart	11033.9050557591	2014-03-21	5	depart
30.depart	11154.7262596843	2014-03-21	30	depart
30.arrive	11296.4775131163	2014-03-21	30	arrive
