## Supplemental_reproducible_code for "Fighting isn’t sexy in lekking Greater Sage-grouse (*Centrocercus urophasianus*)": evlist_day2

Events	Time
0	0
993	92.7935327212165
1023	94.4962144949325
119	224.155330047569
873	224.155377913363
963	228.885313406369
993	251.852470373735
1023	256.156388762337
4	265.633872823797
935	265.638055176572
961	265.9605192859
1	361.46743279099
872	361.467507159851
962	373.33704683116
59	413.898558476005
931	413.899675066901
963	420.238469450655
59	539.407355090493
871	539.408638510019
961	541.426376053479
993	584.709556532917
1023	590.549333031467
993	607.074243533579
1023	610.41907374077
993	664.362443009433
1023	669.265220846396
993	838.127962277384
1023	839.33261351229
993	840.450217971652
1023	841.419205963164
0	900
993	1014.639200507
177	1015.29944384198
873	1015.30096255165
967	1077.54806252465
993	1715.36152234188
1023	1722.9449100999
0	1800
64	2083.80919715866
877	2083.80970440246
967	2152.95526784401
993	2178.85560036546
1023	2180.21107337995
993	2489.07503145335
1023	2492.71208298897
993	2553.72740054506
1023	2559.90239779323
0	2674.27
993	2696.79477673637
0	2700
1023	2701.50583939013
175	2739.55255768618
871	2739.55592928184
1080	2743.98436356606
1052	2761.52519527386
961	2841.4850689134
0	2841.92477328222
203	2876.82948326349
930	2876.82986192342
967	2882.72821983723
87	2882.92239842468
930	2882.92488795235
963	2885.76863905637
203	2928.15338756478
930	2928.15351981208
967	2930.32662748926
1080	2945.76562611203
0	3276.71703676695
993	3342.45952230661
1023	3343.82545646713
0	3350.98
29	3396.73796979435
930	3396.73969460517
961	3398.21869464374
174	3403.37170902879
930	3403.37249367818
966	3407.29653370173
6	3415.75661522477
877	3415.75729819178
961	3430.95166465564
847	3459.44715804882
876	3459.44732342743
966	3472.83670324354
203	3504.18973504789
930	3504.19024526105
967	3507.63687905913
993	3523.05563239824
1023	3523.10585156616
0	3600
121	3657.883187401
906	3657.88367568032
965	3663.88220697525
6	3836.55977924159
937	3836.56126745088
961	3840.26776412269
993	3858.84672090409
1023	3860.22582648465
993	3863.64803437906
1023	3863.73617430817
993	3934.74147866964
177	3941.32575962059
873	3941.32639401669
29	3945.7590057765
930	3945.75989265592
961	3950.12664165109
1080	3950.85651309676
967	4002.74230351911
993	4075.36235097933
1023	4076.86054348468
993	4167.59553672762
177	4172.07999701965
873	4172.08007868141
967	4186.70298000178
993	4412.89904274175
1023	4413.88940918267
0	4500
993	4589.18075383359
1023	4592.622837451
0	4642.07327747728
59	4716.25098596914
871	4716.2513491449
961	4743.01487182342
145	4757.6862504032
930	4757.68736973736
965	4762.7307985052
121	4773.1981322031
906	4773.1993977234
965	4779.80058200047
121	4838.04577276776
906	4838.04583576608
965	4841.70661094919
59	4917.84216298094
871	4917.84275977165
963	4929.48275075282
203	5032.82531069765
930	5032.82586545675
967	5034.08787597494
174	5035.43787663338
930	5035.43936247465
966	5044.32736536288
145	5047.66900528001
930	5047.66925911682
965	5057.27103206747
87	5080.48200705007
930	5080.48259891632
963	5104.80535120754
174	5113.15011160456
930	5113.15130659486
966	5127.66221136427
174	5128.85375168728
930	5128.85481385447
966	5131.03041554619
174	5135.01181160935
930	5135.01187416951
966	5143.43291181913
145	5147.89076587083
930	5147.89099015717
965	5150.01799390648
174	5153.60345798288
930	5153.60467285022
966	5165.84816410819
993	5173.53270606168
1023	5187.00282693962
174	5268.92962120558
930	5268.9297007268
966	5270.89506419997
203	5271.16392888061
930	5271.16405600834
967	5278.0725183477
174	5283.11309916475
930	5283.11369506164
966	5288.36235250772
87	5323.1140894769
930	5323.11486080603
963	5330.2915327832
87	5352.7263284012
930	5352.72742986244
963	5353.84014473505
177	5363.4216743423
873	5363.42279382147
967	5389.32315253584
0	5400
145	5464.40881461241
930	5464.40897180365
965	5468.06099164525
121	5469.58266736384
876	5469.58359465701
965	5563.32670050055
174	5593.47780798164
900	5593.47857775955
993	5610.80247440416
1023	5616.86025016202
990	5630.73747039002
993	5684.37039222459
174	5692.09591650215
930	5692.09661572066
1023	5694.02807508398
966	5694.17678171225
1080	5706.3444870368
0	5864.79
993	5924.395497417
1023	5924.59912203459
64	6029.21985039045
877	6029.22004850031
994	6163.71473782399
1024	6164.0997408874
963	6184.26625057638
993	6187.9377378478
1023	6197.77778519455
122	6209.93651298145
877	6209.93661875325
965	6219.23643046287
0	6300
993	6311.03097454883
1023	6311.29969769484
178	6406.43243324729
874	6406.43259103644
993	6407.25520068635
1023	6414.73099726463
4	6450.51596752317
875	6450.5164292672
961	6494.13823343691
967	6496.29815952714
0	6584.59573757039
122	6617.95700751996
877	6617.95975701494
1054	6660.31259874819
965	6668.23336068863
203	6679.31241318912
930	6679.31486084609
967	6691.33631284401
203	6720.3803190203
930	6720.38124445027
59	6721.85125554997
871	6721.85328551805
967	6729.49925002218
203	6732.51145468809
930	6732.51177855913
967	6734.74028088624
174	6762.55508879881
930	6762.55520038337
961	6765.38839976531
966	6769.72401229131
203	6805.52103394491
930	6805.52258959778
967	6810.82194468121
87	6819.75502374147
930	6819.75754841223
963	6820.48128295722
145	6870.80760930789
930	6870.80827306615
965	6874.98666059567
6	6887.73484744629
877	6887.73669693909
967	6888.27494343196
203	6983.85609768448
930	6983.85718490963
967	6987.1196701116
145	7056.23930580564
930	7056.24070387378
965	7063.21538597392
174	7071.52312594261
930	7071.5235968621
966	7072.20301132294
145	7077.58787981133
930	7077.5879921
965	7078.52234378213
145	7094.66330256697
930	7094.66438491104
965	7098.07569350875
203	7101.58715451971
960	7101.58746940517
967	7113.07014066681
203	7128.59656574088
930	7128.59664781832
967	7138.38089065434
203	7175.72938836928
930	7175.72963706898
967	7176.89927973783
87	7196.74719842251
960	7196.74775635532
0	7200
963	7212.54776211298
87	7355.46389839649
930	7355.46534966843
963	7355.68290333052
203	7361.18998942898
930	7361.1910747115
967	7361.26965121208
1080	7375.15701456981
0	7435.63255537293
175	7577.58827869671
871	7577.58893534529
961	7722.93026317859
203	7760.54848782877
900	7760.54896832941
993	7782.57098454231
1023	7788.4139920813
121	7872.60477041455
876	7872.60505443153
967	7940.46836523974
203	7942.05999390857
930	7942.06112043982
967	7951.630712204
87	7971.98074092372
930	7971.98274200271
963	7976.99594744144
87	7982.22363031955
930	7982.2240759959
963	7986.97889459746
87	8070.09692229415
930	8070.0969233647
963	8075.23432461691
203	8083.04397612985
930	8083.04552080768
993	8084.55010709787
1023	8085.75311094105
967	8093.58747537629
0	8100
993	8170.6326634397
1023	8178.07765388642
965	8200.45131901677
29	8246.94695331795
930	8246.94696334678
961	8247.6402355307
993	8252.25088914522
177	8253.21788234282
873	8253.21882708167
29	8361.91116874258
930	8361.91122377302
961	8365.59980735525
145	8375.64116292938
930	8375.6413264004
965	8378.48410955696
145	8435.51736866962
930	8435.51793314424
965	8447.25337431068
29	8449.12972422976
930	8449.1322811435
961	8450.86300316808
967	8461.40414433261
145	8540.89333617526
930	8540.89346015174
965	8543.2795968187
993	8547.45461838421
177	8553.58300419572
873	8553.58532666679
963	8560.15695294018
993	8598.6767619436
2	8607.63997582787
873	8607.64299353418
961	8629.04156287782
0	8663.267
29	8684.36797500056
930	8684.36854423678
961	8704.92780197671
174	8709.62730658993
930	8709.6277271997
966	8709.78496020975
145	8715.45400382977
930	8715.45451223569
965	8730.62441319369
203	8738.87407678754
930	8738.87431639792
967	8764.12611669814
203	8767.73967480503
930	8767.74035397839
967	8788.74897234863
1080	8799.01185088692
0	9000
1053	9016.23511547523
121	9077.64512441808
876	9077.64599912135
966	9398.62676092201
0	9469.67876939742
64	9528.32568108593
877	9528.32600544893
0	9534.06655159845
963	9640.95747926948
1056	9716.14572535929
1080	9754.36258855204
0	9900
64	9987.75977180161
877	9987.76186217289
967	10125.1570872382
177	10186.3053286586
873	10186.3060142438
0	10535.474444482
1080	10559.0794163647
967	10584.7719819485
179	10710.3954288986
875	10710.3959676794
0	10800
2	10816.7213755836
873	10816.7216045489
0	10902.7982660393
965	10930.1050613361
961	11036.7475671581
2	11143.4801747978
873	11143.4803034655
145	11182.9049671863
930	11182.9052473427
1057	11184.771437182
965	11193.1576038583
961	11220.9225743243
145	11231.7562020159
930	11231.756367928
965	11250.4120512503
87	11277.7935835324
930	11277.7943354577
963	11285.5747634799
1080	11302.6068726934
1053	11353.6842024456
0	11453
