## Supplemental_reproducible_code for "Fighting isn’t sexy in lekking Greater Sage-grouse (*Centrocercus urophasianus*)": full_event_list

Events	Time	Females	Date
fem.enter	0	2	2014-03-20
7.attack.4	217.5	2	2014-03-20
4.initFO	217.501	2	2014-03-20
7.disengage.4	235.3	2	2014-03-20
4.attack.7	632.734	2	2014-03-20
7.initFO	632.735	2	2014-03-20
7.disengage.4	646.3	2	2014-03-20
2.attack.4	825.4	2	2014-03-20
4.initFO	825.401	2	2014-03-20
4.disengage.2	879.367	2	2014-03-20
3.attack.5	887.5	2	2014-03-20
5.initFO	887.501	2	2014-03-20
clock.time	900	2	2014-03-20
3.disengage.5	922.601	2	2014-03-20
4.attack.7	1137.834	2	2014-03-20
7.initSF	1137.835	2	2014-03-20
4.disengage.7	1142.5	2	2014-03-20
fem.exit	1176.967	1	2014-03-20
7.attack.4	1184.534	1	2014-03-20
4.initFO	1184.535	1	2014-03-20
4.disengage.7	1193.801	1	2014-03-20
7.attack.4	1196.667	1	2014-03-20
4.initFO	1196.668	1	2014-03-20
7.disengage.4	1277.3	1	2014-03-20
1.attack.7	1387.334	1	2014-03-20
7.initSF	1387.335	1	2014-03-20
1.disengage.7	1392.033	1	2014-03-20
3.attack.1	1400.3	1	2014-03-20
1.initFO	1400.301	1	2014-03-20
1.disengage.3	1689	1	2014-03-20
7.attack.3	1721.234	1	2014-03-20
3.initFO	1721.235	1	2014-03-20
clock.time	1800	1	2014-03-20
7.disengage.3	2036.267	1	2014-03-20
7.attack.3	2046.4	1	2014-03-20
3.initFO	2046.401	1	2014-03-20
clock.time	2700	1	2014-03-20
3.disengage.7	2799.1	1	2014-03-20
5.attack.1	3242.4	1	2014-03-20
1.initSF	3242.401	1	2014-03-20
1.disengage.5	3247.667	1	2014-03-20
1.attack.5	3253.367	1	2014-03-20
5.initFO	3253.368	1	2014-03-20
1.disengage.5	3262.467	1	2014-03-20
1.attack.5	3278.834	1	2014-03-20
5.initFO	3278.835	1	2014-03-20
3.attack.2	3414.467	1	2014-03-20
2.initFO	3414.468	1	2014-03-20
3.disengage.2	3479.634	1	2014-03-20
1.disengage.5	3487.3	1	2014-03-20
clock.time	3600	1	2014-03-20
1.attack.2	4052.567	1	2014-03-20
2.initFO	4052.568	1	2014-03-20
2.disengage.1	4064.767	1	2014-03-20
1.attack.2	4335.834	1	2014-03-20
2.initFO	4335.835	1	2014-03-20
2.disengage.1	4354.667	1	2014-03-20
4.attack.7	4437.434	1	2014-03-20
7.initFO	4437.435	1	2014-03-20
2.attack.1	4450.467	1	2014-03-20
1.initFO	4450.468	1	2014-03-20
2.disengage.1	4482.767	1	2014-03-20
clock.time	4500	1	2014-03-20
2.attack.1	4867.968	1	2014-03-20
1.initFO	4867.969	1	2014-03-20
2.disengage.1	5016.133	1	2014-03-20
4.disengage.7	5087.3	1	2014-03-20
7.attack.4	5103.5	1	2014-03-20
4.initFO	5103.501	1	2014-03-20
7.disengage.4	5223.467	1	2014-03-20
7.attack.4	5235.634	1	2014-03-20
4.initFO	5235.635	1	2014-03-20
4.disengage.7	5254.767	1	2014-03-20
3.attack.7	5328.167	1	2014-03-20
7.initFO	5328.168	1	2014-03-20
clock.time	5400	1	2014-03-20
7.disengage.3	5515.968	1	2014-03-20
4.attack.7	5525	1	2014-03-20
7.initFO	5525.001	1	2014-03-20
7.disengage.4	5591.167	1	2014-03-20
3.attack.1	5904.701	1	2014-03-20
1.initFO	5904.702	1	2014-03-20
4.attack.7	6004.868	1	2014-03-20
7.initFO	6004.869	1	2014-03-20
1.disengage.3	6082.1	1	2014-03-20
1.attack.3	6098.367	1	2014-03-20
3.initFO	6098.368	1	2014-03-20
1.disengage.3	6124.2	1	2014-03-20
2.attack.1	6124.234	1	2014-03-20
1.initFO	6124.235	1	2014-03-20
1.disengage.2	6154.734	1	2014-03-20
2.attack.3	6218.234	1	2014-03-20
3.initFO	6218.235	1	2014-03-20
1.depart	6280.91	1	2014-03-20
3.disengage.2	6281.567	1	2014-03-20
clock.time	6300	1	2014-03-20
7.disengage.4	6439.534	1	2014-03-20
2.attack.4	6621.834	1	2014-03-20
4.initFO	6621.835	1	2014-03-20
3.attack.7	6655.934	1	2014-03-20
7.initFO	6655.935	1	2014-03-20
4.disengage.2	6658.133	1	2014-03-20
2.depart	6954.75	1	2014-03-20
7.disengage.3	7020.367	1	2014-03-20
7.attack.4	7056.801	1	2014-03-20
4.initFO	7056.802	1	2014-03-20
3.depart	7117.44	1	2014-03-20
clock.time	7200	1	2014-03-20
7.disengage.4	7488.234	1	2014-03-20
7.attack.4	7505.734	1	2014-03-20
4.initFO	7505.735	1	2014-03-20
5.depart	7714.57	1	2014-03-20
7.disengage.4	7729.334	1	2014-03-20
7.attack.4	7771.734	1	2014-03-20
4.initFO	7771.735	1	2014-03-20
7.disengage.4	7821.667	1	2014-03-20
4.attack.7	7825.267	1	2014-03-20
7.initFO	7825.268	1	2014-03-20
7.disengage.4	7920.734	1	2014-03-20
4.depart	8011.9	1	2014-03-20
7.depart	8019.58	1	2014-03-20
end.obs	8046	1	2014-03-20
fem.enter	0	2	2014-03-21
3.cop.start	92.7935327212165	2	2014-03-21
3.cop.end	94.4962144949325	2	2014-03-21
5.attack.3	224.155330047569	2	2014-03-21
3.initFO	224.155377913363	2	2014-03-21
3.disengage	228.885313406369	2	2014-03-21
3.cop.start	251.852470373735	2	2014-03-21
3.cop.end	256.156388762337	2	2014-03-21
1.attack.5	265.633872823797	2	2014-03-21
5.initSF	265.638055176572	2	2014-03-21
1.disengage	265.9605192859	2	2014-03-21
1.attack.2	361.46743279099	2	2014-03-21
2.initFO	361.467507159851	2	2014-03-21
2.disengage	373.33704683116	2	2014-03-21
3.attack.1	413.898558476005	2	2014-03-21
1.initSF	413.899675066901	2	2014-03-21
3.disengage	420.238469450655	2	2014-03-21
3.attack.1	539.407355090493	2	2014-03-21
1.initFO	539.408638510019	2	2014-03-21
1.disengage	541.426376053479	2	2014-03-21
3.cop.start	584.709556532917	2	2014-03-21
3.cop.end	590.549333031467	2	2014-03-21
3.cop.start	607.074243533579	2	2014-03-21
3.cop.end	610.41907374077	2	2014-03-21
3.cop.start	664.362443009433	2	2014-03-21
3.cop.end	669.265220846396	2	2014-03-21
3.cop.start	838.127962277384	2	2014-03-21
3.cop.end	839.33261351229	2	2014-03-21
3.cop.start	840.450217971652	2	2014-03-21
3.cop.end	841.419205963164	2	2014-03-21
clock.time	900	2	2014-03-21
3.cop.start	1014.639200507	2	2014-03-21
7.attack.3	1015.29944384198	2	2014-03-21
3.initFO	1015.30096255165	2	2014-03-21
7.disengage	1077.54806252465	2	2014-03-21
3.cop.start	1715.36152234188	2	2014-03-21
3.cop.end	1722.9449100999	2	2014-03-21
clock.time	1800	2	2014-03-21
3.attack.7	2083.80919715866	2	2014-03-21
7.initFO	2083.80970440246	2	2014-03-21
7.disengage	2152.95526784401	2	2014-03-21
3.cop.start	2178.85560036546	2	2014-03-21
3.cop.end	2180.21107337995	2	2014-03-21
3.cop.start	2489.07503145335	2	2014-03-21
3.cop.end	2492.71208298897	2	2014-03-21
3.cop.start	2553.72740054506	2	2014-03-21
3.cop.end	2559.90239779323	2	2014-03-21
30.arrive	2674.27	2	2014-03-21
3.cop.start	2696.79477673637	2	2014-03-21
clock.time	2700	2	2014-03-21
3.cop.end	2701.50583939013	2	2014-03-21
7.attack.1	2739.55255768618	2	2014-03-21
1.initFO	2739.55592928184	2	2014-03-21
30.depart	2743.98436356606	2	2014-03-21
2.depart	2761.52519527386	2	2014-03-21
1.disengage	2841.4850689134	2	2014-03-21
30.arrive	2841.92477328222	2	2014-03-21
7.attack.30	2876.82948326349	2	2014-03-21
30.initCH	2876.82986192342	2	2014-03-21
7.disengage	2882.72821983723	2	2014-03-21
3.attack.30	2882.92239842468	2	2014-03-21
30.initCH	2882.92488795235	2	2014-03-21
3.disengage	2885.76863905637	2	2014-03-21
7.attack.30	2928.15338756478	2	2014-03-21
30.initCH	2928.15351981208	2	2014-03-21
7.disengage	2930.32662748926	2	2014-03-21
30.depart	2945.76562611203	2	2014-03-21
30.arrive	3276.71703676695	2	2014-03-21
3.cop.start	3342.45952230661	2	2014-03-21
3.cop.end	3343.82545646713	2	2014-03-21
6.arrive	3350.98	2	2014-03-21
1.attack.30	3396.73796979435	2	2014-03-21
30.initCH	3396.73969460517	2	2014-03-21
1.disengage	3398.21869464374	2	2014-03-21
6.attack.30	3403.37170902879	2	2014-03-21
30.initCH	3403.37249367818	2	2014-03-21
6.disengage	3407.29653370173	2	2014-03-21
1.attack.7	3415.75661522477	2	2014-03-21
7.initFO	3415.75729819178	2	2014-03-21
1.disengage	3430.95166465564	2	2014-03-21
30.attack.6	3459.44715804882	2	2014-03-21
6.initFO	3459.44732342743	2	2014-03-21
6.disengage	3472.83670324354	2	2014-03-21
7.attack.30	3504.18973504789	2	2014-03-21
30.initCH	3504.19024526105	2	2014-03-21
7.disengage	3507.63687905913	2	2014-03-21
3.cop.start	3523.05563239824	2	2014-03-21
3.cop.end	3523.10585156616	2	2014-03-21
clock.time	3600	2	2014-03-21
5.attack.6	3657.883187401	2	2014-03-21
6.initCH	3657.88367568032	2	2014-03-21
5.disengage	3663.88220697525	2	2014-03-21
1.attack.7	3836.55977924159	2	2014-03-21
7.initSF	3836.56126745088	2	2014-03-21
1.disengage	3840.26776412269	2	2014-03-21
3.cop.start	3858.84672090409	2	2014-03-21
3.cop.end	3860.22582648465	2	2014-03-21
3.cop.start	3863.64803437906	2	2014-03-21
3.cop.end	3863.73617430817	2	2014-03-21
3.cop.start	3934.74147866964	2	2014-03-21
7.attack.3	3941.32575962059	2	2014-03-21
3.initFO	3941.32639401669	2	2014-03-21
1.attack.30	3945.7590057765	2	2014-03-21
30.initCH	3945.75989265592	2	2014-03-21
1.disengage	3950.12664165109	2	2014-03-21
30.depart	3950.85651309676	2	2014-03-21
7.disengage	4002.74230351911	2	2014-03-21
3.cop.start	4075.36235097933	2	2014-03-21
3.cop.end	4076.86054348468	2	2014-03-21
3.cop.start	4167.59553672762	2	2014-03-21
7.attack.3	4172.07999701965	2	2014-03-21
3.initFO	4172.08007868141	2	2014-03-21
7.disengage	4186.70298000178	2	2014-03-21
3.cop.start	4412.89904274175	2	2014-03-21
3.cop.end	4413.88940918267	2	2014-03-21
clock.time	4500	2	2014-03-21
3.cop.start	4589.18075383359	2	2014-03-21
3.cop.end	4592.622837451	2	2014-03-21
30.arrive	4642.07327747728	2	2014-03-21
3.attack.1	4716.25098596914	2	2014-03-21
1.initFO	4716.2513491449	2	2014-03-21
1.disengage	4743.01487182342	2	2014-03-21
5.attack.30	4757.6862504032	2	2014-03-21
30.initCH	4757.68736973736	2	2014-03-21
5.disengage	4762.7307985052	2	2014-03-21
5.attack.6	4773.1981322031	2	2014-03-21
6.initCH	4773.1993977234	2	2014-03-21
5.disengage	4779.80058200047	2	2014-03-21
5.attack.6	4838.04577276776	2	2014-03-21
6.initCH	4838.04583576608	2	2014-03-21
5.disengage	4841.70661094919	2	2014-03-21
3.attack.1	4917.84216298094	2	2014-03-21
1.initFO	4917.84275977165	2	2014-03-21
3.disengage	4929.48275075282	2	2014-03-21
7.attack.30	5032.82531069765	2	2014-03-21
30.initCH	5032.82586545675	2	2014-03-21
7.disengage	5034.08787597494	2	2014-03-21
6.attack.30	5035.43787663338	2	2014-03-21
30.initCH	5035.43936247465	2	2014-03-21
6.disengage	5044.32736536288	2	2014-03-21
5.attack.30	5047.66900528001	2	2014-03-21
30.initCH	5047.66925911682	2	2014-03-21
5.disengage	5057.27103206747	2	2014-03-21
3.attack.30	5080.48200705007	2	2014-03-21
30.initCH	5080.48259891632	2	2014-03-21
3.disengage	5104.80535120754	2	2014-03-21
6.attack.30	5113.15011160456	2	2014-03-21
30.initCH	5113.15130659486	2	2014-03-21
6.disengage	5127.66221136427	2	2014-03-21
6.attack.30	5128.85375168728	2	2014-03-21
30.initCH	5128.85481385447	2	2014-03-21
6.disengage	5131.03041554619	2	2014-03-21
6.attack.30	5135.01181160935	2	2014-03-21
30.initCH	5135.01187416951	2	2014-03-21
6.disengage	5143.43291181913	2	2014-03-21
5.attack.30	5147.89076587083	2	2014-03-21
30.initCH	5147.89099015717	2	2014-03-21
5.disengage	5150.01799390648	2	2014-03-21
6.attack.30	5153.60345798288	2	2014-03-21
30.initCH	5153.60467285022	2	2014-03-21
6.disengage	5165.84816410819	2	2014-03-21
3.cop.start	5173.53270606168	2	2014-03-21
3.cop.end	5187.00282693962	2	2014-03-21
6.attack.30	5268.92962120558	2	2014-03-21
30.initCH	5268.9297007268	2	2014-03-21
6.disengage	5270.89506419997	2	2014-03-21
7.attack.30	5271.16392888061	2	2014-03-21
30.initCH	5271.16405600834	2	2014-03-21
7.disengage	5278.0725183477	2	2014-03-21
6.attack.30	5283.11309916475	2	2014-03-21
30.initCH	5283.11369506164	2	2014-03-21
6.disengage	5288.36235250772	2	2014-03-21
3.attack.30	5323.1140894769	2	2014-03-21
30.initCH	5323.11486080603	2	2014-03-21
3.disengage	5330.2915327832	2	2014-03-21
3.attack.30	5352.7263284012	2	2014-03-21
30.initCH	5352.72742986244	2	2014-03-21
3.disengage	5353.84014473505	2	2014-03-21
7.attack.3	5363.4216743423	2	2014-03-21
3.initFO	5363.42279382147	2	2014-03-21
7.disengage	5389.32315253584	2	2014-03-21
clock.time	5400	2	2014-03-21
5.attack.30	5464.40881461241	2	2014-03-21
30.initCH	5464.40897180365	2	2014-03-21
5.disengage	5468.06099164525	2	2014-03-21
5.attack.6	5469.58266736384	2	2014-03-21
6.initFO	5469.58359465701	2	2014-03-21
5.disengage	5563.32670050055	2	2014-03-21
6.attack.30	5593.47780798164	2	2014-03-21
30.initFO	5593.47857775955	2	2014-03-21
3.cop.start	5610.80247440416	2	2014-03-21
3.cop.end	5616.86025016202	2	2014-03-21
30.disengage	5630.73747039002	2	2014-03-21
3.cop.start	5684.37039222459	2	2014-03-21
6.attack.30	5692.09591650215	2	2014-03-21
30.initCH	5692.09661572066	2	2014-03-21
3.cop.end	5694.02807508398	2	2014-03-21
6.disengage	5694.17678171225	2	2014-03-21
30.depart	5706.3444870368	2	2014-03-21
4.arrive	5864.79	2	2014-03-21
3.cop.start	5924.395497417	2	2014-03-21
3.cop.end	5924.59912203459	2	2014-03-21
3.attack.7	6029.21985039045	2	2014-03-21
7.initFO	6029.22004850031	2	2014-03-21
4.cop.start	6163.71473782399	2	2014-03-21
4.cop.end	6164.0997408874	2	2014-03-21
3.disengage	6184.26625057638	2	2014-03-21
3.cop.start	6187.9377378478	2	2014-03-21
3.cop.end	6197.77778519455	2	2014-03-21
5.attack.7	6209.93651298145	2	2014-03-21
7.initFO	6209.93661875325	2	2014-03-21
5.disengage	6219.23643046287	2	2014-03-21
clock.time	6300	2	2014-03-21
3.cop.start	6311.03097454883	2	2014-03-21
3.cop.end	6311.29969769484	2	2014-03-21
7.attack.4	6406.43243324729	2	2014-03-21
4.initFO	6406.43259103644	2	2014-03-21
3.cop.start	6407.25520068635	2	2014-03-21
3.cop.end	6414.73099726463	2	2014-03-21
1.attack.5	6450.51596752317	2	2014-03-21
5.initFO	6450.5164292672	2	2014-03-21
1.disengage	6494.13823343691	2	2014-03-21
7.disengage	6496.29815952714	2	2014-03-21
30.arrive	6584.59573757039	2	2014-03-21
5.attack.7	6617.95700751996	2	2014-03-21
7.initFO	6617.95975701494	2	2014-03-21
4.depart	6660.31259874819	2	2014-03-21
5.disengage	6668.23336068863	2	2014-03-21
7.attack.30	6679.31241318912	2	2014-03-21
30.initCH	6679.31486084609	2	2014-03-21
7.disengage	6691.33631284401	2	2014-03-21
7.attack.30	6720.3803190203	2	2014-03-21
30.initCH	6720.38124445027	2	2014-03-21
3.attack.1	6721.85125554997	2	2014-03-21
1.initFO	6721.85328551805	2	2014-03-21
7.disengage	6729.49925002218	2	2014-03-21
7.attack.30	6732.51145468809	2	2014-03-21
30.initCH	6732.51177855913	2	2014-03-21
7.disengage	6734.74028088624	2	2014-03-21
6.attack.30	6762.55508879881	2	2014-03-21
30.initCH	6762.55520038337	2	2014-03-21
1.disengage	6765.38839976531	2	2014-03-21
6.disengage	6769.72401229131	2	2014-03-21
7.attack.30	6805.52103394491	2	2014-03-21
30.initCH	6805.52258959778	2	2014-03-21
7.disengage	6810.82194468121	2	2014-03-21
3.attack.30	6819.75502374147	2	2014-03-21
30.initCH	6819.75754841223	2	2014-03-21
3.disengage	6820.48128295722	2	2014-03-21
5.attack.30	6870.80760930789	2	2014-03-21
30.initCH	6870.80827306615	2	2014-03-21
5.disengage	6874.98666059567	2	2014-03-21
1.attack.7	6887.73484744629	2	2014-03-21
7.initFO	6887.73669693909	2	2014-03-21
7.disengage	6888.27494343196	2	2014-03-21
7.attack.30	6983.85609768448	2	2014-03-21
30.initCH	6983.85718490963	2	2014-03-21
7.disengage	6987.1196701116	2	2014-03-21
5.attack.30	7056.23930580564	2	2014-03-21
30.initCH	7056.24070387378	2	2014-03-21
5.disengage	7063.21538597392	2	2014-03-21
6.attack.30	7071.52312594261	2	2014-03-21
30.initCH	7071.5235968621	2	2014-03-21
6.disengage	7072.20301132294	2	2014-03-21
5.attack.30	7077.58787981133	2	2014-03-21
30.initCH	7077.5879921	2	2014-03-21
5.disengage	7078.52234378213	2	2014-03-21
5.attack.30	7094.66330256697	2	2014-03-21
30.initCH	7094.66438491104	2	2014-03-21
5.disengage	7098.07569350875	2	2014-03-21
7.attack.30	7101.58715451971	2	2014-03-21
30.initSF	7101.58746940517	2	2014-03-21
7.disengage	7113.07014066681	2	2014-03-21
7.attack.30	7128.59656574088	2	2014-03-21
30.initCH	7128.59664781832	2	2014-03-21
7.disengage	7138.38089065434	2	2014-03-21
7.attack.30	7175.72938836928	2	2014-03-21
30.initCH	7175.72963706898	2	2014-03-21
7.disengage	7176.89927973783	2	2014-03-21
3.attack.30	7196.74719842251	2	2014-03-21
30.initSF	7196.74775635532	2	2014-03-21
clock.time	7200	2	2014-03-21
3.disengage	7212.54776211298	2	2014-03-21
3.attack.30	7355.46389839649	2	2014-03-21
30.initCH	7355.46534966843	2	2014-03-21
3.disengage	7355.68290333052	2	2014-03-21
7.attack.30	7361.18998942898	2	2014-03-21
30.initCH	7361.1910747115	2	2014-03-21
7.disengage	7361.26965121208	2	2014-03-21
30.depart	7375.15701456981	2	2014-03-21
30.arrive	7435.63255537293	2	2014-03-21
7.attack.1	7577.58827869671	2	2014-03-21
1.initFO	7577.58893534529	2	2014-03-21
1.disengage	7722.93026317859	2	2014-03-21
7.attack.30	7760.54848782877	2	2014-03-21
30.initFO	7760.54896832941	2	2014-03-21
3.cop.start	7782.57098454231	2	2014-03-21
3.cop.end	7788.4139920813	2	2014-03-21
5.attack.6	7872.60477041455	2	2014-03-21
6.initFO	7872.60505443153	2	2014-03-21
7.disengage	7940.46836523974	2	2014-03-21
7.attack.30	7942.05999390857	2	2014-03-21
30.initCH	7942.06112043982	2	2014-03-21
7.disengage	7951.630712204	2	2014-03-21
3.attack.30	7971.98074092372	2	2014-03-21
30.initCH	7971.98274200271	2	2014-03-21
3.disengage	7976.99594744144	2	2014-03-21
3.attack.30	7982.22363031955	2	2014-03-21
30.initCH	7982.2240759959	2	2014-03-21
3.disengage	7986.97889459746	2	2014-03-21
3.attack.30	8070.09692229415	2	2014-03-21
30.initCH	8070.0969233647	2	2014-03-21
3.disengage	8075.23432461691	2	2014-03-21
7.attack.30	8083.04397612985	2	2014-03-21
30.initCH	8083.04552080768	2	2014-03-21
3.cop.start	8084.55010709787	2	2014-03-21
3.cop.end	8085.75311094105	2	2014-03-21
7.disengage	8093.58747537629	2	2014-03-21
clock.time	8100	2	2014-03-21
3.cop.start	8170.6326634397	2	2014-03-21
3.cop.end	8178.07765388642	2	2014-03-21
5.disengage	8200.45131901677	2	2014-03-21
1.attack.30	8246.94695331795	2	2014-03-21
30.initCH	8246.94696334678	2	2014-03-21
1.disengage	8247.6402355307	2	2014-03-21
3.cop.start	8252.25088914522	2	2014-03-21
7.attack.3	8253.21788234282	2	2014-03-21
3.initFO	8253.21882708167	2	2014-03-21
1.attack.30	8361.91116874258	2	2014-03-21
30.initCH	8361.91122377302	2	2014-03-21
1.disengage	8365.59980735525	2	2014-03-21
5.attack.30	8375.64116292938	2	2014-03-21
30.initCH	8375.6413264004	2	2014-03-21
5.disengage	8378.48410955696	2	2014-03-21
5.attack.30	8435.51736866962	2	2014-03-21
30.initCH	8435.51793314424	2	2014-03-21
5.disengage	8447.25337431068	2	2014-03-21
1.attack.30	8449.12972422976	2	2014-03-21
30.initCH	8449.1322811435	2	2014-03-21
1.disengage	8450.86300316808	2	2014-03-21
7.disengage	8461.40414433261	2	2014-03-21
5.attack.30	8540.89333617526	2	2014-03-21
30.initCH	8540.89346015174	2	2014-03-21
5.disengage	8543.2795968187	2	2014-03-21
3.cop.start	8547.45461838421	2	2014-03-21
7.attack.3	8553.58300419572	2	2014-03-21
3.initFO	8553.58532666679	2	2014-03-21
3.disengage	8560.15695294018	2	2014-03-21
3.cop.start	8598.6767619436	2	2014-03-21
1.attack.3	8607.63997582787	2	2014-03-21
3.initFO	8607.64299353418	2	2014-03-21
1.disengage	8629.04156287782	2	2014-03-21
fem.exit	8663.267	1	2014-03-21
1.attack.30	8684.36797500056	1	2014-03-21
30.initCH	8684.36854423678	1	2014-03-21
1.disengage	8704.92780197671	1	2014-03-21
6.attack.30	8709.62730658993	1	2014-03-21
30.initCH	8709.6277271997	1	2014-03-21
6.disengage	8709.78496020975	1	2014-03-21
5.attack.30	8715.45400382977	1	2014-03-21
30.initCH	8715.45451223569	1	2014-03-21
5.disengage	8730.62441319369	1	2014-03-21
7.attack.30	8738.87407678754	1	2014-03-21
30.initCH	8738.87431639792	1	2014-03-21
7.disengage	8764.12611669814	1	2014-03-21
7.attack.30	8767.73967480503	1	2014-03-21
30.initCH	8767.74035397839	1	2014-03-21
7.disengage	8788.74897234863	1	2014-03-21
30.depart	8799.01185088692	1	2014-03-21
clock.time	9000	1	2014-03-21
3.depart	9016.23511547523	1	2014-03-21
5.attack.6	9077.64512441808	1	2014-03-21
6.initFO	9077.64599912135	1	2014-03-21
6.disengage	9398.62676092201	1	2014-03-21
3.arrive	9469.67876939742	1	2014-03-21
3.attack.7	9528.32568108593	1	2014-03-21
7.initFO	9528.32600544893	1	2014-03-21
30.arrive	9534.06655159845	1	2014-03-21
3.disengage	9640.95747926948	1	2014-03-21
6.depart	9716.14572535929	1	2014-03-21
30.depart	9754.36258855204	1	2014-03-21
clock.time	9900	1	2014-03-21
3.attack.7	9987.75977180161	1	2014-03-21
7.initFO	9987.76186217289	1	2014-03-21
7.disengage	10125.1570872382	1	2014-03-21
7.attack.3	10186.3053286586	1	2014-03-21
3.initFO	10186.3060142438	1	2014-03-21
30.arrive	10535.474444482	1	2014-03-21
30.depart	10559.0794163647	1	2014-03-21
7.disengage	10584.7719819485	1	2014-03-21
7.attack.5	10710.3954288986	1	2014-03-21
5.initFO	10710.3959676794	1	2014-03-21
clock.time	10800	1	2014-03-21
1.attack.3	10816.7213755836	1	2014-03-21
3.initFO	10816.7216045489	1	2014-03-21
30.arrive	10902.7982660393	1	2014-03-21
5.disengage	10930.1050613361	1	2014-03-21
1.disengage	11036.7475671581	1	2014-03-21
1.attack.3	11143.4801747978	1	2014-03-21
3.initFO	11143.4803034655	1	2014-03-21
5.attack.30	11182.9049671863	1	2014-03-21
30.initCH	11182.9052473427	1	2014-03-21
7.depart	11184.771437182	1	2014-03-21
5.disengage	11193.1576038583	1	2014-03-21
1.disengage	11220.9225743243	1	2014-03-21
5.attack.30	11231.7562020159	1	2014-03-21
30.initCH	11231.756367928	1	2014-03-21
5.disengage	11250.4120512503	1	2014-03-21
3.attack.30	11277.7935835324	1	2014-03-21
30.initCH	11277.7943354577	1	2014-03-21
3.disengage	11285.5747634799	1	2014-03-21
30.depart	11302.6068726934	1	2014-03-21
3.depart	11353.6842024456	1	2014-03-21
end.obs	11453	1	2014-03-21
