## Supplemental_reproducible_code for "Fighting isn’t sexy in lekking Greater Sage-grouse (*Centrocercus urophasianus*)": pres_exact_day_2

Events	Time	Date	Bird_ID	Type
1.arrive	0	2014-03-21	1	arrive
2.arrive	0	2014-03-21	2	arrive
3.arrive	0	2014-03-21	3	arrive
5.arrive	0	2014-03-21	5	arrive
7.arrive	0	2014-03-21	7	arrive
30.arrive	2674.27	2014-03-21	30	arrive
30.depart	2743.98436356606	2014-03-21	30	depart
2.depart	2761.52519527386	2014-03-21	2	depart
30.arrive	2841.92477328222	2014-03-21	30	arrive
30.depart	2945.76562611203	2014-03-21	30	depart
30.arrive	3276.71703676695	2014-03-21	30	arrive
6.arrive	3350.98	2014-03-21	6	arrive
30.depart	3950.85651309676	2014-03-21	30	depart
30.arrive	4642.07327747728	2014-03-21	30	arrive
30.depart	5706.3444870368	2014-03-21	30	depart
4.arrive	5864.79	2014-03-21	4	arrive
30.arrive	6584.59573757039	2014-03-21	30	arrive
4.depart	6660.31259874819	2014-03-21	4	depart
30.depart	7375.15701456981	2014-03-21	30	depart
30.arrive	7435.63255537293	2014-03-21	30	arrive
30.depart	8799.01185088692	2014-03-21	30	depart
3.depart	9016.23511547523	2014-03-21	3	depart
3.arrive	9469.67876939742	2014-03-21	3	arrive
30.arrive	9534.06655159845	2014-03-21	30	arrive
6.depart	9716.14572535929	2014-03-21	6	depart
30.depart	9754.36258855204	2014-03-21	30	depart
30.arrive	10535.474444482	2014-03-21	30	arrive
30.depart	10559.0794163647	2014-03-21	30	depart
30.arrive	10902.7982660393	2014-03-21	30	arrive
7.depart	11184.771437182	2014-03-21	7	depart
30.depart	11302.6068726934	2014-03-21	30	depart
3.depart	11353.6842024456	2014-03-21	3	depart
