## Supplemental_reproducible_code for "Fighting isn’t sexy in lekking Greater Sage-grouse (*Centrocercus urophasianus*)": evlist_day2

Events	Time
0	0
992	618.710620720915
60	623.833202548144
932	623.833259067615
962	630.505764088202
1052	813.086910904789
1057	892.231981113128
0	900
0	1800
1053	2092.56618374835
4	2571.03311170859
875	2571.03351503527
961	2603.79101092557
0	2674.27
0	2700
0	2777.08666869163
4	2860.7014009272
935	2860.70145565792
965	2879.77350144818
842	3145.78946922394
871	3145.78984068882
990	3282.5983552742
0	3350.98
29	3365.31877423815
930	3365.31900990856
961	3367.64829297835
29	3375.7891345527
930	3375.78956253846
961	3379.04991348861
87	3419.92652494375
930	3419.92717617698
963	3424.46321562465
1080	3505.93728084613
0	3600
0	3775.45751106087
87	4127.07819915792
930	4127.07848380787
963	4128.15544406182
87	4160.71019719008
930	4160.71281171973
963	4171.56572202151
29	4183.7091903235
930	4183.71127394902
961	4185.91119318753
29	4192.31165407858
930	4192.31199492489
961	4192.65062573963
29	4221.25346534787
930	4221.25433986188
961	4221.79109328291
1080	4238.78569133844
1051	4265.50018401095
0	4394.74206016318
0	4500
87	4813.08505022631
930	4813.08558008479
963	4817.37185884635
174	4834.14124612111
930	4834.14208544118
966	4845.85923058847
1080	4846.01509205436
0	5064.40840331578
87	5318.1823923023
930	5318.18282398397
963	5343.14784867241
87	5355.04402430274
930	5355.04445751101
963	5360.53461526877
87	5396.92919861592
930	5396.93073727802
0	5400
963	5400.73958937764
87	5447.48841186496
930	5447.49047631693
963	5451.84901587855
174	5496.82314125858
930	5496.82488507994
966	5504.46721827716
145	5544.88545606767
930	5544.88644345098
965	5548.35557613747
1080	5575.51191451241
121	5579.57249468043
906	5579.57249707049
965	5585.54170936017
1056	5726.85336225485
0	5864.79
0	5893.83037405866
4	5925.27837286939
935	5925.28025149523
965	5932.18888912021
1055	6109.55574435423
88	6228.71121056303
931	6228.7126949191
961	6236.65945240713
0	6300
2	6420.6354162144
873	6420.63691413007
961	6459.45930170201
2	7059.36075046013
873	7059.36181015882
961	7109.55927946225
1053	7147.85651181317
0	7200
0	7378.78663156614
0	7395.07546746843
116	7926.81953449454
930	7926.81959689329
964	7927.66752103399
87	7954.2369262924
930	7954.23764455551
963	7954.29219783216
116	7983.40906537591
930	7983.40946481917
964	7983.61974238774
116	7997.22844708041
930	7997.2293404931
964	7999.42287167833
1080	8025.72493289829
0	8100
0	8298.90432224092
1053	8514.60540605004
0	8633.72492096331
116	8642.2877831694
930	8642.28903494041
964	8648.14689170948
87	8652.81632275822
930	8652.81677265686
963	8654.46484648792
0	8663.267
87	8690.03983585134
930	8690.04165390485
963	8697.36611258722
1080	8729.54919349327
0	8859.62022873402
29	8898.65533563993
930	8898.65612759462
961	8910.2934279185
1080	8910.39797821301
0	9000
0	9040.88658808899
1053	9054.75754758021
1051	9120.79041855994
0	9148.81683530365
29	9349.94894579465
930	9349.9501460853
961	9383.6454966134
1080	9447.13781770735
1051	9458.14246305623
1054	9505.88413582261
0	11453
