## Supplemental_reproducible_code for "Fighting isn’t sexy in lekking Greater Sage-grouse (*Centrocercus urophasianus*)": full_event_list

Events	Time	Females	Date
fem.enter	0	2	2014-03-20
7.attack.4	217.5	2	2014-03-20
4.initFO	217.501	2	2014-03-20
7.disengage.4	235.3	2	2014-03-20
4.attack.7	632.734	2	2014-03-20
7.initFO	632.735	2	2014-03-20
7.disengage.4	646.3	2	2014-03-20
2.attack.4	825.4	2	2014-03-20
4.initFO	825.401	2	2014-03-20
4.disengage.2	879.367	2	2014-03-20
3.attack.5	887.5	2	2014-03-20
5.initFO	887.501	2	2014-03-20
clock.time	900	2	2014-03-20
3.disengage.5	922.601	2	2014-03-20
4.attack.7	1137.834	2	2014-03-20
7.initSF	1137.835	2	2014-03-20
4.disengage.7	1142.5	2	2014-03-20
fem.exit	1176.967	1	2014-03-20
7.attack.4	1184.534	1	2014-03-20
4.initFO	1184.535	1	2014-03-20
4.disengage.7	1193.801	1	2014-03-20
7.attack.4	1196.667	1	2014-03-20
4.initFO	1196.668	1	2014-03-20
7.disengage.4	1277.3	1	2014-03-20
1.attack.7	1387.334	1	2014-03-20
7.initSF	1387.335	1	2014-03-20
1.disengage.7	1392.033	1	2014-03-20
3.attack.1	1400.3	1	2014-03-20
1.initFO	1400.301	1	2014-03-20
1.disengage.3	1689	1	2014-03-20
7.attack.3	1721.234	1	2014-03-20
3.initFO	1721.235	1	2014-03-20
clock.time	1800	1	2014-03-20
7.disengage.3	2036.267	1	2014-03-20
7.attack.3	2046.4	1	2014-03-20
3.initFO	2046.401	1	2014-03-20
clock.time	2700	1	2014-03-20
3.disengage.7	2799.1	1	2014-03-20
5.attack.1	3242.4	1	2014-03-20
1.initSF	3242.401	1	2014-03-20
1.disengage.5	3247.667	1	2014-03-20
1.attack.5	3253.367	1	2014-03-20
5.initFO	3253.368	1	2014-03-20
1.disengage.5	3262.467	1	2014-03-20
1.attack.5	3278.834	1	2014-03-20
5.initFO	3278.835	1	2014-03-20
3.attack.2	3414.467	1	2014-03-20
2.initFO	3414.468	1	2014-03-20
3.disengage.2	3479.634	1	2014-03-20
1.disengage.5	3487.3	1	2014-03-20
clock.time	3600	1	2014-03-20
1.attack.2	4052.567	1	2014-03-20
2.initFO	4052.568	1	2014-03-20
2.disengage.1	4064.767	1	2014-03-20
1.attack.2	4335.834	1	2014-03-20
2.initFO	4335.835	1	2014-03-20
2.disengage.1	4354.667	1	2014-03-20
4.attack.7	4437.434	1	2014-03-20
7.initFO	4437.435	1	2014-03-20
2.attack.1	4450.467	1	2014-03-20
1.initFO	4450.468	1	2014-03-20
2.disengage.1	4482.767	1	2014-03-20
clock.time	4500	1	2014-03-20
2.attack.1	4867.968	1	2014-03-20
1.initFO	4867.969	1	2014-03-20
2.disengage.1	5016.133	1	2014-03-20
4.disengage.7	5087.3	1	2014-03-20
7.attack.4	5103.5	1	2014-03-20
4.initFO	5103.501	1	2014-03-20
7.disengage.4	5223.467	1	2014-03-20
7.attack.4	5235.634	1	2014-03-20
4.initFO	5235.635	1	2014-03-20
4.disengage.7	5254.767	1	2014-03-20
3.attack.7	5328.167	1	2014-03-20
7.initFO	5328.168	1	2014-03-20
clock.time	5400	1	2014-03-20
7.disengage.3	5515.968	1	2014-03-20
4.attack.7	5525	1	2014-03-20
7.initFO	5525.001	1	2014-03-20
7.disengage.4	5591.167	1	2014-03-20
3.attack.1	5904.701	1	2014-03-20
1.initFO	5904.702	1	2014-03-20
4.attack.7	6004.868	1	2014-03-20
7.initFO	6004.869	1	2014-03-20
1.disengage.3	6082.1	1	2014-03-20
1.attack.3	6098.367	1	2014-03-20
3.initFO	6098.368	1	2014-03-20
1.disengage.3	6124.2	1	2014-03-20
2.attack.1	6124.234	1	2014-03-20
1.initFO	6124.235	1	2014-03-20
1.disengage.2	6154.734	1	2014-03-20
2.attack.3	6218.234	1	2014-03-20
3.initFO	6218.235	1	2014-03-20
1.depart	6280.91	1	2014-03-20
3.disengage.2	6281.567	1	2014-03-20
clock.time	6300	1	2014-03-20
7.disengage.4	6439.534	1	2014-03-20
2.attack.4	6621.834	1	2014-03-20
4.initFO	6621.835	1	2014-03-20
3.attack.7	6655.934	1	2014-03-20
7.initFO	6655.935	1	2014-03-20
4.disengage.2	6658.133	1	2014-03-20
2.depart	6954.75	1	2014-03-20
7.disengage.3	7020.367	1	2014-03-20
7.attack.4	7056.801	1	2014-03-20
4.initFO	7056.802	1	2014-03-20
3.depart	7117.44	1	2014-03-20
clock.time	7200	1	2014-03-20
7.disengage.4	7488.234	1	2014-03-20
7.attack.4	7505.734	1	2014-03-20
4.initFO	7505.735	1	2014-03-20
5.depart	7714.57	1	2014-03-20
7.disengage.4	7729.334	1	2014-03-20
7.attack.4	7771.734	1	2014-03-20
4.initFO	7771.735	1	2014-03-20
7.disengage.4	7821.667	1	2014-03-20
4.attack.7	7825.267	1	2014-03-20
7.initFO	7825.268	1	2014-03-20
7.disengage.4	7920.734	1	2014-03-20
4.depart	8011.9	1	2014-03-20
7.depart	8019.58	1	2014-03-20
end.obs	8046	1	2014-03-20
fem.enter	0	2	2014-03-21
2.cop.start	618.710620720915	2	2014-03-21
3.attack.2	623.833202548144	2	2014-03-21
2.initSF	623.833259067615	2	2014-03-21
2.disengage	630.505764088202	2	2014-03-21
2.depart	813.086910904789	2	2014-03-21
7.depart	892.231981113128	2	2014-03-21
clock.time	900	2	2014-03-21
clock.time	1800	2	2014-03-21
3.depart	2092.56618374835	2	2014-03-21
1.attack.5	2571.03311170859	2	2014-03-21
5.initFO	2571.03351503527	2	2014-03-21
1.disengage	2603.79101092557	2	2014-03-21
30.arrive	2674.27	2	2014-03-21
clock.time	2700	2	2014-03-21
3.arrive	2777.08666869163	2	2014-03-21
1.attack.5	2860.7014009272	2	2014-03-21
5.initSF	2860.70145565792	2	2014-03-21
5.disengage	2879.77350144818	2	2014-03-21
30.attack.1	3145.78946922394	2	2014-03-21
1.initFO	3145.78984068882	2	2014-03-21
30.disengage	3282.5983552742	2	2014-03-21
6.arrive	3350.98	2	2014-03-21
1.attack.30	3365.31877423815	2	2014-03-21
30.initCH	3365.31900990856	2	2014-03-21
1.disengage	3367.64829297835	2	2014-03-21
1.attack.30	3375.7891345527	2	2014-03-21
30.initCH	3375.78956253846	2	2014-03-21
1.disengage	3379.04991348861	2	2014-03-21
3.attack.30	3419.92652494375	2	2014-03-21
30.initCH	3419.92717617698	2	2014-03-21
3.disengage	3424.46321562465	2	2014-03-21
30.depart	3505.93728084613	2	2014-03-21
clock.time	3600	2	2014-03-21
30.arrive	3775.45751106087	2	2014-03-21
3.attack.30	4127.07819915792	2	2014-03-21
30.initCH	4127.07848380787	2	2014-03-21
3.disengage	4128.15544406182	2	2014-03-21
3.attack.30	4160.71019719008	2	2014-03-21
30.initCH	4160.71281171973	2	2014-03-21
3.disengage	4171.56572202151	2	2014-03-21
1.attack.30	4183.7091903235	2	2014-03-21
30.initCH	4183.71127394902	2	2014-03-21
1.disengage	4185.91119318753	2	2014-03-21
1.attack.30	4192.31165407858	2	2014-03-21
30.initCH	4192.31199492489	2	2014-03-21
1.disengage	4192.65062573963	2	2014-03-21
1.attack.30	4221.25346534787	2	2014-03-21
30.initCH	4221.25433986188	2	2014-03-21
1.disengage	4221.79109328291	2	2014-03-21
30.depart	4238.78569133844	2	2014-03-21
1.depart	4265.50018401095	2	2014-03-21
30.arrive	4394.74206016318	2	2014-03-21
clock.time	4500	2	2014-03-21
3.attack.30	4813.08505022631	2	2014-03-21
30.initCH	4813.08558008479	2	2014-03-21
3.disengage	4817.37185884635	2	2014-03-21
6.attack.30	4834.14124612111	2	2014-03-21
30.initCH	4834.14208544118	2	2014-03-21
6.disengage	4845.85923058847	2	2014-03-21
30.depart	4846.01509205436	2	2014-03-21
30.arrive	5064.40840331578	2	2014-03-21
3.attack.30	5318.1823923023	2	2014-03-21
30.initCH	5318.18282398397	2	2014-03-21
3.disengage	5343.14784867241	2	2014-03-21
3.attack.30	5355.04402430274	2	2014-03-21
30.initCH	5355.04445751101	2	2014-03-21
3.disengage	5360.53461526877	2	2014-03-21
3.attack.30	5396.92919861592	2	2014-03-21
30.initCH	5396.93073727802	2	2014-03-21
clock.time	5400	2	2014-03-21
3.disengage	5400.73958937764	2	2014-03-21
3.attack.30	5447.48841186496	2	2014-03-21
30.initCH	5447.49047631693	2	2014-03-21
3.disengage	5451.84901587855	2	2014-03-21
6.attack.30	5496.82314125858	2	2014-03-21
30.initCH	5496.82488507994	2	2014-03-21
6.disengage	5504.46721827716	2	2014-03-21
5.attack.30	5544.88545606767	2	2014-03-21
30.initCH	5544.88644345098	2	2014-03-21
5.disengage	5548.35557613747	2	2014-03-21
30.depart	5575.51191451241	2	2014-03-21
5.attack.6	5579.57249468043	2	2014-03-21
6.initCH	5579.57249707049	2	2014-03-21
5.disengage	5585.54170936017	2	2014-03-21
6.depart	5726.85336225485	2	2014-03-21
4.arrive	5864.79	2	2014-03-21
1.arrive	5893.83037405866	2	2014-03-21
1.attack.5	5925.27837286939	2	2014-03-21
5.initSF	5925.28025149523	2	2014-03-21
5.disengage	5932.18888912021	2	2014-03-21
5.depart	6109.55574435423	2	2014-03-21
4.attack.1	6228.71121056303	2	2014-03-21
1.initSF	6228.7126949191	2	2014-03-21
1.disengage	6236.65945240713	2	2014-03-21
clock.time	6300	2	2014-03-21
1.attack.3	6420.6354162144	2	2014-03-21
3.initFO	6420.63691413007	2	2014-03-21
1.disengage	6459.45930170201	2	2014-03-21
1.attack.3	7059.36075046013	2	2014-03-21
3.initFO	7059.36181015882	2	2014-03-21
1.disengage	7109.55927946225	2	2014-03-21
3.depart	7147.85651181317	2	2014-03-21
clock.time	7200	2	2014-03-21
30.arrive	7378.78663156614	2	2014-03-21
3.arrive	7395.07546746843	2	2014-03-21
4.attack.30	7926.81953449454	2	2014-03-21
30.initCH	7926.81959689329	2	2014-03-21
4.disengage	7927.66752103399	2	2014-03-21
3.attack.30	7954.2369262924	2	2014-03-21
30.initCH	7954.23764455551	2	2014-03-21
3.disengage	7954.29219783216	2	2014-03-21
4.attack.30	7983.40906537591	2	2014-03-21
30.initCH	7983.40946481917	2	2014-03-21
4.disengage	7983.61974238774	2	2014-03-21
4.attack.30	7997.22844708041	2	2014-03-21
30.initCH	7997.2293404931	2	2014-03-21
4.disengage	7999.42287167833	2	2014-03-21
30.depart	8025.72493289829	2	2014-03-21
clock.time	8100	2	2014-03-21
30.arrive	8298.90432224092	2	2014-03-21
3.depart	8514.60540605004	2	2014-03-21
3.arrive	8633.72492096331	2	2014-03-21
4.attack.30	8642.2877831694	2	2014-03-21
30.initCH	8642.28903494041	2	2014-03-21
4.disengage	8648.14689170948	2	2014-03-21
3.attack.30	8652.81632275822	2	2014-03-21
30.initCH	8652.81677265686	2	2014-03-21
3.disengage	8654.46484648792	2	2014-03-21
fem.exit	8663.267	1	2014-03-21
3.attack.30	8690.03983585134	1	2014-03-21
30.initCH	8690.04165390485	1	2014-03-21
3.disengage	8697.36611258722	1	2014-03-21
30.depart	8729.54919349327	1	2014-03-21
30.arrive	8859.62022873402	1	2014-03-21
1.attack.30	8898.65533563993	1	2014-03-21
30.initCH	8898.65612759462	1	2014-03-21
1.disengage	8910.2934279185	1	2014-03-21
30.depart	8910.39797821301	1	2014-03-21
clock.time	9000	1	2014-03-21
30.arrive	9040.88658808899	1	2014-03-21
3.depart	9054.75754758021	1	2014-03-21
1.depart	9120.79041855994	1	2014-03-21
1.arrive	9148.81683530365	1	2014-03-21
1.attack.30	9349.94894579465	1	2014-03-21
30.initCH	9349.9501460853	1	2014-03-21
1.disengage	9383.6454966134	1	2014-03-21
30.depart	9447.13781770735	1	2014-03-21
1.depart	9458.14246305623	1	2014-03-21
4.depart	9505.88413582261	1	2014-03-21
end.obs	11453	1	2014-03-21
