## Supplemental_reproducible_code for "Fighting isn’t sexy in lekking Greater Sage-grouse (*Centrocercus urophasianus*)": pres_exact_day_2

Events	Time	Date	Bird_ID	Type
1.arrive	0	2014-03-21	1	arrive
2.arrive	0	2014-03-21	2	arrive
3.arrive	0	2014-03-21	3	arrive
5.arrive	0	2014-03-21	5	arrive
7.arrive	0	2014-03-21	7	arrive
2.depart	813.086910904789	2014-03-21	2	depart
7.depart	892.231981113128	2014-03-21	7	depart
3.depart	2092.56618374835	2014-03-21	3	depart
30.arrive	2674.27	2014-03-21	30	arrive
3.arrive	2777.08666869163	2014-03-21	3	arrive
6.arrive	3350.98	2014-03-21	6	arrive
30.depart	3505.93728084613	2014-03-21	30	depart
30.arrive	3775.45751106087	2014-03-21	30	arrive
30.depart	4238.78569133844	2014-03-21	30	depart
1.depart	4265.50018401095	2014-03-21	1	depart
30.arrive	4394.74206016318	2014-03-21	30	arrive
30.depart	4846.01509205436	2014-03-21	30	depart
30.arrive	5064.40840331578	2014-03-21	30	arrive
30.depart	5575.51191451241	2014-03-21	30	depart
6.depart	5726.85336225485	2014-03-21	6	depart
4.arrive	5864.79	2014-03-21	4	arrive
1.arrive	5893.83037405866	2014-03-21	1	arrive
5.depart	6109.55574435423	2014-03-21	5	depart
3.depart	7147.85651181317	2014-03-21	3	depart
30.arrive	7378.78663156614	2014-03-21	30	arrive
3.arrive	7395.07546746843	2014-03-21	3	arrive
30.depart	8025.72493289829	2014-03-21	30	depart
30.arrive	8298.90432224092	2014-03-21	30	arrive
3.depart	8514.60540605004	2014-03-21	3	depart
3.arrive	8633.72492096331	2014-03-21	3	arrive
30.depart	8729.54919349327	2014-03-21	30	depart
30.arrive	8859.62022873402	2014-03-21	30	arrive
30.depart	8910.39797821301	2014-03-21	30	depart
30.arrive	9040.88658808899	2014-03-21	30	arrive
3.depart	9054.75754758021	2014-03-21	3	depart
1.depart	9120.79041855994	2014-03-21	1	depart
1.arrive	9148.81683530365	2014-03-21	1	arrive
30.depart	9447.13781770735	2014-03-21	30	depart
1.depart	9458.14246305623	2014-03-21	1	depart
4.depart	9505.88413582261	2014-03-21	4	depart
