## Supplemental_reproducible_code for "Fighting isn’t sexy in lekking Greater Sage-grouse (*Centrocercus urophasianus*)": evlist_day2

Events	Time
0	0
1053	44.8466105287764
0	481.683841538962
0	900
119	970.334063793137
873	970.334192394951
965	995.451611075632
0	1800
35	2584.33604631574
877	2584.33626503937
962	2650.57399559708
2	2668.76295084725
933	2668.76326526395
961	2670.51461309951
0	2674.27
145	2682.39520888822
930	2682.396467916
965	2683.39703149542
145	2685.71794958907
930	2685.7181195356
965	2693.49663830464
0	2700
87	2724.68591308089
960	2724.6881282387
963	2741.25185010174
145	2790.2317462124
930	2790.23222226262
965	2799.78695320775
58	2806.56567395928
930	2806.56628764966
962	2809.63860850184
1080	2810.30985324174
0	3091.82221418289
58	3132.81059896536
930	3132.8113586404
962	3135.86923531254
87	3145.78315239692
930	3145.78375457589
963	3150.98223657756
58	3154.38227492628
930	3154.38282836487
962	3155.78755807584
145	3161.97301598731
930	3161.97389380943
965	3165.35178633344
145	3173.85204809095
930	3173.85212021833
965	3174.85982740865
87	3177.78608740107
930	3177.78738762195
963	3184.88688057978
1080	3212.05256666424
0	3350.98
0	3600
0	3890.68471120359
29	3919.24101310091
930	3919.24189612978
961	3919.60056512015
174	3950.73103400862
930	3950.73131350778
966	3956.00349407979
174	3985.05353654731
930	3985.05372700481
966	3991.51120156881
87	3992.93452752171
930	3992.935280476
963	3994.12577951214
203	4008.74820934905
930	4008.74885256536
967	4009.21365561748
58	4012.78046479922
930	4012.78272451203
962	4015.01052741589
1080	4038.47648980854
4	4063.79268425422
875	4063.79373769472
961	4072.02618143551
35	4391.40364683369
877	4391.40630723554
962	4427.16789282469
0	4500
0	4574.36183678807
4	4772.42280680676
875	4772.42572526938
176	4806.25880229469
932	4806.25906654732
962	4825.9955159651
961	4867.52745412642
2	4873.76897697256
873	4873.77205839731
174	4917.50776648414
960	4917.50824735589
966	4919.60890473336
963	4927.15620200382
58	4933.94503286166
930	4933.94619374672
962	4938.6942467813
29	4941.70793845261
930	4941.70945435409
961	4945.31956579844
1080	5000.34630137459
176	5336.08069861734
872	5336.08188587709
2	5365.83183655276
873	5365.8324727941
0	5400
961	5409.29097914486
967	5509.46285519789
0	5669.2158639716
58	5679.46351049506
930	5679.46478231614
962	5682.28077854694
1080	5689.00818068508
2	5752.8639406621
873	5752.86465307841
963	5816.15187690896
1055	5828.9209514274
0	5864.79
89	6095.84711848393
872	6095.84847089752
964	6192.44366174758
89	6229.39448500529
872	6229.3951672967
0	6230.32257294895
203	6241.54622590801
930	6241.54757324083
967	6249.38834834408
29	6268.75821199623
930	6268.75833408876
961	6269.88449850624
0	6300
962	6345.35876818825
174	6534.45786298993
930	6534.45854003932
966	6540.24361537796
29	6552.14048296316
930	6552.1420598957
961	6553.59764527929
174	6556.64015233395
930	6556.64108586152
966	6557.57067513412
174	6564.08682935393
930	6564.08971581891
966	6572.28218206743
174	6600.468425634
930	6600.46957854268
966	6601.90539346934
203	6603.18467272986
930	6603.1847780337
967	6614.05073448824
58	6617.02277584039
960	6617.02400646311
962	6620.90012621764
32	6660.00318987611
874	6660.00412048315
964	6661.08834677868
1080	6674.45453173945
89	6700.75439491901
932	6700.75447192118
964	6713.73545159764
89	7194.32025473688
872	7194.32233742595
964	7196.69949521318
0	7200
89	7240.68536535708
872	7240.68803830404
962	7271.66338480148
89	7324.29372583456
872	7324.29501364843
964	7330.77802191038
89	7356.63759142981
872	7356.63828384901
962	7377.18502770568
32	7389.18772634394
934	7389.18828579706
964	7390.56755880507
32	7691.80693952514
874	7691.80741120606
2	7714.46380003603
873	7714.46443283391
964	7745.57887092185
961	7759.21698339141
32	7922.82499239342
874	7922.82638690542
0	8032.03923678947
174	8070.49810461824
930	8070.49811677262
966	8080.98525166212
0	8100
964	8111.15371398962
89	8175.36701242516
872	8175.36733663017
964	8201.20407139777
29	8290.88211475568
930	8290.8826334835
961	8292.29771250588
87	8334.65745250701
930	8334.65749118434
963	8348.37538033714
116	8357.58327509386
930	8357.58402390235
964	8358.84091664832
58	8359.8741315728
930	8359.8766789166
962	8365.34112425422
1080	8380.64460881817
32	8409.00559449036
874	8409.00600179307
63	8420.41849506235
876	8420.41863172535
963	8423.96759674544
964	8454.29090018397
89	8550.44851799019
872	8550.45031987055
964	8552.99921426597
89	8621.66432479167
872	8621.66476665302
0	8663.267
1053	8867.81116552147
964	8874.3200793084
35	8884.91519800533
877	8884.91693906481
0	8887.98943679743
1080	8913.32227105359
0	9000
967	9167.96023415415
89	9205.95518877105
872	9205.9567057891
0	9262.21510133502
964	9274.84192503416
30	9276.39066912327
871	9276.39117843138
64	9360.78675485198
937	9360.78688924695
0	9408.21856137026
967	9414.88331437417
61	9429.96558078806
874	9429.96562641317
961	9487.72348598615
174	9504.93889017927
930	9504.94057912522
966	9510.40380787887
174	9522.22714479471
930	9522.22835933433
966	9551.34882979716
203	9558.66948979557
930	9558.67021948755
963	9559.37124238099
967	9612.70162145038
203	9621.76719171743
900	9621.76748835175
89	9733.04196324103
872	9733.04203158829
2	9776.7451809964
873	9776.74521263334
964	9818.39300766989
32	9861.0994434765
874	9861.10093789171
990	9876.43612988367
174	9896.55050798615
930	9896.55116500263
0	9900
966	9924.71186740939
203	9924.98542420817
930	9924.98546168786
967	9996.46778556212
203	10026.7155094704
930	10026.7160923657
963	10032.1828326299
967	10076.6088045736
87	10086.3791692953
930	10086.3814405184
963	10090.3685403457
87	10093.3393971161
930	10093.3396682552
963	10128.4017711506
1080	10129.7422089516
0	10255.0222036009
87	10308.4560069846
930	10308.4585158666
963	10309.48152064
87	10310.5779404523
930	10310.5804026817
963	10317.6782667597
964	10325.5449701098
58	10365.4490552856
930	10365.4490794282
962	10416.4838114338
203	10418.8905577235
930	10418.8910698609
967	10475.4950459171
174	10476.1267831534
900	10476.1286229712
1051	10550.9590724346
89	10551.8962466233
872	10551.8963384158
990	10610.1698904465
87	10683.2986781562
930	10683.2995389655
963	10735.5841601742
203	10737.4396931677
930	10737.4419132757
967	10769.5261076004
174	10779.265878794
930	10779.2659433461
966	10792.2617037305
0	10800
964	10851.152099563
89	10877.8473321833
872	10877.8483527468
964	10905.4711940903
89	10957.5317977895
872	10957.5321110495
0	11086.65570187
29	11093.9740634074
930	11093.975816789
961	11094.6778324409
964	11114.0348419377
2	11174.3121419942
873	11174.3139286467
178	11283.4339218284
874	11283.4340716224
58	11353.0238416778
930	11353.024107796
962	11364.0196268311
58	11388.1081305732
930	11388.1093451577
962	11396.0409813461
1080	11413.6942352315
0	11453
