## Supplemental_reproducible_code for "Fighting isn’t sexy in lekking Greater Sage-grouse (*Centrocercus urophasianus*)": full_event_list

Events	Time	Females	Date
fem.enter	0	2	2014-03-20
7.attack.4	217.5	2	2014-03-20
4.initFO	217.501	2	2014-03-20
7.disengage.4	235.3	2	2014-03-20
4.attack.7	632.734	2	2014-03-20
7.initFO	632.735	2	2014-03-20
7.disengage.4	646.3	2	2014-03-20
2.attack.4	825.4	2	2014-03-20
4.initFO	825.401	2	2014-03-20
4.disengage.2	879.367	2	2014-03-20
3.attack.5	887.5	2	2014-03-20
5.initFO	887.501	2	2014-03-20
clock.time	900	2	2014-03-20
3.disengage.5	922.601	2	2014-03-20
4.attack.7	1137.834	2	2014-03-20
7.initSF	1137.835	2	2014-03-20
4.disengage.7	1142.5	2	2014-03-20
fem.exit	1176.967	1	2014-03-20
7.attack.4	1184.534	1	2014-03-20
4.initFO	1184.535	1	2014-03-20
4.disengage.7	1193.801	1	2014-03-20
7.attack.4	1196.667	1	2014-03-20
4.initFO	1196.668	1	2014-03-20
7.disengage.4	1277.3	1	2014-03-20
1.attack.7	1387.334	1	2014-03-20
7.initSF	1387.335	1	2014-03-20
1.disengage.7	1392.033	1	2014-03-20
3.attack.1	1400.3	1	2014-03-20
1.initFO	1400.301	1	2014-03-20
1.disengage.3	1689	1	2014-03-20
7.attack.3	1721.234	1	2014-03-20
3.initFO	1721.235	1	2014-03-20
clock.time	1800	1	2014-03-20
7.disengage.3	2036.267	1	2014-03-20
7.attack.3	2046.4	1	2014-03-20
3.initFO	2046.401	1	2014-03-20
clock.time	2700	1	2014-03-20
3.disengage.7	2799.1	1	2014-03-20
5.attack.1	3242.4	1	2014-03-20
1.initSF	3242.401	1	2014-03-20
1.disengage.5	3247.667	1	2014-03-20
1.attack.5	3253.367	1	2014-03-20
5.initFO	3253.368	1	2014-03-20
1.disengage.5	3262.467	1	2014-03-20
1.attack.5	3278.834	1	2014-03-20
5.initFO	3278.835	1	2014-03-20
3.attack.2	3414.467	1	2014-03-20
2.initFO	3414.468	1	2014-03-20
3.disengage.2	3479.634	1	2014-03-20
1.disengage.5	3487.3	1	2014-03-20
clock.time	3600	1	2014-03-20
1.attack.2	4052.567	1	2014-03-20
2.initFO	4052.568	1	2014-03-20
2.disengage.1	4064.767	1	2014-03-20
1.attack.2	4335.834	1	2014-03-20
2.initFO	4335.835	1	2014-03-20
2.disengage.1	4354.667	1	2014-03-20
4.attack.7	4437.434	1	2014-03-20
7.initFO	4437.435	1	2014-03-20
2.attack.1	4450.467	1	2014-03-20
1.initFO	4450.468	1	2014-03-20
2.disengage.1	4482.767	1	2014-03-20
clock.time	4500	1	2014-03-20
2.attack.1	4867.968	1	2014-03-20
1.initFO	4867.969	1	2014-03-20
2.disengage.1	5016.133	1	2014-03-20
4.disengage.7	5087.3	1	2014-03-20
7.attack.4	5103.5	1	2014-03-20
4.initFO	5103.501	1	2014-03-20
7.disengage.4	5223.467	1	2014-03-20
7.attack.4	5235.634	1	2014-03-20
4.initFO	5235.635	1	2014-03-20
4.disengage.7	5254.767	1	2014-03-20
3.attack.7	5328.167	1	2014-03-20
7.initFO	5328.168	1	2014-03-20
clock.time	5400	1	2014-03-20
7.disengage.3	5515.968	1	2014-03-20
4.attack.7	5525	1	2014-03-20
7.initFO	5525.001	1	2014-03-20
7.disengage.4	5591.167	1	2014-03-20
3.attack.1	5904.701	1	2014-03-20
1.initFO	5904.702	1	2014-03-20
4.attack.7	6004.868	1	2014-03-20
7.initFO	6004.869	1	2014-03-20
1.disengage.3	6082.1	1	2014-03-20
1.attack.3	6098.367	1	2014-03-20
3.initFO	6098.368	1	2014-03-20
1.disengage.3	6124.2	1	2014-03-20
2.attack.1	6124.234	1	2014-03-20
1.initFO	6124.235	1	2014-03-20
1.disengage.2	6154.734	1	2014-03-20
2.attack.3	6218.234	1	2014-03-20
3.initFO	6218.235	1	2014-03-20
1.depart	6280.91	1	2014-03-20
3.disengage.2	6281.567	1	2014-03-20
clock.time	6300	1	2014-03-20
7.disengage.4	6439.534	1	2014-03-20
2.attack.4	6621.834	1	2014-03-20
4.initFO	6621.835	1	2014-03-20
3.attack.7	6655.934	1	2014-03-20
7.initFO	6655.935	1	2014-03-20
4.disengage.2	6658.133	1	2014-03-20
2.depart	6954.75	1	2014-03-20
7.disengage.3	7020.367	1	2014-03-20
7.attack.4	7056.801	1	2014-03-20
4.initFO	7056.802	1	2014-03-20
3.depart	7117.44	1	2014-03-20
clock.time	7200	1	2014-03-20
7.disengage.4	7488.234	1	2014-03-20
7.attack.4	7505.734	1	2014-03-20
4.initFO	7505.735	1	2014-03-20
5.depart	7714.57	1	2014-03-20
7.disengage.4	7729.334	1	2014-03-20
7.attack.4	7771.734	1	2014-03-20
4.initFO	7771.735	1	2014-03-20
7.disengage.4	7821.667	1	2014-03-20
4.attack.7	7825.267	1	2014-03-20
7.initFO	7825.268	1	2014-03-20
7.disengage.4	7920.734	1	2014-03-20
4.depart	8011.9	1	2014-03-20
7.depart	8019.58	1	2014-03-20
end.obs	8046	1	2014-03-20
fem.enter	0	2	2014-03-21
3.depart	44.8466105287764	2	2014-03-21
3.arrive	481.683841538962	2	2014-03-21
clock.time	900	2	2014-03-21
5.attack.3	970.334063793137	2	2014-03-21
3.initFO	970.334192394951	2	2014-03-21
5.disengage	995.451611075632	2	2014-03-21
clock.time	1800	2	2014-03-21
2.attack.7	2584.33604631574	2	2014-03-21
7.initFO	2584.33626503937	2	2014-03-21
2.disengage	2650.57399559708	2	2014-03-21
1.attack.3	2668.76295084725	2	2014-03-21
3.initSF	2668.76326526395	2	2014-03-21
1.disengage	2670.51461309951	2	2014-03-21
30.arrive	2674.27	2	2014-03-21
5.attack.30	2682.39520888822	2	2014-03-21
30.initCH	2682.396467916	2	2014-03-21
5.disengage	2683.39703149542	2	2014-03-21
5.attack.30	2685.71794958907	2	2014-03-21
30.initCH	2685.7181195356	2	2014-03-21
5.disengage	2693.49663830464	2	2014-03-21
clock.time	2700	2	2014-03-21
3.attack.30	2724.68591308089	2	2014-03-21
30.initSF	2724.6881282387	2	2014-03-21
3.disengage	2741.25185010174	2	2014-03-21
5.attack.30	2790.2317462124	2	2014-03-21
30.initCH	2790.23222226262	2	2014-03-21
5.disengage	2799.78695320775	2	2014-03-21
2.attack.30	2806.56567395928	2	2014-03-21
30.initCH	2806.56628764966	2	2014-03-21
2.disengage	2809.63860850184	2	2014-03-21
30.depart	2810.30985324174	2	2014-03-21
30.arrive	3091.82221418289	2	2014-03-21
2.attack.30	3132.81059896536	2	2014-03-21
30.initCH	3132.8113586404	2	2014-03-21
2.disengage	3135.86923531254	2	2014-03-21
3.attack.30	3145.78315239692	2	2014-03-21
30.initCH	3145.78375457589	2	2014-03-21
3.disengage	3150.98223657756	2	2014-03-21
2.attack.30	3154.38227492628	2	2014-03-21
30.initCH	3154.38282836487	2	2014-03-21
2.disengage	3155.78755807584	2	2014-03-21
5.attack.30	3161.97301598731	2	2014-03-21
30.initCH	3161.97389380943	2	2014-03-21
5.disengage	3165.35178633344	2	2014-03-21
5.attack.30	3173.85204809095	2	2014-03-21
30.initCH	3173.85212021833	2	2014-03-21
5.disengage	3174.85982740865	2	2014-03-21
3.attack.30	3177.78608740107	2	2014-03-21
30.initCH	3177.78738762195	2	2014-03-21
3.disengage	3184.88688057978	2	2014-03-21
30.depart	3212.05256666424	2	2014-03-21
6.arrive	3350.98	2	2014-03-21
clock.time	3600	2	2014-03-21
30.arrive	3890.68471120359	2	2014-03-21
1.attack.30	3919.24101310091	2	2014-03-21
30.initCH	3919.24189612978	2	2014-03-21
1.disengage	3919.60056512015	2	2014-03-21
6.attack.30	3950.73103400862	2	2014-03-21
30.initCH	3950.73131350778	2	2014-03-21
6.disengage	3956.00349407979	2	2014-03-21
6.attack.30	3985.05353654731	2	2014-03-21
30.initCH	3985.05372700481	2	2014-03-21
6.disengage	3991.51120156881	2	2014-03-21
3.attack.30	3992.93452752171	2	2014-03-21
30.initCH	3992.935280476	2	2014-03-21
3.disengage	3994.12577951214	2	2014-03-21
7.attack.30	4008.74820934905	2	2014-03-21
30.initCH	4008.74885256536	2	2014-03-21
7.disengage	4009.21365561748	2	2014-03-21
2.attack.30	4012.78046479922	2	2014-03-21
30.initCH	4012.78272451203	2	2014-03-21
2.disengage	4015.01052741589	2	2014-03-21
30.depart	4038.47648980854	2	2014-03-21
1.attack.5	4063.79268425422	2	2014-03-21
5.initFO	4063.79373769472	2	2014-03-21
1.disengage	4072.02618143551	2	2014-03-21
2.attack.7	4391.40364683369	2	2014-03-21
7.initFO	4391.40630723554	2	2014-03-21
2.disengage	4427.16789282469	2	2014-03-21
clock.time	4500	2	2014-03-21
30.arrive	4574.36183678807	2	2014-03-21
1.attack.5	4772.42280680676	2	2014-03-21
5.initFO	4772.42572526938	2	2014-03-21
7.attack.2	4806.25880229469	2	2014-03-21
2.initSF	4806.25906654732	2	2014-03-21
2.disengage	4825.9955159651	2	2014-03-21
1.disengage	4867.52745412642	2	2014-03-21
1.attack.3	4873.76897697256	2	2014-03-21
3.initFO	4873.77205839731	2	2014-03-21
6.attack.30	4917.50776648414	2	2014-03-21
30.initSF	4917.50824735589	2	2014-03-21
6.disengage	4919.60890473336	2	2014-03-21
3.disengage	4927.15620200382	2	2014-03-21
2.attack.30	4933.94503286166	2	2014-03-21
30.initCH	4933.94619374672	2	2014-03-21
2.disengage	4938.6942467813	2	2014-03-21
1.attack.30	4941.70793845261	2	2014-03-21
30.initCH	4941.70945435409	2	2014-03-21
1.disengage	4945.31956579844	2	2014-03-21
30.depart	5000.34630137459	2	2014-03-21
7.attack.2	5336.08069861734	2	2014-03-21
2.initFO	5336.08188587709	2	2014-03-21
1.attack.3	5365.83183655276	2	2014-03-21
3.initFO	5365.8324727941	2	2014-03-21
clock.time	5400	2	2014-03-21
1.disengage	5409.29097914486	2	2014-03-21
7.disengage	5509.46285519789	2	2014-03-21
30.arrive	5669.2158639716	2	2014-03-21
2.attack.30	5679.46351049506	2	2014-03-21
30.initCH	5679.46478231614	2	2014-03-21
2.disengage	5682.28077854694	2	2014-03-21
30.depart	5689.00818068508	2	2014-03-21
1.attack.3	5752.8639406621	2	2014-03-21
3.initFO	5752.86465307841	2	2014-03-21
3.disengage	5816.15187690896	2	2014-03-21
5.depart	5828.9209514274	2	2014-03-21
4.arrive	5864.79	2	2014-03-21
4.attack.2	6095.84711848393	2	2014-03-21
2.initFO	6095.84847089752	2	2014-03-21
4.disengage	6192.44366174758	2	2014-03-21
4.attack.2	6229.39448500529	2	2014-03-21
2.initFO	6229.3951672967	2	2014-03-21
30.arrive	6230.32257294895	2	2014-03-21
7.attack.30	6241.54622590801	2	2014-03-21
30.initCH	6241.54757324083	2	2014-03-21
7.disengage	6249.38834834408	2	2014-03-21
1.attack.30	6268.75821199623	2	2014-03-21
30.initCH	6268.75833408876	2	2014-03-21
1.disengage	6269.88449850624	2	2014-03-21
clock.time	6300	2	2014-03-21
2.disengage	6345.35876818825	2	2014-03-21
6.attack.30	6534.45786298993	2	2014-03-21
30.initCH	6534.45854003932	2	2014-03-21
6.disengage	6540.24361537796	2	2014-03-21
1.attack.30	6552.14048296316	2	2014-03-21
30.initCH	6552.1420598957	2	2014-03-21
1.disengage	6553.59764527929	2	2014-03-21
6.attack.30	6556.64015233395	2	2014-03-21
30.initCH	6556.64108586152	2	2014-03-21
6.disengage	6557.57067513412	2	2014-03-21
6.attack.30	6564.08682935393	2	2014-03-21
30.initCH	6564.08971581891	2	2014-03-21
6.disengage	6572.28218206743	2	2014-03-21
6.attack.30	6600.468425634	2	2014-03-21
30.initCH	6600.46957854268	2	2014-03-21
6.disengage	6601.90539346934	2	2014-03-21
7.attack.30	6603.18467272986	2	2014-03-21
30.initCH	6603.1847780337	2	2014-03-21
7.disengage	6614.05073448824	2	2014-03-21
2.attack.30	6617.02277584039	2	2014-03-21
30.initSF	6617.02400646311	2	2014-03-21
2.disengage	6620.90012621764	2	2014-03-21
2.attack.4	6660.00318987611	2	2014-03-21
4.initFO	6660.00412048315	2	2014-03-21
4.disengage	6661.08834677868	2	2014-03-21
30.depart	6674.45453173945	2	2014-03-21
4.attack.2	6700.75439491901	2	2014-03-21
2.initSF	6700.75447192118	2	2014-03-21
4.disengage	6713.73545159764	2	2014-03-21
4.attack.2	7194.32025473688	2	2014-03-21
2.initFO	7194.32233742595	2	2014-03-21
4.disengage	7196.69949521318	2	2014-03-21
clock.time	7200	2	2014-03-21
4.attack.2	7240.68536535708	2	2014-03-21
2.initFO	7240.68803830404	2	2014-03-21
2.disengage	7271.66338480148	2	2014-03-21
4.attack.2	7324.29372583456	2	2014-03-21
2.initFO	7324.29501364843	2	2014-03-21
4.disengage	7330.77802191038	2	2014-03-21
4.attack.2	7356.63759142981	2	2014-03-21
2.initFO	7356.63828384901	2	2014-03-21
2.disengage	7377.18502770568	2	2014-03-21
2.attack.4	7389.18772634394	2	2014-03-21
4.initSF	7389.18828579706	2	2014-03-21
4.disengage	7390.56755880507	2	2014-03-21
2.attack.4	7691.80693952514	2	2014-03-21
4.initFO	7691.80741120606	2	2014-03-21
1.attack.3	7714.46380003603	2	2014-03-21
3.initFO	7714.46443283391	2	2014-03-21
4.disengage	7745.57887092185	2	2014-03-21
1.disengage	7759.21698339141	2	2014-03-21
2.attack.4	7922.82499239342	2	2014-03-21
4.initFO	7922.82638690542	2	2014-03-21
30.arrive	8032.03923678947	2	2014-03-21
6.attack.30	8070.49810461824	2	2014-03-21
30.initCH	8070.49811677262	2	2014-03-21
6.disengage	8080.98525166212	2	2014-03-21
clock.time	8100	2	2014-03-21
4.disengage	8111.15371398962	2	2014-03-21
4.attack.2	8175.36701242516	2	2014-03-21
2.initFO	8175.36733663017	2	2014-03-21
4.disengage	8201.20407139777	2	2014-03-21
1.attack.30	8290.88211475568	2	2014-03-21
30.initCH	8290.8826334835	2	2014-03-21
1.disengage	8292.29771250588	2	2014-03-21
3.attack.30	8334.65745250701	2	2014-03-21
30.initCH	8334.65749118434	2	2014-03-21
3.disengage	8348.37538033714	2	2014-03-21
4.attack.30	8357.58327509386	2	2014-03-21
30.initCH	8357.58402390235	2	2014-03-21
4.disengage	8358.84091664832	2	2014-03-21
2.attack.30	8359.8741315728	2	2014-03-21
30.initCH	8359.8766789166	2	2014-03-21
2.disengage	8365.34112425422	2	2014-03-21
30.depart	8380.64460881817	2	2014-03-21
2.attack.4	8409.00559449036	2	2014-03-21
4.initFO	8409.00600179307	2	2014-03-21
3.attack.6	8420.41849506235	2	2014-03-21
6.initFO	8420.41863172535	2	2014-03-21
3.disengage	8423.96759674544	2	2014-03-21
4.disengage	8454.29090018397	2	2014-03-21
4.attack.2	8550.44851799019	2	2014-03-21
2.initFO	8550.45031987055	2	2014-03-21
4.disengage	8552.99921426597	2	2014-03-21
4.attack.2	8621.66432479167	2	2014-03-21
2.initFO	8621.66476665302	2	2014-03-21
fem.exit	8663.267	1	2014-03-21
3.depart	8867.81116552147	1	2014-03-21
4.disengage	8874.3200793084	1	2014-03-21
2.attack.7	8884.91519800533	1	2014-03-21
7.initFO	8884.91693906481	1	2014-03-21
30.arrive	8887.98943679743	1	2014-03-21
30.depart	8913.32227105359	1	2014-03-21
clock.time	9000	1	2014-03-21
7.disengage	9167.96023415415	1	2014-03-21
4.attack.2	9205.95518877105	1	2014-03-21
2.initFO	9205.9567057891	1	2014-03-21
3.arrive	9262.21510133502	1	2014-03-21
4.disengage	9274.84192503416	1	2014-03-21
2.attack.1	9276.39066912327	1	2014-03-21
1.initFO	9276.39117843138	1	2014-03-21
3.attack.7	9360.78675485198	1	2014-03-21
7.initSF	9360.78688924695	1	2014-03-21
30.arrive	9408.21856137026	1	2014-03-21
7.disengage	9414.88331437417	1	2014-03-21
3.attack.4	9429.96558078806	1	2014-03-21
4.initFO	9429.96562641317	1	2014-03-21
1.disengage	9487.72348598615	1	2014-03-21
6.attack.30	9504.93889017927	1	2014-03-21
30.initCH	9504.94057912522	1	2014-03-21
6.disengage	9510.40380787887	1	2014-03-21
6.attack.30	9522.22714479471	1	2014-03-21
30.initCH	9522.22835933433	1	2014-03-21
6.disengage	9551.34882979716	1	2014-03-21
7.attack.30	9558.66948979557	1	2014-03-21
30.initCH	9558.67021948755	1	2014-03-21
3.disengage	9559.37124238099	1	2014-03-21
7.disengage	9612.70162145038	1	2014-03-21
7.attack.30	9621.76719171743	1	2014-03-21
30.initFO	9621.76748835175	1	2014-03-21
4.attack.2	9733.04196324103	1	2014-03-21
2.initFO	9733.04203158829	1	2014-03-21
1.attack.3	9776.7451809964	1	2014-03-21
3.initFO	9776.74521263334	1	2014-03-21
4.disengage	9818.39300766989	1	2014-03-21
2.attack.4	9861.0994434765	1	2014-03-21
4.initFO	9861.10093789171	1	2014-03-21
30.disengage	9876.43612988367	1	2014-03-21
6.attack.30	9896.55050798615	1	2014-03-21
30.initCH	9896.55116500263	1	2014-03-21
clock.time	9900	1	2014-03-21
6.disengage	9924.71186740939	1	2014-03-21
7.attack.30	9924.98542420817	1	2014-03-21
30.initCH	9924.98546168786	1	2014-03-21
7.disengage	9996.46778556212	1	2014-03-21
7.attack.30	10026.7155094704	1	2014-03-21
30.initCH	10026.7160923657	1	2014-03-21
3.disengage	10032.1828326299	1	2014-03-21
7.disengage	10076.6088045736	1	2014-03-21
3.attack.30	10086.3791692953	1	2014-03-21
30.initCH	10086.3814405184	1	2014-03-21
3.disengage	10090.3685403457	1	2014-03-21
3.attack.30	10093.3393971161	1	2014-03-21
30.initCH	10093.3396682552	1	2014-03-21
3.disengage	10128.4017711506	1	2014-03-21
30.depart	10129.7422089516	1	2014-03-21
30.arrive	10255.0222036009	1	2014-03-21
3.attack.30	10308.4560069846	1	2014-03-21
30.initCH	10308.4585158666	1	2014-03-21
3.disengage	10309.48152064	1	2014-03-21
3.attack.30	10310.5779404523	1	2014-03-21
30.initCH	10310.5804026817	1	2014-03-21
3.disengage	10317.6782667597	1	2014-03-21
4.disengage	10325.5449701098	1	2014-03-21
2.attack.30	10365.4490552856	1	2014-03-21
30.initCH	10365.4490794282	1	2014-03-21
2.disengage	10416.4838114338	1	2014-03-21
7.attack.30	10418.8905577235	1	2014-03-21
30.initCH	10418.8910698609	1	2014-03-21
7.disengage	10475.4950459171	1	2014-03-21
6.attack.30	10476.1267831534	1	2014-03-21
30.initFO	10476.1286229712	1	2014-03-21
1.depart	10550.9590724346	1	2014-03-21
4.attack.2	10551.8962466233	1	2014-03-21
2.initFO	10551.8963384158	1	2014-03-21
30.disengage	10610.1698904465	1	2014-03-21
3.attack.30	10683.2986781562	1	2014-03-21
30.initCH	10683.2995389655	1	2014-03-21
3.disengage	10735.5841601742	1	2014-03-21
7.attack.30	10737.4396931677	1	2014-03-21
30.initCH	10737.4419132757	1	2014-03-21
7.disengage	10769.5261076004	1	2014-03-21
6.attack.30	10779.265878794	1	2014-03-21
30.initCH	10779.2659433461	1	2014-03-21
6.disengage	10792.2617037305	1	2014-03-21
clock.time	10800	1	2014-03-21
4.disengage	10851.152099563	1	2014-03-21
4.attack.2	10877.8473321833	1	2014-03-21
2.initFO	10877.8483527468	1	2014-03-21
4.disengage	10905.4711940903	1	2014-03-21
4.attack.2	10957.5317977895	1	2014-03-21
2.initFO	10957.5321110495	1	2014-03-21
1.arrive	11086.65570187	1	2014-03-21
1.attack.30	11093.9740634074	1	2014-03-21
30.initCH	11093.975816789	1	2014-03-21
1.disengage	11094.6778324409	1	2014-03-21
4.disengage	11114.0348419377	1	2014-03-21
1.attack.3	11174.3121419942	1	2014-03-21
3.initFO	11174.3139286467	1	2014-03-21
7.attack.4	11283.4339218284	1	2014-03-21
4.initFO	11283.4340716224	1	2014-03-21
2.attack.30	11353.0238416778	1	2014-03-21
30.initCH	11353.024107796	1	2014-03-21
2.disengage	11364.0196268311	1	2014-03-21
2.attack.30	11388.1081305732	1	2014-03-21
30.initCH	11388.1093451577	1	2014-03-21
2.disengage	11396.0409813461	1	2014-03-21
30.depart	11413.6942352315	1	2014-03-21
end.obs	11453	1	2014-03-21
