## Supplemental_reproducible_code for "Fighting isn’t sexy in lekking Greater Sage-grouse (*Centrocercus urophasianus*)": pres_exact_day_2

Events	Time	Date	Bird_ID	Type
1.arrive	0	2014-03-21	1	arrive
2.arrive	0	2014-03-21	2	arrive
3.arrive	0	2014-03-21	3	arrive
5.arrive	0	2014-03-21	5	arrive
7.arrive	0	2014-03-21	7	arrive
3.depart	44.8466105287764	2014-03-21	3	depart
3.arrive	481.683841538962	2014-03-21	3	arrive
30.arrive	2674.27	2014-03-21	30	arrive
30.depart	2810.30985324174	2014-03-21	30	depart
30.arrive	3091.82221418289	2014-03-21	30	arrive
30.depart	3212.05256666424	2014-03-21	30	depart
6.arrive	3350.98	2014-03-21	6	arrive
30.arrive	3890.68471120359	2014-03-21	30	arrive
30.depart	4038.47648980854	2014-03-21	30	depart
30.arrive	4574.36183678807	2014-03-21	30	arrive
30.depart	5000.34630137459	2014-03-21	30	depart
30.arrive	5669.2158639716	2014-03-21	30	arrive
30.depart	5689.00818068508	2014-03-21	30	depart
5.depart	5828.9209514274	2014-03-21	5	depart
4.arrive	5864.79	2014-03-21	4	arrive
30.arrive	6230.32257294895	2014-03-21	30	arrive
30.depart	6674.45453173945	2014-03-21	30	depart
30.arrive	8032.03923678947	2014-03-21	30	arrive
30.depart	8380.64460881817	2014-03-21	30	depart
3.depart	8867.81116552147	2014-03-21	3	depart
30.arrive	8887.98943679743	2014-03-21	30	arrive
30.depart	8913.32227105359	2014-03-21	30	depart
3.arrive	9262.21510133502	2014-03-21	3	arrive
30.arrive	9408.21856137026	2014-03-21	30	arrive
30.depart	10129.7422089516	2014-03-21	30	depart
30.arrive	10255.0222036009	2014-03-21	30	arrive
1.depart	10550.9590724346	2014-03-21	1	depart
1.arrive	11086.65570187	2014-03-21	1	arrive
30.depart	11413.6942352315	2014-03-21	30	depart
