## Supplemental_reproducible_code for "Fighting isn’t sexy in lekking Greater Sage-grouse (*Centrocercus urophasianus*)": evlist_day2

Events	Time
0	0
64	53.2786718760284
877	53.2793308871636
967	78.4680635482787
64	153.679360108595
877	153.683002683495
967	185.160430743492
35	328.994021976694
877	328.994286229778
967	496.56287077466
0	900
175	927.159087063121
871	927.159135434373
961	1116.7176875202
6	1410.8953349296
937	1410.89617978528
967	1427.74536242027
176	1714.44458849262
872	1714.44518242607
967	1759.96185324265
176	1768.12441142003
932	1768.12596395232
962	1774.0791260572
0	1800
177	1919.47615618505
873	1919.47690803932
967	1924.75646136161
177	2138.74725420143
933	2138.74804108596
967	2147.35619546183
175	2205.72367849888
871	2205.72369045657
961	2222.03857442231
6	2281.04447308426
877	2281.04792387967
961	2319.34252029803
177	2373.50409636165
873	2373.50589614483
967	2503.78742512753
6	2544.72586150191
877	2544.73103769853
961	2580.62233692083
0	2674.27
0	2700
58	3183.03901081283
930	3183.03901967529
962	3184.49058411201
29	3201.08280620056
930	3201.08332577904
961	3206.51011610507
1080	3238.45278303096
1051	3280.27507812608
0	3350.98
0	3429.32780730084
0	3600
59	3671.87439221017
871	3671.87520473194
0	3679.27549281177
963	3714.59956688384
203	3722.7969317257
930	3722.79721519448
967	3724.7215334759
58	3729.66038600339
930	3729.66175721258
6	3735.16095520499
877	3735.16210549564
962	3736.1730464186
961	3759.86522774334
6	3855.44558646041
877	3855.44669621044
121	3857.6359806
906	3857.63681968082
965	3861.79187980358
967	3975.84076990963
58	4081.07331472713
960	4081.07454235084
990	4088.76275340902
58	4106.10600765931
930	4106.10741334544
962	4109.49910746333
58	4117.63650782584
930	4117.63735209662
962	4118.67546874784
145	4119.0363678665
930	4119.03766232702
965	4121.48338440211
58	4148.43240804926
930	4148.43273205248
962	4151.24065078732
145	4156.5382632673
930	4156.53866761515
965	4168.04280562825
87	4174.90417283816
960	4174.90466762662
963	4207.01602284201
87	4271.43091572737
930	4271.43223511072
963	4272.12147308518
29	4316.46214490348
930	4316.46525245445
961	4329.06821772036
29	4331.9605137549
930	4331.96063477533
961	4333.93258772814
29	4338.2784062566
930	4338.27987121689
961	4342.82734846514
87	4346.05270672465
930	4346.0547871195
963	4348.15209803643
203	4355.46052997559
930	4355.46107301675
967	4365.40961975745
87	4368.46774414671
930	4368.46790826989
963	4373.66942728355
87	4392.75879915695
930	4392.75883321545
963	4404.33864872961
87	4447.5358277465
930	4447.53677031389
963	4455.27695887051
1080	4457.14717954066
64	4481.12624555552
937	4481.12652409381
967	4481.29205176197
0	4500
1056	4676.86552800418
0	4832.17346966362
87	4885.60978523768
930	4885.61000688597
963	4886.38127486459
87	4904.33683277273
930	4904.33831342993
963	4905.45242238344
58	4944.39351772783
930	4944.39451310246
962	4949.3294618431
1080	4990.44419098033
0	5240.52046401162
87	5251.84215460727
930	5251.84376820286
963	5253.84108936113
87	5266.45601751437
930	5266.45637212062
963	5270.88985694575
29	5287.93736722786
930	5287.93845049214
961	5291.42825654864
87	5334.63704015512
930	5334.63802190239
963	5335.08680313655
87	5370.64447342069
930	5370.64629446913
963	5372.89182540752
87	5375.53601206479
960	5375.53632485251
963	5384.53194454943
0	5400
1	5406.74801343032
932	5406.75027803482
962	5410.83356056519
1	5441.30717461023
872	5441.30940591424
961	5471.24397359438
145	5501.10023257006
930	5501.10086863011
965	5501.6543161246
145	5506.12342928984
930	5506.12353150586
965	5516.84110158965
1080	5546.75820905651
6	5614.64826351216
877	5614.65157801113
0	5647.42364504349
31	5697.28186723136
873	5697.282259483
1080	5700.42260477961
961	5708.58073810176
963	5768.3582784854
64	5814.47128991998
877	5814.47845997517
967	5835.3264560214
0	5864.79
64	5938.72619564358
877	5938.7263282727
963	5967.23167060775
64	5967.92225887734
877	5967.92493558697
963	5988.90309368899
35	6192.92343670007
877	6192.92502680026
967	6220.31173135728
177	6242.21385683531
873	6242.21587343116
967	6282.43391586038
0	6300
0	6597.98944404461
89	6696.9403916661
872	6696.94294128857
145	6711.23860919978
930	6711.23914972494
965	6711.95384975919
964	6713.96549557183
87	6761.28405733888
930	6761.28435346297
963	6761.7198064756
87	6771.88453321377
930	6771.8882452328
963	6777.38880290893
87	6790.6493178889
900	6790.65001837262
963	6827.56249358676
59	6874.29239408141
871	6874.29304021739
89	6930.59446315076
872	6930.59757361024
964	6947.59958286506
963	6960.72679528474
89	6966.01604808107
872	6966.01802981462
964	6990.59459115704
844	7169.15585369249
873	7169.15610979453
990	7184.39703184657
0	7200
175	7208.49056186509
871	7208.49098418399
961	7225.93969383986
87	7265.70638990282
930	7265.70845976681
963	7267.1861739665
203	7269.60202646158
930	7269.60316936521
967	7270.18264005328
58	7273.81868609453
930	7273.81910379307
962	7276.68232107686
6	7280.17846946174
877	7280.17897210013
967	7315.10547521454
177	7398.50673857516
873	7398.51034807985
88	7553.70291505888
871	7553.70420467445
967	7554.96459350478
177	7566.49070072463
873	7566.4919418977
964	7569.33871904736
29	7571.74791989569
930	7571.75059946462
961	7578.68185244554
117	7657.38006649484
871	7657.38110915026
961	7725.18438971828
963	7778.35979567688
203	7829.55525900073
930	7829.55532736138
967	7829.75792928656
145	7853.58698680415
900	7853.58702070122
990	7971.51213902096
29	7998.21648340076
930	7998.21671888269
961	7998.44398910905
29	7998.62820128901
930	7998.62870318659
961	8002.97500546743
32	8004.50368988407
934	8004.50745417663
964	8008.15793244031
29	8013.00281000655
930	8013.0050854353
961	8014.05555251943
145	8045.59700102082
930	8045.5976568245
965	8047.21595168797
58	8052.89632550298
930	8052.89742166655
962	8055.8804508507
87	8058.92540816738
930	8058.92609864271
963	8060.11446939659
87	8070.41206151014
930	8070.41249166228
963	8076.6378920865
58	8080.51614339367
930	8080.51726222982
962	8081.60596088613
0	8100
1080	8135.77432331934
0	8187.28529364493
29	8188.41863549648
930	8188.41872750131
961	8192.15426258643
58	8197.96620643571
930	8197.96682798552
962	8200.46779227541
58	8205.38493056267
960	8205.3863555115
962	8208.8615621123
89	8261.13405050828
872	8261.13463159068
962	8267.69774304748
177	8281.67652432347
873	8281.67821986366
116	8316.57473139393
930	8316.57507463475
967	8317.13485324995
964	8318.9029542583
1080	8339.96982784666
32	8405.14029662638
874	8405.14119969659
962	8412.77036778617
0	8428.75111088999
32	8430.66598883997
874	8430.66624297842
962	8449.10918072855
3	8458.82838490152
934	8458.830192686
964	8466.37384304758
29	8549.41396672011
930	8549.41471108526
961	8550.16300096333
32	8555.13534846795
934	8555.13574034963
964	8566.47473227508
203	8577.88059677713
930	8577.88190530812
967	8578.28991898342
203	8579.61642529359
930	8579.61666825022
967	8588.42123607634
203	8597.57038820335
930	8597.57115660118
967	8618.18581917781
116	8620.10766648268
930	8620.10832001135
964	8623.77424509903
58	8626.8991046229
930	8626.90236387461
962	8633.52534812835
1080	8638.45378863931
0	8663.267
0	8700.1252840166
29	8754.34676315505
960	8754.34696772976
961	8774.12733287422
116	8805.25982193314
930	8805.25997088528
1057	8810.67146401138
964	8829.3312563875
1080	8848.8125259195
1055	8907.59055253912
3	8925.67588259069
874	8925.67670168487
0	8982.64941382233
0	9000
961	9021.13104895662
116	9041.907671848
930	9041.91017425845
964	9043.46721095642
32	9049.25964601596
934	9049.26143178409
962	9061.1508315554
1080	9067.84622029369
0	9090.86931629603
116	9184.58360581663
930	9184.58542649499
964	9189.23208200852
1080	9206.27863557323
32	9291.70604392426
874	9291.70644848728
964	9338.14536428575
2	9379.45896206328
933	9379.46034159821
961	9388.30938648682
32	9425.12747306019
934	9425.12791643759
964	9495.669113454
89	9598.05639886576
872	9598.05771301709
1053	9721.43735576808
0	9741.13352244269
0	9900
0	9999.16565487088
964	10568.3099132845
87	10582.965257454
930	10582.9677429524
963	10584.5280729344
116	10584.8933092757
930	10584.8944855474
964	10599.8012977145
89	10611.7816914253
872	10611.7829158514
964	10632.5569487634
58	10740.2065809612
930	10740.2072648575
962	10752.7603721249
1080	10775.1121220064
1051	10775.2743990617
0	10800
0	10838.3854090324
32	10839.5039383348
874	10839.5044309926
964	11172.2144328702
89	11323.4131777728
932	11323.4151779646
962	11323.7520036642
1052	11329.2091501259
116	11383.3904536147
930	11383.3908133986
964	11387.7268410758
1080	11398.3551433983
1054	11443.0950557361
0	11453
