## Supplemental_reproducible_code for "Fighting isn’t sexy in lekking Greater Sage-grouse (*Centrocercus urophasianus*)": full_event_list

Events	Time	Females	Date
fem.enter	0	2	2014-03-20
7.attack.4	217.5	2	2014-03-20
4.initFO	217.501	2	2014-03-20
7.disengage.4	235.3	2	2014-03-20
4.attack.7	632.734	2	2014-03-20
7.initFO	632.735	2	2014-03-20
7.disengage.4	646.3	2	2014-03-20
2.attack.4	825.4	2	2014-03-20
4.initFO	825.401	2	2014-03-20
4.disengage.2	879.367	2	2014-03-20
3.attack.5	887.5	2	2014-03-20
5.initFO	887.501	2	2014-03-20
clock.time	900	2	2014-03-20
3.disengage.5	922.601	2	2014-03-20
4.attack.7	1137.834	2	2014-03-20
7.initSF	1137.835	2	2014-03-20
4.disengage.7	1142.5	2	2014-03-20
fem.exit	1176.967	1	2014-03-20
7.attack.4	1184.534	1	2014-03-20
4.initFO	1184.535	1	2014-03-20
4.disengage.7	1193.801	1	2014-03-20
7.attack.4	1196.667	1	2014-03-20
4.initFO	1196.668	1	2014-03-20
7.disengage.4	1277.3	1	2014-03-20
1.attack.7	1387.334	1	2014-03-20
7.initSF	1387.335	1	2014-03-20
1.disengage.7	1392.033	1	2014-03-20
3.attack.1	1400.3	1	2014-03-20
1.initFO	1400.301	1	2014-03-20
1.disengage.3	1689	1	2014-03-20
7.attack.3	1721.234	1	2014-03-20
3.initFO	1721.235	1	2014-03-20
clock.time	1800	1	2014-03-20
7.disengage.3	2036.267	1	2014-03-20
7.attack.3	2046.4	1	2014-03-20
3.initFO	2046.401	1	2014-03-20
clock.time	2700	1	2014-03-20
3.disengage.7	2799.1	1	2014-03-20
5.attack.1	3242.4	1	2014-03-20
1.initSF	3242.401	1	2014-03-20
1.disengage.5	3247.667	1	2014-03-20
1.attack.5	3253.367	1	2014-03-20
5.initFO	3253.368	1	2014-03-20
1.disengage.5	3262.467	1	2014-03-20
1.attack.5	3278.834	1	2014-03-20
5.initFO	3278.835	1	2014-03-20
3.attack.2	3414.467	1	2014-03-20
2.initFO	3414.468	1	2014-03-20
3.disengage.2	3479.634	1	2014-03-20
1.disengage.5	3487.3	1	2014-03-20
clock.time	3600	1	2014-03-20
1.attack.2	4052.567	1	2014-03-20
2.initFO	4052.568	1	2014-03-20
2.disengage.1	4064.767	1	2014-03-20
1.attack.2	4335.834	1	2014-03-20
2.initFO	4335.835	1	2014-03-20
2.disengage.1	4354.667	1	2014-03-20
4.attack.7	4437.434	1	2014-03-20
7.initFO	4437.435	1	2014-03-20
2.attack.1	4450.467	1	2014-03-20
1.initFO	4450.468	1	2014-03-20
2.disengage.1	4482.767	1	2014-03-20
clock.time	4500	1	2014-03-20
2.attack.1	4867.968	1	2014-03-20
1.initFO	4867.969	1	2014-03-20
2.disengage.1	5016.133	1	2014-03-20
4.disengage.7	5087.3	1	2014-03-20
7.attack.4	5103.5	1	2014-03-20
4.initFO	5103.501	1	2014-03-20
7.disengage.4	5223.467	1	2014-03-20
7.attack.4	5235.634	1	2014-03-20
4.initFO	5235.635	1	2014-03-20
4.disengage.7	5254.767	1	2014-03-20
3.attack.7	5328.167	1	2014-03-20
7.initFO	5328.168	1	2014-03-20
clock.time	5400	1	2014-03-20
7.disengage.3	5515.968	1	2014-03-20
4.attack.7	5525	1	2014-03-20
7.initFO	5525.001	1	2014-03-20
7.disengage.4	5591.167	1	2014-03-20
3.attack.1	5904.701	1	2014-03-20
1.initFO	5904.702	1	2014-03-20
4.attack.7	6004.868	1	2014-03-20
7.initFO	6004.869	1	2014-03-20
1.disengage.3	6082.1	1	2014-03-20
1.attack.3	6098.367	1	2014-03-20
3.initFO	6098.368	1	2014-03-20
1.disengage.3	6124.2	1	2014-03-20
2.attack.1	6124.234	1	2014-03-20
1.initFO	6124.235	1	2014-03-20
1.disengage.2	6154.734	1	2014-03-20
2.attack.3	6218.234	1	2014-03-20
3.initFO	6218.235	1	2014-03-20
1.depart	6280.91	1	2014-03-20
3.disengage.2	6281.567	1	2014-03-20
clock.time	6300	1	2014-03-20
7.disengage.4	6439.534	1	2014-03-20
2.attack.4	6621.834	1	2014-03-20
4.initFO	6621.835	1	2014-03-20
3.attack.7	6655.934	1	2014-03-20
7.initFO	6655.935	1	2014-03-20
4.disengage.2	6658.133	1	2014-03-20
2.depart	6954.75	1	2014-03-20
7.disengage.3	7020.367	1	2014-03-20
7.attack.4	7056.801	1	2014-03-20
4.initFO	7056.802	1	2014-03-20
3.depart	7117.44	1	2014-03-20
clock.time	7200	1	2014-03-20
7.disengage.4	7488.234	1	2014-03-20
7.attack.4	7505.734	1	2014-03-20
4.initFO	7505.735	1	2014-03-20
5.depart	7714.57	1	2014-03-20
7.disengage.4	7729.334	1	2014-03-20
7.attack.4	7771.734	1	2014-03-20
4.initFO	7771.735	1	2014-03-20
7.disengage.4	7821.667	1	2014-03-20
4.attack.7	7825.267	1	2014-03-20
7.initFO	7825.268	1	2014-03-20
7.disengage.4	7920.734	1	2014-03-20
4.depart	8011.9	1	2014-03-20
7.depart	8019.58	1	2014-03-20
end.obs	8046	1	2014-03-20
fem.enter	0	2	2014-03-21
3.attack.7	53.2786718760284	2	2014-03-21
7.initFO	53.2793308871636	2	2014-03-21
7.disengage	78.4680635482787	2	2014-03-21
3.attack.7	153.679360108595	2	2014-03-21
7.initFO	153.683002683495	2	2014-03-21
7.disengage	185.160430743492	2	2014-03-21
2.attack.7	328.994021976694	2	2014-03-21
7.initFO	328.994286229778	2	2014-03-21
7.disengage	496.56287077466	2	2014-03-21
clock.time	900	2	2014-03-21
7.attack.1	927.159087063121	2	2014-03-21
1.initFO	927.159135434373	2	2014-03-21
1.disengage	1116.7176875202	2	2014-03-21
1.attack.7	1410.8953349296	2	2014-03-21
7.initSF	1410.89617978528	2	2014-03-21
7.disengage	1427.74536242027	2	2014-03-21
7.attack.2	1714.44458849262	2	2014-03-21
2.initFO	1714.44518242607	2	2014-03-21
7.disengage	1759.96185324265	2	2014-03-21
7.attack.2	1768.12441142003	2	2014-03-21
2.initSF	1768.12596395232	2	2014-03-21
2.disengage	1774.0791260572	2	2014-03-21
clock.time	1800	2	2014-03-21
7.attack.3	1919.47615618505	2	2014-03-21
3.initFO	1919.47690803932	2	2014-03-21
7.disengage	1924.75646136161	2	2014-03-21
7.attack.3	2138.74725420143	2	2014-03-21
3.initSF	2138.74804108596	2	2014-03-21
7.disengage	2147.35619546183	2	2014-03-21
7.attack.1	2205.72367849888	2	2014-03-21
1.initFO	2205.72369045657	2	2014-03-21
1.disengage	2222.03857442231	2	2014-03-21
1.attack.7	2281.04447308426	2	2014-03-21
7.initFO	2281.04792387967	2	2014-03-21
1.disengage	2319.34252029803	2	2014-03-21
7.attack.3	2373.50409636165	2	2014-03-21
3.initFO	2373.50589614483	2	2014-03-21
7.disengage	2503.78742512753	2	2014-03-21
1.attack.7	2544.72586150191	2	2014-03-21
7.initFO	2544.73103769853	2	2014-03-21
1.disengage	2580.62233692083	2	2014-03-21
30.arrive	2674.27	2	2014-03-21
clock.time	2700	2	2014-03-21
2.attack.30	3183.03901081283	2	2014-03-21
30.initCH	3183.03901967529	2	2014-03-21
2.disengage	3184.49058411201	2	2014-03-21
1.attack.30	3201.08280620056	2	2014-03-21
30.initCH	3201.08332577904	2	2014-03-21
1.disengage	3206.51011610507	2	2014-03-21
30.depart	3238.45278303096	2	2014-03-21
1.depart	3280.27507812608	2	2014-03-21
6.arrive	3350.98	2	2014-03-21
1.arrive	3429.32780730084	2	2014-03-21
clock.time	3600	2	2014-03-21
3.attack.1	3671.87439221017	2	2014-03-21
1.initFO	3671.87520473194	2	2014-03-21
30.arrive	3679.27549281177	2	2014-03-21
3.disengage	3714.59956688384	2	2014-03-21
7.attack.30	3722.7969317257	2	2014-03-21
30.initCH	3722.79721519448	2	2014-03-21
7.disengage	3724.7215334759	2	2014-03-21
2.attack.30	3729.66038600339	2	2014-03-21
30.initCH	3729.66175721258	2	2014-03-21
1.attack.7	3735.16095520499	2	2014-03-21
7.initFO	3735.16210549564	2	2014-03-21
2.disengage	3736.1730464186	2	2014-03-21
1.disengage	3759.86522774334	2	2014-03-21
1.attack.7	3855.44558646041	2	2014-03-21
7.initFO	3855.44669621044	2	2014-03-21
5.attack.6	3857.6359806	2	2014-03-21
6.initCH	3857.63681968082	2	2014-03-21
5.disengage	3861.79187980358	2	2014-03-21
7.disengage	3975.84076990963	2	2014-03-21
2.attack.30	4081.07331472713	2	2014-03-21
30.initSF	4081.07454235084	2	2014-03-21
30.disengage	4088.76275340902	2	2014-03-21
2.attack.30	4106.10600765931	2	2014-03-21
30.initCH	4106.10741334544	2	2014-03-21
2.disengage	4109.49910746333	2	2014-03-21
2.attack.30	4117.63650782584	2	2014-03-21
30.initCH	4117.63735209662	2	2014-03-21
2.disengage	4118.67546874784	2	2014-03-21
5.attack.30	4119.0363678665	2	2014-03-21
30.initCH	4119.03766232702	2	2014-03-21
5.disengage	4121.48338440211	2	2014-03-21
2.attack.30	4148.43240804926	2	2014-03-21
30.initCH	4148.43273205248	2	2014-03-21
2.disengage	4151.24065078732	2	2014-03-21
5.attack.30	4156.5382632673	2	2014-03-21
30.initCH	4156.53866761515	2	2014-03-21
5.disengage	4168.04280562825	2	2014-03-21
3.attack.30	4174.90417283816	2	2014-03-21
30.initSF	4174.90466762662	2	2014-03-21
3.disengage	4207.01602284201	2	2014-03-21
3.attack.30	4271.43091572737	2	2014-03-21
30.initCH	4271.43223511072	2	2014-03-21
3.disengage	4272.12147308518	2	2014-03-21
1.attack.30	4316.46214490348	2	2014-03-21
30.initCH	4316.46525245445	2	2014-03-21
1.disengage	4329.06821772036	2	2014-03-21
1.attack.30	4331.9605137549	2	2014-03-21
30.initCH	4331.96063477533	2	2014-03-21
1.disengage	4333.93258772814	2	2014-03-21
1.attack.30	4338.2784062566	2	2014-03-21
30.initCH	4338.27987121689	2	2014-03-21
1.disengage	4342.82734846514	2	2014-03-21
3.attack.30	4346.05270672465	2	2014-03-21
30.initCH	4346.0547871195	2	2014-03-21
3.disengage	4348.15209803643	2	2014-03-21
7.attack.30	4355.46052997559	2	2014-03-21
30.initCH	4355.46107301675	2	2014-03-21
7.disengage	4365.40961975745	2	2014-03-21
3.attack.30	4368.46774414671	2	2014-03-21
30.initCH	4368.46790826989	2	2014-03-21
3.disengage	4373.66942728355	2	2014-03-21
3.attack.30	4392.75879915695	2	2014-03-21
30.initCH	4392.75883321545	2	2014-03-21
3.disengage	4404.33864872961	2	2014-03-21
3.attack.30	4447.5358277465	2	2014-03-21
30.initCH	4447.53677031389	2	2014-03-21
3.disengage	4455.27695887051	2	2014-03-21
30.depart	4457.14717954066	2	2014-03-21
3.attack.7	4481.12624555552	2	2014-03-21
7.initSF	4481.12652409381	2	2014-03-21
7.disengage	4481.29205176197	2	2014-03-21
clock.time	4500	2	2014-03-21
6.depart	4676.86552800418	2	2014-03-21
30.arrive	4832.17346966362	2	2014-03-21
3.attack.30	4885.60978523768	2	2014-03-21
30.initCH	4885.61000688597	2	2014-03-21
3.disengage	4886.38127486459	2	2014-03-21
3.attack.30	4904.33683277273	2	2014-03-21
30.initCH	4904.33831342993	2	2014-03-21
3.disengage	4905.45242238344	2	2014-03-21
2.attack.30	4944.39351772783	2	2014-03-21
30.initCH	4944.39451310246	2	2014-03-21
2.disengage	4949.3294618431	2	2014-03-21
30.depart	4990.44419098033	2	2014-03-21
30.arrive	5240.52046401162	2	2014-03-21
3.attack.30	5251.84215460727	2	2014-03-21
30.initCH	5251.84376820286	2	2014-03-21
3.disengage	5253.84108936113	2	2014-03-21
3.attack.30	5266.45601751437	2	2014-03-21
30.initCH	5266.45637212062	2	2014-03-21
3.disengage	5270.88985694575	2	2014-03-21
1.attack.30	5287.93736722786	2	2014-03-21
30.initCH	5287.93845049214	2	2014-03-21
1.disengage	5291.42825654864	2	2014-03-21
3.attack.30	5334.63704015512	2	2014-03-21
30.initCH	5334.63802190239	2	2014-03-21
3.disengage	5335.08680313655	2	2014-03-21
3.attack.30	5370.64447342069	2	2014-03-21
30.initCH	5370.64629446913	2	2014-03-21
3.disengage	5372.89182540752	2	2014-03-21
3.attack.30	5375.53601206479	2	2014-03-21
30.initSF	5375.53632485251	2	2014-03-21
3.disengage	5384.53194454943	2	2014-03-21
clock.time	5400	2	2014-03-21
1.attack.2	5406.74801343032	2	2014-03-21
2.initSF	5406.75027803482	2	2014-03-21
2.disengage	5410.83356056519	2	2014-03-21
1.attack.2	5441.30717461023	2	2014-03-21
2.initFO	5441.30940591424	2	2014-03-21
1.disengage	5471.24397359438	2	2014-03-21
5.attack.30	5501.10023257006	2	2014-03-21
30.initCH	5501.10086863011	2	2014-03-21
5.disengage	5501.6543161246	2	2014-03-21
5.attack.30	5506.12342928984	2	2014-03-21
30.initCH	5506.12353150586	2	2014-03-21
5.disengage	5516.84110158965	2	2014-03-21
30.depart	5546.75820905651	2	2014-03-21
1.attack.7	5614.64826351216	2	2014-03-21
7.initFO	5614.65157801113	2	2014-03-21
30.arrive	5647.42364504349	2	2014-03-21
2.attack.3	5697.28186723136	2	2014-03-21
3.initFO	5697.282259483	2	2014-03-21
30.depart	5700.42260477961	2	2014-03-21
1.disengage	5708.58073810176	2	2014-03-21
3.disengage	5768.3582784854	2	2014-03-21
3.attack.7	5814.47128991998	2	2014-03-21
7.initFO	5814.47845997517	2	2014-03-21
7.disengage	5835.3264560214	2	2014-03-21
4.arrive	5864.79	2	2014-03-21
3.attack.7	5938.72619564358	2	2014-03-21
7.initFO	5938.7263282727	2	2014-03-21
3.disengage	5967.23167060775	2	2014-03-21
3.attack.7	5967.92225887734	2	2014-03-21
7.initFO	5967.92493558697	2	2014-03-21
3.disengage	5988.90309368899	2	2014-03-21
2.attack.7	6192.92343670007	2	2014-03-21
7.initFO	6192.92502680026	2	2014-03-21
7.disengage	6220.31173135728	2	2014-03-21
7.attack.3	6242.21385683531	2	2014-03-21
3.initFO	6242.21587343116	2	2014-03-21
7.disengage	6282.43391586038	2	2014-03-21
clock.time	6300	2	2014-03-21
30.arrive	6597.98944404461	2	2014-03-21
4.attack.2	6696.9403916661	2	2014-03-21
2.initFO	6696.94294128857	2	2014-03-21
5.attack.30	6711.23860919978	2	2014-03-21
30.initCH	6711.23914972494	2	2014-03-21
5.disengage	6711.95384975919	2	2014-03-21
4.disengage	6713.96549557183	2	2014-03-21
3.attack.30	6761.28405733888	2	2014-03-21
30.initCH	6761.28435346297	2	2014-03-21
3.disengage	6761.7198064756	2	2014-03-21
3.attack.30	6771.88453321377	2	2014-03-21
30.initCH	6771.8882452328	2	2014-03-21
3.disengage	6777.38880290893	2	2014-03-21
3.attack.30	6790.6493178889	2	2014-03-21
30.initFO	6790.65001837262	2	2014-03-21
3.disengage	6827.56249358676	2	2014-03-21
3.attack.1	6874.29239408141	2	2014-03-21
1.initFO	6874.29304021739	2	2014-03-21
4.attack.2	6930.59446315076	2	2014-03-21
2.initFO	6930.59757361024	2	2014-03-21
4.disengage	6947.59958286506	2	2014-03-21
3.disengage	6960.72679528474	2	2014-03-21
4.attack.2	6966.01604808107	2	2014-03-21
2.initFO	6966.01802981462	2	2014-03-21
4.disengage	6990.59459115704	2	2014-03-21
30.attack.3	7169.15585369249	2	2014-03-21
3.initFO	7169.15610979453	2	2014-03-21
30.disengage	7184.39703184657	2	2014-03-21
clock.time	7200	2	2014-03-21
7.attack.1	7208.49056186509	2	2014-03-21
1.initFO	7208.49098418399	2	2014-03-21
1.disengage	7225.93969383986	2	2014-03-21
3.attack.30	7265.70638990282	2	2014-03-21
30.initCH	7265.70845976681	2	2014-03-21
3.disengage	7267.1861739665	2	2014-03-21
7.attack.30	7269.60202646158	2	2014-03-21
30.initCH	7269.60316936521	2	2014-03-21
7.disengage	7270.18264005328	2	2014-03-21
2.attack.30	7273.81868609453	2	2014-03-21
30.initCH	7273.81910379307	2	2014-03-21
2.disengage	7276.68232107686	2	2014-03-21
1.attack.7	7280.17846946174	2	2014-03-21
7.initFO	7280.17897210013	2	2014-03-21
7.disengage	7315.10547521454	2	2014-03-21
7.attack.3	7398.50673857516	2	2014-03-21
3.initFO	7398.51034807985	2	2014-03-21
4.attack.1	7553.70291505888	2	2014-03-21
1.initFO	7553.70420467445	2	2014-03-21
7.disengage	7554.96459350478	2	2014-03-21
7.attack.3	7566.49070072463	2	2014-03-21
3.initFO	7566.4919418977	2	2014-03-21
4.disengage	7569.33871904736	2	2014-03-21
1.attack.30	7571.74791989569	2	2014-03-21
30.initCH	7571.75059946462	2	2014-03-21
1.disengage	7578.68185244554	2	2014-03-21
5.attack.1	7657.38006649484	2	2014-03-21
1.initFO	7657.38110915026	2	2014-03-21
1.disengage	7725.18438971828	2	2014-03-21
3.disengage	7778.35979567688	2	2014-03-21
7.attack.30	7829.55525900073	2	2014-03-21
30.initCH	7829.55532736138	2	2014-03-21
7.disengage	7829.75792928656	2	2014-03-21
5.attack.30	7853.58698680415	2	2014-03-21
30.initFO	7853.58702070122	2	2014-03-21
30.disengage	7971.51213902096	2	2014-03-21
1.attack.30	7998.21648340076	2	2014-03-21
30.initCH	7998.21671888269	2	2014-03-21
1.disengage	7998.44398910905	2	2014-03-21
1.attack.30	7998.62820128901	2	2014-03-21
30.initCH	7998.62870318659	2	2014-03-21
1.disengage	8002.97500546743	2	2014-03-21
2.attack.4	8004.50368988407	2	2014-03-21
4.initSF	8004.50745417663	2	2014-03-21
4.disengage	8008.15793244031	2	2014-03-21
1.attack.30	8013.00281000655	2	2014-03-21
30.initCH	8013.0050854353	2	2014-03-21
1.disengage	8014.05555251943	2	2014-03-21
5.attack.30	8045.59700102082	2	2014-03-21
30.initCH	8045.5976568245	2	2014-03-21
5.disengage	8047.21595168797	2	2014-03-21
2.attack.30	8052.89632550298	2	2014-03-21
30.initCH	8052.89742166655	2	2014-03-21
2.disengage	8055.8804508507	2	2014-03-21
3.attack.30	8058.92540816738	2	2014-03-21
30.initCH	8058.92609864271	2	2014-03-21
3.disengage	8060.11446939659	2	2014-03-21
3.attack.30	8070.41206151014	2	2014-03-21
30.initCH	8070.41249166228	2	2014-03-21
3.disengage	8076.6378920865	2	2014-03-21
2.attack.30	8080.51614339367	2	2014-03-21
30.initCH	8080.51726222982	2	2014-03-21
2.disengage	8081.60596088613	2	2014-03-21
clock.time	8100	2	2014-03-21
30.depart	8135.77432331934	2	2014-03-21
30.arrive	8187.28529364493	2	2014-03-21
1.attack.30	8188.41863549648	2	2014-03-21
30.initCH	8188.41872750131	2	2014-03-21
1.disengage	8192.15426258643	2	2014-03-21
2.attack.30	8197.96620643571	2	2014-03-21
30.initCH	8197.96682798552	2	2014-03-21
2.disengage	8200.46779227541	2	2014-03-21
2.attack.30	8205.38493056267	2	2014-03-21
30.initSF	8205.3863555115	2	2014-03-21
2.disengage	8208.8615621123	2	2014-03-21
4.attack.2	8261.13405050828	2	2014-03-21
2.initFO	8261.13463159068	2	2014-03-21
2.disengage	8267.69774304748	2	2014-03-21
7.attack.3	8281.67652432347	2	2014-03-21
3.initFO	8281.67821986366	2	2014-03-21
4.attack.30	8316.57473139393	2	2014-03-21
30.initCH	8316.57507463475	2	2014-03-21
7.disengage	8317.13485324995	2	2014-03-21
4.disengage	8318.9029542583	2	2014-03-21
30.depart	8339.96982784666	2	2014-03-21
2.attack.4	8405.14029662638	2	2014-03-21
4.initFO	8405.14119969659	2	2014-03-21
2.disengage	8412.77036778617	2	2014-03-21
30.arrive	8428.75111088999	2	2014-03-21
2.attack.4	8430.66598883997	2	2014-03-21
4.initFO	8430.66624297842	2	2014-03-21
2.disengage	8449.10918072855	2	2014-03-21
1.attack.4	8458.82838490152	2	2014-03-21
4.initSF	8458.830192686	2	2014-03-21
4.disengage	8466.37384304758	2	2014-03-21
1.attack.30	8549.41396672011	2	2014-03-21
30.initCH	8549.41471108526	2	2014-03-21
1.disengage	8550.16300096333	2	2014-03-21
2.attack.4	8555.13534846795	2	2014-03-21
4.initSF	8555.13574034963	2	2014-03-21
4.disengage	8566.47473227508	2	2014-03-21
7.attack.30	8577.88059677713	2	2014-03-21
30.initCH	8577.88190530812	2	2014-03-21
7.disengage	8578.28991898342	2	2014-03-21
7.attack.30	8579.61642529359	2	2014-03-21
30.initCH	8579.61666825022	2	2014-03-21
7.disengage	8588.42123607634	2	2014-03-21
7.attack.30	8597.57038820335	2	2014-03-21
30.initCH	8597.57115660118	2	2014-03-21
7.disengage	8618.18581917781	2	2014-03-21
4.attack.30	8620.10766648268	2	2014-03-21
30.initCH	8620.10832001135	2	2014-03-21
4.disengage	8623.77424509903	2	2014-03-21
2.attack.30	8626.8991046229	2	2014-03-21
30.initCH	8626.90236387461	2	2014-03-21
2.disengage	8633.52534812835	2	2014-03-21
30.depart	8638.45378863931	2	2014-03-21
fem.exit	8663.267	1	2014-03-21
30.arrive	8700.1252840166	1	2014-03-21
1.attack.30	8754.34676315505	1	2014-03-21
30.initSF	8754.34696772976	1	2014-03-21
1.disengage	8774.12733287422	1	2014-03-21
4.attack.30	8805.25982193314	1	2014-03-21
30.initCH	8805.25997088528	1	2014-03-21
7.depart	8810.67146401138	1	2014-03-21
4.disengage	8829.3312563875	1	2014-03-21
30.depart	8848.8125259195	1	2014-03-21
5.depart	8907.59055253912	1	2014-03-21
1.attack.4	8925.67588259069	1	2014-03-21
4.initFO	8925.67670168487	1	2014-03-21
30.arrive	8982.64941382233	1	2014-03-21
clock.time	9000	1	2014-03-21
1.disengage	9021.13104895662	1	2014-03-21
4.attack.30	9041.907671848	1	2014-03-21
30.initCH	9041.91017425845	1	2014-03-21
4.disengage	9043.46721095642	1	2014-03-21
2.attack.4	9049.25964601596	1	2014-03-21
4.initSF	9049.26143178409	1	2014-03-21
2.disengage	9061.1508315554	1	2014-03-21
30.depart	9067.84622029369	1	2014-03-21
30.arrive	9090.86931629603	1	2014-03-21
4.attack.30	9184.58360581663	1	2014-03-21
30.initCH	9184.58542649499	1	2014-03-21
4.disengage	9189.23208200852	1	2014-03-21
30.depart	9206.27863557323	1	2014-03-21
2.attack.4	9291.70604392426	1	2014-03-21
4.initFO	9291.70644848728	1	2014-03-21
4.disengage	9338.14536428575	1	2014-03-21
1.attack.3	9379.45896206328	1	2014-03-21
3.initSF	9379.46034159821	1	2014-03-21
1.disengage	9388.30938648682	1	2014-03-21
2.attack.4	9425.12747306019	1	2014-03-21
4.initSF	9425.12791643759	1	2014-03-21
4.disengage	9495.669113454	1	2014-03-21
4.attack.2	9598.05639886576	1	2014-03-21
2.initFO	9598.05771301709	1	2014-03-21
3.depart	9721.43735576808	1	2014-03-21
30.arrive	9741.13352244269	1	2014-03-21
clock.time	9900	1	2014-03-21
3.arrive	9999.16565487088	1	2014-03-21
4.disengage	10568.3099132845	1	2014-03-21
3.attack.30	10582.965257454	1	2014-03-21
30.initCH	10582.9677429524	1	2014-03-21
3.disengage	10584.5280729344	1	2014-03-21
4.attack.30	10584.8933092757	1	2014-03-21
30.initCH	10584.8944855474	1	2014-03-21
4.disengage	10599.8012977145	1	2014-03-21
4.attack.2	10611.7816914253	1	2014-03-21
2.initFO	10611.7829158514	1	2014-03-21
4.disengage	10632.5569487634	1	2014-03-21
2.attack.30	10740.2065809612	1	2014-03-21
30.initCH	10740.2072648575	1	2014-03-21
2.disengage	10752.7603721249	1	2014-03-21
30.depart	10775.1121220064	1	2014-03-21
1.depart	10775.2743990617	1	2014-03-21
clock.time	10800	1	2014-03-21
30.arrive	10838.3854090324	1	2014-03-21
2.attack.4	10839.5039383348	1	2014-03-21
4.initFO	10839.5044309926	1	2014-03-21
4.disengage	11172.2144328702	1	2014-03-21
4.attack.2	11323.4131777728	1	2014-03-21
2.initSF	11323.4151779646	1	2014-03-21
2.disengage	11323.7520036642	1	2014-03-21
2.depart	11329.2091501259	1	2014-03-21
4.attack.30	11383.3904536147	1	2014-03-21
30.initCH	11383.3908133986	1	2014-03-21
4.disengage	11387.7268410758	1	2014-03-21
30.depart	11398.3551433983	1	2014-03-21
4.depart	11443.0950557361	1	2014-03-21
end.obs	11453	1	2014-03-21
