## Supplemental_reproducible_code for "Fighting isn’t sexy in lekking Greater Sage-grouse (*Centrocercus urophasianus*)": pres_exact_day_2

Events	Time	Date	Bird_ID	Type
1.arrive	0	2014-03-21	1	arrive
2.arrive	0	2014-03-21	2	arrive
3.arrive	0	2014-03-21	3	arrive
5.arrive	0	2014-03-21	5	arrive
7.arrive	0	2014-03-21	7	arrive
30.arrive	2674.27	2014-03-21	30	arrive
30.depart	3238.45278303096	2014-03-21	30	depart
1.depart	3280.27507812608	2014-03-21	1	depart
6.arrive	3350.98	2014-03-21	6	arrive
1.arrive	3429.32780730084	2014-03-21	1	arrive
30.arrive	3679.27549281177	2014-03-21	30	arrive
30.depart	4457.14717954066	2014-03-21	30	depart
6.depart	4676.86552800418	2014-03-21	6	depart
30.arrive	4832.17346966362	2014-03-21	30	arrive
30.depart	4990.44419098033	2014-03-21	30	depart
30.arrive	5240.52046401162	2014-03-21	30	arrive
30.depart	5546.75820905651	2014-03-21	30	depart
30.arrive	5647.42364504349	2014-03-21	30	arrive
30.depart	5700.42260477961	2014-03-21	30	depart
4.arrive	5864.79	2014-03-21	4	arrive
30.arrive	6597.98944404461	2014-03-21	30	arrive
30.depart	8135.77432331934	2014-03-21	30	depart
30.arrive	8187.28529364493	2014-03-21	30	arrive
30.depart	8339.96982784666	2014-03-21	30	depart
30.arrive	8428.75111088999	2014-03-21	30	arrive
30.depart	8638.45378863931	2014-03-21	30	depart
30.arrive	8700.1252840166	2014-03-21	30	arrive
7.depart	8810.67146401138	2014-03-21	7	depart
30.depart	8848.8125259195	2014-03-21	30	depart
5.depart	8907.59055253912	2014-03-21	5	depart
30.arrive	8982.64941382233	2014-03-21	30	arrive
30.depart	9067.84622029369	2014-03-21	30	depart
30.arrive	9090.86931629603	2014-03-21	30	arrive
30.depart	9206.27863557323	2014-03-21	30	depart
3.depart	9721.43735576808	2014-03-21	3	depart
30.arrive	9741.13352244269	2014-03-21	30	arrive
3.arrive	9999.16565487088	2014-03-21	3	arrive
30.depart	10775.1121220064	2014-03-21	30	depart
1.depart	10775.2743990617	2014-03-21	1	depart
30.arrive	10838.3854090324	2014-03-21	30	arrive
2.depart	11329.2091501259	2014-03-21	2	depart
30.depart	11398.3551433983	2014-03-21	30	depart
4.depart	11443.0950557361	2014-03-21	4	depart
