## Supplemental_reproducible_code for "Fighting isn’t sexy in lekking Greater Sage-grouse (*Centrocercus urophasianus*)": evlist_day2

Events	Time
0	0
62	118.343712527881
875	118.343824265861
30	197.363767891263
871	197.363983448619
963	209.299127888759
962	384.807232411216
62	415.959482041372
875	415.960774184327
963	452.078206207864
62	891.81846810983
875	891.819483043032
0	900
963	996.400985656672
4	1026.14150026524
875	1026.14163567463
961	1323.30213571295
1	1405.80462004539
872	1405.80530157598
962	1439.49459518896
1052	1490.83450870428
6	1598.86688406109
877	1598.87088524948
967	1663.55364846756
1053	1673.54037972937
0	1800
0	2674.27
0	2700
6	2716.95397982929
877	2716.95473327584
967	2727.42343812133
203	2831.12916198819
930	2831.12973245814
967	2831.71728438914
1080	2848.91130143689
0	3214.57522092753
0	3350.98
6	3466.28217599483
877	3466.28368043412
967	3500.9709827257
122	3562.17554742128
877	3562.17677994251
0	3600
965	3675.11765847455
0	3936.63718201585
203	3982.66855018951
930	3982.67001198259
967	3984.66943950289
203	4020.17353828646
930	4020.17389891385
967	4025.04897566062
203	4042.50645760029
930	4042.50837653455
967	4042.95637517752
174	4064.4216570385
930	4064.42492497882
966	4072.37929887059
174	4095.56271767989
930	4095.56303267962
966	4099.00509267671
145	4111.09381790595
930	4111.09583009056
965	4115.90157874314
87	4119.20571736907
960	4119.20584493461
990	4136.00697041708
203	4147.4018586285
930	4147.40249506954
967	4155.39515207726
87	4168.63429300994
930	4168.63554731899
963	4168.90569575251
1080	4174.77412505544
64	4404.55978503215
877	4404.5619452053
963	4414.73456398699
0	4489.23234599344
87	4495.83763188562
930	4495.83965441183
0	4500
963	4502.42597322942
29	4524.83386964343
930	4524.83650406965
961	4526.66836937071
29	4543.35229474992
930	4543.3546165409
961	4546.00748778344
29	4577.6688980674
930	4577.66893887388
961	4578.69430965473
174	4596.48130778202
930	4596.48433297053
966	4606.47234053105
174	4639.81792062178
930	4639.81953943726
966	4645.6171190776
174	4671.67726246377
930	4671.67757961767
966	4685.85187324471
87	4688.77271781717
930	4688.77346028083
963	4695.87258847723
203	4727.35989320821
930	4727.36008775464
967	4731.31484176353
174	4762.59345789818
960	4762.59412900188
990	4781.80759198762
175	4926.20948362145
871	4926.20971908913
967	4988.40222257828
175	5043.73456935987
871	5043.73750426575
967	5183.54443123242
174	5305.50975589226
930	5305.51105128403
966	5309.19603469658
1080	5322.86975325501
0	5348.09097386911
0	5400
87	5429.45271130709
900	5429.4530383782
990	5440.66506192859
1057	5480.8043265291
117	5552.47806768515
871	5552.4782169416
965	5556.02787720234
1080	5724.86250379013
0	5864.79
0	5876.93403242972
145	5888.21632542659
930	5888.2173733552
965	5889.80694556382
29	5909.9019031
930	5909.90211206496
961	5915.58688401479
1080	5930.93164079497
0	6300
0	6535.27151017121
62	6874.31573272267
935	6874.32037452572
963	6875.74098469489
1055	7143.28597266699
0	7200
116	7208.28098798605
930	7208.28269574952
964	7208.45572450767
174	7233.98952774995
930	7233.98982693836
966	7242.25731999481
1080	7257.51885831034
0	7493.66410930335
174	7682.76889450026
900	7682.77042891208
990	7757.73350247931
87	7860.39893731713
930	7860.39995586604
963	7861.106176116
29	7863.80566148171
930	7863.80654061202
961	7876.73998317425
1080	7915.05050553732
0	8100
90	8406.26676550333
873	8406.26892007993
964	8444.89400426353
0	8663.267
3	8744.04202739895
874	8744.04220775167
961	8962.56281293554
1051	8989.58235538606
0	9000
0	9258.82313261096
174	9285.05622637345
930	9285.05673452388
966	9343.06934076916
1080	9449.55839967245
1056	9788.26755385457
1053	9848.32858827916
0	9900
0	9932.89481322919
0	10726.8372879132
1054	10735.5974080653
0	10800
1053	10971.2242334637
0	10984.3564841315
1080	11068.9530855921
0	11070.7725809218
0	11084.6141221316
1051	11152.3825167297
1053	11305.0849592629
0	11453
