## Supplemental_reproducible_code for "Fighting isn’t sexy in lekking Greater Sage-grouse (*Centrocercus urophasianus*)": full_event_list

Events	Time	Females	Date
fem.enter	0	2	2014-03-20
7.attack.4	217.5	2	2014-03-20
4.initFO	217.501	2	2014-03-20
7.disengage.4	235.3	2	2014-03-20
4.attack.7	632.734	2	2014-03-20
7.initFO	632.735	2	2014-03-20
7.disengage.4	646.3	2	2014-03-20
2.attack.4	825.4	2	2014-03-20
4.initFO	825.401	2	2014-03-20
4.disengage.2	879.367	2	2014-03-20
3.attack.5	887.5	2	2014-03-20
5.initFO	887.501	2	2014-03-20
clock.time	900	2	2014-03-20
3.disengage.5	922.601	2	2014-03-20
4.attack.7	1137.834	2	2014-03-20
7.initSF	1137.835	2	2014-03-20
4.disengage.7	1142.5	2	2014-03-20
fem.exit	1176.967	1	2014-03-20
7.attack.4	1184.534	1	2014-03-20
4.initFO	1184.535	1	2014-03-20
4.disengage.7	1193.801	1	2014-03-20
7.attack.4	1196.667	1	2014-03-20
4.initFO	1196.668	1	2014-03-20
7.disengage.4	1277.3	1	2014-03-20
1.attack.7	1387.334	1	2014-03-20
7.initSF	1387.335	1	2014-03-20
1.disengage.7	1392.033	1	2014-03-20
3.attack.1	1400.3	1	2014-03-20
1.initFO	1400.301	1	2014-03-20
1.disengage.3	1689	1	2014-03-20
7.attack.3	1721.234	1	2014-03-20
3.initFO	1721.235	1	2014-03-20
clock.time	1800	1	2014-03-20
7.disengage.3	2036.267	1	2014-03-20
7.attack.3	2046.4	1	2014-03-20
3.initFO	2046.401	1	2014-03-20
clock.time	2700	1	2014-03-20
3.disengage.7	2799.1	1	2014-03-20
5.attack.1	3242.4	1	2014-03-20
1.initSF	3242.401	1	2014-03-20
1.disengage.5	3247.667	1	2014-03-20
1.attack.5	3253.367	1	2014-03-20
5.initFO	3253.368	1	2014-03-20
1.disengage.5	3262.467	1	2014-03-20
1.attack.5	3278.834	1	2014-03-20
5.initFO	3278.835	1	2014-03-20
3.attack.2	3414.467	1	2014-03-20
2.initFO	3414.468	1	2014-03-20
3.disengage.2	3479.634	1	2014-03-20
1.disengage.5	3487.3	1	2014-03-20
clock.time	3600	1	2014-03-20
1.attack.2	4052.567	1	2014-03-20
2.initFO	4052.568	1	2014-03-20
2.disengage.1	4064.767	1	2014-03-20
1.attack.2	4335.834	1	2014-03-20
2.initFO	4335.835	1	2014-03-20
2.disengage.1	4354.667	1	2014-03-20
4.attack.7	4437.434	1	2014-03-20
7.initFO	4437.435	1	2014-03-20
2.attack.1	4450.467	1	2014-03-20
1.initFO	4450.468	1	2014-03-20
2.disengage.1	4482.767	1	2014-03-20
clock.time	4500	1	2014-03-20
2.attack.1	4867.968	1	2014-03-20
1.initFO	4867.969	1	2014-03-20
2.disengage.1	5016.133	1	2014-03-20
4.disengage.7	5087.3	1	2014-03-20
7.attack.4	5103.5	1	2014-03-20
4.initFO	5103.501	1	2014-03-20
7.disengage.4	5223.467	1	2014-03-20
7.attack.4	5235.634	1	2014-03-20
4.initFO	5235.635	1	2014-03-20
4.disengage.7	5254.767	1	2014-03-20
3.attack.7	5328.167	1	2014-03-20
7.initFO	5328.168	1	2014-03-20
clock.time	5400	1	2014-03-20
7.disengage.3	5515.968	1	2014-03-20
4.attack.7	5525	1	2014-03-20
7.initFO	5525.001	1	2014-03-20
7.disengage.4	5591.167	1	2014-03-20
3.attack.1	5904.701	1	2014-03-20
1.initFO	5904.702	1	2014-03-20
4.attack.7	6004.868	1	2014-03-20
7.initFO	6004.869	1	2014-03-20
1.disengage.3	6082.1	1	2014-03-20
1.attack.3	6098.367	1	2014-03-20
3.initFO	6098.368	1	2014-03-20
1.disengage.3	6124.2	1	2014-03-20
2.attack.1	6124.234	1	2014-03-20
1.initFO	6124.235	1	2014-03-20
1.disengage.2	6154.734	1	2014-03-20
2.attack.3	6218.234	1	2014-03-20
3.initFO	6218.235	1	2014-03-20
1.depart	6280.91	1	2014-03-20
3.disengage.2	6281.567	1	2014-03-20
clock.time	6300	1	2014-03-20
7.disengage.4	6439.534	1	2014-03-20
2.attack.4	6621.834	1	2014-03-20
4.initFO	6621.835	1	2014-03-20
3.attack.7	6655.934	1	2014-03-20
7.initFO	6655.935	1	2014-03-20
4.disengage.2	6658.133	1	2014-03-20
2.depart	6954.75	1	2014-03-20
7.disengage.3	7020.367	1	2014-03-20
7.attack.4	7056.801	1	2014-03-20
4.initFO	7056.802	1	2014-03-20
3.depart	7117.44	1	2014-03-20
clock.time	7200	1	2014-03-20
7.disengage.4	7488.234	1	2014-03-20
7.attack.4	7505.734	1	2014-03-20
4.initFO	7505.735	1	2014-03-20
5.depart	7714.57	1	2014-03-20
7.disengage.4	7729.334	1	2014-03-20
7.attack.4	7771.734	1	2014-03-20
4.initFO	7771.735	1	2014-03-20
7.disengage.4	7821.667	1	2014-03-20
4.attack.7	7825.267	1	2014-03-20
7.initFO	7825.268	1	2014-03-20
7.disengage.4	7920.734	1	2014-03-20
4.depart	8011.9	1	2014-03-20
7.depart	8019.58	1	2014-03-20
end.obs	8046	1	2014-03-20
fem.enter	0	2	2014-03-21
3.attack.5	118.343712527881	2	2014-03-21
5.initFO	118.343824265861	2	2014-03-21
2.attack.1	197.363767891263	2	2014-03-21
1.initFO	197.363983448619	2	2014-03-21
3.disengage	209.299127888759	2	2014-03-21
2.disengage	384.807232411216	2	2014-03-21
3.attack.5	415.959482041372	2	2014-03-21
5.initFO	415.960774184327	2	2014-03-21
3.disengage	452.078206207864	2	2014-03-21
3.attack.5	891.81846810983	2	2014-03-21
5.initFO	891.819483043032	2	2014-03-21
clock.time	900	2	2014-03-21
3.disengage	996.400985656672	2	2014-03-21
1.attack.5	1026.14150026524	2	2014-03-21
5.initFO	1026.14163567463	2	2014-03-21
1.disengage	1323.30213571295	2	2014-03-21
1.attack.2	1405.80462004539	2	2014-03-21
2.initFO	1405.80530157598	2	2014-03-21
2.disengage	1439.49459518896	2	2014-03-21
2.depart	1490.83450870428	2	2014-03-21
1.attack.7	1598.86688406109	2	2014-03-21
7.initFO	1598.87088524948	2	2014-03-21
7.disengage	1663.55364846756	2	2014-03-21
3.depart	1673.54037972937	2	2014-03-21
clock.time	1800	2	2014-03-21
30.arrive	2674.27	2	2014-03-21
clock.time	2700	2	2014-03-21
1.attack.7	2716.95397982929	2	2014-03-21
7.initFO	2716.95473327584	2	2014-03-21
7.disengage	2727.42343812133	2	2014-03-21
7.attack.30	2831.12916198819	2	2014-03-21
30.initCH	2831.12973245814	2	2014-03-21
7.disengage	2831.71728438914	2	2014-03-21
30.depart	2848.91130143689	2	2014-03-21
3.arrive	3214.57522092753	2	2014-03-21
6.arrive	3350.98	2	2014-03-21
1.attack.7	3466.28217599483	2	2014-03-21
7.initFO	3466.28368043412	2	2014-03-21
7.disengage	3500.9709827257	2	2014-03-21
5.attack.7	3562.17554742128	2	2014-03-21
7.initFO	3562.17677994251	2	2014-03-21
clock.time	3600	2	2014-03-21
5.disengage	3675.11765847455	2	2014-03-21
30.arrive	3936.63718201585	2	2014-03-21
7.attack.30	3982.66855018951	2	2014-03-21
30.initCH	3982.67001198259	2	2014-03-21
7.disengage	3984.66943950289	2	2014-03-21
7.attack.30	4020.17353828646	2	2014-03-21
30.initCH	4020.17389891385	2	2014-03-21
7.disengage	4025.04897566062	2	2014-03-21
7.attack.30	4042.50645760029	2	2014-03-21
30.initCH	4042.50837653455	2	2014-03-21
7.disengage	4042.95637517752	2	2014-03-21
6.attack.30	4064.4216570385	2	2014-03-21
30.initCH	4064.42492497882	2	2014-03-21
6.disengage	4072.37929887059	2	2014-03-21
6.attack.30	4095.56271767989	2	2014-03-21
30.initCH	4095.56303267962	2	2014-03-21
6.disengage	4099.00509267671	2	2014-03-21
5.attack.30	4111.09381790595	2	2014-03-21
30.initCH	4111.09583009056	2	2014-03-21
5.disengage	4115.90157874314	2	2014-03-21
3.attack.30	4119.20571736907	2	2014-03-21
30.initSF	4119.20584493461	2	2014-03-21
30.disengage	4136.00697041708	2	2014-03-21
7.attack.30	4147.4018586285	2	2014-03-21
30.initCH	4147.40249506954	2	2014-03-21
7.disengage	4155.39515207726	2	2014-03-21
3.attack.30	4168.63429300994	2	2014-03-21
30.initCH	4168.63554731899	2	2014-03-21
3.disengage	4168.90569575251	2	2014-03-21
30.depart	4174.77412505544	2	2014-03-21
3.attack.7	4404.55978503215	2	2014-03-21
7.initFO	4404.5619452053	2	2014-03-21
3.disengage	4414.73456398699	2	2014-03-21
30.arrive	4489.23234599344	2	2014-03-21
3.attack.30	4495.83763188562	2	2014-03-21
30.initCH	4495.83965441183	2	2014-03-21
clock.time	4500	2	2014-03-21
3.disengage	4502.42597322942	2	2014-03-21
1.attack.30	4524.83386964343	2	2014-03-21
30.initCH	4524.83650406965	2	2014-03-21
1.disengage	4526.66836937071	2	2014-03-21
1.attack.30	4543.35229474992	2	2014-03-21
30.initCH	4543.3546165409	2	2014-03-21
1.disengage	4546.00748778344	2	2014-03-21
1.attack.30	4577.6688980674	2	2014-03-21
30.initCH	4577.66893887388	2	2014-03-21
1.disengage	4578.69430965473	2	2014-03-21
6.attack.30	4596.48130778202	2	2014-03-21
30.initCH	4596.48433297053	2	2014-03-21
6.disengage	4606.47234053105	2	2014-03-21
6.attack.30	4639.81792062178	2	2014-03-21
30.initCH	4639.81953943726	2	2014-03-21
6.disengage	4645.6171190776	2	2014-03-21
6.attack.30	4671.67726246377	2	2014-03-21
30.initCH	4671.67757961767	2	2014-03-21
6.disengage	4685.85187324471	2	2014-03-21
3.attack.30	4688.77271781717	2	2014-03-21
30.initCH	4688.77346028083	2	2014-03-21
3.disengage	4695.87258847723	2	2014-03-21
7.attack.30	4727.35989320821	2	2014-03-21
30.initCH	4727.36008775464	2	2014-03-21
7.disengage	4731.31484176353	2	2014-03-21
6.attack.30	4762.59345789818	2	2014-03-21
30.initSF	4762.59412900188	2	2014-03-21
30.disengage	4781.80759198762	2	2014-03-21
7.attack.1	4926.20948362145	2	2014-03-21
1.initFO	4926.20971908913	2	2014-03-21
7.disengage	4988.40222257828	2	2014-03-21
7.attack.1	5043.73456935987	2	2014-03-21
1.initFO	5043.73750426575	2	2014-03-21
7.disengage	5183.54443123242	2	2014-03-21
6.attack.30	5305.50975589226	2	2014-03-21
30.initCH	5305.51105128403	2	2014-03-21
6.disengage	5309.19603469658	2	2014-03-21
30.depart	5322.86975325501	2	2014-03-21
30.arrive	5348.09097386911	2	2014-03-21
clock.time	5400	2	2014-03-21
3.attack.30	5429.45271130709	2	2014-03-21
30.initFO	5429.4530383782	2	2014-03-21
30.disengage	5440.66506192859	2	2014-03-21
7.depart	5480.8043265291	2	2014-03-21
5.attack.1	5552.47806768515	2	2014-03-21
1.initFO	5552.4782169416	2	2014-03-21
5.disengage	5556.02787720234	2	2014-03-21
30.depart	5724.86250379013	2	2014-03-21
4.arrive	5864.79	2	2014-03-21
30.arrive	5876.93403242972	2	2014-03-21
5.attack.30	5888.21632542659	2	2014-03-21
30.initCH	5888.2173733552	2	2014-03-21
5.disengage	5889.80694556382	2	2014-03-21
1.attack.30	5909.9019031	2	2014-03-21
30.initCH	5909.90211206496	2	2014-03-21
1.disengage	5915.58688401479	2	2014-03-21
30.depart	5930.93164079497	2	2014-03-21
clock.time	6300	2	2014-03-21
30.arrive	6535.27151017121	2	2014-03-21
3.attack.5	6874.31573272267	2	2014-03-21
5.initSF	6874.32037452572	2	2014-03-21
3.disengage	6875.74098469489	2	2014-03-21
5.depart	7143.28597266699	2	2014-03-21
clock.time	7200	2	2014-03-21
4.attack.30	7208.28098798605	2	2014-03-21
30.initCH	7208.28269574952	2	2014-03-21
4.disengage	7208.45572450767	2	2014-03-21
6.attack.30	7233.98952774995	2	2014-03-21
30.initCH	7233.98982693836	2	2014-03-21
6.disengage	7242.25731999481	2	2014-03-21
30.depart	7257.51885831034	2	2014-03-21
30.arrive	7493.66410930335	2	2014-03-21
6.attack.30	7682.76889450026	2	2014-03-21
30.initFO	7682.77042891208	2	2014-03-21
30.disengage	7757.73350247931	2	2014-03-21
3.attack.30	7860.39893731713	2	2014-03-21
30.initCH	7860.39995586604	2	2014-03-21
3.disengage	7861.106176116	2	2014-03-21
1.attack.30	7863.80566148171	2	2014-03-21
30.initCH	7863.80654061202	2	2014-03-21
1.disengage	7876.73998317425	2	2014-03-21
30.depart	7915.05050553732	2	2014-03-21
clock.time	8100	2	2014-03-21
4.attack.3	8406.26676550333	2	2014-03-21
3.initFO	8406.26892007993	2	2014-03-21
4.disengage	8444.89400426353	2	2014-03-21
fem.exit	8663.267	1	2014-03-21
1.attack.4	8744.04202739895	1	2014-03-21
4.initFO	8744.04220775167	1	2014-03-21
1.disengage	8962.56281293554	1	2014-03-21
1.depart	8989.58235538606	1	2014-03-21
clock.time	9000	1	2014-03-21
30.arrive	9258.82313261096	1	2014-03-21
6.attack.30	9285.05622637345	1	2014-03-21
30.initCH	9285.05673452388	1	2014-03-21
6.disengage	9343.06934076916	1	2014-03-21
30.depart	9449.55839967245	1	2014-03-21
6.depart	9788.26755385457	1	2014-03-21
3.depart	9848.32858827916	1	2014-03-21
clock.time	9900	1	2014-03-21
30.arrive	9932.89481322919	1	2014-03-21
3.arrive	10726.8372879132	1	2014-03-21
4.depart	10735.5974080653	1	2014-03-21
clock.time	10800	1	2014-03-21
3.depart	10971.2242334637	1	2014-03-21
3.arrive	10984.3564841315	1	2014-03-21
30.depart	11068.9530855921	1	2014-03-21
1.arrive	11070.7725809218	1	2014-03-21
30.arrive	11084.6141221316	1	2014-03-21
1.depart	11152.3825167297	1	2014-03-21
3.depart	11305.0849592629	1	2014-03-21
end.obs	11453	1	2014-03-21
