## Supplemental_reproducible_code for "Fighting isn’t sexy in lekking Greater Sage-grouse (*Centrocercus urophasianus*)": pres_exact_day_2

Events	Time	Date	Bird_ID	Type
1.arrive	0	2014-03-21	1	arrive
2.arrive	0	2014-03-21	2	arrive
3.arrive	0	2014-03-21	3	arrive
5.arrive	0	2014-03-21	5	arrive
7.arrive	0	2014-03-21	7	arrive
2.depart	1490.83450870428	2014-03-21	2	depart
3.depart	1673.54037972937	2014-03-21	3	depart
30.arrive	2674.27	2014-03-21	30	arrive
30.depart	2848.91130143689	2014-03-21	30	depart
3.arrive	3214.57522092753	2014-03-21	3	arrive
6.arrive	3350.98	2014-03-21	6	arrive
30.arrive	3936.63718201585	2014-03-21	30	arrive
30.depart	4174.77412505544	2014-03-21	30	depart
30.arrive	4489.23234599344	2014-03-21	30	arrive
30.depart	5322.86975325501	2014-03-21	30	depart
30.arrive	5348.09097386911	2014-03-21	30	arrive
7.depart	5480.8043265291	2014-03-21	7	depart
30.depart	5724.86250379013	2014-03-21	30	depart
4.arrive	5864.79	2014-03-21	4	arrive
30.arrive	5876.93403242972	2014-03-21	30	arrive
30.depart	5930.93164079497	2014-03-21	30	depart
30.arrive	6535.27151017121	2014-03-21	30	arrive
5.depart	7143.28597266699	2014-03-21	5	depart
30.depart	7257.51885831034	2014-03-21	30	depart
30.arrive	7493.66410930335	2014-03-21	30	arrive
30.depart	7915.05050553732	2014-03-21	30	depart
1.depart	8989.58235538606	2014-03-21	1	depart
30.arrive	9258.82313261096	2014-03-21	30	arrive
30.depart	9449.55839967245	2014-03-21	30	depart
6.depart	9788.26755385457	2014-03-21	6	depart
3.depart	9848.32858827916	2014-03-21	3	depart
30.arrive	9932.89481322919	2014-03-21	30	arrive
3.arrive	10726.8372879132	2014-03-21	3	arrive
4.depart	10735.5974080653	2014-03-21	4	depart
3.depart	10971.2242334637	2014-03-21	3	depart
3.arrive	10984.3564841315	2014-03-21	3	arrive
30.depart	11068.9530855921	2014-03-21	30	depart
1.arrive	11070.7725809218	2014-03-21	1	arrive
30.arrive	11084.6141221316	2014-03-21	30	arrive
1.depart	11152.3825167297	2014-03-21	1	depart
3.depart	11305.0849592629	2014-03-21	3	depart
