## Supplemental_reproducible_code for "Fighting isn’t sexy in lekking Greater Sage-grouse (*Centrocercus urophasianus*)": evlist_day2

Events	Time
0	0
1051	170.396445805514
177	437.068555532937
873	437.070451727247
967	494.837252646537
64	521.485769301139
877	521.487790651029
967	545.947377339863
177	758.569651706784
873	758.569857182538
967	846.813104265457
0	900
122	1272.37193716881
877	1272.37314921257
965	1273.07959434308
0	1800
0	2321.70122274979
177	2530.02823004744
873	2530.02860388791
963	2534.05752549719
0	2674.27
0	2700
64	2974.73142021204
877	2974.73233756121
963	3036.31887541473
64	3081.22512628047
877	3081.22548491371
967	3205.18103377611
177	3225.92393101657
873	3225.9254140331
29	3238.35132770381
930	3238.35190839408
961	3245.77816793977
967	3247.3411042311
87	3250.20072833088
900	3250.20196665159
963	3342.4452196101
58	3349.99175488143
930	3349.99276712593
0	3350.98
962	3355.08938463743
58	3355.13912860681
930	3355.13958365138
962	3357.91677496513
62	3372.04116549773
875	3372.04332910227
174	3414.5898993597
930	3414.59210750484
966	3416.96499982282
58	3426.43926752322
930	3426.43986089482
962	3426.67638282728
29	3441.5125466129
930	3441.51319166302
961	3445.67499833736
29	3482.18495558101
930	3482.18508261284
961	3487.68393530756
203	3489.36046314669
930	3489.36051088028
967	3492.33262567167
1080	3496.46275822911
963	3519.16319025411
64	3554.36035645424
877	3554.36423460265
967	3585.55465722104
0	3600
64	3825.33328176091
877	3825.33390923713
0	3989.96201335074
843	4056.08350077431
872	4056.08492343488
963	4142.27880433036
64	4154.79183751912
877	4154.79444125337
990	4169.94696001846
58	4191.49547406714
930	4191.49654609107
962	4202.10157605321
967	4219.52357263725
1080	4268.4368980587
0	4500
64	4732.23447666523
877	4732.23450058106
0	4913.49092485368
967	4941.95758312678
203	4999.12006181221
930	4999.12043060416
967	5003.77705598398
203	5013.84394293561
930	5013.84403947394
967	5015.92836372545
174	5037.62343277464
930	5037.6237253031
966	5039.65929340922
203	5040.2328330649
930	5040.23421117162
967	5043.91207062029
203	5044.50176553705
960	5044.50339993565
967	5088.39449077291
29	5116.43769554147
930	5116.43822190767
961	5119.93605705512
58	5136.99013159878
930	5136.99072540819
962	5137.82843817557
992	5143.02396828597
1022	5148.92058996527
58	5153.23601320637
930	5153.23628131446
962	5153.95968162422
58	5178.13317319201
930	5178.13359315342
962	5180.49277183242
203	5190.56545503127
930	5190.56688497664
967	5201.00094633921
58	5253.28884441347
930	5253.28937816337
962	5257.24552648904
145	5265.61620130118
930	5265.61686888899
965	5268.53465697965
145	5276.9486867677
960	5276.94930036868
965	5296.06997209205
145	5302.46371739493
930	5302.46595505723
965	5322.75929037376
174	5355.36967852999
930	5355.36971148833
966	5363.03383134344
145	5372.24872390729
930	5372.24875669938
965	5372.61476520804
145	5381.37960257203
930	5381.37962052429
965	5384.51847055793
58	5393.39810030342
930	5393.39834646582
962	5394.40675499567
0	5400
175	5458.24551580545
871	5458.24756420713
961	5578.99706801723
64	5699.46684001057
877	5699.46719638276
963	5716.35024780837
203	5799.18449341987
930	5799.1849847273
967	5808.58973554547
203	5811.8552515164
930	5811.85611997618
967	5814.80907480577
145	5848.67196214317
960	5848.67263536524
0	5864.79
965	5871.70677713104
145	5959.64422002311
930	5959.64471032421
965	5966.92125447851
145	5991.18631426095
930	5991.18937462999
965	5993.49406856277
29	5997.26288375904
930	5997.26366390382
961	6001.28742981996
1054	6005.36127190176
174	6082.43907048955
930	6082.43941242895
966	6085.06482545517
87	6101.39100630592
930	6101.39106745461
963	6105.31990398475
1080	6107.5063139412
64	6195.42656033439
877	6195.42657836812
967	6216.27010902216
177	6267.76025119207
933	6267.76173569395
963	6292.81420133142
0	6300
0	6420.5192901704
6	6448.65649171497
877	6448.65686492271
967	6451.15884151668
87	6487.58055967741
930	6487.58144155501
963	6495.12515120395
29	6515.61109516165
930	6515.61175178455
961	6516.27766327535
29	6520.61538860138
930	6520.61595229529
961	6522.44787047708
203	6537.5923303575
930	6537.59401116816
967	6546.01805789791
145	6549.04821110029
930	6549.04836291947
965	6557.8812964434
145	6582.4890685397
930	6582.48916366877
965	6583.87058499699
174	6638.16127978129
930	6638.16176553538
966	6644.09398665613
174	6646.2489957119
930	6646.25023664431
966	6650.02417074186
29	6663.83387564914
930	6663.83404618442
961	6668.79347729154
58	6679.35029729369
930	6679.35086517215
962	6680.2557935043
1080	6737.8379277332
64	7037.98907072131
877	7037.99176701651
967	7082.94978319035
31	7184.08566837797
873	7184.08687255542
0	7200
963	7325.41113078249
177	7369.43701519963
873	7369.43753324542
963	7593.2547939135
0	7651.60129924898
146	7668.82365321846
871	7668.82725826961
966	7689.60124490225
175	7820.44029579057
871	7820.44074985117
87	7820.62436425345
930	7820.62497740069
963	7827.09106868781
1080	7837.8629831189
961	7840.0214029038
6	7880.99340143626
877	7880.99509567345
0	7887.15161207049
967	7891.42120992867
29	7954.82764261437
930	7954.82784220524
961	7956.52485481728
145	7966.13791823562
930	7966.13793867573
965	7970.99206275633
87	7975.05673807798
930	7975.05690566112
963	7975.94226253542
1080	7984.49866544359
0	8100
60	8167.60448177932
872	8167.60769985045
963	8224.46367220476
0	8663.267
177	8704.54398363532
933	8704.54421377207
967	8716.13724706183
150	8718.35039139339
905	8718.35067926112
966	8732.9404169475
179	8786.6816789558
875	8786.6819407656
1	8792.21063589407
872	8792.21090443046
0	8871.28218426617
0	9000
1056	9008.96499708549
962	9013.90611348389
29	9036.21010187688
930	9036.21040531394
961	9040.41632877108
87	9057.90377663099
960	9057.90418718762
963	9095.36496454513
29	9101.20629369039
960	9101.20675127748
961	9130.35116180173
29	9188.58323306684
930	9188.58351635911
961	9203.33524357576
29	9205.46795614152
930	9205.46809645088
961	9235.57017535239
60	9235.96756312732
872	9235.96942917678
1080	9257.2186526224
0	9417.81307489586
962	9759.2481508592
1080	9798.30332523165
965	9810.60417919116
1057	9879.17018790646
0	9900
0	9950.25936530644
1055	9961.30433974418
29	10077.7238354579
930	10077.7241458219
961	10079.2360486319
1080	10085.5027456633
1051	10546.2232711957
1052	10753.9135179726
0	10800
0	11453
