## Supplemental_reproducible_code for "Fighting isn’t sexy in lekking Greater Sage-grouse (*Centrocercus urophasianus*)": full_event_list_day2

Events	Time	Females	Date
fem.enter	0	2	2014-03-21
1.depart	170.396445805514	2	2014-03-21
7.attack.3	437.068555532937	2	2014-03-21
3.initFO	437.070451727247	2	2014-03-21
7.disengage	494.837252646537	2	2014-03-21
3.attack.7	521.485769301139	2	2014-03-21
7.initFO	521.487790651029	2	2014-03-21
7.disengage	545.947377339863	2	2014-03-21
7.attack.3	758.569651706784	2	2014-03-21
3.initFO	758.569857182538	2	2014-03-21
7.disengage	846.813104265457	2	2014-03-21
clock.time	900	2	2014-03-21
5.attack.7	1272.37193716881	2	2014-03-21
7.initFO	1272.37314921257	2	2014-03-21
5.disengage	1273.07959434308	2	2014-03-21
clock.time	1800	2	2014-03-21
1.arrive	2321.70122274979	2	2014-03-21
7.attack.3	2530.02823004744	2	2014-03-21
3.initFO	2530.02860388791	2	2014-03-21
3.disengage	2534.05752549719	2	2014-03-21
30.arrive	2674.27	2	2014-03-21
clock.time	2700	2	2014-03-21
3.attack.7	2974.73142021204	2	2014-03-21
7.initFO	2974.73233756121	2	2014-03-21
3.disengage	3036.31887541473	2	2014-03-21
3.attack.7	3081.22512628047	2	2014-03-21
7.initFO	3081.22548491371	2	2014-03-21
7.disengage	3205.18103377611	2	2014-03-21
7.attack.3	3225.92393101657	2	2014-03-21
3.initFO	3225.9254140331	2	2014-03-21
1.attack.30	3238.35132770381	2	2014-03-21
30.initCH	3238.35190839408	2	2014-03-21
1.disengage	3245.77816793977	2	2014-03-21
7.disengage	3247.3411042311	2	2014-03-21
3.attack.30	3250.20072833088	2	2014-03-21
30.initFO	3250.20196665159	2	2014-03-21
3.disengage	3342.4452196101	2	2014-03-21
2.attack.30	3349.99175488143	2	2014-03-21
30.initCH	3349.99276712593	2	2014-03-21
6.arrive	3350.98	2	2014-03-21
2.disengage	3355.08938463743	2	2014-03-21
2.attack.30	3355.13912860681	2	2014-03-21
30.initCH	3355.13958365138	2	2014-03-21
2.disengage	3357.91677496513	2	2014-03-21
3.attack.5	3372.04116549773	2	2014-03-21
5.initFO	3372.04332910227	2	2014-03-21
6.attack.30	3414.5898993597	2	2014-03-21
30.initCH	3414.59210750484	2	2014-03-21
6.disengage	3416.96499982282	2	2014-03-21
2.attack.30	3426.43926752322	2	2014-03-21
30.initCH	3426.43986089482	2	2014-03-21
2.disengage	3426.67638282728	2	2014-03-21
1.attack.30	3441.5125466129	2	2014-03-21
30.initCH	3441.51319166302	2	2014-03-21
1.disengage	3445.67499833736	2	2014-03-21
1.attack.30	3482.18495558101	2	2014-03-21
30.initCH	3482.18508261284	2	2014-03-21
1.disengage	3487.68393530756	2	2014-03-21
7.attack.30	3489.36046314669	2	2014-03-21
30.initCH	3489.36051088028	2	2014-03-21
7.disengage	3492.33262567167	2	2014-03-21
30.depart	3496.46275822911	2	2014-03-21
3.disengage	3519.16319025411	2	2014-03-21
3.attack.7	3554.36035645424	2	2014-03-21
7.initFO	3554.36423460265	2	2014-03-21
7.disengage	3585.55465722104	2	2014-03-21
clock.time	3600	2	2014-03-21
3.attack.7	3825.33328176091	2	2014-03-21
7.initFO	3825.33390923713	2	2014-03-21
30.arrive	3989.96201335074	2	2014-03-21
30.attack.2	4056.08350077431	2	2014-03-21
2.initFO	4056.08492343488	2	2014-03-21
3.disengage	4142.27880433036	2	2014-03-21
3.attack.7	4154.79183751912	2	2014-03-21
7.initFO	4154.79444125337	2	2014-03-21
30.disengage	4169.94696001846	2	2014-03-21
2.attack.30	4191.49547406714	2	2014-03-21
30.initCH	4191.49654609107	2	2014-03-21
2.disengage	4202.10157605321	2	2014-03-21
7.disengage	4219.52357263725	2	2014-03-21
30.depart	4268.4368980587	2	2014-03-21
clock.time	4500	2	2014-03-21
3.attack.7	4732.23447666523	2	2014-03-21
7.initFO	4732.23450058106	2	2014-03-21
30.arrive	4913.49092485368	2	2014-03-21
7.disengage	4941.95758312678	2	2014-03-21
7.attack.30	4999.12006181221	2	2014-03-21
30.initCH	4999.12043060416	2	2014-03-21
7.disengage	5003.77705598398	2	2014-03-21
7.attack.30	5013.84394293561	2	2014-03-21
30.initCH	5013.84403947394	2	2014-03-21
7.disengage	5015.92836372545	2	2014-03-21
6.attack.30	5037.62343277464	2	2014-03-21
30.initCH	5037.6237253031	2	2014-03-21
6.disengage	5039.65929340922	2	2014-03-21
7.attack.30	5040.2328330649	2	2014-03-21
30.initCH	5040.23421117162	2	2014-03-21
7.disengage	5043.91207062029	2	2014-03-21
7.attack.30	5044.50176553705	2	2014-03-21
30.initSF	5044.50339993565	2	2014-03-21
7.disengage	5088.39449077291	2	2014-03-21
1.attack.30	5116.43769554147	2	2014-03-21
30.initCH	5116.43822190767	2	2014-03-21
1.disengage	5119.93605705512	2	2014-03-21
2.attack.30	5136.99013159878	2	2014-03-21
30.initCH	5136.99072540819	2	2014-03-21
2.disengage	5137.82843817557	2	2014-03-21
2.cop.start	5143.02396828597	2	2014-03-21
2.cop.end	5148.92058996527	2	2014-03-21
2.attack.30	5153.23601320637	2	2014-03-21
30.initCH	5153.23628131446	2	2014-03-21
2.disengage	5153.95968162422	2	2014-03-21
2.attack.30	5178.13317319201	2	2014-03-21
30.initCH	5178.13359315342	2	2014-03-21
2.disengage	5180.49277183242	2	2014-03-21
7.attack.30	5190.56545503127	2	2014-03-21
30.initCH	5190.56688497664	2	2014-03-21
7.disengage	5201.00094633921	2	2014-03-21
2.attack.30	5253.28884441347	2	2014-03-21
30.initCH	5253.28937816337	2	2014-03-21
2.disengage	5257.24552648904	2	2014-03-21
5.attack.30	5265.61620130118	2	2014-03-21
30.initCH	5265.61686888899	2	2014-03-21
5.disengage	5268.53465697965	2	2014-03-21
5.attack.30	5276.9486867677	2	2014-03-21
30.initSF	5276.94930036868	2	2014-03-21
5.disengage	5296.06997209205	2	2014-03-21
5.attack.30	5302.46371739493	2	2014-03-21
30.initCH	5302.46595505723	2	2014-03-21
5.disengage	5322.75929037376	2	2014-03-21
6.attack.30	5355.36967852999	2	2014-03-21
30.initCH	5355.36971148833	2	2014-03-21
6.disengage	5363.03383134344	2	2014-03-21
5.attack.30	5372.24872390729	2	2014-03-21
30.initCH	5372.24875669938	2	2014-03-21
5.disengage	5372.61476520804	2	2014-03-21
5.attack.30	5381.37960257203	2	2014-03-21
30.initCH	5381.37962052429	2	2014-03-21
5.disengage	5384.51847055793	2	2014-03-21
2.attack.30	5393.39810030342	2	2014-03-21
30.initCH	5393.39834646582	2	2014-03-21
2.disengage	5394.40675499567	2	2014-03-21
clock.time	5400	2	2014-03-21
7.attack.1	5458.24551580545	2	2014-03-21
1.initFO	5458.24756420713	2	2014-03-21
1.disengage	5578.99706801723	2	2014-03-21
3.attack.7	5699.46684001057	2	2014-03-21
7.initFO	5699.46719638276	2	2014-03-21
3.disengage	5716.35024780837	2	2014-03-21
7.attack.30	5799.18449341987	2	2014-03-21
30.initCH	5799.1849847273	2	2014-03-21
7.disengage	5808.58973554547	2	2014-03-21
7.attack.30	5811.8552515164	2	2014-03-21
30.initCH	5811.85611997618	2	2014-03-21
7.disengage	5814.80907480577	2	2014-03-21
5.attack.30	5848.67196214317	2	2014-03-21
30.initSF	5848.67263536524	2	2014-03-21
4.arrive	5864.79	2	2014-03-21
5.disengage	5871.70677713104	2	2014-03-21
5.attack.30	5959.64422002311	2	2014-03-21
30.initCH	5959.64471032421	2	2014-03-21
5.disengage	5966.92125447851	2	2014-03-21
5.attack.30	5991.18631426095	2	2014-03-21
30.initCH	5991.18937462999	2	2014-03-21
5.disengage	5993.49406856277	2	2014-03-21
1.attack.30	5997.26288375904	2	2014-03-21
30.initCH	5997.26366390382	2	2014-03-21
1.disengage	6001.28742981996	2	2014-03-21
4.depart	6005.36127190176	2	2014-03-21
6.attack.30	6082.43907048955	2	2014-03-21
30.initCH	6082.43941242895	2	2014-03-21
6.disengage	6085.06482545517	2	2014-03-21
3.attack.30	6101.39100630592	2	2014-03-21
30.initCH	6101.39106745461	2	2014-03-21
3.disengage	6105.31990398475	2	2014-03-21
30.depart	6107.5063139412	2	2014-03-21
3.attack.7	6195.42656033439	2	2014-03-21
7.initFO	6195.42657836812	2	2014-03-21
7.disengage	6216.27010902216	2	2014-03-21
7.attack.3	6267.76025119207	2	2014-03-21
3.initSF	6267.76173569395	2	2014-03-21
3.disengage	6292.81420133142	2	2014-03-21
clock.time	6300	2	2014-03-21
30.arrive	6420.5192901704	2	2014-03-21
1.attack.7	6448.65649171497	2	2014-03-21
7.initFO	6448.65686492271	2	2014-03-21
7.disengage	6451.15884151668	2	2014-03-21
3.attack.30	6487.58055967741	2	2014-03-21
30.initCH	6487.58144155501	2	2014-03-21
3.disengage	6495.12515120395	2	2014-03-21
1.attack.30	6515.61109516165	2	2014-03-21
30.initCH	6515.61175178455	2	2014-03-21
1.disengage	6516.27766327535	2	2014-03-21
1.attack.30	6520.61538860138	2	2014-03-21
30.initCH	6520.61595229529	2	2014-03-21
1.disengage	6522.44787047708	2	2014-03-21
7.attack.30	6537.5923303575	2	2014-03-21
30.initCH	6537.59401116816	2	2014-03-21
7.disengage	6546.01805789791	2	2014-03-21
5.attack.30	6549.04821110029	2	2014-03-21
30.initCH	6549.04836291947	2	2014-03-21
5.disengage	6557.8812964434	2	2014-03-21
5.attack.30	6582.4890685397	2	2014-03-21
30.initCH	6582.48916366877	2	2014-03-21
5.disengage	6583.87058499699	2	2014-03-21
6.attack.30	6638.16127978129	2	2014-03-21
30.initCH	6638.16176553538	2	2014-03-21
6.disengage	6644.09398665613	2	2014-03-21
6.attack.30	6646.2489957119	2	2014-03-21
30.initCH	6646.25023664431	2	2014-03-21
6.disengage	6650.02417074186	2	2014-03-21
1.attack.30	6663.83387564914	2	2014-03-21
30.initCH	6663.83404618442	2	2014-03-21
1.disengage	6668.79347729154	2	2014-03-21
2.attack.30	6679.35029729369	2	2014-03-21
30.initCH	6679.35086517215	2	2014-03-21
2.disengage	6680.2557935043	2	2014-03-21
30.depart	6737.8379277332	2	2014-03-21
3.attack.7	7037.98907072131	2	2014-03-21
7.initFO	7037.99176701651	2	2014-03-21
7.disengage	7082.94978319035	2	2014-03-21
2.attack.3	7184.08566837797	2	2014-03-21
3.initFO	7184.08687255542	2	2014-03-21
clock.time	7200	2	2014-03-21
3.disengage	7325.41113078249	2	2014-03-21
7.attack.3	7369.43701519963	2	2014-03-21
3.initFO	7369.43753324542	2	2014-03-21
3.disengage	7593.2547939135	2	2014-03-21
30.arrive	7651.60129924898	2	2014-03-21
6.attack.1	7668.82365321846	2	2014-03-21
1.initFO	7668.82725826961	2	2014-03-21
6.disengage	7689.60124490225	2	2014-03-21
7.attack.1	7820.44029579057	2	2014-03-21
1.initFO	7820.44074985117	2	2014-03-21
3.attack.30	7820.62436425345	2	2014-03-21
30.initCH	7820.62497740069	2	2014-03-21
3.disengage	7827.09106868781	2	2014-03-21
30.depart	7837.8629831189	2	2014-03-21
1.disengage	7840.0214029038	2	2014-03-21
1.attack.7	7880.99340143626	2	2014-03-21
7.initFO	7880.99509567345	2	2014-03-21
30.arrive	7887.15161207049	2	2014-03-21
7.disengage	7891.42120992867	2	2014-03-21
1.attack.30	7954.82764261437	2	2014-03-21
30.initCH	7954.82784220524	2	2014-03-21
1.disengage	7956.52485481728	2	2014-03-21
5.attack.30	7966.13791823562	2	2014-03-21
30.initCH	7966.13793867573	2	2014-03-21
5.disengage	7970.99206275633	2	2014-03-21
3.attack.30	7975.05673807798	2	2014-03-21
30.initCH	7975.05690566112	2	2014-03-21
3.disengage	7975.94226253542	2	2014-03-21
30.depart	7984.49866544359	2	2014-03-21
clock.time	8100	2	2014-03-21
3.attack.2	8167.60448177932	2	2014-03-21
2.initFO	8167.60769985045	2	2014-03-21
3.disengage	8224.46367220476	2	2014-03-21
fem.exit	8663.267	1	2014-03-21
7.attack.3	8704.54398363532	1	2014-03-21
3.initSF	8704.54421377207	1	2014-03-21
7.disengage	8716.13724706183	1	2014-03-21
6.attack.5	8718.35039139339	1	2014-03-21
5.initCH	8718.35067926112	1	2014-03-21
6.disengage	8732.9404169475	1	2014-03-21
7.attack.5	8786.6816789558	1	2014-03-21
5.initFO	8786.6819407656	1	2014-03-21
1.attack.2	8792.21063589407	1	2014-03-21
2.initFO	8792.21090443046	1	2014-03-21
30.arrive	8871.28218426617	1	2014-03-21
clock.time	9000	1	2014-03-21
6.depart	9008.96499708549	1	2014-03-21
2.disengage	9013.90611348389	1	2014-03-21
1.attack.30	9036.21010187688	1	2014-03-21
30.initCH	9036.21040531394	1	2014-03-21
1.disengage	9040.41632877108	1	2014-03-21
3.attack.30	9057.90377663099	1	2014-03-21
30.initSF	9057.90418718762	1	2014-03-21
3.disengage	9095.36496454513	1	2014-03-21
1.attack.30	9101.20629369039	1	2014-03-21
30.initSF	9101.20675127748	1	2014-03-21
1.disengage	9130.35116180173	1	2014-03-21
1.attack.30	9188.58323306684	1	2014-03-21
30.initCH	9188.58351635911	1	2014-03-21
1.disengage	9203.33524357576	1	2014-03-21
1.attack.30	9205.46795614152	1	2014-03-21
30.initCH	9205.46809645088	1	2014-03-21
1.disengage	9235.57017535239	1	2014-03-21
3.attack.2	9235.96756312732	1	2014-03-21
2.initFO	9235.96942917678	1	2014-03-21
30.depart	9257.2186526224	1	2014-03-21
30.arrive	9417.81307489586	1	2014-03-21
2.disengage	9759.2481508592	1	2014-03-21
30.depart	9798.30332523165	1	2014-03-21
5.disengage	9810.60417919116	1	2014-03-21
7.depart	9879.17018790646	1	2014-03-21
clock.time	9900	1	2014-03-21
30.arrive	9950.25936530644	1	2014-03-21
5.depart	9961.30433974418	1	2014-03-21
1.attack.30	10077.7238354579	1	2014-03-21
30.initCH	10077.7241458219	1	2014-03-21
1.disengage	10079.2360486319	1	2014-03-21
30.depart	10085.5027456633	1	2014-03-21
1.depart	10546.2232711957	1	2014-03-21
2.depart	10753.9135179726	1	2014-03-21
clock.time	10800	1	2014-03-21
end.obs	11453	1	2014-03-21
