## Supplemental_reproducible_code for "Fighting isn’t sexy in lekking Greater Sage-grouse (*Centrocercus urophasianus*)": pres_exact_day_2

Events	Time	Date	Bird_ID	Type
1.arrive	0	2014-03-21	1	arrive
2.arrive	0	2014-03-21	2	arrive
3.arrive	0	2014-03-21	3	arrive
5.arrive	0	2014-03-21	5	arrive
7.arrive	0	2014-03-21	7	arrive
1.depart	170.396445805514	2014-03-21	1	depart
1.arrive	2321.70122274979	2014-03-21	1	arrive
30.arrive	2674.27	2014-03-21	30	arrive
6.arrive	3350.98	2014-03-21	6	arrive
30.depart	3496.46275822911	2014-03-21	30	depart
30.arrive	3989.96201335074	2014-03-21	30	arrive
30.depart	4268.4368980587	2014-03-21	30	depart
30.arrive	4913.49092485368	2014-03-21	30	arrive
4.arrive	5864.79	2014-03-21	4	arrive
4.depart	6005.36127190176	2014-03-21	4	depart
30.depart	6107.5063139412	2014-03-21	30	depart
30.arrive	6420.5192901704	2014-03-21	30	arrive
30.depart	6737.8379277332	2014-03-21	30	depart
30.arrive	7651.60129924898	2014-03-21	30	arrive
30.depart	7837.8629831189	2014-03-21	30	depart
30.arrive	7887.15161207049	2014-03-21	30	arrive
30.depart	7984.49866544359	2014-03-21	30	depart
30.arrive	8871.28218426617	2014-03-21	30	arrive
6.depart	9008.96499708549	2014-03-21	6	depart
30.depart	9257.2186526224	2014-03-21	30	depart
30.arrive	9417.81307489586	2014-03-21	30	arrive
30.depart	9798.30332523165	2014-03-21	30	depart
7.depart	9879.17018790646	2014-03-21	7	depart
30.arrive	9950.25936530644	2014-03-21	30	arrive
5.depart	9961.30433974418	2014-03-21	5	depart
30.depart	10085.5027456633	2014-03-21	30	depart
1.depart	10546.2232711957	2014-03-21	1	depart
2.depart	10753.9135179726	2014-03-21	2	depart
