## Supplemental_reproducible_code for "Fighting isn’t sexy in lekking Greater Sage-grouse (*Centrocercus urophasianus*)": evlist_day2

Events	Time
0	0
993	111.386951487367
1023	112.901237257988
2	707.570761985013
873	707.571244501155
961	742.489767925822
0	900
993	1186.30496255381
1023	1198.61271034403
35	1559.78017929994
877	1559.7808608238
962	1642.32696713096
0	1800
35	1839.74408848909
877	1839.74522648629
962	1875.26032507493
1	2181.4040087788
872	2181.40774210948
962	2199.67608272416
59	2389.58831123823
871	2389.58881269329
963	2394.74549199715
0	2674.27
0	2700
1053	2836.33105240035
0	2863.42023890396
2	3032.36067741106
873	3032.36091308003
145	3044.59320494593
930	3044.59444217727
965	3066.99024075503
203	3068.03163493258
930	3068.03281283777
967	3074.91565738722
1080	3099.55418499871
961	3163.20767614814
0	3194.7255669664
203	3200.59480886706
930	3200.59579324778
967	3202.88087048904
58	3223.1864321399
930	3223.18753986013
962	3228.0161143777
58	3229.12398804
930	3229.12426698295
962	3231.97479688285
58	3248.85341764953
930	3248.85464811726
962	3254.13873193274
145	3267.89003113766
930	3267.89025921221
965	3274.40934276922
145	3319.61417826712
930	3319.61540104415
965	3326.47591910887
1080	3338.60307889679
0	3350.98
1	3369.80172161879
872	3369.80233891214
64	3374.74702060255
937	3374.7495079256
963	3374.84523004034
962	3480.66316482495
0	3600
64	3917.57407464318
877	3917.57432491025
963	4109.04252401768
0	4173.78180161985
64	4267.64045498004
877	4267.64084751789
174	4269.89110054808
960	4269.89121733243
966	4295.9657173852
967	4297.88668590647
6	4338.97842025794
877	4338.98112512519
961	4377.70233501151
203	4380.29073860363
930	4380.29140307844
967	4384.79612238586
1080	4386.29197994603
2	4493.43747061785
873	4493.43847396987
0	4500
0	4606.96544582649
961	4654.18281127729
119	4705.0250738277
933	4705.02537854836
965	4712.37992533183
174	4727.94331290755
930	4727.94566247913
966	4740.91926910253
174	4772.39801461651
900	4772.39976392033
993	4801.80178429779
1023	4803.11894763826
990	4881.21311546993
87	4882.76828003738
930	4882.76911576797
963	4884.28162968929
87	4897.14663291189
930	4897.14725609133
963	4900.69448251818
87	4901.39572221334
930	4901.39782714587
963	4902.12982020004
1080	4961.41645763781
30	4983.77780201447
871	4983.77815282408
0	4987.7576428672
962	4999.9692566096
145	5051.51425019313
930	5051.51440431782
965	5053.11532726413
6	5054.43683901824
877	5054.43843123435
58	5075.04442719167
930	5075.04445625924
962	5077.77420588415
967	5095.57688538436
1080	5170.44703915497
64	5249.32254881207
877	5249.32326622552
0	5400
963	5579.57499357904
6	5790.81686835321
877	5790.8196099571
961	5815.90651864937
0	5864.79
59	5882.70422273345
871	5882.70718736908
963	5911.98439665926
993	5914.96245065871
1023	5930.87658924506
35	5939.8185945557
877	5939.81866569101
962	5980.29491749853
150	5982.37224245586
935	5982.37427651251
966	5986.01811010437
4	6118.32107662413
875	6118.32158204653
961	6222.34012598325
0	6300
0	6312.15261944927
34	6330.36829176759
906	6330.36829213784
962	6330.82628744932
58	6342.11355125043
930	6342.11396398419
962	6346.30349727966
145	6376.50382967284
930	6376.50498347187
965	6381.64155999607
1051	6393.53947220225
145	6659.91948283609
930	6659.92160643191
965	6666.35790426988
87	6680.67588470469
930	6680.67859937491
963	6684.97616502573
1080	6685.74012606265
0	6717.64117800498
1080	6761.16105788357
32	7056.85119869141
874	7056.85133795638
962	7103.05632906689
1056	7176.70215469184
0	7200
1053	7271.85602250134
0	7291.34953215338
89	7362.16825997705
872	7362.17129042424
1057	7406.06623358026
962	7476.63797975679
993	7565.72652310642
1023	7566.29065589591
89	7672.70486899349
872	7672.70621647598
964	7673.17307606027
89	7723.44406625431
872	7723.44485583373
962	7751.94599334341
0	7820.90212843402
1080	7977.76704077791
0	8100
89	8165.20679056474
872	8165.20731185739
964	8171.46472340635
0	8218.02730475072
1054	8316.62601565039
0	8513.93901497824
0	8663.267
1055	8774.02984216034
1051	8784.29739380816
58	8996.42773006412
930	8996.42943231561
0	9000
962	9033.3285125292
1080	9047.42392730091
1052	9400.98297917047
0	9609.22358975728
0	9613.54764357062
0	9900
1051	9911.71500451104
87	9989.19888691868
930	9989.20281938458
963	10014.6615931262
1080	10080.4874489302
0	10100.2413063752
0	10188.2359234483
1053	10276.4235593413
0	10311.8888667794
87	10416.7416097872
930	10416.7418617109
1051	10430.2413591928
963	10436.8879335645
1080	10445.354608767
1053	10718.458872612
0	11453
