## Supplemental_reproducible_code for "Fighting isn’t sexy in lekking Greater Sage-grouse (*Centrocercus urophasianus*)": full_event_list

Events	Time	Females	Date
fem.enter	0	2	2014-03-20
7.attack.4	217.5	2	2014-03-20
4.initFO	217.501	2	2014-03-20
7.disengage.4	235.3	2	2014-03-20
4.attack.7	632.734	2	2014-03-20
7.initFO	632.735	2	2014-03-20
7.disengage.4	646.3	2	2014-03-20
2.attack.4	825.4	2	2014-03-20
4.initFO	825.401	2	2014-03-20
4.disengage.2	879.367	2	2014-03-20
3.attack.5	887.5	2	2014-03-20
5.initFO	887.501	2	2014-03-20
clock.time	900	2	2014-03-20
3.disengage.5	922.601	2	2014-03-20
4.attack.7	1137.834	2	2014-03-20
7.initSF	1137.835	2	2014-03-20
4.disengage.7	1142.5	2	2014-03-20
fem.exit	1176.967	1	2014-03-20
7.attack.4	1184.534	1	2014-03-20
4.initFO	1184.535	1	2014-03-20
4.disengage.7	1193.801	1	2014-03-20
7.attack.4	1196.667	1	2014-03-20
4.initFO	1196.668	1	2014-03-20
7.disengage.4	1277.3	1	2014-03-20
1.attack.7	1387.334	1	2014-03-20
7.initSF	1387.335	1	2014-03-20
1.disengage.7	1392.033	1	2014-03-20
3.attack.1	1400.3	1	2014-03-20
1.initFO	1400.301	1	2014-03-20
1.disengage.3	1689	1	2014-03-20
7.attack.3	1721.234	1	2014-03-20
3.initFO	1721.235	1	2014-03-20
clock.time	1800	1	2014-03-20
7.disengage.3	2036.267	1	2014-03-20
7.attack.3	2046.4	1	2014-03-20
3.initFO	2046.401	1	2014-03-20
clock.time	2700	1	2014-03-20
3.disengage.7	2799.1	1	2014-03-20
5.attack.1	3242.4	1	2014-03-20
1.initSF	3242.401	1	2014-03-20
1.disengage.5	3247.667	1	2014-03-20
1.attack.5	3253.367	1	2014-03-20
5.initFO	3253.368	1	2014-03-20
1.disengage.5	3262.467	1	2014-03-20
1.attack.5	3278.834	1	2014-03-20
5.initFO	3278.835	1	2014-03-20
3.attack.2	3414.467	1	2014-03-20
2.initFO	3414.468	1	2014-03-20
3.disengage.2	3479.634	1	2014-03-20
1.disengage.5	3487.3	1	2014-03-20
clock.time	3600	1	2014-03-20
1.attack.2	4052.567	1	2014-03-20
2.initFO	4052.568	1	2014-03-20
2.disengage.1	4064.767	1	2014-03-20
1.attack.2	4335.834	1	2014-03-20
2.initFO	4335.835	1	2014-03-20
2.disengage.1	4354.667	1	2014-03-20
4.attack.7	4437.434	1	2014-03-20
7.initFO	4437.435	1	2014-03-20
2.attack.1	4450.467	1	2014-03-20
1.initFO	4450.468	1	2014-03-20
2.disengage.1	4482.767	1	2014-03-20
clock.time	4500	1	2014-03-20
2.attack.1	4867.968	1	2014-03-20
1.initFO	4867.969	1	2014-03-20
2.disengage.1	5016.133	1	2014-03-20
4.disengage.7	5087.3	1	2014-03-20
7.attack.4	5103.5	1	2014-03-20
4.initFO	5103.501	1	2014-03-20
7.disengage.4	5223.467	1	2014-03-20
7.attack.4	5235.634	1	2014-03-20
4.initFO	5235.635	1	2014-03-20
4.disengage.7	5254.767	1	2014-03-20
3.attack.7	5328.167	1	2014-03-20
7.initFO	5328.168	1	2014-03-20
clock.time	5400	1	2014-03-20
7.disengage.3	5515.968	1	2014-03-20
4.attack.7	5525	1	2014-03-20
7.initFO	5525.001	1	2014-03-20
7.disengage.4	5591.167	1	2014-03-20
3.attack.1	5904.701	1	2014-03-20
1.initFO	5904.702	1	2014-03-20
4.attack.7	6004.868	1	2014-03-20
7.initFO	6004.869	1	2014-03-20
1.disengage.3	6082.1	1	2014-03-20
1.attack.3	6098.367	1	2014-03-20
3.initFO	6098.368	1	2014-03-20
1.disengage.3	6124.2	1	2014-03-20
2.attack.1	6124.234	1	2014-03-20
1.initFO	6124.235	1	2014-03-20
1.disengage.2	6154.734	1	2014-03-20
2.attack.3	6218.234	1	2014-03-20
3.initFO	6218.235	1	2014-03-20
1.depart	6280.91	1	2014-03-20
3.disengage.2	6281.567	1	2014-03-20
clock.time	6300	1	2014-03-20
7.disengage.4	6439.534	1	2014-03-20
2.attack.4	6621.834	1	2014-03-20
4.initFO	6621.835	1	2014-03-20
3.attack.7	6655.934	1	2014-03-20
7.initFO	6655.935	1	2014-03-20
4.disengage.2	6658.133	1	2014-03-20
2.depart	6954.75	1	2014-03-20
7.disengage.3	7020.367	1	2014-03-20
7.attack.4	7056.801	1	2014-03-20
4.initFO	7056.802	1	2014-03-20
3.depart	7117.44	1	2014-03-20
clock.time	7200	1	2014-03-20
7.disengage.4	7488.234	1	2014-03-20
7.attack.4	7505.734	1	2014-03-20
4.initFO	7505.735	1	2014-03-20
5.depart	7714.57	1	2014-03-20
7.disengage.4	7729.334	1	2014-03-20
7.attack.4	7771.734	1	2014-03-20
4.initFO	7771.735	1	2014-03-20
7.disengage.4	7821.667	1	2014-03-20
4.attack.7	7825.267	1	2014-03-20
7.initFO	7825.268	1	2014-03-20
7.disengage.4	7920.734	1	2014-03-20
4.depart	8011.9	1	2014-03-20
7.depart	8019.58	1	2014-03-20
end.obs	8046	1	2014-03-20
fem.enter	0	2	2014-03-21
3.cop.start	111.386951487367	2	2014-03-21
3.cop.end	112.901237257988	2	2014-03-21
1.attack.3	707.570761985013	2	2014-03-21
3.initFO	707.571244501155	2	2014-03-21
1.disengage	742.489767925822	2	2014-03-21
clock.time	900	2	2014-03-21
3.cop.start	1186.30496255381	2	2014-03-21
3.cop.end	1198.61271034403	2	2014-03-21
2.attack.7	1559.78017929994	2	2014-03-21
7.initFO	1559.7808608238	2	2014-03-21
2.disengage	1642.32696713096	2	2014-03-21
clock.time	1800	2	2014-03-21
2.attack.7	1839.74408848909	2	2014-03-21
7.initFO	1839.74522648629	2	2014-03-21
2.disengage	1875.26032507493	2	2014-03-21
1.attack.2	2181.4040087788	2	2014-03-21
2.initFO	2181.40774210948	2	2014-03-21
2.disengage	2199.67608272416	2	2014-03-21
3.attack.1	2389.58831123823	2	2014-03-21
1.initFO	2389.58881269329	2	2014-03-21
3.disengage	2394.74549199715	2	2014-03-21
30.arrive	2674.27	2	2014-03-21
clock.time	2700	2	2014-03-21
3.depart	2836.33105240035	2	2014-03-21
3.arrive	2863.42023890396	2	2014-03-21
1.attack.3	3032.36067741106	2	2014-03-21
3.initFO	3032.36091308003	2	2014-03-21
5.attack.30	3044.59320494593	2	2014-03-21
30.initCH	3044.59444217727	2	2014-03-21
5.disengage	3066.99024075503	2	2014-03-21
7.attack.30	3068.03163493258	2	2014-03-21
30.initCH	3068.03281283777	2	2014-03-21
7.disengage	3074.91565738722	2	2014-03-21
30.depart	3099.55418499871	2	2014-03-21
1.disengage	3163.20767614814	2	2014-03-21
30.arrive	3194.7255669664	2	2014-03-21
7.attack.30	3200.59480886706	2	2014-03-21
30.initCH	3200.59579324778	2	2014-03-21
7.disengage	3202.88087048904	2	2014-03-21
2.attack.30	3223.1864321399	2	2014-03-21
30.initCH	3223.18753986013	2	2014-03-21
2.disengage	3228.0161143777	2	2014-03-21
2.attack.30	3229.12398804	2	2014-03-21
30.initCH	3229.12426698295	2	2014-03-21
2.disengage	3231.97479688285	2	2014-03-21
2.attack.30	3248.85341764953	2	2014-03-21
30.initCH	3248.85464811726	2	2014-03-21
2.disengage	3254.13873193274	2	2014-03-21
5.attack.30	3267.89003113766	2	2014-03-21
30.initCH	3267.89025921221	2	2014-03-21
5.disengage	3274.40934276922	2	2014-03-21
5.attack.30	3319.61417826712	2	2014-03-21
30.initCH	3319.61540104415	2	2014-03-21
5.disengage	3326.47591910887	2	2014-03-21
30.depart	3338.60307889679	2	2014-03-21
6.arrive	3350.98	2	2014-03-21
1.attack.2	3369.80172161879	2	2014-03-21
2.initFO	3369.80233891214	2	2014-03-21
3.attack.7	3374.74702060255	2	2014-03-21
7.initSF	3374.7495079256	2	2014-03-21
3.disengage	3374.84523004034	2	2014-03-21
2.disengage	3480.66316482495	2	2014-03-21
clock.time	3600	2	2014-03-21
3.attack.7	3917.57407464318	2	2014-03-21
7.initFO	3917.57432491025	2	2014-03-21
3.disengage	4109.04252401768	2	2014-03-21
30.arrive	4173.78180161985	2	2014-03-21
3.attack.7	4267.64045498004	2	2014-03-21
7.initFO	4267.64084751789	2	2014-03-21
6.attack.30	4269.89110054808	2	2014-03-21
30.initSF	4269.89121733243	2	2014-03-21
6.disengage	4295.9657173852	2	2014-03-21
7.disengage	4297.88668590647	2	2014-03-21
1.attack.7	4338.97842025794	2	2014-03-21
7.initFO	4338.98112512519	2	2014-03-21
1.disengage	4377.70233501151	2	2014-03-21
7.attack.30	4380.29073860363	2	2014-03-21
30.initCH	4380.29140307844	2	2014-03-21
7.disengage	4384.79612238586	2	2014-03-21
30.depart	4386.29197994603	2	2014-03-21
1.attack.3	4493.43747061785	2	2014-03-21
3.initFO	4493.43847396987	2	2014-03-21
clock.time	4500	2	2014-03-21
30.arrive	4606.96544582649	2	2014-03-21
1.disengage	4654.18281127729	2	2014-03-21
5.attack.3	4705.0250738277	2	2014-03-21
3.initSF	4705.02537854836	2	2014-03-21
5.disengage	4712.37992533183	2	2014-03-21
6.attack.30	4727.94331290755	2	2014-03-21
30.initCH	4727.94566247913	2	2014-03-21
6.disengage	4740.91926910253	2	2014-03-21
6.attack.30	4772.39801461651	2	2014-03-21
30.initFO	4772.39976392033	2	2014-03-21
3.cop.start	4801.80178429779	2	2014-03-21
3.cop.end	4803.11894763826	2	2014-03-21
30.disengage	4881.21311546993	2	2014-03-21
3.attack.30	4882.76828003738	2	2014-03-21
30.initCH	4882.76911576797	2	2014-03-21
3.disengage	4884.28162968929	2	2014-03-21
3.attack.30	4897.14663291189	2	2014-03-21
30.initCH	4897.14725609133	2	2014-03-21
3.disengage	4900.69448251818	2	2014-03-21
3.attack.30	4901.39572221334	2	2014-03-21
30.initCH	4901.39782714587	2	2014-03-21
3.disengage	4902.12982020004	2	2014-03-21
30.depart	4961.41645763781	2	2014-03-21
2.attack.1	4983.77780201447	2	2014-03-21
1.initFO	4983.77815282408	2	2014-03-21
30.arrive	4987.7576428672	2	2014-03-21
2.disengage	4999.9692566096	2	2014-03-21
5.attack.30	5051.51425019313	2	2014-03-21
30.initCH	5051.51440431782	2	2014-03-21
5.disengage	5053.11532726413	2	2014-03-21
1.attack.7	5054.43683901824	2	2014-03-21
7.initFO	5054.43843123435	2	2014-03-21
2.attack.30	5075.04442719167	2	2014-03-21
30.initCH	5075.04445625924	2	2014-03-21
2.disengage	5077.77420588415	2	2014-03-21
7.disengage	5095.57688538436	2	2014-03-21
30.depart	5170.44703915497	2	2014-03-21
3.attack.7	5249.32254881207	2	2014-03-21
7.initFO	5249.32326622552	2	2014-03-21
clock.time	5400	2	2014-03-21
3.disengage	5579.57499357904	2	2014-03-21
1.attack.7	5790.81686835321	2	2014-03-21
7.initFO	5790.8196099571	2	2014-03-21
1.disengage	5815.90651864937	2	2014-03-21
4.arrive	5864.79	2	2014-03-21
3.attack.1	5882.70422273345	2	2014-03-21
1.initFO	5882.70718736908	2	2014-03-21
3.disengage	5911.98439665926	2	2014-03-21
3.cop.start	5914.96245065871	2	2014-03-21
3.cop.end	5930.87658924506	2	2014-03-21
2.attack.7	5939.8185945557	2	2014-03-21
7.initFO	5939.81866569101	2	2014-03-21
2.disengage	5980.29491749853	2	2014-03-21
6.attack.5	5982.37224245586	2	2014-03-21
5.initSF	5982.37427651251	2	2014-03-21
6.disengage	5986.01811010437	2	2014-03-21
1.attack.5	6118.32107662413	2	2014-03-21
5.initFO	6118.32158204653	2	2014-03-21
1.disengage	6222.34012598325	2	2014-03-21
clock.time	6300	2	2014-03-21
30.arrive	6312.15261944927	2	2014-03-21
2.attack.6	6330.36829176759	2	2014-03-21
6.initCH	6330.36829213784	2	2014-03-21
2.disengage	6330.82628744932	2	2014-03-21
2.attack.30	6342.11355125043	2	2014-03-21
30.initCH	6342.11396398419	2	2014-03-21
2.disengage	6346.30349727966	2	2014-03-21
5.attack.30	6376.50382967284	2	2014-03-21
30.initCH	6376.50498347187	2	2014-03-21
5.disengage	6381.64155999607	2	2014-03-21
1.depart	6393.53947220225	2	2014-03-21
5.attack.30	6659.91948283609	2	2014-03-21
30.initCH	6659.92160643191	2	2014-03-21
5.disengage	6666.35790426988	2	2014-03-21
3.attack.30	6680.67588470469	2	2014-03-21
30.initCH	6680.67859937491	2	2014-03-21
3.disengage	6684.97616502573	2	2014-03-21
30.depart	6685.74012606265	2	2014-03-21
30.arrive	6717.64117800498	2	2014-03-21
30.depart	6761.16105788357	2	2014-03-21
2.attack.4	7056.85119869141	2	2014-03-21
4.initFO	7056.85133795638	2	2014-03-21
2.disengage	7103.05632906689	2	2014-03-21
6.depart	7176.70215469184	2	2014-03-21
clock.time	7200	2	2014-03-21
3.depart	7271.85602250134	2	2014-03-21
3.arrive	7291.34953215338	2	2014-03-21
4.attack.2	7362.16825997705	2	2014-03-21
2.initFO	7362.17129042424	2	2014-03-21
7.depart	7406.06623358026	2	2014-03-21
2.disengage	7476.63797975679	2	2014-03-21
3.cop.start	7565.72652310642	2	2014-03-21
3.cop.end	7566.29065589591	2	2014-03-21
4.attack.2	7672.70486899349	2	2014-03-21
2.initFO	7672.70621647598	2	2014-03-21
4.disengage	7673.17307606027	2	2014-03-21
4.attack.2	7723.44406625431	2	2014-03-21
2.initFO	7723.44485583373	2	2014-03-21
2.disengage	7751.94599334341	2	2014-03-21
30.arrive	7820.90212843402	2	2014-03-21
30.depart	7977.76704077791	2	2014-03-21
clock.time	8100	2	2014-03-21
4.attack.2	8165.20679056474	2	2014-03-21
2.initFO	8165.20731185739	2	2014-03-21
4.disengage	8171.46472340635	2	2014-03-21
30.arrive	8218.02730475072	2	2014-03-21
4.depart	8316.62601565039	2	2014-03-21
1.arrive	8513.93901497824	2	2014-03-21
fem.exit	8663.267	1	2014-03-21
5.depart	8774.02984216034	1	2014-03-21
1.depart	8784.29739380816	1	2014-03-21
2.attack.30	8996.42773006412	1	2014-03-21
30.initCH	8996.42943231561	1	2014-03-21
clock.time	9000	1	2014-03-21
2.disengage	9033.3285125292	1	2014-03-21
30.depart	9047.42392730091	1	2014-03-21
2.depart	9400.98297917047	1	2014-03-21
30.arrive	9609.22358975728	1	2014-03-21
1.arrive	9613.54764357062	1	2014-03-21
clock.time	9900	1	2014-03-21
1.depart	9911.71500451104	1	2014-03-21
3.attack.30	9989.19888691868	1	2014-03-21
30.initCH	9989.20281938458	1	2014-03-21
3.disengage	10014.6615931262	1	2014-03-21
30.depart	10080.4874489302	1	2014-03-21
30.arrive	10100.2413063752	1	2014-03-21
1.arrive	10188.2359234483	1	2014-03-21
3.depart	10276.4235593413	1	2014-03-21
3.arrive	10311.8888667794	1	2014-03-21
3.attack.30	10416.7416097872	1	2014-03-21
30.initCH	10416.7418617109	1	2014-03-21
1.depart	10430.2413591928	1	2014-03-21
3.disengage	10436.8879335645	1	2014-03-21
30.depart	10445.354608767	1	2014-03-21
3.depart	10718.458872612	1	2014-03-21
end.obs	11453	1	2014-03-21
