## Supplemental_reproducible_code for "Fighting isn’t sexy in lekking Greater Sage-grouse (*Centrocercus urophasianus*)": pres_exact_day_2

Events	Time	Date	Bird_ID	Type
1.arrive	0	2014-03-21	1	arrive
2.arrive	0	2014-03-21	2	arrive
3.arrive	0	2014-03-21	3	arrive
5.arrive	0	2014-03-21	5	arrive
7.arrive	0	2014-03-21	7	arrive
30.arrive	2674.27	2014-03-21	30	arrive
3.depart	2836.33105240035	2014-03-21	3	depart
3.arrive	2863.42023890396	2014-03-21	3	arrive
30.depart	3099.55418499871	2014-03-21	30	depart
30.arrive	3194.7255669664	2014-03-21	30	arrive
30.depart	3338.60307889679	2014-03-21	30	depart
6.arrive	3350.98	2014-03-21	6	arrive
30.arrive	4173.78180161985	2014-03-21	30	arrive
30.depart	4386.29197994603	2014-03-21	30	depart
30.arrive	4606.96544582649	2014-03-21	30	arrive
30.depart	4961.41645763781	2014-03-21	30	depart
30.arrive	4987.7576428672	2014-03-21	30	arrive
30.depart	5170.44703915497	2014-03-21	30	depart
4.arrive	5864.79	2014-03-21	4	arrive
30.arrive	6312.15261944927	2014-03-21	30	arrive
1.depart	6393.53947220225	2014-03-21	1	depart
30.depart	6685.74012606265	2014-03-21	30	depart
30.arrive	6717.64117800498	2014-03-21	30	arrive
30.depart	6761.16105788357	2014-03-21	30	depart
6.depart	7176.70215469184	2014-03-21	6	depart
3.depart	7271.85602250134	2014-03-21	3	depart
3.arrive	7291.34953215338	2014-03-21	3	arrive
7.depart	7406.06623358026	2014-03-21	7	depart
30.arrive	7820.90212843402	2014-03-21	30	arrive
30.depart	7977.76704077791	2014-03-21	30	depart
30.arrive	8218.02730475072	2014-03-21	30	arrive
4.depart	8316.62601565039	2014-03-21	4	depart
1.arrive	8513.93901497824	2014-03-21	1	arrive
5.depart	8774.02984216034	2014-03-21	5	depart
1.depart	8784.29739380816	2014-03-21	1	depart
30.depart	9047.42392730091	2014-03-21	30	depart
2.depart	9400.98297917047	2014-03-21	2	depart
30.arrive	9609.22358975728	2014-03-21	30	arrive
1.arrive	9613.54764357062	2014-03-21	1	arrive
1.depart	9911.71500451104	2014-03-21	1	depart
30.depart	10080.4874489302	2014-03-21	30	depart
30.arrive	10100.2413063752	2014-03-21	30	arrive
1.arrive	10188.2359234483	2014-03-21	1	arrive
3.depart	10276.4235593413	2014-03-21	3	depart
3.arrive	10311.8888667794	2014-03-21	3	arrive
1.depart	10430.2413591928	2014-03-21	1	depart
30.depart	10445.354608767	2014-03-21	30	depart
3.depart	10718.458872612	2014-03-21	3	depart
