## Supplemental_reproducible_code for "Fighting isn’t sexy in lekking Greater Sage-grouse (*Centrocercus urophasianus*)": evlist_day2

Events	Time
0	0
993	199.39934165399
1023	199.821678629491
993	651.316179018661
1023	658.149972947609
0	900
35	1106.91704980864
877	1106.92036652853
967	1177.93684070562
2	1649.73306935838
933	1649.73364875924
961	1669.25749448729
1052	1771.75168947899
0	1800
0	2674.27
0	2700
62	2733.01635022077
905	2733.01659945944
963	2733.58379707123
4	2791.27764092693
935	2791.27859575701
961	2795.82796229559
62	2941.75419816776
875	2941.75527996378
963	2995.25878981718
145	3255.49198531688
930	3255.49220387444
965	3256.70237678441
87	3260.70383012945
930	3260.70679343389
963	3261.52980403028
62	3291.89334638114
875	3291.89389477576
0	3350.98
965	3364.81478816966
4	3405.95156017654
875	3405.95234246461
203	3438.61926678369
930	3438.6192955784
967	3439.69666719448
961	3452.99353845642
1080	3510.75107378154
0	3600
4	3882.35318435918
875	3882.35370991508
961	3895.67532131276
119	4190.63970261838
873	4190.63977294001
963	4209.7074571309
0	4500
1055	4635.79712267522
0	5349.65835092791
0	5400
177	5408.74115906357
873	5408.74221400071
963	5416.18305128569
203	5517.71675221808
930	5517.71803775631
967	5521.62934059174
1080	5559.84785158944
64	5787.59129707537
877	5787.59145992337
0	5864.79
967	5914.31876555019
90	5937.34922023585
873	5937.35032718012
964	5954.15430517377
93	5958.62777214133
877	5958.62966017049
964	5966.54442481622
93	5983.34515132832
937	5983.34772539223
964	5991.53789110691
0	6300
3	6409.08987018091
874	6409.09115309158
961	6417.19788781471
0	6550.37322665632
175	6643.0316759695
871	6643.03201346632
961	6720.86179383866
174	6743.44288476262
930	6743.44372008077
966	6743.75862073985
29	6749.18900829387
930	6749.19055913234
961	6749.37384422442
29	6764.59144476874
930	6764.59207529649
961	6766.28550029858
174	6773.78205202964
930	6773.7831144879
966	6776.24739311848
203	6782.05901082632
930	6782.05903098462
967	6786.95517960535
29	6845.93164506491
930	6845.93442815679
961	6851.2121656411
174	6895.22452389256
930	6895.22652691504
966	6897.3863156602
1080	6899.23831736573
0	7166.71459181469
0	7200
1057	7461.35673791171
174	7630.90450024809
930	7630.90482058026
966	7632.38090364947
116	7652.17868356451
930	7652.179664435
964	7652.66196096267
29	7662.61661542349
930	7662.61699290165
961	7663.20813780898
29	7677.16174610275
930	7677.16181201339
961	7683.8948631829
1080	7716.25873814003
994	7930.24284618717
1024	7935.55344625905
3	7949.8419564662
874	7949.84262342554
993	7991.59304615492
1023	7996.85280571553
964	7998.23291612048
61	8057.90021032323
874	8057.90043293173
963	8085.24058187764
0	8100
61	8559.12666385047
874	8559.12908783464
964	8561.53699126804
0	8663.267
1056	8679.76865045815
2	8768.56446122403
933	8768.56500778468
961	8807.55021445829
1054	8927.18022471832
0	9000
0	9078.40829578622
87	9429.25287080063
930	9429.25368359721
963	9429.59770601039
29	9445.66621975221
930	9445.66734361303
961	9463.90652686562
1080	9474.26885025581
2	9510.28349772717
933	9510.28398672841
961	9514.12812108756
0	9551.17652474845
1051	9585.16176547613
1053	9665.41251321356
1080	9792.63148517345
0	11453
