## Supplemental_reproducible_code for "Fighting isn’t sexy in lekking Greater Sage-grouse (*Centrocercus urophasianus*)": full_event_list

Events	Time	Females	Date
fem.enter	0	2	2014-03-20
7.attack.4	217.5	2	2014-03-20
4.initFO	217.501	2	2014-03-20
7.disengage.4	235.3	2	2014-03-20
4.attack.7	632.734	2	2014-03-20
7.initFO	632.735	2	2014-03-20
7.disengage.4	646.3	2	2014-03-20
2.attack.4	825.4	2	2014-03-20
4.initFO	825.401	2	2014-03-20
4.disengage.2	879.367	2	2014-03-20
3.attack.5	887.5	2	2014-03-20
5.initFO	887.501	2	2014-03-20
clock.time	900	2	2014-03-20
3.disengage.5	922.601	2	2014-03-20
4.attack.7	1137.834	2	2014-03-20
7.initSF	1137.835	2	2014-03-20
4.disengage.7	1142.5	2	2014-03-20
fem.exit	1176.967	1	2014-03-20
7.attack.4	1184.534	1	2014-03-20
4.initFO	1184.535	1	2014-03-20
4.disengage.7	1193.801	1	2014-03-20
7.attack.4	1196.667	1	2014-03-20
4.initFO	1196.668	1	2014-03-20
7.disengage.4	1277.3	1	2014-03-20
1.attack.7	1387.334	1	2014-03-20
7.initSF	1387.335	1	2014-03-20
1.disengage.7	1392.033	1	2014-03-20
3.attack.1	1400.3	1	2014-03-20
1.initFO	1400.301	1	2014-03-20
1.disengage.3	1689	1	2014-03-20
7.attack.3	1721.234	1	2014-03-20
3.initFO	1721.235	1	2014-03-20
clock.time	1800	1	2014-03-20
7.disengage.3	2036.267	1	2014-03-20
7.attack.3	2046.4	1	2014-03-20
3.initFO	2046.401	1	2014-03-20
clock.time	2700	1	2014-03-20
3.disengage.7	2799.1	1	2014-03-20
5.attack.1	3242.4	1	2014-03-20
1.initSF	3242.401	1	2014-03-20
1.disengage.5	3247.667	1	2014-03-20
1.attack.5	3253.367	1	2014-03-20
5.initFO	3253.368	1	2014-03-20
1.disengage.5	3262.467	1	2014-03-20
1.attack.5	3278.834	1	2014-03-20
5.initFO	3278.835	1	2014-03-20
3.attack.2	3414.467	1	2014-03-20
2.initFO	3414.468	1	2014-03-20
3.disengage.2	3479.634	1	2014-03-20
1.disengage.5	3487.3	1	2014-03-20
clock.time	3600	1	2014-03-20
1.attack.2	4052.567	1	2014-03-20
2.initFO	4052.568	1	2014-03-20
2.disengage.1	4064.767	1	2014-03-20
1.attack.2	4335.834	1	2014-03-20
2.initFO	4335.835	1	2014-03-20
2.disengage.1	4354.667	1	2014-03-20
4.attack.7	4437.434	1	2014-03-20
7.initFO	4437.435	1	2014-03-20
2.attack.1	4450.467	1	2014-03-20
1.initFO	4450.468	1	2014-03-20
2.disengage.1	4482.767	1	2014-03-20
clock.time	4500	1	2014-03-20
2.attack.1	4867.968	1	2014-03-20
1.initFO	4867.969	1	2014-03-20
2.disengage.1	5016.133	1	2014-03-20
4.disengage.7	5087.3	1	2014-03-20
7.attack.4	5103.5	1	2014-03-20
4.initFO	5103.501	1	2014-03-20
7.disengage.4	5223.467	1	2014-03-20
7.attack.4	5235.634	1	2014-03-20
4.initFO	5235.635	1	2014-03-20
4.disengage.7	5254.767	1	2014-03-20
3.attack.7	5328.167	1	2014-03-20
7.initFO	5328.168	1	2014-03-20
clock.time	5400	1	2014-03-20
7.disengage.3	5515.968	1	2014-03-20
4.attack.7	5525	1	2014-03-20
7.initFO	5525.001	1	2014-03-20
7.disengage.4	5591.167	1	2014-03-20
3.attack.1	5904.701	1	2014-03-20
1.initFO	5904.702	1	2014-03-20
4.attack.7	6004.868	1	2014-03-20
7.initFO	6004.869	1	2014-03-20
1.disengage.3	6082.1	1	2014-03-20
1.attack.3	6098.367	1	2014-03-20
3.initFO	6098.368	1	2014-03-20
1.disengage.3	6124.2	1	2014-03-20
2.attack.1	6124.234	1	2014-03-20
1.initFO	6124.235	1	2014-03-20
1.disengage.2	6154.734	1	2014-03-20
2.attack.3	6218.234	1	2014-03-20
3.initFO	6218.235	1	2014-03-20
1.depart	6280.91	1	2014-03-20
3.disengage.2	6281.567	1	2014-03-20
clock.time	6300	1	2014-03-20
7.disengage.4	6439.534	1	2014-03-20
2.attack.4	6621.834	1	2014-03-20
4.initFO	6621.835	1	2014-03-20
3.attack.7	6655.934	1	2014-03-20
7.initFO	6655.935	1	2014-03-20
4.disengage.2	6658.133	1	2014-03-20
2.depart	6954.75	1	2014-03-20
7.disengage.3	7020.367	1	2014-03-20
7.attack.4	7056.801	1	2014-03-20
4.initFO	7056.802	1	2014-03-20
3.depart	7117.44	1	2014-03-20
clock.time	7200	1	2014-03-20
7.disengage.4	7488.234	1	2014-03-20
7.attack.4	7505.734	1	2014-03-20
4.initFO	7505.735	1	2014-03-20
5.depart	7714.57	1	2014-03-20
7.disengage.4	7729.334	1	2014-03-20
7.attack.4	7771.734	1	2014-03-20
4.initFO	7771.735	1	2014-03-20
7.disengage.4	7821.667	1	2014-03-20
4.attack.7	7825.267	1	2014-03-20
7.initFO	7825.268	1	2014-03-20
7.disengage.4	7920.734	1	2014-03-20
4.depart	8011.9	1	2014-03-20
7.depart	8019.58	1	2014-03-20
end.obs	8046	1	2014-03-20
fem.enter	0	2	2014-03-21
3.cop.start	199.39934165399	2	2014-03-21
3.cop.end	199.821678629491	2	2014-03-21
3.cop.start	651.316179018661	2	2014-03-21
3.cop.end	658.149972947609	2	2014-03-21
clock.time	900	2	2014-03-21
2.attack.7	1106.91704980864	2	2014-03-21
7.initFO	1106.92036652853	2	2014-03-21
7.disengage	1177.93684070562	2	2014-03-21
1.attack.3	1649.73306935838	2	2014-03-21
3.initSF	1649.73364875924	2	2014-03-21
1.disengage	1669.25749448729	2	2014-03-21
2.depart	1771.75168947899	2	2014-03-21
clock.time	1800	2	2014-03-21
30.arrive	2674.27	2	2014-03-21
clock.time	2700	2	2014-03-21
3.attack.5	2733.01635022077	2	2014-03-21
5.initCH	2733.01659945944	2	2014-03-21
3.disengage	2733.58379707123	2	2014-03-21
1.attack.5	2791.27764092693	2	2014-03-21
5.initSF	2791.27859575701	2	2014-03-21
1.disengage	2795.82796229559	2	2014-03-21
3.attack.5	2941.75419816776	2	2014-03-21
5.initFO	2941.75527996378	2	2014-03-21
3.disengage	2995.25878981718	2	2014-03-21
5.attack.30	3255.49198531688	2	2014-03-21
30.initCH	3255.49220387444	2	2014-03-21
5.disengage	3256.70237678441	2	2014-03-21
3.attack.30	3260.70383012945	2	2014-03-21
30.initCH	3260.70679343389	2	2014-03-21
3.disengage	3261.52980403028	2	2014-03-21
3.attack.5	3291.89334638114	2	2014-03-21
5.initFO	3291.89389477576	2	2014-03-21
6.arrive	3350.98	2	2014-03-21
5.disengage	3364.81478816966	2	2014-03-21
1.attack.5	3405.95156017654	2	2014-03-21
5.initFO	3405.95234246461	2	2014-03-21
7.attack.30	3438.61926678369	2	2014-03-21
30.initCH	3438.6192955784	2	2014-03-21
7.disengage	3439.69666719448	2	2014-03-21
1.disengage	3452.99353845642	2	2014-03-21
30.depart	3510.75107378154	2	2014-03-21
clock.time	3600	2	2014-03-21
1.attack.5	3882.35318435918	2	2014-03-21
5.initFO	3882.35370991508	2	2014-03-21
1.disengage	3895.67532131276	2	2014-03-21
5.attack.3	4190.63970261838	2	2014-03-21
3.initFO	4190.63977294001	2	2014-03-21
3.disengage	4209.7074571309	2	2014-03-21
clock.time	4500	2	2014-03-21
5.depart	4635.79712267522	2	2014-03-21
30.arrive	5349.65835092791	2	2014-03-21
clock.time	5400	2	2014-03-21
7.attack.3	5408.74115906357	2	2014-03-21
3.initFO	5408.74221400071	2	2014-03-21
3.disengage	5416.18305128569	2	2014-03-21
7.attack.30	5517.71675221808	2	2014-03-21
30.initCH	5517.71803775631	2	2014-03-21
7.disengage	5521.62934059174	2	2014-03-21
30.depart	5559.84785158944	2	2014-03-21
3.attack.7	5787.59129707537	2	2014-03-21
7.initFO	5787.59145992337	2	2014-03-21
4.arrive	5864.79	2	2014-03-21
7.disengage	5914.31876555019	2	2014-03-21
4.attack.3	5937.34922023585	2	2014-03-21
3.initFO	5937.35032718012	2	2014-03-21
4.disengage	5954.15430517377	2	2014-03-21
4.attack.7	5958.62777214133	2	2014-03-21
7.initFO	5958.62966017049	2	2014-03-21
4.disengage	5966.54442481622	2	2014-03-21
4.attack.7	5983.34515132832	2	2014-03-21
7.initSF	5983.34772539223	2	2014-03-21
4.disengage	5991.53789110691	2	2014-03-21
clock.time	6300	2	2014-03-21
1.attack.4	6409.08987018091	2	2014-03-21
4.initFO	6409.09115309158	2	2014-03-21
1.disengage	6417.19788781471	2	2014-03-21
30.arrive	6550.37322665632	2	2014-03-21
7.attack.1	6643.0316759695	2	2014-03-21
1.initFO	6643.03201346632	2	2014-03-21
1.disengage	6720.86179383866	2	2014-03-21
6.attack.30	6743.44288476262	2	2014-03-21
30.initCH	6743.44372008077	2	2014-03-21
6.disengage	6743.75862073985	2	2014-03-21
1.attack.30	6749.18900829387	2	2014-03-21
30.initCH	6749.19055913234	2	2014-03-21
1.disengage	6749.37384422442	2	2014-03-21
1.attack.30	6764.59144476874	2	2014-03-21
30.initCH	6764.59207529649	2	2014-03-21
1.disengage	6766.28550029858	2	2014-03-21
6.attack.30	6773.78205202964	2	2014-03-21
30.initCH	6773.7831144879	2	2014-03-21
6.disengage	6776.24739311848	2	2014-03-21
7.attack.30	6782.05901082632	2	2014-03-21
30.initCH	6782.05903098462	2	2014-03-21
7.disengage	6786.95517960535	2	2014-03-21
1.attack.30	6845.93164506491	2	2014-03-21
30.initCH	6845.93442815679	2	2014-03-21
1.disengage	6851.2121656411	2	2014-03-21
6.attack.30	6895.22452389256	2	2014-03-21
30.initCH	6895.22652691504	2	2014-03-21
6.disengage	6897.3863156602	2	2014-03-21
30.depart	6899.23831736573	2	2014-03-21
30.arrive	7166.71459181469	2	2014-03-21
clock.time	7200	2	2014-03-21
7.depart	7461.35673791171	2	2014-03-21
6.attack.30	7630.90450024809	2	2014-03-21
30.initCH	7630.90482058026	2	2014-03-21
6.disengage	7632.38090364947	2	2014-03-21
4.attack.30	7652.17868356451	2	2014-03-21
30.initCH	7652.179664435	2	2014-03-21
4.disengage	7652.66196096267	2	2014-03-21
1.attack.30	7662.61661542349	2	2014-03-21
30.initCH	7662.61699290165	2	2014-03-21
1.disengage	7663.20813780898	2	2014-03-21
1.attack.30	7677.16174610275	2	2014-03-21
30.initCH	7677.16181201339	2	2014-03-21
1.disengage	7683.8948631829	2	2014-03-21
30.depart	7716.25873814003	2	2014-03-21
4.cop.start	7930.24284618717	2	2014-03-21
4.cop.end	7935.55344625905	2	2014-03-21
1.attack.4	7949.8419564662	2	2014-03-21
4.initFO	7949.84262342554	2	2014-03-21
3.cop.start	7991.59304615492	2	2014-03-21
3.cop.end	7996.85280571553	2	2014-03-21
4.disengage	7998.23291612048	2	2014-03-21
3.attack.4	8057.90021032323	2	2014-03-21
4.initFO	8057.90043293173	2	2014-03-21
3.disengage	8085.24058187764	2	2014-03-21
clock.time	8100	2	2014-03-21
3.attack.4	8559.12666385047	2	2014-03-21
4.initFO	8559.12908783464	2	2014-03-21
4.disengage	8561.53699126804	2	2014-03-21
fem.exit	8663.267	1	2014-03-21
6.depart	8679.76865045815	1	2014-03-21
1.attack.3	8768.56446122403	1	2014-03-21
3.initSF	8768.56500778468	1	2014-03-21
1.disengage	8807.55021445829	1	2014-03-21
4.depart	8927.18022471832	1	2014-03-21
clock.time	9000	1	2014-03-21
30.arrive	9078.40829578622	1	2014-03-21
3.attack.30	9429.25287080063	1	2014-03-21
30.initCH	9429.25368359721	1	2014-03-21
3.disengage	9429.59770601039	1	2014-03-21
1.attack.30	9445.66621975221	1	2014-03-21
30.initCH	9445.66734361303	1	2014-03-21
1.disengage	9463.90652686562	1	2014-03-21
30.depart	9474.26885025581	1	2014-03-21
1.attack.3	9510.28349772717	1	2014-03-21
3.initSF	9510.28398672841	1	2014-03-21
1.disengage	9514.12812108756	1	2014-03-21
30.arrive	9551.17652474845	1	2014-03-21
1.depart	9585.16176547613	1	2014-03-21
3.depart	9665.41251321356	1	2014-03-21
30.depart	9792.63148517345	1	2014-03-21
end.obs	11453	1	2014-03-21
