## Supplemental_reproducible_code for "Fighting isn’t sexy in lekking Greater Sage-grouse (*Centrocercus urophasianus*)": pres_exact_day_2

Events	Time	Date	Bird_ID	Type
1.arrive	0	2014-03-21	1	arrive
2.arrive	0	2014-03-21	2	arrive
3.arrive	0	2014-03-21	3	arrive
5.arrive	0	2014-03-21	5	arrive
7.arrive	0	2014-03-21	7	arrive
2.depart	1771.75168947899	2014-03-21	2	depart
30.arrive	2674.27	2014-03-21	30	arrive
6.arrive	3350.98	2014-03-21	6	arrive
30.depart	3510.75107378154	2014-03-21	30	depart
5.depart	4635.79712267522	2014-03-21	5	depart
30.arrive	5349.65835092791	2014-03-21	30	arrive
30.depart	5559.84785158944	2014-03-21	30	depart
4.arrive	5864.79	2014-03-21	4	arrive
30.arrive	6550.37322665632	2014-03-21	30	arrive
30.depart	6899.23831736573	2014-03-21	30	depart
30.arrive	7166.71459181469	2014-03-21	30	arrive
7.depart	7461.35673791171	2014-03-21	7	depart
30.depart	7716.25873814003	2014-03-21	30	depart
6.depart	8679.76865045815	2014-03-21	6	depart
4.depart	8927.18022471832	2014-03-21	4	depart
30.arrive	9078.40829578622	2014-03-21	30	arrive
30.depart	9474.26885025581	2014-03-21	30	depart
30.arrive	9551.17652474845	2014-03-21	30	arrive
1.depart	9585.16176547613	2014-03-21	1	depart
3.depart	9665.41251321356	2014-03-21	3	depart
30.depart	9792.63148517345	2014-03-21	30	depart
