## Supplemental_reproducible_code for "Fighting isn’t sexy in lekking Greater Sage-grouse (*Centrocercus urophasianus*)": evlist_day2

Events	Time
0	0
993	422.701680522264
1023	431.105904533707
0	900
993	935.844346048827
1023	939.558006807154
64	1743.5011230616
877	1743.50121137465
0	1800
963	1888.49420254183
59	2003.60307536208
871	2003.60402965941
963	2009.32600800878
993	2320.66031123935
1023	2321.40023931885
179	2577.18029129647
935	2577.18077263494
965	2588.91564215699
0	2674.27
0	2700
59	2885.94126408249
871	2885.94237672746
203	2970.22687143002
930	2970.22688346635
967	2971.22774280261
963	3002.49988797843
203	3098.70165484448
930	3098.70270998025
967	3100.27243688828
1080	3111.01067890875
0	3187.14079815309
0	3350.98
145	3354.54535267307
930	3354.54536200117
965	3364.60570020872
29	3365.66953891952
930	3365.6698795626
961	3375.62399354823
29	3394.59869176277
930	3394.59871844111
961	3396.48441787912
29	3403.24956457621
930	3403.24981449291
961	3406.03643049722
1080	3423.3693812977
1052	3446.82298248879
0	3600
59	3601.46371467061
871	3601.46462889937
961	3613.44665024531
64	3726.82823571864
877	3726.82842595895
967	3732.73840796066
1057	3798.66307778432
0	3848.40176928376
146	3914.63264766709
871	3914.63425975775
961	3924.81323111623
145	4134.28377046437
930	4134.28400044344
965	4137.963557702
87	4138.56500121811
930	4138.56599022729
963	4139.03201390536
87	4150.54744532928
930	4150.54769101447
963	4151.23778950258
29	4210.15270084039
930	4210.15333463224
961	4215.60867635881
29	4229.84471477345
930	4229.84543491087
961	4230.23582402328
87	4236.48810998174
930	4236.48857271887
963	4236.55021501307
174	4257.94711099039
930	4257.94985714539
966	4279.28168930301
29	4283.83708082513
930	4283.83736617104
961	4292.66381458077
29	4310.62713396194
930	4310.63088280644
961	4314.96857629114
174	4365.5880136996
930	4365.58883349459
966	4368.60403035029
145	4420.72857824564
930	4420.72967562336
965	4421.08641617918
847	4465.09448554161
876	4465.09533086309
990	4478.90543424888
0	4500
145	4788.07166169947
930	4788.0724195163
965	4798.26157081137
1080	4803.00649805671
0	4934.62512915955
29	4964.41218187933
930	4964.4126483836
961	4966.25925837939
29	4967.98292941636
930	4967.98401023867
150	4982.4606525239
935	4982.46113454687
961	4982.55521810101
966	4988.43372534378
87	4989.31174923151
930	4989.31247030763
150	4993.12792352769
875	4993.12797045582
963	4998.89488397625
87	5024.19307697523
930	5024.19338531265
963	5026.07639268675
1080	5046.24141294062
966	5054.32477726078
0	5259.72521031784
87	5370.69777973834
930	5370.69980229313
963	5374.22661809501
87	5381.46287396929
930	5381.46727613705
963	5390.80725279041
0	5400
29	5543.64958047589
930	5543.65006314027
961	5547.42561881577
174	5577.22790320552
930	5577.23008483251
966	5582.94533350353
145	5659.02465799352
930	5659.02616604886
965	5660.87617458884
29	5663.96000227823
930	5663.9625504584
961	5664.09082040506
29	5706.08838072432
930	5706.08892951731
961	5706.8707406794
29	5710.94365431344
930	5710.94473925818
961	5716.03259262573
87	5759.29061266411
930	5759.29072989084
963	5764.3098155035
174	5803.24757959995
960	5803.24849384795
990	5818.34047985321
0	5864.79
845	5873.56495783444
874	5873.56549645461
990	5967.25886747129
59	6138.38042443061
871	6138.38047622509
961	6167.73871172797
0	6300
88	6432.67161005758
871	6432.67595625282
121	6438.71744632678
906	6438.71888863636
965	6443.65058844899
961	6486.7301236548
993	6598.01451207181
1023	6601.71308318714
116	6713.67927687817
930	6713.67978982001
964	6719.19243108746
121	6737.69640151557
906	6737.69657734697
965	6750.61041362638
116	6862.78597644413
930	6862.78892074852
964	6862.87682980116
174	6892.78367151389
930	6892.78387380393
966	6908.22059690095
1080	6909.71739565953
59	6932.88741913854
871	6932.88961595581
963	6979.79634964646
0	7200
150	7234.87722993128
875	7234.87983996438
966	7238.0235702526
0	7555.89996423549
121	7725.87615640315
936	7725.87639039959
965	7733.92873011863
993	7906.91256852848
1023	7911.30025656775
116	7918.29483823085
930	7918.29505178608
964	7922.00575908706
116	7929.88594893596
930	7929.88852262037
964	7934.33823732218
1080	7945.40150504185
0	8100
0	8663.267
59	8832.92895707798
871	8832.92953066658
963	8887.71576829335
0	8981.94974252589
87	8988.30736242761
930	8988.30755765471
963	8997.03588100844
0	9000
1080	9017.56752465154
2	9095.01297663668
933	9095.01452926947
961	9112.17963036215
150	9269.36757068119
875	9269.36839646043
2	9332.25658720852
873	9332.25841812536
961	9364.99223575187
966	9662.4235529695
0	9900
121	10088.8749663721
876	10088.8758578205
966	10138.816892454
150	10277.7487105463
935	10277.749121813
966	10313.9315523968
2	10358.5916693204
873	10358.5948964565
961	10578.1215660056
0	10737.9607555582
0	10800
1080	10846.4132402181
121	10859.3693045676
876	10859.3695458072
59	11106.5742985525
871	11106.5795830747
961	11334.6044786111
3	11422.9308184758
874	11422.9315769866
0	11453
