## Supplemental_reproducible_code for "Fighting isn’t sexy in lekking Greater Sage-grouse (*Centrocercus urophasianus*)": full_event_list

Events	Time	Females	Date
fem.enter	0	2	2014-03-20
7.attack.4	217.5	2	2014-03-20
4.initFO	217.501	2	2014-03-20
7.disengage.4	235.3	2	2014-03-20
4.attack.7	632.734	2	2014-03-20
7.initFO	632.735	2	2014-03-20
7.disengage.4	646.3	2	2014-03-20
2.attack.4	825.4	2	2014-03-20
4.initFO	825.401	2	2014-03-20
4.disengage.2	879.367	2	2014-03-20
3.attack.5	887.5	2	2014-03-20
5.initFO	887.501	2	2014-03-20
clock.time	900	2	2014-03-20
3.disengage.5	922.601	2	2014-03-20
4.attack.7	1137.834	2	2014-03-20
7.initSF	1137.835	2	2014-03-20
4.disengage.7	1142.5	2	2014-03-20
fem.exit	1176.967	1	2014-03-20
7.attack.4	1184.534	1	2014-03-20
4.initFO	1184.535	1	2014-03-20
4.disengage.7	1193.801	1	2014-03-20
7.attack.4	1196.667	1	2014-03-20
4.initFO	1196.668	1	2014-03-20
7.disengage.4	1277.3	1	2014-03-20
1.attack.7	1387.334	1	2014-03-20
7.initSF	1387.335	1	2014-03-20
1.disengage.7	1392.033	1	2014-03-20
3.attack.1	1400.3	1	2014-03-20
1.initFO	1400.301	1	2014-03-20
1.disengage.3	1689	1	2014-03-20
7.attack.3	1721.234	1	2014-03-20
3.initFO	1721.235	1	2014-03-20
clock.time	1800	1	2014-03-20
7.disengage.3	2036.267	1	2014-03-20
7.attack.3	2046.4	1	2014-03-20
3.initFO	2046.401	1	2014-03-20
clock.time	2700	1	2014-03-20
3.disengage.7	2799.1	1	2014-03-20
5.attack.1	3242.4	1	2014-03-20
1.initSF	3242.401	1	2014-03-20
1.disengage.5	3247.667	1	2014-03-20
1.attack.5	3253.367	1	2014-03-20
5.initFO	3253.368	1	2014-03-20
1.disengage.5	3262.467	1	2014-03-20
1.attack.5	3278.834	1	2014-03-20
5.initFO	3278.835	1	2014-03-20
3.attack.2	3414.467	1	2014-03-20
2.initFO	3414.468	1	2014-03-20
3.disengage.2	3479.634	1	2014-03-20
1.disengage.5	3487.3	1	2014-03-20
clock.time	3600	1	2014-03-20
1.attack.2	4052.567	1	2014-03-20
2.initFO	4052.568	1	2014-03-20
2.disengage.1	4064.767	1	2014-03-20
1.attack.2	4335.834	1	2014-03-20
2.initFO	4335.835	1	2014-03-20
2.disengage.1	4354.667	1	2014-03-20
4.attack.7	4437.434	1	2014-03-20
7.initFO	4437.435	1	2014-03-20
2.attack.1	4450.467	1	2014-03-20
1.initFO	4450.468	1	2014-03-20
2.disengage.1	4482.767	1	2014-03-20
clock.time	4500	1	2014-03-20
2.attack.1	4867.968	1	2014-03-20
1.initFO	4867.969	1	2014-03-20
2.disengage.1	5016.133	1	2014-03-20
4.disengage.7	5087.3	1	2014-03-20
7.attack.4	5103.5	1	2014-03-20
4.initFO	5103.501	1	2014-03-20
7.disengage.4	5223.467	1	2014-03-20
7.attack.4	5235.634	1	2014-03-20
4.initFO	5235.635	1	2014-03-20
4.disengage.7	5254.767	1	2014-03-20
3.attack.7	5328.167	1	2014-03-20
7.initFO	5328.168	1	2014-03-20
clock.time	5400	1	2014-03-20
7.disengage.3	5515.968	1	2014-03-20
4.attack.7	5525	1	2014-03-20
7.initFO	5525.001	1	2014-03-20
7.disengage.4	5591.167	1	2014-03-20
3.attack.1	5904.701	1	2014-03-20
1.initFO	5904.702	1	2014-03-20
4.attack.7	6004.868	1	2014-03-20
7.initFO	6004.869	1	2014-03-20
1.disengage.3	6082.1	1	2014-03-20
1.attack.3	6098.367	1	2014-03-20
3.initFO	6098.368	1	2014-03-20
1.disengage.3	6124.2	1	2014-03-20
2.attack.1	6124.234	1	2014-03-20
1.initFO	6124.235	1	2014-03-20
1.disengage.2	6154.734	1	2014-03-20
2.attack.3	6218.234	1	2014-03-20
3.initFO	6218.235	1	2014-03-20
1.depart	6280.91	1	2014-03-20
3.disengage.2	6281.567	1	2014-03-20
clock.time	6300	1	2014-03-20
7.disengage.4	6439.534	1	2014-03-20
2.attack.4	6621.834	1	2014-03-20
4.initFO	6621.835	1	2014-03-20
3.attack.7	6655.934	1	2014-03-20
7.initFO	6655.935	1	2014-03-20
4.disengage.2	6658.133	1	2014-03-20
2.depart	6954.75	1	2014-03-20
7.disengage.3	7020.367	1	2014-03-20
7.attack.4	7056.801	1	2014-03-20
4.initFO	7056.802	1	2014-03-20
3.depart	7117.44	1	2014-03-20
clock.time	7200	1	2014-03-20
7.disengage.4	7488.234	1	2014-03-20
7.attack.4	7505.734	1	2014-03-20
4.initFO	7505.735	1	2014-03-20
5.depart	7714.57	1	2014-03-20
7.disengage.4	7729.334	1	2014-03-20
7.attack.4	7771.734	1	2014-03-20
4.initFO	7771.735	1	2014-03-20
7.disengage.4	7821.667	1	2014-03-20
4.attack.7	7825.267	1	2014-03-20
7.initFO	7825.268	1	2014-03-20
7.disengage.4	7920.734	1	2014-03-20
4.depart	8011.9	1	2014-03-20
7.depart	8019.58	1	2014-03-20
end.obs	8046	1	2014-03-20
fem.enter	0	2	2014-03-21
3.cop.start	422.701680522264	2	2014-03-21
3.cop.end	431.105904533707	2	2014-03-21
clock.time	900	2	2014-03-21
3.cop.start	935.844346048827	2	2014-03-21
3.cop.end	939.558006807154	2	2014-03-21
3.attack.7	1743.5011230616	2	2014-03-21
7.initFO	1743.50121137465	2	2014-03-21
clock.time	1800	2	2014-03-21
3.disengage	1888.49420254183	2	2014-03-21
3.attack.1	2003.60307536208	2	2014-03-21
1.initFO	2003.60402965941	2	2014-03-21
3.disengage	2009.32600800878	2	2014-03-21
3.cop.start	2320.66031123935	2	2014-03-21
3.cop.end	2321.40023931885	2	2014-03-21
7.attack.5	2577.18029129647	2	2014-03-21
5.initSF	2577.18077263494	2	2014-03-21
5.disengage	2588.91564215699	2	2014-03-21
30.arrive	2674.27	2	2014-03-21
clock.time	2700	2	2014-03-21
3.attack.1	2885.94126408249	2	2014-03-21
1.initFO	2885.94237672746	2	2014-03-21
7.attack.30	2970.22687143002	2	2014-03-21
30.initCH	2970.22688346635	2	2014-03-21
7.disengage	2971.22774280261	2	2014-03-21
3.disengage	3002.49988797843	2	2014-03-21
7.attack.30	3098.70165484448	2	2014-03-21
30.initCH	3098.70270998025	2	2014-03-21
7.disengage	3100.27243688828	2	2014-03-21
30.depart	3111.01067890875	2	2014-03-21
30.arrive	3187.14079815309	2	2014-03-21
6.arrive	3350.98	2	2014-03-21
5.attack.30	3354.54535267307	2	2014-03-21
30.initCH	3354.54536200117	2	2014-03-21
5.disengage	3364.60570020872	2	2014-03-21
1.attack.30	3365.66953891952	2	2014-03-21
30.initCH	3365.6698795626	2	2014-03-21
1.disengage	3375.62399354823	2	2014-03-21
1.attack.30	3394.59869176277	2	2014-03-21
30.initCH	3394.59871844111	2	2014-03-21
1.disengage	3396.48441787912	2	2014-03-21
1.attack.30	3403.24956457621	2	2014-03-21
30.initCH	3403.24981449291	2	2014-03-21
1.disengage	3406.03643049722	2	2014-03-21
30.depart	3423.3693812977	2	2014-03-21
2.depart	3446.82298248879	2	2014-03-21
clock.time	3600	2	2014-03-21
3.attack.1	3601.46371467061	2	2014-03-21
1.initFO	3601.46462889937	2	2014-03-21
1.disengage	3613.44665024531	2	2014-03-21
3.attack.7	3726.82823571864	2	2014-03-21
7.initFO	3726.82842595895	2	2014-03-21
7.disengage	3732.73840796066	2	2014-03-21
7.depart	3798.66307778432	2	2014-03-21
30.arrive	3848.40176928376	2	2014-03-21
6.attack.1	3914.63264766709	2	2014-03-21
1.initFO	3914.63425975775	2	2014-03-21
1.disengage	3924.81323111623	2	2014-03-21
5.attack.30	4134.28377046437	2	2014-03-21
30.initCH	4134.28400044344	2	2014-03-21
5.disengage	4137.963557702	2	2014-03-21
3.attack.30	4138.56500121811	2	2014-03-21
30.initCH	4138.56599022729	2	2014-03-21
3.disengage	4139.03201390536	2	2014-03-21
3.attack.30	4150.54744532928	2	2014-03-21
30.initCH	4150.54769101447	2	2014-03-21
3.disengage	4151.23778950258	2	2014-03-21
1.attack.30	4210.15270084039	2	2014-03-21
30.initCH	4210.15333463224	2	2014-03-21
1.disengage	4215.60867635881	2	2014-03-21
1.attack.30	4229.84471477345	2	2014-03-21
30.initCH	4229.84543491087	2	2014-03-21
1.disengage	4230.23582402328	2	2014-03-21
3.attack.30	4236.48810998174	2	2014-03-21
30.initCH	4236.48857271887	2	2014-03-21
3.disengage	4236.55021501307	2	2014-03-21
6.attack.30	4257.94711099039	2	2014-03-21
30.initCH	4257.94985714539	2	2014-03-21
6.disengage	4279.28168930301	2	2014-03-21
1.attack.30	4283.83708082513	2	2014-03-21
30.initCH	4283.83736617104	2	2014-03-21
1.disengage	4292.66381458077	2	2014-03-21
1.attack.30	4310.62713396194	2	2014-03-21
30.initCH	4310.63088280644	2	2014-03-21
1.disengage	4314.96857629114	2	2014-03-21
6.attack.30	4365.5880136996	2	2014-03-21
30.initCH	4365.58883349459	2	2014-03-21
6.disengage	4368.60403035029	2	2014-03-21
5.attack.30	4420.72857824564	2	2014-03-21
30.initCH	4420.72967562336	2	2014-03-21
5.disengage	4421.08641617918	2	2014-03-21
30.attack.6	4465.09448554161	2	2014-03-21
6.initFO	4465.09533086309	2	2014-03-21
30.disengage	4478.90543424888	2	2014-03-21
clock.time	4500	2	2014-03-21
5.attack.30	4788.07166169947	2	2014-03-21
30.initCH	4788.0724195163	2	2014-03-21
5.disengage	4798.26157081137	2	2014-03-21
30.depart	4803.00649805671	2	2014-03-21
30.arrive	4934.62512915955	2	2014-03-21
1.attack.30	4964.41218187933	2	2014-03-21
30.initCH	4964.4126483836	2	2014-03-21
1.disengage	4966.25925837939	2	2014-03-21
1.attack.30	4967.98292941636	2	2014-03-21
30.initCH	4967.98401023867	2	2014-03-21
6.attack.5	4982.4606525239	2	2014-03-21
5.initSF	4982.46113454687	2	2014-03-21
1.disengage	4982.55521810101	2	2014-03-21
6.disengage	4988.43372534378	2	2014-03-21
3.attack.30	4989.31174923151	2	2014-03-21
30.initCH	4989.31247030763	2	2014-03-21
6.attack.5	4993.12792352769	2	2014-03-21
5.initFO	4993.12797045582	2	2014-03-21
3.disengage	4998.89488397625	2	2014-03-21
3.attack.30	5024.19307697523	2	2014-03-21
30.initCH	5024.19338531265	2	2014-03-21
3.disengage	5026.07639268675	2	2014-03-21
30.depart	5046.24141294062	2	2014-03-21
6.disengage	5054.32477726078	2	2014-03-21
30.arrive	5259.72521031784	2	2014-03-21
3.attack.30	5370.69777973834	2	2014-03-21
30.initCH	5370.69980229313	2	2014-03-21
3.disengage	5374.22661809501	2	2014-03-21
3.attack.30	5381.46287396929	2	2014-03-21
30.initCH	5381.46727613705	2	2014-03-21
3.disengage	5390.80725279041	2	2014-03-21
clock.time	5400	2	2014-03-21
1.attack.30	5543.64958047589	2	2014-03-21
30.initCH	5543.65006314027	2	2014-03-21
1.disengage	5547.42561881577	2	2014-03-21
6.attack.30	5577.22790320552	2	2014-03-21
30.initCH	5577.23008483251	2	2014-03-21
6.disengage	5582.94533350353	2	2014-03-21
5.attack.30	5659.02465799352	2	2014-03-21
30.initCH	5659.02616604886	2	2014-03-21
5.disengage	5660.87617458884	2	2014-03-21
1.attack.30	5663.96000227823	2	2014-03-21
30.initCH	5663.9625504584	2	2014-03-21
1.disengage	5664.09082040506	2	2014-03-21
1.attack.30	5706.08838072432	2	2014-03-21
30.initCH	5706.08892951731	2	2014-03-21
1.disengage	5706.8707406794	2	2014-03-21
1.attack.30	5710.94365431344	2	2014-03-21
30.initCH	5710.94473925818	2	2014-03-21
1.disengage	5716.03259262573	2	2014-03-21
3.attack.30	5759.29061266411	2	2014-03-21
30.initCH	5759.29072989084	2	2014-03-21
3.disengage	5764.3098155035	2	2014-03-21
6.attack.30	5803.24757959995	2	2014-03-21
30.initSF	5803.24849384795	2	2014-03-21
30.disengage	5818.34047985321	2	2014-03-21
4.arrive	5864.79	2	2014-03-21
30.attack.4	5873.56495783444	2	2014-03-21
4.initFO	5873.56549645461	2	2014-03-21
30.disengage	5967.25886747129	2	2014-03-21
3.attack.1	6138.38042443061	2	2014-03-21
1.initFO	6138.38047622509	2	2014-03-21
1.disengage	6167.73871172797	2	2014-03-21
clock.time	6300	2	2014-03-21
4.attack.1	6432.67161005758	2	2014-03-21
1.initFO	6432.67595625282	2	2014-03-21
5.attack.6	6438.71744632678	2	2014-03-21
6.initCH	6438.71888863636	2	2014-03-21
5.disengage	6443.65058844899	2	2014-03-21
1.disengage	6486.7301236548	2	2014-03-21
3.cop.start	6598.01451207181	2	2014-03-21
3.cop.end	6601.71308318714	2	2014-03-21
4.attack.30	6713.67927687817	2	2014-03-21
30.initCH	6713.67978982001	2	2014-03-21
4.disengage	6719.19243108746	2	2014-03-21
5.attack.6	6737.69640151557	2	2014-03-21
6.initCH	6737.69657734697	2	2014-03-21
5.disengage	6750.61041362638	2	2014-03-21
4.attack.30	6862.78597644413	2	2014-03-21
30.initCH	6862.78892074852	2	2014-03-21
4.disengage	6862.87682980116	2	2014-03-21
6.attack.30	6892.78367151389	2	2014-03-21
30.initCH	6892.78387380393	2	2014-03-21
6.disengage	6908.22059690095	2	2014-03-21
30.depart	6909.71739565953	2	2014-03-21
3.attack.1	6932.88741913854	2	2014-03-21
1.initFO	6932.88961595581	2	2014-03-21
3.disengage	6979.79634964646	2	2014-03-21
clock.time	7200	2	2014-03-21
6.attack.5	7234.87722993128	2	2014-03-21
5.initFO	7234.87983996438	2	2014-03-21
6.disengage	7238.0235702526	2	2014-03-21
30.arrive	7555.89996423549	2	2014-03-21
5.attack.6	7725.87615640315	2	2014-03-21
6.initSF	7725.87639039959	2	2014-03-21
5.disengage	7733.92873011863	2	2014-03-21
3.cop.start	7906.91256852848	2	2014-03-21
3.cop.end	7911.30025656775	2	2014-03-21
4.attack.30	7918.29483823085	2	2014-03-21
30.initCH	7918.29505178608	2	2014-03-21
4.disengage	7922.00575908706	2	2014-03-21
4.attack.30	7929.88594893596	2	2014-03-21
30.initCH	7929.88852262037	2	2014-03-21
4.disengage	7934.33823732218	2	2014-03-21
30.depart	7945.40150504185	2	2014-03-21
clock.time	8100	2	2014-03-21
fem.exit	8663.267	1	2014-03-21
3.attack.1	8832.92895707798	1	2014-03-21
1.initFO	8832.92953066658	1	2014-03-21
3.disengage	8887.71576829335	1	2014-03-21
30.arrive	8981.94974252589	1	2014-03-21
3.attack.30	8988.30736242761	1	2014-03-21
30.initCH	8988.30755765471	1	2014-03-21
3.disengage	8997.03588100844	1	2014-03-21
clock.time	9000	1	2014-03-21
30.depart	9017.56752465154	1	2014-03-21
1.attack.3	9095.01297663668	1	2014-03-21
3.initSF	9095.01452926947	1	2014-03-21
1.disengage	9112.17963036215	1	2014-03-21
6.attack.5	9269.36757068119	1	2014-03-21
5.initFO	9269.36839646043	1	2014-03-21
1.attack.3	9332.25658720852	1	2014-03-21
3.initFO	9332.25841812536	1	2014-03-21
1.disengage	9364.99223575187	1	2014-03-21
6.disengage	9662.4235529695	1	2014-03-21
clock.time	9900	1	2014-03-21
5.attack.6	10088.8749663721	1	2014-03-21
6.initFO	10088.8758578205	1	2014-03-21
6.disengage	10138.816892454	1	2014-03-21
6.attack.5	10277.7487105463	1	2014-03-21
5.initSF	10277.749121813	1	2014-03-21
6.disengage	10313.9315523968	1	2014-03-21
1.attack.3	10358.5916693204	1	2014-03-21
3.initFO	10358.5948964565	1	2014-03-21
1.disengage	10578.1215660056	1	2014-03-21
30.arrive	10737.9607555582	1	2014-03-21
clock.time	10800	1	2014-03-21
30.depart	10846.4132402181	1	2014-03-21
5.attack.6	10859.3693045676	1	2014-03-21
6.initFO	10859.3695458072	1	2014-03-21
3.attack.1	11106.5742985525	1	2014-03-21
1.initFO	11106.5795830747	1	2014-03-21
1.disengage	11334.6044786111	1	2014-03-21
1.attack.4	11422.9308184758	1	2014-03-21
4.initFO	11422.9315769866	1	2014-03-21
end.obs	11453	1	2014-03-21
