## Supplemental_reproducible_code for "Fighting isn’t sexy in lekking Greater Sage-grouse (*Centrocercus urophasianus*)": pres_exact_day_2

Events	Time	Date	Bird_ID	Type
1.arrive	0	2014-03-21	1	arrive
2.arrive	0	2014-03-21	2	arrive
3.arrive	0	2014-03-21	3	arrive
5.arrive	0	2014-03-21	5	arrive
7.arrive	0	2014-03-21	7	arrive
30.arrive	2674.27	2014-03-21	30	arrive
30.depart	3111.01067890875	2014-03-21	30	depart
30.arrive	3187.14079815309	2014-03-21	30	arrive
6.arrive	3350.98	2014-03-21	6	arrive
30.depart	3423.3693812977	2014-03-21	30	depart
2.depart	3446.82298248879	2014-03-21	2	depart
7.depart	3798.66307778432	2014-03-21	7	depart
30.arrive	3848.40176928376	2014-03-21	30	arrive
30.depart	4803.00649805671	2014-03-21	30	depart
30.arrive	4934.62512915955	2014-03-21	30	arrive
30.depart	5046.24141294062	2014-03-21	30	depart
30.arrive	5259.72521031784	2014-03-21	30	arrive
4.arrive	5864.79	2014-03-21	4	arrive
30.depart	6909.71739565953	2014-03-21	30	depart
30.arrive	7555.89996423549	2014-03-21	30	arrive
30.depart	7945.40150504185	2014-03-21	30	depart
30.arrive	8981.94974252589	2014-03-21	30	arrive
30.depart	9017.56752465154	2014-03-21	30	depart
30.arrive	10737.9607555582	2014-03-21	30	arrive
30.depart	10846.4132402181	2014-03-21	30	depart
