## Supplemental_reproducible_code for "Fighting isn’t sexy in lekking Greater Sage-grouse (*Centrocercus urophasianus*)": evlist_day2

Events	Time
0	0
0	900
993	1029.47595543256
2	1039.26868306015
933	1039.2695212994
963	1050.63092801416
2	1208.33144726592
873	1208.33373782582
961	1322.45508516607
62	1323.07716667597
875	1323.07920595476
963	1364.70614935119
60	1594.88081402453
872	1594.88098953662
963	1598.13100006612
0	1800
1	1976.66214221725
872	1976.66233729618
961	1991.6189852717
62	2386.42682683015
875	2386.4269731096
963	2392.73587600855
0	2674.27
0	2700
119	2750.69474817438
873	2750.69491955159
1080	2784.7518760961
963	2894.67493927247
0	3280.44712718203
30	3323.21990535631
871	3323.2232382489
961	3326.3575173676
0	3350.98
1	3357.49665220294
872	3357.49726367316
203	3364.52667828719
900	3364.52825792223
962	3433.1812074762
990	3433.86912542802
62	3477.64641204697
875	3477.64645351466
963	3522.34281293233
0	3600
29	3699.09350716423
930	3699.0936489119
961	3699.6064145024
1080	3721.78838934869
119	3721.84906936395
873	3721.84962875428
963	3730.09995648725
35	3738.91523873002
937	3738.91824513146
967	3740.25704545102
35	3770.52256391769
877	3770.52382104713
962	3857.93516300028
175	3953.69389637137
871	3953.69391755217
961	3977.98758774652
35	4145.90966902604
877	4145.90973361601
962	4155.7125868007
64	4271.4353827352
877	4271.43610132112
0	4309.30470926237
963	4377.36103046793
35	4428.01000392169
877	4428.01220739336
967	4448.17334456697
0	4500
145	4500.49842230312
930	4500.4987092696
965	4517.54280371055
145	4522.37659146506
930	4522.37662488022
965	4523.29067790513
203	4524.60834047936
930	4524.60945373075
967	4524.76006482566
58	4531.37501815121
930	4531.37545628817
962	4532.14547252985
145	4618.11840150771
930	4618.1186544491
965	4621.51854021825
174	4673.12422674188
930	4673.12471863596
966	4678.51245370871
29	4694.30591404023
930	4694.30741955757
961	4695.89959284733
87	4707.34041600722
960	4707.34155418546
963	4726.44534931669
87	4736.82221525614
930	4736.82299698867
963	4741.15420807858
58	4747.04516241332
930	4747.04534891863
962	4752.32726039199
58	4764.34295656621
930	4764.34315337186
962	4764.83916912976
1080	4769.92684173617
35	4831.05931522089
877	4831.06017309459
1053	4927.16872159022
962	4931.66830442626
0	5005.39637739153
35	5005.6319557834
877	5005.63243139706
962	5014.77353710435
0	5047.99563602313
87	5094.87939576887
930	5094.88065118588
963	5098.41128240681
87	5114.95002329047
930	5114.95060849514
963	5126.54677316649
1080	5128.68753950662
35	5161.6609744423
877	5161.66117804051
962	5201.86375748732
1051	5313.88069161046
0	5383.17419562435
0	5400
87	5432.15091168182
930	5432.1509566016
963	5434.9197363712
145	5450.99197497751
930	5450.99270804763
965	5477.35635818193
35	5517.42176226522
877	5517.42220490964
962	5551.08386712775
145	5592.57337627948
960	5592.5740577743
965	5626.71814149445
174	5670.49106793358
930	5670.49199603855
966	5680.91569185309
58	5692.33368585349
930	5692.33398577898
962	5695.02934002378
87	5749.54373748
930	5749.54398086749
33	5751.84373001341
875	5751.84732938238
963	5752.81491313611
1080	5762.48198070656
0	5864.79
64	5872.6624138054
937	5872.66250188621
967	5892.01314776929
962	5899.01245942947
90	5903.21389655188
933	5903.21476132451
964	5908.39594612252
0	5947.44844955046
121	6003.45594476403
876	6003.45596084824
965	6066.56933360277
87	6071.91668623171
960	6071.91744626347
990	6073.10361636839
116	6161.00268595373
930	6161.00497526632
964	6161.61156806742
116	6184.10440492654
930	6184.1050827134
964	6185.03867491382
145	6196.59510771014
930	6196.59550348573
965	6206.00004393637
203	6218.87671035593
930	6218.8779753685
967	6222.70129645373
203	6243.48221350052
930	6243.48279790997
967	6243.63210676466
116	6267.64917998872
960	6267.65183160805
964	6279.02266220497
0	6300
35	6340.8265641726
877	6340.82673357734
145	6341.07707422773
930	6341.07832752725
965	6346.80085713219
145	6357.64458857237
930	6357.64574641334
965	6390.9136628013
967	6400.78608168624
203	6443.29383375976
930	6443.29683017845
967	6444.90950286466
116	6452.0698058153
900	6452.07427298862
964	6507.47177496456
116	6534.11564514748
930	6534.1158107607
964	6535.7457169428
116	6540.10241219863
930	6540.1034317162
964	6545.30206867256
145	6548.95328537127
930	6548.95368391908
965	6550.92112033895
58	6558.43163988596
930	6558.43244445392
962	6558.56477366015
116	6576.3255217789
930	6576.3283046689
964	6579.52505471292
174	6590.26641648599
960	6590.26696757726
966	6590.89940482153
174	6634.62768706702
930	6634.62925173643
966	6644.64973011913
116	6656.40506938551
930	6656.40823850626
964	6664.00233115599
174	6713.67273269742
930	6713.67290797596
966	6721.25584843654
0	6727.27282168018
116	6817.85155432465
930	6817.85269793311
964	6819.6410536142
116	6829.913912849
960	6829.91432853593
964	6830.2757121836
174	6861.03049052858
900	6861.03087760428
990	6895.01897184698
174	6903.78160120479
930	6903.78289157074
966	6908.60292887084
174	6908.7741135564
930	6908.77435175615
966	6910.67484693423
58	6921.2905453657
930	6921.29378681972
962	6922.89973565857
58	6924.23739102679
930	6924.2375975353
962	6924.91957202868
116	6930.07487296985
930	6930.07493392657
964	6930.77720291805
116	6957.25182376068
930	6957.25282931095
964	6958.35445949337
203	6975.98214417151
930	6975.98349822683
1054	6977.13449094491
967	6983.4382581785
58	6999.34394332749
930	6999.34400360623
962	7003.24941750102
58	7025.10191352664
930	7025.10215280268
962	7026.57958612548
203	7059.77203030277
930	7059.77268309762
967	7069.25785614962
1080	7105.16409376909
0	7200
177	7240.07549493302
873	7240.0767475881
963	7280.40689683189
35	7478.72757625484
877	7478.72767616361
1051	7529.11927476178
962	7624.83227986863
0	7661.5415689691
1080	7789.38899429689
0	8100
121	8299.5702476811
936	8299.57030534931
966	8311.53932761981
0	8353.63434438016
87	8541.62935023953
930	8541.62975319271
963	8542.11690118732
1052	8549.58466503976
87	8550.45095870234
930	8550.45366982502
963	8551.97482860201
174	8552.41531793294
930	8552.41611218663
64	8568.00518767351
937	8568.00521385282
966	8569.54801177847
967	8570.60942467452
174	8590.36479701004
930	8590.36543991011
966	8592.62911454761
62	8612.47353168186
875	8612.47521954792
174	8638.68994636931
930	8638.69067834192
966	8644.81373988426
0	8663.267
174	8743.60939135298
930	8743.61220165218
966	8770.97792446746
203	8799.83033687646
930	8799.83127924296
965	8854.56881557442
150	8950.00224276761
875	8950.00225733569
967	8953.9910048628
1080	8985.41632084271
0	9000
1053	9017.50690769067
0	9164.58043659645
1080	9211.285409525
0	9478.30297586701
203	9542.02131650093
930	9542.02133232765
967	9543.08299958297
1080	9561.47040883609
0	9713.0254820932
965	9875.17891570794
0	9900
0	9993.17553081676
1053	10146.925259056
0	10221.5594772977
174	10225.1752788631
930	10225.176478554
966	10282.671257558
145	10299.4651634509
930	10299.4673888506
965	10303.7474538668
1080	10364.0813144339
175	10370.045408328
871	10370.0457815562
967	10469.134361263
150	10505.9525303423
875	10505.9528759348
966	10517.4369025067
0	10689.4770142519
1051	10741.3281175522
0	10768.0694600941
1056	10770.7944492434
0	10800
1053	11067.2184528576
1080	11128.0232667303
1055	11389.9858581857
0	11441.8267724329
0	11453
