## Supplemental_reproducible_code for "Fighting isn’t sexy in lekking Greater Sage-grouse (*Centrocercus urophasianus*)": full_event_list

Events	Time	Females	Date
fem.enter	0	2	2014-03-20
7.attack.4	217.5	2	2014-03-20
4.initFO	217.501	2	2014-03-20
7.disengage.4	235.3	2	2014-03-20
4.attack.7	632.734	2	2014-03-20
7.initFO	632.735	2	2014-03-20
7.disengage.4	646.3	2	2014-03-20
2.attack.4	825.4	2	2014-03-20
4.initFO	825.401	2	2014-03-20
4.disengage.2	879.367	2	2014-03-20
3.attack.5	887.5	2	2014-03-20
5.initFO	887.501	2	2014-03-20
clock.time	900	2	2014-03-20
3.disengage.5	922.601	2	2014-03-20
4.attack.7	1137.834	2	2014-03-20
7.initSF	1137.835	2	2014-03-20
4.disengage.7	1142.5	2	2014-03-20
fem.exit	1176.967	1	2014-03-20
7.attack.4	1184.534	1	2014-03-20
4.initFO	1184.535	1	2014-03-20
4.disengage.7	1193.801	1	2014-03-20
7.attack.4	1196.667	1	2014-03-20
4.initFO	1196.668	1	2014-03-20
7.disengage.4	1277.3	1	2014-03-20
1.attack.7	1387.334	1	2014-03-20
7.initSF	1387.335	1	2014-03-20
1.disengage.7	1392.033	1	2014-03-20
3.attack.1	1400.3	1	2014-03-20
1.initFO	1400.301	1	2014-03-20
1.disengage.3	1689	1	2014-03-20
7.attack.3	1721.234	1	2014-03-20
3.initFO	1721.235	1	2014-03-20
clock.time	1800	1	2014-03-20
7.disengage.3	2036.267	1	2014-03-20
7.attack.3	2046.4	1	2014-03-20
3.initFO	2046.401	1	2014-03-20
clock.time	2700	1	2014-03-20
3.disengage.7	2799.1	1	2014-03-20
5.attack.1	3242.4	1	2014-03-20
1.initSF	3242.401	1	2014-03-20
1.disengage.5	3247.667	1	2014-03-20
1.attack.5	3253.367	1	2014-03-20
5.initFO	3253.368	1	2014-03-20
1.disengage.5	3262.467	1	2014-03-20
1.attack.5	3278.834	1	2014-03-20
5.initFO	3278.835	1	2014-03-20
3.attack.2	3414.467	1	2014-03-20
2.initFO	3414.468	1	2014-03-20
3.disengage.2	3479.634	1	2014-03-20
1.disengage.5	3487.3	1	2014-03-20
clock.time	3600	1	2014-03-20
1.attack.2	4052.567	1	2014-03-20
2.initFO	4052.568	1	2014-03-20
2.disengage.1	4064.767	1	2014-03-20
1.attack.2	4335.834	1	2014-03-20
2.initFO	4335.835	1	2014-03-20
2.disengage.1	4354.667	1	2014-03-20
4.attack.7	4437.434	1	2014-03-20
7.initFO	4437.435	1	2014-03-20
2.attack.1	4450.467	1	2014-03-20
1.initFO	4450.468	1	2014-03-20
2.disengage.1	4482.767	1	2014-03-20
clock.time	4500	1	2014-03-20
2.attack.1	4867.968	1	2014-03-20
1.initFO	4867.969	1	2014-03-20
2.disengage.1	5016.133	1	2014-03-20
4.disengage.7	5087.3	1	2014-03-20
7.attack.4	5103.5	1	2014-03-20
4.initFO	5103.501	1	2014-03-20
7.disengage.4	5223.467	1	2014-03-20
7.attack.4	5235.634	1	2014-03-20
4.initFO	5235.635	1	2014-03-20
4.disengage.7	5254.767	1	2014-03-20
3.attack.7	5328.167	1	2014-03-20
7.initFO	5328.168	1	2014-03-20
clock.time	5400	1	2014-03-20
7.disengage.3	5515.968	1	2014-03-20
4.attack.7	5525	1	2014-03-20
7.initFO	5525.001	1	2014-03-20
7.disengage.4	5591.167	1	2014-03-20
3.attack.1	5904.701	1	2014-03-20
1.initFO	5904.702	1	2014-03-20
4.attack.7	6004.868	1	2014-03-20
7.initFO	6004.869	1	2014-03-20
1.disengage.3	6082.1	1	2014-03-20
1.attack.3	6098.367	1	2014-03-20
3.initFO	6098.368	1	2014-03-20
1.disengage.3	6124.2	1	2014-03-20
2.attack.1	6124.234	1	2014-03-20
1.initFO	6124.235	1	2014-03-20
1.disengage.2	6154.734	1	2014-03-20
2.attack.3	6218.234	1	2014-03-20
3.initFO	6218.235	1	2014-03-20
1.depart	6280.91	1	2014-03-20
3.disengage.2	6281.567	1	2014-03-20
clock.time	6300	1	2014-03-20
7.disengage.4	6439.534	1	2014-03-20
2.attack.4	6621.834	1	2014-03-20
4.initFO	6621.835	1	2014-03-20
3.attack.7	6655.934	1	2014-03-20
7.initFO	6655.935	1	2014-03-20
4.disengage.2	6658.133	1	2014-03-20
2.depart	6954.75	1	2014-03-20
7.disengage.3	7020.367	1	2014-03-20
7.attack.4	7056.801	1	2014-03-20
4.initFO	7056.802	1	2014-03-20
3.depart	7117.44	1	2014-03-20
clock.time	7200	1	2014-03-20
7.disengage.4	7488.234	1	2014-03-20
7.attack.4	7505.734	1	2014-03-20
4.initFO	7505.735	1	2014-03-20
5.depart	7714.57	1	2014-03-20
7.disengage.4	7729.334	1	2014-03-20
7.attack.4	7771.734	1	2014-03-20
4.initFO	7771.735	1	2014-03-20
7.disengage.4	7821.667	1	2014-03-20
4.attack.7	7825.267	1	2014-03-20
7.initFO	7825.268	1	2014-03-20
7.disengage.4	7920.734	1	2014-03-20
4.depart	8011.9	1	2014-03-20
7.depart	8019.58	1	2014-03-20
end.obs	8046	1	2014-03-20
fem.enter	0	2	2014-03-21
clock.time	900	2	2014-03-21
3.cop.start	1029.47595543256	2	2014-03-21
1.attack.3	1039.26868306015	2	2014-03-21
3.initSF	1039.2695212994	2	2014-03-21
3.disengage	1050.63092801416	2	2014-03-21
1.attack.3	1208.33144726592	2	2014-03-21
3.initFO	1208.33373782582	2	2014-03-21
1.disengage	1322.45508516607	2	2014-03-21
3.attack.5	1323.07716667597	2	2014-03-21
5.initFO	1323.07920595476	2	2014-03-21
3.disengage	1364.70614935119	2	2014-03-21
3.attack.2	1594.88081402453	2	2014-03-21
2.initFO	1594.88098953662	2	2014-03-21
3.disengage	1598.13100006612	2	2014-03-21
clock.time	1800	2	2014-03-21
1.attack.2	1976.66214221725	2	2014-03-21
2.initFO	1976.66233729618	2	2014-03-21
1.disengage	1991.6189852717	2	2014-03-21
3.attack.5	2386.42682683015	2	2014-03-21
5.initFO	2386.4269731096	2	2014-03-21
3.disengage	2392.73587600855	2	2014-03-21
30.arrive	2674.27	2	2014-03-21
clock.time	2700	2	2014-03-21
5.attack.3	2750.69474817438	2	2014-03-21
3.initFO	2750.69491955159	2	2014-03-21
30.depart	2784.7518760961	2	2014-03-21
3.disengage	2894.67493927247	2	2014-03-21
30.arrive	3280.44712718203	2	2014-03-21
2.attack.1	3323.21990535631	2	2014-03-21
1.initFO	3323.2232382489	2	2014-03-21
1.disengage	3326.3575173676	2	2014-03-21
6.arrive	3350.98	2	2014-03-21
1.attack.2	3357.49665220294	2	2014-03-21
2.initFO	3357.49726367316	2	2014-03-21
7.attack.30	3364.52667828719	2	2014-03-21
30.initFO	3364.52825792223	2	2014-03-21
2.disengage	3433.1812074762	2	2014-03-21
30.disengage	3433.86912542802	2	2014-03-21
3.attack.5	3477.64641204697	2	2014-03-21
5.initFO	3477.64645351466	2	2014-03-21
3.disengage	3522.34281293233	2	2014-03-21
clock.time	3600	2	2014-03-21
1.attack.30	3699.09350716423	2	2014-03-21
30.initCH	3699.0936489119	2	2014-03-21
1.disengage	3699.6064145024	2	2014-03-21
30.depart	3721.78838934869	2	2014-03-21
5.attack.3	3721.84906936395	2	2014-03-21
3.initFO	3721.84962875428	2	2014-03-21
3.disengage	3730.09995648725	2	2014-03-21
2.attack.7	3738.91523873002	2	2014-03-21
7.initSF	3738.91824513146	2	2014-03-21
7.disengage	3740.25704545102	2	2014-03-21
2.attack.7	3770.52256391769	2	2014-03-21
7.initFO	3770.52382104713	2	2014-03-21
2.disengage	3857.93516300028	2	2014-03-21
7.attack.1	3953.69389637137	2	2014-03-21
1.initFO	3953.69391755217	2	2014-03-21
1.disengage	3977.98758774652	2	2014-03-21
2.attack.7	4145.90966902604	2	2014-03-21
7.initFO	4145.90973361601	2	2014-03-21
2.disengage	4155.7125868007	2	2014-03-21
3.attack.7	4271.4353827352	2	2014-03-21
7.initFO	4271.43610132112	2	2014-03-21
30.arrive	4309.30470926237	2	2014-03-21
3.disengage	4377.36103046793	2	2014-03-21
2.attack.7	4428.01000392169	2	2014-03-21
7.initFO	4428.01220739336	2	2014-03-21
7.disengage	4448.17334456697	2	2014-03-21
clock.time	4500	2	2014-03-21
5.attack.30	4500.49842230312	2	2014-03-21
30.initCH	4500.4987092696	2	2014-03-21
5.disengage	4517.54280371055	2	2014-03-21
5.attack.30	4522.37659146506	2	2014-03-21
30.initCH	4522.37662488022	2	2014-03-21
5.disengage	4523.29067790513	2	2014-03-21
7.attack.30	4524.60834047936	2	2014-03-21
30.initCH	4524.60945373075	2	2014-03-21
7.disengage	4524.76006482566	2	2014-03-21
2.attack.30	4531.37501815121	2	2014-03-21
30.initCH	4531.37545628817	2	2014-03-21
2.disengage	4532.14547252985	2	2014-03-21
5.attack.30	4618.11840150771	2	2014-03-21
30.initCH	4618.1186544491	2	2014-03-21
5.disengage	4621.51854021825	2	2014-03-21
6.attack.30	4673.12422674188	2	2014-03-21
30.initCH	4673.12471863596	2	2014-03-21
6.disengage	4678.51245370871	2	2014-03-21
1.attack.30	4694.30591404023	2	2014-03-21
30.initCH	4694.30741955757	2	2014-03-21
1.disengage	4695.89959284733	2	2014-03-21
3.attack.30	4707.34041600722	2	2014-03-21
30.initSF	4707.34155418546	2	2014-03-21
3.disengage	4726.44534931669	2	2014-03-21
3.attack.30	4736.82221525614	2	2014-03-21
30.initCH	4736.82299698867	2	2014-03-21
3.disengage	4741.15420807858	2	2014-03-21
2.attack.30	4747.04516241332	2	2014-03-21
30.initCH	4747.04534891863	2	2014-03-21
2.disengage	4752.32726039199	2	2014-03-21
2.attack.30	4764.34295656621	2	2014-03-21
30.initCH	4764.34315337186	2	2014-03-21
2.disengage	4764.83916912976	2	2014-03-21
30.depart	4769.92684173617	2	2014-03-21
2.attack.7	4831.05931522089	2	2014-03-21
7.initFO	4831.06017309459	2	2014-03-21
3.depart	4927.16872159022	2	2014-03-21
2.disengage	4931.66830442626	2	2014-03-21
30.arrive	5005.39637739153	2	2014-03-21
2.attack.7	5005.6319557834	2	2014-03-21
7.initFO	5005.63243139706	2	2014-03-21
2.disengage	5014.77353710435	2	2014-03-21
3.arrive	5047.99563602313	2	2014-03-21
3.attack.30	5094.87939576887	2	2014-03-21
30.initCH	5094.88065118588	2	2014-03-21
3.disengage	5098.41128240681	2	2014-03-21
3.attack.30	5114.95002329047	2	2014-03-21
30.initCH	5114.95060849514	2	2014-03-21
3.disengage	5126.54677316649	2	2014-03-21
30.depart	5128.68753950662	2	2014-03-21
2.attack.7	5161.6609744423	2	2014-03-21
7.initFO	5161.66117804051	2	2014-03-21
2.disengage	5201.86375748732	2	2014-03-21
1.depart	5313.88069161046	2	2014-03-21
30.arrive	5383.17419562435	2	2014-03-21
clock.time	5400	2	2014-03-21
3.attack.30	5432.15091168182	2	2014-03-21
30.initCH	5432.1509566016	2	2014-03-21
3.disengage	5434.9197363712	2	2014-03-21
5.attack.30	5450.99197497751	2	2014-03-21
30.initCH	5450.99270804763	2	2014-03-21
5.disengage	5477.35635818193	2	2014-03-21
2.attack.7	5517.42176226522	2	2014-03-21
7.initFO	5517.42220490964	2	2014-03-21
2.disengage	5551.08386712775	2	2014-03-21
5.attack.30	5592.57337627948	2	2014-03-21
30.initSF	5592.5740577743	2	2014-03-21
5.disengage	5626.71814149445	2	2014-03-21
6.attack.30	5670.49106793358	2	2014-03-21
30.initCH	5670.49199603855	2	2014-03-21
6.disengage	5680.91569185309	2	2014-03-21
2.attack.30	5692.33368585349	2	2014-03-21
30.initCH	5692.33398577898	2	2014-03-21
2.disengage	5695.02934002378	2	2014-03-21
3.attack.30	5749.54373748	2	2014-03-21
30.initCH	5749.54398086749	2	2014-03-21
2.attack.5	5751.84373001341	2	2014-03-21
5.initFO	5751.84732938238	2	2014-03-21
3.disengage	5752.81491313611	2	2014-03-21
30.depart	5762.48198070656	2	2014-03-21
4.arrive	5864.79	2	2014-03-21
3.attack.7	5872.6624138054	2	2014-03-21
7.initSF	5872.66250188621	2	2014-03-21
7.disengage	5892.01314776929	2	2014-03-21
2.disengage	5899.01245942947	2	2014-03-21
4.attack.3	5903.21389655188	2	2014-03-21
3.initSF	5903.21476132451	2	2014-03-21
4.disengage	5908.39594612252	2	2014-03-21
30.arrive	5947.44844955046	2	2014-03-21
5.attack.6	6003.45594476403	2	2014-03-21
6.initFO	6003.45596084824	2	2014-03-21
5.disengage	6066.56933360277	2	2014-03-21
3.attack.30	6071.91668623171	2	2014-03-21
30.initSF	6071.91744626347	2	2014-03-21
30.disengage	6073.10361636839	2	2014-03-21
4.attack.30	6161.00268595373	2	2014-03-21
30.initCH	6161.00497526632	2	2014-03-21
4.disengage	6161.61156806742	2	2014-03-21
4.attack.30	6184.10440492654	2	2014-03-21
30.initCH	6184.1050827134	2	2014-03-21
4.disengage	6185.03867491382	2	2014-03-21
5.attack.30	6196.59510771014	2	2014-03-21
30.initCH	6196.59550348573	2	2014-03-21
5.disengage	6206.00004393637	2	2014-03-21
7.attack.30	6218.87671035593	2	2014-03-21
30.initCH	6218.8779753685	2	2014-03-21
7.disengage	6222.70129645373	2	2014-03-21
7.attack.30	6243.48221350052	2	2014-03-21
30.initCH	6243.48279790997	2	2014-03-21
7.disengage	6243.63210676466	2	2014-03-21
4.attack.30	6267.64917998872	2	2014-03-21
30.initSF	6267.65183160805	2	2014-03-21
4.disengage	6279.02266220497	2	2014-03-21
clock.time	6300	2	2014-03-21
2.attack.7	6340.8265641726	2	2014-03-21
7.initFO	6340.82673357734	2	2014-03-21
5.attack.30	6341.07707422773	2	2014-03-21
30.initCH	6341.07832752725	2	2014-03-21
5.disengage	6346.80085713219	2	2014-03-21
5.attack.30	6357.64458857237	2	2014-03-21
30.initCH	6357.64574641334	2	2014-03-21
5.disengage	6390.9136628013	2	2014-03-21
7.disengage	6400.78608168624	2	2014-03-21
7.attack.30	6443.29383375976	2	2014-03-21
30.initCH	6443.29683017845	2	2014-03-21
7.disengage	6444.90950286466	2	2014-03-21
4.attack.30	6452.0698058153	2	2014-03-21
30.initFO	6452.07427298862	2	2014-03-21
4.disengage	6507.47177496456	2	2014-03-21
4.attack.30	6534.11564514748	2	2014-03-21
30.initCH	6534.1158107607	2	2014-03-21
4.disengage	6535.7457169428	2	2014-03-21
4.attack.30	6540.10241219863	2	2014-03-21
30.initCH	6540.1034317162	2	2014-03-21
4.disengage	6545.30206867256	2	2014-03-21
5.attack.30	6548.95328537127	2	2014-03-21
30.initCH	6548.95368391908	2	2014-03-21
5.disengage	6550.92112033895	2	2014-03-21
2.attack.30	6558.43163988596	2	2014-03-21
30.initCH	6558.43244445392	2	2014-03-21
2.disengage	6558.56477366015	2	2014-03-21
4.attack.30	6576.3255217789	2	2014-03-21
30.initCH	6576.3283046689	2	2014-03-21
4.disengage	6579.52505471292	2	2014-03-21
6.attack.30	6590.26641648599	2	2014-03-21
30.initSF	6590.26696757726	2	2014-03-21
6.disengage	6590.89940482153	2	2014-03-21
6.attack.30	6634.62768706702	2	2014-03-21
30.initCH	6634.62925173643	2	2014-03-21
6.disengage	6644.64973011913	2	2014-03-21
4.attack.30	6656.40506938551	2	2014-03-21
30.initCH	6656.40823850626	2	2014-03-21
4.disengage	6664.00233115599	2	2014-03-21
6.attack.30	6713.67273269742	2	2014-03-21
30.initCH	6713.67290797596	2	2014-03-21
6.disengage	6721.25584843654	2	2014-03-21
1.arrive	6727.27282168018	2	2014-03-21
4.attack.30	6817.85155432465	2	2014-03-21
30.initCH	6817.85269793311	2	2014-03-21
4.disengage	6819.6410536142	2	2014-03-21
4.attack.30	6829.913912849	2	2014-03-21
30.initSF	6829.91432853593	2	2014-03-21
4.disengage	6830.2757121836	2	2014-03-21
6.attack.30	6861.03049052858	2	2014-03-21
30.initFO	6861.03087760428	2	2014-03-21
30.disengage	6895.01897184698	2	2014-03-21
6.attack.30	6903.78160120479	2	2014-03-21
30.initCH	6903.78289157074	2	2014-03-21
6.disengage	6908.60292887084	2	2014-03-21
6.attack.30	6908.7741135564	2	2014-03-21
30.initCH	6908.77435175615	2	2014-03-21
6.disengage	6910.67484693423	2	2014-03-21
2.attack.30	6921.2905453657	2	2014-03-21
30.initCH	6921.29378681972	2	2014-03-21
2.disengage	6922.89973565857	2	2014-03-21
2.attack.30	6924.23739102679	2	2014-03-21
30.initCH	6924.2375975353	2	2014-03-21
2.disengage	6924.91957202868	2	2014-03-21
4.attack.30	6930.07487296985	2	2014-03-21
30.initCH	6930.07493392657	2	2014-03-21
4.disengage	6930.77720291805	2	2014-03-21
4.attack.30	6957.25182376068	2	2014-03-21
30.initCH	6957.25282931095	2	2014-03-21
4.disengage	6958.35445949337	2	2014-03-21
7.attack.30	6975.98214417151	2	2014-03-21
30.initCH	6975.98349822683	2	2014-03-21
4.depart	6977.13449094491	2	2014-03-21
7.disengage	6983.4382581785	2	2014-03-21
2.attack.30	6999.34394332749	2	2014-03-21
30.initCH	6999.34400360623	2	2014-03-21
2.disengage	7003.24941750102	2	2014-03-21
2.attack.30	7025.10191352664	2	2014-03-21
30.initCH	7025.10215280268	2	2014-03-21
2.disengage	7026.57958612548	2	2014-03-21
7.attack.30	7059.77203030277	2	2014-03-21
30.initCH	7059.77268309762	2	2014-03-21
7.disengage	7069.25785614962	2	2014-03-21
30.depart	7105.16409376909	2	2014-03-21
clock.time	7200	2	2014-03-21
7.attack.3	7240.07549493302	2	2014-03-21
3.initFO	7240.0767475881	2	2014-03-21
3.disengage	7280.40689683189	2	2014-03-21
2.attack.7	7478.72757625484	2	2014-03-21
7.initFO	7478.72767616361	2	2014-03-21
1.depart	7529.11927476178	2	2014-03-21
2.disengage	7624.83227986863	2	2014-03-21
30.arrive	7661.5415689691	2	2014-03-21
30.depart	7789.38899429689	2	2014-03-21
clock.time	8100	2	2014-03-21
5.attack.6	8299.5702476811	2	2014-03-21
6.initSF	8299.57030534931	2	2014-03-21
6.disengage	8311.53932761981	2	2014-03-21
30.arrive	8353.63434438016	2	2014-03-21
3.attack.30	8541.62935023953	2	2014-03-21
30.initCH	8541.62975319271	2	2014-03-21
3.disengage	8542.11690118732	2	2014-03-21
2.depart	8549.58466503976	2	2014-03-21
3.attack.30	8550.45095870234	2	2014-03-21
30.initCH	8550.45366982502	2	2014-03-21
3.disengage	8551.97482860201	2	2014-03-21
6.attack.30	8552.41531793294	2	2014-03-21
30.initCH	8552.41611218663	2	2014-03-21
3.attack.7	8568.00518767351	2	2014-03-21
7.initSF	8568.00521385282	2	2014-03-21
6.disengage	8569.54801177847	2	2014-03-21
7.disengage	8570.60942467452	2	2014-03-21
6.attack.30	8590.36479701004	2	2014-03-21
30.initCH	8590.36543991011	2	2014-03-21
6.disengage	8592.62911454761	2	2014-03-21
3.attack.5	8612.47353168186	2	2014-03-21
5.initFO	8612.47521954792	2	2014-03-21
6.attack.30	8638.68994636931	2	2014-03-21
30.initCH	8638.69067834192	2	2014-03-21
6.disengage	8644.81373988426	2	2014-03-21
fem.exit	8663.267	1	2014-03-21
6.attack.30	8743.60939135298	1	2014-03-21
30.initCH	8743.61220165218	1	2014-03-21
6.disengage	8770.97792446746	1	2014-03-21
7.attack.30	8799.83033687646	1	2014-03-21
30.initCH	8799.83127924296	1	2014-03-21
5.disengage	8854.56881557442	1	2014-03-21
6.attack.5	8950.00224276761	1	2014-03-21
5.initFO	8950.00225733569	1	2014-03-21
7.disengage	8953.9910048628	1	2014-03-21
30.depart	8985.41632084271	1	2014-03-21
clock.time	9000	1	2014-03-21
3.depart	9017.50690769067	1	2014-03-21
30.arrive	9164.58043659645	1	2014-03-21
30.depart	9211.285409525	1	2014-03-21
30.arrive	9478.30297586701	1	2014-03-21
7.attack.30	9542.02131650093	1	2014-03-21
30.initCH	9542.02133232765	1	2014-03-21
7.disengage	9543.08299958297	1	2014-03-21
30.depart	9561.47040883609	1	2014-03-21
3.arrive	9713.0254820932	1	2014-03-21
5.disengage	9875.17891570794	1	2014-03-21
clock.time	9900	1	2014-03-21
30.arrive	9993.17553081676	1	2014-03-21
3.depart	10146.925259056	1	2014-03-21
1.arrive	10221.5594772977	1	2014-03-21
6.attack.30	10225.1752788631	1	2014-03-21
30.initCH	10225.176478554	1	2014-03-21
6.disengage	10282.671257558	1	2014-03-21
5.attack.30	10299.4651634509	1	2014-03-21
30.initCH	10299.4673888506	1	2014-03-21
5.disengage	10303.7474538668	1	2014-03-21
30.depart	10364.0813144339	1	2014-03-21
7.attack.1	10370.045408328	1	2014-03-21
1.initFO	10370.0457815562	1	2014-03-21
7.disengage	10469.134361263	1	2014-03-21
6.attack.5	10505.9525303423	1	2014-03-21
5.initFO	10505.9528759348	1	2014-03-21
6.disengage	10517.4369025067	1	2014-03-21
30.arrive	10689.4770142519	1	2014-03-21
1.depart	10741.3281175522	1	2014-03-21
3.arrive	10768.0694600941	1	2014-03-21
6.depart	10770.7944492434	1	2014-03-21
clock.time	10800	1	2014-03-21
3.depart	11067.2184528576	1	2014-03-21
30.depart	11128.0232667303	1	2014-03-21
5.depart	11389.9858581857	1	2014-03-21
3.arrive	11441.8267724329	1	2014-03-21
end.obs	11453	1	2014-03-21
