## Supplemental_reproducible_code for "Fighting isn’t sexy in lekking Greater Sage-grouse (*Centrocercus urophasianus*)": pres_exact_day_2

Events	Time	Date	Bird_ID	Type
1.arrive	0	2014-03-21	1	arrive
2.arrive	0	2014-03-21	2	arrive
3.arrive	0	2014-03-21	3	arrive
5.arrive	0	2014-03-21	5	arrive
7.arrive	0	2014-03-21	7	arrive
30.arrive	2674.27	2014-03-21	30	arrive
30.depart	2784.7518760961	2014-03-21	30	depart
30.arrive	3280.44712718203	2014-03-21	30	arrive
6.arrive	3350.98	2014-03-21	6	arrive
30.depart	3721.78838934869	2014-03-21	30	depart
30.arrive	4309.30470926237	2014-03-21	30	arrive
30.depart	4769.92684173617	2014-03-21	30	depart
3.depart	4927.16872159022	2014-03-21	3	depart
30.arrive	5005.39637739153	2014-03-21	30	arrive
3.arrive	5047.99563602313	2014-03-21	3	arrive
30.depart	5128.68753950662	2014-03-21	30	depart
1.depart	5313.88069161046	2014-03-21	1	depart
30.arrive	5383.17419562435	2014-03-21	30	arrive
30.depart	5762.48198070656	2014-03-21	30	depart
4.arrive	5864.79	2014-03-21	4	arrive
30.arrive	5947.44844955046	2014-03-21	30	arrive
1.arrive	6727.27282168018	2014-03-21	1	arrive
4.depart	6977.13449094491	2014-03-21	4	depart
30.depart	7105.16409376909	2014-03-21	30	depart
1.depart	7529.11927476178	2014-03-21	1	depart
30.arrive	7661.5415689691	2014-03-21	30	arrive
30.depart	7789.38899429689	2014-03-21	30	depart
30.arrive	8353.63434438016	2014-03-21	30	arrive
2.depart	8549.58466503976	2014-03-21	2	depart
30.depart	8985.41632084271	2014-03-21	30	depart
3.depart	9017.50690769067	2014-03-21	3	depart
30.arrive	9164.58043659645	2014-03-21	30	arrive
30.depart	9211.285409525	2014-03-21	30	depart
30.arrive	9478.30297586701	2014-03-21	30	arrive
30.depart	9561.47040883609	2014-03-21	30	depart
3.arrive	9713.0254820932	2014-03-21	3	arrive
30.arrive	9993.17553081676	2014-03-21	30	arrive
3.depart	10146.925259056	2014-03-21	3	depart
1.arrive	10221.5594772977	2014-03-21	1	arrive
30.depart	10364.0813144339	2014-03-21	30	depart
30.arrive	10689.4770142519	2014-03-21	30	arrive
1.depart	10741.3281175522	2014-03-21	1	depart
3.arrive	10768.0694600941	2014-03-21	3	arrive
6.depart	10770.7944492434	2014-03-21	6	depart
3.depart	11067.2184528576	2014-03-21	3	depart
30.depart	11128.0232667303	2014-03-21	30	depart
5.depart	11389.9858581857	2014-03-21	5	depart
3.arrive	11441.8267724329	2014-03-21	3	arrive
