## Supplemental_reproducible_code for "Fighting isn’t sexy in lekking Greater Sage-grouse (*Centrocercus urophasianus*)": evlist_day2

Events	Time
0	0
0	900
1051	959.715080963402
0	1800
31	2069.39617045615
873	2069.39657264839
963	2133.23453304437
62	2154.23403966732
875	2154.23432118749
963	2209.66127989259
0	2461.83779585668
0	2674.27
0	2700
29	2728.33413098567
930	2728.33482768056
961	2730.45988914138
1080	2732.94507120256
176	3011.47737541198
932	3011.47808353543
967	3017.35920687351
59	3020.2062446991
931	3020.20640411052
963	3020.57380199525
30	3067.11362849336
871	3067.1144642882
962	3084.48549029374
4	3321.04552621934
875	3321.04595693552
961	3326.36556990064
0	3350.98
0	3415.14305406721
6	3569.52902492034
877	3569.52987468131
961	3583.06950929404
0	3600
87	3600.94659950972
930	3600.9469010323
963	3622.9164832756
29	3757.02312143073
930	3757.02560447513
961	3757.89691612491
58	3833.63426981211
930	3833.63439625982
962	3837.95742374872
1080	3841.22842366312
35	4021.84384170852
877	4021.84388546928
962	4035.46324744374
0	4080.02398088965
59	4212.61783183969
931	4212.62081620413
961	4225.22241176336
1	4334.00117014473
872	4334.00144582536
87	4467.74087390381
930	4467.74160602158
963	4467.95981989774
87	4469.86424140762
930	4469.86573359814
963	4495.71168929116
0	4500
64	4526.00754292612
877	4526.0082575893
963	4544.42945332685
62	4562.99770155639
875	4562.99875423831
963	4568.84250884239
962	4667.39467648193
87	4888.10290674453
930	4888.10356908734
963	4888.47209743094
174	4935.50878334688
930	4935.51010178599
966	4939.69298008646
1057	4940.93991426036
29	4944.78568537554
930	4944.78931551404
961	4946.14676893247
87	4981.73692256649
930	4981.7377264195
963	4982.55176981332
87	5010.04305139237
930	5010.04316853776
963	5019.92608766896
145	5036.11591552857
930	5036.11616877691
965	5042.99618498164
1052	5074.18502636624
62	5384.67428137743
875	5384.67518971725
963	5389.15232163785
0	5400
847	5449.42132067122
906	5449.42134054091
1051	5508.6681678075
990	5528.06707337536
121	5551.74218120906
876	5551.74285820173
966	5621.41360901583
87	5629.84052743542
930	5629.84070017201
963	5632.80361038873
1080	5707.32521745742
0	5864.79
0	6084.2775964442
1053	6289.89789831702
0	6300
116	6461.36538519366
930	6461.36555328048
964	6462.23660217637
174	6472.81588256768
930	6472.81677508265
966	6473.21728405535
0	6473.55991664452
174	6492.83467310191
930	6492.83523564135
966	6507.31206712209
29	6507.88817665042
930	6507.88914886763
961	6511.38692847041
174	6516.60100292909
930	6516.60128672566
966	6517.89246277969
116	6534.94270030132
930	6534.94443477935
964	6535.81786707431
116	6548.04734890305
930	6548.04805585392
964	6549.39242720536
1080	6551.41502172176
1054	6618.31072358479
0	7169.60018967836
0	7200
1055	7613.95938632798
0	8100
993	8147.44594647676
1023	8148.85823381171
0	8203.34652374033
29	8205.84740494179
930	8205.84822536327
961	8215.0938433228
174	8305.91676476571
930	8305.91711817383
966	8322.86498807911
174	8361.24182769834
930	8361.24207828296
966	8363.41560361256
1080	8365.44159504627
0	8663.267
1053	8713.44675544414
1051	8954.38698808832
0	9000
0	9202.48965153303
0	9253.36571489274
0	9283.60795483783
87	9466.98520800648
930	9466.9861176969
963	9470.5272901215
174	9473.24023151412
930	9473.24027431631
966	9524.84318880129
174	9528.60563822832
930	9528.60842883838
1051	9552.2696971853
966	9567.02928626491
1080	9582.24105094768
0	9900
1053	9997.81106060354
0	10176.5751023275
1056	10182.2893337576
0	10615.0916772762
1053	10628.9334294735
0	10800
1080	10853.8356239495
0	11453
