## Supplemental_reproducible_code for "Fighting isn’t sexy in lekking Greater Sage-grouse (*Centrocercus urophasianus*)": full_event_list_day2

Events	Time	Females	Date
fem.enter	0	2	2014-03-21
clock.time	900	2	2014-03-21
1.depart	959.715080963402	2	2014-03-21
clock.time	1800	2	2014-03-21
2.attack.3	2069.39617045615	2	2014-03-21
3.initFO	2069.39657264839	2	2014-03-21
3.disengage	2133.23453304437	2	2014-03-21
3.attack.5	2154.23403966732	2	2014-03-21
5.initFO	2154.23432118749	2	2014-03-21
3.disengage	2209.66127989259	2	2014-03-21
1.arrive	2461.83779585668	2	2014-03-21
30.arrive	2674.27	2	2014-03-21
clock.time	2700	2	2014-03-21
1.attack.30	2728.33413098567	2	2014-03-21
30.initCH	2728.33482768056	2	2014-03-21
1.disengage	2730.45988914138	2	2014-03-21
30.depart	2732.94507120256	2	2014-03-21
7.attack.2	3011.47737541198	2	2014-03-21
2.initSF	3011.47808353543	2	2014-03-21
7.disengage	3017.35920687351	2	2014-03-21
3.attack.1	3020.2062446991	2	2014-03-21
1.initSF	3020.20640411052	2	2014-03-21
3.disengage	3020.57380199525	2	2014-03-21
2.attack.1	3067.11362849336	2	2014-03-21
1.initFO	3067.1144642882	2	2014-03-21
2.disengage	3084.48549029374	2	2014-03-21
1.attack.5	3321.04552621934	2	2014-03-21
5.initFO	3321.04595693552	2	2014-03-21
1.disengage	3326.36556990064	2	2014-03-21
6.arrive	3350.98	2	2014-03-21
30.arrive	3415.14305406721	2	2014-03-21
1.attack.7	3569.52902492034	2	2014-03-21
7.initFO	3569.52987468131	2	2014-03-21
1.disengage	3583.06950929404	2	2014-03-21
clock.time	3600	2	2014-03-21
3.attack.30	3600.94659950972	2	2014-03-21
30.initCH	3600.9469010323	2	2014-03-21
3.disengage	3622.9164832756	2	2014-03-21
1.attack.30	3757.02312143073	2	2014-03-21
30.initCH	3757.02560447513	2	2014-03-21
1.disengage	3757.89691612491	2	2014-03-21
2.attack.30	3833.63426981211	2	2014-03-21
30.initCH	3833.63439625982	2	2014-03-21
2.disengage	3837.95742374872	2	2014-03-21
30.depart	3841.22842366312	2	2014-03-21
2.attack.7	4021.84384170852	2	2014-03-21
7.initFO	4021.84388546928	2	2014-03-21
2.disengage	4035.46324744374	2	2014-03-21
30.arrive	4080.02398088965	2	2014-03-21
3.attack.1	4212.61783183969	2	2014-03-21
1.initSF	4212.62081620413	2	2014-03-21
1.disengage	4225.22241176336	2	2014-03-21
1.attack.2	4334.00117014473	2	2014-03-21
2.initFO	4334.00144582536	2	2014-03-21
3.attack.30	4467.74087390381	2	2014-03-21
30.initCH	4467.74160602158	2	2014-03-21
3.disengage	4467.95981989774	2	2014-03-21
3.attack.30	4469.86424140762	2	2014-03-21
30.initCH	4469.86573359814	2	2014-03-21
3.disengage	4495.71168929116	2	2014-03-21
clock.time	4500	2	2014-03-21
3.attack.7	4526.00754292612	2	2014-03-21
7.initFO	4526.0082575893	2	2014-03-21
3.disengage	4544.42945332685	2	2014-03-21
3.attack.5	4562.99770155639	2	2014-03-21
5.initFO	4562.99875423831	2	2014-03-21
3.disengage	4568.84250884239	2	2014-03-21
2.disengage	4667.39467648193	2	2014-03-21
3.attack.30	4888.10290674453	2	2014-03-21
30.initCH	4888.10356908734	2	2014-03-21
3.disengage	4888.47209743094	2	2014-03-21
6.attack.30	4935.50878334688	2	2014-03-21
30.initCH	4935.51010178599	2	2014-03-21
6.disengage	4939.69298008646	2	2014-03-21
7.depart	4940.93991426036	2	2014-03-21
1.attack.30	4944.78568537554	2	2014-03-21
30.initCH	4944.78931551404	2	2014-03-21
1.disengage	4946.14676893247	2	2014-03-21
3.attack.30	4981.73692256649	2	2014-03-21
30.initCH	4981.7377264195	2	2014-03-21
3.disengage	4982.55176981332	2	2014-03-21
3.attack.30	5010.04305139237	2	2014-03-21
30.initCH	5010.04316853776	2	2014-03-21
3.disengage	5019.92608766896	2	2014-03-21
5.attack.30	5036.11591552857	2	2014-03-21
30.initCH	5036.11616877691	2	2014-03-21
5.disengage	5042.99618498164	2	2014-03-21
2.depart	5074.18502636624	2	2014-03-21
3.attack.5	5384.67428137743	2	2014-03-21
5.initFO	5384.67518971725	2	2014-03-21
3.disengage	5389.15232163785	2	2014-03-21
clock.time	5400	2	2014-03-21
30.attack.6	5449.42132067122	2	2014-03-21
6.initCH	5449.42134054091	2	2014-03-21
1.depart	5508.6681678075	2	2014-03-21
30.disengage	5528.06707337536	2	2014-03-21
5.attack.6	5551.74218120906	2	2014-03-21
6.initFO	5551.74285820173	2	2014-03-21
6.disengage	5621.41360901583	2	2014-03-21
3.attack.30	5629.84052743542	2	2014-03-21
30.initCH	5629.84070017201	2	2014-03-21
3.disengage	5632.80361038873	2	2014-03-21
30.depart	5707.32521745742	2	2014-03-21
4.arrive	5864.79	2	2014-03-21
30.arrive	6084.2775964442	2	2014-03-21
3.depart	6289.89789831702	2	2014-03-21
clock.time	6300	2	2014-03-21
4.attack.30	6461.36538519366	2	2014-03-21
30.initCH	6461.36555328048	2	2014-03-21
4.disengage	6462.23660217637	2	2014-03-21
6.attack.30	6472.81588256768	2	2014-03-21
30.initCH	6472.81677508265	2	2014-03-21
6.disengage	6473.21728405535	2	2014-03-21
1.arrive	6473.55991664452	2	2014-03-21
6.attack.30	6492.83467310191	2	2014-03-21
30.initCH	6492.83523564135	2	2014-03-21
6.disengage	6507.31206712209	2	2014-03-21
1.attack.30	6507.88817665042	2	2014-03-21
30.initCH	6507.88914886763	2	2014-03-21
1.disengage	6511.38692847041	2	2014-03-21
6.attack.30	6516.60100292909	2	2014-03-21
30.initCH	6516.60128672566	2	2014-03-21
6.disengage	6517.89246277969	2	2014-03-21
4.attack.30	6534.94270030132	2	2014-03-21
30.initCH	6534.94443477935	2	2014-03-21
4.disengage	6535.81786707431	2	2014-03-21
4.attack.30	6548.04734890305	2	2014-03-21
30.initCH	6548.04805585392	2	2014-03-21
4.disengage	6549.39242720536	2	2014-03-21
30.depart	6551.41502172176	2	2014-03-21
4.depart	6618.31072358479	2	2014-03-21
3.arrive	7169.60018967836	2	2014-03-21
clock.time	7200	2	2014-03-21
5.depart	7613.95938632798	2	2014-03-21
clock.time	8100	2	2014-03-21
3.cop.start	8147.44594647676	2	2014-03-21
3.cop.end	8148.85823381171	2	2014-03-21
30.arrive	8203.34652374033	2	2014-03-21
1.attack.30	8205.84740494179	2	2014-03-21
30.initCH	8205.84822536327	2	2014-03-21
1.disengage	8215.0938433228	2	2014-03-21
6.attack.30	8305.91676476571	2	2014-03-21
30.initCH	8305.91711817383	2	2014-03-21
6.disengage	8322.86498807911	2	2014-03-21
6.attack.30	8361.24182769834	2	2014-03-21
30.initCH	8361.24207828296	2	2014-03-21
6.disengage	8363.41560361256	2	2014-03-21
30.depart	8365.44159504627	2	2014-03-21
fem.exit	8663.267	1	2014-03-21
3.depart	8713.44675544414	1	2014-03-21
1.depart	8954.38698808832	1	2014-03-21
clock.time	9000	1	2014-03-21
3.arrive	9202.48965153303	1	2014-03-21
1.arrive	9253.36571489274	1	2014-03-21
30.arrive	9283.60795483783	1	2014-03-21
3.attack.30	9466.98520800648	1	2014-03-21
30.initCH	9466.9861176969	1	2014-03-21
3.disengage	9470.5272901215	1	2014-03-21
6.attack.30	9473.24023151412	1	2014-03-21
30.initCH	9473.24027431631	1	2014-03-21
6.disengage	9524.84318880129	1	2014-03-21
6.attack.30	9528.60563822832	1	2014-03-21
30.initCH	9528.60842883838	1	2014-03-21
1.depart	9552.2696971853	1	2014-03-21
6.disengage	9567.02928626491	1	2014-03-21
30.depart	9582.24105094768	1	2014-03-21
clock.time	9900	1	2014-03-21
3.depart	9997.81106060354	1	2014-03-21
3.arrive	10176.5751023275	1	2014-03-21
6.depart	10182.2893337576	1	2014-03-21
30.arrive	10615.0916772762	1	2014-03-21
3.depart	10628.9334294735	1	2014-03-21
clock.time	10800	1	2014-03-21
30.depart	10853.8356239495	1	2014-03-21
end.obs	11453	1	2014-03-21
