## Supplemental_reproducible_code for "Fighting isn’t sexy in lekking Greater Sage-grouse (*Centrocercus urophasianus*)": pres_exact_day_2

Events	Time	Date	Bird_ID	Type
1.arrive	0	2014-03-21	1	arrive
2.arrive	0	2014-03-21	2	arrive
3.arrive	0	2014-03-21	3	arrive
5.arrive	0	2014-03-21	5	arrive
7.arrive	0	2014-03-21	7	arrive
1.depart	959.715080963402	2014-03-21	1	depart
1.arrive	2461.83779585668	2014-03-21	1	arrive
30.arrive	2674.27	2014-03-21	30	arrive
30.depart	2732.94507120256	2014-03-21	30	depart
6.arrive	3350.98	2014-03-21	6	arrive
30.arrive	3415.14305406721	2014-03-21	30	arrive
30.depart	3841.22842366312	2014-03-21	30	depart
30.arrive	4080.02398088965	2014-03-21	30	arrive
7.depart	4940.93991426036	2014-03-21	7	depart
2.depart	5074.18502636624	2014-03-21	2	depart
1.depart	5508.6681678075	2014-03-21	1	depart
30.depart	5707.32521745742	2014-03-21	30	depart
4.arrive	5864.79	2014-03-21	4	arrive
30.arrive	6084.2775964442	2014-03-21	30	arrive
3.depart	6289.89789831702	2014-03-21	3	depart
1.arrive	6473.55991664452	2014-03-21	1	arrive
30.depart	6551.41502172176	2014-03-21	30	depart
4.depart	6618.31072358479	2014-03-21	4	depart
3.arrive	7169.60018967836	2014-03-21	3	arrive
5.depart	7613.95938632798	2014-03-21	5	depart
30.arrive	8203.34652374033	2014-03-21	30	arrive
30.depart	8365.44159504627	2014-03-21	30	depart
3.depart	8713.44675544414	2014-03-21	3	depart
1.depart	8954.38698808832	2014-03-21	1	depart
3.arrive	9202.48965153303	2014-03-21	3	arrive
1.arrive	9253.36571489274	2014-03-21	1	arrive
30.arrive	9283.60795483783	2014-03-21	30	arrive
1.depart	9552.2696971853	2014-03-21	1	depart
30.depart	9582.24105094768	2014-03-21	30	depart
3.depart	9997.81106060354	2014-03-21	3	depart
3.arrive	10176.5751023275	2014-03-21	3	arrive
6.depart	10182.2893337576	2014-03-21	6	depart
30.arrive	10615.0916772762	2014-03-21	30	arrive
3.depart	10628.9334294735	2014-03-21	3	depart
30.depart	10853.8356239495	2014-03-21	30	depart
