## Supplemental_reproducible_code for "Fighting isn’t sexy in lekking Greater Sage-grouse (*Centrocercus urophasianus*)": evlist_day2

Events	Time
0	0
993	413.092837239057
1023	413.819015323141
0	900
6	1113.48114978142
877	1113.481236217
967	1224.45658726176
6	1244.56824394657
877	1244.5708165548
967	1276.84153127334
119	1278.48561446117
933	1278.48578605382
963	1293.40020943136
6	1408.60777727365
877	1408.61092830475
961	1417.74150390562
993	1501.42432249208
1023	1502.50895919055
0	1800
6	1820.98221666598
937	1820.98686135447
961	1821.87690616648
993	1844.05786094546
1023	1846.21862403411
993	1898.83514125684
1023	1904.50816292864
59	2174.47749861549
871	2174.47835325622
963	2181.86438170538
59	2282.61564448298
871	2282.61695782094
961	2389.24469807343
59	2511.92514577672
871	2511.92602423524
961	2515.20758706133
0	2674.27
0	2700
145	2749.32653204025
930	2749.32688884166
965	2756.58450082663
1080	2763.42193967949
177	2923.66574793738
933	2923.66582908716
967	2930.04049695733
0	2936.44964564859
203	3061.38492411897
930	3061.38494755352
967	3065.76485064243
203	3073.85897398068
930	3073.85973752675
967	3076.38784702844
59	3119.56722534735
871	3119.57165641409
961	3141.79295287206
58	3177.29823469885
930	3177.29866862645
962	3178.75414505602
203	3197.96750489153
930	3197.96752753274
967	3210.8392783594
87	3262.6361353747
930	3262.63619241195
963	3263.60062178355
29	3293.03431744695
930	3293.03683822943
961	3293.78218794085
6	3295.77340058136
877	3295.77399483198
967	3340.10884647413
0	3350.98
1	3353.34937849253
872	3353.34987766481
962	3387.91764721667
1	3410.45215084195
872	3410.45276712407
962	3426.69670982909
29	3446.4147328503
930	3446.41501694169
961	3448.77523975984
58	3479.82290693443
930	3479.82675064948
962	3487.75932504505
203	3500.73824616817
930	3500.73959059054
967	3505.5681358862
29	3533.24319155095
930	3533.24352866342
961	3534.2554190654
58	3583.99838540626
930	3584.0002508695
962	3585.41132567114
0	3600
29	3609.32846749781
930	3609.32892180704
961	3618.8240364548
203	3632.08021654104
930	3632.08143424355
967	3633.8931366811
203	3656.28020082645
930	3656.2810069008
967	3686.43893999866
174	3703.12955424091
930	3703.13363732369
966	3707.96124035018
87	3731.91181063672
930	3731.91246869993
963	3733.98243311368
145	3742.5777617801
930	3742.57871115106
965	3760.05048301482
1080	3788.01216133145
0	3816.15123916209
58	3824.76746031551
930	3824.76853366215
962	3825.03852193241
29	3825.8862223416
930	3825.88796320876
961	3825.93610176642
29	3865.07745147146
930	3865.07779465532
961	3876.27729767259
58	3884.93421695639
930	3884.93571982352
962	3893.51262872729
1080	3895.71437674927
0	4220.17212624143
1080	4220.7945054131
177	4228.23919812608
873	4228.24015449615
967	4233.20774782346
1055	4335.380742942
0	4500
31	4642.18903188873
873	4642.19160120255
963	4659.48514613473
177	4800.54075556176
873	4800.54217395942
967	4810.32618342518
64	4962.51657193528
877	4962.51682045436
967	4972.88346357513
993	5042.64606266807
1023	5043.94761585256
1057	5241.00450381387
0	5400
0	5796.18251497661
993	5822.84250503695
1023	5823.46153580392
29	5847.11006300182
930	5847.11091182125
961	5857.72081610607
0	5864.79
993	5868.35034390689
1023	5877.45343548934
89	6043.33161820404
872	6043.33204558309
964	6057.96668546185
89	6174.09774233493
872	6174.09825744095
174	6232.80978298653
930	6232.81150116737
964	6242.25430562671
966	6246.16892522326
87	6266.09597280848
930	6266.09735943707
963	6271.77665482731
59	6281.53691909387
931	6281.53988762872
961	6288.08858998499
87	6293.68336338094
960	6293.68438871368
0	6300
963	6300.62477654722
87	6478.39144580557
930	6478.39180172434
963	6482.80787364072
174	6482.98114968962
930	6482.9818573419
966	6485.04335650928
116	6529.67480014677
930	6529.67669996199
964	6537.74675835017
58	6542.40895982821
930	6542.40918899788
962	6542.8348085579
174	6552.83681109814
930	6552.83744819608
966	6564.80194403567
87	6587.33603339785
930	6587.33650687124
963	6587.58889472449
3	6589.40001275869
934	6589.40001966805
964	6593.87640505536
87	6627.35047216358
930	6627.35051205272
963	6632.26144273856
58	6635.45232543844
930	6635.45261571943
962	6635.91097150346
174	6638.65892471418
930	6638.65911415413
966	6647.27889475123
58	6649.05023128495
930	6649.05149442287
962	6650.46654175977
87	6669.24878186434
930	6669.25029086345
963	6674.04952700688
87	6681.69437876058
930	6681.69480725525
963	6690.33107385701
29	6700.09943847898
930	6700.10133101849
961	6706.48809365446
58	6715.8411510468
930	6715.84155514697
962	6718.57104535533
88	6735.05254340248
871	6735.05355216534
961	6770.88010139669
993	6943.65146723832
1023	6943.72293063468
1051	6948.09088547687
89	7080.57347947473
872	7080.57592383297
964	7176.42558392559
174	7177.59271071509
930	7177.5944596595
966	7183.37180342268
87	7191.28478792254
930	7191.28733305068
963	7191.42807990874
89	7193.70954751546
932	7193.7105073143
0	7200
964	7200.80133534033
89	7249.48910891112
872	7249.48975941644
964	7282.74345291123
89	7455.5942029672
872	7455.59588685886
962	7476.06433055047
87	7675.33185067621
930	7675.33232345297
963	7683.65172988069
174	7694.66435311425
930	7694.66573805579
966	7694.86031462976
174	7712.30841064443
930	7712.30911083958
966	7719.55183526536
116	7731.63093682836
930	7731.63117741036
964	7747.66482509605
1080	7766.7513257035
0	7772.96348448212
0	7811.34223126635
32	7889.6295748897
934	7889.62978383368
962	7895.44484869505
89	7898.33421489776
872	7898.33449057033
174	7903.33734108415
930	7903.33741876845
964	7906.70562261338
966	7910.91156459554
58	7938.83302898576
930	7938.83323408175
962	7942.97441761538
174	7945.22564814707
930	7945.22615676903
966	7949.02591547257
1080	7968.18735662516
32	8012.86877940961
934	8012.86972242475
962	8019.9974225284
32	8070.43212128402
934	8070.43412397326
964	8071.53997223562
32	8098.08342411429
874	8098.08448467726
0	8100
0	8124.72588070022
174	8176.14418131172
930	8176.14446870081
966	8182.14675485986
174	8200.838332701
930	8200.83956524902
966	8201.81818411853
962	8267.2026805755
32	8298.79715671469
874	8298.79730453061
964	8320.47631268723
32	8363.80163288377
934	8363.80200059832
962	8391.69344628473
32	8608.88896175436
874	8608.88986535201
964	8649.47250876588
32	8658.08641838498
874	8658.08694246651
174	8661.0206964336
930	8661.02124578652
0	8663.267
966	8678.14491400794
1080	8720.30915992856
2	8837.41867295336
873	8837.42005186794
961	8973.45155328154
0	9000
2	9206.991201637
933	9206.99165338994
963	9250.97083709543
964	9352.28021983866
2	9366.51450610311
933	9366.51575249987
963	9442.44766342302
1053	9536.88043916371
0	9622.25350273892
2	9721.42778976976
873	9721.42895213363
1052	9722.2001224561
961	9834.29165747894
88	9845.98832034596
871	9845.98860107883
0	9864.83634591767
964	9894.80766716308
0	9900
174	9909.09787613349
900	9909.09847027506
990	9927.97652366043
87	9940.57852503292
930	9940.57991658561
963	9948.41556215175
116	9957.09443439437
930	9957.09503300295
964	9958.46356684077
29	9963.96072820332
930	9963.96151619944
961	9974.69180769467
174	10006.532674672
930	10006.5330797277
966	10010.4204783576
1080	10047.2884021162
59	10172.7016013559
871	10172.7017230888
961	10325.075210385
1053	10349.359013817
1056	10369.3558974084
0	10505.5798699956
1051	10672.2299563586
0	10800
0	11014.6950488347
1054	11048.386822279
1080	11305.3662929215
0	11389.3298788355
0	11453
