## Supplemental_reproducible_code for "Fighting isn’t sexy in lekking Greater Sage-grouse (*Centrocercus urophasianus*)": full_event_list

Events	Time	Females	Date
fem.enter	0	2	2014-03-20
7.attack.4	217.5	2	2014-03-20
4.initFO	217.501	2	2014-03-20
7.disengage.4	235.3	2	2014-03-20
4.attack.7	632.734	2	2014-03-20
7.initFO	632.735	2	2014-03-20
7.disengage.4	646.3	2	2014-03-20
2.attack.4	825.4	2	2014-03-20
4.initFO	825.401	2	2014-03-20
4.disengage.2	879.367	2	2014-03-20
3.attack.5	887.5	2	2014-03-20
5.initFO	887.501	2	2014-03-20
clock.time	900	2	2014-03-20
3.disengage.5	922.601	2	2014-03-20
4.attack.7	1137.834	2	2014-03-20
7.initSF	1137.835	2	2014-03-20
4.disengage.7	1142.5	2	2014-03-20
fem.exit	1176.967	1	2014-03-20
7.attack.4	1184.534	1	2014-03-20
4.initFO	1184.535	1	2014-03-20
4.disengage.7	1193.801	1	2014-03-20
7.attack.4	1196.667	1	2014-03-20
4.initFO	1196.668	1	2014-03-20
7.disengage.4	1277.3	1	2014-03-20
1.attack.7	1387.334	1	2014-03-20
7.initSF	1387.335	1	2014-03-20
1.disengage.7	1392.033	1	2014-03-20
3.attack.1	1400.3	1	2014-03-20
1.initFO	1400.301	1	2014-03-20
1.disengage.3	1689	1	2014-03-20
7.attack.3	1721.234	1	2014-03-20
3.initFO	1721.235	1	2014-03-20
clock.time	1800	1	2014-03-20
7.disengage.3	2036.267	1	2014-03-20
7.attack.3	2046.4	1	2014-03-20
3.initFO	2046.401	1	2014-03-20
clock.time	2700	1	2014-03-20
3.disengage.7	2799.1	1	2014-03-20
5.attack.1	3242.4	1	2014-03-20
1.initSF	3242.401	1	2014-03-20
1.disengage.5	3247.667	1	2014-03-20
1.attack.5	3253.367	1	2014-03-20
5.initFO	3253.368	1	2014-03-20
1.disengage.5	3262.467	1	2014-03-20
1.attack.5	3278.834	1	2014-03-20
5.initFO	3278.835	1	2014-03-20
3.attack.2	3414.467	1	2014-03-20
2.initFO	3414.468	1	2014-03-20
3.disengage.2	3479.634	1	2014-03-20
1.disengage.5	3487.3	1	2014-03-20
clock.time	3600	1	2014-03-20
1.attack.2	4052.567	1	2014-03-20
2.initFO	4052.568	1	2014-03-20
2.disengage.1	4064.767	1	2014-03-20
1.attack.2	4335.834	1	2014-03-20
2.initFO	4335.835	1	2014-03-20
2.disengage.1	4354.667	1	2014-03-20
4.attack.7	4437.434	1	2014-03-20
7.initFO	4437.435	1	2014-03-20
2.attack.1	4450.467	1	2014-03-20
1.initFO	4450.468	1	2014-03-20
2.disengage.1	4482.767	1	2014-03-20
clock.time	4500	1	2014-03-20
2.attack.1	4867.968	1	2014-03-20
1.initFO	4867.969	1	2014-03-20
2.disengage.1	5016.133	1	2014-03-20
4.disengage.7	5087.3	1	2014-03-20
7.attack.4	5103.5	1	2014-03-20
4.initFO	5103.501	1	2014-03-20
7.disengage.4	5223.467	1	2014-03-20
7.attack.4	5235.634	1	2014-03-20
4.initFO	5235.635	1	2014-03-20
4.disengage.7	5254.767	1	2014-03-20
3.attack.7	5328.167	1	2014-03-20
7.initFO	5328.168	1	2014-03-20
clock.time	5400	1	2014-03-20
7.disengage.3	5515.968	1	2014-03-20
4.attack.7	5525	1	2014-03-20
7.initFO	5525.001	1	2014-03-20
7.disengage.4	5591.167	1	2014-03-20
3.attack.1	5904.701	1	2014-03-20
1.initFO	5904.702	1	2014-03-20
4.attack.7	6004.868	1	2014-03-20
7.initFO	6004.869	1	2014-03-20
1.disengage.3	6082.1	1	2014-03-20
1.attack.3	6098.367	1	2014-03-20
3.initFO	6098.368	1	2014-03-20
1.disengage.3	6124.2	1	2014-03-20
2.attack.1	6124.234	1	2014-03-20
1.initFO	6124.235	1	2014-03-20
1.disengage.2	6154.734	1	2014-03-20
2.attack.3	6218.234	1	2014-03-20
3.initFO	6218.235	1	2014-03-20
1.depart	6280.91	1	2014-03-20
3.disengage.2	6281.567	1	2014-03-20
clock.time	6300	1	2014-03-20
7.disengage.4	6439.534	1	2014-03-20
2.attack.4	6621.834	1	2014-03-20
4.initFO	6621.835	1	2014-03-20
3.attack.7	6655.934	1	2014-03-20
7.initFO	6655.935	1	2014-03-20
4.disengage.2	6658.133	1	2014-03-20
2.depart	6954.75	1	2014-03-20
7.disengage.3	7020.367	1	2014-03-20
7.attack.4	7056.801	1	2014-03-20
4.initFO	7056.802	1	2014-03-20
3.depart	7117.44	1	2014-03-20
clock.time	7200	1	2014-03-20
7.disengage.4	7488.234	1	2014-03-20
7.attack.4	7505.734	1	2014-03-20
4.initFO	7505.735	1	2014-03-20
5.depart	7714.57	1	2014-03-20
7.disengage.4	7729.334	1	2014-03-20
7.attack.4	7771.734	1	2014-03-20
4.initFO	7771.735	1	2014-03-20
7.disengage.4	7821.667	1	2014-03-20
4.attack.7	7825.267	1	2014-03-20
7.initFO	7825.268	1	2014-03-20
7.disengage.4	7920.734	1	2014-03-20
4.depart	8011.9	1	2014-03-20
7.depart	8019.58	1	2014-03-20
end.obs	8046	1	2014-03-20
fem.enter	0	2	2014-03-21
3.cop.start	413.092837239057	2	2014-03-21
3.cop.end	413.819015323141	2	2014-03-21
clock.time	900	2	2014-03-21
1.attack.7	1113.48114978142	2	2014-03-21
7.initFO	1113.481236217	2	2014-03-21
7.disengage	1224.45658726176	2	2014-03-21
1.attack.7	1244.56824394657	2	2014-03-21
7.initFO	1244.5708165548	2	2014-03-21
7.disengage	1276.84153127334	2	2014-03-21
5.attack.3	1278.48561446117	2	2014-03-21
3.initSF	1278.48578605382	2	2014-03-21
3.disengage	1293.40020943136	2	2014-03-21
1.attack.7	1408.60777727365	2	2014-03-21
7.initFO	1408.61092830475	2	2014-03-21
1.disengage	1417.74150390562	2	2014-03-21
3.cop.start	1501.42432249208	2	2014-03-21
3.cop.end	1502.50895919055	2	2014-03-21
clock.time	1800	2	2014-03-21
1.attack.7	1820.98221666598	2	2014-03-21
7.initSF	1820.98686135447	2	2014-03-21
1.disengage	1821.87690616648	2	2014-03-21
3.cop.start	1844.05786094546	2	2014-03-21
3.cop.end	1846.21862403411	2	2014-03-21
3.cop.start	1898.83514125684	2	2014-03-21
3.cop.end	1904.50816292864	2	2014-03-21
3.attack.1	2174.47749861549	2	2014-03-21
1.initFO	2174.47835325622	2	2014-03-21
3.disengage	2181.86438170538	2	2014-03-21
3.attack.1	2282.61564448298	2	2014-03-21
1.initFO	2282.61695782094	2	2014-03-21
1.disengage	2389.24469807343	2	2014-03-21
3.attack.1	2511.92514577672	2	2014-03-21
1.initFO	2511.92602423524	2	2014-03-21
1.disengage	2515.20758706133	2	2014-03-21
30.arrive	2674.27	2	2014-03-21
clock.time	2700	2	2014-03-21
5.attack.30	2749.32653204025	2	2014-03-21
30.initCH	2749.32688884166	2	2014-03-21
5.disengage	2756.58450082663	2	2014-03-21
30.depart	2763.42193967949	2	2014-03-21
7.attack.3	2923.66574793738	2	2014-03-21
3.initSF	2923.66582908716	2	2014-03-21
7.disengage	2930.04049695733	2	2014-03-21
30.arrive	2936.44964564859	2	2014-03-21
7.attack.30	3061.38492411897	2	2014-03-21
30.initCH	3061.38494755352	2	2014-03-21
7.disengage	3065.76485064243	2	2014-03-21
7.attack.30	3073.85897398068	2	2014-03-21
30.initCH	3073.85973752675	2	2014-03-21
7.disengage	3076.38784702844	2	2014-03-21
3.attack.1	3119.56722534735	2	2014-03-21
1.initFO	3119.57165641409	2	2014-03-21
1.disengage	3141.79295287206	2	2014-03-21
2.attack.30	3177.29823469885	2	2014-03-21
30.initCH	3177.29866862645	2	2014-03-21
2.disengage	3178.75414505602	2	2014-03-21
7.attack.30	3197.96750489153	2	2014-03-21
30.initCH	3197.96752753274	2	2014-03-21
7.disengage	3210.8392783594	2	2014-03-21
3.attack.30	3262.6361353747	2	2014-03-21
30.initCH	3262.63619241195	2	2014-03-21
3.disengage	3263.60062178355	2	2014-03-21
1.attack.30	3293.03431744695	2	2014-03-21
30.initCH	3293.03683822943	2	2014-03-21
1.disengage	3293.78218794085	2	2014-03-21
1.attack.7	3295.77340058136	2	2014-03-21
7.initFO	3295.77399483198	2	2014-03-21
7.disengage	3340.10884647413	2	2014-03-21
6.arrive	3350.98	2	2014-03-21
1.attack.2	3353.34937849253	2	2014-03-21
2.initFO	3353.34987766481	2	2014-03-21
2.disengage	3387.91764721667	2	2014-03-21
1.attack.2	3410.45215084195	2	2014-03-21
2.initFO	3410.45276712407	2	2014-03-21
2.disengage	3426.69670982909	2	2014-03-21
1.attack.30	3446.4147328503	2	2014-03-21
30.initCH	3446.41501694169	2	2014-03-21
1.disengage	3448.77523975984	2	2014-03-21
2.attack.30	3479.82290693443	2	2014-03-21
30.initCH	3479.82675064948	2	2014-03-21
2.disengage	3487.75932504505	2	2014-03-21
7.attack.30	3500.73824616817	2	2014-03-21
30.initCH	3500.73959059054	2	2014-03-21
7.disengage	3505.5681358862	2	2014-03-21
1.attack.30	3533.24319155095	2	2014-03-21
30.initCH	3533.24352866342	2	2014-03-21
1.disengage	3534.2554190654	2	2014-03-21
2.attack.30	3583.99838540626	2	2014-03-21
30.initCH	3584.0002508695	2	2014-03-21
2.disengage	3585.41132567114	2	2014-03-21
clock.time	3600	2	2014-03-21
1.attack.30	3609.32846749781	2	2014-03-21
30.initCH	3609.32892180704	2	2014-03-21
1.disengage	3618.8240364548	2	2014-03-21
7.attack.30	3632.08021654104	2	2014-03-21
30.initCH	3632.08143424355	2	2014-03-21
7.disengage	3633.8931366811	2	2014-03-21
7.attack.30	3656.28020082645	2	2014-03-21
30.initCH	3656.2810069008	2	2014-03-21
7.disengage	3686.43893999866	2	2014-03-21
6.attack.30	3703.12955424091	2	2014-03-21
30.initCH	3703.13363732369	2	2014-03-21
6.disengage	3707.96124035018	2	2014-03-21
3.attack.30	3731.91181063672	2	2014-03-21
30.initCH	3731.91246869993	2	2014-03-21
3.disengage	3733.98243311368	2	2014-03-21
5.attack.30	3742.5777617801	2	2014-03-21
30.initCH	3742.57871115106	2	2014-03-21
5.disengage	3760.05048301482	2	2014-03-21
30.depart	3788.01216133145	2	2014-03-21
30.arrive	3816.15123916209	2	2014-03-21
2.attack.30	3824.76746031551	2	2014-03-21
30.initCH	3824.76853366215	2	2014-03-21
2.disengage	3825.03852193241	2	2014-03-21
1.attack.30	3825.8862223416	2	2014-03-21
30.initCH	3825.88796320876	2	2014-03-21
1.disengage	3825.93610176642	2	2014-03-21
1.attack.30	3865.07745147146	2	2014-03-21
30.initCH	3865.07779465532	2	2014-03-21
1.disengage	3876.27729767259	2	2014-03-21
2.attack.30	3884.93421695639	2	2014-03-21
30.initCH	3884.93571982352	2	2014-03-21
2.disengage	3893.51262872729	2	2014-03-21
30.depart	3895.71437674927	2	2014-03-21
30.arrive	4220.17212624143	2	2014-03-21
30.depart	4220.7945054131	2	2014-03-21
7.attack.3	4228.23919812608	2	2014-03-21
3.initFO	4228.24015449615	2	2014-03-21
7.disengage	4233.20774782346	2	2014-03-21
5.depart	4335.380742942	2	2014-03-21
clock.time	4500	2	2014-03-21
2.attack.3	4642.18903188873	2	2014-03-21
3.initFO	4642.19160120255	2	2014-03-21
3.disengage	4659.48514613473	2	2014-03-21
7.attack.3	4800.54075556176	2	2014-03-21
3.initFO	4800.54217395942	2	2014-03-21
7.disengage	4810.32618342518	2	2014-03-21
3.attack.7	4962.51657193528	2	2014-03-21
7.initFO	4962.51682045436	2	2014-03-21
7.disengage	4972.88346357513	2	2014-03-21
3.cop.start	5042.64606266807	2	2014-03-21
3.cop.end	5043.94761585256	2	2014-03-21
7.depart	5241.00450381387	2	2014-03-21
clock.time	5400	2	2014-03-21
30.arrive	5796.18251497661	2	2014-03-21
3.cop.start	5822.84250503695	2	2014-03-21
3.cop.end	5823.46153580392	2	2014-03-21
1.attack.30	5847.11006300182	2	2014-03-21
30.initCH	5847.11091182125	2	2014-03-21
1.disengage	5857.72081610607	2	2014-03-21
4.arrive	5864.79	2	2014-03-21
3.cop.start	5868.35034390689	2	2014-03-21
3.cop.end	5877.45343548934	2	2014-03-21
4.attack.2	6043.33161820404	2	2014-03-21
2.initFO	6043.33204558309	2	2014-03-21
4.disengage	6057.96668546185	2	2014-03-21
4.attack.2	6174.09774233493	2	2014-03-21
2.initFO	6174.09825744095	2	2014-03-21
6.attack.30	6232.80978298653	2	2014-03-21
30.initCH	6232.81150116737	2	2014-03-21
4.disengage	6242.25430562671	2	2014-03-21
6.disengage	6246.16892522326	2	2014-03-21
3.attack.30	6266.09597280848	2	2014-03-21
30.initCH	6266.09735943707	2	2014-03-21
3.disengage	6271.77665482731	2	2014-03-21
3.attack.1	6281.53691909387	2	2014-03-21
1.initSF	6281.53988762872	2	2014-03-21
1.disengage	6288.08858998499	2	2014-03-21
3.attack.30	6293.68336338094	2	2014-03-21
30.initSF	6293.68438871368	2	2014-03-21
clock.time	6300	2	2014-03-21
3.disengage	6300.62477654722	2	2014-03-21
3.attack.30	6478.39144580557	2	2014-03-21
30.initCH	6478.39180172434	2	2014-03-21
3.disengage	6482.80787364072	2	2014-03-21
6.attack.30	6482.98114968962	2	2014-03-21
30.initCH	6482.9818573419	2	2014-03-21
6.disengage	6485.04335650928	2	2014-03-21
4.attack.30	6529.67480014677	2	2014-03-21
30.initCH	6529.67669996199	2	2014-03-21
4.disengage	6537.74675835017	2	2014-03-21
2.attack.30	6542.40895982821	2	2014-03-21
30.initCH	6542.40918899788	2	2014-03-21
2.disengage	6542.8348085579	2	2014-03-21
6.attack.30	6552.83681109814	2	2014-03-21
30.initCH	6552.83744819608	2	2014-03-21
6.disengage	6564.80194403567	2	2014-03-21
3.attack.30	6587.33603339785	2	2014-03-21
30.initCH	6587.33650687124	2	2014-03-21
3.disengage	6587.58889472449	2	2014-03-21
1.attack.4	6589.40001275869	2	2014-03-21
4.initSF	6589.40001966805	2	2014-03-21
4.disengage	6593.87640505536	2	2014-03-21
3.attack.30	6627.35047216358	2	2014-03-21
30.initCH	6627.35051205272	2	2014-03-21
3.disengage	6632.26144273856	2	2014-03-21
2.attack.30	6635.45232543844	2	2014-03-21
30.initCH	6635.45261571943	2	2014-03-21
2.disengage	6635.91097150346	2	2014-03-21
6.attack.30	6638.65892471418	2	2014-03-21
30.initCH	6638.65911415413	2	2014-03-21
6.disengage	6647.27889475123	2	2014-03-21
2.attack.30	6649.05023128495	2	2014-03-21
30.initCH	6649.05149442287	2	2014-03-21
2.disengage	6650.46654175977	2	2014-03-21
3.attack.30	6669.24878186434	2	2014-03-21
30.initCH	6669.25029086345	2	2014-03-21
3.disengage	6674.04952700688	2	2014-03-21
3.attack.30	6681.69437876058	2	2014-03-21
30.initCH	6681.69480725525	2	2014-03-21
3.disengage	6690.33107385701	2	2014-03-21
1.attack.30	6700.09943847898	2	2014-03-21
30.initCH	6700.10133101849	2	2014-03-21
1.disengage	6706.48809365446	2	2014-03-21
2.attack.30	6715.8411510468	2	2014-03-21
30.initCH	6715.84155514697	2	2014-03-21
2.disengage	6718.57104535533	2	2014-03-21
4.attack.1	6735.05254340248	2	2014-03-21
1.initFO	6735.05355216534	2	2014-03-21
1.disengage	6770.88010139669	2	2014-03-21
3.cop.start	6943.65146723832	2	2014-03-21
3.cop.end	6943.72293063468	2	2014-03-21
1.depart	6948.09088547687	2	2014-03-21
4.attack.2	7080.57347947473	2	2014-03-21
2.initFO	7080.57592383297	2	2014-03-21
4.disengage	7176.42558392559	2	2014-03-21
6.attack.30	7177.59271071509	2	2014-03-21
30.initCH	7177.5944596595	2	2014-03-21
6.disengage	7183.37180342268	2	2014-03-21
3.attack.30	7191.28478792254	2	2014-03-21
30.initCH	7191.28733305068	2	2014-03-21
3.disengage	7191.42807990874	2	2014-03-21
4.attack.2	7193.70954751546	2	2014-03-21
2.initSF	7193.7105073143	2	2014-03-21
clock.time	7200	2	2014-03-21
4.disengage	7200.80133534033	2	2014-03-21
4.attack.2	7249.48910891112	2	2014-03-21
2.initFO	7249.48975941644	2	2014-03-21
4.disengage	7282.74345291123	2	2014-03-21
4.attack.2	7455.5942029672	2	2014-03-21
2.initFO	7455.59588685886	2	2014-03-21
2.disengage	7476.06433055047	2	2014-03-21
3.attack.30	7675.33185067621	2	2014-03-21
30.initCH	7675.33232345297	2	2014-03-21
3.disengage	7683.65172988069	2	2014-03-21
6.attack.30	7694.66435311425	2	2014-03-21
30.initCH	7694.66573805579	2	2014-03-21
6.disengage	7694.86031462976	2	2014-03-21
6.attack.30	7712.30841064443	2	2014-03-21
30.initCH	7712.30911083958	2	2014-03-21
6.disengage	7719.55183526536	2	2014-03-21
4.attack.30	7731.63093682836	2	2014-03-21
30.initCH	7731.63117741036	2	2014-03-21
4.disengage	7747.66482509605	2	2014-03-21
30.depart	7766.7513257035	2	2014-03-21
1.arrive	7772.96348448212	2	2014-03-21
30.arrive	7811.34223126635	2	2014-03-21
2.attack.4	7889.6295748897	2	2014-03-21
4.initSF	7889.62978383368	2	2014-03-21
2.disengage	7895.44484869505	2	2014-03-21
4.attack.2	7898.33421489776	2	2014-03-21
2.initFO	7898.33449057033	2	2014-03-21
6.attack.30	7903.33734108415	2	2014-03-21
30.initCH	7903.33741876845	2	2014-03-21
4.disengage	7906.70562261338	2	2014-03-21
6.disengage	7910.91156459554	2	2014-03-21
2.attack.30	7938.83302898576	2	2014-03-21
30.initCH	7938.83323408175	2	2014-03-21
2.disengage	7942.97441761538	2	2014-03-21
6.attack.30	7945.22564814707	2	2014-03-21
30.initCH	7945.22615676903	2	2014-03-21
6.disengage	7949.02591547257	2	2014-03-21
30.depart	7968.18735662516	2	2014-03-21
2.attack.4	8012.86877940961	2	2014-03-21
4.initSF	8012.86972242475	2	2014-03-21
2.disengage	8019.9974225284	2	2014-03-21
2.attack.4	8070.43212128402	2	2014-03-21
4.initSF	8070.43412397326	2	2014-03-21
4.disengage	8071.53997223562	2	2014-03-21
2.attack.4	8098.08342411429	2	2014-03-21
4.initFO	8098.08448467726	2	2014-03-21
clock.time	8100	2	2014-03-21
30.arrive	8124.72588070022	2	2014-03-21
6.attack.30	8176.14418131172	2	2014-03-21
30.initCH	8176.14446870081	2	2014-03-21
6.disengage	8182.14675485986	2	2014-03-21
6.attack.30	8200.838332701	2	2014-03-21
30.initCH	8200.83956524902	2	2014-03-21
6.disengage	8201.81818411853	2	2014-03-21
2.disengage	8267.2026805755	2	2014-03-21
2.attack.4	8298.79715671469	2	2014-03-21
4.initFO	8298.79730453061	2	2014-03-21
4.disengage	8320.47631268723	2	2014-03-21
2.attack.4	8363.80163288377	2	2014-03-21
4.initSF	8363.80200059832	2	2014-03-21
2.disengage	8391.69344628473	2	2014-03-21
2.attack.4	8608.88896175436	2	2014-03-21
4.initFO	8608.88986535201	2	2014-03-21
4.disengage	8649.47250876588	2	2014-03-21
2.attack.4	8658.08641838498	2	2014-03-21
4.initFO	8658.08694246651	2	2014-03-21
6.attack.30	8661.0206964336	2	2014-03-21
30.initCH	8661.02124578652	2	2014-03-21
fem.exit	8663.267	1	2014-03-21
6.disengage	8678.14491400794	1	2014-03-21
30.depart	8720.30915992856	1	2014-03-21
1.attack.3	8837.41867295336	1	2014-03-21
3.initFO	8837.42005186794	1	2014-03-21
1.disengage	8973.45155328154	1	2014-03-21
clock.time	9000	1	2014-03-21
1.attack.3	9206.991201637	1	2014-03-21
3.initSF	9206.99165338994	1	2014-03-21
3.disengage	9250.97083709543	1	2014-03-21
4.disengage	9352.28021983866	1	2014-03-21
1.attack.3	9366.51450610311	1	2014-03-21
3.initSF	9366.51575249987	1	2014-03-21
3.disengage	9442.44766342302	1	2014-03-21
3.depart	9536.88043916371	1	2014-03-21
3.arrive	9622.25350273892	1	2014-03-21
1.attack.3	9721.42778976976	1	2014-03-21
3.initFO	9721.42895213363	1	2014-03-21
2.depart	9722.2001224561	1	2014-03-21
1.disengage	9834.29165747894	1	2014-03-21
4.attack.1	9845.98832034596	1	2014-03-21
1.initFO	9845.98860107883	1	2014-03-21
30.arrive	9864.83634591767	1	2014-03-21
4.disengage	9894.80766716308	1	2014-03-21
clock.time	9900	1	2014-03-21
6.attack.30	9909.09787613349	1	2014-03-21
30.initFO	9909.09847027506	1	2014-03-21
30.disengage	9927.97652366043	1	2014-03-21
3.attack.30	9940.57852503292	1	2014-03-21
30.initCH	9940.57991658561	1	2014-03-21
3.disengage	9948.41556215175	1	2014-03-21
4.attack.30	9957.09443439437	1	2014-03-21
30.initCH	9957.09503300295	1	2014-03-21
4.disengage	9958.46356684077	1	2014-03-21
1.attack.30	9963.96072820332	1	2014-03-21
30.initCH	9963.96151619944	1	2014-03-21
1.disengage	9974.69180769467	1	2014-03-21
6.attack.30	10006.532674672	1	2014-03-21
30.initCH	10006.5330797277	1	2014-03-21
6.disengage	10010.4204783576	1	2014-03-21
30.depart	10047.2884021162	1	2014-03-21
3.attack.1	10172.7016013559	1	2014-03-21
1.initFO	10172.7017230888	1	2014-03-21
1.disengage	10325.075210385	1	2014-03-21
3.depart	10349.359013817	1	2014-03-21
6.depart	10369.3558974084	1	2014-03-21
3.arrive	10505.5798699956	1	2014-03-21
1.depart	10672.2299563586	1	2014-03-21
clock.time	10800	1	2014-03-21
30.arrive	11014.6950488347	1	2014-03-21
4.depart	11048.386822279	1	2014-03-21
30.depart	11305.3662929215	1	2014-03-21
30.arrive	11389.3298788355	1	2014-03-21
end.obs	11453	1	2014-03-21
