## Supplemental_reproducible_code for "Fighting isn’t sexy in lekking Greater Sage-grouse (*Centrocercus urophasianus*)": pres_exact_day_2

Events	Time	Date	Bird_ID	Type
1.arrive	0	2014-03-21	1	arrive
2.arrive	0	2014-03-21	2	arrive
3.arrive	0	2014-03-21	3	arrive
5.arrive	0	2014-03-21	5	arrive
7.arrive	0	2014-03-21	7	arrive
30.arrive	2674.27	2014-03-21	30	arrive
30.depart	2763.42193967949	2014-03-21	30	depart
30.arrive	2936.44964564859	2014-03-21	30	arrive
6.arrive	3350.98	2014-03-21	6	arrive
30.depart	3788.01216133145	2014-03-21	30	depart
30.arrive	3816.15123916209	2014-03-21	30	arrive
30.depart	3895.71437674927	2014-03-21	30	depart
30.arrive	4220.17212624143	2014-03-21	30	arrive
30.depart	4220.7945054131	2014-03-21	30	depart
5.depart	4335.380742942	2014-03-21	5	depart
7.depart	5241.00450381387	2014-03-21	7	depart
30.arrive	5796.18251497661	2014-03-21	30	arrive
4.arrive	5864.79	2014-03-21	4	arrive
1.depart	6948.09088547687	2014-03-21	1	depart
30.depart	7766.7513257035	2014-03-21	30	depart
1.arrive	7772.96348448212	2014-03-21	1	arrive
30.arrive	7811.34223126635	2014-03-21	30	arrive
30.depart	7968.18735662516	2014-03-21	30	depart
30.arrive	8124.72588070022	2014-03-21	30	arrive
30.depart	8720.30915992856	2014-03-21	30	depart
3.depart	9536.88043916371	2014-03-21	3	depart
3.arrive	9622.25350273892	2014-03-21	3	arrive
2.depart	9722.2001224561	2014-03-21	2	depart
30.arrive	9864.83634591767	2014-03-21	30	arrive
30.depart	10047.2884021162	2014-03-21	30	depart
3.depart	10349.359013817	2014-03-21	3	depart
6.depart	10369.3558974084	2014-03-21	6	depart
3.arrive	10505.5798699956	2014-03-21	3	arrive
1.depart	10672.2299563586	2014-03-21	1	depart
30.arrive	11014.6950488347	2014-03-21	30	arrive
4.depart	11048.386822279	2014-03-21	4	depart
30.depart	11305.3662929215	2014-03-21	30	depart
30.arrive	11389.3298788355	2014-03-21	30	arrive
