## Supplemental_reproducible_code for "Fighting isn’t sexy in lekking Greater Sage-grouse (*Centrocercus urophasianus*)": evlist_day2

Events	Time
0	0
1	28.4124182469548
872	28.4126050009425
962	53.0880028099311
30	393.254462109538
871	393.254539096177
962	394.575044792331
62	450.092543169104
875	450.094111941186
963	469.896082571085
6	625.5900899034
877	625.590250234833
967	628.156470685705
0	900
62	984.205053140723
875	984.206197514089
963	1061.81268118617
62	1221.70727804402
875	1221.70730453338
965	1224.36875761518
175	1340.56010263132
871	1340.56056024061
961	1340.99226137554
62	1452.69619353989
875	1452.6962508912
963	1495.0913222771
1	1526.58341880834
932	1526.58342666857
961	1531.66059191165
0	1800
2	1932.51884079186
873	1932.52062819551
963	1937.71439819354
117	2445.95281285647
871	2445.95352939521
961	2614.87297993321
0	2674.27
0	2700
87	2856.72545053444
930	2856.72747377367
963	2858.79927638152
29	2859.347661169
930	2859.34828376508
961	2862.54504535766
145	2898.71671545876
930	2898.71823000007
965	2907.50847306696
145	2923.58778277704
930	2923.58815003007
965	2929.60139108426
58	2941.5597101647
930	2941.56055701953
962	2943.53698208041
177	2950.03515863677
873	2950.03516703851
963	2974.83851577534
64	2984.48723462942
877	2984.48836055494
1080	3012.1517176396
0	3028.46780718156
963	3040.12956922595
203	3127.69568634865
930	3127.69619813904
967	3134.06876837436
203	3150.21209498977
930	3150.21374570835
967	3151.61676778215
1080	3154.88681323998
64	3201.37709356682
877	3201.3781857768
963	3203.03584832033
0	3219.67175119641
145	3237.49903710665
930	3237.4991299066
965	3239.51118374997
1080	3250.3480068313
0	3350.98
177	3384.69663123679
873	3384.69675456241
967	3389.5909691614
6	3567.05199086816
877	3567.05419456363
0	3600
961	3614.53625097734
121	3807.59066240228
876	3807.59152668203
6	3832.94323137216
937	3832.94562544789
961	3839.86639612823
965	4002.88528131008
121	4017.38458666263
876	4017.38576360175
0	4031.52421694304
87	4054.19378474177
930	4054.19442744949
963	4057.97483510753
87	4059.96294153531
930	4059.96327076571
963	4064.91177166484
965	4068.32947590058
29	4087.84907984156
930	4087.85130208649
961	4092.89507506994
87	4093.0805367437
930	4093.08070046745
963	4122.56566338507
6	4123.44112425439
877	4123.44244914297
87	4157.06077670409
930	4157.06132011391
963	4159.48429527821
145	4160.96575952131
930	4160.96690988526
965	4164.03453567089
967	4169.63722732831
145	4170.89038537563
930	4170.89106553414
965	4178.7885355618
145	4200.13706867992
930	4200.13931194174
965	4205.25024884534
203	4223.91835117701
930	4223.91985919342
967	4228.83652032525
1080	4264.443448823
0	4500
0	4533.58680676954
203	4558.79369175964
930	4558.79529394109
967	4561.11851655701
203	4564.9066680822
930	4564.9104196813
967	4575.39679864619
29	4583.66227452124
930	4583.66239748453
961	4587.48261645955
29	4604.16419704761
930	4604.1642526273
961	4604.56790458384
58	4629.31444450964
930	4629.31532781397
962	4637.15656652982
1080	4648.21728856779
64	4695.34946015204
877	4695.3495739832
967	4700.52056072181
121	4759.76178037575
906	4759.76185272815
965	4764.31414601574
1056	4804.96511976317
0	4859.24305149043
145	4919.40121674352
930	4919.40152719469
965	4921.78878213114
58	4947.98192302464
930	4947.98236680133
962	4950.06613995786
145	4978.57531609214
930	4978.57680886126
965	4985.30068406783
87	5108.532257398
930	5108.53235354526
963	5120.77201668439
1080	5153.70804229693
0	5400
0	5660.7042491633
64	5662.18986703366
877	5662.19064919327
963	5667.46960870833
1	5819.98563898833
932	5819.98707018594
961	5838.86381207375
0	5864.79
4	5888.92993159997
875	5888.93098665008
961	5972.30122602862
177	6003.62703155002
873	6003.6288723278
967	6091.45444264505
116	6092.52410054283
930	6092.52457055629
964	6092.80650001095
1080	6128.04628304585
0	6300
32	6331.09069071203
874	6331.09154062108
962	6343.19639161768
64	6359.73877615216
877	6359.74093512483
0	6428.58251198477
58	6441.5462867653
930	6441.54719620177
962	6448.15993750411
58	6467.83142722631
930	6467.83293680098
962	6470.92302558419
1080	6475.33131003284
967	6558.8130873151
32	6586.59028523937
874	6586.59121764637
964	6631.25521449699
1	6664.33967613847
932	6664.34106864293
962	6667.49078199145
176	6698.11217733478
932	6698.11563191809
962	6708.93262598506
32	6714.54804029214
874	6714.54854043331
964	6763.85734876485
89	6805.53544511797
872	6805.53585233289
962	6861.29008613739
30	6912.79229423512
871	6912.79261873341
962	7018.70743646092
32	7038.99269405359
874	7038.99365718238
964	7058.78602280167
89	7115.14502712806
872	7115.15000125861
962	7140.08222770508
4	7163.51141763581
875	7163.51359075137
0	7200
961	7220.52560724236
32	7381.1987805719
874	7381.19916852474
964	7394.79234690129
89	7513.10296001667
932	7513.10462757271
964	7525.8099990119
32	7567.67161437956
874	7567.67571774742
964	7625.19313899236
32	7657.34099837575
874	7657.34193744021
964	7662.79781214899
1	7689.2326759767
872	7689.23301887361
993	7818.25042644944
1023	7823.38272826505
961	7869.30477354772
0	8100
64	8244.83903078135
877	8244.84003029524
963	8251.88599506188
32	8287.26326421556
874	8287.26368537755
6	8473.06343833044
877	8473.06502792302
964	8481.03913974298
961	8538.58642333875
6	8563.07465394829
877	8563.07529335477
961	8573.92483792522
0	8663.267
30	8720.27766540246
871	8720.27810669076
0	8760.85460196441
145	8806.80994777469
930	8806.81567419044
962	8904.24326841696
89	8907.24578297709
872	8907.24580489572
965	8915.08311453309
145	8920.03580837751
930	8920.03581535618
965	8921.59902330617
145	8933.00285752722
930	8933.003266792
965	8991.09930682076
1080	8993.25756869476
0	9000
175	9016.69461994529
871	9016.69639974882
961	9241.74205379595
964	9300.44640183002
32	9328.6929024896
874	9328.69603477444
2	9594.13654473254
873	9594.1369731172
964	9633.7426680719
963	9683.12439181535
32	9725.02428087146
874	9725.02458866402
6	9805.41059864572
877	9805.41067063382
0	9900
964	10208.1140009427
961	10222.2099179574
3	10226.0439999478
874	10226.0440341061
961	10235.7751290202
89	10318.1296790273
872	10318.1307947654
4	10413.5102762707
875	10413.5104746726
1057	10495.6575257411
0	10609.0272112478
961	10611.1629214883
62	10685.8770580404
875	10685.8770763402
29	10778.8526641805
930	10778.8541246985
0	10800
961	10804.293214202
1080	10829.5789007441
963	10888.4210508797
964	10933.4587950968
89	11048.511918039
872	11048.5122399343
0	11073.0058483954
59	11079.4010645412
871	11079.4014798074
1080	11123.0365385422
0	11239.3871886884
145	11266.9866104595
930	11266.9868646596
965	11288.9887094919
145	11290.5209794779
930	11290.5231285439
964	11304.759512603
965	11312.2448197736
1080	11351.6003216981
0	11453
