## Supplemental_reproducible_code for "Fighting isn’t sexy in lekking Greater Sage-grouse (*Centrocercus urophasianus*)": full_event_list

Events	Time	Females	Date
fem.enter	0	2	2014-03-20
7.attack.4	217.5	2	2014-03-20
4.initFO	217.501	2	2014-03-20
7.disengage.4	235.3	2	2014-03-20
4.attack.7	632.734	2	2014-03-20
7.initFO	632.735	2	2014-03-20
7.disengage.4	646.3	2	2014-03-20
2.attack.4	825.4	2	2014-03-20
4.initFO	825.401	2	2014-03-20
4.disengage.2	879.367	2	2014-03-20
3.attack.5	887.5	2	2014-03-20
5.initFO	887.501	2	2014-03-20
clock.time	900	2	2014-03-20
3.disengage.5	922.601	2	2014-03-20
4.attack.7	1137.834	2	2014-03-20
7.initSF	1137.835	2	2014-03-20
4.disengage.7	1142.5	2	2014-03-20
fem.exit	1176.967	1	2014-03-20
7.attack.4	1184.534	1	2014-03-20
4.initFO	1184.535	1	2014-03-20
4.disengage.7	1193.801	1	2014-03-20
7.attack.4	1196.667	1	2014-03-20
4.initFO	1196.668	1	2014-03-20
7.disengage.4	1277.3	1	2014-03-20
1.attack.7	1387.334	1	2014-03-20
7.initSF	1387.335	1	2014-03-20
1.disengage.7	1392.033	1	2014-03-20
3.attack.1	1400.3	1	2014-03-20
1.initFO	1400.301	1	2014-03-20
1.disengage.3	1689	1	2014-03-20
7.attack.3	1721.234	1	2014-03-20
3.initFO	1721.235	1	2014-03-20
clock.time	1800	1	2014-03-20
7.disengage.3	2036.267	1	2014-03-20
7.attack.3	2046.4	1	2014-03-20
3.initFO	2046.401	1	2014-03-20
clock.time	2700	1	2014-03-20
3.disengage.7	2799.1	1	2014-03-20
5.attack.1	3242.4	1	2014-03-20
1.initSF	3242.401	1	2014-03-20
1.disengage.5	3247.667	1	2014-03-20
1.attack.5	3253.367	1	2014-03-20
5.initFO	3253.368	1	2014-03-20
1.disengage.5	3262.467	1	2014-03-20
1.attack.5	3278.834	1	2014-03-20
5.initFO	3278.835	1	2014-03-20
3.attack.2	3414.467	1	2014-03-20
2.initFO	3414.468	1	2014-03-20
3.disengage.2	3479.634	1	2014-03-20
1.disengage.5	3487.3	1	2014-03-20
clock.time	3600	1	2014-03-20
1.attack.2	4052.567	1	2014-03-20
2.initFO	4052.568	1	2014-03-20
2.disengage.1	4064.767	1	2014-03-20
1.attack.2	4335.834	1	2014-03-20
2.initFO	4335.835	1	2014-03-20
2.disengage.1	4354.667	1	2014-03-20
4.attack.7	4437.434	1	2014-03-20
7.initFO	4437.435	1	2014-03-20
2.attack.1	4450.467	1	2014-03-20
1.initFO	4450.468	1	2014-03-20
2.disengage.1	4482.767	1	2014-03-20
clock.time	4500	1	2014-03-20
2.attack.1	4867.968	1	2014-03-20
1.initFO	4867.969	1	2014-03-20
2.disengage.1	5016.133	1	2014-03-20
4.disengage.7	5087.3	1	2014-03-20
7.attack.4	5103.5	1	2014-03-20
4.initFO	5103.501	1	2014-03-20
7.disengage.4	5223.467	1	2014-03-20
7.attack.4	5235.634	1	2014-03-20
4.initFO	5235.635	1	2014-03-20
4.disengage.7	5254.767	1	2014-03-20
3.attack.7	5328.167	1	2014-03-20
7.initFO	5328.168	1	2014-03-20
clock.time	5400	1	2014-03-20
7.disengage.3	5515.968	1	2014-03-20
4.attack.7	5525	1	2014-03-20
7.initFO	5525.001	1	2014-03-20
7.disengage.4	5591.167	1	2014-03-20
3.attack.1	5904.701	1	2014-03-20
1.initFO	5904.702	1	2014-03-20
4.attack.7	6004.868	1	2014-03-20
7.initFO	6004.869	1	2014-03-20
1.disengage.3	6082.1	1	2014-03-20
1.attack.3	6098.367	1	2014-03-20
3.initFO	6098.368	1	2014-03-20
1.disengage.3	6124.2	1	2014-03-20
2.attack.1	6124.234	1	2014-03-20
1.initFO	6124.235	1	2014-03-20
1.disengage.2	6154.734	1	2014-03-20
2.attack.3	6218.234	1	2014-03-20
3.initFO	6218.235	1	2014-03-20
1.depart	6280.91	1	2014-03-20
3.disengage.2	6281.567	1	2014-03-20
clock.time	6300	1	2014-03-20
7.disengage.4	6439.534	1	2014-03-20
2.attack.4	6621.834	1	2014-03-20
4.initFO	6621.835	1	2014-03-20
3.attack.7	6655.934	1	2014-03-20
7.initFO	6655.935	1	2014-03-20
4.disengage.2	6658.133	1	2014-03-20
2.depart	6954.75	1	2014-03-20
7.disengage.3	7020.367	1	2014-03-20
7.attack.4	7056.801	1	2014-03-20
4.initFO	7056.802	1	2014-03-20
3.depart	7117.44	1	2014-03-20
clock.time	7200	1	2014-03-20
7.disengage.4	7488.234	1	2014-03-20
7.attack.4	7505.734	1	2014-03-20
4.initFO	7505.735	1	2014-03-20
5.depart	7714.57	1	2014-03-20
7.disengage.4	7729.334	1	2014-03-20
7.attack.4	7771.734	1	2014-03-20
4.initFO	7771.735	1	2014-03-20
7.disengage.4	7821.667	1	2014-03-20
4.attack.7	7825.267	1	2014-03-20
7.initFO	7825.268	1	2014-03-20
7.disengage.4	7920.734	1	2014-03-20
4.depart	8011.9	1	2014-03-20
7.depart	8019.58	1	2014-03-20
end.obs	8046	1	2014-03-20
fem.enter	0	2	2014-03-21
1.attack.2	28.4124182469548	2	2014-03-21
2.initFO	28.4126050009425	2	2014-03-21
2.disengage	53.0880028099311	2	2014-03-21
2.attack.1	393.254462109538	2	2014-03-21
1.initFO	393.254539096177	2	2014-03-21
2.disengage	394.575044792331	2	2014-03-21
3.attack.5	450.092543169104	2	2014-03-21
5.initFO	450.094111941186	2	2014-03-21
3.disengage	469.896082571085	2	2014-03-21
1.attack.7	625.5900899034	2	2014-03-21
7.initFO	625.590250234833	2	2014-03-21
7.disengage	628.156470685705	2	2014-03-21
clock.time	900	2	2014-03-21
3.attack.5	984.205053140723	2	2014-03-21
5.initFO	984.206197514089	2	2014-03-21
3.disengage	1061.81268118617	2	2014-03-21
3.attack.5	1221.70727804402	2	2014-03-21
5.initFO	1221.70730453338	2	2014-03-21
5.disengage	1224.36875761518	2	2014-03-21
7.attack.1	1340.56010263132	2	2014-03-21
1.initFO	1340.56056024061	2	2014-03-21
1.disengage	1340.99226137554	2	2014-03-21
3.attack.5	1452.69619353989	2	2014-03-21
5.initFO	1452.6962508912	2	2014-03-21
3.disengage	1495.0913222771	2	2014-03-21
1.attack.2	1526.58341880834	2	2014-03-21
2.initSF	1526.58342666857	2	2014-03-21
1.disengage	1531.66059191165	2	2014-03-21
clock.time	1800	2	2014-03-21
1.attack.3	1932.51884079186	2	2014-03-21
3.initFO	1932.52062819551	2	2014-03-21
3.disengage	1937.71439819354	2	2014-03-21
5.attack.1	2445.95281285647	2	2014-03-21
1.initFO	2445.95352939521	2	2014-03-21
1.disengage	2614.87297993321	2	2014-03-21
30.arrive	2674.27	2	2014-03-21
clock.time	2700	2	2014-03-21
3.attack.30	2856.72545053444	2	2014-03-21
30.initCH	2856.72747377367	2	2014-03-21
3.disengage	2858.79927638152	2	2014-03-21
1.attack.30	2859.347661169	2	2014-03-21
30.initCH	2859.34828376508	2	2014-03-21
1.disengage	2862.54504535766	2	2014-03-21
5.attack.30	2898.71671545876	2	2014-03-21
30.initCH	2898.71823000007	2	2014-03-21
5.disengage	2907.50847306696	2	2014-03-21
5.attack.30	2923.58778277704	2	2014-03-21
30.initCH	2923.58815003007	2	2014-03-21
5.disengage	2929.60139108426	2	2014-03-21
2.attack.30	2941.5597101647	2	2014-03-21
30.initCH	2941.56055701953	2	2014-03-21
2.disengage	2943.53698208041	2	2014-03-21
7.attack.3	2950.03515863677	2	2014-03-21
3.initFO	2950.03516703851	2	2014-03-21
3.disengage	2974.83851577534	2	2014-03-21
3.attack.7	2984.48723462942	2	2014-03-21
7.initFO	2984.48836055494	2	2014-03-21
30.depart	3012.1517176396	2	2014-03-21
30.arrive	3028.46780718156	2	2014-03-21
3.disengage	3040.12956922595	2	2014-03-21
7.attack.30	3127.69568634865	2	2014-03-21
30.initCH	3127.69619813904	2	2014-03-21
7.disengage	3134.06876837436	2	2014-03-21
7.attack.30	3150.21209498977	2	2014-03-21
30.initCH	3150.21374570835	2	2014-03-21
7.disengage	3151.61676778215	2	2014-03-21
30.depart	3154.88681323998	2	2014-03-21
3.attack.7	3201.37709356682	2	2014-03-21
7.initFO	3201.3781857768	2	2014-03-21
3.disengage	3203.03584832033	2	2014-03-21
30.arrive	3219.67175119641	2	2014-03-21
5.attack.30	3237.49903710665	2	2014-03-21
30.initCH	3237.4991299066	2	2014-03-21
5.disengage	3239.51118374997	2	2014-03-21
30.depart	3250.3480068313	2	2014-03-21
6.arrive	3350.98	2	2014-03-21
7.attack.3	3384.69663123679	2	2014-03-21
3.initFO	3384.69675456241	2	2014-03-21
7.disengage	3389.5909691614	2	2014-03-21
1.attack.7	3567.05199086816	2	2014-03-21
7.initFO	3567.05419456363	2	2014-03-21
clock.time	3600	2	2014-03-21
1.disengage	3614.53625097734	2	2014-03-21
5.attack.6	3807.59066240228	2	2014-03-21
6.initFO	3807.59152668203	2	2014-03-21
1.attack.7	3832.94323137216	2	2014-03-21
7.initSF	3832.94562544789	2	2014-03-21
1.disengage	3839.86639612823	2	2014-03-21
5.disengage	4002.88528131008	2	2014-03-21
5.attack.6	4017.38458666263	2	2014-03-21
6.initFO	4017.38576360175	2	2014-03-21
30.arrive	4031.52421694304	2	2014-03-21
3.attack.30	4054.19378474177	2	2014-03-21
30.initCH	4054.19442744949	2	2014-03-21
3.disengage	4057.97483510753	2	2014-03-21
3.attack.30	4059.96294153531	2	2014-03-21
30.initCH	4059.96327076571	2	2014-03-21
3.disengage	4064.91177166484	2	2014-03-21
5.disengage	4068.32947590058	2	2014-03-21
1.attack.30	4087.84907984156	2	2014-03-21
30.initCH	4087.85130208649	2	2014-03-21
1.disengage	4092.89507506994	2	2014-03-21
3.attack.30	4093.0805367437	2	2014-03-21
30.initCH	4093.08070046745	2	2014-03-21
3.disengage	4122.56566338507	2	2014-03-21
1.attack.7	4123.44112425439	2	2014-03-21
7.initFO	4123.44244914297	2	2014-03-21
3.attack.30	4157.06077670409	2	2014-03-21
30.initCH	4157.06132011391	2	2014-03-21
3.disengage	4159.48429527821	2	2014-03-21
5.attack.30	4160.96575952131	2	2014-03-21
30.initCH	4160.96690988526	2	2014-03-21
5.disengage	4164.03453567089	2	2014-03-21
7.disengage	4169.63722732831	2	2014-03-21
5.attack.30	4170.89038537563	2	2014-03-21
30.initCH	4170.89106553414	2	2014-03-21
5.disengage	4178.7885355618	2	2014-03-21
5.attack.30	4200.13706867992	2	2014-03-21
30.initCH	4200.13931194174	2	2014-03-21
5.disengage	4205.25024884534	2	2014-03-21
7.attack.30	4223.91835117701	2	2014-03-21
30.initCH	4223.91985919342	2	2014-03-21
7.disengage	4228.83652032525	2	2014-03-21
30.depart	4264.443448823	2	2014-03-21
clock.time	4500	2	2014-03-21
30.arrive	4533.58680676954	2	2014-03-21
7.attack.30	4558.79369175964	2	2014-03-21
30.initCH	4558.79529394109	2	2014-03-21
7.disengage	4561.11851655701	2	2014-03-21
7.attack.30	4564.9066680822	2	2014-03-21
30.initCH	4564.9104196813	2	2014-03-21
7.disengage	4575.39679864619	2	2014-03-21
1.attack.30	4583.66227452124	2	2014-03-21
30.initCH	4583.66239748453	2	2014-03-21
1.disengage	4587.48261645955	2	2014-03-21
1.attack.30	4604.16419704761	2	2014-03-21
30.initCH	4604.1642526273	2	2014-03-21
1.disengage	4604.56790458384	2	2014-03-21
2.attack.30	4629.31444450964	2	2014-03-21
30.initCH	4629.31532781397	2	2014-03-21
2.disengage	4637.15656652982	2	2014-03-21
30.depart	4648.21728856779	2	2014-03-21
3.attack.7	4695.34946015204	2	2014-03-21
7.initFO	4695.3495739832	2	2014-03-21
7.disengage	4700.52056072181	2	2014-03-21
5.attack.6	4759.76178037575	2	2014-03-21
6.initCH	4759.76185272815	2	2014-03-21
5.disengage	4764.31414601574	2	2014-03-21
6.depart	4804.96511976317	2	2014-03-21
30.arrive	4859.24305149043	2	2014-03-21
5.attack.30	4919.40121674352	2	2014-03-21
30.initCH	4919.40152719469	2	2014-03-21
5.disengage	4921.78878213114	2	2014-03-21
2.attack.30	4947.98192302464	2	2014-03-21
30.initCH	4947.98236680133	2	2014-03-21
2.disengage	4950.06613995786	2	2014-03-21
5.attack.30	4978.57531609214	2	2014-03-21
30.initCH	4978.57680886126	2	2014-03-21
5.disengage	4985.30068406783	2	2014-03-21
3.attack.30	5108.532257398	2	2014-03-21
30.initCH	5108.53235354526	2	2014-03-21
3.disengage	5120.77201668439	2	2014-03-21
30.depart	5153.70804229693	2	2014-03-21
clock.time	5400	2	2014-03-21
30.arrive	5660.7042491633	2	2014-03-21
3.attack.7	5662.18986703366	2	2014-03-21
7.initFO	5662.19064919327	2	2014-03-21
3.disengage	5667.46960870833	2	2014-03-21
1.attack.2	5819.98563898833	2	2014-03-21
2.initSF	5819.98707018594	2	2014-03-21
1.disengage	5838.86381207375	2	2014-03-21
4.arrive	5864.79	2	2014-03-21
1.attack.5	5888.92993159997	2	2014-03-21
5.initFO	5888.93098665008	2	2014-03-21
1.disengage	5972.30122602862	2	2014-03-21
7.attack.3	6003.62703155002	2	2014-03-21
3.initFO	6003.6288723278	2	2014-03-21
7.disengage	6091.45444264505	2	2014-03-21
4.attack.30	6092.52410054283	2	2014-03-21
30.initCH	6092.52457055629	2	2014-03-21
4.disengage	6092.80650001095	2	2014-03-21
30.depart	6128.04628304585	2	2014-03-21
clock.time	6300	2	2014-03-21
2.attack.4	6331.09069071203	2	2014-03-21
4.initFO	6331.09154062108	2	2014-03-21
2.disengage	6343.19639161768	2	2014-03-21
3.attack.7	6359.73877615216	2	2014-03-21
7.initFO	6359.74093512483	2	2014-03-21
30.arrive	6428.58251198477	2	2014-03-21
2.attack.30	6441.5462867653	2	2014-03-21
30.initCH	6441.54719620177	2	2014-03-21
2.disengage	6448.15993750411	2	2014-03-21
2.attack.30	6467.83142722631	2	2014-03-21
30.initCH	6467.83293680098	2	2014-03-21
2.disengage	6470.92302558419	2	2014-03-21
30.depart	6475.33131003284	2	2014-03-21
7.disengage	6558.8130873151	2	2014-03-21
2.attack.4	6586.59028523937	2	2014-03-21
4.initFO	6586.59121764637	2	2014-03-21
4.disengage	6631.25521449699	2	2014-03-21
1.attack.2	6664.33967613847	2	2014-03-21
2.initSF	6664.34106864293	2	2014-03-21
2.disengage	6667.49078199145	2	2014-03-21
7.attack.2	6698.11217733478	2	2014-03-21
2.initSF	6698.11563191809	2	2014-03-21
2.disengage	6708.93262598506	2	2014-03-21
2.attack.4	6714.54804029214	2	2014-03-21
4.initFO	6714.54854043331	2	2014-03-21
4.disengage	6763.85734876485	2	2014-03-21
4.attack.2	6805.53544511797	2	2014-03-21
2.initFO	6805.53585233289	2	2014-03-21
2.disengage	6861.29008613739	2	2014-03-21
2.attack.1	6912.79229423512	2	2014-03-21
1.initFO	6912.79261873341	2	2014-03-21
2.disengage	7018.70743646092	2	2014-03-21
2.attack.4	7038.99269405359	2	2014-03-21
4.initFO	7038.99365718238	2	2014-03-21
4.disengage	7058.78602280167	2	2014-03-21
4.attack.2	7115.14502712806	2	2014-03-21
2.initFO	7115.15000125861	2	2014-03-21
2.disengage	7140.08222770508	2	2014-03-21
1.attack.5	7163.51141763581	2	2014-03-21
5.initFO	7163.51359075137	2	2014-03-21
clock.time	7200	2	2014-03-21
1.disengage	7220.52560724236	2	2014-03-21
2.attack.4	7381.1987805719	2	2014-03-21
4.initFO	7381.19916852474	2	2014-03-21
4.disengage	7394.79234690129	2	2014-03-21
4.attack.2	7513.10296001667	2	2014-03-21
2.initSF	7513.10462757271	2	2014-03-21
4.disengage	7525.8099990119	2	2014-03-21
2.attack.4	7567.67161437956	2	2014-03-21
4.initFO	7567.67571774742	2	2014-03-21
4.disengage	7625.19313899236	2	2014-03-21
2.attack.4	7657.34099837575	2	2014-03-21
4.initFO	7657.34193744021	2	2014-03-21
4.disengage	7662.79781214899	2	2014-03-21
1.attack.2	7689.2326759767	2	2014-03-21
2.initFO	7689.23301887361	2	2014-03-21
3.cop.start	7818.25042644944	2	2014-03-21
3.cop.end	7823.38272826505	2	2014-03-21
1.disengage	7869.30477354772	2	2014-03-21
clock.time	8100	2	2014-03-21
3.attack.7	8244.83903078135	2	2014-03-21
7.initFO	8244.84003029524	2	2014-03-21
3.disengage	8251.88599506188	2	2014-03-21
2.attack.4	8287.26326421556	2	2014-03-21
4.initFO	8287.26368537755	2	2014-03-21
1.attack.7	8473.06343833044	2	2014-03-21
7.initFO	8473.06502792302	2	2014-03-21
4.disengage	8481.03913974298	2	2014-03-21
1.disengage	8538.58642333875	2	2014-03-21
1.attack.7	8563.07465394829	2	2014-03-21
7.initFO	8563.07529335477	2	2014-03-21
1.disengage	8573.92483792522	2	2014-03-21
fem.exit	8663.267	1	2014-03-21
2.attack.1	8720.27766540246	1	2014-03-21
1.initFO	8720.27810669076	1	2014-03-21
30.arrive	8760.85460196441	1	2014-03-21
5.attack.30	8806.80994777469	1	2014-03-21
30.initCH	8806.81567419044	1	2014-03-21
2.disengage	8904.24326841696	1	2014-03-21
4.attack.2	8907.24578297709	1	2014-03-21
2.initFO	8907.24580489572	1	2014-03-21
5.disengage	8915.08311453309	1	2014-03-21
5.attack.30	8920.03580837751	1	2014-03-21
30.initCH	8920.03581535618	1	2014-03-21
5.disengage	8921.59902330617	1	2014-03-21
5.attack.30	8933.00285752722	1	2014-03-21
30.initCH	8933.003266792	1	2014-03-21
5.disengage	8991.09930682076	1	2014-03-21
30.depart	8993.25756869476	1	2014-03-21
clock.time	9000	1	2014-03-21
7.attack.1	9016.69461994529	1	2014-03-21
1.initFO	9016.69639974882	1	2014-03-21
1.disengage	9241.74205379595	1	2014-03-21
4.disengage	9300.44640183002	1	2014-03-21
2.attack.4	9328.6929024896	1	2014-03-21
4.initFO	9328.69603477444	1	2014-03-21
1.attack.3	9594.13654473254	1	2014-03-21
3.initFO	9594.1369731172	1	2014-03-21
4.disengage	9633.7426680719	1	2014-03-21
3.disengage	9683.12439181535	1	2014-03-21
2.attack.4	9725.02428087146	1	2014-03-21
4.initFO	9725.02458866402	1	2014-03-21
1.attack.7	9805.41059864572	1	2014-03-21
7.initFO	9805.41067063382	1	2014-03-21
clock.time	9900	1	2014-03-21
4.disengage	10208.1140009427	1	2014-03-21
1.disengage	10222.2099179574	1	2014-03-21
1.attack.4	10226.0439999478	1	2014-03-21
4.initFO	10226.0440341061	1	2014-03-21
1.disengage	10235.7751290202	1	2014-03-21
4.attack.2	10318.1296790273	1	2014-03-21
2.initFO	10318.1307947654	1	2014-03-21
1.attack.5	10413.5102762707	1	2014-03-21
5.initFO	10413.5104746726	1	2014-03-21
7.depart	10495.6575257411	1	2014-03-21
30.arrive	10609.0272112478	1	2014-03-21
1.disengage	10611.1629214883	1	2014-03-21
3.attack.5	10685.8770580404	1	2014-03-21
5.initFO	10685.8770763402	1	2014-03-21
1.attack.30	10778.8526641805	1	2014-03-21
30.initCH	10778.8541246985	1	2014-03-21
clock.time	10800	1	2014-03-21
1.disengage	10804.293214202	1	2014-03-21
30.depart	10829.5789007441	1	2014-03-21
3.disengage	10888.4210508797	1	2014-03-21
4.disengage	10933.4587950968	1	2014-03-21
4.attack.2	11048.511918039	1	2014-03-21
2.initFO	11048.5122399343	1	2014-03-21
30.arrive	11073.0058483954	1	2014-03-21
3.attack.1	11079.4010645412	1	2014-03-21
1.initFO	11079.4014798074	1	2014-03-21
30.depart	11123.0365385422	1	2014-03-21
30.arrive	11239.3871886884	1	2014-03-21
5.attack.30	11266.9866104595	1	2014-03-21
30.initCH	11266.9868646596	1	2014-03-21
5.disengage	11288.9887094919	1	2014-03-21
5.attack.30	11290.5209794779	1	2014-03-21
30.initCH	11290.5231285439	1	2014-03-21
4.disengage	11304.759512603	1	2014-03-21
5.disengage	11312.2448197736	1	2014-03-21
30.depart	11351.6003216981	1	2014-03-21
end.obs	11453	1	2014-03-21
