## Supplemental_reproducible_code for "Fighting isn’t sexy in lekking Greater Sage-grouse (*Centrocercus urophasianus*)": pres_exact_day_2

Events	Time	Date	Bird_ID	Type
1.arrive	0	2014-03-21	1	arrive
2.arrive	0	2014-03-21	2	arrive
3.arrive	0	2014-03-21	3	arrive
5.arrive	0	2014-03-21	5	arrive
7.arrive	0	2014-03-21	7	arrive
30.arrive	2674.27	2014-03-21	30	arrive
30.depart	3012.1517176396	2014-03-21	30	depart
30.arrive	3028.46780718156	2014-03-21	30	arrive
30.depart	3154.88681323998	2014-03-21	30	depart
30.arrive	3219.67175119641	2014-03-21	30	arrive
30.depart	3250.3480068313	2014-03-21	30	depart
6.arrive	3350.98	2014-03-21	6	arrive
30.arrive	4031.52421694304	2014-03-21	30	arrive
30.depart	4264.443448823	2014-03-21	30	depart
30.arrive	4533.58680676954	2014-03-21	30	arrive
30.depart	4648.21728856779	2014-03-21	30	depart
6.depart	4804.96511976317	2014-03-21	6	depart
30.arrive	4859.24305149043	2014-03-21	30	arrive
30.depart	5153.70804229693	2014-03-21	30	depart
30.arrive	5660.7042491633	2014-03-21	30	arrive
4.arrive	5864.79	2014-03-21	4	arrive
30.depart	6128.04628304585	2014-03-21	30	depart
30.arrive	6428.58251198477	2014-03-21	30	arrive
30.depart	6475.33131003284	2014-03-21	30	depart
30.arrive	8760.85460196441	2014-03-21	30	arrive
30.depart	8993.25756869476	2014-03-21	30	depart
7.depart	10495.6575257411	2014-03-21	7	depart
30.arrive	10609.0272112478	2014-03-21	30	arrive
30.depart	10829.5789007441	2014-03-21	30	depart
30.arrive	11073.0058483954	2014-03-21	30	arrive
30.depart	11123.0365385422	2014-03-21	30	depart
30.arrive	11239.3871886884	2014-03-21	30	arrive
30.depart	11351.6003216981	2014-03-21	30	depart
