## Supplemental_reproducible_code for "Fighting isn’t sexy in lekking Greater Sage-grouse (*Centrocercus urophasianus*)": evlist_day2

Events	Time
0	0
4	333.392937098805
875	333.394991028075
961	484.723475122033
993	556.224127238858
1023	558.083127972617
993	861.83962939674
1023	869.87083682677
0	900
993	1679.56523556476
1023	1688.03074964978
0	1800
64	2168.03131541325
877	2168.03149537713
963	2218.64212345396
176	2311.29067736362
932	2311.29136046509
967	2313.30745573015
6	2425.93498042457
937	2425.9354623603
967	2435.03582202793
64	2647.2299813521
877	2647.23127340798
967	2662.6928067568
0	2674.27
177	2686.76888366677
873	2686.77104118422
0	2700
963	2709.03546062035
177	2963.40309931711
873	2963.40329490622
963	2998.45058323798
58	3281.61643422194
930	3281.6169019613
962	3294.80342860968
1080	3323.43686013786
0	3350.98
177	3400.26891522455
933	3400.27211241597
963	3401.03932724178
0	3588.55742390541
174	3588.58715100525
930	3588.5873429125
966	3589.08787214216
0	3600
180	3620.59079265946
906	3620.5920033722
967	3628.24718078172
58	3628.35442787169
930	3628.35551144556
962	3638.27505880802
58	3673.11435581118
930	3673.1171977176
962	3686.85060386229
1080	3723.41668434443
64	3886.90048282553
877	3886.90244955146
967	3928.40480299548
1057	3932.40716391416
0	4055.43074160351
993	4200.37201065748
1023	4200.56410611769
145	4209.10764657253
930	4209.10871866657
965	4209.23402353644
58	4224.47367547543
930	4224.47379094443
962	4226.23294438148
29	4245.85417015078
930	4245.85544010957
961	4248.62654145766
145	4284.60415259761
930	4284.6042041784
965	4285.61190333892
58	4288.15545126413
960	4288.15625324162
990	4294.61610081052
174	4314.36310269421
930	4314.36314986128
966	4319.19926558042
58	4324.90899569781
930	4324.91253852953
962	4324.99958392731
62	4340.86578751316
875	4340.86639350659
963	4352.38666553613
0	4500
174	4523.64761383259
930	4523.64801426923
966	4527.06125579747
87	4529.09291212089
930	4529.09353645464
963	4531.81093380688
993	4534.43962481494
1023	4539.46968499747
145	4652.39069508427
960	4652.39219222924
965	4681.68201606663
30	4697.77056577756
931	4697.77131486799
993	4699.36427948574
1023	4701.21563037604
961	4709.61863410506
145	4739.19251336137
930	4739.19261440336
965	4746.59428984675
1	4770.74603884757
872	4770.74749754519
961	4810.22544381882
145	4823.77384497387
900	4823.77444305231
990	4889.9052867908
29	4897.22944297517
960	4897.23183570579
961	4898.57529604006
29	4963.69196461312
930	4963.69297957244
961	4965.81369700504
29	5001.81112258875
930	5001.81188144417
961	5002.87569972336
1080	5002.96175274932
0	5314.52905493048
87	5323.18060360802
930	5323.18182844993
963	5324.48858365261
29	5354.34894228187
930	5354.35039440641
961	5354.49958107052
87	5368.20980630324
930	5368.20988371194
963	5368.35234009267
0	5400
29	5405.03254899087
930	5405.03576269073
961	5410.41362895337
145	5411.841003809
960	5411.84104395578
990	5421.88311661347
145	5471.7525047813
930	5471.75372384337
965	5479.48540320651
174	5483.57830843823
930	5483.57889996387
966	5488.04625845041
1080	5512.74455102671
0	5624.98726646121
145	5830.23755327293
930	5830.23793827167
965	5833.18513837676
145	5846.04194495641
930	5846.04326593621
965	5849.32470701897
0	5864.79
116	5873.75615072714
930	5873.75825345477
964	5874.56754453494
87	5876.34549787556
930	5876.34641172985
963	5877.35759462091
116	5885.64362852678
930	5885.64523765726
964	5888.94059791587
87	5890.19171849787
930	5890.19216464543
963	5895.86893419763
29	5902.79129062048
930	5902.79151198204
961	5904.27318802994
29	5925.60373799282
930	5925.60403229955
961	5925.92983403271
87	5939.8009184475
930	5939.80092906696
963	5941.20624801345
116	5952.68977131429
930	5952.69004051649
964	5967.76915770416
29	5982.60953406184
900	5982.61112423945
990	5992.33978886589
174	5993.39705941687
930	5993.39722957989
966	5998.54829775275
87	6005.41439901807
960	6005.41453664465
963	6010.33550928915
29	6115.3096980668
930	6115.30982329976
961	6116.7155681132
87	6123.63258452055
930	6123.63300244563
963	6125.68732585355
29	6193.19141946977
930	6193.19197074124
961	6197.8256496731
1080	6202.16485652132
0	6300
992	6337.82336647098
1022	6339.50249636591
0	6472.81701705925
842	6475.02059594903
931	6475.02119785163
961	6475.73522899273
3	6494.38042364298
934	6494.38114086382
964	6510.7968441967
88	6522.07712252303
871	6522.07729081891
961	6599.80809941231
993	6614.4566596503
1023	6615.97837874727
993	6697.27679091718
1023	6699.53275796709
58	6712.91216081183
930	6712.91513285818
962	6722.30304389331
29	6728.45736781136
930	6728.45814995282
961	6732.34120821387
87	6742.56938198897
930	6742.56991940767
963	6748.2219372184
87	6756.86276576763
930	6756.86390025793
963	6757.55445959005
1080	6807.2617742328
3	6849.68302087571
874	6849.68345598321
961	6971.46612316578
61	7035.44266649321
874	7035.44360517086
964	7064.36661619328
994	7173.21310090378
1024	7175.37045182308
0	7200
0	7274.12753712053
87	7283.17204596371
930	7283.17262477567
963	7284.20905770962
87	7306.89907340171
930	7306.89980947831
963	7309.76286268963
87	7334.09161577897
930	7334.0925498701
963	7336.63750183333
1	7355.93173197902
872	7355.9317605733
961	7357.85019183982
1080	7383.77208390618
1	7594.11576213399
872	7594.1161340917
962	7635.13279614366
60	7664.58880079134
932	7664.58885413065
963	7667.00028463434
0	7957.29255712615
88	8097.25641554278
871	8097.25822994851
0	8100
964	8170.98743829013
30	8231.34430150919
871	8231.34500154712
962	8240.6941134336
1054	8397.77706741209
29	8569.64125224792
930	8569.64151213659
961	8572.72003404831
29	8589.57279340198
930	8589.57308575533
961	8590.06077051974
174	8600.25606083988
930	8600.25848941101
966	8605.76464148529
145	8607.74485440107
930	8607.74640518833
965	8616.64609767401
29	8624.42885414894
930	8624.43055585426
961	8627.27987255918
0	8663.267
58	8742.60890809148
930	8742.60913696365
962	8768.24932773668
30	8781.2333700968
871	8781.23522513354
0	9000
961	9016.81780314177
1051	9093.85146906708
58	9113.1415330353
930	9113.14258983596
962	9116.98597145059
145	9176.45537428502
930	9176.45544644406
965	9234.2367151723
145	9238.48446583892
930	9238.48464909103
965	9253.48766834486
1080	9273.60613224589
62	9321.74316224493
935	9321.74326215573
963	9376.91087789798
0	9639.07250156012
1055	9690.03022857213
0	9900
58	9916.36109228606
930	9916.3624080899
962	9925.94633876588
0	9935.16043426705
58	9992.81548576631
900	9992.81630626679
990	10356.5393706843
174	10379.3710244789
930	10379.3711661506
966	10430.3552769829
1080	10444.8564285703
0	10678.2382490182
1080	10715.695688438
0	10800
30	10910.3145338993
871	10910.3149688287
0	10966.6023254226
87	11070.4895426638
930	11070.4921844262
963	11088.0927220526
174	11097.4730435846
930	11097.473051219
966	11103.3839524756
174	11104.3945853442
930	11104.3950154475
966	11175.9459601381
1080	11214.6855331124
961	11358.4768783295
0	11453
