## Supplemental_reproducible_code for "Fighting isn’t sexy in lekking Greater Sage-grouse (*Centrocercus urophasianus*)": full_event_list_day2

Events	Time	Females	Date
fem.enter	0	2	2014-03-21
1.attack.5	333.392937098805	2	2014-03-21
5.initFO	333.394991028075	2	2014-03-21
1.disengage	484.723475122033	2	2014-03-21
3.cop.start	556.224127238858	2	2014-03-21
3.cop.end	558.083127972617	2	2014-03-21
3.cop.start	861.83962939674	2	2014-03-21
3.cop.end	869.87083682677	2	2014-03-21
clock.time	900	2	2014-03-21
3.cop.start	1679.56523556476	2	2014-03-21
3.cop.end	1688.03074964978	2	2014-03-21
clock.time	1800	2	2014-03-21
3.attack.7	2168.03131541325	2	2014-03-21
7.initFO	2168.03149537713	2	2014-03-21
3.disengage	2218.64212345396	2	2014-03-21
7.attack.2	2311.29067736362	2	2014-03-21
2.initSF	2311.29136046509	2	2014-03-21
7.disengage	2313.30745573015	2	2014-03-21
1.attack.7	2425.93498042457	2	2014-03-21
7.initSF	2425.9354623603	2	2014-03-21
7.disengage	2435.03582202793	2	2014-03-21
3.attack.7	2647.2299813521	2	2014-03-21
7.initFO	2647.23127340798	2	2014-03-21
7.disengage	2662.6928067568	2	2014-03-21
30.arrive	2674.27	2	2014-03-21
7.attack.3	2686.76888366677	2	2014-03-21
3.initFO	2686.77104118422	2	2014-03-21
clock.time	2700	2	2014-03-21
3.disengage	2709.03546062035	2	2014-03-21
7.attack.3	2963.40309931711	2	2014-03-21
3.initFO	2963.40329490622	2	2014-03-21
3.disengage	2998.45058323798	2	2014-03-21
2.attack.30	3281.61643422194	2	2014-03-21
30.initCH	3281.6169019613	2	2014-03-21
2.disengage	3294.80342860968	2	2014-03-21
30.depart	3323.43686013786	2	2014-03-21
6.arrive	3350.98	2	2014-03-21
7.attack.3	3400.26891522455	2	2014-03-21
3.initSF	3400.27211241597	2	2014-03-21
3.disengage	3401.03932724178	2	2014-03-21
30.arrive	3588.55742390541	2	2014-03-21
6.attack.30	3588.58715100525	2	2014-03-21
30.initCH	3588.5873429125	2	2014-03-21
6.disengage	3589.08787214216	2	2014-03-21
clock.time	3600	2	2014-03-21
7.attack.6	3620.59079265946	2	2014-03-21
6.initCH	3620.5920033722	2	2014-03-21
7.disengage	3628.24718078172	2	2014-03-21
2.attack.30	3628.35442787169	2	2014-03-21
30.initCH	3628.35551144556	2	2014-03-21
2.disengage	3638.27505880802	2	2014-03-21
2.attack.30	3673.11435581118	2	2014-03-21
30.initCH	3673.1171977176	2	2014-03-21
2.disengage	3686.85060386229	2	2014-03-21
30.depart	3723.41668434443	2	2014-03-21
3.attack.7	3886.90048282553	2	2014-03-21
7.initFO	3886.90244955146	2	2014-03-21
7.disengage	3928.40480299548	2	2014-03-21
7.depart	3932.40716391416	2	2014-03-21
30.arrive	4055.43074160351	2	2014-03-21
3.cop.start	4200.37201065748	2	2014-03-21
3.cop.end	4200.56410611769	2	2014-03-21
5.attack.30	4209.10764657253	2	2014-03-21
30.initCH	4209.10871866657	2	2014-03-21
5.disengage	4209.23402353644	2	2014-03-21
2.attack.30	4224.47367547543	2	2014-03-21
30.initCH	4224.47379094443	2	2014-03-21
2.disengage	4226.23294438148	2	2014-03-21
1.attack.30	4245.85417015078	2	2014-03-21
30.initCH	4245.85544010957	2	2014-03-21
1.disengage	4248.62654145766	2	2014-03-21
5.attack.30	4284.60415259761	2	2014-03-21
30.initCH	4284.6042041784	2	2014-03-21
5.disengage	4285.61190333892	2	2014-03-21
2.attack.30	4288.15545126413	2	2014-03-21
30.initSF	4288.15625324162	2	2014-03-21
30.disengage	4294.61610081052	2	2014-03-21
6.attack.30	4314.36310269421	2	2014-03-21
30.initCH	4314.36314986128	2	2014-03-21
6.disengage	4319.19926558042	2	2014-03-21
2.attack.30	4324.90899569781	2	2014-03-21
30.initCH	4324.91253852953	2	2014-03-21
2.disengage	4324.99958392731	2	2014-03-21
3.attack.5	4340.86578751316	2	2014-03-21
5.initFO	4340.86639350659	2	2014-03-21
3.disengage	4352.38666553613	2	2014-03-21
clock.time	4500	2	2014-03-21
6.attack.30	4523.64761383259	2	2014-03-21
30.initCH	4523.64801426923	2	2014-03-21
6.disengage	4527.06125579747	2	2014-03-21
3.attack.30	4529.09291212089	2	2014-03-21
30.initCH	4529.09353645464	2	2014-03-21
3.disengage	4531.81093380688	2	2014-03-21
3.cop.start	4534.43962481494	2	2014-03-21
3.cop.end	4539.46968499747	2	2014-03-21
5.attack.30	4652.39069508427	2	2014-03-21
30.initSF	4652.39219222924	2	2014-03-21
5.disengage	4681.68201606663	2	2014-03-21
2.attack.1	4697.77056577756	2	2014-03-21
1.initSF	4697.77131486799	2	2014-03-21
3.cop.start	4699.36427948574	2	2014-03-21
3.cop.end	4701.21563037604	2	2014-03-21
1.disengage	4709.61863410506	2	2014-03-21
5.attack.30	4739.19251336137	2	2014-03-21
30.initCH	4739.19261440336	2	2014-03-21
5.disengage	4746.59428984675	2	2014-03-21
1.attack.2	4770.74603884757	2	2014-03-21
2.initFO	4770.74749754519	2	2014-03-21
1.disengage	4810.22544381882	2	2014-03-21
5.attack.30	4823.77384497387	2	2014-03-21
30.initFO	4823.77444305231	2	2014-03-21
30.disengage	4889.9052867908	2	2014-03-21
1.attack.30	4897.22944297517	2	2014-03-21
30.initSF	4897.23183570579	2	2014-03-21
1.disengage	4898.57529604006	2	2014-03-21
1.attack.30	4963.69196461312	2	2014-03-21
30.initCH	4963.69297957244	2	2014-03-21
1.disengage	4965.81369700504	2	2014-03-21
1.attack.30	5001.81112258875	2	2014-03-21
30.initCH	5001.81188144417	2	2014-03-21
1.disengage	5002.87569972336	2	2014-03-21
30.depart	5002.96175274932	2	2014-03-21
30.arrive	5314.52905493048	2	2014-03-21
3.attack.30	5323.18060360802	2	2014-03-21
30.initCH	5323.18182844993	2	2014-03-21
3.disengage	5324.48858365261	2	2014-03-21
1.attack.30	5354.34894228187	2	2014-03-21
30.initCH	5354.35039440641	2	2014-03-21
1.disengage	5354.49958107052	2	2014-03-21
3.attack.30	5368.20980630324	2	2014-03-21
30.initCH	5368.20988371194	2	2014-03-21
3.disengage	5368.35234009267	2	2014-03-21
clock.time	5400	2	2014-03-21
1.attack.30	5405.03254899087	2	2014-03-21
30.initCH	5405.03576269073	2	2014-03-21
1.disengage	5410.41362895337	2	2014-03-21
5.attack.30	5411.841003809	2	2014-03-21
30.initSF	5411.84104395578	2	2014-03-21
30.disengage	5421.88311661347	2	2014-03-21
5.attack.30	5471.7525047813	2	2014-03-21
30.initCH	5471.75372384337	2	2014-03-21
5.disengage	5479.48540320651	2	2014-03-21
6.attack.30	5483.57830843823	2	2014-03-21
30.initCH	5483.57889996387	2	2014-03-21
6.disengage	5488.04625845041	2	2014-03-21
30.depart	5512.74455102671	2	2014-03-21
30.arrive	5624.98726646121	2	2014-03-21
5.attack.30	5830.23755327293	2	2014-03-21
30.initCH	5830.23793827167	2	2014-03-21
5.disengage	5833.18513837676	2	2014-03-21
5.attack.30	5846.04194495641	2	2014-03-21
30.initCH	5846.04326593621	2	2014-03-21
5.disengage	5849.32470701897	2	2014-03-21
4.arrive	5864.79	2	2014-03-21
4.attack.30	5873.75615072714	2	2014-03-21
30.initCH	5873.75825345477	2	2014-03-21
4.disengage	5874.56754453494	2	2014-03-21
3.attack.30	5876.34549787556	2	2014-03-21
30.initCH	5876.34641172985	2	2014-03-21
3.disengage	5877.35759462091	2	2014-03-21
4.attack.30	5885.64362852678	2	2014-03-21
30.initCH	5885.64523765726	2	2014-03-21
4.disengage	5888.94059791587	2	2014-03-21
3.attack.30	5890.19171849787	2	2014-03-21
30.initCH	5890.19216464543	2	2014-03-21
3.disengage	5895.86893419763	2	2014-03-21
1.attack.30	5902.79129062048	2	2014-03-21
30.initCH	5902.79151198204	2	2014-03-21
1.disengage	5904.27318802994	2	2014-03-21
1.attack.30	5925.60373799282	2	2014-03-21
30.initCH	5925.60403229955	2	2014-03-21
1.disengage	5925.92983403271	2	2014-03-21
3.attack.30	5939.8009184475	2	2014-03-21
30.initCH	5939.80092906696	2	2014-03-21
3.disengage	5941.20624801345	2	2014-03-21
4.attack.30	5952.68977131429	2	2014-03-21
30.initCH	5952.69004051649	2	2014-03-21
4.disengage	5967.76915770416	2	2014-03-21
1.attack.30	5982.60953406184	2	2014-03-21
30.initFO	5982.61112423945	2	2014-03-21
30.disengage	5992.33978886589	2	2014-03-21
6.attack.30	5993.39705941687	2	2014-03-21
30.initCH	5993.39722957989	2	2014-03-21
6.disengage	5998.54829775275	2	2014-03-21
3.attack.30	6005.41439901807	2	2014-03-21
30.initSF	6005.41453664465	2	2014-03-21
3.disengage	6010.33550928915	2	2014-03-21
1.attack.30	6115.3096980668	2	2014-03-21
30.initCH	6115.30982329976	2	2014-03-21
1.disengage	6116.7155681132	2	2014-03-21
3.attack.30	6123.63258452055	2	2014-03-21
30.initCH	6123.63300244563	2	2014-03-21
3.disengage	6125.68732585355	2	2014-03-21
1.attack.30	6193.19141946977	2	2014-03-21
30.initCH	6193.19197074124	2	2014-03-21
1.disengage	6197.8256496731	2	2014-03-21
30.depart	6202.16485652132	2	2014-03-21
clock.time	6300	2	2014-03-21
2.cop.start	6337.82336647098	2	2014-03-21
2.cop.end	6339.50249636591	2	2014-03-21
30.arrive	6472.81701705925	2	2014-03-21
30.attack.1	6475.02059594903	2	2014-03-21
1.initSF	6475.02119785163	2	2014-03-21
1.disengage	6475.73522899273	2	2014-03-21
1.attack.4	6494.38042364298	2	2014-03-21
4.initSF	6494.38114086382	2	2014-03-21
4.disengage	6510.7968441967	2	2014-03-21
4.attack.1	6522.07712252303	2	2014-03-21
1.initFO	6522.07729081891	2	2014-03-21
1.disengage	6599.80809941231	2	2014-03-21
3.cop.start	6614.4566596503	2	2014-03-21
3.cop.end	6615.97837874727	2	2014-03-21
3.cop.start	6697.27679091718	2	2014-03-21
3.cop.end	6699.53275796709	2	2014-03-21
2.attack.30	6712.91216081183	2	2014-03-21
30.initCH	6712.91513285818	2	2014-03-21
2.disengage	6722.30304389331	2	2014-03-21
1.attack.30	6728.45736781136	2	2014-03-21
30.initCH	6728.45814995282	2	2014-03-21
1.disengage	6732.34120821387	2	2014-03-21
3.attack.30	6742.56938198897	2	2014-03-21
30.initCH	6742.56991940767	2	2014-03-21
3.disengage	6748.2219372184	2	2014-03-21
3.attack.30	6756.86276576763	2	2014-03-21
30.initCH	6756.86390025793	2	2014-03-21
3.disengage	6757.55445959005	2	2014-03-21
30.depart	6807.2617742328	2	2014-03-21
1.attack.4	6849.68302087571	2	2014-03-21
4.initFO	6849.68345598321	2	2014-03-21
1.disengage	6971.46612316578	2	2014-03-21
3.attack.4	7035.44266649321	2	2014-03-21
4.initFO	7035.44360517086	2	2014-03-21
4.disengage	7064.36661619328	2	2014-03-21
4.cop.start	7173.21310090378	2	2014-03-21
4.cop.end	7175.37045182308	2	2014-03-21
clock.time	7200	2	2014-03-21
30.arrive	7274.12753712053	2	2014-03-21
3.attack.30	7283.17204596371	2	2014-03-21
30.initCH	7283.17262477567	2	2014-03-21
3.disengage	7284.20905770962	2	2014-03-21
3.attack.30	7306.89907340171	2	2014-03-21
30.initCH	7306.89980947831	2	2014-03-21
3.disengage	7309.76286268963	2	2014-03-21
3.attack.30	7334.09161577897	2	2014-03-21
30.initCH	7334.0925498701	2	2014-03-21
3.disengage	7336.63750183333	2	2014-03-21
1.attack.2	7355.93173197902	2	2014-03-21
2.initFO	7355.9317605733	2	2014-03-21
1.disengage	7357.85019183982	2	2014-03-21
30.depart	7383.77208390618	2	2014-03-21
1.attack.2	7594.11576213399	2	2014-03-21
2.initFO	7594.1161340917	2	2014-03-21
2.disengage	7635.13279614366	2	2014-03-21
3.attack.2	7664.58880079134	2	2014-03-21
2.initSF	7664.58885413065	2	2014-03-21
3.disengage	7667.00028463434	2	2014-03-21
30.arrive	7957.29255712615	2	2014-03-21
4.attack.1	8097.25641554278	2	2014-03-21
1.initFO	8097.25822994851	2	2014-03-21
clock.time	8100	2	2014-03-21
4.disengage	8170.98743829013	2	2014-03-21
2.attack.1	8231.34430150919	2	2014-03-21
1.initFO	8231.34500154712	2	2014-03-21
2.disengage	8240.6941134336	2	2014-03-21
4.depart	8397.77706741209	2	2014-03-21
1.attack.30	8569.64125224792	2	2014-03-21
30.initCH	8569.64151213659	2	2014-03-21
1.disengage	8572.72003404831	2	2014-03-21
1.attack.30	8589.57279340198	2	2014-03-21
30.initCH	8589.57308575533	2	2014-03-21
1.disengage	8590.06077051974	2	2014-03-21
6.attack.30	8600.25606083988	2	2014-03-21
30.initCH	8600.25848941101	2	2014-03-21
6.disengage	8605.76464148529	2	2014-03-21
5.attack.30	8607.74485440107	2	2014-03-21
30.initCH	8607.74640518833	2	2014-03-21
5.disengage	8616.64609767401	2	2014-03-21
1.attack.30	8624.42885414894	2	2014-03-21
30.initCH	8624.43055585426	2	2014-03-21
1.disengage	8627.27987255918	2	2014-03-21
fem.exit	8663.267	1	2014-03-21
2.attack.30	8742.60890809148	1	2014-03-21
30.initCH	8742.60913696365	1	2014-03-21
2.disengage	8768.24932773668	1	2014-03-21
2.attack.1	8781.2333700968	1	2014-03-21
1.initFO	8781.23522513354	1	2014-03-21
clock.time	9000	1	2014-03-21
1.disengage	9016.81780314177	1	2014-03-21
1.depart	9093.85146906708	1	2014-03-21
2.attack.30	9113.1415330353	1	2014-03-21
30.initCH	9113.14258983596	1	2014-03-21
2.disengage	9116.98597145059	1	2014-03-21
5.attack.30	9176.45537428502	1	2014-03-21
30.initCH	9176.45544644406	1	2014-03-21
5.disengage	9234.2367151723	1	2014-03-21
5.attack.30	9238.48446583892	1	2014-03-21
30.initCH	9238.48464909103	1	2014-03-21
5.disengage	9253.48766834486	1	2014-03-21
30.depart	9273.60613224589	1	2014-03-21
3.attack.5	9321.74316224493	1	2014-03-21
5.initSF	9321.74326215573	1	2014-03-21
3.disengage	9376.91087789798	1	2014-03-21
30.arrive	9639.07250156012	1	2014-03-21
5.depart	9690.03022857213	1	2014-03-21
clock.time	9900	1	2014-03-21
2.attack.30	9916.36109228606	1	2014-03-21
30.initCH	9916.3624080899	1	2014-03-21
2.disengage	9925.94633876588	1	2014-03-21
1.arrive	9935.16043426705	1	2014-03-21
2.attack.30	9992.81548576631	1	2014-03-21
30.initFO	9992.81630626679	1	2014-03-21
30.disengage	10356.5393706843	1	2014-03-21
6.attack.30	10379.3710244789	1	2014-03-21
30.initCH	10379.3711661506	1	2014-03-21
6.disengage	10430.3552769829	1	2014-03-21
30.depart	10444.8564285703	1	2014-03-21
30.arrive	10678.2382490182	1	2014-03-21
30.depart	10715.695688438	1	2014-03-21
clock.time	10800	1	2014-03-21
2.attack.1	10910.3145338993	1	2014-03-21
1.initFO	10910.3149688287	1	2014-03-21
30.arrive	10966.6023254226	1	2014-03-21
3.attack.30	11070.4895426638	1	2014-03-21
30.initCH	11070.4921844262	1	2014-03-21
3.disengage	11088.0927220526	1	2014-03-21
6.attack.30	11097.4730435846	1	2014-03-21
30.initCH	11097.473051219	1	2014-03-21
6.disengage	11103.3839524756	1	2014-03-21
6.attack.30	11104.3945853442	1	2014-03-21
30.initCH	11104.3950154475	1	2014-03-21
6.disengage	11175.9459601381	1	2014-03-21
30.depart	11214.6855331124	1	2014-03-21
1.disengage	11358.4768783295	1	2014-03-21
end.obs	11453	1	2014-03-21
