## Supplemental_reproducible_code for "Fighting isn’t sexy in lekking Greater Sage-grouse (*Centrocercus urophasianus*)": pres_exact_day_2

Events	Time	Date	Bird_ID	Type
1.arrive	0	2014-03-21	1	arrive
2.arrive	0	2014-03-21	2	arrive
3.arrive	0	2014-03-21	3	arrive
5.arrive	0	2014-03-21	5	arrive
7.arrive	0	2014-03-21	7	arrive
30.arrive	2674.27	2014-03-21	30	arrive
30.depart	3323.43686013786	2014-03-21	30	depart
6.arrive	3350.98	2014-03-21	6	arrive
30.arrive	3588.55742390541	2014-03-21	30	arrive
30.depart	3723.41668434443	2014-03-21	30	depart
7.depart	3932.40716391416	2014-03-21	7	depart
30.arrive	4055.43074160351	2014-03-21	30	arrive
30.depart	5002.96175274932	2014-03-21	30	depart
30.arrive	5314.52905493048	2014-03-21	30	arrive
30.depart	5512.74455102671	2014-03-21	30	depart
30.arrive	5624.98726646121	2014-03-21	30	arrive
4.arrive	5864.79	2014-03-21	4	arrive
30.depart	6202.16485652132	2014-03-21	30	depart
30.arrive	6472.81701705925	2014-03-21	30	arrive
30.depart	6807.2617742328	2014-03-21	30	depart
30.arrive	7274.12753712053	2014-03-21	30	arrive
30.depart	7383.77208390618	2014-03-21	30	depart
30.arrive	7957.29255712615	2014-03-21	30	arrive
4.depart	8397.77706741209	2014-03-21	4	depart
1.depart	9093.85146906708	2014-03-21	1	depart
30.depart	9273.60613224589	2014-03-21	30	depart
30.arrive	9639.07250156012	2014-03-21	30	arrive
5.depart	9690.03022857213	2014-03-21	5	depart
1.arrive	9935.16043426705	2014-03-21	1	arrive
30.depart	10444.8564285703	2014-03-21	30	depart
30.arrive	10678.2382490182	2014-03-21	30	arrive
30.depart	10715.695688438	2014-03-21	30	depart
30.arrive	10966.6023254226	2014-03-21	30	arrive
30.depart	11214.6855331124	2014-03-21	30	depart
