## Supplemental_reproducible_code for "Fighting isn’t sexy in lekking Greater Sage-grouse (*Centrocercus urophasianus*)": evlist_day2

Events	Time
0	0
993	609.25519730439
1023	610.107502832229
60	702.507144450102
932	702.508055418614
963	708.27004100238
176	793.723241910805
872	793.72328295204
0	900
962	902.984289908071
6	987.739608308492
877	987.741668109483
967	996.865292245142
1	1239.74344345337
932	1239.74353009717
962	1243.31361944381
1	1497.46110774218
872	1497.46139230492
962	1504.57912328251
6	1681.19212671242
877	1681.19261125355
961	1703.90559381098
6	1762.99057012849
877	1762.99092548433
0	1800
967	1865.77191540577
64	1890.29311854447
877	1890.29460387927
963	1919.47377201927
6	1973.87688813627
877	1973.87814503744
967	2013.61861628685
1	2083.98595265093
872	2083.98873308115
64	2113.02294480292
877	2113.02298527006
962	2119.19243896099
963	2128.47752220975
64	2159.64110222074
937	2159.64125979479
963	2188.52642575391
177	2381.27449517068
873	2381.27681320895
967	2399.04586494279
35	2405.30162174414
877	2405.30238023256
967	2433.29401997092
60	2437.78869315624
872	2437.79111350517
963	2549.03900307326
0	2674.27
0	2700
62	2969.90757614102
875	2969.90790555576
965	2982.03278611856
1080	3252.00703722251
0	3350.98
1	3491.9127324799
932	3491.91408299147
962	3499.46226986806
1	3529.0434765142
872	3529.04473910874
0	3584.94947243721
962	3598.22404563532
0	3600
1056	3723.40341362191
145	3727.5232541157
930	3727.52416490945
965	3730.09133623724
145	3749.25682125824
930	3749.25700137116
965	3749.72860471774
145	3759.86704961489
930	3759.86741661167
965	3767.94468015675
58	3776.60120440524
930	3776.60256115062
962	3779.1231586121
2	3785.77774409761
873	3785.77859236197
961	3821.38037776414
29	3911.20371014358
930	3911.20463046702
961	3913.69254431562
2	3915.9994888694
873	3915.99958690379
963	3918.76929557061
30	4000.37549512759
901	4000.37613105598
962	4002.15463852968
1055	4106.2925208868
87	4216.15323290283
930	4216.1538502987
963	4222.01302268953
842	4259.85830545237
871	4259.85842177677
990	4366.57547378697
58	4402.36530896385
930	4402.36760197318
962	4404.19576141811
1080	4427.59440165066
0	4500
35	4605.25966294879
877	4605.26084902383
962	4720.38083167287
0	4730.68036441808
58	5021.19037004759
930	5021.19072810032
962	5024.58115547604
2	5030.82031155276
873	5030.82040684225
963	5040.78081405643
35	5062.78318916658
937	5062.78405130181
962	5063.89528600112
58	5073.04426373926
930	5073.04431472913
962	5078.68901185101
175	5084.60167949396
871	5084.60200846941
961	5096.71341755181
59	5115.34725648656
871	5115.34888099078
961	5137.35959824603
842	5212.60097021565
871	5212.60121039597
990	5224.22733617945
176	5334.42173802701
872	5334.42323720113
844	5343.98591696556
933	5343.98635666577
967	5348.56777512623
990	5349.62996366375
843	5353.49166368292
872	5353.49219989192
990	5363.27959026732
0	5400
64	5441.29814083742
877	5441.29921533472
1051	5445.15269626623
967	5462.77106175843
1080	5569.92491787308
0	5864.79
61	5948.2842180134
874	5948.28448954078
964	6093.3140301232
89	6159.81277402701
872	6159.81283638701
962	6184.45521740049
0	6300
89	6335.6992422568
872	6335.69979334918
962	6344.40299016216
0	6560.30838826434
87	6666.48747148129
930	6666.48933303071
963	6672.0128933462
87	6715.47212113178
930	6715.47226554198
963	6717.28172127604
1080	6718.23786716337
178	7156.09626707241
874	7156.09627335313
967	7196.4388749119
0	7200
32	7290.87568446864
874	7290.87673927546
964	7310.82589141773
32	7339.65897782802
874	7339.65950022107
964	7343.50526181753
35	7651.96856466961
877	7651.97594376499
0	7680.03107893494
962	7693.85814797579
178	7741.60087634308
934	7741.60186521733
964	7748.3923181696
32	7754.9761123362
874	7754.97802271753
962	7819.70402092894
32	7852.0839727829
934	7852.0856743099
962	7860.51584687875
64	7936.7831508154
877	7936.78641642754
967	7994.91509307843
89	8054.48811233555
872	8054.4890991089
964	8054.55635437147
177	8064.02486259147
873	8064.02948546053
0	8100
967	8109.87922650744
178	8210.21104400742
874	8210.21209843692
967	8219.87503241228
58	8221.07754132727
930	8221.07792574002
962	8230.46716826636
32	8246.32703876263
934	8246.32930978508
962	8255.82783269681
93	8282.10871894577
937	8282.10974799879
964	8289.50191015482
1080	8355.60927361548
89	8422.93763644307
872	8422.93785705655
962	8470.26349588892
0	8497.6178171709
994	8509.35080053466
178	8510.10413496758
934	8510.10423086505
964	8515.55217528076
89	8587.19053841063
932	8587.19252116795
964	8590.07769641436
87	8640.8002168306
930	8640.80037165837
963	8645.49743952806
0	8663.267
93	8666.41757642873
877	8666.41773120782
1080	8683.11938284979
60	8747.00835315003
872	8747.01098879357
963	8973.53746258806
0	9000
967	9012.65137369349
178	9065.35688309596
874	9065.35727566193
967	9400.05154350014
93	9503.34756466302
877	9503.34773150169
964	9717.75788951212
89	9792.12844993858
932	9792.13161443089
964	9801.59467082101
89	9861.26323380986
872	9861.2679574857
0	9900
64	9938.67740156625
877	9938.67920511315
964	10195.3490264951
32	10360.8144350638
874	10360.8148231719
964	10664.1578016081
89	10675.4576429459
872	10675.4584113954
0	10800
964	10853.0566246902
0	10916.1588662584
89	10922.79817843
872	10922.7984547197
963	11083.5140450659
64	11096.2587898135
877	11096.2588191022
964	11219.3833984566
89	11303.7037930583
872	11303.7052315351
964	11326.4852169864
845	11400.3397636233
934	11400.3437362895
964	11400.6628309893
0	11453
