## Supplemental_reproducible_code for "Fighting isn’t sexy in lekking Greater Sage-grouse (*Centrocercus urophasianus*)": full_event_list

Events	Time	Females	Date
fem.enter	0	2	2014-03-20
7.attack.4	217.5	2	2014-03-20
4.initFO	217.501	2	2014-03-20
7.disengage.4	235.3	2	2014-03-20
4.attack.7	632.734	2	2014-03-20
7.initFO	632.735	2	2014-03-20
7.disengage.4	646.3	2	2014-03-20
2.attack.4	825.4	2	2014-03-20
4.initFO	825.401	2	2014-03-20
4.disengage.2	879.367	2	2014-03-20
3.attack.5	887.5	2	2014-03-20
5.initFO	887.501	2	2014-03-20
clock.time	900	2	2014-03-20
3.disengage.5	922.601	2	2014-03-20
4.attack.7	1137.834	2	2014-03-20
7.initSF	1137.835	2	2014-03-20
4.disengage.7	1142.5	2	2014-03-20
fem.exit	1176.967	1	2014-03-20
7.attack.4	1184.534	1	2014-03-20
4.initFO	1184.535	1	2014-03-20
4.disengage.7	1193.801	1	2014-03-20
7.attack.4	1196.667	1	2014-03-20
4.initFO	1196.668	1	2014-03-20
7.disengage.4	1277.3	1	2014-03-20
1.attack.7	1387.334	1	2014-03-20
7.initSF	1387.335	1	2014-03-20
1.disengage.7	1392.033	1	2014-03-20
3.attack.1	1400.3	1	2014-03-20
1.initFO	1400.301	1	2014-03-20
1.disengage.3	1689	1	2014-03-20
7.attack.3	1721.234	1	2014-03-20
3.initFO	1721.235	1	2014-03-20
clock.time	1800	1	2014-03-20
7.disengage.3	2036.267	1	2014-03-20
7.attack.3	2046.4	1	2014-03-20
3.initFO	2046.401	1	2014-03-20
clock.time	2700	1	2014-03-20
3.disengage.7	2799.1	1	2014-03-20
5.attack.1	3242.4	1	2014-03-20
1.initSF	3242.401	1	2014-03-20
1.disengage.5	3247.667	1	2014-03-20
1.attack.5	3253.367	1	2014-03-20
5.initFO	3253.368	1	2014-03-20
1.disengage.5	3262.467	1	2014-03-20
1.attack.5	3278.834	1	2014-03-20
5.initFO	3278.835	1	2014-03-20
3.attack.2	3414.467	1	2014-03-20
2.initFO	3414.468	1	2014-03-20
3.disengage.2	3479.634	1	2014-03-20
1.disengage.5	3487.3	1	2014-03-20
clock.time	3600	1	2014-03-20
1.attack.2	4052.567	1	2014-03-20
2.initFO	4052.568	1	2014-03-20
2.disengage.1	4064.767	1	2014-03-20
1.attack.2	4335.834	1	2014-03-20
2.initFO	4335.835	1	2014-03-20
2.disengage.1	4354.667	1	2014-03-20
4.attack.7	4437.434	1	2014-03-20
7.initFO	4437.435	1	2014-03-20
2.attack.1	4450.467	1	2014-03-20
1.initFO	4450.468	1	2014-03-20
2.disengage.1	4482.767	1	2014-03-20
clock.time	4500	1	2014-03-20
2.attack.1	4867.968	1	2014-03-20
1.initFO	4867.969	1	2014-03-20
2.disengage.1	5016.133	1	2014-03-20
4.disengage.7	5087.3	1	2014-03-20
7.attack.4	5103.5	1	2014-03-20
4.initFO	5103.501	1	2014-03-20
7.disengage.4	5223.467	1	2014-03-20
7.attack.4	5235.634	1	2014-03-20
4.initFO	5235.635	1	2014-03-20
4.disengage.7	5254.767	1	2014-03-20
3.attack.7	5328.167	1	2014-03-20
7.initFO	5328.168	1	2014-03-20
clock.time	5400	1	2014-03-20
7.disengage.3	5515.968	1	2014-03-20
4.attack.7	5525	1	2014-03-20
7.initFO	5525.001	1	2014-03-20
7.disengage.4	5591.167	1	2014-03-20
3.attack.1	5904.701	1	2014-03-20
1.initFO	5904.702	1	2014-03-20
4.attack.7	6004.868	1	2014-03-20
7.initFO	6004.869	1	2014-03-20
1.disengage.3	6082.1	1	2014-03-20
1.attack.3	6098.367	1	2014-03-20
3.initFO	6098.368	1	2014-03-20
1.disengage.3	6124.2	1	2014-03-20
2.attack.1	6124.234	1	2014-03-20
1.initFO	6124.235	1	2014-03-20
1.disengage.2	6154.734	1	2014-03-20
2.attack.3	6218.234	1	2014-03-20
3.initFO	6218.235	1	2014-03-20
1.depart	6280.91	1	2014-03-20
3.disengage.2	6281.567	1	2014-03-20
clock.time	6300	1	2014-03-20
7.disengage.4	6439.534	1	2014-03-20
2.attack.4	6621.834	1	2014-03-20
4.initFO	6621.835	1	2014-03-20
3.attack.7	6655.934	1	2014-03-20
7.initFO	6655.935	1	2014-03-20
4.disengage.2	6658.133	1	2014-03-20
2.depart	6954.75	1	2014-03-20
7.disengage.3	7020.367	1	2014-03-20
7.attack.4	7056.801	1	2014-03-20
4.initFO	7056.802	1	2014-03-20
3.depart	7117.44	1	2014-03-20
clock.time	7200	1	2014-03-20
7.disengage.4	7488.234	1	2014-03-20
7.attack.4	7505.734	1	2014-03-20
4.initFO	7505.735	1	2014-03-20
5.depart	7714.57	1	2014-03-20
7.disengage.4	7729.334	1	2014-03-20
7.attack.4	7771.734	1	2014-03-20
4.initFO	7771.735	1	2014-03-20
7.disengage.4	7821.667	1	2014-03-20
4.attack.7	7825.267	1	2014-03-20
7.initFO	7825.268	1	2014-03-20
7.disengage.4	7920.734	1	2014-03-20
4.depart	8011.9	1	2014-03-20
7.depart	8019.58	1	2014-03-20
end.obs	8046	1	2014-03-20
fem.enter	0	2	2014-03-21
3.cop.start	609.25519730439	2	2014-03-21
3.cop.end	610.107502832229	2	2014-03-21
3.attack.2	702.507144450102	2	2014-03-21
2.initSF	702.508055418614	2	2014-03-21
3.disengage	708.27004100238	2	2014-03-21
7.attack.2	793.723241910805	2	2014-03-21
2.initFO	793.72328295204	2	2014-03-21
clock.time	900	2	2014-03-21
2.disengage	902.984289908071	2	2014-03-21
1.attack.7	987.739608308492	2	2014-03-21
7.initFO	987.741668109483	2	2014-03-21
7.disengage	996.865292245142	2	2014-03-21
1.attack.2	1239.74344345337	2	2014-03-21
2.initSF	1239.74353009717	2	2014-03-21
2.disengage	1243.31361944381	2	2014-03-21
1.attack.2	1497.46110774218	2	2014-03-21
2.initFO	1497.46139230492	2	2014-03-21
2.disengage	1504.57912328251	2	2014-03-21
1.attack.7	1681.19212671242	2	2014-03-21
7.initFO	1681.19261125355	2	2014-03-21
1.disengage	1703.90559381098	2	2014-03-21
1.attack.7	1762.99057012849	2	2014-03-21
7.initFO	1762.99092548433	2	2014-03-21
clock.time	1800	2	2014-03-21
7.disengage	1865.77191540577	2	2014-03-21
3.attack.7	1890.29311854447	2	2014-03-21
7.initFO	1890.29460387927	2	2014-03-21
3.disengage	1919.47377201927	2	2014-03-21
1.attack.7	1973.87688813627	2	2014-03-21
7.initFO	1973.87814503744	2	2014-03-21
7.disengage	2013.61861628685	2	2014-03-21
1.attack.2	2083.98595265093	2	2014-03-21
2.initFO	2083.98873308115	2	2014-03-21
3.attack.7	2113.02294480292	2	2014-03-21
7.initFO	2113.02298527006	2	2014-03-21
2.disengage	2119.19243896099	2	2014-03-21
3.disengage	2128.47752220975	2	2014-03-21
3.attack.7	2159.64110222074	2	2014-03-21
7.initSF	2159.64125979479	2	2014-03-21
3.disengage	2188.52642575391	2	2014-03-21
7.attack.3	2381.27449517068	2	2014-03-21
3.initFO	2381.27681320895	2	2014-03-21
7.disengage	2399.04586494279	2	2014-03-21
2.attack.7	2405.30162174414	2	2014-03-21
7.initFO	2405.30238023256	2	2014-03-21
7.disengage	2433.29401997092	2	2014-03-21
3.attack.2	2437.78869315624	2	2014-03-21
2.initFO	2437.79111350517	2	2014-03-21
3.disengage	2549.03900307326	2	2014-03-21
30.arrive	2674.27	2	2014-03-21
clock.time	2700	2	2014-03-21
3.attack.5	2969.90757614102	2	2014-03-21
5.initFO	2969.90790555576	2	2014-03-21
5.disengage	2982.03278611856	2	2014-03-21
30.depart	3252.00703722251	2	2014-03-21
6.arrive	3350.98	2	2014-03-21
1.attack.2	3491.9127324799	2	2014-03-21
2.initSF	3491.91408299147	2	2014-03-21
2.disengage	3499.46226986806	2	2014-03-21
1.attack.2	3529.0434765142	2	2014-03-21
2.initFO	3529.04473910874	2	2014-03-21
30.arrive	3584.94947243721	2	2014-03-21
2.disengage	3598.22404563532	2	2014-03-21
clock.time	3600	2	2014-03-21
6.depart	3723.40341362191	2	2014-03-21
5.attack.30	3727.5232541157	2	2014-03-21
30.initCH	3727.52416490945	2	2014-03-21
5.disengage	3730.09133623724	2	2014-03-21
5.attack.30	3749.25682125824	2	2014-03-21
30.initCH	3749.25700137116	2	2014-03-21
5.disengage	3749.72860471774	2	2014-03-21
5.attack.30	3759.86704961489	2	2014-03-21
30.initCH	3759.86741661167	2	2014-03-21
5.disengage	3767.94468015675	2	2014-03-21
2.attack.30	3776.60120440524	2	2014-03-21
30.initCH	3776.60256115062	2	2014-03-21
2.disengage	3779.1231586121	2	2014-03-21
1.attack.3	3785.77774409761	2	2014-03-21
3.initFO	3785.77859236197	2	2014-03-21
1.disengage	3821.38037776414	2	2014-03-21
1.attack.30	3911.20371014358	2	2014-03-21
30.initCH	3911.20463046702	2	2014-03-21
1.disengage	3913.69254431562	2	2014-03-21
1.attack.3	3915.9994888694	2	2014-03-21
3.initFO	3915.99958690379	2	2014-03-21
3.disengage	3918.76929557061	2	2014-03-21
2.attack.1	4000.37549512759	2	2014-03-21
1.initCH	4000.37613105598	2	2014-03-21
2.disengage	4002.15463852968	2	2014-03-21
5.depart	4106.2925208868	2	2014-03-21
3.attack.30	4216.15323290283	2	2014-03-21
30.initCH	4216.1538502987	2	2014-03-21
3.disengage	4222.01302268953	2	2014-03-21
30.attack.1	4259.85830545237	2	2014-03-21
1.initFO	4259.85842177677	2	2014-03-21
30.disengage	4366.57547378697	2	2014-03-21
2.attack.30	4402.36530896385	2	2014-03-21
30.initCH	4402.36760197318	2	2014-03-21
2.disengage	4404.19576141811	2	2014-03-21
30.depart	4427.59440165066	2	2014-03-21
clock.time	4500	2	2014-03-21
2.attack.7	4605.25966294879	2	2014-03-21
7.initFO	4605.26084902383	2	2014-03-21
2.disengage	4720.38083167287	2	2014-03-21
30.arrive	4730.68036441808	2	2014-03-21
2.attack.30	5021.19037004759	2	2014-03-21
30.initCH	5021.19072810032	2	2014-03-21
2.disengage	5024.58115547604	2	2014-03-21
1.attack.3	5030.82031155276	2	2014-03-21
3.initFO	5030.82040684225	2	2014-03-21
3.disengage	5040.78081405643	2	2014-03-21
2.attack.7	5062.78318916658	2	2014-03-21
7.initSF	5062.78405130181	2	2014-03-21
2.disengage	5063.89528600112	2	2014-03-21
2.attack.30	5073.04426373926	2	2014-03-21
30.initCH	5073.04431472913	2	2014-03-21
2.disengage	5078.68901185101	2	2014-03-21
7.attack.1	5084.60167949396	2	2014-03-21
1.initFO	5084.60200846941	2	2014-03-21
1.disengage	5096.71341755181	2	2014-03-21
3.attack.1	5115.34725648656	2	2014-03-21
1.initFO	5115.34888099078	2	2014-03-21
1.disengage	5137.35959824603	2	2014-03-21
30.attack.1	5212.60097021565	2	2014-03-21
1.initFO	5212.60121039597	2	2014-03-21
30.disengage	5224.22733617945	2	2014-03-21
7.attack.2	5334.42173802701	2	2014-03-21
2.initFO	5334.42323720113	2	2014-03-21
30.attack.3	5343.98591696556	2	2014-03-21
3.initSF	5343.98635666577	2	2014-03-21
7.disengage	5348.56777512623	2	2014-03-21
30.disengage	5349.62996366375	2	2014-03-21
30.attack.2	5353.49166368292	2	2014-03-21
2.initFO	5353.49219989192	2	2014-03-21
30.disengage	5363.27959026732	2	2014-03-21
clock.time	5400	2	2014-03-21
3.attack.7	5441.29814083742	2	2014-03-21
7.initFO	5441.29921533472	2	2014-03-21
1.depart	5445.15269626623	2	2014-03-21
7.disengage	5462.77106175843	2	2014-03-21
30.depart	5569.92491787308	2	2014-03-21
4.arrive	5864.79	2	2014-03-21
3.attack.4	5948.2842180134	2	2014-03-21
4.initFO	5948.28448954078	2	2014-03-21
4.disengage	6093.3140301232	2	2014-03-21
4.attack.2	6159.81277402701	2	2014-03-21
2.initFO	6159.81283638701	2	2014-03-21
2.disengage	6184.45521740049	2	2014-03-21
clock.time	6300	2	2014-03-21
4.attack.2	6335.6992422568	2	2014-03-21
2.initFO	6335.69979334918	2	2014-03-21
2.disengage	6344.40299016216	2	2014-03-21
30.arrive	6560.30838826434	2	2014-03-21
3.attack.30	6666.48747148129	2	2014-03-21
30.initCH	6666.48933303071	2	2014-03-21
3.disengage	6672.0128933462	2	2014-03-21
3.attack.30	6715.47212113178	2	2014-03-21
30.initCH	6715.47226554198	2	2014-03-21
3.disengage	6717.28172127604	2	2014-03-21
30.depart	6718.23786716337	2	2014-03-21
7.attack.4	7156.09626707241	2	2014-03-21
4.initFO	7156.09627335313	2	2014-03-21
7.disengage	7196.4388749119	2	2014-03-21
clock.time	7200	2	2014-03-21
2.attack.4	7290.87568446864	2	2014-03-21
4.initFO	7290.87673927546	2	2014-03-21
4.disengage	7310.82589141773	2	2014-03-21
2.attack.4	7339.65897782802	2	2014-03-21
4.initFO	7339.65950022107	2	2014-03-21
4.disengage	7343.50526181753	2	2014-03-21
2.attack.7	7651.96856466961	2	2014-03-21
7.initFO	7651.97594376499	2	2014-03-21
30.arrive	7680.03107893494	2	2014-03-21
2.disengage	7693.85814797579	2	2014-03-21
7.attack.4	7741.60087634308	2	2014-03-21
4.initSF	7741.60186521733	2	2014-03-21
4.disengage	7748.3923181696	2	2014-03-21
2.attack.4	7754.9761123362	2	2014-03-21
4.initFO	7754.97802271753	2	2014-03-21
2.disengage	7819.70402092894	2	2014-03-21
2.attack.4	7852.0839727829	2	2014-03-21
4.initSF	7852.0856743099	2	2014-03-21
2.disengage	7860.51584687875	2	2014-03-21
3.attack.7	7936.7831508154	2	2014-03-21
7.initFO	7936.78641642754	2	2014-03-21
7.disengage	7994.91509307843	2	2014-03-21
4.attack.2	8054.48811233555	2	2014-03-21
2.initFO	8054.4890991089	2	2014-03-21
4.disengage	8054.55635437147	2	2014-03-21
7.attack.3	8064.02486259147	2	2014-03-21
3.initFO	8064.02948546053	2	2014-03-21
clock.time	8100	2	2014-03-21
7.disengage	8109.87922650744	2	2014-03-21
7.attack.4	8210.21104400742	2	2014-03-21
4.initFO	8210.21209843692	2	2014-03-21
7.disengage	8219.87503241228	2	2014-03-21
2.attack.30	8221.07754132727	2	2014-03-21
30.initCH	8221.07792574002	2	2014-03-21
2.disengage	8230.46716826636	2	2014-03-21
2.attack.4	8246.32703876263	2	2014-03-21
4.initSF	8246.32930978508	2	2014-03-21
2.disengage	8255.82783269681	2	2014-03-21
4.attack.7	8282.10871894577	2	2014-03-21
7.initSF	8282.10974799879	2	2014-03-21
4.disengage	8289.50191015482	2	2014-03-21
30.depart	8355.60927361548	2	2014-03-21
4.attack.2	8422.93763644307	2	2014-03-21
2.initFO	8422.93785705655	2	2014-03-21
2.disengage	8470.26349588892	2	2014-03-21
30.arrive	8497.6178171709	2	2014-03-21
4.cop.start	8509.35080053466	2	2014-03-21
7.attack.4	8510.10413496758	2	2014-03-21
4.initSF	8510.10423086505	2	2014-03-21
4.disengage	8515.55217528076	2	2014-03-21
4.attack.2	8587.19053841063	2	2014-03-21
2.initSF	8587.19252116795	2	2014-03-21
4.disengage	8590.07769641436	2	2014-03-21
3.attack.30	8640.8002168306	2	2014-03-21
30.initCH	8640.80037165837	2	2014-03-21
3.disengage	8645.49743952806	2	2014-03-21
fem.exit	8663.267	1	2014-03-21
4.attack.7	8666.41757642873	1	2014-03-21
7.initFO	8666.41773120782	1	2014-03-21
30.depart	8683.11938284979	1	2014-03-21
3.attack.2	8747.00835315003	1	2014-03-21
2.initFO	8747.01098879357	1	2014-03-21
3.disengage	8973.53746258806	1	2014-03-21
clock.time	9000	1	2014-03-21
7.disengage	9012.65137369349	1	2014-03-21
7.attack.4	9065.35688309596	1	2014-03-21
4.initFO	9065.35727566193	1	2014-03-21
7.disengage	9400.05154350014	1	2014-03-21
4.attack.7	9503.34756466302	1	2014-03-21
7.initFO	9503.34773150169	1	2014-03-21
4.disengage	9717.75788951212	1	2014-03-21
4.attack.2	9792.12844993858	1	2014-03-21
2.initSF	9792.13161443089	1	2014-03-21
4.disengage	9801.59467082101	1	2014-03-21
4.attack.2	9861.26323380986	1	2014-03-21
2.initFO	9861.2679574857	1	2014-03-21
clock.time	9900	1	2014-03-21
3.attack.7	9938.67740156625	1	2014-03-21
7.initFO	9938.67920511315	1	2014-03-21
4.disengage	10195.3490264951	1	2014-03-21
2.attack.4	10360.8144350638	1	2014-03-21
4.initFO	10360.8148231719	1	2014-03-21
4.disengage	10664.1578016081	1	2014-03-21
4.attack.2	10675.4576429459	1	2014-03-21
2.initFO	10675.4584113954	1	2014-03-21
clock.time	10800	1	2014-03-21
4.disengage	10853.0566246902	1	2014-03-21
30.arrive	10916.1588662584	1	2014-03-21
4.attack.2	10922.79817843	1	2014-03-21
2.initFO	10922.7984547197	1	2014-03-21
3.disengage	11083.5140450659	1	2014-03-21
3.attack.7	11096.2587898135	1	2014-03-21
7.initFO	11096.2588191022	1	2014-03-21
4.disengage	11219.3833984566	1	2014-03-21
4.attack.2	11303.7037930583	1	2014-03-21
2.initFO	11303.7052315351	1	2014-03-21
4.disengage	11326.4852169864	1	2014-03-21
30.attack.4	11400.3397636233	1	2014-03-21
4.initSF	11400.3437362895	1	2014-03-21
4.disengage	11400.6628309893	1	2014-03-21
end.obs	11453	1	2014-03-21
