## Supplemental_reproducible_code for "Fighting isn’t sexy in lekking Greater Sage-grouse (*Centrocercus urophasianus*)": pres_exact_day_2

Events	Time	Date	Bird_ID	Type
1.arrive	0	2014-03-21	1	arrive
2.arrive	0	2014-03-21	2	arrive
3.arrive	0	2014-03-21	3	arrive
5.arrive	0	2014-03-21	5	arrive
7.arrive	0	2014-03-21	7	arrive
30.arrive	2674.27	2014-03-21	30	arrive
30.depart	3252.00703722251	2014-03-21	30	depart
6.arrive	3350.98	2014-03-21	6	arrive
30.arrive	3584.94947243721	2014-03-21	30	arrive
6.depart	3723.40341362191	2014-03-21	6	depart
5.depart	4106.2925208868	2014-03-21	5	depart
30.depart	4427.59440165066	2014-03-21	30	depart
30.arrive	4730.68036441808	2014-03-21	30	arrive
1.depart	5445.15269626623	2014-03-21	1	depart
30.depart	5569.92491787308	2014-03-21	30	depart
4.arrive	5864.79	2014-03-21	4	arrive
30.arrive	6560.30838826434	2014-03-21	30	arrive
30.depart	6718.23786716337	2014-03-21	30	depart
30.arrive	7680.03107893494	2014-03-21	30	arrive
30.depart	8355.60927361548	2014-03-21	30	depart
30.arrive	8497.6178171709	2014-03-21	30	arrive
30.depart	8683.11938284979	2014-03-21	30	depart
30.arrive	10916.1588662584	2014-03-21	30	arrive
