## Supplemental_reproducible_code for "Fighting isn’t sexy in lekking Greater Sage-grouse (*Centrocercus urophasianus*)": evlist_day2

Events	Time
0	0
177	301.632531751649
873	301.63382206025
967	524.297949548233
64	552.493156581147
877	552.494171326908
967	559.400766441232
0	900
993	908.042918339301
177	911.151178724831
873	911.155665316529
963	918.245181536764
59	973.682347417752
871	973.683130307427
961	986.675041587038
175	1115.0368432291
871	1115.03894080765
961	1246.34882841704
64	1300.25231809412
937	1300.25410160512
963	1300.6507188851
59	1311.43765202318
871	1311.43772997109
963	1354.61678953731
2	1529.25148295757
873	1529.25162487913
961	1537.28903905511
175	1554.53923916157
871	1554.54064941369
961	1555.8958777125
59	1573.62372400537
931	1573.62618092261
963	1578.07237253447
59	1649.58324321173
871	1649.58354057712
0	1800
961	1829.55475806539
6	1856.23816070626
877	1856.23820587726
961	1902.85438748594
6	1988.8058949032
877	1988.8075495832
961	2009.44863243365
2	2027.8227363757
873	2027.82284184105
963	2055.99558534925
62	2651.47299329712
875	2651.47452223853
0	2674.27
963	2693.95757298966
0	2700
64	2857.11195103519
877	2857.11351443697
1080	2905.48779840916
967	3064.27828366481
64	3100.95856477245
937	3100.96014770955
963	3111.62506262728
35	3154.92543971565
877	3154.926086739
0	3174.20730270153
962	3242.16771661469
0	3350.98
993	3405.44486894586
1023	3407.20934725365
174	3452.03839556956
930	3452.03944310055
966	3465.91957724558
145	3490.29090843995
930	3490.29276682587
965	3492.0791526876
1080	3512.53883506403
0	3600
0	3623.93905688579
203	3698.15716097252
930	3698.15898511923
967	3698.4704932843
176	3702.4013073406
872	3702.40171289024
87	3811.67707544944
930	3811.67712187664
963	3816.65505113477
962	3820.09864251149
844	3846.65447222477
933	3846.65448632004
963	3864.82578965071
993	3885.02184410904
1023	3885.73807152617
145	3887.90205044687
930	3887.90280872605
965	3894.70596734644
87	3902.45925338941
960	3902.45971723358
963	3902.69406823683
58	3926.71601953189
930	3926.71608612994
962	3946.66535810579
29	3951.19690294356
930	3951.19792480817
961	3954.77680776703
174	3961.97443064056
930	3961.97679062882
966	3963.30166057717
58	3978.00925484331
960	3978.00960473573
962	4026.84916120531
176	4037.0880039863
872	4037.088385619
962	4049.22948454365
87	4095.68759276998
930	4095.68778619327
963	4096.33516545082
58	4109.96840965289
960	4109.96907316097
962	4112.44018709411
58	4162.65726248979
960	4162.65942485416
962	4177.1633462554
58	4209.28187738256
960	4209.28209769877
962	4211.2341749846
150	4219.35589421361
875	4219.35597701877
58	4297.59137602309
930	4297.59192332902
962	4299.07648042514
58	4327.80213427676
930	4327.80231385241
962	4329.40330654524
965	4364.43629139407
844	4381.53828000267
873	4381.53907980085
990	4486.62227760146
0	4500
203	4535.80737783172
930	4535.80935345583
967	4539.50248706225
87	4584.9144760674
930	4584.91489625648
963	4591.28181466505
1	4591.96873587539
932	4591.96901980325
961	4592.32719271079
58	4634.87196905172
930	4634.87230619466
962	4645.21611690575
203	4648.15580419278
930	4648.15625920704
967	4650.56579924541
87	4668.3870459886
930	4668.38881414372
963	4671.777300387
145	4679.22637445247
960	4679.22676919902
965	4695.4599317607
87	4725.27885678805
930	4725.27903314381
963	4726.27742135852
174	4764.25969652944
930	4764.26178270166
966	4768.50696314047
174	4790.98989715116
930	4790.99005358726
966	4803.05603848466
1080	4835.65985108263
0	4995.33191332191
6	5048.67504794477
877	5048.67566763953
145	5064.45739564324
930	5064.45766678288
965	5064.96358586169
58	5065.78110750889
930	5065.78331298478
962	5069.16998430612
961	5098.26751455188
844	5194.27113215055
873	5194.27309971713
990	5216.93005805332
1080	5305.63493644151
35	5329.54862302244
937	5329.54903255868
962	5344.04506639869
35	5383.07299545695
877	5383.07453928627
0	5400
962	5442.82069966314
6	5626.59916571799
877	5626.5992466907
967	5639.91725753824
0	5646.78421935853
1	5726.66372684039
872	5726.66455656735
993	5747.97510583365
1023	5748.43272559512
962	5790.79112458897
58	5801.04030730176
930	5801.04068818964
962	5801.84811657044
58	5813.52610296931
930	5813.52621648856
962	5821.03545032113
0	5864.79
6	5876.05676253369
937	5876.05687626836
961	5877.04963957781
177	5888.2884484094
873	5888.28859685922
967	5892.98798096557
87	5918.15268480436
930	5918.15379742714
963	5920.0815843552
145	5967.21703986498
930	5967.2191274234
965	5968.51027155422
1	5968.88338730451
932	5968.88455331245
962	5978.38992498103
1080	6055.74484761566
0	6172.59203668011
174	6192.75512451263
930	6192.75601079698
966	6193.9863462895
6	6202.28101527688
937	6202.28172995966
967	6203.21655803596
87	6238.52990681365
930	6238.53314743927
963	6239.80548041841
29	6255.49785073951
930	6255.50227575225
961	6260.40928349897
843	6280.4728078419
932	6280.47353591457
990	6287.22357145663
0	6300
6	6300.71640543938
877	6300.71735461832
961	6333.18685203767
116	6373.86149420765
930	6373.86149624131
964	6375.15235209493
174	6378.33044455113
930	6378.33179135408
966	6382.22786052889
174	6384.03126327416
930	6384.03428181071
966	6390.92216976642
116	6406.11903189074
930	6406.12039370489
964	6409.40070721849
1080	6450.98302801923
62	6544.68222615971
875	6544.68860367395
963	6562.0476292477
177	6570.45845614806
873	6570.461208164
967	6633.36435443272
176	6697.29808427032
932	6697.29822933823
962	6697.62068520876
0	6832.22002774357
58	6932.80569975853
930	6932.80683169089
962	6945.06016658353
145	6956.62186430723
930	6956.62264151911
965	6962.90396262651
1080	6970.15468979398
35	7021.82377339678
877	7021.8241393493
967	7057.60192652668
993	7069.20478673062
1023	7069.54045162612
993	7166.47591258749
1023	7168.5291384484
0	7200
993	7321.09740600123
1023	7322.26861167987
32	7328.80302641731
874	7328.80426048552
962	7352.8040695728
177	7372.02131038442
873	7372.02415428926
963	7391.57141709089
175	7408.32302192129
871	7408.32464867585
961	7427.66802904895
32	7455.14183075385
874	7455.14424527976
964	7473.87470438653
119	7478.60533668833
873	7478.60614486862
963	7478.86671486556
59	7514.82988168951
871	7514.82994943185
961	7602.02323894383
89	7621.08279977611
932	7621.08314289418
964	7648.06002293147
177	7719.87232604802
873	7719.87255997586
89	7768.04359193498
932	7768.04365643985
964	7770.55076801955
963	7790.83007322595
0	7805.93456422208
175	7862.16072183128
931	7862.16205193061
961	7871.2673322573
121	7932.00959485387
876	7932.01002709528
116	8009.04092389262
930	8009.04096995849
964	8010.20290387092
1080	8041.32382915257
965	8042.95719828483
0	8100
59	8172.43193510888
871	8172.4337984345
961	8174.94046982907
6	8176.13052532458
877	8176.13113439909
961	8241.45808560669
6	8360.7594495347
937	8360.76213960591
967	8379.59945549313
59	8387.78199241152
871	8387.78280546786
89	8513.78219119338
872	8513.78350540761
964	8529.61785299163
961	8579.04897180558
993	8599.13005653463
1023	8600.91566533685
0	8663.267
150	8795.80499470499
935	8795.80500268529
965	8803.02375730565
4	8953.05830579938
875	8953.05835261846
89	8971.11704535354
872	8971.11737804179
0	8997.88968474543
0	9000
964	9075.08272300946
116	9083.69655221977
930	9083.69661931097
964	9099.2155395161
203	9117.89005781066
930	9117.89043043003
967	9120.54091634745
58	9125.14888888295
930	9125.14959458678
962	9129.11787570314
58	9149.74016393846
930	9149.74029938924
962	9156.91668235714
961	9163.40076949559
1	9168.07143585059
932	9168.0719253679
961	9192.36195361775
93	9207.10402951524
877	9207.10447187123
87	9253.86542616259
930	9253.8654615693
963	9256.31808650439
87	9271.26928591294
930	9271.26933660516
963	9286.29165068469
87	9296.36648312973
930	9296.36748235147
963	9298.07379420887
1080	9298.17848671299
967	9375.08765831007
32	9389.36684646624
874	9389.36867772844
964	9393.16827206383
121	9404.43832036997
936	9404.43844284327
32	9421.9394451002
874	9421.93965265037
964	9473.86433362686
32	9481.11474983209
934	9481.11528981865
965	9534.93271555754
962	9573.68978718439
0	9586.37136960298
87	9651.77019191826
930	9651.77083841461
32	9671.6005396719
934	9671.60130740017
963	9700.94540193387
203	9707.54472840517
930	9707.54595117006
964	9730.35843394562
967	9754.6933783842
87	9756.50805676392
960	9756.50842291513
32	9804.58215799091
874	9804.59150593984
0	9900
963	9920.08731547705
29	9920.99173931533
900	9920.99248883389
964	9997.90053615085
961	10007.8925697845
176	10037.8815002998
872	10037.8855468373
2	10086.6846006268
873	10086.6850425863
967	10145.0403287734
89	10155.0314235045
872	10155.0317837104
203	10175.774532592
930	10175.7768030665
967	10176.5085168349
174	10179.6364564248
930	10179.6375266218
966	10180.9873103668
145	10183.6190244987
930	10183.6193867406
965	10187.8372712518
1080	10209.8048938846
961	10258.8919413224
0	10428.0679472686
29	10455.2223016351
930	10455.2223566899
961	10472.6747140912
87	10484.6058991511
930	10484.6065088445
963	10553.2999948549
203	10562.8540205255
930	10562.8544130099
967	10589.1609184399
29	10610.0156192244
930	10610.0156399356
961	10634.4337830858
203	10641.1985382917
930	10641.1991766681
967	10651.8626453958
1080	10655.2414278492
177	10665.0177191715
933	10665.0216003121
967	10681.7254095688
964	10703.4133575766
178	10794.7546225146
874	10794.7546479476
0	10800
60	10836.7492595382
872	10836.7494805001
0	10927.8461264936
963	10928.8046280741
87	11068.8430967902
930	11068.8440009968
963	11078.4563673065
1080	11107.2319524041
964	11123.7556269632
178	11138.2700000076
874	11138.2701057074
967	11289.2867390976
0	11292.7283629014
1054	11294.1763088872
177	11294.8443845907
873	11294.8452472251
967	11401.1980937066
0	11453
