## Supplemental_reproducible_code for "Fighting isn’t sexy in lekking Greater Sage-grouse (*Centrocercus urophasianus*)": full_event_list_day2

Events	Time	Females	Date
fem.enter	0	2	2014-03-21
7.attack.3	301.632531751649	2	2014-03-21
3.initFO	301.63382206025	2	2014-03-21
7.disengage	524.297949548233	2	2014-03-21
3.attack.7	552.493156581147	2	2014-03-21
7.initFO	552.494171326908	2	2014-03-21
7.disengage	559.400766441232	2	2014-03-21
clock.time	900	2	2014-03-21
3.cop.start	908.042918339301	2	2014-03-21
7.attack.3	911.151178724831	2	2014-03-21
3.initFO	911.155665316529	2	2014-03-21
3.disengage	918.245181536764	2	2014-03-21
3.attack.1	973.682347417752	2	2014-03-21
1.initFO	973.683130307427	2	2014-03-21
1.disengage	986.675041587038	2	2014-03-21
7.attack.1	1115.0368432291	2	2014-03-21
1.initFO	1115.03894080765	2	2014-03-21
1.disengage	1246.34882841704	2	2014-03-21
3.attack.7	1300.25231809412	2	2014-03-21
7.initSF	1300.25410160512	2	2014-03-21
3.disengage	1300.6507188851	2	2014-03-21
3.attack.1	1311.43765202318	2	2014-03-21
1.initFO	1311.43772997109	2	2014-03-21
3.disengage	1354.61678953731	2	2014-03-21
1.attack.3	1529.25148295757	2	2014-03-21
3.initFO	1529.25162487913	2	2014-03-21
1.disengage	1537.28903905511	2	2014-03-21
7.attack.1	1554.53923916157	2	2014-03-21
1.initFO	1554.54064941369	2	2014-03-21
1.disengage	1555.8958777125	2	2014-03-21
3.attack.1	1573.62372400537	2	2014-03-21
1.initSF	1573.62618092261	2	2014-03-21
3.disengage	1578.07237253447	2	2014-03-21
3.attack.1	1649.58324321173	2	2014-03-21
1.initFO	1649.58354057712	2	2014-03-21
clock.time	1800	2	2014-03-21
1.disengage	1829.55475806539	2	2014-03-21
1.attack.7	1856.23816070626	2	2014-03-21
7.initFO	1856.23820587726	2	2014-03-21
1.disengage	1902.85438748594	2	2014-03-21
1.attack.7	1988.8058949032	2	2014-03-21
7.initFO	1988.8075495832	2	2014-03-21
1.disengage	2009.44863243365	2	2014-03-21
1.attack.3	2027.8227363757	2	2014-03-21
3.initFO	2027.82284184105	2	2014-03-21
3.disengage	2055.99558534925	2	2014-03-21
3.attack.5	2651.47299329712	2	2014-03-21
5.initFO	2651.47452223853	2	2014-03-21
30.arrive	2674.27	2	2014-03-21
3.disengage	2693.95757298966	2	2014-03-21
clock.time	2700	2	2014-03-21
3.attack.7	2857.11195103519	2	2014-03-21
7.initFO	2857.11351443697	2	2014-03-21
30.depart	2905.48779840916	2	2014-03-21
7.disengage	3064.27828366481	2	2014-03-21
3.attack.7	3100.95856477245	2	2014-03-21
7.initSF	3100.96014770955	2	2014-03-21
3.disengage	3111.62506262728	2	2014-03-21
2.attack.7	3154.92543971565	2	2014-03-21
7.initFO	3154.926086739	2	2014-03-21
30.arrive	3174.20730270153	2	2014-03-21
2.disengage	3242.16771661469	2	2014-03-21
6.arrive	3350.98	2	2014-03-21
3.cop.start	3405.44486894586	2	2014-03-21
3.cop.end	3407.20934725365	2	2014-03-21
6.attack.30	3452.03839556956	2	2014-03-21
30.initCH	3452.03944310055	2	2014-03-21
6.disengage	3465.91957724558	2	2014-03-21
5.attack.30	3490.29090843995	2	2014-03-21
30.initCH	3490.29276682587	2	2014-03-21
5.disengage	3492.0791526876	2	2014-03-21
30.depart	3512.53883506403	2	2014-03-21
clock.time	3600	2	2014-03-21
30.arrive	3623.93905688579	2	2014-03-21
7.attack.30	3698.15716097252	2	2014-03-21
30.initCH	3698.15898511923	2	2014-03-21
7.disengage	3698.4704932843	2	2014-03-21
7.attack.2	3702.4013073406	2	2014-03-21
2.initFO	3702.40171289024	2	2014-03-21
3.attack.30	3811.67707544944	2	2014-03-21
30.initCH	3811.67712187664	2	2014-03-21
3.disengage	3816.65505113477	2	2014-03-21
2.disengage	3820.09864251149	2	2014-03-21
30.attack.3	3846.65447222477	2	2014-03-21
3.initSF	3846.65448632004	2	2014-03-21
3.disengage	3864.82578965071	2	2014-03-21
3.cop.start	3885.02184410904	2	2014-03-21
3.cop.end	3885.73807152617	2	2014-03-21
5.attack.30	3887.90205044687	2	2014-03-21
30.initCH	3887.90280872605	2	2014-03-21
5.disengage	3894.70596734644	2	2014-03-21
3.attack.30	3902.45925338941	2	2014-03-21
30.initSF	3902.45971723358	2	2014-03-21
3.disengage	3902.69406823683	2	2014-03-21
2.attack.30	3926.71601953189	2	2014-03-21
30.initCH	3926.71608612994	2	2014-03-21
2.disengage	3946.66535810579	2	2014-03-21
1.attack.30	3951.19690294356	2	2014-03-21
30.initCH	3951.19792480817	2	2014-03-21
1.disengage	3954.77680776703	2	2014-03-21
6.attack.30	3961.97443064056	2	2014-03-21
30.initCH	3961.97679062882	2	2014-03-21
6.disengage	3963.30166057717	2	2014-03-21
2.attack.30	3978.00925484331	2	2014-03-21
30.initSF	3978.00960473573	2	2014-03-21
2.disengage	4026.84916120531	2	2014-03-21
7.attack.2	4037.0880039863	2	2014-03-21
2.initFO	4037.088385619	2	2014-03-21
2.disengage	4049.22948454365	2	2014-03-21
3.attack.30	4095.68759276998	2	2014-03-21
30.initCH	4095.68778619327	2	2014-03-21
3.disengage	4096.33516545082	2	2014-03-21
2.attack.30	4109.96840965289	2	2014-03-21
30.initSF	4109.96907316097	2	2014-03-21
2.disengage	4112.44018709411	2	2014-03-21
2.attack.30	4162.65726248979	2	2014-03-21
30.initSF	4162.65942485416	2	2014-03-21
2.disengage	4177.1633462554	2	2014-03-21
2.attack.30	4209.28187738256	2	2014-03-21
30.initSF	4209.28209769877	2	2014-03-21
2.disengage	4211.2341749846	2	2014-03-21
6.attack.5	4219.35589421361	2	2014-03-21
5.initFO	4219.35597701877	2	2014-03-21
2.attack.30	4297.59137602309	2	2014-03-21
30.initCH	4297.59192332902	2	2014-03-21
2.disengage	4299.07648042514	2	2014-03-21
2.attack.30	4327.80213427676	2	2014-03-21
30.initCH	4327.80231385241	2	2014-03-21
2.disengage	4329.40330654524	2	2014-03-21
5.disengage	4364.43629139407	2	2014-03-21
30.attack.3	4381.53828000267	2	2014-03-21
3.initFO	4381.53907980085	2	2014-03-21
30.disengage	4486.62227760146	2	2014-03-21
clock.time	4500	2	2014-03-21
7.attack.30	4535.80737783172	2	2014-03-21
30.initCH	4535.80935345583	2	2014-03-21
7.disengage	4539.50248706225	2	2014-03-21
3.attack.30	4584.9144760674	2	2014-03-21
30.initCH	4584.91489625648	2	2014-03-21
3.disengage	4591.28181466505	2	2014-03-21
1.attack.2	4591.96873587539	2	2014-03-21
2.initSF	4591.96901980325	2	2014-03-21
1.disengage	4592.32719271079	2	2014-03-21
2.attack.30	4634.87196905172	2	2014-03-21
30.initCH	4634.87230619466	2	2014-03-21
2.disengage	4645.21611690575	2	2014-03-21
7.attack.30	4648.15580419278	2	2014-03-21
30.initCH	4648.15625920704	2	2014-03-21
7.disengage	4650.56579924541	2	2014-03-21
3.attack.30	4668.3870459886	2	2014-03-21
30.initCH	4668.38881414372	2	2014-03-21
3.disengage	4671.777300387	2	2014-03-21
5.attack.30	4679.22637445247	2	2014-03-21
30.initSF	4679.22676919902	2	2014-03-21
5.disengage	4695.4599317607	2	2014-03-21
3.attack.30	4725.27885678805	2	2014-03-21
30.initCH	4725.27903314381	2	2014-03-21
3.disengage	4726.27742135852	2	2014-03-21
6.attack.30	4764.25969652944	2	2014-03-21
30.initCH	4764.26178270166	2	2014-03-21
6.disengage	4768.50696314047	2	2014-03-21
6.attack.30	4790.98989715116	2	2014-03-21
30.initCH	4790.99005358726	2	2014-03-21
6.disengage	4803.05603848466	2	2014-03-21
30.depart	4835.65985108263	2	2014-03-21
30.arrive	4995.33191332191	2	2014-03-21
1.attack.7	5048.67504794477	2	2014-03-21
7.initFO	5048.67566763953	2	2014-03-21
5.attack.30	5064.45739564324	2	2014-03-21
30.initCH	5064.45766678288	2	2014-03-21
5.disengage	5064.96358586169	2	2014-03-21
2.attack.30	5065.78110750889	2	2014-03-21
30.initCH	5065.78331298478	2	2014-03-21
2.disengage	5069.16998430612	2	2014-03-21
1.disengage	5098.26751455188	2	2014-03-21
30.attack.3	5194.27113215055	2	2014-03-21
3.initFO	5194.27309971713	2	2014-03-21
30.disengage	5216.93005805332	2	2014-03-21
30.depart	5305.63493644151	2	2014-03-21
2.attack.7	5329.54862302244	2	2014-03-21
7.initSF	5329.54903255868	2	2014-03-21
2.disengage	5344.04506639869	2	2014-03-21
2.attack.7	5383.07299545695	2	2014-03-21
7.initFO	5383.07453928627	2	2014-03-21
clock.time	5400	2	2014-03-21
2.disengage	5442.82069966314	2	2014-03-21
1.attack.7	5626.59916571799	2	2014-03-21
7.initFO	5626.5992466907	2	2014-03-21
7.disengage	5639.91725753824	2	2014-03-21
30.arrive	5646.78421935853	2	2014-03-21
1.attack.2	5726.66372684039	2	2014-03-21
2.initFO	5726.66455656735	2	2014-03-21
3.cop.start	5747.97510583365	2	2014-03-21
3.cop.end	5748.43272559512	2	2014-03-21
2.disengage	5790.79112458897	2	2014-03-21
2.attack.30	5801.04030730176	2	2014-03-21
30.initCH	5801.04068818964	2	2014-03-21
2.disengage	5801.84811657044	2	2014-03-21
2.attack.30	5813.52610296931	2	2014-03-21
30.initCH	5813.52621648856	2	2014-03-21
2.disengage	5821.03545032113	2	2014-03-21
4.arrive	5864.79	2	2014-03-21
1.attack.7	5876.05676253369	2	2014-03-21
7.initSF	5876.05687626836	2	2014-03-21
1.disengage	5877.04963957781	2	2014-03-21
7.attack.3	5888.2884484094	2	2014-03-21
3.initFO	5888.28859685922	2	2014-03-21
7.disengage	5892.98798096557	2	2014-03-21
3.attack.30	5918.15268480436	2	2014-03-21
30.initCH	5918.15379742714	2	2014-03-21
3.disengage	5920.0815843552	2	2014-03-21
5.attack.30	5967.21703986498	2	2014-03-21
30.initCH	5967.2191274234	2	2014-03-21
5.disengage	5968.51027155422	2	2014-03-21
1.attack.2	5968.88338730451	2	2014-03-21
2.initSF	5968.88455331245	2	2014-03-21
2.disengage	5978.38992498103	2	2014-03-21
30.depart	6055.74484761566	2	2014-03-21
30.arrive	6172.59203668011	2	2014-03-21
6.attack.30	6192.75512451263	2	2014-03-21
30.initCH	6192.75601079698	2	2014-03-21
6.disengage	6193.9863462895	2	2014-03-21
1.attack.7	6202.28101527688	2	2014-03-21
7.initSF	6202.28172995966	2	2014-03-21
7.disengage	6203.21655803596	2	2014-03-21
3.attack.30	6238.52990681365	2	2014-03-21
30.initCH	6238.53314743927	2	2014-03-21
3.disengage	6239.80548041841	2	2014-03-21
1.attack.30	6255.49785073951	2	2014-03-21
30.initCH	6255.50227575225	2	2014-03-21
1.disengage	6260.40928349897	2	2014-03-21
30.attack.2	6280.4728078419	2	2014-03-21
2.initSF	6280.47353591457	2	2014-03-21
30.disengage	6287.22357145663	2	2014-03-21
clock.time	6300	2	2014-03-21
1.attack.7	6300.71640543938	2	2014-03-21
7.initFO	6300.71735461832	2	2014-03-21
1.disengage	6333.18685203767	2	2014-03-21
4.attack.30	6373.86149420765	2	2014-03-21
30.initCH	6373.86149624131	2	2014-03-21
4.disengage	6375.15235209493	2	2014-03-21
6.attack.30	6378.33044455113	2	2014-03-21
30.initCH	6378.33179135408	2	2014-03-21
6.disengage	6382.22786052889	2	2014-03-21
6.attack.30	6384.03126327416	2	2014-03-21
30.initCH	6384.03428181071	2	2014-03-21
6.disengage	6390.92216976642	2	2014-03-21
4.attack.30	6406.11903189074	2	2014-03-21
30.initCH	6406.12039370489	2	2014-03-21
4.disengage	6409.40070721849	2	2014-03-21
30.depart	6450.98302801923	2	2014-03-21
3.attack.5	6544.68222615971	2	2014-03-21
5.initFO	6544.68860367395	2	2014-03-21
3.disengage	6562.0476292477	2	2014-03-21
7.attack.3	6570.45845614806	2	2014-03-21
3.initFO	6570.461208164	2	2014-03-21
7.disengage	6633.36435443272	2	2014-03-21
7.attack.2	6697.29808427032	2	2014-03-21
2.initSF	6697.29822933823	2	2014-03-21
2.disengage	6697.62068520876	2	2014-03-21
30.arrive	6832.22002774357	2	2014-03-21
2.attack.30	6932.80569975853	2	2014-03-21
30.initCH	6932.80683169089	2	2014-03-21
2.disengage	6945.06016658353	2	2014-03-21
5.attack.30	6956.62186430723	2	2014-03-21
30.initCH	6956.62264151911	2	2014-03-21
5.disengage	6962.90396262651	2	2014-03-21
30.depart	6970.15468979398	2	2014-03-21
2.attack.7	7021.82377339678	2	2014-03-21
7.initFO	7021.8241393493	2	2014-03-21
7.disengage	7057.60192652668	2	2014-03-21
3.cop.start	7069.20478673062	2	2014-03-21
3.cop.end	7069.54045162612	2	2014-03-21
3.cop.start	7166.47591258749	2	2014-03-21
3.cop.end	7168.5291384484	2	2014-03-21
clock.time	7200	2	2014-03-21
3.cop.start	7321.09740600123	2	2014-03-21
3.cop.end	7322.26861167987	2	2014-03-21
2.attack.4	7328.80302641731	2	2014-03-21
4.initFO	7328.80426048552	2	2014-03-21
2.disengage	7352.8040695728	2	2014-03-21
7.attack.3	7372.02131038442	2	2014-03-21
3.initFO	7372.02415428926	2	2014-03-21
3.disengage	7391.57141709089	2	2014-03-21
7.attack.1	7408.32302192129	2	2014-03-21
1.initFO	7408.32464867585	2	2014-03-21
1.disengage	7427.66802904895	2	2014-03-21
2.attack.4	7455.14183075385	2	2014-03-21
4.initFO	7455.14424527976	2	2014-03-21
4.disengage	7473.87470438653	2	2014-03-21
5.attack.3	7478.60533668833	2	2014-03-21
3.initFO	7478.60614486862	2	2014-03-21
3.disengage	7478.86671486556	2	2014-03-21
3.attack.1	7514.82988168951	2	2014-03-21
1.initFO	7514.82994943185	2	2014-03-21
1.disengage	7602.02323894383	2	2014-03-21
4.attack.2	7621.08279977611	2	2014-03-21
2.initSF	7621.08314289418	2	2014-03-21
4.disengage	7648.06002293147	2	2014-03-21
7.attack.3	7719.87232604802	2	2014-03-21
3.initFO	7719.87255997586	2	2014-03-21
4.attack.2	7768.04359193498	2	2014-03-21
2.initSF	7768.04365643985	2	2014-03-21
4.disengage	7770.55076801955	2	2014-03-21
3.disengage	7790.83007322595	2	2014-03-21
30.arrive	7805.93456422208	2	2014-03-21
7.attack.1	7862.16072183128	2	2014-03-21
1.initSF	7862.16205193061	2	2014-03-21
1.disengage	7871.2673322573	2	2014-03-21
5.attack.6	7932.00959485387	2	2014-03-21
6.initFO	7932.01002709528	2	2014-03-21
4.attack.30	8009.04092389262	2	2014-03-21
30.initCH	8009.04096995849	2	2014-03-21
4.disengage	8010.20290387092	2	2014-03-21
30.depart	8041.32382915257	2	2014-03-21
5.disengage	8042.95719828483	2	2014-03-21
clock.time	8100	2	2014-03-21
3.attack.1	8172.43193510888	2	2014-03-21
1.initFO	8172.4337984345	2	2014-03-21
1.disengage	8174.94046982907	2	2014-03-21
1.attack.7	8176.13052532458	2	2014-03-21
7.initFO	8176.13113439909	2	2014-03-21
1.disengage	8241.45808560669	2	2014-03-21
1.attack.7	8360.7594495347	2	2014-03-21
7.initSF	8360.76213960591	2	2014-03-21
7.disengage	8379.59945549313	2	2014-03-21
3.attack.1	8387.78199241152	2	2014-03-21
1.initFO	8387.78280546786	2	2014-03-21
4.attack.2	8513.78219119338	2	2014-03-21
2.initFO	8513.78350540761	2	2014-03-21
4.disengage	8529.61785299163	2	2014-03-21
1.disengage	8579.04897180558	2	2014-03-21
3.cop.start	8599.13005653463	2	2014-03-21
3.cop.end	8600.91566533685	2	2014-03-21
fem.exit	8663.267	1	2014-03-21
6.attack.5	8795.80499470499	1	2014-03-21
5.initSF	8795.80500268529	1	2014-03-21
5.disengage	8803.02375730565	1	2014-03-21
1.attack.5	8953.05830579938	1	2014-03-21
5.initFO	8953.05835261846	1	2014-03-21
4.attack.2	8971.11704535354	1	2014-03-21
2.initFO	8971.11737804179	1	2014-03-21
30.arrive	8997.88968474543	1	2014-03-21
clock.time	9000	1	2014-03-21
4.disengage	9075.08272300946	1	2014-03-21
4.attack.30	9083.69655221977	1	2014-03-21
30.initCH	9083.69661931097	1	2014-03-21
4.disengage	9099.2155395161	1	2014-03-21
7.attack.30	9117.89005781066	1	2014-03-21
30.initCH	9117.89043043003	1	2014-03-21
7.disengage	9120.54091634745	1	2014-03-21
2.attack.30	9125.14888888295	1	2014-03-21
30.initCH	9125.14959458678	1	2014-03-21
2.disengage	9129.11787570314	1	2014-03-21
2.attack.30	9149.74016393846	1	2014-03-21
30.initCH	9149.74029938924	1	2014-03-21
2.disengage	9156.91668235714	1	2014-03-21
1.disengage	9163.40076949559	1	2014-03-21
1.attack.2	9168.07143585059	1	2014-03-21
2.initSF	9168.0719253679	1	2014-03-21
1.disengage	9192.36195361775	1	2014-03-21
4.attack.7	9207.10402951524	1	2014-03-21
7.initFO	9207.10447187123	1	2014-03-21
3.attack.30	9253.86542616259	1	2014-03-21
30.initCH	9253.8654615693	1	2014-03-21
3.disengage	9256.31808650439	1	2014-03-21
3.attack.30	9271.26928591294	1	2014-03-21
30.initCH	9271.26933660516	1	2014-03-21
3.disengage	9286.29165068469	1	2014-03-21
3.attack.30	9296.36648312973	1	2014-03-21
30.initCH	9296.36748235147	1	2014-03-21
3.disengage	9298.07379420887	1	2014-03-21
30.depart	9298.17848671299	1	2014-03-21
7.disengage	9375.08765831007	1	2014-03-21
2.attack.4	9389.36684646624	1	2014-03-21
4.initFO	9389.36867772844	1	2014-03-21
4.disengage	9393.16827206383	1	2014-03-21
5.attack.6	9404.43832036997	1	2014-03-21
6.initSF	9404.43844284327	1	2014-03-21
2.attack.4	9421.9394451002	1	2014-03-21
4.initFO	9421.93965265037	1	2014-03-21
4.disengage	9473.86433362686	1	2014-03-21
2.attack.4	9481.11474983209	1	2014-03-21
4.initSF	9481.11528981865	1	2014-03-21
5.disengage	9534.93271555754	1	2014-03-21
2.disengage	9573.68978718439	1	2014-03-21
30.arrive	9586.37136960298	1	2014-03-21
3.attack.30	9651.77019191826	1	2014-03-21
30.initCH	9651.77083841461	1	2014-03-21
2.attack.4	9671.6005396719	1	2014-03-21
4.initSF	9671.60130740017	1	2014-03-21
3.disengage	9700.94540193387	1	2014-03-21
7.attack.30	9707.54472840517	1	2014-03-21
30.initCH	9707.54595117006	1	2014-03-21
4.disengage	9730.35843394562	1	2014-03-21
7.disengage	9754.6933783842	1	2014-03-21
3.attack.30	9756.50805676392	1	2014-03-21
30.initSF	9756.50842291513	1	2014-03-21
2.attack.4	9804.58215799091	1	2014-03-21
4.initFO	9804.59150593984	1	2014-03-21
clock.time	9900	1	2014-03-21
3.disengage	9920.08731547705	1	2014-03-21
1.attack.30	9920.99173931533	1	2014-03-21
30.initFO	9920.99248883389	1	2014-03-21
4.disengage	9997.90053615085	1	2014-03-21
1.disengage	10007.8925697845	1	2014-03-21
7.attack.2	10037.8815002998	1	2014-03-21
2.initFO	10037.8855468373	1	2014-03-21
1.attack.3	10086.6846006268	1	2014-03-21
3.initFO	10086.6850425863	1	2014-03-21
7.disengage	10145.0403287734	1	2014-03-21
4.attack.2	10155.0314235045	1	2014-03-21
2.initFO	10155.0317837104	1	2014-03-21
7.attack.30	10175.774532592	1	2014-03-21
30.initCH	10175.7768030665	1	2014-03-21
7.disengage	10176.5085168349	1	2014-03-21
6.attack.30	10179.6364564248	1	2014-03-21
30.initCH	10179.6375266218	1	2014-03-21
6.disengage	10180.9873103668	1	2014-03-21
5.attack.30	10183.6190244987	1	2014-03-21
30.initCH	10183.6193867406	1	2014-03-21
5.disengage	10187.8372712518	1	2014-03-21
30.depart	10209.8048938846	1	2014-03-21
1.disengage	10258.8919413224	1	2014-03-21
30.arrive	10428.0679472686	1	2014-03-21
1.attack.30	10455.2223016351	1	2014-03-21
30.initCH	10455.2223566899	1	2014-03-21
1.disengage	10472.6747140912	1	2014-03-21
3.attack.30	10484.6058991511	1	2014-03-21
30.initCH	10484.6065088445	1	2014-03-21
3.disengage	10553.2999948549	1	2014-03-21
7.attack.30	10562.8540205255	1	2014-03-21
30.initCH	10562.8544130099	1	2014-03-21
7.disengage	10589.1609184399	1	2014-03-21
1.attack.30	10610.0156192244	1	2014-03-21
30.initCH	10610.0156399356	1	2014-03-21
1.disengage	10634.4337830858	1	2014-03-21
7.attack.30	10641.1985382917	1	2014-03-21
30.initCH	10641.1991766681	1	2014-03-21
7.disengage	10651.8626453958	1	2014-03-21
30.depart	10655.2414278492	1	2014-03-21
7.attack.3	10665.0177191715	1	2014-03-21
3.initSF	10665.0216003121	1	2014-03-21
7.disengage	10681.7254095688	1	2014-03-21
4.disengage	10703.4133575766	1	2014-03-21
7.attack.4	10794.7546225146	1	2014-03-21
4.initFO	10794.7546479476	1	2014-03-21
clock.time	10800	1	2014-03-21
3.attack.2	10836.7492595382	1	2014-03-21
2.initFO	10836.7494805001	1	2014-03-21
30.arrive	10927.8461264936	1	2014-03-21
3.disengage	10928.8046280741	1	2014-03-21
3.attack.30	11068.8430967902	1	2014-03-21
30.initCH	11068.8440009968	1	2014-03-21
3.disengage	11078.4563673065	1	2014-03-21
30.depart	11107.2319524041	1	2014-03-21
4.disengage	11123.7556269632	1	2014-03-21
7.attack.4	11138.2700000076	1	2014-03-21
4.initFO	11138.2701057074	1	2014-03-21
7.disengage	11289.2867390976	1	2014-03-21
30.arrive	11292.7283629014	1	2014-03-21
4.depart	11294.1763088872	1	2014-03-21
7.attack.3	11294.8443845907	1	2014-03-21
3.initFO	11294.8452472251	1	2014-03-21
7.disengage	11401.1980937066	1	2014-03-21
end.obs	11453	1	2014-03-21
