## Supplemental_reproducible_code for "Fighting isn’t sexy in lekking Greater Sage-grouse (*Centrocercus urophasianus*)": pres_exact_day_2

Events	Time	Date	Bird_ID	Type
1.arrive	0	2014-03-21	1	arrive
2.arrive	0	2014-03-21	2	arrive
3.arrive	0	2014-03-21	3	arrive
5.arrive	0	2014-03-21	5	arrive
7.arrive	0	2014-03-21	7	arrive
30.arrive	2674.27	2014-03-21	30	arrive
30.depart	2905.48779840916	2014-03-21	30	depart
30.arrive	3174.20730270153	2014-03-21	30	arrive
6.arrive	3350.98	2014-03-21	6	arrive
30.depart	3512.53883506403	2014-03-21	30	depart
30.arrive	3623.93905688579	2014-03-21	30	arrive
30.depart	4835.65985108263	2014-03-21	30	depart
30.arrive	4995.33191332191	2014-03-21	30	arrive
30.depart	5305.63493644151	2014-03-21	30	depart
30.arrive	5646.78421935853	2014-03-21	30	arrive
4.arrive	5864.79	2014-03-21	4	arrive
30.depart	6055.74484761566	2014-03-21	30	depart
30.arrive	6172.59203668011	2014-03-21	30	arrive
30.depart	6450.98302801923	2014-03-21	30	depart
30.arrive	6832.22002774357	2014-03-21	30	arrive
30.depart	6970.15468979398	2014-03-21	30	depart
30.arrive	7805.93456422208	2014-03-21	30	arrive
30.depart	8041.32382915257	2014-03-21	30	depart
30.arrive	8997.88968474543	2014-03-21	30	arrive
30.depart	9298.17848671299	2014-03-21	30	depart
30.arrive	9586.37136960298	2014-03-21	30	arrive
30.depart	10209.8048938846	2014-03-21	30	depart
30.arrive	10428.0679472686	2014-03-21	30	arrive
30.depart	10655.2414278492	2014-03-21	30	depart
30.arrive	10927.8461264936	2014-03-21	30	arrive
30.depart	11107.2319524041	2014-03-21	30	depart
30.arrive	11292.7283629014	2014-03-21	30	arrive
4.depart	11294.1763088872	2014-03-21	4	depart
