## Supplemental_reproducible_code for "Fighting isn’t sexy in lekking Greater Sage-grouse (*Centrocercus urophasianus*)": evlist_day2

Events	Time
0	0
59	128.181779670978
931	128.181838241577
961	131.535170997275
30	363.047815662255
931	363.047949104971
962	377.039960659767
1051	388.593242761843
0	900
0	1800
0	2673.77150221167
0	2674.27
0	2700
844	2744.79143112116
873	2744.79178511581
990	2811.94281551865
87	2826.52263166849
930	2826.5227693099
963	2828.22714804099
87	2828.96625987354
930	2828.96713481183
963	2830.36216140884
87	2854.00138071216
930	2854.00241999397
963	2854.52690327216
29	2902.77840313462
930	2902.7789521351
961	2909.03882856612
203	2927.80832650151
930	2927.80859823915
967	2933.05451652557
1080	2952.10869717523
64	3279.52536326299
937	3279.5253700257
963	3285.38706230195
0	3350.98
0	3541.63956853601
29	3596.05118830269
930	3596.05166717443
961	3597.42522706851
0	3600
2	3627.95118520598
873	3627.95271444155
1080	3657.36591536004
961	3684.67958645436
0	3857.48130433201
64	3862.90651291648
877	3862.90812679507
29	3869.62998365858
930	3869.63155966822
961	3870.20087677312
29	3877.07211634521
960	3877.07247967645
961	3885.32867482136
963	3923.64237006391
87	3948.16377860835
930	3948.16516907159
963	3953.81579836682
87	3960.46928303456
930	3960.46958673196
963	3961.41459956598
203	3968.59915138976
930	3968.6006981313
967	3970.30452852297
145	3970.94199387131
930	3970.94293777865
965	3973.31124682348
174	3981.51128296501
930	3981.51284063495
966	3985.33980231028
58	4010.20431162541
930	4010.20482418411
962	4010.48949382995
203	4045.96907452533
930	4045.96913829713
967	4047.57085447854
64	4065.90637856141
877	4065.90685883587
963	4123.41499269359
203	4142.03913556017
930	4142.0392593686
967	4143.08599391164
58	4144.6792074094
930	4144.67959076999
962	4148.39817324983
145	4163.51282263213
930	4163.51449737804
965	4165.56532454698
145	4192.82658554831
930	4192.82825670621
965	4207.66461502996
145	4226.47590556828
930	4226.47736223555
965	4242.76905466714
203	4250.37914287447
960	4250.38139982527
967	4271.78349523485
203	4312.3895099469
930	4312.39039664934
2	4318.82409676229
933	4318.82428564135
961	4323.88217336841
967	4324.11488917948
203	4331.323492393
930	4331.32486174493
967	4338.49129980804
203	4379.28664248615
930	4379.28687515952
967	4382.7536804714
203	4389.25377723117
930	4389.25402092738
967	4390.89622354712
58	4419.33526541268
930	4419.3371971043
962	4421.84726737922
174	4442.55461995156
930	4442.55505903973
966	4447.72012148986
58	4466.81487011325
930	4466.81521271852
962	4473.22033709806
174	4481.3076581481
930	4481.3088509535
966	4488.87685346445
58	4491.69598157041
930	4491.69646964887
962	4492.00301027511
0	4500
58	4522.82037038617
930	4522.82488687894
962	4524.33137640761
58	4526.42375286192
930	4526.42424050817
962	4529.53692486898
1080	4552.09082068528
0	4638.37650336041
145	4802.10218219378
930	4802.10271812133
965	4811.58819806384
1080	4821.96447124022
0	4898.95690305185
1057	4941.11301751305
87	5132.61591470004
930	5132.61642434003
963	5139.38872294617
58	5156.51723795184
930	5156.51795536957
962	5159.63238130204
1080	5166.22439056682
30	5246.23337311402
901	5246.23452322062
962	5250.08615017109
1051	5261.24347278329
121	5264.39250243625
876	5264.39274163321
966	5350.62716057596
0	5400
1052	5610.96983797748
0	5787.46133356403
0	5864.79
0	6300
174	6441.30375000643
930	6441.30399633212
966	6454.94006205596
174	6494.83400231054
930	6494.83451801988
966	6509.78789490026
174	6525.98942145705
930	6525.99183653648
966	6530.22774376332
1080	6571.7023122785
119	6666.71941451426
873	6666.71998653133
963	6674.45795841798
121	6723.26681355002
936	6723.26724994421
966	6730.82952693448
63	7014.37043723828
906	7014.371066735
963	7014.68431692529
0	7074.67762401139
0	7200
174	7238.12135025845
930	7238.12204281897
966	7242.97567629873
174	7281.55527873134
930	7281.55711908774
966	7282.94807117286
1080	7300.34946697839
0	7447.58539015059
87	7730.19174035701
930	7730.19297149825
963	7732.29601851349
1055	7735.83399918729
87	7764.00321757389
930	7764.00346605475
963	7766.80023280598
87	7771.91152909723
930	7771.91339063121
963	7773.11689544311
87	7822.51687917589
930	7822.51706849337
963	7824.65908331118
116	7841.41301366113
930	7841.41405076197
964	7843.45616584939
87	7869.66362259662
930	7869.6641878059
963	7871.69798831649
0	7917.35844323129
87	8039.58316787518
930	8039.58432611653
963	8044.41849908104
994	8049.28882934354
87	8049.36315004265
930	8049.36378317138
963	8050.09199596179
1024	8065.59115680312
0	8100
0	8663.267
87	8669.84920966003
930	8669.85042270042
963	8713.24265012048
1080	8731.64016667162
0	8990.74668562284
0	9000
174	9058.72311130875
930	9058.72343078235
966	9075.8247455952
87	9091.31283849031
930	9091.31342627822
963	9113.78212213944
1080	9120.53181006578
1054	9141.61509861777
1056	9198.57662379302
1053	9383.90428262664
1051	9397.37820333846
0	11453
