## Supplemental_reproducible_code for "Fighting isn’t sexy in lekking Greater Sage-grouse (*Centrocercus urophasianus*)": full_event_list

Events	Time	Females	Date
fem.enter	0	2	2014-03-20
7.attack.4	217.5	2	2014-03-20
4.initFO	217.501	2	2014-03-20
7.disengage.4	235.3	2	2014-03-20
4.attack.7	632.734	2	2014-03-20
7.initFO	632.735	2	2014-03-20
7.disengage.4	646.3	2	2014-03-20
2.attack.4	825.4	2	2014-03-20
4.initFO	825.401	2	2014-03-20
4.disengage.2	879.367	2	2014-03-20
3.attack.5	887.5	2	2014-03-20
5.initFO	887.501	2	2014-03-20
clock.time	900	2	2014-03-20
3.disengage.5	922.601	2	2014-03-20
4.attack.7	1137.834	2	2014-03-20
7.initSF	1137.835	2	2014-03-20
4.disengage.7	1142.5	2	2014-03-20
fem.exit	1176.967	1	2014-03-20
7.attack.4	1184.534	1	2014-03-20
4.initFO	1184.535	1	2014-03-20
4.disengage.7	1193.801	1	2014-03-20
7.attack.4	1196.667	1	2014-03-20
4.initFO	1196.668	1	2014-03-20
7.disengage.4	1277.3	1	2014-03-20
1.attack.7	1387.334	1	2014-03-20
7.initSF	1387.335	1	2014-03-20
1.disengage.7	1392.033	1	2014-03-20
3.attack.1	1400.3	1	2014-03-20
1.initFO	1400.301	1	2014-03-20
1.disengage.3	1689	1	2014-03-20
7.attack.3	1721.234	1	2014-03-20
3.initFO	1721.235	1	2014-03-20
clock.time	1800	1	2014-03-20
7.disengage.3	2036.267	1	2014-03-20
7.attack.3	2046.4	1	2014-03-20
3.initFO	2046.401	1	2014-03-20
clock.time	2700	1	2014-03-20
3.disengage.7	2799.1	1	2014-03-20
5.attack.1	3242.4	1	2014-03-20
1.initSF	3242.401	1	2014-03-20
1.disengage.5	3247.667	1	2014-03-20
1.attack.5	3253.367	1	2014-03-20
5.initFO	3253.368	1	2014-03-20
1.disengage.5	3262.467	1	2014-03-20
1.attack.5	3278.834	1	2014-03-20
5.initFO	3278.835	1	2014-03-20
3.attack.2	3414.467	1	2014-03-20
2.initFO	3414.468	1	2014-03-20
3.disengage.2	3479.634	1	2014-03-20
1.disengage.5	3487.3	1	2014-03-20
clock.time	3600	1	2014-03-20
1.attack.2	4052.567	1	2014-03-20
2.initFO	4052.568	1	2014-03-20
2.disengage.1	4064.767	1	2014-03-20
1.attack.2	4335.834	1	2014-03-20
2.initFO	4335.835	1	2014-03-20
2.disengage.1	4354.667	1	2014-03-20
4.attack.7	4437.434	1	2014-03-20
7.initFO	4437.435	1	2014-03-20
2.attack.1	4450.467	1	2014-03-20
1.initFO	4450.468	1	2014-03-20
2.disengage.1	4482.767	1	2014-03-20
clock.time	4500	1	2014-03-20
2.attack.1	4867.968	1	2014-03-20
1.initFO	4867.969	1	2014-03-20
2.disengage.1	5016.133	1	2014-03-20
4.disengage.7	5087.3	1	2014-03-20
7.attack.4	5103.5	1	2014-03-20
4.initFO	5103.501	1	2014-03-20
7.disengage.4	5223.467	1	2014-03-20
7.attack.4	5235.634	1	2014-03-20
4.initFO	5235.635	1	2014-03-20
4.disengage.7	5254.767	1	2014-03-20
3.attack.7	5328.167	1	2014-03-20
7.initFO	5328.168	1	2014-03-20
clock.time	5400	1	2014-03-20
7.disengage.3	5515.968	1	2014-03-20
4.attack.7	5525	1	2014-03-20
7.initFO	5525.001	1	2014-03-20
7.disengage.4	5591.167	1	2014-03-20
3.attack.1	5904.701	1	2014-03-20
1.initFO	5904.702	1	2014-03-20
4.attack.7	6004.868	1	2014-03-20
7.initFO	6004.869	1	2014-03-20
1.disengage.3	6082.1	1	2014-03-20
1.attack.3	6098.367	1	2014-03-20
3.initFO	6098.368	1	2014-03-20
1.disengage.3	6124.2	1	2014-03-20
2.attack.1	6124.234	1	2014-03-20
1.initFO	6124.235	1	2014-03-20
1.disengage.2	6154.734	1	2014-03-20
2.attack.3	6218.234	1	2014-03-20
3.initFO	6218.235	1	2014-03-20
1.depart	6280.91	1	2014-03-20
3.disengage.2	6281.567	1	2014-03-20
clock.time	6300	1	2014-03-20
7.disengage.4	6439.534	1	2014-03-20
2.attack.4	6621.834	1	2014-03-20
4.initFO	6621.835	1	2014-03-20
3.attack.7	6655.934	1	2014-03-20
7.initFO	6655.935	1	2014-03-20
4.disengage.2	6658.133	1	2014-03-20
2.depart	6954.75	1	2014-03-20
7.disengage.3	7020.367	1	2014-03-20
7.attack.4	7056.801	1	2014-03-20
4.initFO	7056.802	1	2014-03-20
3.depart	7117.44	1	2014-03-20
clock.time	7200	1	2014-03-20
7.disengage.4	7488.234	1	2014-03-20
7.attack.4	7505.734	1	2014-03-20
4.initFO	7505.735	1	2014-03-20
5.depart	7714.57	1	2014-03-20
7.disengage.4	7729.334	1	2014-03-20
7.attack.4	7771.734	1	2014-03-20
4.initFO	7771.735	1	2014-03-20
7.disengage.4	7821.667	1	2014-03-20
4.attack.7	7825.267	1	2014-03-20
7.initFO	7825.268	1	2014-03-20
7.disengage.4	7920.734	1	2014-03-20
4.depart	8011.9	1	2014-03-20
7.depart	8019.58	1	2014-03-20
end.obs	8046	1	2014-03-20
fem.enter	0	2	2014-03-21
3.attack.1	128.181779670978	2	2014-03-21
1.initSF	128.181838241577	2	2014-03-21
1.disengage	131.535170997275	2	2014-03-21
2.attack.1	363.047815662255	2	2014-03-21
1.initSF	363.047949104971	2	2014-03-21
2.disengage	377.039960659767	2	2014-03-21
1.depart	388.593242761843	2	2014-03-21
clock.time	900	2	2014-03-21
clock.time	1800	2	2014-03-21
1.arrive	2673.77150221167	2	2014-03-21
30.arrive	2674.27	2	2014-03-21
clock.time	2700	2	2014-03-21
30.attack.3	2744.79143112116	2	2014-03-21
3.initFO	2744.79178511581	2	2014-03-21
30.disengage	2811.94281551865	2	2014-03-21
3.attack.30	2826.52263166849	2	2014-03-21
30.initCH	2826.5227693099	2	2014-03-21
3.disengage	2828.22714804099	2	2014-03-21
3.attack.30	2828.96625987354	2	2014-03-21
30.initCH	2828.96713481183	2	2014-03-21
3.disengage	2830.36216140884	2	2014-03-21
3.attack.30	2854.00138071216	2	2014-03-21
30.initCH	2854.00241999397	2	2014-03-21
3.disengage	2854.52690327216	2	2014-03-21
1.attack.30	2902.77840313462	2	2014-03-21
30.initCH	2902.7789521351	2	2014-03-21
1.disengage	2909.03882856612	2	2014-03-21
7.attack.30	2927.80832650151	2	2014-03-21
30.initCH	2927.80859823915	2	2014-03-21
7.disengage	2933.05451652557	2	2014-03-21
30.depart	2952.10869717523	2	2014-03-21
3.attack.7	3279.52536326299	2	2014-03-21
7.initSF	3279.5253700257	2	2014-03-21
3.disengage	3285.38706230195	2	2014-03-21
6.arrive	3350.98	2	2014-03-21
30.arrive	3541.63956853601	2	2014-03-21
1.attack.30	3596.05118830269	2	2014-03-21
30.initCH	3596.05166717443	2	2014-03-21
1.disengage	3597.42522706851	2	2014-03-21
clock.time	3600	2	2014-03-21
1.attack.3	3627.95118520598	2	2014-03-21
3.initFO	3627.95271444155	2	2014-03-21
30.depart	3657.36591536004	2	2014-03-21
1.disengage	3684.67958645436	2	2014-03-21
30.arrive	3857.48130433201	2	2014-03-21
3.attack.7	3862.90651291648	2	2014-03-21
7.initFO	3862.90812679507	2	2014-03-21
1.attack.30	3869.62998365858	2	2014-03-21
30.initCH	3869.63155966822	2	2014-03-21
1.disengage	3870.20087677312	2	2014-03-21
1.attack.30	3877.07211634521	2	2014-03-21
30.initSF	3877.07247967645	2	2014-03-21
1.disengage	3885.32867482136	2	2014-03-21
3.disengage	3923.64237006391	2	2014-03-21
3.attack.30	3948.16377860835	2	2014-03-21
30.initCH	3948.16516907159	2	2014-03-21
3.disengage	3953.81579836682	2	2014-03-21
3.attack.30	3960.46928303456	2	2014-03-21
30.initCH	3960.46958673196	2	2014-03-21
3.disengage	3961.41459956598	2	2014-03-21
7.attack.30	3968.59915138976	2	2014-03-21
30.initCH	3968.6006981313	2	2014-03-21
7.disengage	3970.30452852297	2	2014-03-21
5.attack.30	3970.94199387131	2	2014-03-21
30.initCH	3970.94293777865	2	2014-03-21
5.disengage	3973.31124682348	2	2014-03-21
6.attack.30	3981.51128296501	2	2014-03-21
30.initCH	3981.51284063495	2	2014-03-21
6.disengage	3985.33980231028	2	2014-03-21
2.attack.30	4010.20431162541	2	2014-03-21
30.initCH	4010.20482418411	2	2014-03-21
2.disengage	4010.48949382995	2	2014-03-21
7.attack.30	4045.96907452533	2	2014-03-21
30.initCH	4045.96913829713	2	2014-03-21
7.disengage	4047.57085447854	2	2014-03-21
3.attack.7	4065.90637856141	2	2014-03-21
7.initFO	4065.90685883587	2	2014-03-21
3.disengage	4123.41499269359	2	2014-03-21
7.attack.30	4142.03913556017	2	2014-03-21
30.initCH	4142.0392593686	2	2014-03-21
7.disengage	4143.08599391164	2	2014-03-21
2.attack.30	4144.6792074094	2	2014-03-21
30.initCH	4144.67959076999	2	2014-03-21
2.disengage	4148.39817324983	2	2014-03-21
5.attack.30	4163.51282263213	2	2014-03-21
30.initCH	4163.51449737804	2	2014-03-21
5.disengage	4165.56532454698	2	2014-03-21
5.attack.30	4192.82658554831	2	2014-03-21
30.initCH	4192.82825670621	2	2014-03-21
5.disengage	4207.66461502996	2	2014-03-21
5.attack.30	4226.47590556828	2	2014-03-21
30.initCH	4226.47736223555	2	2014-03-21
5.disengage	4242.76905466714	2	2014-03-21
7.attack.30	4250.37914287447	2	2014-03-21
30.initSF	4250.38139982527	2	2014-03-21
7.disengage	4271.78349523485	2	2014-03-21
7.attack.30	4312.3895099469	2	2014-03-21
30.initCH	4312.39039664934	2	2014-03-21
1.attack.3	4318.82409676229	2	2014-03-21
3.initSF	4318.82428564135	2	2014-03-21
1.disengage	4323.88217336841	2	2014-03-21
7.disengage	4324.11488917948	2	2014-03-21
7.attack.30	4331.323492393	2	2014-03-21
30.initCH	4331.32486174493	2	2014-03-21
7.disengage	4338.49129980804	2	2014-03-21
7.attack.30	4379.28664248615	2	2014-03-21
30.initCH	4379.28687515952	2	2014-03-21
7.disengage	4382.7536804714	2	2014-03-21
7.attack.30	4389.25377723117	2	2014-03-21
30.initCH	4389.25402092738	2	2014-03-21
7.disengage	4390.89622354712	2	2014-03-21
2.attack.30	4419.33526541268	2	2014-03-21
30.initCH	4419.3371971043	2	2014-03-21
2.disengage	4421.84726737922	2	2014-03-21
6.attack.30	4442.55461995156	2	2014-03-21
30.initCH	4442.55505903973	2	2014-03-21
6.disengage	4447.72012148986	2	2014-03-21
2.attack.30	4466.81487011325	2	2014-03-21
30.initCH	4466.81521271852	2	2014-03-21
2.disengage	4473.22033709806	2	2014-03-21
6.attack.30	4481.3076581481	2	2014-03-21
30.initCH	4481.3088509535	2	2014-03-21
6.disengage	4488.87685346445	2	2014-03-21
2.attack.30	4491.69598157041	2	2014-03-21
30.initCH	4491.69646964887	2	2014-03-21
2.disengage	4492.00301027511	2	2014-03-21
clock.time	4500	2	2014-03-21
2.attack.30	4522.82037038617	2	2014-03-21
30.initCH	4522.82488687894	2	2014-03-21
2.disengage	4524.33137640761	2	2014-03-21
2.attack.30	4526.42375286192	2	2014-03-21
30.initCH	4526.42424050817	2	2014-03-21
2.disengage	4529.53692486898	2	2014-03-21
30.depart	4552.09082068528	2	2014-03-21
30.arrive	4638.37650336041	2	2014-03-21
5.attack.30	4802.10218219378	2	2014-03-21
30.initCH	4802.10271812133	2	2014-03-21
5.disengage	4811.58819806384	2	2014-03-21
30.depart	4821.96447124022	2	2014-03-21
30.arrive	4898.95690305185	2	2014-03-21
7.depart	4941.11301751305	2	2014-03-21
3.attack.30	5132.61591470004	2	2014-03-21
30.initCH	5132.61642434003	2	2014-03-21
3.disengage	5139.38872294617	2	2014-03-21
2.attack.30	5156.51723795184	2	2014-03-21
30.initCH	5156.51795536957	2	2014-03-21
2.disengage	5159.63238130204	2	2014-03-21
30.depart	5166.22439056682	2	2014-03-21
2.attack.1	5246.23337311402	2	2014-03-21
1.initCH	5246.23452322062	2	2014-03-21
2.disengage	5250.08615017109	2	2014-03-21
1.depart	5261.24347278329	2	2014-03-21
5.attack.6	5264.39250243625	2	2014-03-21
6.initFO	5264.39274163321	2	2014-03-21
6.disengage	5350.62716057596	2	2014-03-21
clock.time	5400	2	2014-03-21
2.depart	5610.96983797748	2	2014-03-21
30.arrive	5787.46133356403	2	2014-03-21
4.arrive	5864.79	2	2014-03-21
clock.time	6300	2	2014-03-21
6.attack.30	6441.30375000643	2	2014-03-21
30.initCH	6441.30399633212	2	2014-03-21
6.disengage	6454.94006205596	2	2014-03-21
6.attack.30	6494.83400231054	2	2014-03-21
30.initCH	6494.83451801988	2	2014-03-21
6.disengage	6509.78789490026	2	2014-03-21
6.attack.30	6525.98942145705	2	2014-03-21
30.initCH	6525.99183653648	2	2014-03-21
6.disengage	6530.22774376332	2	2014-03-21
30.depart	6571.7023122785	2	2014-03-21
5.attack.3	6666.71941451426	2	2014-03-21
3.initFO	6666.71998653133	2	2014-03-21
3.disengage	6674.45795841798	2	2014-03-21
5.attack.6	6723.26681355002	2	2014-03-21
6.initSF	6723.26724994421	2	2014-03-21
6.disengage	6730.82952693448	2	2014-03-21
3.attack.6	7014.37043723828	2	2014-03-21
6.initCH	7014.371066735	2	2014-03-21
3.disengage	7014.68431692529	2	2014-03-21
30.arrive	7074.67762401139	2	2014-03-21
clock.time	7200	2	2014-03-21
6.attack.30	7238.12135025845	2	2014-03-21
30.initCH	7238.12204281897	2	2014-03-21
6.disengage	7242.97567629873	2	2014-03-21
6.attack.30	7281.55527873134	2	2014-03-21
30.initCH	7281.55711908774	2	2014-03-21
6.disengage	7282.94807117286	2	2014-03-21
30.depart	7300.34946697839	2	2014-03-21
30.arrive	7447.58539015059	2	2014-03-21
3.attack.30	7730.19174035701	2	2014-03-21
30.initCH	7730.19297149825	2	2014-03-21
3.disengage	7732.29601851349	2	2014-03-21
5.depart	7735.83399918729	2	2014-03-21
3.attack.30	7764.00321757389	2	2014-03-21
30.initCH	7764.00346605475	2	2014-03-21
3.disengage	7766.80023280598	2	2014-03-21
3.attack.30	7771.91152909723	2	2014-03-21
30.initCH	7771.91339063121	2	2014-03-21
3.disengage	7773.11689544311	2	2014-03-21
3.attack.30	7822.51687917589	2	2014-03-21
30.initCH	7822.51706849337	2	2014-03-21
3.disengage	7824.65908331118	2	2014-03-21
4.attack.30	7841.41301366113	2	2014-03-21
30.initCH	7841.41405076197	2	2014-03-21
4.disengage	7843.45616584939	2	2014-03-21
3.attack.30	7869.66362259662	2	2014-03-21
30.initCH	7869.6641878059	2	2014-03-21
3.disengage	7871.69798831649	2	2014-03-21
1.arrive	7917.35844323129	2	2014-03-21
3.attack.30	8039.58316787518	2	2014-03-21
30.initCH	8039.58432611653	2	2014-03-21
3.disengage	8044.41849908104	2	2014-03-21
4.cop.start	8049.28882934354	2	2014-03-21
3.attack.30	8049.36315004265	2	2014-03-21
30.initCH	8049.36378317138	2	2014-03-21
3.disengage	8050.09199596179	2	2014-03-21
4.cop.end	8065.59115680312	2	2014-03-21
clock.time	8100	2	2014-03-21
fem.exit	8663.267	1	2014-03-21
3.attack.30	8669.84920966003	1	2014-03-21
30.initCH	8669.85042270042	1	2014-03-21
3.disengage	8713.24265012048	1	2014-03-21
30.depart	8731.64016667162	1	2014-03-21
30.arrive	8990.74668562284	1	2014-03-21
clock.time	9000	1	2014-03-21
6.attack.30	9058.72311130875	1	2014-03-21
30.initCH	9058.72343078235	1	2014-03-21
6.disengage	9075.8247455952	1	2014-03-21
3.attack.30	9091.31283849031	1	2014-03-21
30.initCH	9091.31342627822	1	2014-03-21
3.disengage	9113.78212213944	1	2014-03-21
30.depart	9120.53181006578	1	2014-03-21
4.depart	9141.61509861777	1	2014-03-21
6.depart	9198.57662379302	1	2014-03-21
3.depart	9383.90428262664	1	2014-03-21
1.depart	9397.37820333846	1	2014-03-21
end.obs	11453	1	2014-03-21
