## Supplemental_reproducible_code for "Fighting isn’t sexy in lekking Greater Sage-grouse (*Centrocercus urophasianus*)": pres_exact_day_2

Events	Time	Date	Bird_ID	Type
1.arrive	0	2014-03-21	1	arrive
2.arrive	0	2014-03-21	2	arrive
3.arrive	0	2014-03-21	3	arrive
5.arrive	0	2014-03-21	5	arrive
7.arrive	0	2014-03-21	7	arrive
1.depart	388.593242761843	2014-03-21	1	depart
1.arrive	2673.77150221167	2014-03-21	1	arrive
30.arrive	2674.27	2014-03-21	30	arrive
30.depart	2952.10869717523	2014-03-21	30	depart
6.arrive	3350.98	2014-03-21	6	arrive
30.arrive	3541.63956853601	2014-03-21	30	arrive
30.depart	3657.36591536004	2014-03-21	30	depart
30.arrive	3857.48130433201	2014-03-21	30	arrive
30.depart	4552.09082068528	2014-03-21	30	depart
30.arrive	4638.37650336041	2014-03-21	30	arrive
30.depart	4821.96447124022	2014-03-21	30	depart
30.arrive	4898.95690305185	2014-03-21	30	arrive
7.depart	4941.11301751305	2014-03-21	7	depart
30.depart	5166.22439056682	2014-03-21	30	depart
1.depart	5261.24347278329	2014-03-21	1	depart
2.depart	5610.96983797748	2014-03-21	2	depart
30.arrive	5787.46133356403	2014-03-21	30	arrive
4.arrive	5864.79	2014-03-21	4	arrive
30.depart	6571.7023122785	2014-03-21	30	depart
30.arrive	7074.67762401139	2014-03-21	30	arrive
30.depart	7300.34946697839	2014-03-21	30	depart
30.arrive	7447.58539015059	2014-03-21	30	arrive
5.depart	7735.83399918729	2014-03-21	5	depart
1.arrive	7917.35844323129	2014-03-21	1	arrive
30.depart	8731.64016667162	2014-03-21	30	depart
30.arrive	8990.74668562284	2014-03-21	30	arrive
30.depart	9120.53181006578	2014-03-21	30	depart
4.depart	9141.61509861777	2014-03-21	4	depart
6.depart	9198.57662379302	2014-03-21	6	depart
3.depart	9383.90428262664	2014-03-21	3	depart
1.depart	9397.37820333846	2014-03-21	1	depart
