## Supplemental_reproducible_code for "Fighting isn’t sexy in lekking Greater Sage-grouse (*Centrocercus urophasianus*)": evlist_day2

Events	Time
0	0
6	64.5486647955792
937	64.5488079672458
961	64.8294005097049
993	71.4052812799738
1023	73.5212834969566
993	125.457983611852
1023	126.522629710155
993	318.355531880299
1023	320.794769611247
993	702.590663634853
1023	702.934674166937
993	896.791331977187
1023	897.32269138927
0	900
2	1062.40050689718
873	1062.40243852335
961	1069.18183664286
2	1251.86413317451
873	1251.86416628654
961	1258.54342837925
35	1561.07430340562
877	1561.07486436057
967	1659.91168224898
1057	1799.09289542276
0	1800
2	2053.06471451519
873	2053.06491949152
961	2065.46853892404
992	2116.68678483396
1022	2118.80977647491
993	2528.85062485251
1023	2529.02756714841
0	2674.27
0	2700
29	2774.77852767849
930	2774.77974824067
961	2777.28801249321
58	2792.36192995862
930	2792.36226469847
962	2793.04948473779
29	2870.53722299179
930	2870.53849575029
961	2871.5839227037
87	2882.9801680983
930	2882.98025233204
963	2885.00642890775
1080	2901.30415822693
1053	3335.23087631387
0	3350.98
5	3421.74212983146
906	3421.74270098186
961	3422.93000427245
0	3600
0	3642.09851371114
0	3764.93597773915
1080	3955.12892874657
993	4189.45550250247
1023	4192.55341284712
993	4385.27640579805
1023	4385.75828794498
121	4414.97953566981
906	4414.9795928459
965	4420.98538643499
0	4434.46906302506
0	4500
87	4601.17837383826
930	4601.17932496713
963	4603.14831205195
145	4641.49775214748
930	4641.49838649326
965	4662.98339752389
59	4669.06349381782
931	4669.06370875478
961	4672.15271442341
58	4707.64265850179
930	4707.64373709222
962	4714.56702373275
87	4719.7219520976
930	4719.72237337095
963	4720.92242194054
87	4751.08275724075
960	4751.08364389478
963	4767.36434681553
174	4810.14255915363
930	4810.14398365486
117	4835.7589794105
931	4835.76113306412
966	4837.74745291962
961	4840.13529325899
87	4967.65307790029
930	4967.65499531719
963	4968.27618150573
145	4974.46170025353
930	4974.46203214962
965	4981.15535922444
174	5002.31631791466
930	5002.31712376348
966	5013.93960101101
87	5018.40662041399
930	5018.4075125712
963	5020.29624507308
145	5035.7319513173
930	5035.73240783385
965	5047.09876521445
145	5123.211539844
930	5123.21308120755
965	5126.51396593708
29	5153.22998172473
930	5153.23050359697
961	5155.6848894342
29	5160.298251632
930	5160.29828733955
961	5162.04540963407
145	5166.5188128715
930	5166.51935523267
965	5170.67797177407
174	5172.08559801689
930	5172.08673124954
966	5178.22174339522
174	5247.30188990818
930	5247.30526303687
966	5251.11822402675
1080	5254.63999280104
0	5400
1051	5471.69741396977
993	5590.01829424581
1023	5591.00091318835
0	5686.35121352299
1080	5751.1666674911
0	5864.79
0	5924.48922404446
87	5954.33019168778
930	5954.33161990601
963	5954.61941775751
116	5976.54684918835
930	5976.54695597801
964	5979.81022259664
32	5993.77194418565
874	5993.77245866455
964	6026.01458286909
1054	6090.5980312865
121	6151.73041335672
876	6151.73041387045
966	6186.02089997424
846	6249.59662678527
935	6249.59702846489
990	6252.96558704887
0	6300
993	6939.45646761493
1023	6940.98483914886
0	7200
993	7200.26736019363
1023	7216.81979577537
993	7677.98621720779
1023	7680.44670882874
145	8091.37193448859
930	8091.37217587574
965	8092.69632627857
0	8100
174	8112.38691790117
930	8112.38751774059
966	8132.93425563864
174	8137.93036781994
930	8137.93042427004
966	8139.5711788621
174	8154.53306124371
930	8154.5348744552
966	8156.94424445735
87	8160.65825589328
930	8160.65865101748
963	8163.24443033656
87	8168.25077374028
930	8168.25171748883
963	8177.18269827997
87	8178.32495945987
930	8178.32723065224
963	8180.37851104578
174	8180.89347742511
930	8180.89674052565
966	8195.55501259099
87	8217.0778873205
930	8217.07827559044
963	8217.67425299074
87	8224.23150933953
930	8224.23304134979
963	8224.7604422115
87	8235.06315813472
930	8235.0647953288
963	8239.26686889573
1080	8240.57727476142
0	8635.02347114309
0	8663.267
121	8995.32344390449
876	8995.32380632012
0	9000
966	9141.92947830913
121	9184.88339791259
876	9184.88363095451
966	9323.17419924114
846	9333.22863418099
875	9333.22875470197
990	9612.08331944962
60	9625.14954758072
872	9625.1515044293
145	9761.15113839144
900	9761.15145212222
0	9821.95052413287
0	9900
965	9941.93650085385
962	10049.545555123
843	10063.6356364181
872	10063.6379291537
1056	10168.4278900182
990	10366.873800131
2	10416.9714237151
873	10416.9717125347
961	10439.3144170465
1055	10449.6338649289
1052	10533.225540072
0	10800
87	10896.1753103489
930	10896.1762559578
963	10969.1414764051
87	10973.01203822
930	10973.0121553396
963	10973.5696099801
1080	10974.5847558879
0	10995.3486380369
29	11014.7460706714
930	11014.7467825237
961	11015.3602062257
1051	11038.4141641874
87	11150.4552330407
930	11150.4561807975
963	11220.4625779433
87	11279.250876641
930	11279.2513194032
963	11338.2315745638
1080	11353.9686345761
0	11453
