## Supplemental_reproducible_code for "Fighting isn’t sexy in lekking Greater Sage-grouse (*Centrocercus urophasianus*)": full_event_list

Events	Time	Females	Date
fem.enter	0	2	2014-03-20
7.attack.4	217.5	2	2014-03-20
4.initFO	217.501	2	2014-03-20
7.disengage.4	235.3	2	2014-03-20
4.attack.7	632.734	2	2014-03-20
7.initFO	632.735	2	2014-03-20
7.disengage.4	646.3	2	2014-03-20
2.attack.4	825.4	2	2014-03-20
4.initFO	825.401	2	2014-03-20
4.disengage.2	879.367	2	2014-03-20
3.attack.5	887.5	2	2014-03-20
5.initFO	887.501	2	2014-03-20
clock.time	900	2	2014-03-20
3.disengage.5	922.601	2	2014-03-20
4.attack.7	1137.834	2	2014-03-20
7.initSF	1137.835	2	2014-03-20
4.disengage.7	1142.5	2	2014-03-20
fem.exit	1176.967	1	2014-03-20
7.attack.4	1184.534	1	2014-03-20
4.initFO	1184.535	1	2014-03-20
4.disengage.7	1193.801	1	2014-03-20
7.attack.4	1196.667	1	2014-03-20
4.initFO	1196.668	1	2014-03-20
7.disengage.4	1277.3	1	2014-03-20
1.attack.7	1387.334	1	2014-03-20
7.initSF	1387.335	1	2014-03-20
1.disengage.7	1392.033	1	2014-03-20
3.attack.1	1400.3	1	2014-03-20
1.initFO	1400.301	1	2014-03-20
1.disengage.3	1689	1	2014-03-20
7.attack.3	1721.234	1	2014-03-20
3.initFO	1721.235	1	2014-03-20
clock.time	1800	1	2014-03-20
7.disengage.3	2036.267	1	2014-03-20
7.attack.3	2046.4	1	2014-03-20
3.initFO	2046.401	1	2014-03-20
clock.time	2700	1	2014-03-20
3.disengage.7	2799.1	1	2014-03-20
5.attack.1	3242.4	1	2014-03-20
1.initSF	3242.401	1	2014-03-20
1.disengage.5	3247.667	1	2014-03-20
1.attack.5	3253.367	1	2014-03-20
5.initFO	3253.368	1	2014-03-20
1.disengage.5	3262.467	1	2014-03-20
1.attack.5	3278.834	1	2014-03-20
5.initFO	3278.835	1	2014-03-20
3.attack.2	3414.467	1	2014-03-20
2.initFO	3414.468	1	2014-03-20
3.disengage.2	3479.634	1	2014-03-20
1.disengage.5	3487.3	1	2014-03-20
clock.time	3600	1	2014-03-20
1.attack.2	4052.567	1	2014-03-20
2.initFO	4052.568	1	2014-03-20
2.disengage.1	4064.767	1	2014-03-20
1.attack.2	4335.834	1	2014-03-20
2.initFO	4335.835	1	2014-03-20
2.disengage.1	4354.667	1	2014-03-20
4.attack.7	4437.434	1	2014-03-20
7.initFO	4437.435	1	2014-03-20
2.attack.1	4450.467	1	2014-03-20
1.initFO	4450.468	1	2014-03-20
2.disengage.1	4482.767	1	2014-03-20
clock.time	4500	1	2014-03-20
2.attack.1	4867.968	1	2014-03-20
1.initFO	4867.969	1	2014-03-20
2.disengage.1	5016.133	1	2014-03-20
4.disengage.7	5087.3	1	2014-03-20
7.attack.4	5103.5	1	2014-03-20
4.initFO	5103.501	1	2014-03-20
7.disengage.4	5223.467	1	2014-03-20
7.attack.4	5235.634	1	2014-03-20
4.initFO	5235.635	1	2014-03-20
4.disengage.7	5254.767	1	2014-03-20
3.attack.7	5328.167	1	2014-03-20
7.initFO	5328.168	1	2014-03-20
clock.time	5400	1	2014-03-20
7.disengage.3	5515.968	1	2014-03-20
4.attack.7	5525	1	2014-03-20
7.initFO	5525.001	1	2014-03-20
7.disengage.4	5591.167	1	2014-03-20
3.attack.1	5904.701	1	2014-03-20
1.initFO	5904.702	1	2014-03-20
4.attack.7	6004.868	1	2014-03-20
7.initFO	6004.869	1	2014-03-20
1.disengage.3	6082.1	1	2014-03-20
1.attack.3	6098.367	1	2014-03-20
3.initFO	6098.368	1	2014-03-20
1.disengage.3	6124.2	1	2014-03-20
2.attack.1	6124.234	1	2014-03-20
1.initFO	6124.235	1	2014-03-20
1.disengage.2	6154.734	1	2014-03-20
2.attack.3	6218.234	1	2014-03-20
3.initFO	6218.235	1	2014-03-20
1.depart	6280.91	1	2014-03-20
3.disengage.2	6281.567	1	2014-03-20
clock.time	6300	1	2014-03-20
7.disengage.4	6439.534	1	2014-03-20
2.attack.4	6621.834	1	2014-03-20
4.initFO	6621.835	1	2014-03-20
3.attack.7	6655.934	1	2014-03-20
7.initFO	6655.935	1	2014-03-20
4.disengage.2	6658.133	1	2014-03-20
2.depart	6954.75	1	2014-03-20
7.disengage.3	7020.367	1	2014-03-20
7.attack.4	7056.801	1	2014-03-20
4.initFO	7056.802	1	2014-03-20
3.depart	7117.44	1	2014-03-20
clock.time	7200	1	2014-03-20
7.disengage.4	7488.234	1	2014-03-20
7.attack.4	7505.734	1	2014-03-20
4.initFO	7505.735	1	2014-03-20
5.depart	7714.57	1	2014-03-20
7.disengage.4	7729.334	1	2014-03-20
7.attack.4	7771.734	1	2014-03-20
4.initFO	7771.735	1	2014-03-20
7.disengage.4	7821.667	1	2014-03-20
4.attack.7	7825.267	1	2014-03-20
7.initFO	7825.268	1	2014-03-20
7.disengage.4	7920.734	1	2014-03-20
4.depart	8011.9	1	2014-03-20
7.depart	8019.58	1	2014-03-20
end.obs	8046	1	2014-03-20
fem.enter	0	2	2014-03-21
1.attack.7	64.5486647955792	2	2014-03-21
7.initSF	64.5488079672458	2	2014-03-21
1.disengage	64.8294005097049	2	2014-03-21
3.cop.start	71.4052812799738	2	2014-03-21
3.cop.end	73.5212834969566	2	2014-03-21
3.cop.start	125.457983611852	2	2014-03-21
3.cop.end	126.522629710155	2	2014-03-21
3.cop.start	318.355531880299	2	2014-03-21
3.cop.end	320.794769611247	2	2014-03-21
3.cop.start	702.590663634853	2	2014-03-21
3.cop.end	702.934674166937	2	2014-03-21
3.cop.start	896.791331977187	2	2014-03-21
3.cop.end	897.32269138927	2	2014-03-21
clock.time	900	2	2014-03-21
1.attack.3	1062.40050689718	2	2014-03-21
3.initFO	1062.40243852335	2	2014-03-21
1.disengage	1069.18183664286	2	2014-03-21
1.attack.3	1251.86413317451	2	2014-03-21
3.initFO	1251.86416628654	2	2014-03-21
1.disengage	1258.54342837925	2	2014-03-21
2.attack.7	1561.07430340562	2	2014-03-21
7.initFO	1561.07486436057	2	2014-03-21
7.disengage	1659.91168224898	2	2014-03-21
7.depart	1799.09289542276	2	2014-03-21
clock.time	1800	2	2014-03-21
1.attack.3	2053.06471451519	2	2014-03-21
3.initFO	2053.06491949152	2	2014-03-21
1.disengage	2065.46853892404	2	2014-03-21
2.cop.start	2116.68678483396	2	2014-03-21
2.cop.end	2118.80977647491	2	2014-03-21
3.cop.start	2528.85062485251	2	2014-03-21
3.cop.end	2529.02756714841	2	2014-03-21
30.arrive	2674.27	2	2014-03-21
clock.time	2700	2	2014-03-21
1.attack.30	2774.77852767849	2	2014-03-21
30.initCH	2774.77974824067	2	2014-03-21
1.disengage	2777.28801249321	2	2014-03-21
2.attack.30	2792.36192995862	2	2014-03-21
30.initCH	2792.36226469847	2	2014-03-21
2.disengage	2793.04948473779	2	2014-03-21
1.attack.30	2870.53722299179	2	2014-03-21
30.initCH	2870.53849575029	2	2014-03-21
1.disengage	2871.5839227037	2	2014-03-21
3.attack.30	2882.9801680983	2	2014-03-21
30.initCH	2882.98025233204	2	2014-03-21
3.disengage	2885.00642890775	2	2014-03-21
30.depart	2901.30415822693	2	2014-03-21
3.depart	3335.23087631387	2	2014-03-21
6.arrive	3350.98	2	2014-03-21
1.attack.6	3421.74212983146	2	2014-03-21
6.initCH	3421.74270098186	2	2014-03-21
1.disengage	3422.93000427245	2	2014-03-21
clock.time	3600	2	2014-03-21
3.arrive	3642.09851371114	2	2014-03-21
30.arrive	3764.93597773915	2	2014-03-21
30.depart	3955.12892874657	2	2014-03-21
3.cop.start	4189.45550250247	2	2014-03-21
3.cop.end	4192.55341284712	2	2014-03-21
3.cop.start	4385.27640579805	2	2014-03-21
3.cop.end	4385.75828794498	2	2014-03-21
5.attack.6	4414.97953566981	2	2014-03-21
6.initCH	4414.9795928459	2	2014-03-21
5.disengage	4420.98538643499	2	2014-03-21
30.arrive	4434.46906302506	2	2014-03-21
clock.time	4500	2	2014-03-21
3.attack.30	4601.17837383826	2	2014-03-21
30.initCH	4601.17932496713	2	2014-03-21
3.disengage	4603.14831205195	2	2014-03-21
5.attack.30	4641.49775214748	2	2014-03-21
30.initCH	4641.49838649326	2	2014-03-21
5.disengage	4662.98339752389	2	2014-03-21
3.attack.1	4669.06349381782	2	2014-03-21
1.initSF	4669.06370875478	2	2014-03-21
1.disengage	4672.15271442341	2	2014-03-21
2.attack.30	4707.64265850179	2	2014-03-21
30.initCH	4707.64373709222	2	2014-03-21
2.disengage	4714.56702373275	2	2014-03-21
3.attack.30	4719.7219520976	2	2014-03-21
30.initCH	4719.72237337095	2	2014-03-21
3.disengage	4720.92242194054	2	2014-03-21
3.attack.30	4751.08275724075	2	2014-03-21
30.initSF	4751.08364389478	2	2014-03-21
3.disengage	4767.36434681553	2	2014-03-21
6.attack.30	4810.14255915363	2	2014-03-21
30.initCH	4810.14398365486	2	2014-03-21
5.attack.1	4835.7589794105	2	2014-03-21
1.initSF	4835.76113306412	2	2014-03-21
6.disengage	4837.74745291962	2	2014-03-21
1.disengage	4840.13529325899	2	2014-03-21
3.attack.30	4967.65307790029	2	2014-03-21
30.initCH	4967.65499531719	2	2014-03-21
3.disengage	4968.27618150573	2	2014-03-21
5.attack.30	4974.46170025353	2	2014-03-21
30.initCH	4974.46203214962	2	2014-03-21
5.disengage	4981.15535922444	2	2014-03-21
6.attack.30	5002.31631791466	2	2014-03-21
30.initCH	5002.31712376348	2	2014-03-21
6.disengage	5013.93960101101	2	2014-03-21
3.attack.30	5018.40662041399	2	2014-03-21
30.initCH	5018.4075125712	2	2014-03-21
3.disengage	5020.29624507308	2	2014-03-21
5.attack.30	5035.7319513173	2	2014-03-21
30.initCH	5035.73240783385	2	2014-03-21
5.disengage	5047.09876521445	2	2014-03-21
5.attack.30	5123.211539844	2	2014-03-21
30.initCH	5123.21308120755	2	2014-03-21
5.disengage	5126.51396593708	2	2014-03-21
1.attack.30	5153.22998172473	2	2014-03-21
30.initCH	5153.23050359697	2	2014-03-21
1.disengage	5155.6848894342	2	2014-03-21
1.attack.30	5160.298251632	2	2014-03-21
30.initCH	5160.29828733955	2	2014-03-21
1.disengage	5162.04540963407	2	2014-03-21
5.attack.30	5166.5188128715	2	2014-03-21
30.initCH	5166.51935523267	2	2014-03-21
5.disengage	5170.67797177407	2	2014-03-21
6.attack.30	5172.08559801689	2	2014-03-21
30.initCH	5172.08673124954	2	2014-03-21
6.disengage	5178.22174339522	2	2014-03-21
6.attack.30	5247.30188990818	2	2014-03-21
30.initCH	5247.30526303687	2	2014-03-21
6.disengage	5251.11822402675	2	2014-03-21
30.depart	5254.63999280104	2	2014-03-21
clock.time	5400	2	2014-03-21
1.depart	5471.69741396977	2	2014-03-21
3.cop.start	5590.01829424581	2	2014-03-21
3.cop.end	5591.00091318835	2	2014-03-21
30.arrive	5686.35121352299	2	2014-03-21
30.depart	5751.1666674911	2	2014-03-21
4.arrive	5864.79	2	2014-03-21
30.arrive	5924.48922404446	2	2014-03-21
3.attack.30	5954.33019168778	2	2014-03-21
30.initCH	5954.33161990601	2	2014-03-21
3.disengage	5954.61941775751	2	2014-03-21
4.attack.30	5976.54684918835	2	2014-03-21
30.initCH	5976.54695597801	2	2014-03-21
4.disengage	5979.81022259664	2	2014-03-21
2.attack.4	5993.77194418565	2	2014-03-21
4.initFO	5993.77245866455	2	2014-03-21
4.disengage	6026.01458286909	2	2014-03-21
4.depart	6090.5980312865	2	2014-03-21
5.attack.6	6151.73041335672	2	2014-03-21
6.initFO	6151.73041387045	2	2014-03-21
6.disengage	6186.02089997424	2	2014-03-21
30.attack.5	6249.59662678527	2	2014-03-21
5.initSF	6249.59702846489	2	2014-03-21
30.disengage	6252.96558704887	2	2014-03-21
clock.time	6300	2	2014-03-21
3.cop.start	6939.45646761493	2	2014-03-21
3.cop.end	6940.98483914886	2	2014-03-21
clock.time	7200	2	2014-03-21
3.cop.start	7200.26736019363	2	2014-03-21
3.cop.end	7216.81979577537	2	2014-03-21
3.cop.start	7677.98621720779	2	2014-03-21
3.cop.end	7680.44670882874	2	2014-03-21
5.attack.30	8091.37193448859	2	2014-03-21
30.initCH	8091.37217587574	2	2014-03-21
5.disengage	8092.69632627857	2	2014-03-21
clock.time	8100	2	2014-03-21
6.attack.30	8112.38691790117	2	2014-03-21
30.initCH	8112.38751774059	2	2014-03-21
6.disengage	8132.93425563864	2	2014-03-21
6.attack.30	8137.93036781994	2	2014-03-21
30.initCH	8137.93042427004	2	2014-03-21
6.disengage	8139.5711788621	2	2014-03-21
6.attack.30	8154.53306124371	2	2014-03-21
30.initCH	8154.5348744552	2	2014-03-21
6.disengage	8156.94424445735	2	2014-03-21
3.attack.30	8160.65825589328	2	2014-03-21
30.initCH	8160.65865101748	2	2014-03-21
3.disengage	8163.24443033656	2	2014-03-21
3.attack.30	8168.25077374028	2	2014-03-21
30.initCH	8168.25171748883	2	2014-03-21
3.disengage	8177.18269827997	2	2014-03-21
3.attack.30	8178.32495945987	2	2014-03-21
30.initCH	8178.32723065224	2	2014-03-21
3.disengage	8180.37851104578	2	2014-03-21
6.attack.30	8180.89347742511	2	2014-03-21
30.initCH	8180.89674052565	2	2014-03-21
6.disengage	8195.55501259099	2	2014-03-21
3.attack.30	8217.0778873205	2	2014-03-21
30.initCH	8217.07827559044	2	2014-03-21
3.disengage	8217.67425299074	2	2014-03-21
3.attack.30	8224.23150933953	2	2014-03-21
30.initCH	8224.23304134979	2	2014-03-21
3.disengage	8224.7604422115	2	2014-03-21
3.attack.30	8235.06315813472	2	2014-03-21
30.initCH	8235.0647953288	2	2014-03-21
3.disengage	8239.26686889573	2	2014-03-21
30.depart	8240.57727476142	2	2014-03-21
30.arrive	8635.02347114309	2	2014-03-21
fem.exit	8663.267	1	2014-03-21
5.attack.6	8995.32344390449	1	2014-03-21
6.initFO	8995.32380632012	1	2014-03-21
clock.time	9000	1	2014-03-21
6.disengage	9141.92947830913	1	2014-03-21
5.attack.6	9184.88339791259	1	2014-03-21
6.initFO	9184.88363095451	1	2014-03-21
6.disengage	9323.17419924114	1	2014-03-21
30.attack.5	9333.22863418099	1	2014-03-21
5.initFO	9333.22875470197	1	2014-03-21
30.disengage	9612.08331944962	1	2014-03-21
3.attack.2	9625.14954758072	1	2014-03-21
2.initFO	9625.1515044293	1	2014-03-21
5.attack.30	9761.15113839144	1	2014-03-21
30.initFO	9761.15145212222	1	2014-03-21
1.arrive	9821.95052413287	1	2014-03-21
clock.time	9900	1	2014-03-21
5.disengage	9941.93650085385	1	2014-03-21
2.disengage	10049.545555123	1	2014-03-21
30.attack.2	10063.6356364181	1	2014-03-21
2.initFO	10063.6379291537	1	2014-03-21
6.depart	10168.4278900182	1	2014-03-21
30.disengage	10366.873800131	1	2014-03-21
1.attack.3	10416.9714237151	1	2014-03-21
3.initFO	10416.9717125347	1	2014-03-21
1.disengage	10439.3144170465	1	2014-03-21
5.depart	10449.6338649289	1	2014-03-21
2.depart	10533.225540072	1	2014-03-21
clock.time	10800	1	2014-03-21
3.attack.30	10896.1753103489	1	2014-03-21
30.initCH	10896.1762559578	1	2014-03-21
3.disengage	10969.1414764051	1	2014-03-21
3.attack.30	10973.01203822	1	2014-03-21
30.initCH	10973.0121553396	1	2014-03-21
3.disengage	10973.5696099801	1	2014-03-21
30.depart	10974.5847558879	1	2014-03-21
30.arrive	10995.3486380369	1	2014-03-21
1.attack.30	11014.7460706714	1	2014-03-21
30.initCH	11014.7467825237	1	2014-03-21
1.disengage	11015.3602062257	1	2014-03-21
1.depart	11038.4141641874	1	2014-03-21
3.attack.30	11150.4552330407	1	2014-03-21
30.initCH	11150.4561807975	1	2014-03-21
3.disengage	11220.4625779433	1	2014-03-21
3.attack.30	11279.250876641	1	2014-03-21
30.initCH	11279.2513194032	1	2014-03-21
3.disengage	11338.2315745638	1	2014-03-21
30.depart	11353.9686345761	1	2014-03-21
end.obs	11453	1	2014-03-21
