## Supplemental_reproducible_code for "Fighting isn’t sexy in lekking Greater Sage-grouse (*Centrocercus urophasianus*)": pres_exact_day_2

Events	Time	Date	Bird_ID	Type
1.arrive	0	2014-03-21	1	arrive
2.arrive	0	2014-03-21	2	arrive
3.arrive	0	2014-03-21	3	arrive
5.arrive	0	2014-03-21	5	arrive
7.arrive	0	2014-03-21	7	arrive
7.depart	1799.09289542276	2014-03-21	7	depart
30.arrive	2674.27	2014-03-21	30	arrive
30.depart	2901.30415822693	2014-03-21	30	depart
3.depart	3335.23087631387	2014-03-21	3	depart
6.arrive	3350.98	2014-03-21	6	arrive
3.arrive	3642.09851371114	2014-03-21	3	arrive
30.arrive	3764.93597773915	2014-03-21	30	arrive
30.depart	3955.12892874657	2014-03-21	30	depart
30.arrive	4434.46906302506	2014-03-21	30	arrive
30.depart	5254.63999280104	2014-03-21	30	depart
1.depart	5471.69741396977	2014-03-21	1	depart
30.arrive	5686.35121352299	2014-03-21	30	arrive
30.depart	5751.1666674911	2014-03-21	30	depart
4.arrive	5864.79	2014-03-21	4	arrive
30.arrive	5924.48922404446	2014-03-21	30	arrive
4.depart	6090.5980312865	2014-03-21	4	depart
30.depart	8240.57727476142	2014-03-21	30	depart
30.arrive	8635.02347114309	2014-03-21	30	arrive
1.arrive	9821.95052413287	2014-03-21	1	arrive
6.depart	10168.4278900182	2014-03-21	6	depart
5.depart	10449.6338649289	2014-03-21	5	depart
2.depart	10533.225540072	2014-03-21	2	depart
30.depart	10974.5847558879	2014-03-21	30	depart
30.arrive	10995.3486380369	2014-03-21	30	arrive
1.depart	11038.4141641874	2014-03-21	1	depart
30.depart	11353.9686345761	2014-03-21	30	depart
