## Supplemental_reproducible_code for "Fighting isn’t sexy in lekking Greater Sage-grouse (*Centrocercus urophasianus*)": evlist_day2

Events	Time
0	0
993	200.005201426559
1023	202.5455255685
179	244.486627625318
935	244.486985834627
965	253.549075917597
179	439.332652344658
875	439.334443951107
967	453.383980757789
31	487.625373039661
873	487.627048650215
962	500.416063142879
31	848.251194090974
873	848.251621017582
962	871.891619543414
0	900
177	999.845597408446
873	999.847880697896
967	1030.78541445894
64	1100.50610848505
877	1100.506300177
967	1244.3217027313
1053	1455.38616708379
0	1463.61718847736
0	1800
2	2238.82480689645
873	2238.82609536567
963	2249.41853905485
62	2260.87079178003
875	2260.87135013704
963	2261.38036881116
1053	2392.39411886158
0	2486.47513871954
0	2674.27
0	2700
29	2795.52658795201
930	2795.53070478173
961	2797.90394807749
87	2807.24474893316
960	2807.24479284337
990	2843.04030771884
58	2973.27021253164
930	2973.27030889075
962	2978.16933362693
64	3036.26949508673
877	3036.27063048517
967	3049.0668184596
203	3091.04542172642
930	3091.04605643551
967	3094.40868163923
1080	3110.81857729851
0	3350.98
64	3485.10639298897
877	3485.10749075518
967	3489.73057256284
993	3518.9405711976
1023	3522.46835067067
0	3600
64	3711.08346577574
937	3711.08394202151
967	3713.51194746242
177	3745.85109500778
933	3745.85234649075
967	3746.6858538283
177	3801.3239677022
933	3801.32439786257
967	3807.72326873237
64	3831.50116403857
877	3831.50202208415
967	3931.0095690996
177	3940.74429875502
873	3940.74518306472
967	3950.53966755243
62	4078.39082001985
875	4078.39127647125
965	4141.39510685981
177	4394.07724225972
873	4394.08070831686
0	4413.79823254289
963	4444.9698680037
174	4491.65355162095
960	4491.65362114911
990	4492.64287924267
0	4500
59	4582.51629945662
871	4582.51657623494
963	4748.28829180237
58	4853.24583678052
930	4853.2484705904
962	4857.04561105848
29	4864.8383214303
930	4864.83857231919
961	4865.81329721298
29	4868.52938416222
930	4868.52983220896
961	4869.62681807653
145	4900.58643917726
930	4900.58651373185
965	4901.75313140567
87	4909.90649492302
930	4909.90834105373
963	4911.42960664776
1080	4929.41830138804
0	5200.33903207564
145	5217.93784273757
930	5217.93890312681
965	5226.24544299671
145	5239.36701057841
930	5239.36713677944
965	5241.31356970187
1080	5246.49618663409
0	5400
0	5529.26690408774
29	5539.77358401826
930	5539.77394566539
961	5541.03109184207
174	5546.12249879012
930	5546.12325775203
966	5554.01073379614
145	5565.00366900545
930	5565.00432861226
965	5568.6073938081
145	5570.98538650507
930	5570.98695412782
965	5575.74760705439
174	5583.66547790675
930	5583.66597805139
966	5584.72236628123
145	5586.07045791028
930	5586.0720228557
965	5600.13145843001
87	5616.45877553126
930	5616.45903512061
963	5617.57050643489
87	5625.77441968559
930	5625.77458793349
963	5629.68509236203
1080	5638.26857299454
1051	5665.71207673292
0	5707.98506814339
87	5820.83746259481
930	5820.84110495953
0	5824.73024571378
963	5828.19155361785
87	5831.43446556724
930	5831.43469939876
963	5833.28661041906
174	5834.14994849925
930	5834.14999213413
966	5834.33666393213
145	5847.61679519724
930	5847.61697629588
965	5852.75133431117
145	5862.00109164333
930	5862.00169812422
965	5864.17835215329
0	5864.79
64	5892.55683910464
877	5892.55793455029
967	5893.79965628214
93	5903.15284005983
937	5903.15367303015
967	5903.85293730715
29	5926.36955703508
930	5926.37160023365
961	5926.4288560326
145	5946.28287852695
930	5946.28361024547
965	5947.62599873367
145	5972.89354677144
930	5972.89365173399
965	5974.43423469735
1080	6000.7967572611
177	6023.73576543222
873	6023.73590744912
967	6045.05934153762
0	6139.08859668265
59	6211.18863874731
871	6211.18928360726
963	6246.43503687148
0	6300
87	6380.31144304913
930	6380.31171493587
963	6381.07343184141
174	6415.37900917716
930	6415.38105303873
59	6416.00268806188
871	6416.00422974454
966	6417.38521903815
174	6419.40942542718
930	6419.41026460682
966	6423.01848672021
963	6430.62152593502
29	6560.11909181147
930	6560.1206146749
961	6561.70763342552
174	6586.12829717518
930	6586.12976811898
966	6601.92589033517
59	6605.41954447008
931	6605.41956542633
963	6616.31935307009
145	6684.60807907203
930	6684.60835007112
965	6685.12808926181
203	6696.04614549814
930	6696.04756933368
967	6699.58825173122
203	6712.31932010559
930	6712.31937958188
967	6716.62982112027
116	6730.32491126067
930	6730.3249580841
964	6730.5210391078
1057	6784.87369206524
116	6840.32968831369
930	6840.33284490693
964	6844.75024279603
174	6858.96464110629
960	6858.96726635641
990	6881.34126908707
2	6915.59510090153
873	6915.59980431675
961	6932.40702928388
1	7046.57177914798
872	7046.57315848381
962	7066.42024006728
174	7113.50161842582
930	7113.50167731938
966	7120.13125265574
174	7175.06688242832
930	7175.06691893621
966	7175.92205326922
87	7177.37181188185
930	7177.37208393644
963	7179.23715803348
1080	7184.21470817351
0	7200
1051	7478.73628202647
0	7550.9697096488
116	7594.67483468699
930	7594.67523396286
964	7594.91617961072
116	7607.23879650865
930	7607.23942765832
964	7607.6511635062
116	7611.65198398203
930	7611.65236110112
964	7618.03475680654
1080	7618.50768665296
148	7643.99202755686
873	7643.99242054394
963	7807.57650517411
89	7833.33387522957
932	7833.33523048643
964	7837.71437788624
1055	7896.19144775569
1056	7984.04951803401
0	8100
994	8485.5955652163
61	8494.50753407554
874	8494.51205971495
963	8520.70106985623
0	8663.267
1053	8834.28205427565
0	8895.21915763615
0	9000
89	9024.56365066291
872	9024.56385721223
0	9091.37413038955
1053	9134.5235674358
1080	9155.69811115618
964	9188.93286490377
32	9196.20234876382
934	9196.20248399702
962	9204.04301029701
89	9240.99559014189
872	9240.99594100077
0	9538.78701491178
0	9580.18552016618
964	9602.04059464795
1080	9697.30076173474
1052	9709.99944905701
1051	9852.90544371155
0	9900
1054	10103.0031397181
0	11453
