## Supplemental_reproducible_code for "Fighting isn’t sexy in lekking Greater Sage-grouse (*Centrocercus urophasianus*)": full_event_list_day2

Events	Time	Females	Date
fem.enter	0	2	2014-03-21
3.cop.start	200.005201426559	2	2014-03-21
3.cop.end	202.5455255685	2	2014-03-21
7.attack.5	244.486627625318	2	2014-03-21
5.initSF	244.486985834627	2	2014-03-21
5.disengage	253.549075917597	2	2014-03-21
7.attack.5	439.332652344658	2	2014-03-21
5.initFO	439.334443951107	2	2014-03-21
7.disengage	453.383980757789	2	2014-03-21
2.attack.3	487.625373039661	2	2014-03-21
3.initFO	487.627048650215	2	2014-03-21
2.disengage	500.416063142879	2	2014-03-21
2.attack.3	848.251194090974	2	2014-03-21
3.initFO	848.251621017582	2	2014-03-21
2.disengage	871.891619543414	2	2014-03-21
clock.time	900	2	2014-03-21
7.attack.3	999.845597408446	2	2014-03-21
3.initFO	999.847880697896	2	2014-03-21
7.disengage	1030.78541445894	2	2014-03-21
3.attack.7	1100.50610848505	2	2014-03-21
7.initFO	1100.506300177	2	2014-03-21
7.disengage	1244.3217027313	2	2014-03-21
3.depart	1455.38616708379	2	2014-03-21
3.arrive	1463.61718847736	2	2014-03-21
clock.time	1800	2	2014-03-21
1.attack.3	2238.82480689645	2	2014-03-21
3.initFO	2238.82609536567	2	2014-03-21
3.disengage	2249.41853905485	2	2014-03-21
3.attack.5	2260.87079178003	2	2014-03-21
5.initFO	2260.87135013704	2	2014-03-21
3.disengage	2261.38036881116	2	2014-03-21
3.depart	2392.39411886158	2	2014-03-21
3.arrive	2486.47513871954	2	2014-03-21
30.arrive	2674.27	2	2014-03-21
clock.time	2700	2	2014-03-21
1.attack.30	2795.52658795201	2	2014-03-21
30.initCH	2795.53070478173	2	2014-03-21
1.disengage	2797.90394807749	2	2014-03-21
3.attack.30	2807.24474893316	2	2014-03-21
30.initSF	2807.24479284337	2	2014-03-21
30.disengage	2843.04030771884	2	2014-03-21
2.attack.30	2973.27021253164	2	2014-03-21
30.initCH	2973.27030889075	2	2014-03-21
2.disengage	2978.16933362693	2	2014-03-21
3.attack.7	3036.26949508673	2	2014-03-21
7.initFO	3036.27063048517	2	2014-03-21
7.disengage	3049.0668184596	2	2014-03-21
7.attack.30	3091.04542172642	2	2014-03-21
30.initCH	3091.04605643551	2	2014-03-21
7.disengage	3094.40868163923	2	2014-03-21
30.depart	3110.81857729851	2	2014-03-21
6.arrive	3350.98	2	2014-03-21
3.attack.7	3485.10639298897	2	2014-03-21
7.initFO	3485.10749075518	2	2014-03-21
7.disengage	3489.73057256284	2	2014-03-21
3.cop.start	3518.9405711976	2	2014-03-21
3.cop.end	3522.46835067067	2	2014-03-21
clock.time	3600	2	2014-03-21
3.attack.7	3711.08346577574	2	2014-03-21
7.initSF	3711.08394202151	2	2014-03-21
7.disengage	3713.51194746242	2	2014-03-21
7.attack.3	3745.85109500778	2	2014-03-21
3.initSF	3745.85234649075	2	2014-03-21
7.disengage	3746.6858538283	2	2014-03-21
7.attack.3	3801.3239677022	2	2014-03-21
3.initSF	3801.32439786257	2	2014-03-21
7.disengage	3807.72326873237	2	2014-03-21
3.attack.7	3831.50116403857	2	2014-03-21
7.initFO	3831.50202208415	2	2014-03-21
7.disengage	3931.0095690996	2	2014-03-21
7.attack.3	3940.74429875502	2	2014-03-21
3.initFO	3940.74518306472	2	2014-03-21
7.disengage	3950.53966755243	2	2014-03-21
3.attack.5	4078.39082001985	2	2014-03-21
5.initFO	4078.39127647125	2	2014-03-21
5.disengage	4141.39510685981	2	2014-03-21
7.attack.3	4394.07724225972	2	2014-03-21
3.initFO	4394.08070831686	2	2014-03-21
30.arrive	4413.79823254289	2	2014-03-21
3.disengage	4444.9698680037	2	2014-03-21
6.attack.30	4491.65355162095	2	2014-03-21
30.initSF	4491.65362114911	2	2014-03-21
30.disengage	4492.64287924267	2	2014-03-21
clock.time	4500	2	2014-03-21
3.attack.1	4582.51629945662	2	2014-03-21
1.initFO	4582.51657623494	2	2014-03-21
3.disengage	4748.28829180237	2	2014-03-21
2.attack.30	4853.24583678052	2	2014-03-21
30.initCH	4853.2484705904	2	2014-03-21
2.disengage	4857.04561105848	2	2014-03-21
1.attack.30	4864.8383214303	2	2014-03-21
30.initCH	4864.83857231919	2	2014-03-21
1.disengage	4865.81329721298	2	2014-03-21
1.attack.30	4868.52938416222	2	2014-03-21
30.initCH	4868.52983220896	2	2014-03-21
1.disengage	4869.62681807653	2	2014-03-21
5.attack.30	4900.58643917726	2	2014-03-21
30.initCH	4900.58651373185	2	2014-03-21
5.disengage	4901.75313140567	2	2014-03-21
3.attack.30	4909.90649492302	2	2014-03-21
30.initCH	4909.90834105373	2	2014-03-21
3.disengage	4911.42960664776	2	2014-03-21
30.depart	4929.41830138804	2	2014-03-21
30.arrive	5200.33903207564	2	2014-03-21
5.attack.30	5217.93784273757	2	2014-03-21
30.initCH	5217.93890312681	2	2014-03-21
5.disengage	5226.24544299671	2	2014-03-21
5.attack.30	5239.36701057841	2	2014-03-21
30.initCH	5239.36713677944	2	2014-03-21
5.disengage	5241.31356970187	2	2014-03-21
30.depart	5246.49618663409	2	2014-03-21
clock.time	5400	2	2014-03-21
30.arrive	5529.26690408774	2	2014-03-21
1.attack.30	5539.77358401826	2	2014-03-21
30.initCH	5539.77394566539	2	2014-03-21
1.disengage	5541.03109184207	2	2014-03-21
6.attack.30	5546.12249879012	2	2014-03-21
30.initCH	5546.12325775203	2	2014-03-21
6.disengage	5554.01073379614	2	2014-03-21
5.attack.30	5565.00366900545	2	2014-03-21
30.initCH	5565.00432861226	2	2014-03-21
5.disengage	5568.6073938081	2	2014-03-21
5.attack.30	5570.98538650507	2	2014-03-21
30.initCH	5570.98695412782	2	2014-03-21
5.disengage	5575.74760705439	2	2014-03-21
6.attack.30	5583.66547790675	2	2014-03-21
30.initCH	5583.66597805139	2	2014-03-21
6.disengage	5584.72236628123	2	2014-03-21
5.attack.30	5586.07045791028	2	2014-03-21
30.initCH	5586.0720228557	2	2014-03-21
5.disengage	5600.13145843001	2	2014-03-21
3.attack.30	5616.45877553126	2	2014-03-21
30.initCH	5616.45903512061	2	2014-03-21
3.disengage	5617.57050643489	2	2014-03-21
3.attack.30	5625.77441968559	2	2014-03-21
30.initCH	5625.77458793349	2	2014-03-21
3.disengage	5629.68509236203	2	2014-03-21
30.depart	5638.26857299454	2	2014-03-21
1.depart	5665.71207673292	2	2014-03-21
30.arrive	5707.98506814339	2	2014-03-21
3.attack.30	5820.83746259481	2	2014-03-21
30.initCH	5820.84110495953	2	2014-03-21
1.arrive	5824.73024571378	2	2014-03-21
3.disengage	5828.19155361785	2	2014-03-21
3.attack.30	5831.43446556724	2	2014-03-21
30.initCH	5831.43469939876	2	2014-03-21
3.disengage	5833.28661041906	2	2014-03-21
6.attack.30	5834.14994849925	2	2014-03-21
30.initCH	5834.14999213413	2	2014-03-21
6.disengage	5834.33666393213	2	2014-03-21
5.attack.30	5847.61679519724	2	2014-03-21
30.initCH	5847.61697629588	2	2014-03-21
5.disengage	5852.75133431117	2	2014-03-21
5.attack.30	5862.00109164333	2	2014-03-21
30.initCH	5862.00169812422	2	2014-03-21
5.disengage	5864.17835215329	2	2014-03-21
4.arrive	5864.79	2	2014-03-21
3.attack.7	5892.55683910464	2	2014-03-21
7.initFO	5892.55793455029	2	2014-03-21
7.disengage	5893.79965628214	2	2014-03-21
4.attack.7	5903.15284005983	2	2014-03-21
7.initSF	5903.15367303015	2	2014-03-21
7.disengage	5903.85293730715	2	2014-03-21
1.attack.30	5926.36955703508	2	2014-03-21
30.initCH	5926.37160023365	2	2014-03-21
1.disengage	5926.4288560326	2	2014-03-21
5.attack.30	5946.28287852695	2	2014-03-21
30.initCH	5946.28361024547	2	2014-03-21
5.disengage	5947.62599873367	2	2014-03-21
5.attack.30	5972.89354677144	2	2014-03-21
30.initCH	5972.89365173399	2	2014-03-21
5.disengage	5974.43423469735	2	2014-03-21
30.depart	6000.7967572611	2	2014-03-21
7.attack.3	6023.73576543222	2	2014-03-21
3.initFO	6023.73590744912	2	2014-03-21
7.disengage	6045.05934153762	2	2014-03-21
30.arrive	6139.08859668265	2	2014-03-21
3.attack.1	6211.18863874731	2	2014-03-21
1.initFO	6211.18928360726	2	2014-03-21
3.disengage	6246.43503687148	2	2014-03-21
clock.time	6300	2	2014-03-21
3.attack.30	6380.31144304913	2	2014-03-21
30.initCH	6380.31171493587	2	2014-03-21
3.disengage	6381.07343184141	2	2014-03-21
6.attack.30	6415.37900917716	2	2014-03-21
30.initCH	6415.38105303873	2	2014-03-21
3.attack.1	6416.00268806188	2	2014-03-21
1.initFO	6416.00422974454	2	2014-03-21
6.disengage	6417.38521903815	2	2014-03-21
6.attack.30	6419.40942542718	2	2014-03-21
30.initCH	6419.41026460682	2	2014-03-21
6.disengage	6423.01848672021	2	2014-03-21
3.disengage	6430.62152593502	2	2014-03-21
1.attack.30	6560.11909181147	2	2014-03-21
30.initCH	6560.1206146749	2	2014-03-21
1.disengage	6561.70763342552	2	2014-03-21
6.attack.30	6586.12829717518	2	2014-03-21
30.initCH	6586.12976811898	2	2014-03-21
6.disengage	6601.92589033517	2	2014-03-21
3.attack.1	6605.41954447008	2	2014-03-21
1.initSF	6605.41956542633	2	2014-03-21
3.disengage	6616.31935307009	2	2014-03-21
5.attack.30	6684.60807907203	2	2014-03-21
30.initCH	6684.60835007112	2	2014-03-21
5.disengage	6685.12808926181	2	2014-03-21
7.attack.30	6696.04614549814	2	2014-03-21
30.initCH	6696.04756933368	2	2014-03-21
7.disengage	6699.58825173122	2	2014-03-21
7.attack.30	6712.31932010559	2	2014-03-21
30.initCH	6712.31937958188	2	2014-03-21
7.disengage	6716.62982112027	2	2014-03-21
4.attack.30	6730.32491126067	2	2014-03-21
30.initCH	6730.3249580841	2	2014-03-21
4.disengage	6730.5210391078	2	2014-03-21
7.depart	6784.87369206524	2	2014-03-21
4.attack.30	6840.32968831369	2	2014-03-21
30.initCH	6840.33284490693	2	2014-03-21
4.disengage	6844.75024279603	2	2014-03-21
6.attack.30	6858.96464110629	2	2014-03-21
30.initSF	6858.96726635641	2	2014-03-21
30.disengage	6881.34126908707	2	2014-03-21
1.attack.3	6915.59510090153	2	2014-03-21
3.initFO	6915.59980431675	2	2014-03-21
1.disengage	6932.40702928388	2	2014-03-21
1.attack.2	7046.57177914798	2	2014-03-21
2.initFO	7046.57315848381	2	2014-03-21
2.disengage	7066.42024006728	2	2014-03-21
6.attack.30	7113.50161842582	2	2014-03-21
30.initCH	7113.50167731938	2	2014-03-21
6.disengage	7120.13125265574	2	2014-03-21
6.attack.30	7175.06688242832	2	2014-03-21
30.initCH	7175.06691893621	2	2014-03-21
6.disengage	7175.92205326922	2	2014-03-21
3.attack.30	7177.37181188185	2	2014-03-21
30.initCH	7177.37208393644	2	2014-03-21
3.disengage	7179.23715803348	2	2014-03-21
30.depart	7184.21470817351	2	2014-03-21
clock.time	7200	2	2014-03-21
1.depart	7478.73628202647	2	2014-03-21
30.arrive	7550.9697096488	2	2014-03-21
4.attack.30	7594.67483468699	2	2014-03-21
30.initCH	7594.67523396286	2	2014-03-21
4.disengage	7594.91617961072	2	2014-03-21
4.attack.30	7607.23879650865	2	2014-03-21
30.initCH	7607.23942765832	2	2014-03-21
4.disengage	7607.6511635062	2	2014-03-21
4.attack.30	7611.65198398203	2	2014-03-21
30.initCH	7611.65236110112	2	2014-03-21
4.disengage	7618.03475680654	2	2014-03-21
30.depart	7618.50768665296	2	2014-03-21
6.attack.3	7643.99202755686	2	2014-03-21
3.initFO	7643.99242054394	2	2014-03-21
3.disengage	7807.57650517411	2	2014-03-21
4.attack.2	7833.33387522957	2	2014-03-21
2.initSF	7833.33523048643	2	2014-03-21
4.disengage	7837.71437788624	2	2014-03-21
5.depart	7896.19144775569	2	2014-03-21
6.depart	7984.04951803401	2	2014-03-21
clock.time	8100	2	2014-03-21
4.cop.start	8485.5955652163	2	2014-03-21
3.attack.4	8494.50753407554	2	2014-03-21
4.initFO	8494.51205971495	2	2014-03-21
3.disengage	8520.70106985623	2	2014-03-21
fem.exit	8663.267	1	2014-03-21
3.depart	8834.28205427565	1	2014-03-21
30.arrive	8895.21915763615	1	2014-03-21
clock.time	9000	1	2014-03-21
4.attack.2	9024.56365066291	1	2014-03-21
2.initFO	9024.56385721223	1	2014-03-21
3.arrive	9091.37413038955	1	2014-03-21
3.depart	9134.5235674358	1	2014-03-21
30.depart	9155.69811115618	1	2014-03-21
4.disengage	9188.93286490377	1	2014-03-21
2.attack.4	9196.20234876382	1	2014-03-21
4.initSF	9196.20248399702	1	2014-03-21
2.disengage	9204.04301029701	1	2014-03-21
4.attack.2	9240.99559014189	1	2014-03-21
2.initFO	9240.99594100077	1	2014-03-21
30.arrive	9538.78701491178	1	2014-03-21
1.arrive	9580.18552016618	1	2014-03-21
4.disengage	9602.04059464795	1	2014-03-21
30.depart	9697.30076173474	1	2014-03-21
2.depart	9709.99944905701	1	2014-03-21
1.depart	9852.90544371155	1	2014-03-21
clock.time	9900	1	2014-03-21
4.depart	10103.0031397181	1	2014-03-21
end.obs	11453	1	2014-03-21
