## Supplemental_reproducible_code for "Fighting isn’t sexy in lekking Greater Sage-grouse (*Centrocercus urophasianus*)": pres_exact_day_2

Events	Time	Date	Bird_ID	Type
1.arrive	0	2014-03-21	1	arrive
2.arrive	0	2014-03-21	2	arrive
3.arrive	0	2014-03-21	3	arrive
5.arrive	0	2014-03-21	5	arrive
7.arrive	0	2014-03-21	7	arrive
3.depart	1455.38616708379	2014-03-21	3	depart
3.arrive	1463.61718847736	2014-03-21	3	arrive
3.depart	2392.39411886158	2014-03-21	3	depart
3.arrive	2486.47513871954	2014-03-21	3	arrive
30.arrive	2674.27	2014-03-21	30	arrive
30.depart	3110.81857729851	2014-03-21	30	depart
6.arrive	3350.98	2014-03-21	6	arrive
30.arrive	4413.79823254289	2014-03-21	30	arrive
30.depart	4929.41830138804	2014-03-21	30	depart
30.arrive	5200.33903207564	2014-03-21	30	arrive
30.depart	5246.49618663409	2014-03-21	30	depart
30.arrive	5529.26690408774	2014-03-21	30	arrive
30.depart	5638.26857299454	2014-03-21	30	depart
1.depart	5665.71207673292	2014-03-21	1	depart
30.arrive	5707.98506814339	2014-03-21	30	arrive
1.arrive	5824.73024571378	2014-03-21	1	arrive
4.arrive	5864.79	2014-03-21	4	arrive
30.depart	6000.7967572611	2014-03-21	30	depart
30.arrive	6139.08859668265	2014-03-21	30	arrive
7.depart	6784.87369206524	2014-03-21	7	depart
30.depart	7184.21470817351	2014-03-21	30	depart
1.depart	7478.73628202647	2014-03-21	1	depart
30.arrive	7550.9697096488	2014-03-21	30	arrive
30.depart	7618.50768665296	2014-03-21	30	depart
5.depart	7896.19144775569	2014-03-21	5	depart
6.depart	7984.04951803401	2014-03-21	6	depart
3.depart	8834.28205427565	2014-03-21	3	depart
30.arrive	8895.21915763615	2014-03-21	30	arrive
3.arrive	9091.37413038955	2014-03-21	3	arrive
3.depart	9134.5235674358	2014-03-21	3	depart
30.depart	9155.69811115618	2014-03-21	30	depart
30.arrive	9538.78701491178	2014-03-21	30	arrive
1.arrive	9580.18552016618	2014-03-21	1	arrive
30.depart	9697.30076173474	2014-03-21	30	depart
2.depart	9709.99944905701	2014-03-21	2	depart
1.depart	9852.90544371155	2014-03-21	1	depart
4.depart	10103.0031397181	2014-03-21	4	depart
