## Supplemental_reproducible_code for "Fighting isn’t sexy in lekking Greater Sage-grouse (*Centrocercus urophasianus*)": evlist_day2

Events	Time
0	0
1055	108.244842085934
993	318.563714443749
177	322.38259325204
933	322.382701223635
963	322.902215383577
1053	773.80808305557
0	900
0	1380.18379825923
0	1800
992	1963.63931064881
1022	1968.75451283506
64	2091.67308080633
877	2091.67365614632
963	2156.34077573492
1	2492.85524909512
872	2492.85569025756
962	2527.29408711961
177	2580.61366398843
873	2580.61448591637
963	2611.82127186019
0	2674.27
1051	2698.8433128447
0	2700
203	2902.9604246563
960	2902.96105604552
967	2912.53585980276
87	3015.20908488552
930	3015.20966387473
963	3018.38265956351
87	3019.24127318815
930	3019.24231544824
963	3030.18958211347
203	3066.48162302573
900	3066.48270071717
990	3080.74193650384
64	3122.58683232273
877	3122.58789180525
967	3162.11447836548
177	3248.82514700571
873	3248.8260502034
963	3265.51990398648
0	3350.98
87	3406.25871161389
930	3406.26086623816
963	3410.31896113187
174	3424.89827136949
930	3424.89854599027
966	3427.44424051139
174	3433.68760668141
930	3433.68833527136
966	3441.19981052288
174	3452.80944584548
900	3452.80948504253
966	3466.31189370056
58	3529.72784075596
930	3529.72814095781
962	3535.78542225554
87	3564.48623685324
930	3564.48676661934
963	3568.39122994231
58	3576.35804347363
930	3576.35934023675
962	3582.77394925671
58	3587.97871555286
930	3587.98033905033
962	3591.45700719086
0	3600
87	3739.55613866786
930	3739.55615937993
963	3743.60536926978
1080	3776.25012918081
1056	4069.45271849633
0	4148.76881005473
64	4402.38856332119
877	4402.38994560826
0	4500
1052	4669.01890467093
967	4690.10642949478
203	4779.24964807378
930	4779.25244450307
967	4783.96359106025
203	4852.7697973468
930	4852.77165870863
967	4856.67373557893
64	4904.20151429497
877	4904.20330764616
963	4990.91040535453
87	5025.68140472864
930	5025.68140994712
963	5027.92227490517
87	5108.48820877086
930	5108.49161049406
963	5109.36195940498
87	5165.99008788257
930	5165.99566969135
963	5167.80982062201
203	5171.2144313855
930	5171.21449460958
967	5173.20249766334
1080	5173.44524574748
0	5400
0	5438.92701816255
64	5788.36632708483
877	5788.36797863902
0	5864.79
967	5915.66337881431
116	5949.85779767633
930	5949.85862984084
964	5955.1640005036
116	5969.70357388539
930	5969.70438562117
964	5972.94561481394
116	5979.71048140878
930	5979.71118049887
964	5979.84537207228
116	6021.3116026465
930	6021.3124654055
964	6021.59146124776
1080	6081.3730191439
0	6300
0	6581.19761073059
0	6742.57462484309
6	6932.72761287356
877	6932.72855414171
967	7004.73028300798
64	7154.25271709873
877	7154.25456001687
963	7178.04852022435
0	7200
64	7274.03702955622
877	7274.03730127348
963	7278.50054142457
993	7298.56389985863
1023	7299.85538822211
1057	7415.35209586597
29	7490.84077477783
930	7490.84130440844
961	7492.34972772985
1080	7514.29951435125
0	8100
993	8577.5469328386
1023	8587.82018506081
0	8663.267
1054	8707.49846478571
0	8860.47863195617
0	9000
1080	9022.79621161364
0	9100.79425518824
1053	9176.48011942747
0	9237.94548116913
1051	9326.20154541813
87	9613.74469785566
930	9613.74636333913
963	9625.9227459325
87	9640.65870834421
930	9640.65908096696
963	9642.09779418962
1080	9646.19890779223
0	9658.85751591927
0	9900
0	10255.3249637341
1080	10310.6580292812
1053	10694.5113695446
0	10785.1026234503
0	10800
29	10979.6934809593
930	10979.693578965
961	10989.5636805085
1080	11018.709773825
1051	11220.5665586967
0	11453
