## Supplemental_reproducible_code for "Fighting isn’t sexy in lekking Greater Sage-grouse (*Centrocercus urophasianus*)": full_event_list_day2

Events	Time	Females	Date
fem.enter	0	2	2014-03-21
5.depart	108.244842085934	2	2014-03-21
3.cop.start	318.563714443749	2	2014-03-21
7.attack.3	322.38259325204	2	2014-03-21
3.initSF	322.382701223635	2	2014-03-21
3.disengage	322.902215383577	2	2014-03-21
3.depart	773.80808305557	2	2014-03-21
clock.time	900	2	2014-03-21
3.arrive	1380.18379825923	2	2014-03-21
clock.time	1800	2	2014-03-21
2.cop.start	1963.63931064881	2	2014-03-21
2.cop.end	1968.75451283506	2	2014-03-21
3.attack.7	2091.67308080633	2	2014-03-21
7.initFO	2091.67365614632	2	2014-03-21
3.disengage	2156.34077573492	2	2014-03-21
1.attack.2	2492.85524909512	2	2014-03-21
2.initFO	2492.85569025756	2	2014-03-21
2.disengage	2527.29408711961	2	2014-03-21
7.attack.3	2580.61366398843	2	2014-03-21
3.initFO	2580.61448591637	2	2014-03-21
3.disengage	2611.82127186019	2	2014-03-21
30.arrive	2674.27	2	2014-03-21
1.depart	2698.8433128447	2	2014-03-21
clock.time	2700	2	2014-03-21
7.attack.30	2902.9604246563	2	2014-03-21
30.initSF	2902.96105604552	2	2014-03-21
7.disengage	2912.53585980276	2	2014-03-21
3.attack.30	3015.20908488552	2	2014-03-21
30.initCH	3015.20966387473	2	2014-03-21
3.disengage	3018.38265956351	2	2014-03-21
3.attack.30	3019.24127318815	2	2014-03-21
30.initCH	3019.24231544824	2	2014-03-21
3.disengage	3030.18958211347	2	2014-03-21
7.attack.30	3066.48162302573	2	2014-03-21
30.initFO	3066.48270071717	2	2014-03-21
30.disengage	3080.74193650384	2	2014-03-21
3.attack.7	3122.58683232273	2	2014-03-21
7.initFO	3122.58789180525	2	2014-03-21
7.disengage	3162.11447836548	2	2014-03-21
7.attack.3	3248.82514700571	2	2014-03-21
3.initFO	3248.8260502034	2	2014-03-21
3.disengage	3265.51990398648	2	2014-03-21
6.arrive	3350.98	2	2014-03-21
3.attack.30	3406.25871161389	2	2014-03-21
30.initCH	3406.26086623816	2	2014-03-21
3.disengage	3410.31896113187	2	2014-03-21
6.attack.30	3424.89827136949	2	2014-03-21
30.initCH	3424.89854599027	2	2014-03-21
6.disengage	3427.44424051139	2	2014-03-21
6.attack.30	3433.68760668141	2	2014-03-21
30.initCH	3433.68833527136	2	2014-03-21
6.disengage	3441.19981052288	2	2014-03-21
6.attack.30	3452.80944584548	2	2014-03-21
30.initFO	3452.80948504253	2	2014-03-21
6.disengage	3466.31189370056	2	2014-03-21
2.attack.30	3529.72784075596	2	2014-03-21
30.initCH	3529.72814095781	2	2014-03-21
2.disengage	3535.78542225554	2	2014-03-21
3.attack.30	3564.48623685324	2	2014-03-21
30.initCH	3564.48676661934	2	2014-03-21
3.disengage	3568.39122994231	2	2014-03-21
2.attack.30	3576.35804347363	2	2014-03-21
30.initCH	3576.35934023675	2	2014-03-21
2.disengage	3582.77394925671	2	2014-03-21
2.attack.30	3587.97871555286	2	2014-03-21
30.initCH	3587.98033905033	2	2014-03-21
2.disengage	3591.45700719086	2	2014-03-21
clock.time	3600	2	2014-03-21
3.attack.30	3739.55613866786	2	2014-03-21
30.initCH	3739.55615937993	2	2014-03-21
3.disengage	3743.60536926978	2	2014-03-21
30.depart	3776.25012918081	2	2014-03-21
6.depart	4069.45271849633	2	2014-03-21
30.arrive	4148.76881005473	2	2014-03-21
3.attack.7	4402.38856332119	2	2014-03-21
7.initFO	4402.38994560826	2	2014-03-21
clock.time	4500	2	2014-03-21
2.depart	4669.01890467093	2	2014-03-21
7.disengage	4690.10642949478	2	2014-03-21
7.attack.30	4779.24964807378	2	2014-03-21
30.initCH	4779.25244450307	2	2014-03-21
7.disengage	4783.96359106025	2	2014-03-21
7.attack.30	4852.7697973468	2	2014-03-21
30.initCH	4852.77165870863	2	2014-03-21
7.disengage	4856.67373557893	2	2014-03-21
3.attack.7	4904.20151429497	2	2014-03-21
7.initFO	4904.20330764616	2	2014-03-21
3.disengage	4990.91040535453	2	2014-03-21
3.attack.30	5025.68140472864	2	2014-03-21
30.initCH	5025.68140994712	2	2014-03-21
3.disengage	5027.92227490517	2	2014-03-21
3.attack.30	5108.48820877086	2	2014-03-21
30.initCH	5108.49161049406	2	2014-03-21
3.disengage	5109.36195940498	2	2014-03-21
3.attack.30	5165.99008788257	2	2014-03-21
30.initCH	5165.99566969135	2	2014-03-21
3.disengage	5167.80982062201	2	2014-03-21
7.attack.30	5171.2144313855	2	2014-03-21
30.initCH	5171.21449460958	2	2014-03-21
7.disengage	5173.20249766334	2	2014-03-21
30.depart	5173.44524574748	2	2014-03-21
clock.time	5400	2	2014-03-21
30.arrive	5438.92701816255	2	2014-03-21
3.attack.7	5788.36632708483	2	2014-03-21
7.initFO	5788.36797863902	2	2014-03-21
4.arrive	5864.79	2	2014-03-21
7.disengage	5915.66337881431	2	2014-03-21
4.attack.30	5949.85779767633	2	2014-03-21
30.initCH	5949.85862984084	2	2014-03-21
4.disengage	5955.1640005036	2	2014-03-21
4.attack.30	5969.70357388539	2	2014-03-21
30.initCH	5969.70438562117	2	2014-03-21
4.disengage	5972.94561481394	2	2014-03-21
4.attack.30	5979.71048140878	2	2014-03-21
30.initCH	5979.71118049887	2	2014-03-21
4.disengage	5979.84537207228	2	2014-03-21
4.attack.30	6021.3116026465	2	2014-03-21
30.initCH	6021.3124654055	2	2014-03-21
4.disengage	6021.59146124776	2	2014-03-21
30.depart	6081.3730191439	2	2014-03-21
clock.time	6300	2	2014-03-21
1.arrive	6581.19761073059	2	2014-03-21
30.arrive	6742.57462484309	2	2014-03-21
1.attack.7	6932.72761287356	2	2014-03-21
7.initFO	6932.72855414171	2	2014-03-21
7.disengage	7004.73028300798	2	2014-03-21
3.attack.7	7154.25271709873	2	2014-03-21
7.initFO	7154.25456001687	2	2014-03-21
3.disengage	7178.04852022435	2	2014-03-21
clock.time	7200	2	2014-03-21
3.attack.7	7274.03702955622	2	2014-03-21
7.initFO	7274.03730127348	2	2014-03-21
3.disengage	7278.50054142457	2	2014-03-21
3.cop.start	7298.56389985863	2	2014-03-21
3.cop.end	7299.85538822211	2	2014-03-21
7.depart	7415.35209586597	2	2014-03-21
1.attack.30	7490.84077477783	2	2014-03-21
30.initCH	7490.84130440844	2	2014-03-21
1.disengage	7492.34972772985	2	2014-03-21
30.depart	7514.29951435125	2	2014-03-21
clock.time	8100	2	2014-03-21
3.cop.start	8577.5469328386	2	2014-03-21
3.cop.end	8587.82018506081	2	2014-03-21
fem.exit	8663.267	1	2014-03-21
4.depart	8707.49846478571	1	2014-03-21
30.arrive	8860.47863195617	1	2014-03-21
clock.time	9000	1	2014-03-21
30.depart	9022.79621161364	1	2014-03-21
30.arrive	9100.79425518824	1	2014-03-21
3.depart	9176.48011942747	1	2014-03-21
3.arrive	9237.94548116913	1	2014-03-21
1.depart	9326.20154541813	1	2014-03-21
3.attack.30	9613.74469785566	1	2014-03-21
30.initCH	9613.74636333913	1	2014-03-21
3.disengage	9625.9227459325	1	2014-03-21
3.attack.30	9640.65870834421	1	2014-03-21
30.initCH	9640.65908096696	1	2014-03-21
3.disengage	9642.09779418962	1	2014-03-21
30.depart	9646.19890779223	1	2014-03-21
1.arrive	9658.85751591927	1	2014-03-21
clock.time	9900	1	2014-03-21
30.arrive	10255.3249637341	1	2014-03-21
30.depart	10310.6580292812	1	2014-03-21
3.depart	10694.5113695446	1	2014-03-21
30.arrive	10785.1026234503	1	2014-03-21
clock.time	10800	1	2014-03-21
1.attack.30	10979.6934809593	1	2014-03-21
30.initCH	10979.693578965	1	2014-03-21
1.disengage	10989.5636805085	1	2014-03-21
30.depart	11018.709773825	1	2014-03-21
1.depart	11220.5665586967	1	2014-03-21
end.obs	11453	1	2014-03-21
