## Supplemental_reproducible_code for "Fighting isn’t sexy in lekking Greater Sage-grouse (*Centrocercus urophasianus*)": pres_exact_day_2

Events	Time	Date	Bird_ID	Type
1.arrive	0	2014-03-21	1	arrive
2.arrive	0	2014-03-21	2	arrive
3.arrive	0	2014-03-21	3	arrive
5.arrive	0	2014-03-21	5	arrive
7.arrive	0	2014-03-21	7	arrive
5.depart	108.244842085934	2014-03-21	5	depart
3.depart	773.80808305557	2014-03-21	3	depart
3.arrive	1380.18379825923	2014-03-21	3	arrive
30.arrive	2674.27	2014-03-21	30	arrive
1.depart	2698.8433128447	2014-03-21	1	depart
6.arrive	3350.98	2014-03-21	6	arrive
30.depart	3776.25012918081	2014-03-21	30	depart
6.depart	4069.45271849633	2014-03-21	6	depart
30.arrive	4148.76881005473	2014-03-21	30	arrive
2.depart	4669.01890467093	2014-03-21	2	depart
30.depart	5173.44524574748	2014-03-21	30	depart
30.arrive	5438.92701816255	2014-03-21	30	arrive
4.arrive	5864.79	2014-03-21	4	arrive
30.depart	6081.3730191439	2014-03-21	30	depart
1.arrive	6581.19761073059	2014-03-21	1	arrive
30.arrive	6742.57462484309	2014-03-21	30	arrive
7.depart	7415.35209586597	2014-03-21	7	depart
30.depart	7514.29951435125	2014-03-21	30	depart
4.depart	8707.49846478571	2014-03-21	4	depart
30.arrive	8860.47863195617	2014-03-21	30	arrive
30.depart	9022.79621161364	2014-03-21	30	depart
30.arrive	9100.79425518824	2014-03-21	30	arrive
3.depart	9176.48011942747	2014-03-21	3	depart
3.arrive	9237.94548116913	2014-03-21	3	arrive
1.depart	9326.20154541813	2014-03-21	1	depart
30.depart	9646.19890779223	2014-03-21	30	depart
1.arrive	9658.85751591927	2014-03-21	1	arrive
30.arrive	10255.3249637341	2014-03-21	30	arrive
30.depart	10310.6580292812	2014-03-21	30	depart
3.depart	10694.5113695446	2014-03-21	3	depart
30.arrive	10785.1026234503	2014-03-21	30	arrive
30.depart	11018.709773825	2014-03-21	30	depart
1.depart	11220.5665586967	2014-03-21	1	depart
