## Supplemental_reproducible_code for "Fighting isn’t sexy in lekking Greater Sage-grouse (*Centrocercus urophasianus*)": evlist_day2

Events	Time
0	0
1	267.200450715602
932	267.201194947971
962	277.320922070975
30	427.997251526137
871	427.997418410345
962	433.723878295297
0	900
177	1131.82164437794
873	1131.8248220347
967	1165.28544986049
30	1211.12438489037
871	1211.12458936892
962	1268.89673138842
30	1330.23678811812
931	1330.23740445653
962	1336.9657625509
30	1413.68664443408
871	1413.68811673814
962	1414.7251416527
30	1520.18831527893
871	1520.18903974375
962	1635.00918316913
30	1668.91413199219
871	1668.91433515229
962	1699.39412557778
0	1800
177	2361.23583563417
873	2361.23663824189
963	2445.84704984238
0	2674.27
0	2700
145	2723.4072134622
960	2723.41105815508
965	2766.28508414199
203	2830.36274135271
930	2830.3633053745
967	2832.38609988843
58	2834.99101971443
930	2834.99154213813
962	2837.6185570161
58	2837.88583240263
930	2837.88659588599
962	2839.53512794094
29	2866.76580531119
930	2866.76626401339
961	2872.72339974186
1080	2878.29144447182
0	2930.74794215134
29	2933.44917462539
930	2933.44965111901
961	2935.88908564677
6	2938.41670483115
877	2938.41832786394
961	2938.73076854642
203	2946.59801855998
960	2946.59899746101
990	2953.80686124787
203	2996.64452595578
930	2996.65055034189
967	3003.38005324166
87	3031.09171692967
930	3031.0922006364
963	3035.90210877904
60	3041.16181824343
932	3041.16202055156
963	3057.1337169547
87	3154.56053519486
930	3154.56127170993
963	3158.59632910068
87	3174.64493963028
930	3174.64568569446
963	3175.09815720495
145	3191.85997559552
930	3191.86048980611
965	3192.08251031703
145	3193.75957821425
930	3193.76073329643
965	3194.43621093981
203	3208.70641808712
930	3208.70697514438
967	3212.03682426213
203	3297.92165198206
930	3297.92175506513
967	3304.96632364905
145	3320.2734691875
930	3320.27361460661
965	3327.39324236233
0	3350.98
203	3464.30866405561
930	3464.3088324135
967	3467.74518421125
58	3472.20779358784
930	3472.21046218709
962	3472.63389288524
145	3475.41005047278
930	3475.4113271642
965	3481.45165358636
145	3488.37628999604
960	3488.37731649134
990	3498.9504814841
203	3498.95417923902
930	3498.95449868238
967	3507.98064636086
87	3508.14554181075
930	3508.14571629257
963	3509.05953516968
58	3527.86118647054
930	3527.86142593459
962	3534.82917186909
87	3545.86458651306
930	3545.86529205601
963	3554.4316912486
87	3562.28631594781
930	3562.28717746285
963	3578.41821433242
29	3599.60022063956
930	3599.60036895215
0	3600
961	3607.11251375091
203	3654.44701182328
930	3654.44721778703
967	3660.93532589233
203	3665.6203194256
930	3665.62133210404
967	3666.01195625283
29	3669.44243877166
930	3669.44392593746
961	3676.57355703948
145	3682.73756581544
930	3682.7399014535
965	3694.55581908688
145	3698.16817350579
930	3698.16856629996
965	3698.56133806895
174	3712.28718573225
900	3712.28945674912
990	3755.76113925202
58	3785.21382541358
930	3785.21416445834
962	3789.27289696222
203	3790.66504660603
930	3790.66545234586
967	3790.93707287541
145	3793.91635815861
930	3793.91922298556
965	3797.32849340795
145	3798.05017971438
930	3798.05108249589
965	3798.75328995853
145	3807.8430375335
930	3807.84322523114
965	3810.98350848054
1080	3832.16242724267
0	4154.05554007634
145	4174.48979601898
930	4174.49037789705
965	4181.55294923736
58	4183.93557008716
930	4183.93583885145
962	4185.11032179695
846	4216.23142749549
875	4216.23318947979
990	4404.50971075783
0	4500
203	4557.40534839986
930	4557.40736279157
967	4561.48781795199
121	4563.62505972214
906	4563.62614797789
965	4568.07570061871
29	4655.52178323755
930	4655.52281336319
961	4657.20159474065
145	4707.08471655183
930	4707.0854423629
965	4710.24361634726
1080	4717.02911647425
1052	4896.75360354348
64	5102.99760081841
877	5103.00196246806
967	5121.39955188383
2	5223.21419502246
873	5223.21441872601
961	5271.91767991486
117	5287.44935130005
871	5287.45024605984
0	5309.41628223386
0	5400
961	5496.01886875412
203	5499.18675418458
930	5499.18716588961
967	5499.47981681534
203	5566.83632382219
930	5566.83723213902
967	5578.10436144878
145	5585.59251447925
930	5585.59268287677
965	5587.47139396534
29	5611.89736166155
930	5611.89828208975
961	5615.80240002636
145	5620.64817421828
930	5620.65035767444
965	5633.98185734839
87	5636.02942848293
930	5636.02988057267
963	5641.39653434889
174	5670.05901512699
900	5670.05931417223
966	5673.73870044872
203	5687.75943665432
930	5687.75990146263
967	5692.21021954533
87	5738.64227319105
930	5738.64247505415
963	5749.64399099052
87	5752.13113460351
930	5752.13134786495
963	5754.38094038857
174	5807.84378851749
930	5807.84450923486
966	5809.36769267382
29	5823.8782064376
930	5823.87831763736
961	5825.64408829624
174	5849.68432659353
900	5849.6846036022
990	5850.01285396343
0	5864.79
203	5894.01680186548
930	5894.01693454985
967	5902.46061365772
145	5905.40244164204
930	5905.40306838245
965	5911.67543572748
87	5918.07447948158
930	5918.07453910958
963	5922.52228153099
1080	5942.48544208868
64	6298.06197204956
877	6298.06224832209
0	6300
963	6386.36439874073
3	6429.53687031429
874	6429.53755796195
961	6540.78662791529
1054	6710.4167004999
0	6815.0166179674
145	6968.85694025485
930	6968.85783229389
965	6976.57686923374
1080	6987.49398716644
0	7200
0	7437.99222739057
87	7497.79075543927
930	7497.79106117203
963	7500.28345678316
174	7505.5242279789
960	7505.52429269829
966	7506.50572926135
174	7514.40692358984
930	7514.40705663368
966	7516.47353286828
145	7529.42273184192
930	7529.42334842123
965	7532.1301695656
87	7545.34607619355
960	7545.3472290681
963	7552.9768020673
29	7559.68947738951
930	7559.69005303791
961	7560.91003630562
145	7570.15771896604
930	7570.15932025993
965	7579.37325374566
1080	7588.26342608106
1055	7684.73337026656
0	7987.00418431468
174	7990.97400803989
930	7990.97422207441
966	7991.67989717847
174	8005.6938004548
930	8005.69540184151
966	8006.09485994403
203	8039.72917348748
960	8039.73061614059
967	8053.36429680636
203	8070.78599059768
930	8070.78748548465
967	8071.17992686788
174	8091.79504194987
930	8091.79679066437
966	8099.90879259413
0	8100
87	8103.39649573378
930	8103.39751322469
963	8110.73904882128
203	8110.89253190042
930	8110.89367914416
967	8115.48519869689
203	8162.79845006699
930	8162.79978457057
967	8175.05432775546
87	8187.06934401694
900	8187.06971524303
990	8214.53961549437
87	8288.97383123573
930	8288.97409827972
963	8290.49423859303
1080	8292.31571778155
1057	8507.79064670849
0	8663.267
1053	8883.03855629928
0	9000
1056	9202.21269019585
0	9327.54867193211
59	9381.96723906012
871	9381.96724308203
0	9684.90162526213
0	9900
963	10052.6026794715
87	10063.5986664956
930	10063.5987430967
963	10086.8723231787
1080	10158.6450045198
0	10268.3967648525
29	10493.782576155
930	10493.7831174382
961	10498.024049527
1080	10498.6955096265
0	10528.7904812909
1051	10623.9127978496
1080	10695.7169399896
0	10800
0	11178.3168689565
0	11453
