## Supplemental_reproducible_code for "Fighting isn’t sexy in lekking Greater Sage-grouse (*Centrocercus urophasianus*)": full_event_list_day2

Events	Time	Females	Date
fem.enter	0	2	2014-03-21
1.attack.2	267.200450715602	2	2014-03-21
2.initSF	267.201194947971	2	2014-03-21
2.disengage	277.320922070975	2	2014-03-21
2.attack.1	427.997251526137	2	2014-03-21
1.initFO	427.997418410345	2	2014-03-21
2.disengage	433.723878295297	2	2014-03-21
clock.time	900	2	2014-03-21
7.attack.3	1131.82164437794	2	2014-03-21
3.initFO	1131.8248220347	2	2014-03-21
7.disengage	1165.28544986049	2	2014-03-21
2.attack.1	1211.12438489037	2	2014-03-21
1.initFO	1211.12458936892	2	2014-03-21
2.disengage	1268.89673138842	2	2014-03-21
2.attack.1	1330.23678811812	2	2014-03-21
1.initSF	1330.23740445653	2	2014-03-21
2.disengage	1336.9657625509	2	2014-03-21
2.attack.1	1413.68664443408	2	2014-03-21
1.initFO	1413.68811673814	2	2014-03-21
2.disengage	1414.7251416527	2	2014-03-21
2.attack.1	1520.18831527893	2	2014-03-21
1.initFO	1520.18903974375	2	2014-03-21
2.disengage	1635.00918316913	2	2014-03-21
2.attack.1	1668.91413199219	2	2014-03-21
1.initFO	1668.91433515229	2	2014-03-21
2.disengage	1699.39412557778	2	2014-03-21
clock.time	1800	2	2014-03-21
7.attack.3	2361.23583563417	2	2014-03-21
3.initFO	2361.23663824189	2	2014-03-21
3.disengage	2445.84704984238	2	2014-03-21
30.arrive	2674.27	2	2014-03-21
clock.time	2700	2	2014-03-21
5.attack.30	2723.4072134622	2	2014-03-21
30.initSF	2723.41105815508	2	2014-03-21
5.disengage	2766.28508414199	2	2014-03-21
7.attack.30	2830.36274135271	2	2014-03-21
30.initCH	2830.3633053745	2	2014-03-21
7.disengage	2832.38609988843	2	2014-03-21
2.attack.30	2834.99101971443	2	2014-03-21
30.initCH	2834.99154213813	2	2014-03-21
2.disengage	2837.6185570161	2	2014-03-21
2.attack.30	2837.88583240263	2	2014-03-21
30.initCH	2837.88659588599	2	2014-03-21
2.disengage	2839.53512794094	2	2014-03-21
1.attack.30	2866.76580531119	2	2014-03-21
30.initCH	2866.76626401339	2	2014-03-21
1.disengage	2872.72339974186	2	2014-03-21
30.depart	2878.29144447182	2	2014-03-21
30.arrive	2930.74794215134	2	2014-03-21
1.attack.30	2933.44917462539	2	2014-03-21
30.initCH	2933.44965111901	2	2014-03-21
1.disengage	2935.88908564677	2	2014-03-21
1.attack.7	2938.41670483115	2	2014-03-21
7.initFO	2938.41832786394	2	2014-03-21
1.disengage	2938.73076854642	2	2014-03-21
7.attack.30	2946.59801855998	2	2014-03-21
30.initSF	2946.59899746101	2	2014-03-21
30.disengage	2953.80686124787	2	2014-03-21
7.attack.30	2996.64452595578	2	2014-03-21
30.initCH	2996.65055034189	2	2014-03-21
7.disengage	3003.38005324166	2	2014-03-21
3.attack.30	3031.09171692967	2	2014-03-21
30.initCH	3031.0922006364	2	2014-03-21
3.disengage	3035.90210877904	2	2014-03-21
3.attack.2	3041.16181824343	2	2014-03-21
2.initSF	3041.16202055156	2	2014-03-21
3.disengage	3057.1337169547	2	2014-03-21
3.attack.30	3154.56053519486	2	2014-03-21
30.initCH	3154.56127170993	2	2014-03-21
3.disengage	3158.59632910068	2	2014-03-21
3.attack.30	3174.64493963028	2	2014-03-21
30.initCH	3174.64568569446	2	2014-03-21
3.disengage	3175.09815720495	2	2014-03-21
5.attack.30	3191.85997559552	2	2014-03-21
30.initCH	3191.86048980611	2	2014-03-21
5.disengage	3192.08251031703	2	2014-03-21
5.attack.30	3193.75957821425	2	2014-03-21
30.initCH	3193.76073329643	2	2014-03-21
5.disengage	3194.43621093981	2	2014-03-21
7.attack.30	3208.70641808712	2	2014-03-21
30.initCH	3208.70697514438	2	2014-03-21
7.disengage	3212.03682426213	2	2014-03-21
7.attack.30	3297.92165198206	2	2014-03-21
30.initCH	3297.92175506513	2	2014-03-21
7.disengage	3304.96632364905	2	2014-03-21
5.attack.30	3320.2734691875	2	2014-03-21
30.initCH	3320.27361460661	2	2014-03-21
5.disengage	3327.39324236233	2	2014-03-21
6.arrive	3350.98	2	2014-03-21
7.attack.30	3464.30866405561	2	2014-03-21
30.initCH	3464.3088324135	2	2014-03-21
7.disengage	3467.74518421125	2	2014-03-21
2.attack.30	3472.20779358784	2	2014-03-21
30.initCH	3472.21046218709	2	2014-03-21
2.disengage	3472.63389288524	2	2014-03-21
5.attack.30	3475.41005047278	2	2014-03-21
30.initCH	3475.4113271642	2	2014-03-21
5.disengage	3481.45165358636	2	2014-03-21
5.attack.30	3488.37628999604	2	2014-03-21
30.initSF	3488.37731649134	2	2014-03-21
30.disengage	3498.9504814841	2	2014-03-21
7.attack.30	3498.95417923902	2	2014-03-21
30.initCH	3498.95449868238	2	2014-03-21
7.disengage	3507.98064636086	2	2014-03-21
3.attack.30	3508.14554181075	2	2014-03-21
30.initCH	3508.14571629257	2	2014-03-21
3.disengage	3509.05953516968	2	2014-03-21
2.attack.30	3527.86118647054	2	2014-03-21
30.initCH	3527.86142593459	2	2014-03-21
2.disengage	3534.82917186909	2	2014-03-21
3.attack.30	3545.86458651306	2	2014-03-21
30.initCH	3545.86529205601	2	2014-03-21
3.disengage	3554.4316912486	2	2014-03-21
3.attack.30	3562.28631594781	2	2014-03-21
30.initCH	3562.28717746285	2	2014-03-21
3.disengage	3578.41821433242	2	2014-03-21
1.attack.30	3599.60022063956	2	2014-03-21
30.initCH	3599.60036895215	2	2014-03-21
clock.time	3600	2	2014-03-21
1.disengage	3607.11251375091	2	2014-03-21
7.attack.30	3654.44701182328	2	2014-03-21
30.initCH	3654.44721778703	2	2014-03-21
7.disengage	3660.93532589233	2	2014-03-21
7.attack.30	3665.6203194256	2	2014-03-21
30.initCH	3665.62133210404	2	2014-03-21
7.disengage	3666.01195625283	2	2014-03-21
1.attack.30	3669.44243877166	2	2014-03-21
30.initCH	3669.44392593746	2	2014-03-21
1.disengage	3676.57355703948	2	2014-03-21
5.attack.30	3682.73756581544	2	2014-03-21
30.initCH	3682.7399014535	2	2014-03-21
5.disengage	3694.55581908688	2	2014-03-21
5.attack.30	3698.16817350579	2	2014-03-21
30.initCH	3698.16856629996	2	2014-03-21
5.disengage	3698.56133806895	2	2014-03-21
6.attack.30	3712.28718573225	2	2014-03-21
30.initFO	3712.28945674912	2	2014-03-21
30.disengage	3755.76113925202	2	2014-03-21
2.attack.30	3785.21382541358	2	2014-03-21
30.initCH	3785.21416445834	2	2014-03-21
2.disengage	3789.27289696222	2	2014-03-21
7.attack.30	3790.66504660603	2	2014-03-21
30.initCH	3790.66545234586	2	2014-03-21
7.disengage	3790.93707287541	2	2014-03-21
5.attack.30	3793.91635815861	2	2014-03-21
30.initCH	3793.91922298556	2	2014-03-21
5.disengage	3797.32849340795	2	2014-03-21
5.attack.30	3798.05017971438	2	2014-03-21
30.initCH	3798.05108249589	2	2014-03-21
5.disengage	3798.75328995853	2	2014-03-21
5.attack.30	3807.8430375335	2	2014-03-21
30.initCH	3807.84322523114	2	2014-03-21
5.disengage	3810.98350848054	2	2014-03-21
30.depart	3832.16242724267	2	2014-03-21
30.arrive	4154.05554007634	2	2014-03-21
5.attack.30	4174.48979601898	2	2014-03-21
30.initCH	4174.49037789705	2	2014-03-21
5.disengage	4181.55294923736	2	2014-03-21
2.attack.30	4183.93557008716	2	2014-03-21
30.initCH	4183.93583885145	2	2014-03-21
2.disengage	4185.11032179695	2	2014-03-21
30.attack.5	4216.23142749549	2	2014-03-21
5.initFO	4216.23318947979	2	2014-03-21
30.disengage	4404.50971075783	2	2014-03-21
clock.time	4500	2	2014-03-21
7.attack.30	4557.40534839986	2	2014-03-21
30.initCH	4557.40736279157	2	2014-03-21
7.disengage	4561.48781795199	2	2014-03-21
5.attack.6	4563.62505972214	2	2014-03-21
6.initCH	4563.62614797789	2	2014-03-21
5.disengage	4568.07570061871	2	2014-03-21
1.attack.30	4655.52178323755	2	2014-03-21
30.initCH	4655.52281336319	2	2014-03-21
1.disengage	4657.20159474065	2	2014-03-21
5.attack.30	4707.08471655183	2	2014-03-21
30.initCH	4707.0854423629	2	2014-03-21
5.disengage	4710.24361634726	2	2014-03-21
30.depart	4717.02911647425	2	2014-03-21
2.depart	4896.75360354348	2	2014-03-21
3.attack.7	5102.99760081841	2	2014-03-21
7.initFO	5103.00196246806	2	2014-03-21
7.disengage	5121.39955188383	2	2014-03-21
1.attack.3	5223.21419502246	2	2014-03-21
3.initFO	5223.21441872601	2	2014-03-21
1.disengage	5271.91767991486	2	2014-03-21
5.attack.1	5287.44935130005	2	2014-03-21
1.initFO	5287.45024605984	2	2014-03-21
30.arrive	5309.41628223386	2	2014-03-21
clock.time	5400	2	2014-03-21
1.disengage	5496.01886875412	2	2014-03-21
7.attack.30	5499.18675418458	2	2014-03-21
30.initCH	5499.18716588961	2	2014-03-21
7.disengage	5499.47981681534	2	2014-03-21
7.attack.30	5566.83632382219	2	2014-03-21
30.initCH	5566.83723213902	2	2014-03-21
7.disengage	5578.10436144878	2	2014-03-21
5.attack.30	5585.59251447925	2	2014-03-21
30.initCH	5585.59268287677	2	2014-03-21
5.disengage	5587.47139396534	2	2014-03-21
1.attack.30	5611.89736166155	2	2014-03-21
30.initCH	5611.89828208975	2	2014-03-21
1.disengage	5615.80240002636	2	2014-03-21
5.attack.30	5620.64817421828	2	2014-03-21
30.initCH	5620.65035767444	2	2014-03-21
5.disengage	5633.98185734839	2	2014-03-21
3.attack.30	5636.02942848293	2	2014-03-21
30.initCH	5636.02988057267	2	2014-03-21
3.disengage	5641.39653434889	2	2014-03-21
6.attack.30	5670.05901512699	2	2014-03-21
30.initFO	5670.05931417223	2	2014-03-21
6.disengage	5673.73870044872	2	2014-03-21
7.attack.30	5687.75943665432	2	2014-03-21
30.initCH	5687.75990146263	2	2014-03-21
7.disengage	5692.21021954533	2	2014-03-21
3.attack.30	5738.64227319105	2	2014-03-21
30.initCH	5738.64247505415	2	2014-03-21
3.disengage	5749.64399099052	2	2014-03-21
3.attack.30	5752.13113460351	2	2014-03-21
30.initCH	5752.13134786495	2	2014-03-21
3.disengage	5754.38094038857	2	2014-03-21
6.attack.30	5807.84378851749	2	2014-03-21
30.initCH	5807.84450923486	2	2014-03-21
6.disengage	5809.36769267382	2	2014-03-21
1.attack.30	5823.8782064376	2	2014-03-21
30.initCH	5823.87831763736	2	2014-03-21
1.disengage	5825.64408829624	2	2014-03-21
6.attack.30	5849.68432659353	2	2014-03-21
30.initFO	5849.6846036022	2	2014-03-21
30.disengage	5850.01285396343	2	2014-03-21
4.arrive	5864.79	2	2014-03-21
7.attack.30	5894.01680186548	2	2014-03-21
30.initCH	5894.01693454985	2	2014-03-21
7.disengage	5902.46061365772	2	2014-03-21
5.attack.30	5905.40244164204	2	2014-03-21
30.initCH	5905.40306838245	2	2014-03-21
5.disengage	5911.67543572748	2	2014-03-21
3.attack.30	5918.07447948158	2	2014-03-21
30.initCH	5918.07453910958	2	2014-03-21
3.disengage	5922.52228153099	2	2014-03-21
30.depart	5942.48544208868	2	2014-03-21
3.attack.7	6298.06197204956	2	2014-03-21
7.initFO	6298.06224832209	2	2014-03-21
clock.time	6300	2	2014-03-21
3.disengage	6386.36439874073	2	2014-03-21
1.attack.4	6429.53687031429	2	2014-03-21
4.initFO	6429.53755796195	2	2014-03-21
1.disengage	6540.78662791529	2	2014-03-21
4.depart	6710.4167004999	2	2014-03-21
30.arrive	6815.0166179674	2	2014-03-21
5.attack.30	6968.85694025485	2	2014-03-21
30.initCH	6968.85783229389	2	2014-03-21
5.disengage	6976.57686923374	2	2014-03-21
30.depart	6987.49398716644	2	2014-03-21
clock.time	7200	2	2014-03-21
30.arrive	7437.99222739057	2	2014-03-21
3.attack.30	7497.79075543927	2	2014-03-21
30.initCH	7497.79106117203	2	2014-03-21
3.disengage	7500.28345678316	2	2014-03-21
6.attack.30	7505.5242279789	2	2014-03-21
30.initSF	7505.52429269829	2	2014-03-21
6.disengage	7506.50572926135	2	2014-03-21
6.attack.30	7514.40692358984	2	2014-03-21
30.initCH	7514.40705663368	2	2014-03-21
6.disengage	7516.47353286828	2	2014-03-21
5.attack.30	7529.42273184192	2	2014-03-21
30.initCH	7529.42334842123	2	2014-03-21
5.disengage	7532.1301695656	2	2014-03-21
3.attack.30	7545.34607619355	2	2014-03-21
30.initSF	7545.3472290681	2	2014-03-21
3.disengage	7552.9768020673	2	2014-03-21
1.attack.30	7559.68947738951	2	2014-03-21
30.initCH	7559.69005303791	2	2014-03-21
1.disengage	7560.91003630562	2	2014-03-21
5.attack.30	7570.15771896604	2	2014-03-21
30.initCH	7570.15932025993	2	2014-03-21
5.disengage	7579.37325374566	2	2014-03-21
30.depart	7588.26342608106	2	2014-03-21
5.depart	7684.73337026656	2	2014-03-21
30.arrive	7987.00418431468	2	2014-03-21
6.attack.30	7990.97400803989	2	2014-03-21
30.initCH	7990.97422207441	2	2014-03-21
6.disengage	7991.67989717847	2	2014-03-21
6.attack.30	8005.6938004548	2	2014-03-21
30.initCH	8005.69540184151	2	2014-03-21
6.disengage	8006.09485994403	2	2014-03-21
7.attack.30	8039.72917348748	2	2014-03-21
30.initSF	8039.73061614059	2	2014-03-21
7.disengage	8053.36429680636	2	2014-03-21
7.attack.30	8070.78599059768	2	2014-03-21
30.initCH	8070.78748548465	2	2014-03-21
7.disengage	8071.17992686788	2	2014-03-21
6.attack.30	8091.79504194987	2	2014-03-21
30.initCH	8091.79679066437	2	2014-03-21
6.disengage	8099.90879259413	2	2014-03-21
clock.time	8100	2	2014-03-21
3.attack.30	8103.39649573378	2	2014-03-21
30.initCH	8103.39751322469	2	2014-03-21
3.disengage	8110.73904882128	2	2014-03-21
7.attack.30	8110.89253190042	2	2014-03-21
30.initCH	8110.89367914416	2	2014-03-21
7.disengage	8115.48519869689	2	2014-03-21
7.attack.30	8162.79845006699	2	2014-03-21
30.initCH	8162.79978457057	2	2014-03-21
7.disengage	8175.05432775546	2	2014-03-21
3.attack.30	8187.06934401694	2	2014-03-21
30.initFO	8187.06971524303	2	2014-03-21
30.disengage	8214.53961549437	2	2014-03-21
3.attack.30	8288.97383123573	2	2014-03-21
30.initCH	8288.97409827972	2	2014-03-21
3.disengage	8290.49423859303	2	2014-03-21
30.depart	8292.31571778155	2	2014-03-21
7.depart	8507.79064670849	2	2014-03-21
fem.exit	8663.267	1	2014-03-21
3.depart	8883.03855629928	1	2014-03-21
clock.time	9000	1	2014-03-21
6.depart	9202.21269019585	1	2014-03-21
3.arrive	9327.54867193211	1	2014-03-21
3.attack.1	9381.96723906012	1	2014-03-21
1.initFO	9381.96724308203	1	2014-03-21
30.arrive	9684.90162526213	1	2014-03-21
clock.time	9900	1	2014-03-21
3.disengage	10052.6026794715	1	2014-03-21
3.attack.30	10063.5986664956	1	2014-03-21
30.initCH	10063.5987430967	1	2014-03-21
3.disengage	10086.8723231787	1	2014-03-21
30.depart	10158.6450045198	1	2014-03-21
30.arrive	10268.3967648525	1	2014-03-21
1.attack.30	10493.782576155	1	2014-03-21
30.initCH	10493.7831174382	1	2014-03-21
1.disengage	10498.024049527	1	2014-03-21
30.depart	10498.6955096265	1	2014-03-21
30.arrive	10528.7904812909	1	2014-03-21
1.depart	10623.9127978496	1	2014-03-21
30.depart	10695.7169399896	1	2014-03-21
clock.time	10800	1	2014-03-21
30.arrive	11178.3168689565	1	2014-03-21
end.obs	11453	1	2014-03-21
