## Supplemental_reproducible_code for "Fighting isn’t sexy in lekking Greater Sage-grouse (*Centrocercus urophasianus*)": pres_exact_day_2

Events	Time	Date	Bird_ID	Type
1.arrive	0	2014-03-21	1	arrive
2.arrive	0	2014-03-21	2	arrive
3.arrive	0	2014-03-21	3	arrive
5.arrive	0	2014-03-21	5	arrive
7.arrive	0	2014-03-21	7	arrive
30.arrive	2674.27	2014-03-21	30	arrive
30.depart	2878.29144447182	2014-03-21	30	depart
30.arrive	2930.74794215134	2014-03-21	30	arrive
6.arrive	3350.98	2014-03-21	6	arrive
30.depart	3832.16242724267	2014-03-21	30	depart
30.arrive	4154.05554007634	2014-03-21	30	arrive
30.depart	4717.02911647425	2014-03-21	30	depart
2.depart	4896.75360354348	2014-03-21	2	depart
30.arrive	5309.41628223386	2014-03-21	30	arrive
4.arrive	5864.79	2014-03-21	4	arrive
30.depart	5942.48544208868	2014-03-21	30	depart
4.depart	6710.4167004999	2014-03-21	4	depart
30.arrive	6815.0166179674	2014-03-21	30	arrive
30.depart	6987.49398716644	2014-03-21	30	depart
30.arrive	7437.99222739057	2014-03-21	30	arrive
30.depart	7588.26342608106	2014-03-21	30	depart
5.depart	7684.73337026656	2014-03-21	5	depart
30.arrive	7987.00418431468	2014-03-21	30	arrive
30.depart	8292.31571778155	2014-03-21	30	depart
7.depart	8507.79064670849	2014-03-21	7	depart
3.depart	8883.03855629928	2014-03-21	3	depart
6.depart	9202.21269019585	2014-03-21	6	depart
3.arrive	9327.54867193211	2014-03-21	3	arrive
30.arrive	9684.90162526213	2014-03-21	30	arrive
30.depart	10158.6450045198	2014-03-21	30	depart
30.arrive	10268.3967648525	2014-03-21	30	arrive
30.depart	10498.6955096265	2014-03-21	30	depart
30.arrive	10528.7904812909	2014-03-21	30	arrive
1.depart	10623.9127978496	2014-03-21	1	depart
30.depart	10695.7169399896	2014-03-21	30	depart
30.arrive	11178.3168689565	2014-03-21	30	arrive
