## Supplemental_reproducible_code for "Fighting isn’t sexy in lekking Greater Sage-grouse (*Centrocercus urophasianus*)": evlist_day2

Events	Time
0	0
64	9.76109449607379
937	9.76449712443686
967	13.5017412700524
177	261.112197137518
873	261.112837792334
963	399.238460953319
64	677.96085617476
877	677.960909179819
1052	693.980512339609
967	801.692897052259
64	822.087213464014
877	822.088014115254
963	827.735068700084
6	866.297967557408
877	866.298186290081
0	900
961	904.078649825761
2	1039.93776778975
873	1039.93808259473
961	1093.04264423379
6	1518.62141954923
877	1518.62508372539
961	1531.50353457075
177	1651.36230816951
933	1651.36322328414
967	1667.29750460381
59	1786.03215662514
931	1786.03232423152
961	1795.27053008173
0	1800
177	2039.42580351482
933	2039.42714842201
967	2043.70062985642
0	2674.27
0	2700
29	2802.26847875448
930	2802.27024783995
961	2807.47629843241
29	2824.42816813999
930	2824.42822031011
961	2826.51994332175
29	2836.14914537901
930	2836.15022747423
961	2843.00942867648
29	2845.00473601144
930	2845.00606070804
961	2846.5808751829
6	2847.19030412441
877	2847.19151939863
87	2876.64956554431
930	2876.65131782065
963	2891.19352818277
145	2892.54497727515
930	2892.54512928843
961	2894.55046433296
965	2899.97763350548
145	2906.67888044604
960	2906.67939834118
965	2923.98455439702
145	2947.4191935544
930	2947.41998677501
965	2959.66620094096
177	2968.92670455349
873	2968.92670968479
967	2980.4505530143
6	3110.08050027412
877	3110.08084018795
961	3155.99617209027
145	3252.77893976576
930	3252.78278424757
177	3254.94345027263
873	3254.94531211064
967	3261.65415220416
965	3282.77843531489
993	3323.3915794977
1023	3324.82683120327
145	3325.64419292009
930	3325.64428698216
965	3332.40983014485
87	3334.07333746689
930	3334.07360940655
963	3339.47662106335
29	3346.81941569707
930	3346.81974704297
0	3350.98
961	3358.98070946964
87	3367.99520963192
930	3367.99559067495
963	3375.18084421699
1080	3381.46579259993
121	3553.23220463847
936	3553.23222136408
965	3594.39807642767
0	3600
1056	3664.28721691873
6	3915.75423899956
877	3915.75858019015
967	3938.05100419666
175	3992.27152634009
871	3992.2726567583
961	4150.91540349724
6	4302.65068753635
877	4302.65136480929
961	4324.27547690992
117	4394.12490637798
871	4394.12566286109
965	4419.53332879241
0	4500
0	4629.04998170901
177	4676.89678342045
933	4676.89793238143
967	4683.17728764694
29	4828.80147242429
930	4828.80274491955
961	4831.50642046076
29	4920.51566348598
930	4920.51942963443
961	4938.85636811827
145	4978.10510734358
930	4978.10818556096
965	4982.96240975874
145	4998.53979257726
930	4998.54232457044
965	4998.54556188126
64	5051.38907858735
877	5051.39328104102
963	5103.5544595699
203	5148.28677977763
930	5148.28690522724
967	5153.11140646695
145	5196.9466001609
930	5196.94785414427
965	5208.43499853162
145	5241.76953145178
930	5241.77066900213
965	5256.01435196033
87	5275.77332003554
930	5275.77334705787
963	5278.9219057281
203	5284.62322939569
930	5284.62393277638
967	5289.82642343131
203	5292.40552760008
930	5292.4059228606
967	5295.88998728675
145	5383.2413543858
930	5383.24202881591
965	5388.01428820955
64	5391.05509604402
937	5391.05624320539
963	5392.29274762378
0	5400
29	5531.4182872401
930	5531.41850937245
961	5534.08495372808
203	5544.37364853942
960	5544.37691215928
967	5562.29586412094
203	5702.93339739958
930	5702.93342860922
967	5703.32800039106
87	5717.10644134169
930	5717.10728139645
963	5719.99487594882
29	5722.16750630907
930	5722.16852569343
961	5728.84928270802
203	5741.97420067678
930	5741.97662139907
967	5744.93819800895
1080	5755.79053144176
62	5829.23688880094
875	5829.23912719313
0	5864.79
963	5865.58736960302
88	5886.74318531561
871	5886.74352540106
964	5888.46636030572
175	6004.18788190631
931	6004.18797476019
961	6009.31014468322
177	6050.31364644178
873	6050.31387200204
967	6162.09523727485
175	6250.67667663381
931	6250.67909130801
961	6281.343587812
0	6300
177	6419.22847718936
873	6419.23623879898
0	6454.59972357134
967	6592.18772403664
203	6702.18702736106
960	6702.18856817673
967	6720.84600864806
59	6753.38226257155
871	6753.38386427351
961	6760.76958865898
203	6764.21240776737
930	6764.21294782004
967	6765.56815676713
87	6766.06445358279
930	6766.06558372402
963	6767.3870707865
145	6777.89140436234
930	6777.8921032091
965	6781.77345829943
145	6793.40060556839
930	6793.40141202211
965	6799.56385317258
145	6814.03183280382
960	6814.03321083221
965	6820.68163919593
116	6838.24362289564
960	6838.24367240491
964	6842.76462445119
29	6904.35920308032
930	6904.35925902949
961	6906.33442208068
87	6911.563010163
930	6911.56301270662
963	6926.34522267243
145	6932.91579879791
960	6932.91690474875
965	6937.13861231722
145	7067.11344984023
930	7067.11413807624
965	7071.20161873035
29	7071.90950737264
930	7071.91097870449
961	7079.26023071336
203	7100.34726921589
930	7100.34895345846
967	7103.43377678115
29	7113.0337466477
930	7113.03460440585
961	7118.41890019724
87	7160.73014307063
930	7160.73225182342
963	7164.1094986072
0	7200
203	7223.53419525968
930	7223.53676481749
967	7227.93214124269
87	7233.76276041765
930	7233.76531757906
963	7235.98369370922
93	7267.68364464069
877	7267.68494556823
967	7296.16903083899
59	7351.48851149073
871	7351.48927242795
961	7382.54366395411
87	7402.79797113624
930	7402.798370209
963	7403.93950814598
29	7445.70854443726
930	7445.70867841124
961	7451.00294186697
1080	7457.44365932413
62	7606.80637245389
875	7606.80708607279
963	7630.48717207717
93	7826.42780621071
937	7826.43003787628
967	7826.59976669673
119	7980.91021900439
933	7980.91084503995
965	7994.15141976501
0	8093.36900671299
0	8100
64	8108.39020369768
877	8108.39093079662
145	8137.25681523656
930	8137.25820676457
965	8138.93772008052
145	8153.90903452912
930	8153.90917411404
965	8158.73723451048
145	8165.24238054375
930	8165.24282796528
965	8165.36648279339
145	8197.77311316454
930	8197.77355996027
965	8204.02469166616
967	8204.52140706465
203	8209.02303279767
930	8209.02395491806
967	8214.55000954427
87	8216.74179735164
930	8216.74183110403
963	8218.53503796275
87	8227.73719129995
930	8227.73795016631
963	8228.80944729071
145	8241.23507376261
930	8241.23559672079
965	8258.28418139974
116	8314.99681644482
930	8314.99775434193
964	8315.05697878252
116	8371.84093175281
930	8371.84280377306
964	8372.71219626361
29	8383.84786671373
930	8383.84844318063
961	8385.05859977164
87	8389.8276433352
930	8389.82821887748
963	8390.52618426564
87	8406.07899208997
930	8406.08009598843
963	8409.07416525897
145	8409.7794559264
930	8409.78146080913
965	8424.93688059415
93	8446.80744940132
877	8446.80770807227
87	8492.14099014697
930	8492.14269033234
963	8493.3774380665
964	8498.03615035621
29	8612.93541787087
930	8612.93651084301
961	8613.99516718535
29	8619.21458337178
930	8619.21483419489
961	8624.18403148324
116	8624.76866674127
930	8624.77213143519
964	8633.66625799936
116	8643.86294600304
930	8643.86378855228
964	8644.34763936127
0	8663.267
178	8714.85858163962
934	8714.85912334804
964	8736.37127412519
1053	8928.47815453195
203	8998.72329879745
930	8998.72799302265
0	9000
967	9028.90998541813
145	9074.02606945423
930	9074.02617673156
965	9076.72104662039
1080	9092.98944506052
0	9198.49825108106
1051	9203.71287938283
116	9210.54414027123
930	9210.54438073163
964	9247.39182217862
116	9263.33404182848
930	9263.33612609314
964	9263.8985533165
203	9295.42090750151
930	9295.42194950292
967	9334.67606074765
1054	9340.56479200897
203	9358.50963401691
930	9358.51001482605
967	9395.78010416623
203	9421.35503810531
930	9421.35553641804
967	9445.12118918622
203	9463.4010894229
930	9463.40350794854
967	9494.4794754044
203	9497.9325811743
930	9497.93342943181
967	9517.28806218391
145	9519.33557611152
930	9519.33567787961
965	9520.39859233792
0	9529.24738849103
145	9567.00245024061
930	9567.00260557723
965	9578.01250763342
1080	9593.66929280481
1057	9633.8356255645
1053	9650.53499672171
0	9779.13292737722
1055	9801.3075045877
0	9900
0	9910.35058276447
87	9965.93406727516
930	9965.93487798429
963	10018.5651499737
87	10020.4844204541
930	10020.484452677
963	10032.0385852369
1053	10034.6878615994
1080	10076.2538962167
0	11453
