## Supplemental_reproducible_code for "Fighting isn’t sexy in lekking Greater Sage-grouse (*Centrocercus urophasianus*)": full_event_list_day2

Events	Time	Females	Date
fem.enter	0	2	2014-03-21
3.attack.7	9.76109449607379	2	2014-03-21
7.initSF	9.76449712443686	2	2014-03-21
7.disengage	13.5017412700524	2	2014-03-21
7.attack.3	261.112197137518	2	2014-03-21
3.initFO	261.112837792334	2	2014-03-21
3.disengage	399.238460953319	2	2014-03-21
3.attack.7	677.96085617476	2	2014-03-21
7.initFO	677.960909179819	2	2014-03-21
2.depart	693.980512339609	2	2014-03-21
7.disengage	801.692897052259	2	2014-03-21
3.attack.7	822.087213464014	2	2014-03-21
7.initFO	822.088014115254	2	2014-03-21
3.disengage	827.735068700084	2	2014-03-21
1.attack.7	866.297967557408	2	2014-03-21
7.initFO	866.298186290081	2	2014-03-21
clock.time	900	2	2014-03-21
1.disengage	904.078649825761	2	2014-03-21
1.attack.3	1039.93776778975	2	2014-03-21
3.initFO	1039.93808259473	2	2014-03-21
1.disengage	1093.04264423379	2	2014-03-21
1.attack.7	1518.62141954923	2	2014-03-21
7.initFO	1518.62508372539	2	2014-03-21
1.disengage	1531.50353457075	2	2014-03-21
7.attack.3	1651.36230816951	2	2014-03-21
3.initSF	1651.36322328414	2	2014-03-21
7.disengage	1667.29750460381	2	2014-03-21
3.attack.1	1786.03215662514	2	2014-03-21
1.initSF	1786.03232423152	2	2014-03-21
1.disengage	1795.27053008173	2	2014-03-21
clock.time	1800	2	2014-03-21
7.attack.3	2039.42580351482	2	2014-03-21
3.initSF	2039.42714842201	2	2014-03-21
7.disengage	2043.70062985642	2	2014-03-21
30.arrive	2674.27	2	2014-03-21
clock.time	2700	2	2014-03-21
1.attack.30	2802.26847875448	2	2014-03-21
30.initCH	2802.27024783995	2	2014-03-21
1.disengage	2807.47629843241	2	2014-03-21
1.attack.30	2824.42816813999	2	2014-03-21
30.initCH	2824.42822031011	2	2014-03-21
1.disengage	2826.51994332175	2	2014-03-21
1.attack.30	2836.14914537901	2	2014-03-21
30.initCH	2836.15022747423	2	2014-03-21
1.disengage	2843.00942867648	2	2014-03-21
1.attack.30	2845.00473601144	2	2014-03-21
30.initCH	2845.00606070804	2	2014-03-21
1.disengage	2846.5808751829	2	2014-03-21
1.attack.7	2847.19030412441	2	2014-03-21
7.initFO	2847.19151939863	2	2014-03-21
3.attack.30	2876.64956554431	2	2014-03-21
30.initCH	2876.65131782065	2	2014-03-21
3.disengage	2891.19352818277	2	2014-03-21
5.attack.30	2892.54497727515	2	2014-03-21
30.initCH	2892.54512928843	2	2014-03-21
1.disengage	2894.55046433296	2	2014-03-21
5.disengage	2899.97763350548	2	2014-03-21
5.attack.30	2906.67888044604	2	2014-03-21
30.initSF	2906.67939834118	2	2014-03-21
5.disengage	2923.98455439702	2	2014-03-21
5.attack.30	2947.4191935544	2	2014-03-21
30.initCH	2947.41998677501	2	2014-03-21
5.disengage	2959.66620094096	2	2014-03-21
7.attack.3	2968.92670455349	2	2014-03-21
3.initFO	2968.92670968479	2	2014-03-21
7.disengage	2980.4505530143	2	2014-03-21
1.attack.7	3110.08050027412	2	2014-03-21
7.initFO	3110.08084018795	2	2014-03-21
1.disengage	3155.99617209027	2	2014-03-21
5.attack.30	3252.77893976576	2	2014-03-21
30.initCH	3252.78278424757	2	2014-03-21
7.attack.3	3254.94345027263	2	2014-03-21
3.initFO	3254.94531211064	2	2014-03-21
7.disengage	3261.65415220416	2	2014-03-21
5.disengage	3282.77843531489	2	2014-03-21
3.cop.start	3323.3915794977	2	2014-03-21
3.cop.end	3324.82683120327	2	2014-03-21
5.attack.30	3325.64419292009	2	2014-03-21
30.initCH	3325.64428698216	2	2014-03-21
5.disengage	3332.40983014485	2	2014-03-21
3.attack.30	3334.07333746689	2	2014-03-21
30.initCH	3334.07360940655	2	2014-03-21
3.disengage	3339.47662106335	2	2014-03-21
1.attack.30	3346.81941569707	2	2014-03-21
30.initCH	3346.81974704297	2	2014-03-21
6.arrive	3350.98	2	2014-03-21
1.disengage	3358.98070946964	2	2014-03-21
3.attack.30	3367.99520963192	2	2014-03-21
30.initCH	3367.99559067495	2	2014-03-21
3.disengage	3375.18084421699	2	2014-03-21
30.depart	3381.46579259993	2	2014-03-21
5.attack.6	3553.23220463847	2	2014-03-21
6.initSF	3553.23222136408	2	2014-03-21
5.disengage	3594.39807642767	2	2014-03-21
clock.time	3600	2	2014-03-21
6.depart	3664.28721691873	2	2014-03-21
1.attack.7	3915.75423899956	2	2014-03-21
7.initFO	3915.75858019015	2	2014-03-21
7.disengage	3938.05100419666	2	2014-03-21
7.attack.1	3992.27152634009	2	2014-03-21
1.initFO	3992.2726567583	2	2014-03-21
1.disengage	4150.91540349724	2	2014-03-21
1.attack.7	4302.65068753635	2	2014-03-21
7.initFO	4302.65136480929	2	2014-03-21
1.disengage	4324.27547690992	2	2014-03-21
5.attack.1	4394.12490637798	2	2014-03-21
1.initFO	4394.12566286109	2	2014-03-21
5.disengage	4419.53332879241	2	2014-03-21
clock.time	4500	2	2014-03-21
30.arrive	4629.04998170901	2	2014-03-21
7.attack.3	4676.89678342045	2	2014-03-21
3.initSF	4676.89793238143	2	2014-03-21
7.disengage	4683.17728764694	2	2014-03-21
1.attack.30	4828.80147242429	2	2014-03-21
30.initCH	4828.80274491955	2	2014-03-21
1.disengage	4831.50642046076	2	2014-03-21
1.attack.30	4920.51566348598	2	2014-03-21
30.initCH	4920.51942963443	2	2014-03-21
1.disengage	4938.85636811827	2	2014-03-21
5.attack.30	4978.10510734358	2	2014-03-21
30.initCH	4978.10818556096	2	2014-03-21
5.disengage	4982.96240975874	2	2014-03-21
5.attack.30	4998.53979257726	2	2014-03-21
30.initCH	4998.54232457044	2	2014-03-21
5.disengage	4998.54556188126	2	2014-03-21
3.attack.7	5051.38907858735	2	2014-03-21
7.initFO	5051.39328104102	2	2014-03-21
3.disengage	5103.5544595699	2	2014-03-21
7.attack.30	5148.28677977763	2	2014-03-21
30.initCH	5148.28690522724	2	2014-03-21
7.disengage	5153.11140646695	2	2014-03-21
5.attack.30	5196.9466001609	2	2014-03-21
30.initCH	5196.94785414427	2	2014-03-21
5.disengage	5208.43499853162	2	2014-03-21
5.attack.30	5241.76953145178	2	2014-03-21
30.initCH	5241.77066900213	2	2014-03-21
5.disengage	5256.01435196033	2	2014-03-21
3.attack.30	5275.77332003554	2	2014-03-21
30.initCH	5275.77334705787	2	2014-03-21
3.disengage	5278.9219057281	2	2014-03-21
7.attack.30	5284.62322939569	2	2014-03-21
30.initCH	5284.62393277638	2	2014-03-21
7.disengage	5289.82642343131	2	2014-03-21
7.attack.30	5292.40552760008	2	2014-03-21
30.initCH	5292.4059228606	2	2014-03-21
7.disengage	5295.88998728675	2	2014-03-21
5.attack.30	5383.2413543858	2	2014-03-21
30.initCH	5383.24202881591	2	2014-03-21
5.disengage	5388.01428820955	2	2014-03-21
3.attack.7	5391.05509604402	2	2014-03-21
7.initSF	5391.05624320539	2	2014-03-21
3.disengage	5392.29274762378	2	2014-03-21
clock.time	5400	2	2014-03-21
1.attack.30	5531.4182872401	2	2014-03-21
30.initCH	5531.41850937245	2	2014-03-21
1.disengage	5534.08495372808	2	2014-03-21
7.attack.30	5544.37364853942	2	2014-03-21
30.initSF	5544.37691215928	2	2014-03-21
7.disengage	5562.29586412094	2	2014-03-21
7.attack.30	5702.93339739958	2	2014-03-21
30.initCH	5702.93342860922	2	2014-03-21
7.disengage	5703.32800039106	2	2014-03-21
3.attack.30	5717.10644134169	2	2014-03-21
30.initCH	5717.10728139645	2	2014-03-21
3.disengage	5719.99487594882	2	2014-03-21
1.attack.30	5722.16750630907	2	2014-03-21
30.initCH	5722.16852569343	2	2014-03-21
1.disengage	5728.84928270802	2	2014-03-21
7.attack.30	5741.97420067678	2	2014-03-21
30.initCH	5741.97662139907	2	2014-03-21
7.disengage	5744.93819800895	2	2014-03-21
30.depart	5755.79053144176	2	2014-03-21
3.attack.5	5829.23688880094	2	2014-03-21
5.initFO	5829.23912719313	2	2014-03-21
4.arrive	5864.79	2	2014-03-21
3.disengage	5865.58736960302	2	2014-03-21
4.attack.1	5886.74318531561	2	2014-03-21
1.initFO	5886.74352540106	2	2014-03-21
4.disengage	5888.46636030572	2	2014-03-21
7.attack.1	6004.18788190631	2	2014-03-21
1.initSF	6004.18797476019	2	2014-03-21
1.disengage	6009.31014468322	2	2014-03-21
7.attack.3	6050.31364644178	2	2014-03-21
3.initFO	6050.31387200204	2	2014-03-21
7.disengage	6162.09523727485	2	2014-03-21
7.attack.1	6250.67667663381	2	2014-03-21
1.initSF	6250.67909130801	2	2014-03-21
1.disengage	6281.343587812	2	2014-03-21
clock.time	6300	2	2014-03-21
7.attack.3	6419.22847718936	2	2014-03-21
3.initFO	6419.23623879898	2	2014-03-21
30.arrive	6454.59972357134	2	2014-03-21
7.disengage	6592.18772403664	2	2014-03-21
7.attack.30	6702.18702736106	2	2014-03-21
30.initSF	6702.18856817673	2	2014-03-21
7.disengage	6720.84600864806	2	2014-03-21
3.attack.1	6753.38226257155	2	2014-03-21
1.initFO	6753.38386427351	2	2014-03-21
1.disengage	6760.76958865898	2	2014-03-21
7.attack.30	6764.21240776737	2	2014-03-21
30.initCH	6764.21294782004	2	2014-03-21
7.disengage	6765.56815676713	2	2014-03-21
3.attack.30	6766.06445358279	2	2014-03-21
30.initCH	6766.06558372402	2	2014-03-21
3.disengage	6767.3870707865	2	2014-03-21
5.attack.30	6777.89140436234	2	2014-03-21
30.initCH	6777.8921032091	2	2014-03-21
5.disengage	6781.77345829943	2	2014-03-21
5.attack.30	6793.40060556839	2	2014-03-21
30.initCH	6793.40141202211	2	2014-03-21
5.disengage	6799.56385317258	2	2014-03-21
5.attack.30	6814.03183280382	2	2014-03-21
30.initSF	6814.03321083221	2	2014-03-21
5.disengage	6820.68163919593	2	2014-03-21
4.attack.30	6838.24362289564	2	2014-03-21
30.initSF	6838.24367240491	2	2014-03-21
4.disengage	6842.76462445119	2	2014-03-21
1.attack.30	6904.35920308032	2	2014-03-21
30.initCH	6904.35925902949	2	2014-03-21
1.disengage	6906.33442208068	2	2014-03-21
3.attack.30	6911.563010163	2	2014-03-21
30.initCH	6911.56301270662	2	2014-03-21
3.disengage	6926.34522267243	2	2014-03-21
5.attack.30	6932.91579879791	2	2014-03-21
30.initSF	6932.91690474875	2	2014-03-21
5.disengage	6937.13861231722	2	2014-03-21
5.attack.30	7067.11344984023	2	2014-03-21
30.initCH	7067.11413807624	2	2014-03-21
5.disengage	7071.20161873035	2	2014-03-21
1.attack.30	7071.90950737264	2	2014-03-21
30.initCH	7071.91097870449	2	2014-03-21
1.disengage	7079.26023071336	2	2014-03-21
7.attack.30	7100.34726921589	2	2014-03-21
30.initCH	7100.34895345846	2	2014-03-21
7.disengage	7103.43377678115	2	2014-03-21
1.attack.30	7113.0337466477	2	2014-03-21
30.initCH	7113.03460440585	2	2014-03-21
1.disengage	7118.41890019724	2	2014-03-21
3.attack.30	7160.73014307063	2	2014-03-21
30.initCH	7160.73225182342	2	2014-03-21
3.disengage	7164.1094986072	2	2014-03-21
clock.time	7200	2	2014-03-21
7.attack.30	7223.53419525968	2	2014-03-21
30.initCH	7223.53676481749	2	2014-03-21
7.disengage	7227.93214124269	2	2014-03-21
3.attack.30	7233.76276041765	2	2014-03-21
30.initCH	7233.76531757906	2	2014-03-21
3.disengage	7235.98369370922	2	2014-03-21
4.attack.7	7267.68364464069	2	2014-03-21
7.initFO	7267.68494556823	2	2014-03-21
7.disengage	7296.16903083899	2	2014-03-21
3.attack.1	7351.48851149073	2	2014-03-21
1.initFO	7351.48927242795	2	2014-03-21
1.disengage	7382.54366395411	2	2014-03-21
3.attack.30	7402.79797113624	2	2014-03-21
30.initCH	7402.798370209	2	2014-03-21
3.disengage	7403.93950814598	2	2014-03-21
1.attack.30	7445.70854443726	2	2014-03-21
30.initCH	7445.70867841124	2	2014-03-21
1.disengage	7451.00294186697	2	2014-03-21
30.depart	7457.44365932413	2	2014-03-21
3.attack.5	7606.80637245389	2	2014-03-21
5.initFO	7606.80708607279	2	2014-03-21
3.disengage	7630.48717207717	2	2014-03-21
4.attack.7	7826.42780621071	2	2014-03-21
7.initSF	7826.43003787628	2	2014-03-21
7.disengage	7826.59976669673	2	2014-03-21
5.attack.3	7980.91021900439	2	2014-03-21
3.initSF	7980.91084503995	2	2014-03-21
5.disengage	7994.15141976501	2	2014-03-21
30.arrive	8093.36900671299	2	2014-03-21
clock.time	8100	2	2014-03-21
3.attack.7	8108.39020369768	2	2014-03-21
7.initFO	8108.39093079662	2	2014-03-21
5.attack.30	8137.25681523656	2	2014-03-21
30.initCH	8137.25820676457	2	2014-03-21
5.disengage	8138.93772008052	2	2014-03-21
5.attack.30	8153.90903452912	2	2014-03-21
30.initCH	8153.90917411404	2	2014-03-21
5.disengage	8158.73723451048	2	2014-03-21
5.attack.30	8165.24238054375	2	2014-03-21
30.initCH	8165.24282796528	2	2014-03-21
5.disengage	8165.36648279339	2	2014-03-21
5.attack.30	8197.77311316454	2	2014-03-21
30.initCH	8197.77355996027	2	2014-03-21
5.disengage	8204.02469166616	2	2014-03-21
7.disengage	8204.52140706465	2	2014-03-21
7.attack.30	8209.02303279767	2	2014-03-21
30.initCH	8209.02395491806	2	2014-03-21
7.disengage	8214.55000954427	2	2014-03-21
3.attack.30	8216.74179735164	2	2014-03-21
30.initCH	8216.74183110403	2	2014-03-21
3.disengage	8218.53503796275	2	2014-03-21
3.attack.30	8227.73719129995	2	2014-03-21
30.initCH	8227.73795016631	2	2014-03-21
3.disengage	8228.80944729071	2	2014-03-21
5.attack.30	8241.23507376261	2	2014-03-21
30.initCH	8241.23559672079	2	2014-03-21
5.disengage	8258.28418139974	2	2014-03-21
4.attack.30	8314.99681644482	2	2014-03-21
30.initCH	8314.99775434193	2	2014-03-21
4.disengage	8315.05697878252	2	2014-03-21
4.attack.30	8371.84093175281	2	2014-03-21
30.initCH	8371.84280377306	2	2014-03-21
4.disengage	8372.71219626361	2	2014-03-21
1.attack.30	8383.84786671373	2	2014-03-21
30.initCH	8383.84844318063	2	2014-03-21
1.disengage	8385.05859977164	2	2014-03-21
3.attack.30	8389.8276433352	2	2014-03-21
30.initCH	8389.82821887748	2	2014-03-21
3.disengage	8390.52618426564	2	2014-03-21
3.attack.30	8406.07899208997	2	2014-03-21
30.initCH	8406.08009598843	2	2014-03-21
3.disengage	8409.07416525897	2	2014-03-21
5.attack.30	8409.7794559264	2	2014-03-21
30.initCH	8409.78146080913	2	2014-03-21
5.disengage	8424.93688059415	2	2014-03-21
4.attack.7	8446.80744940132	2	2014-03-21
7.initFO	8446.80770807227	2	2014-03-21
3.attack.30	8492.14099014697	2	2014-03-21
30.initCH	8492.14269033234	2	2014-03-21
3.disengage	8493.3774380665	2	2014-03-21
4.disengage	8498.03615035621	2	2014-03-21
1.attack.30	8612.93541787087	2	2014-03-21
30.initCH	8612.93651084301	2	2014-03-21
1.disengage	8613.99516718535	2	2014-03-21
1.attack.30	8619.21458337178	2	2014-03-21
30.initCH	8619.21483419489	2	2014-03-21
1.disengage	8624.18403148324	2	2014-03-21
4.attack.30	8624.76866674127	2	2014-03-21
30.initCH	8624.77213143519	2	2014-03-21
4.disengage	8633.66625799936	2	2014-03-21
4.attack.30	8643.86294600304	2	2014-03-21
30.initCH	8643.86378855228	2	2014-03-21
4.disengage	8644.34763936127	2	2014-03-21
fem.exit	8663.267	1	2014-03-21
7.attack.4	8714.85858163962	1	2014-03-21
4.initSF	8714.85912334804	1	2014-03-21
4.disengage	8736.37127412519	1	2014-03-21
3.depart	8928.47815453195	1	2014-03-21
7.attack.30	8998.72329879745	1	2014-03-21
30.initCH	8998.72799302265	1	2014-03-21
clock.time	9000	1	2014-03-21
7.disengage	9028.90998541813	1	2014-03-21
5.attack.30	9074.02606945423	1	2014-03-21
30.initCH	9074.02617673156	1	2014-03-21
5.disengage	9076.72104662039	1	2014-03-21
30.depart	9092.98944506052	1	2014-03-21
30.arrive	9198.49825108106	1	2014-03-21
1.depart	9203.71287938283	1	2014-03-21
4.attack.30	9210.54414027123	1	2014-03-21
30.initCH	9210.54438073163	1	2014-03-21
4.disengage	9247.39182217862	1	2014-03-21
4.attack.30	9263.33404182848	1	2014-03-21
30.initCH	9263.33612609314	1	2014-03-21
4.disengage	9263.8985533165	1	2014-03-21
7.attack.30	9295.42090750151	1	2014-03-21
30.initCH	9295.42194950292	1	2014-03-21
7.disengage	9334.67606074765	1	2014-03-21
4.depart	9340.56479200897	1	2014-03-21
7.attack.30	9358.50963401691	1	2014-03-21
30.initCH	9358.51001482605	1	2014-03-21
7.disengage	9395.78010416623	1	2014-03-21
7.attack.30	9421.35503810531	1	2014-03-21
30.initCH	9421.35553641804	1	2014-03-21
7.disengage	9445.12118918622	1	2014-03-21
7.attack.30	9463.4010894229	1	2014-03-21
30.initCH	9463.40350794854	1	2014-03-21
7.disengage	9494.4794754044	1	2014-03-21
7.attack.30	9497.9325811743	1	2014-03-21
30.initCH	9497.93342943181	1	2014-03-21
7.disengage	9517.28806218391	1	2014-03-21
5.attack.30	9519.33557611152	1	2014-03-21
30.initCH	9519.33567787961	1	2014-03-21
5.disengage	9520.39859233792	1	2014-03-21
3.arrive	9529.24738849103	1	2014-03-21
5.attack.30	9567.00245024061	1	2014-03-21
30.initCH	9567.00260557723	1	2014-03-21
5.disengage	9578.01250763342	1	2014-03-21
30.depart	9593.66929280481	1	2014-03-21
7.depart	9633.8356255645	1	2014-03-21
3.depart	9650.53499672171	1	2014-03-21
3.arrive	9779.13292737722	1	2014-03-21
5.depart	9801.3075045877	1	2014-03-21
clock.time	9900	1	2014-03-21
30.arrive	9910.35058276447	1	2014-03-21
3.attack.30	9965.93406727516	1	2014-03-21
30.initCH	9965.93487798429	1	2014-03-21
3.disengage	10018.5651499737	1	2014-03-21
3.attack.30	10020.4844204541	1	2014-03-21
30.initCH	10020.484452677	1	2014-03-21
3.disengage	10032.0385852369	1	2014-03-21
3.depart	10034.6878615994	1	2014-03-21
30.depart	10076.2538962167	1	2014-03-21
end.obs	11453	1	2014-03-21
