## Supplemental_reproducible_code for "Fighting isn’t sexy in lekking Greater Sage-grouse (*Centrocercus urophasianus*)": pres_exact_day_2

Events	Time	Date	Bird_ID	Type
1.arrive	0	2014-03-21	1	arrive
2.arrive	0	2014-03-21	2	arrive
3.arrive	0	2014-03-21	3	arrive
5.arrive	0	2014-03-21	5	arrive
7.arrive	0	2014-03-21	7	arrive
2.depart	693.980512339609	2014-03-21	2	depart
30.arrive	2674.27	2014-03-21	30	arrive
6.arrive	3350.98	2014-03-21	6	arrive
30.depart	3381.46579259993	2014-03-21	30	depart
6.depart	3664.28721691873	2014-03-21	6	depart
30.arrive	4629.04998170901	2014-03-21	30	arrive
30.depart	5755.79053144176	2014-03-21	30	depart
4.arrive	5864.79	2014-03-21	4	arrive
30.arrive	6454.59972357134	2014-03-21	30	arrive
30.depart	7457.44365932413	2014-03-21	30	depart
30.arrive	8093.36900671299	2014-03-21	30	arrive
3.depart	8928.47815453195	2014-03-21	3	depart
30.depart	9092.98944506052	2014-03-21	30	depart
30.arrive	9198.49825108106	2014-03-21	30	arrive
1.depart	9203.71287938283	2014-03-21	1	depart
4.depart	9340.56479200897	2014-03-21	4	depart
3.arrive	9529.24738849103	2014-03-21	3	arrive
30.depart	9593.66929280481	2014-03-21	30	depart
7.depart	9633.8356255645	2014-03-21	7	depart
3.depart	9650.53499672171	2014-03-21	3	depart
3.arrive	9779.13292737722	2014-03-21	3	arrive
5.depart	9801.3075045877	2014-03-21	5	depart
30.arrive	9910.35058276447	2014-03-21	30	arrive
3.depart	10034.6878615994	2014-03-21	3	depart
30.depart	10076.2538962167	2014-03-21	30	depart
