## Supplemental_reproducible_code for "Fighting isn’t sexy in lekking Greater Sage-grouse (*Centrocercus urophasianus*)": evlist_day2

Events	Time
0	0
992	64.835169937617
1022	65.5836583027155
993	213.803436715524
1023	214.045814798493
59	297.131377751955
871	297.131637069865
963	312.511969639927
59	569.388949332353
871	569.38980245419
961	597.560902810803
59	781.969906852638
871	781.971328736904
0	900
961	1020.52175690972
2	1204.68292594857
873	1204.68414590564
963	1232.30060162703
59	1293.38873309494
871	1293.38892006434
963	1310.49502796035
0	1800
1	1899.49630304235
872	1899.49736514949
962	1907.15743587339
179	1950.67705802949
935	1950.67744590164
967	1954.9340887139
993	1982.18165087276
1023	1983.38353788525
1055	2150.65810403255
0	2674.27
0	2700
29	2908.0256696652
930	2908.02668190093
961	2908.35428476498
203	2929.99634974501
930	2929.99648329966
967	2930.63679664875
993	2968.05065297532
1023	2968.58237461254
30	3003.17194040684
871	3003.1737432158
962	3009.65396196513
29	3023.62024780023
930	3023.62049819054
961	3024.41300685033
29	3046.48293354952
930	3046.48323709136
961	3051.6275973414
87	3177.8152868024
930	3177.81722713472
963	3181.07016006309
58	3182.30132500184
930	3182.30160850481
962	3182.92288375174
87	3289.98480648182
930	3289.98551955306
963	3296.51687557077
58	3301.60615625137
930	3301.6066924278
962	3301.76095058504
87	3302.88631000768
930	3302.88664045687
963	3306.64294420738
58	3330.18872506077
960	3330.18916629294
0	3350.98
962	3354.88792885493
203	3375.31974714435
930	3375.32026696566
967	3377.77127594333
30	3377.90449742625
871	3377.90453052188
203	3389.45454119643
930	3389.45547850366
967	3390.89879881758
203	3403.16431859068
930	3403.16485430449
967	3405.36274700046
203	3417.79626442462
930	3417.79636886361
967	3419.01252927842
174	3428.49363541793
930	3428.49439378002
962	3429.13905343556
966	3431.42376508505
87	3445.27276913368
960	3445.2732376967
963	3455.39831740607
0	3600
87	3694.07309214254
930	3694.07383672971
963	3695.84668287243
29	3719.62983997319
930	3719.63350938159
961	3720.73267366185
87	3753.52665339473
930	3753.52761961652
963	3760.40834549818
203	3775.73479582573
960	3775.73539532515
967	3788.7949166172
175	3849.34205003273
871	3849.34345016344
967	3997.57393089269
1	4037.23763240058
932	4037.24128608661
961	4060.86142146257
2	4207.35240400452
873	4207.35299719041
961	4221.49327939844
29	4240.67585608677
930	4240.67614502662
961	4242.09019407189
203	4261.86737191583
930	4261.86747143986
967	4263.76773396562
29	4268.9058857684
930	4268.90816990622
961	4280.1583680597
87	4282.99457318492
930	4282.99591695959
963	4283.64901650466
29	4303.5358313755
930	4303.53591221246
961	4303.9622325964
1080	4307.71948779369
0	4500
0	4567.11667395751
993	4662.57759596322
1023	4663.44008961771
847	4736.94659548101
936	4736.94764345274
966	4743.66363558786
174	4774.99918300764
930	4774.99935445126
966	4785.79629838481
174	4802.82797774344
930	4802.82949747888
966	4817.10605190222
87	4830.79133756837
930	4830.79238581268
963	4832.81017196877
58	4847.36501638217
930	4847.36572375893
962	4848.44848031597
87	4910.02471784393
930	4910.02501600878
963	4915.63720332524
87	4915.72521733352
930	4915.72604595676
963	4919.39718804637
58	4949.60951915364
930	4949.61152212586
962	4953.23562304971
203	4962.43142205976
930	4962.43162547014
967	4964.43426072314
58	4972.7316950836
930	4972.7321459154
962	4982.07111856535
29	4995.36232176904
930	4995.36358119364
961	4997.94953136665
29	5012.76705347542
930	5012.7687988205
961	5014.58287647166
87	5029.52215228784
930	5029.52815158843
963	5032.34915905271
203	5038.63640919076
930	5038.63654298974
967	5040.36053949798
203	5064.04994357205
930	5064.05065772036
967	5068.96119200522
58	5076.75747323337
930	5076.75825853121
962	5078.53177073763
58	5083.2161928105
930	5083.21647649663
962	5093.98832627205
87	5100.0036915214
930	5100.00372037462
963	5106.33979363696
174	5120.68215528474
930	5120.68483102559
966	5126.98431789166
58	5128.08843084456
930	5128.08993439778
962	5132.94943902485
58	5146.99853041179
930	5146.99957730517
962	5161.23243498578
174	5162.22010070544
930	5162.22324804334
966	5164.75894303478
203	5180.75609206197
930	5180.75687119926
967	5182.65486278882
1	5197.69612952586
932	5197.69820927239
962	5199.9025937563
59	5200.79336776024
871	5200.79371806218
961	5252.01893311435
174	5289.92669686843
930	5289.92701048015
966	5292.99240685173
58	5299.77600927372
930	5299.7780747967
962	5308.96877533064
58	5337.59042695193
930	5337.59103541685
962	5347.77829354261
58	5368.06235893305
930	5368.06236092639
962	5370.16803073122
87	5375.49818337514
930	5375.49830431347
963	5379.29622788554
0	5400
58	5492.350784113
930	5492.35091838235
962	5496.07985170858
203	5565.66215161099
930	5565.66315403573
967	5588.71491359087
203	5592.89655430438
930	5592.89740388426
967	5596.19792232396
177	5608.18995772929
873	5608.1907875702
967	5619.78327279867
59	5690.80462351294
871	5690.80616393224
58	5711.39475914485
930	5711.39508088643
962	5713.83540471706
1080	5720.41162154772
963	5762.80041280714
1	5809.06456140522
872	5809.06589342593
962	5825.57975737713
0	5835.3822393941
58	5855.58376235752
930	5855.58583465833
962	5856.8532661101
87	5864.36801259781
930	5864.36833827263
0	5864.79
963	5866.3062504465
203	5898.08544325085
960	5898.08675826379
990	5905.87275497534
1080	5909.73112905907
993	6053.82810414965
1023	6057.27233680777
64	6272.40371034034
877	6272.40447470314
0	6300
963	6351.83962100969
177	6916.25605886143
873	6916.25815324141
963	6981.57267649273
35	7007.27216724962
877	7007.27249281413
962	7072.94431466848
0	7100.77533940227
32	7112.87146956262
874	7112.87197897605
962	7152.03431290509
0	7200
58	7223.30364514823
930	7223.30477410495
962	7223.7705594092
87	7233.8797051324
930	7233.88022893676
963	7237.00036432796
87	7244.04359022049
930	7244.04378355876
963	7257.94865273601
58	7265.71649797137
930	7265.71674046607
962	7266.14273222504
174	7285.10625372115
930	7285.10736083098
966	7285.4962294972
174	7300.20107686741
930	7300.20132624332
966	7308.6567027597
174	7325.44621092014
930	7325.44683477966
966	7333.15674226501
174	7337.93862477791
930	7337.93878226651
966	7341.82811934407
35	7343.70269174048
877	7343.70275390163
967	7385.87810071335
203	7496.30301250149
930	7496.30477783577
967	7497.52087486029
58	7500.81008757123
930	7500.81295889902
962	7505.51013034774
87	7528.80794233951
930	7528.80839001186
963	7536.27097015523
1080	7541.52788624336
88	7836.12038968742
871	7836.12138113873
35	7875.89122066099
877	7875.89191673114
962	7884.22426516075
35	7923.45732219736
877	7923.45775729066
967	7942.59060442981
964	8049.40467447898
0	8100
178	8554.46003827937
874	8554.46093047647
967	8584.32158709467
0	8663.267
32	8692.89227349735
934	8692.89322565661
964	8699.72447398018
30	8725.84774091537
931	8725.84991935126
962	8747.25392879983
1	8896.26887090467
872	8896.26908228206
0	8945.42940422357
961	8946.669005195
0	9000
87	9026.08731254662
900	9026.08731814323
990	9067.8031771864
174	9069.05190655317
930	9069.05205318166
966	9131.55888717792
58	9157.19883098417
900	9157.19893632556
178	9171.33553306776
874	9171.33555976902
967	9257.13967902012
990	9268.40057299199
58	9270.57568660786
930	9270.57742490283
962	9274.14672562162
1080	9283.15004903275
30	9342.51695563514
871	9342.51756825401
961	9376.20818409548
178	9383.07174492821
874	9383.07259971355
967	9406.77791561368
1053	9451.50084833994
1056	9619.78311451725
0	9780.71014106721
176	9815.05606014597
872	9815.05616183718
88	9836.13260593365
931	9836.13343511651
962	9896.71879255712
0	9900
964	9920.70126181806
88	9922.80376688331
871	9922.80434194789
964	9942.1017671942
178	9994.80158005989
934	9994.8030086199
964	10022.0563399408
93	10080.1907237755
877	10080.1908050583
964	10101.6912608734
64	10154.1105779593
877	10154.1110276044
32	10325.4225142929
874	10325.4237845331
964	10413.5320858311
1	10493.815648075
872	10493.8203884176
962	10527.6608574555
0	10548.4618146604
116	10556.6785376036
930	10556.6788759337
964	10565.8534697422
1080	10567.0438361033
963	10620.9860795398
1	10689.1487527346
872	10689.1498067069
64	10778.7757653611
877	10778.7765807896
0	10800
961	10846.3688039799
88	10887.4318586623
871	10887.4321774883
961	11047.6666341331
89	11071.2795322367
872	11071.2800271291
962	11154.5095579403
89	11209.5996480958
872	11209.5996528793
963	11309.2507774583
64	11328.9866097104
877	11328.987516055
0	11388.9287642342
0	11453
