## Supplemental_reproducible_code for "Fighting isn’t sexy in lekking Greater Sage-grouse (*Centrocercus urophasianus*)": full_event_list_day2

Events	Time	Females	Date
fem.enter	0	2	2014-03-21
2.cop.start	64.835169937617	2	2014-03-21
2.cop.end	65.5836583027155	2	2014-03-21
3.cop.start	213.803436715524	2	2014-03-21
3.cop.end	214.045814798493	2	2014-03-21
3.attack.1	297.131377751955	2	2014-03-21
1.initFO	297.131637069865	2	2014-03-21
3.disengage	312.511969639927	2	2014-03-21
3.attack.1	569.388949332353	2	2014-03-21
1.initFO	569.38980245419	2	2014-03-21
1.disengage	597.560902810803	2	2014-03-21
3.attack.1	781.969906852638	2	2014-03-21
1.initFO	781.971328736904	2	2014-03-21
clock.time	900	2	2014-03-21
1.disengage	1020.52175690972	2	2014-03-21
1.attack.3	1204.68292594857	2	2014-03-21
3.initFO	1204.68414590564	2	2014-03-21
3.disengage	1232.30060162703	2	2014-03-21
3.attack.1	1293.38873309494	2	2014-03-21
1.initFO	1293.38892006434	2	2014-03-21
3.disengage	1310.49502796035	2	2014-03-21
clock.time	1800	2	2014-03-21
1.attack.2	1899.49630304235	2	2014-03-21
2.initFO	1899.49736514949	2	2014-03-21
2.disengage	1907.15743587339	2	2014-03-21
7.attack.5	1950.67705802949	2	2014-03-21
5.initSF	1950.67744590164	2	2014-03-21
7.disengage	1954.9340887139	2	2014-03-21
3.cop.start	1982.18165087276	2	2014-03-21
3.cop.end	1983.38353788525	2	2014-03-21
5.depart	2150.65810403255	2	2014-03-21
30.arrive	2674.27	2	2014-03-21
clock.time	2700	2	2014-03-21
1.attack.30	2908.0256696652	2	2014-03-21
30.initCH	2908.02668190093	2	2014-03-21
1.disengage	2908.35428476498	2	2014-03-21
7.attack.30	2929.99634974501	2	2014-03-21
30.initCH	2929.99648329966	2	2014-03-21
7.disengage	2930.63679664875	2	2014-03-21
3.cop.start	2968.05065297532	2	2014-03-21
3.cop.end	2968.58237461254	2	2014-03-21
2.attack.1	3003.17194040684	2	2014-03-21
1.initFO	3003.1737432158	2	2014-03-21
2.disengage	3009.65396196513	2	2014-03-21
1.attack.30	3023.62024780023	2	2014-03-21
30.initCH	3023.62049819054	2	2014-03-21
1.disengage	3024.41300685033	2	2014-03-21
1.attack.30	3046.48293354952	2	2014-03-21
30.initCH	3046.48323709136	2	2014-03-21
1.disengage	3051.6275973414	2	2014-03-21
3.attack.30	3177.8152868024	2	2014-03-21
30.initCH	3177.81722713472	2	2014-03-21
3.disengage	3181.07016006309	2	2014-03-21
2.attack.30	3182.30132500184	2	2014-03-21
30.initCH	3182.30160850481	2	2014-03-21
2.disengage	3182.92288375174	2	2014-03-21
3.attack.30	3289.98480648182	2	2014-03-21
30.initCH	3289.98551955306	2	2014-03-21
3.disengage	3296.51687557077	2	2014-03-21
2.attack.30	3301.60615625137	2	2014-03-21
30.initCH	3301.6066924278	2	2014-03-21
2.disengage	3301.76095058504	2	2014-03-21
3.attack.30	3302.88631000768	2	2014-03-21
30.initCH	3302.88664045687	2	2014-03-21
3.disengage	3306.64294420738	2	2014-03-21
2.attack.30	3330.18872506077	2	2014-03-21
30.initSF	3330.18916629294	2	2014-03-21
6.arrive	3350.98	2	2014-03-21
2.disengage	3354.88792885493	2	2014-03-21
7.attack.30	3375.31974714435	2	2014-03-21
30.initCH	3375.32026696566	2	2014-03-21
7.disengage	3377.77127594333	2	2014-03-21
2.attack.1	3377.90449742625	2	2014-03-21
1.initFO	3377.90453052188	2	2014-03-21
7.attack.30	3389.45454119643	2	2014-03-21
30.initCH	3389.45547850366	2	2014-03-21
7.disengage	3390.89879881758	2	2014-03-21
7.attack.30	3403.16431859068	2	2014-03-21
30.initCH	3403.16485430449	2	2014-03-21
7.disengage	3405.36274700046	2	2014-03-21
7.attack.30	3417.79626442462	2	2014-03-21
30.initCH	3417.79636886361	2	2014-03-21
7.disengage	3419.01252927842	2	2014-03-21
6.attack.30	3428.49363541793	2	2014-03-21
30.initCH	3428.49439378002	2	2014-03-21
2.disengage	3429.13905343556	2	2014-03-21
6.disengage	3431.42376508505	2	2014-03-21
3.attack.30	3445.27276913368	2	2014-03-21
30.initSF	3445.2732376967	2	2014-03-21
3.disengage	3455.39831740607	2	2014-03-21
clock.time	3600	2	2014-03-21
3.attack.30	3694.07309214254	2	2014-03-21
30.initCH	3694.07383672971	2	2014-03-21
3.disengage	3695.84668287243	2	2014-03-21
1.attack.30	3719.62983997319	2	2014-03-21
30.initCH	3719.63350938159	2	2014-03-21
1.disengage	3720.73267366185	2	2014-03-21
3.attack.30	3753.52665339473	2	2014-03-21
30.initCH	3753.52761961652	2	2014-03-21
3.disengage	3760.40834549818	2	2014-03-21
7.attack.30	3775.73479582573	2	2014-03-21
30.initSF	3775.73539532515	2	2014-03-21
7.disengage	3788.7949166172	2	2014-03-21
7.attack.1	3849.34205003273	2	2014-03-21
1.initFO	3849.34345016344	2	2014-03-21
7.disengage	3997.57393089269	2	2014-03-21
1.attack.2	4037.23763240058	2	2014-03-21
2.initSF	4037.24128608661	2	2014-03-21
1.disengage	4060.86142146257	2	2014-03-21
1.attack.3	4207.35240400452	2	2014-03-21
3.initFO	4207.35299719041	2	2014-03-21
1.disengage	4221.49327939844	2	2014-03-21
1.attack.30	4240.67585608677	2	2014-03-21
30.initCH	4240.67614502662	2	2014-03-21
1.disengage	4242.09019407189	2	2014-03-21
7.attack.30	4261.86737191583	2	2014-03-21
30.initCH	4261.86747143986	2	2014-03-21
7.disengage	4263.76773396562	2	2014-03-21
1.attack.30	4268.9058857684	2	2014-03-21
30.initCH	4268.90816990622	2	2014-03-21
1.disengage	4280.1583680597	2	2014-03-21
3.attack.30	4282.99457318492	2	2014-03-21
30.initCH	4282.99591695959	2	2014-03-21
3.disengage	4283.64901650466	2	2014-03-21
1.attack.30	4303.5358313755	2	2014-03-21
30.initCH	4303.53591221246	2	2014-03-21
1.disengage	4303.9622325964	2	2014-03-21
30.depart	4307.71948779369	2	2014-03-21
clock.time	4500	2	2014-03-21
30.arrive	4567.11667395751	2	2014-03-21
3.cop.start	4662.57759596322	2	2014-03-21
3.cop.end	4663.44008961771	2	2014-03-21
30.attack.6	4736.94659548101	2	2014-03-21
6.initSF	4736.94764345274	2	2014-03-21
6.disengage	4743.66363558786	2	2014-03-21
6.attack.30	4774.99918300764	2	2014-03-21
30.initCH	4774.99935445126	2	2014-03-21
6.disengage	4785.79629838481	2	2014-03-21
6.attack.30	4802.82797774344	2	2014-03-21
30.initCH	4802.82949747888	2	2014-03-21
6.disengage	4817.10605190222	2	2014-03-21
3.attack.30	4830.79133756837	2	2014-03-21
30.initCH	4830.79238581268	2	2014-03-21
3.disengage	4832.81017196877	2	2014-03-21
2.attack.30	4847.36501638217	2	2014-03-21
30.initCH	4847.36572375893	2	2014-03-21
2.disengage	4848.44848031597	2	2014-03-21
3.attack.30	4910.02471784393	2	2014-03-21
30.initCH	4910.02501600878	2	2014-03-21
3.disengage	4915.63720332524	2	2014-03-21
3.attack.30	4915.72521733352	2	2014-03-21
30.initCH	4915.72604595676	2	2014-03-21
3.disengage	4919.39718804637	2	2014-03-21
2.attack.30	4949.60951915364	2	2014-03-21
30.initCH	4949.61152212586	2	2014-03-21
2.disengage	4953.23562304971	2	2014-03-21
7.attack.30	4962.43142205976	2	2014-03-21
30.initCH	4962.43162547014	2	2014-03-21
7.disengage	4964.43426072314	2	2014-03-21
2.attack.30	4972.7316950836	2	2014-03-21
30.initCH	4972.7321459154	2	2014-03-21
2.disengage	4982.07111856535	2	2014-03-21
1.attack.30	4995.36232176904	2	2014-03-21
30.initCH	4995.36358119364	2	2014-03-21
1.disengage	4997.94953136665	2	2014-03-21
1.attack.30	5012.76705347542	2	2014-03-21
30.initCH	5012.7687988205	2	2014-03-21
1.disengage	5014.58287647166	2	2014-03-21
3.attack.30	5029.52215228784	2	2014-03-21
30.initCH	5029.52815158843	2	2014-03-21
3.disengage	5032.34915905271	2	2014-03-21
7.attack.30	5038.63640919076	2	2014-03-21
30.initCH	5038.63654298974	2	2014-03-21
7.disengage	5040.36053949798	2	2014-03-21
7.attack.30	5064.04994357205	2	2014-03-21
30.initCH	5064.05065772036	2	2014-03-21
7.disengage	5068.96119200522	2	2014-03-21
2.attack.30	5076.75747323337	2	2014-03-21
30.initCH	5076.75825853121	2	2014-03-21
2.disengage	5078.53177073763	2	2014-03-21
2.attack.30	5083.2161928105	2	2014-03-21
30.initCH	5083.21647649663	2	2014-03-21
2.disengage	5093.98832627205	2	2014-03-21
3.attack.30	5100.0036915214	2	2014-03-21
30.initCH	5100.00372037462	2	2014-03-21
3.disengage	5106.33979363696	2	2014-03-21
6.attack.30	5120.68215528474	2	2014-03-21
30.initCH	5120.68483102559	2	2014-03-21
6.disengage	5126.98431789166	2	2014-03-21
2.attack.30	5128.08843084456	2	2014-03-21
30.initCH	5128.08993439778	2	2014-03-21
2.disengage	5132.94943902485	2	2014-03-21
2.attack.30	5146.99853041179	2	2014-03-21
30.initCH	5146.99957730517	2	2014-03-21
2.disengage	5161.23243498578	2	2014-03-21
6.attack.30	5162.22010070544	2	2014-03-21
30.initCH	5162.22324804334	2	2014-03-21
6.disengage	5164.75894303478	2	2014-03-21
7.attack.30	5180.75609206197	2	2014-03-21
30.initCH	5180.75687119926	2	2014-03-21
7.disengage	5182.65486278882	2	2014-03-21
1.attack.2	5197.69612952586	2	2014-03-21
2.initSF	5197.69820927239	2	2014-03-21
2.disengage	5199.9025937563	2	2014-03-21
3.attack.1	5200.79336776024	2	2014-03-21
1.initFO	5200.79371806218	2	2014-03-21
1.disengage	5252.01893311435	2	2014-03-21
6.attack.30	5289.92669686843	2	2014-03-21
30.initCH	5289.92701048015	2	2014-03-21
6.disengage	5292.99240685173	2	2014-03-21
2.attack.30	5299.77600927372	2	2014-03-21
30.initCH	5299.7780747967	2	2014-03-21
2.disengage	5308.96877533064	2	2014-03-21
2.attack.30	5337.59042695193	2	2014-03-21
30.initCH	5337.59103541685	2	2014-03-21
2.disengage	5347.77829354261	2	2014-03-21
2.attack.30	5368.06235893305	2	2014-03-21
30.initCH	5368.06236092639	2	2014-03-21
2.disengage	5370.16803073122	2	2014-03-21
3.attack.30	5375.49818337514	2	2014-03-21
30.initCH	5375.49830431347	2	2014-03-21
3.disengage	5379.29622788554	2	2014-03-21
clock.time	5400	2	2014-03-21
2.attack.30	5492.350784113	2	2014-03-21
30.initCH	5492.35091838235	2	2014-03-21
2.disengage	5496.07985170858	2	2014-03-21
7.attack.30	5565.66215161099	2	2014-03-21
30.initCH	5565.66315403573	2	2014-03-21
7.disengage	5588.71491359087	2	2014-03-21
7.attack.30	5592.89655430438	2	2014-03-21
30.initCH	5592.89740388426	2	2014-03-21
7.disengage	5596.19792232396	2	2014-03-21
7.attack.3	5608.18995772929	2	2014-03-21
3.initFO	5608.1907875702	2	2014-03-21
7.disengage	5619.78327279867	2	2014-03-21
3.attack.1	5690.80462351294	2	2014-03-21
1.initFO	5690.80616393224	2	2014-03-21
2.attack.30	5711.39475914485	2	2014-03-21
30.initCH	5711.39508088643	2	2014-03-21
2.disengage	5713.83540471706	2	2014-03-21
30.depart	5720.41162154772	2	2014-03-21
3.disengage	5762.80041280714	2	2014-03-21
1.attack.2	5809.06456140522	2	2014-03-21
2.initFO	5809.06589342593	2	2014-03-21
2.disengage	5825.57975737713	2	2014-03-21
30.arrive	5835.3822393941	2	2014-03-21
2.attack.30	5855.58376235752	2	2014-03-21
30.initCH	5855.58583465833	2	2014-03-21
2.disengage	5856.8532661101	2	2014-03-21
3.attack.30	5864.36801259781	2	2014-03-21
30.initCH	5864.36833827263	2	2014-03-21
4.arrive	5864.79	2	2014-03-21
3.disengage	5866.3062504465	2	2014-03-21
7.attack.30	5898.08544325085	2	2014-03-21
30.initSF	5898.08675826379	2	2014-03-21
30.disengage	5905.87275497534	2	2014-03-21
30.depart	5909.73112905907	2	2014-03-21
3.cop.start	6053.82810414965	2	2014-03-21
3.cop.end	6057.27233680777	2	2014-03-21
3.attack.7	6272.40371034034	2	2014-03-21
7.initFO	6272.40447470314	2	2014-03-21
clock.time	6300	2	2014-03-21
3.disengage	6351.83962100969	2	2014-03-21
7.attack.3	6916.25605886143	2	2014-03-21
3.initFO	6916.25815324141	2	2014-03-21
3.disengage	6981.57267649273	2	2014-03-21
2.attack.7	7007.27216724962	2	2014-03-21
7.initFO	7007.27249281413	2	2014-03-21
2.disengage	7072.94431466848	2	2014-03-21
30.arrive	7100.77533940227	2	2014-03-21
2.attack.4	7112.87146956262	2	2014-03-21
4.initFO	7112.87197897605	2	2014-03-21
2.disengage	7152.03431290509	2	2014-03-21
clock.time	7200	2	2014-03-21
2.attack.30	7223.30364514823	2	2014-03-21
30.initCH	7223.30477410495	2	2014-03-21
2.disengage	7223.7705594092	2	2014-03-21
3.attack.30	7233.8797051324	2	2014-03-21
30.initCH	7233.88022893676	2	2014-03-21
3.disengage	7237.00036432796	2	2014-03-21
3.attack.30	7244.04359022049	2	2014-03-21
30.initCH	7244.04378355876	2	2014-03-21
3.disengage	7257.94865273601	2	2014-03-21
2.attack.30	7265.71649797137	2	2014-03-21
30.initCH	7265.71674046607	2	2014-03-21
2.disengage	7266.14273222504	2	2014-03-21
6.attack.30	7285.10625372115	2	2014-03-21
30.initCH	7285.10736083098	2	2014-03-21
6.disengage	7285.4962294972	2	2014-03-21
6.attack.30	7300.20107686741	2	2014-03-21
30.initCH	7300.20132624332	2	2014-03-21
6.disengage	7308.6567027597	2	2014-03-21
6.attack.30	7325.44621092014	2	2014-03-21
30.initCH	7325.44683477966	2	2014-03-21
6.disengage	7333.15674226501	2	2014-03-21
6.attack.30	7337.93862477791	2	2014-03-21
30.initCH	7337.93878226651	2	2014-03-21
6.disengage	7341.82811934407	2	2014-03-21
2.attack.7	7343.70269174048	2	2014-03-21
7.initFO	7343.70275390163	2	2014-03-21
7.disengage	7385.87810071335	2	2014-03-21
7.attack.30	7496.30301250149	2	2014-03-21
30.initCH	7496.30477783577	2	2014-03-21
7.disengage	7497.52087486029	2	2014-03-21
2.attack.30	7500.81008757123	2	2014-03-21
30.initCH	7500.81295889902	2	2014-03-21
2.disengage	7505.51013034774	2	2014-03-21
3.attack.30	7528.80794233951	2	2014-03-21
30.initCH	7528.80839001186	2	2014-03-21
3.disengage	7536.27097015523	2	2014-03-21
30.depart	7541.52788624336	2	2014-03-21
4.attack.1	7836.12038968742	2	2014-03-21
1.initFO	7836.12138113873	2	2014-03-21
2.attack.7	7875.89122066099	2	2014-03-21
7.initFO	7875.89191673114	2	2014-03-21
2.disengage	7884.22426516075	2	2014-03-21
2.attack.7	7923.45732219736	2	2014-03-21
7.initFO	7923.45775729066	2	2014-03-21
7.disengage	7942.59060442981	2	2014-03-21
4.disengage	8049.40467447898	2	2014-03-21
clock.time	8100	2	2014-03-21
7.attack.4	8554.46003827937	2	2014-03-21
4.initFO	8554.46093047647	2	2014-03-21
7.disengage	8584.32158709467	2	2014-03-21
fem.exit	8663.267	1	2014-03-21
2.attack.4	8692.89227349735	1	2014-03-21
4.initSF	8692.89322565661	1	2014-03-21
4.disengage	8699.72447398018	1	2014-03-21
2.attack.1	8725.84774091537	1	2014-03-21
1.initSF	8725.84991935126	1	2014-03-21
2.disengage	8747.25392879983	1	2014-03-21
1.attack.2	8896.26887090467	1	2014-03-21
2.initFO	8896.26908228206	1	2014-03-21
30.arrive	8945.42940422357	1	2014-03-21
1.disengage	8946.669005195	1	2014-03-21
clock.time	9000	1	2014-03-21
3.attack.30	9026.08731254662	1	2014-03-21
30.initFO	9026.08731814323	1	2014-03-21
30.disengage	9067.8031771864	1	2014-03-21
6.attack.30	9069.05190655317	1	2014-03-21
30.initCH	9069.05205318166	1	2014-03-21
6.disengage	9131.55888717792	1	2014-03-21
2.attack.30	9157.19883098417	1	2014-03-21
30.initFO	9157.19893632556	1	2014-03-21
7.attack.4	9171.33553306776	1	2014-03-21
4.initFO	9171.33555976902	1	2014-03-21
7.disengage	9257.13967902012	1	2014-03-21
30.disengage	9268.40057299199	1	2014-03-21
2.attack.30	9270.57568660786	1	2014-03-21
30.initCH	9270.57742490283	1	2014-03-21
2.disengage	9274.14672562162	1	2014-03-21
30.depart	9283.15004903275	1	2014-03-21
2.attack.1	9342.51695563514	1	2014-03-21
1.initFO	9342.51756825401	1	2014-03-21
1.disengage	9376.20818409548	1	2014-03-21
7.attack.4	9383.07174492821	1	2014-03-21
4.initFO	9383.07259971355	1	2014-03-21
7.disengage	9406.77791561368	1	2014-03-21
3.depart	9451.50084833994	1	2014-03-21
6.depart	9619.78311451725	1	2014-03-21
3.arrive	9780.71014106721	1	2014-03-21
7.attack.2	9815.05606014597	1	2014-03-21
2.initFO	9815.05616183718	1	2014-03-21
4.attack.1	9836.13260593365	1	2014-03-21
1.initSF	9836.13343511651	1	2014-03-21
2.disengage	9896.71879255712	1	2014-03-21
clock.time	9900	1	2014-03-21
4.disengage	9920.70126181806	1	2014-03-21
4.attack.1	9922.80376688331	1	2014-03-21
1.initFO	9922.80434194789	1	2014-03-21
4.disengage	9942.1017671942	1	2014-03-21
7.attack.4	9994.80158005989	1	2014-03-21
4.initSF	9994.8030086199	1	2014-03-21
4.disengage	10022.0563399408	1	2014-03-21
4.attack.7	10080.1907237755	1	2014-03-21
7.initFO	10080.1908050583	1	2014-03-21
4.disengage	10101.6912608734	1	2014-03-21
3.attack.7	10154.1105779593	1	2014-03-21
7.initFO	10154.1110276044	1	2014-03-21
2.attack.4	10325.4225142929	1	2014-03-21
4.initFO	10325.4237845331	1	2014-03-21
4.disengage	10413.5320858311	1	2014-03-21
1.attack.2	10493.815648075	1	2014-03-21
2.initFO	10493.8203884176	1	2014-03-21
2.disengage	10527.6608574555	1	2014-03-21
30.arrive	10548.4618146604	1	2014-03-21
4.attack.30	10556.6785376036	1	2014-03-21
30.initCH	10556.6788759337	1	2014-03-21
4.disengage	10565.8534697422	1	2014-03-21
30.depart	10567.0438361033	1	2014-03-21
3.disengage	10620.9860795398	1	2014-03-21
1.attack.2	10689.1487527346	1	2014-03-21
2.initFO	10689.1498067069	1	2014-03-21
3.attack.7	10778.7757653611	1	2014-03-21
7.initFO	10778.7765807896	1	2014-03-21
clock.time	10800	1	2014-03-21
1.disengage	10846.3688039799	1	2014-03-21
4.attack.1	10887.4318586623	1	2014-03-21
1.initFO	10887.4321774883	1	2014-03-21
1.disengage	11047.6666341331	1	2014-03-21
4.attack.2	11071.2795322367	1	2014-03-21
2.initFO	11071.2800271291	1	2014-03-21
2.disengage	11154.5095579403	1	2014-03-21
4.attack.2	11209.5996480958	1	2014-03-21
2.initFO	11209.5996528793	1	2014-03-21
3.disengage	11309.2507774583	1	2014-03-21
3.attack.7	11328.9866097104	1	2014-03-21
7.initFO	11328.987516055	1	2014-03-21
30.arrive	11388.9287642342	1	2014-03-21
end.obs	11453	1	2014-03-21
