## Supplemental_reproducible_code for "Fighting isn’t sexy in lekking Greater Sage-grouse (*Centrocercus urophasianus*)": pres_exact_day_2

Events	Time	Date	Bird_ID	Type
1.arrive	0	2014-03-21	1	arrive
2.arrive	0	2014-03-21	2	arrive
3.arrive	0	2014-03-21	3	arrive
5.arrive	0	2014-03-21	5	arrive
7.arrive	0	2014-03-21	7	arrive
5.depart	2150.65810403255	2014-03-21	5	depart
30.arrive	2674.27	2014-03-21	30	arrive
6.arrive	3350.98	2014-03-21	6	arrive
30.depart	4307.71948779369	2014-03-21	30	depart
30.arrive	4567.11667395751	2014-03-21	30	arrive
30.depart	5720.41162154772	2014-03-21	30	depart
30.arrive	5835.3822393941	2014-03-21	30	arrive
4.arrive	5864.79	2014-03-21	4	arrive
30.depart	5909.73112905907	2014-03-21	30	depart
30.arrive	7100.77533940227	2014-03-21	30	arrive
30.depart	7541.52788624336	2014-03-21	30	depart
30.arrive	8945.42940422357	2014-03-21	30	arrive
30.depart	9283.15004903275	2014-03-21	30	depart
3.depart	9451.50084833994	2014-03-21	3	depart
6.depart	9619.78311451725	2014-03-21	6	depart
3.arrive	9780.71014106721	2014-03-21	3	arrive
30.arrive	10548.4618146604	2014-03-21	30	arrive
30.depart	10567.0438361033	2014-03-21	30	depart
30.arrive	11388.9287642342	2014-03-21	30	arrive
