## Supplemental_reproducible_code for "Fighting isn’t sexy in lekking Greater Sage-grouse (*Centrocercus urophasianus*)": evlist_day2

Events	Time
0	0
993	706.803560371377
1023	716.902574839049
0	900
1	1090.74449397304
872	1090.74490809289
962	1155.24504928182
30	1429.26644286936
871	1429.26662155792
962	1458.69894495951
4	1473.02660671436
875	1473.0291576154
961	1473.20726319701
0	1800
0	2674.27
62	2690.8354078282
875	2690.8360400362
0	2700
965	2917.34202235522
177	3167.99264841811
873	3167.99365153262
963	3200.28849059571
29	3247.89919227688
930	3247.90000429984
961	3247.94839723436
87	3257.42636444844
930	3257.4266678902
963	3257.92501244964
1080	3276.1186632169
0	3350.98
1	3528.64699450022
932	3528.64874464131
961	3532.74945129091
0	3600
1	3722.94580016367
872	3722.94598641058
962	3740.18362275127
177	3871.98739622953
873	3871.98987072044
963	3973.46454006414
993	4196.36280159137
177	4197.1933685519
873	4197.19409719612
963	4259.35149269853
0	4500
177	4515.0127108938
873	4515.01318390979
967	4566.23326131882
1	4616.16559324963
932	4616.16572313845
961	4618.4259037245
1	4716.6048034779
872	4716.60497143586
961	4758.56822350041
1057	4916.8107746301
62	4957.0288817762
875	4957.0298075872
963	4986.86891541251
62	5064.57356516084
875	5064.57455484381
965	5095.41887253287
0	5400
0	5612.65053742578
1	5634.1446001569
872	5634.14647584599
962	5636.40680787211
58	5778.66862334177
930	5778.66966140508
962	5780.3810805403
145	5812.1509066247
930	5812.15302802986
965	5821.60544627235
145	5830.3799076138
930	5830.37998523626
965	5836.56711836099
1080	5847.78514647716
0	5864.79
0	5873.08831402341
145	5875.55430238152
900	5875.55487083182
990	5914.6055313575
174	5959.16612405057
930	5959.16665002378
966	5964.1056334744
1080	5983.15172971104
62	6071.320669458
875	6071.32100195434
963	6140.2186614405
3	6216.45587006663
934	6216.45592230538
961	6225.82179420825
0	6300
0	6319.63417471914
87	6462.23874015255
930	6462.23942323562
963	6463.67728213316
29	6511.14924154816
930	6511.14932554523
961	6514.54026061907
29	6516.6135047473
930	6516.61352729514
961	6517.22891969164
145	6571.73732996576
930	6571.73733738612
965	6578.40891054846
116	6588.46695880776
930	6588.46849531027
964	6588.83907927545
116	6611.22981884639
930	6611.23159139687
964	6612.3945802294
1080	6637.23909781161
32	6669.91092199705
874	6669.91487575208
964	6793.9474784797
0	6831.76548795422
90	6868.30871299769
873	6868.3093771835
963	6881.56005043295
174	7093.33137350121
930	7093.33318491845
966	7096.22014509451
1080	7105.8998281922
0	7200
4	7284.94021671967
875	7284.94283588807
993	7312.06388367664
1023	7330.24897602342
961	7344.88560711248
121	7387.17220571201
876	7387.17373382105
966	7392.63911184324
121	7430.62146032089
906	7430.62151967068
3	7449.54721574035
874	7449.54743940659
965	7451.89207096318
961	7517.97169779859
32	7563.72045873582
874	7563.72150950881
962	7576.43578056299
0	7620.65431409953
993	7661.49625992469
1023	7661.99344957315
32	7910.4212093172
874	7910.4219192732
962	7939.41362684746
58	7945.72467125591
900	7945.72529391058
990	7956.75602369556
145	7993.84704083111
930	7993.8471862062
965	7994.48047125687
58	7996.43344221719
930	7996.43350904724
962	8006.69890476059
1080	8066.9136337328
0	8081.80310251913
0	8100
32	8156.52677391181
874	8156.52709902286
964	8160.21834292644
3	8392.28333367633
874	8392.28463438882
58	8412.71794771134
930	8412.72174115649
962	8415.53575416623
145	8439.5578252885
930	8439.55928827106
965	8451.49290134446
174	8469.4647671168
930	8469.46569531178
966	8481.42637663978
145	8507.80500778067
930	8507.80630830048
965	8517.11557735394
145	8519.7401906296
930	8519.7407812828
961	8528.25131266345
965	8536.73197537868
145	8549.04290270104
930	8549.04569096741
88	8551.61718153339
931	8551.617305489
965	8557.35012411779
964	8560.7665595789
116	8570.71130924533
960	8570.71153342307
964	8582.45721446939
0	8663.267
116	8694.14141937633
930	8694.14167732804
964	8695.72824477608
116	8715.44480279794
930	8715.44550246601
964	8720.36681405008
145	8720.78504643451
930	8720.78547382884
965	8812.47109562955
174	8843.41445090032
930	8843.41468744626
966	8846.43381526559
1080	8860.55321115154
0	8866.08261880981
116	8885.74942011564
930	8885.74950623107
964	8892.56779146961
1080	8915.32123906231
1055	8968.28964418702
0	9000
30	9180.765401703
871	9180.76592315016
0	9599.84001615981
87	9621.10020163039
930	9621.1003378192
963	9627.7041574048
962	9644.30615333548
30	9685.07514099773
871	9685.07570245366
962	9741.52687214768
32	9830.96569046347
934	9830.96597569998
174	9888.32748224121
930	9888.33087904896
0	9900
966	9909.44516729628
29	9910.68946039702
930	9910.69048004435
961	9914.0945041432
964	9919.9635713948
32	9944.32086938959
934	9944.32142685768
964	9958.38761253603
32	9982.80109543571
934	9982.80448423278
964	9987.46899907339
89	10045.672777277
872	10045.6727960112
29	10175.8389877817
930	10175.8399536263
961	10186.6036439877
87	10200.3088424452
930	10200.3094582114
963	10209.4642420453
174	10233.2528347155
930	10233.2529632141
966	10268.184095584
964	10288.3778111614
2	10290.1925400732
873	10290.1975522951
1080	10336.5019935774
961	10367.0725789771
32	10393.3970447227
874	10393.3987935122
964	10416.537799239
32	10424.7611710142
874	10424.7622355244
1051	10451.1931008878
962	10458.1140364355
32	10499.3042898234
874	10499.3053838434
0	10571.1789316364
964	10587.692745361
1080	10598.5673973796
1053	10663.9729927311
32	10695.7019745256
874	10695.7026921353
0	10800
0	10922.6298379426
964	11000.7863975411
0	11063.0952231166
1053	11073.8528495667
1056	11092.4911770477
32	11107.5929665312
874	11107.5944643294
0	11188.2614250631
87	11236.9935229112
930	11236.9935309352
963	11264.0959423195
1080	11267.7664575691
0	11453
