## Supplemental_reproducible_code for "Fighting isn’t sexy in lekking Greater Sage-grouse (*Centrocercus urophasianus*)": full_event_list

Events	Time	Females	Date
fem.enter	0	2	2014-03-20
7.attack.4	217.5	2	2014-03-20
4.initFO	217.501	2	2014-03-20
7.disengage.4	235.3	2	2014-03-20
4.attack.7	632.734	2	2014-03-20
7.initFO	632.735	2	2014-03-20
7.disengage.4	646.3	2	2014-03-20
2.attack.4	825.4	2	2014-03-20
4.initFO	825.401	2	2014-03-20
4.disengage.2	879.367	2	2014-03-20
3.attack.5	887.5	2	2014-03-20
5.initFO	887.501	2	2014-03-20
clock.time	900	2	2014-03-20
3.disengage.5	922.601	2	2014-03-20
4.attack.7	1137.834	2	2014-03-20
7.initSF	1137.835	2	2014-03-20
4.disengage.7	1142.5	2	2014-03-20
fem.exit	1176.967	1	2014-03-20
7.attack.4	1184.534	1	2014-03-20
4.initFO	1184.535	1	2014-03-20
4.disengage.7	1193.801	1	2014-03-20
7.attack.4	1196.667	1	2014-03-20
4.initFO	1196.668	1	2014-03-20
7.disengage.4	1277.3	1	2014-03-20
1.attack.7	1387.334	1	2014-03-20
7.initSF	1387.335	1	2014-03-20
1.disengage.7	1392.033	1	2014-03-20
3.attack.1	1400.3	1	2014-03-20
1.initFO	1400.301	1	2014-03-20
1.disengage.3	1689	1	2014-03-20
7.attack.3	1721.234	1	2014-03-20
3.initFO	1721.235	1	2014-03-20
clock.time	1800	1	2014-03-20
7.disengage.3	2036.267	1	2014-03-20
7.attack.3	2046.4	1	2014-03-20
3.initFO	2046.401	1	2014-03-20
clock.time	2700	1	2014-03-20
3.disengage.7	2799.1	1	2014-03-20
5.attack.1	3242.4	1	2014-03-20
1.initSF	3242.401	1	2014-03-20
1.disengage.5	3247.667	1	2014-03-20
1.attack.5	3253.367	1	2014-03-20
5.initFO	3253.368	1	2014-03-20
1.disengage.5	3262.467	1	2014-03-20
1.attack.5	3278.834	1	2014-03-20
5.initFO	3278.835	1	2014-03-20
3.attack.2	3414.467	1	2014-03-20
2.initFO	3414.468	1	2014-03-20
3.disengage.2	3479.634	1	2014-03-20
1.disengage.5	3487.3	1	2014-03-20
clock.time	3600	1	2014-03-20
1.attack.2	4052.567	1	2014-03-20
2.initFO	4052.568	1	2014-03-20
2.disengage.1	4064.767	1	2014-03-20
1.attack.2	4335.834	1	2014-03-20
2.initFO	4335.835	1	2014-03-20
2.disengage.1	4354.667	1	2014-03-20
4.attack.7	4437.434	1	2014-03-20
7.initFO	4437.435	1	2014-03-20
2.attack.1	4450.467	1	2014-03-20
1.initFO	4450.468	1	2014-03-20
2.disengage.1	4482.767	1	2014-03-20
clock.time	4500	1	2014-03-20
2.attack.1	4867.968	1	2014-03-20
1.initFO	4867.969	1	2014-03-20
2.disengage.1	5016.133	1	2014-03-20
4.disengage.7	5087.3	1	2014-03-20
7.attack.4	5103.5	1	2014-03-20
4.initFO	5103.501	1	2014-03-20
7.disengage.4	5223.467	1	2014-03-20
7.attack.4	5235.634	1	2014-03-20
4.initFO	5235.635	1	2014-03-20
4.disengage.7	5254.767	1	2014-03-20
3.attack.7	5328.167	1	2014-03-20
7.initFO	5328.168	1	2014-03-20
clock.time	5400	1	2014-03-20
7.disengage.3	5515.968	1	2014-03-20
4.attack.7	5525	1	2014-03-20
7.initFO	5525.001	1	2014-03-20
7.disengage.4	5591.167	1	2014-03-20
3.attack.1	5904.701	1	2014-03-20
1.initFO	5904.702	1	2014-03-20
4.attack.7	6004.868	1	2014-03-20
7.initFO	6004.869	1	2014-03-20
1.disengage.3	6082.1	1	2014-03-20
1.attack.3	6098.367	1	2014-03-20
3.initFO	6098.368	1	2014-03-20
1.disengage.3	6124.2	1	2014-03-20
2.attack.1	6124.234	1	2014-03-20
1.initFO	6124.235	1	2014-03-20
1.disengage.2	6154.734	1	2014-03-20
2.attack.3	6218.234	1	2014-03-20
3.initFO	6218.235	1	2014-03-20
1.depart	6280.91	1	2014-03-20
3.disengage.2	6281.567	1	2014-03-20
clock.time	6300	1	2014-03-20
7.disengage.4	6439.534	1	2014-03-20
2.attack.4	6621.834	1	2014-03-20
4.initFO	6621.835	1	2014-03-20
3.attack.7	6655.934	1	2014-03-20
7.initFO	6655.935	1	2014-03-20
4.disengage.2	6658.133	1	2014-03-20
2.depart	6954.75	1	2014-03-20
7.disengage.3	7020.367	1	2014-03-20
7.attack.4	7056.801	1	2014-03-20
4.initFO	7056.802	1	2014-03-20
3.depart	7117.44	1	2014-03-20
clock.time	7200	1	2014-03-20
7.disengage.4	7488.234	1	2014-03-20
7.attack.4	7505.734	1	2014-03-20
4.initFO	7505.735	1	2014-03-20
5.depart	7714.57	1	2014-03-20
7.disengage.4	7729.334	1	2014-03-20
7.attack.4	7771.734	1	2014-03-20
4.initFO	7771.735	1	2014-03-20
7.disengage.4	7821.667	1	2014-03-20
4.attack.7	7825.267	1	2014-03-20
7.initFO	7825.268	1	2014-03-20
7.disengage.4	7920.734	1	2014-03-20
4.depart	8011.9	1	2014-03-20
7.depart	8019.58	1	2014-03-20
end.obs	8046	1	2014-03-20
fem.enter	0	2	2014-03-21
3.cop.start	706.803560371377	2	2014-03-21
3.cop.end	716.902574839049	2	2014-03-21
clock.time	900	2	2014-03-21
1.attack.2	1090.74449397304	2	2014-03-21
2.initFO	1090.74490809289	2	2014-03-21
2.disengage	1155.24504928182	2	2014-03-21
2.attack.1	1429.26644286936	2	2014-03-21
1.initFO	1429.26662155792	2	2014-03-21
2.disengage	1458.69894495951	2	2014-03-21
1.attack.5	1473.02660671436	2	2014-03-21
5.initFO	1473.0291576154	2	2014-03-21
1.disengage	1473.20726319701	2	2014-03-21
clock.time	1800	2	2014-03-21
30.arrive	2674.27	2	2014-03-21
3.attack.5	2690.8354078282	2	2014-03-21
5.initFO	2690.8360400362	2	2014-03-21
clock.time	2700	2	2014-03-21
5.disengage	2917.34202235522	2	2014-03-21
7.attack.3	3167.99264841811	2	2014-03-21
3.initFO	3167.99365153262	2	2014-03-21
3.disengage	3200.28849059571	2	2014-03-21
1.attack.30	3247.89919227688	2	2014-03-21
30.initCH	3247.90000429984	2	2014-03-21
1.disengage	3247.94839723436	2	2014-03-21
3.attack.30	3257.42636444844	2	2014-03-21
30.initCH	3257.4266678902	2	2014-03-21
3.disengage	3257.92501244964	2	2014-03-21
30.depart	3276.1186632169	2	2014-03-21
6.arrive	3350.98	2	2014-03-21
1.attack.2	3528.64699450022	2	2014-03-21
2.initSF	3528.64874464131	2	2014-03-21
1.disengage	3532.74945129091	2	2014-03-21
clock.time	3600	2	2014-03-21
1.attack.2	3722.94580016367	2	2014-03-21
2.initFO	3722.94598641058	2	2014-03-21
2.disengage	3740.18362275127	2	2014-03-21
7.attack.3	3871.98739622953	2	2014-03-21
3.initFO	3871.98987072044	2	2014-03-21
3.disengage	3973.46454006414	2	2014-03-21
3.cop.start	4196.36280159137	2	2014-03-21
7.attack.3	4197.1933685519	2	2014-03-21
3.initFO	4197.19409719612	2	2014-03-21
3.disengage	4259.35149269853	2	2014-03-21
clock.time	4500	2	2014-03-21
7.attack.3	4515.0127108938	2	2014-03-21
3.initFO	4515.01318390979	2	2014-03-21
7.disengage	4566.23326131882	2	2014-03-21
1.attack.2	4616.16559324963	2	2014-03-21
2.initSF	4616.16572313845	2	2014-03-21
1.disengage	4618.4259037245	2	2014-03-21
1.attack.2	4716.6048034779	2	2014-03-21
2.initFO	4716.60497143586	2	2014-03-21
1.disengage	4758.56822350041	2	2014-03-21
7.depart	4916.8107746301	2	2014-03-21
3.attack.5	4957.0288817762	2	2014-03-21
5.initFO	4957.0298075872	2	2014-03-21
3.disengage	4986.86891541251	2	2014-03-21
3.attack.5	5064.57356516084	2	2014-03-21
5.initFO	5064.57455484381	2	2014-03-21
5.disengage	5095.41887253287	2	2014-03-21
clock.time	5400	2	2014-03-21
30.arrive	5612.65053742578	2	2014-03-21
1.attack.2	5634.1446001569	2	2014-03-21
2.initFO	5634.14647584599	2	2014-03-21
2.disengage	5636.40680787211	2	2014-03-21
2.attack.30	5778.66862334177	2	2014-03-21
30.initCH	5778.66966140508	2	2014-03-21
2.disengage	5780.3810805403	2	2014-03-21
5.attack.30	5812.1509066247	2	2014-03-21
30.initCH	5812.15302802986	2	2014-03-21
5.disengage	5821.60544627235	2	2014-03-21
5.attack.30	5830.3799076138	2	2014-03-21
30.initCH	5830.37998523626	2	2014-03-21
5.disengage	5836.56711836099	2	2014-03-21
30.depart	5847.78514647716	2	2014-03-21
4.arrive	5864.79	2	2014-03-21
30.arrive	5873.08831402341	2	2014-03-21
5.attack.30	5875.55430238152	2	2014-03-21
30.initFO	5875.55487083182	2	2014-03-21
30.disengage	5914.6055313575	2	2014-03-21
6.attack.30	5959.16612405057	2	2014-03-21
30.initCH	5959.16665002378	2	2014-03-21
6.disengage	5964.1056334744	2	2014-03-21
30.depart	5983.15172971104	2	2014-03-21
3.attack.5	6071.320669458	2	2014-03-21
5.initFO	6071.32100195434	2	2014-03-21
3.disengage	6140.2186614405	2	2014-03-21
1.attack.4	6216.45587006663	2	2014-03-21
4.initSF	6216.45592230538	2	2014-03-21
1.disengage	6225.82179420825	2	2014-03-21
clock.time	6300	2	2014-03-21
30.arrive	6319.63417471914	2	2014-03-21
3.attack.30	6462.23874015255	2	2014-03-21
30.initCH	6462.23942323562	2	2014-03-21
3.disengage	6463.67728213316	2	2014-03-21
1.attack.30	6511.14924154816	2	2014-03-21
30.initCH	6511.14932554523	2	2014-03-21
1.disengage	6514.54026061907	2	2014-03-21
1.attack.30	6516.6135047473	2	2014-03-21
30.initCH	6516.61352729514	2	2014-03-21
1.disengage	6517.22891969164	2	2014-03-21
5.attack.30	6571.73732996576	2	2014-03-21
30.initCH	6571.73733738612	2	2014-03-21
5.disengage	6578.40891054846	2	2014-03-21
4.attack.30	6588.46695880776	2	2014-03-21
30.initCH	6588.46849531027	2	2014-03-21
4.disengage	6588.83907927545	2	2014-03-21
4.attack.30	6611.22981884639	2	2014-03-21
30.initCH	6611.23159139687	2	2014-03-21
4.disengage	6612.3945802294	2	2014-03-21
30.depart	6637.23909781161	2	2014-03-21
2.attack.4	6669.91092199705	2	2014-03-21
4.initFO	6669.91487575208	2	2014-03-21
4.disengage	6793.9474784797	2	2014-03-21
30.arrive	6831.76548795422	2	2014-03-21
4.attack.3	6868.30871299769	2	2014-03-21
3.initFO	6868.3093771835	2	2014-03-21
3.disengage	6881.56005043295	2	2014-03-21
6.attack.30	7093.33137350121	2	2014-03-21
30.initCH	7093.33318491845	2	2014-03-21
6.disengage	7096.22014509451	2	2014-03-21
30.depart	7105.8998281922	2	2014-03-21
clock.time	7200	2	2014-03-21
1.attack.5	7284.94021671967	2	2014-03-21
5.initFO	7284.94283588807	2	2014-03-21
3.cop.start	7312.06388367664	2	2014-03-21
3.cop.end	7330.24897602342	2	2014-03-21
1.disengage	7344.88560711248	2	2014-03-21
5.attack.6	7387.17220571201	2	2014-03-21
6.initFO	7387.17373382105	2	2014-03-21
6.disengage	7392.63911184324	2	2014-03-21
5.attack.6	7430.62146032089	2	2014-03-21
6.initCH	7430.62151967068	2	2014-03-21
1.attack.4	7449.54721574035	2	2014-03-21
4.initFO	7449.54743940659	2	2014-03-21
5.disengage	7451.89207096318	2	2014-03-21
1.disengage	7517.97169779859	2	2014-03-21
2.attack.4	7563.72045873582	2	2014-03-21
4.initFO	7563.72150950881	2	2014-03-21
2.disengage	7576.43578056299	2	2014-03-21
30.arrive	7620.65431409953	2	2014-03-21
3.cop.start	7661.49625992469	2	2014-03-21
3.cop.end	7661.99344957315	2	2014-03-21
2.attack.4	7910.4212093172	2	2014-03-21
4.initFO	7910.4219192732	2	2014-03-21
2.disengage	7939.41362684746	2	2014-03-21
2.attack.30	7945.72467125591	2	2014-03-21
30.initFO	7945.72529391058	2	2014-03-21
30.disengage	7956.75602369556	2	2014-03-21
5.attack.30	7993.84704083111	2	2014-03-21
30.initCH	7993.8471862062	2	2014-03-21
5.disengage	7994.48047125687	2	2014-03-21
2.attack.30	7996.43344221719	2	2014-03-21
30.initCH	7996.43350904724	2	2014-03-21
2.disengage	8006.69890476059	2	2014-03-21
30.depart	8066.9136337328	2	2014-03-21
30.arrive	8081.80310251913	2	2014-03-21
clock.time	8100	2	2014-03-21
2.attack.4	8156.52677391181	2	2014-03-21
4.initFO	8156.52709902286	2	2014-03-21
4.disengage	8160.21834292644	2	2014-03-21
1.attack.4	8392.28333367633	2	2014-03-21
4.initFO	8392.28463438882	2	2014-03-21
2.attack.30	8412.71794771134	2	2014-03-21
30.initCH	8412.72174115649	2	2014-03-21
2.disengage	8415.53575416623	2	2014-03-21
5.attack.30	8439.5578252885	2	2014-03-21
30.initCH	8439.55928827106	2	2014-03-21
5.disengage	8451.49290134446	2	2014-03-21
6.attack.30	8469.4647671168	2	2014-03-21
30.initCH	8469.46569531178	2	2014-03-21
6.disengage	8481.42637663978	2	2014-03-21
5.attack.30	8507.80500778067	2	2014-03-21
30.initCH	8507.80630830048	2	2014-03-21
5.disengage	8517.11557735394	2	2014-03-21
5.attack.30	8519.7401906296	2	2014-03-21
30.initCH	8519.7407812828	2	2014-03-21
1.disengage	8528.25131266345	2	2014-03-21
5.disengage	8536.73197537868	2	2014-03-21
5.attack.30	8549.04290270104	2	2014-03-21
30.initCH	8549.04569096741	2	2014-03-21
4.attack.1	8551.61718153339	2	2014-03-21
1.initSF	8551.617305489	2	2014-03-21
5.disengage	8557.35012411779	2	2014-03-21
4.disengage	8560.7665595789	2	2014-03-21
4.attack.30	8570.71130924533	2	2014-03-21
30.initSF	8570.71153342307	2	2014-03-21
4.disengage	8582.45721446939	2	2014-03-21
fem.exit	8663.267	1	2014-03-21
4.attack.30	8694.14141937633	1	2014-03-21
30.initCH	8694.14167732804	1	2014-03-21
4.disengage	8695.72824477608	1	2014-03-21
4.attack.30	8715.44480279794	1	2014-03-21
30.initCH	8715.44550246601	1	2014-03-21
4.disengage	8720.36681405008	1	2014-03-21
5.attack.30	8720.78504643451	1	2014-03-21
30.initCH	8720.78547382884	1	2014-03-21
5.disengage	8812.47109562955	1	2014-03-21
6.attack.30	8843.41445090032	1	2014-03-21
30.initCH	8843.41468744626	1	2014-03-21
6.disengage	8846.43381526559	1	2014-03-21
30.depart	8860.55321115154	1	2014-03-21
30.arrive	8866.08261880981	1	2014-03-21
4.attack.30	8885.74942011564	1	2014-03-21
30.initCH	8885.74950623107	1	2014-03-21
4.disengage	8892.56779146961	1	2014-03-21
30.depart	8915.32123906231	1	2014-03-21
5.depart	8968.28964418702	1	2014-03-21
clock.time	9000	1	2014-03-21
2.attack.1	9180.765401703	1	2014-03-21
1.initFO	9180.76592315016	1	2014-03-21
30.arrive	9599.84001615981	1	2014-03-21
3.attack.30	9621.10020163039	1	2014-03-21
30.initCH	9621.1003378192	1	2014-03-21
3.disengage	9627.7041574048	1	2014-03-21
2.disengage	9644.30615333548	1	2014-03-21
2.attack.1	9685.07514099773	1	2014-03-21
1.initFO	9685.07570245366	1	2014-03-21
2.disengage	9741.52687214768	1	2014-03-21
2.attack.4	9830.96569046347	1	2014-03-21
4.initSF	9830.96597569998	1	2014-03-21
6.attack.30	9888.32748224121	1	2014-03-21
30.initCH	9888.33087904896	1	2014-03-21
clock.time	9900	1	2014-03-21
6.disengage	9909.44516729628	1	2014-03-21
1.attack.30	9910.68946039702	1	2014-03-21
30.initCH	9910.69048004435	1	2014-03-21
1.disengage	9914.0945041432	1	2014-03-21
4.disengage	9919.9635713948	1	2014-03-21
2.attack.4	9944.32086938959	1	2014-03-21
4.initSF	9944.32142685768	1	2014-03-21
4.disengage	9958.38761253603	1	2014-03-21
2.attack.4	9982.80109543571	1	2014-03-21
4.initSF	9982.80448423278	1	2014-03-21
4.disengage	9987.46899907339	1	2014-03-21
4.attack.2	10045.672777277	1	2014-03-21
2.initFO	10045.6727960112	1	2014-03-21
1.attack.30	10175.8389877817	1	2014-03-21
30.initCH	10175.8399536263	1	2014-03-21
1.disengage	10186.6036439877	1	2014-03-21
3.attack.30	10200.3088424452	1	2014-03-21
30.initCH	10200.3094582114	1	2014-03-21
3.disengage	10209.4642420453	1	2014-03-21
6.attack.30	10233.2528347155	1	2014-03-21
30.initCH	10233.2529632141	1	2014-03-21
6.disengage	10268.184095584	1	2014-03-21
4.disengage	10288.3778111614	1	2014-03-21
1.attack.3	10290.1925400732	1	2014-03-21
3.initFO	10290.1975522951	1	2014-03-21
30.depart	10336.5019935774	1	2014-03-21
1.disengage	10367.0725789771	1	2014-03-21
2.attack.4	10393.3970447227	1	2014-03-21
4.initFO	10393.3987935122	1	2014-03-21
4.disengage	10416.537799239	1	2014-03-21
2.attack.4	10424.7611710142	1	2014-03-21
4.initFO	10424.7622355244	1	2014-03-21
1.depart	10451.1931008878	1	2014-03-21
2.disengage	10458.1140364355	1	2014-03-21
2.attack.4	10499.3042898234	1	2014-03-21
4.initFO	10499.3053838434	1	2014-03-21
30.arrive	10571.1789316364	1	2014-03-21
4.disengage	10587.692745361	1	2014-03-21
30.depart	10598.5673973796	1	2014-03-21
3.depart	10663.9729927311	1	2014-03-21
2.attack.4	10695.7019745256	1	2014-03-21
4.initFO	10695.7026921353	1	2014-03-21
clock.time	10800	1	2014-03-21
30.arrive	10922.6298379426	1	2014-03-21
4.disengage	11000.7863975411	1	2014-03-21
3.arrive	11063.0952231166	1	2014-03-21
3.depart	11073.8528495667	1	2014-03-21
6.depart	11092.4911770477	1	2014-03-21
2.attack.4	11107.5929665312	1	2014-03-21
4.initFO	11107.5944643294	1	2014-03-21
3.arrive	11188.2614250631	1	2014-03-21
3.attack.30	11236.9935229112	1	2014-03-21
30.initCH	11236.9935309352	1	2014-03-21
3.disengage	11264.0959423195	1	2014-03-21
30.depart	11267.7664575691	1	2014-03-21
end.obs	11453	1	2014-03-21
