## Supplemental_reproducible_code for "Fighting isn’t sexy in lekking Greater Sage-grouse (*Centrocercus urophasianus*)": pres_exact_day_2

Events	Time	Date	Bird_ID	Type
1.arrive	0	2014-03-21	1	arrive
2.arrive	0	2014-03-21	2	arrive
3.arrive	0	2014-03-21	3	arrive
5.arrive	0	2014-03-21	5	arrive
7.arrive	0	2014-03-21	7	arrive
30.arrive	2674.27	2014-03-21	30	arrive
30.depart	3276.1186632169	2014-03-21	30	depart
6.arrive	3350.98	2014-03-21	6	arrive
7.depart	4916.8107746301	2014-03-21	7	depart
30.arrive	5612.65053742578	2014-03-21	30	arrive
30.depart	5847.78514647716	2014-03-21	30	depart
4.arrive	5864.79	2014-03-21	4	arrive
30.arrive	5873.08831402341	2014-03-21	30	arrive
30.depart	5983.15172971104	2014-03-21	30	depart
30.arrive	6319.63417471914	2014-03-21	30	arrive
30.depart	6637.23909781161	2014-03-21	30	depart
30.arrive	6831.76548795422	2014-03-21	30	arrive
30.depart	7105.8998281922	2014-03-21	30	depart
30.arrive	7620.65431409953	2014-03-21	30	arrive
30.depart	8066.9136337328	2014-03-21	30	depart
30.arrive	8081.80310251913	2014-03-21	30	arrive
30.depart	8860.55321115154	2014-03-21	30	depart
30.arrive	8866.08261880981	2014-03-21	30	arrive
30.depart	8915.32123906231	2014-03-21	30	depart
5.depart	8968.28964418702	2014-03-21	5	depart
30.arrive	9599.84001615981	2014-03-21	30	arrive
30.depart	10336.5019935774	2014-03-21	30	depart
1.depart	10451.1931008878	2014-03-21	1	depart
30.arrive	10571.1789316364	2014-03-21	30	arrive
30.depart	10598.5673973796	2014-03-21	30	depart
3.depart	10663.9729927311	2014-03-21	3	depart
30.arrive	10922.6298379426	2014-03-21	30	arrive
3.arrive	11063.0952231166	2014-03-21	3	arrive
3.depart	11073.8528495667	2014-03-21	3	depart
6.depart	11092.4911770477	2014-03-21	6	depart
3.arrive	11188.2614250631	2014-03-21	3	arrive
30.depart	11267.7664575691	2014-03-21	30	depart
