## Supplemental_reproducible_code for "Fighting isn’t sexy in lekking Greater Sage-grouse (*Centrocercus urophasianus*)": evlist_day2

Events	Time
0	0
1051	247.797938884093
993	369.777588621434
1023	372.579289674456
64	669.560920090654
877	669.561944891358
967	768.614439832825
0	900
0	1059.37974214596
2	1512.63995275861
933	1512.64115114932
963	1514.52060041963
177	1578.47937269426
873	1578.4803223229
963	1698.05865662026
0	1800
1057	1861.98440663483
993	2047.54891073892
1023	2047.82075169238
2	2109.77309335033
873	2109.77361976536
961	2186.96341961348
0	2674.27
0	2700
58	2931.44924123296
930	2931.44947614154
962	2931.79801873165
58	2933.71352260614
930	2933.71404212384
962	2934.24737171175
87	2957.83079698099
900	2957.83135887832
963	2962.07078411536
87	2964.99366116865
930	2964.99434319663
963	2975.22093290402
29	2980.50972616938
930	2980.51002726049
961	2980.82437075268
87	2996.78102679752
930	2996.78109041501
963	2998.10257528629
1080	3010.30310586367
1	3185.40459046471
872	3185.40584252606
962	3300.38021537997
0	3350.98
0	3389.62472541665
87	3462.32750598015
960	3462.32815386129
963	3464.71972014984
145	3501.64084993065
930	3501.64578787786
965	3504.02247197504
145	3559.11549809196
930	3559.11660341813
965	3563.66675449686
87	3581.81638402589
930	3581.81723089226
963	3590.80456488951
87	3598.07075073446
930	3598.07447706261
0	3600
963	3602.80064169926
1080	3607.65966296205
993	3740.46664177552
1023	3750.02843360123
33	3998.02601853654
875	3998.02876481467
962	4015.77858598599
0	4018.77691791827
59	4109.2878901348
871	4109.28876514039
961	4126.98220495444
58	4163.21264813535
930	4163.21306635175
962	4166.8854450259
1080	4189.48216194036
1051	4386.51511332929
0	4500
0	4598.31588176373
0	5400
145	5431.05301379857
930	5431.05677862676
965	5449.49366706024
145	5452.53561073987
930	5452.53794485851
965	5453.15546988231
145	5475.09914901434
930	5475.09933836083
965	5485.10211620093
145	5494.07798035172
930	5494.07831342494
965	5506.55130649873
87	5521.39914306799
930	5521.39921728027
963	5530.7368963799
87	5530.87169875258
930	5530.87206271263
963	5534.5332397572
58	5587.25953071294
930	5587.2597373748
962	5587.5053045955
87	5596.63880366207
930	5596.63990155306
963	5600.41557254713
87	5609.30402842296
930	5609.30436635721
963	5612.79246505391
87	5625.86235519644
930	5625.86274586524
963	5629.71160977723
145	5660.86075010376
930	5660.86457328503
965	5670.98101212387
58	5730.78386526399
930	5730.7851191167
962	5731.87432157197
58	5732.80063978439
930	5732.80294377519
962	5737.03560741302
145	5753.32736902288
930	5753.32809773957
965	5756.4218711748
145	5756.55753546852
930	5756.55886994271
965	5759.37730858989
174	5801.56961927622
930	5801.57003940965
966	5803.83304155297
87	5821.6885062563
930	5821.68952805816
963	5826.52597884289
0	5864.79
58	5986.14545713524
930	5986.14549109053
962	5990.03228574574
116	6011.43461752068
930	6011.43489287655
964	6015.10311438114
145	6025.39160959213
930	6025.39218881899
965	6025.90138626153
174	6072.46819272259
930	6072.46922169487
966	6084.87698688437
58	6087.31831440578
930	6087.3253599489
962	6088.75568863439
87	6107.9732415594
930	6107.97455214609
963	6112.22543543078
145	6136.76886115607
930	6136.7696994756
965	6145.14009576907
87	6146.96518857342
930	6146.97000863433
963	6150.27946229908
174	6162.20666075101
960	6162.20792674776
990	6179.05316847256
174	6191.82871302615
930	6191.8302859136
966	6196.61930737007
174	6202.97422424004
930	6202.97622141232
966	6215.26735739333
87	6223.58130215462
930	6223.58172619001
963	6229.89329363545
87	6252.26996660345
930	6252.27007161387
963	6255.74929766599
87	6262.16995951186
930	6262.17083948556
963	6263.5515138777
145	6263.76771931488
930	6263.76873618689
965	6278.52434718339
145	6290.80546342585
930	6290.80589060847
965	6296.0698150933
0	6300
87	6319.58383677172
930	6319.5858153133
963	6324.39408149436
87	6325.40652880502
930	6325.40795970405
963	6325.80540491378
1056	6334.8515157568
1080	6343.16517549299
0	6468.89680824585
87	6611.80886949158
930	6611.80960044225
963	6613.63700737725
116	6635.93943548913
930	6635.93975171878
964	6637.10765844831
1080	6695.39615958304
0	7200
0	7657.41931623581
116	7710.44170671469
930	7710.44249151429
964	7716.46450559955
1080	7740.23489944032
0	8100
1052	8527.87436947183
0	8552.71455281748
0	8663.267
116	8698.27566999321
930	8698.27630271241
964	8700.82028908743
116	8718.92802367958
930	8718.93042560057
964	8747.13409555214
1055	8762.15312485414
1080	8768.44939273161
0	9000
1053	9465.43317696125
0	9726.17589011935
0	9900
1080	9967.3125355733
1054	10072.7722184084
0	11453
