## Supplemental_reproducible_code for "Fighting isn’t sexy in lekking Greater Sage-grouse (*Centrocercus urophasianus*)": full_event_list_day2

Events	Time	Females	Date
fem.enter	0	2	2014-03-21
1.depart	247.797938884093	2	2014-03-21
3.cop.start	369.777588621434	2	2014-03-21
3.cop.end	372.579289674456	2	2014-03-21
3.attack.7	669.560920090654	2	2014-03-21
7.initFO	669.561944891358	2	2014-03-21
7.disengage	768.614439832825	2	2014-03-21
clock.time	900	2	2014-03-21
1.arrive	1059.37974214596	2	2014-03-21
1.attack.3	1512.63995275861	2	2014-03-21
3.initSF	1512.64115114932	2	2014-03-21
3.disengage	1514.52060041963	2	2014-03-21
7.attack.3	1578.47937269426	2	2014-03-21
3.initFO	1578.4803223229	2	2014-03-21
3.disengage	1698.05865662026	2	2014-03-21
clock.time	1800	2	2014-03-21
7.depart	1861.98440663483	2	2014-03-21
3.cop.start	2047.54891073892	2	2014-03-21
3.cop.end	2047.82075169238	2	2014-03-21
1.attack.3	2109.77309335033	2	2014-03-21
3.initFO	2109.77361976536	2	2014-03-21
1.disengage	2186.96341961348	2	2014-03-21
30.arrive	2674.27	2	2014-03-21
clock.time	2700	2	2014-03-21
2.attack.30	2931.44924123296	2	2014-03-21
30.initCH	2931.44947614154	2	2014-03-21
2.disengage	2931.79801873165	2	2014-03-21
2.attack.30	2933.71352260614	2	2014-03-21
30.initCH	2933.71404212384	2	2014-03-21
2.disengage	2934.24737171175	2	2014-03-21
3.attack.30	2957.83079698099	2	2014-03-21
30.initFO	2957.83135887832	2	2014-03-21
3.disengage	2962.07078411536	2	2014-03-21
3.attack.30	2964.99366116865	2	2014-03-21
30.initCH	2964.99434319663	2	2014-03-21
3.disengage	2975.22093290402	2	2014-03-21
1.attack.30	2980.50972616938	2	2014-03-21
30.initCH	2980.51002726049	2	2014-03-21
1.disengage	2980.82437075268	2	2014-03-21
3.attack.30	2996.78102679752	2	2014-03-21
30.initCH	2996.78109041501	2	2014-03-21
3.disengage	2998.10257528629	2	2014-03-21
30.depart	3010.30310586367	2	2014-03-21
1.attack.2	3185.40459046471	2	2014-03-21
2.initFO	3185.40584252606	2	2014-03-21
2.disengage	3300.38021537997	2	2014-03-21
6.arrive	3350.98	2	2014-03-21
30.arrive	3389.62472541665	2	2014-03-21
3.attack.30	3462.32750598015	2	2014-03-21
30.initSF	3462.32815386129	2	2014-03-21
3.disengage	3464.71972014984	2	2014-03-21
5.attack.30	3501.64084993065	2	2014-03-21
30.initCH	3501.64578787786	2	2014-03-21
5.disengage	3504.02247197504	2	2014-03-21
5.attack.30	3559.11549809196	2	2014-03-21
30.initCH	3559.11660341813	2	2014-03-21
5.disengage	3563.66675449686	2	2014-03-21
3.attack.30	3581.81638402589	2	2014-03-21
30.initCH	3581.81723089226	2	2014-03-21
3.disengage	3590.80456488951	2	2014-03-21
3.attack.30	3598.07075073446	2	2014-03-21
30.initCH	3598.07447706261	2	2014-03-21
clock.time	3600	2	2014-03-21
3.disengage	3602.80064169926	2	2014-03-21
30.depart	3607.65966296205	2	2014-03-21
3.cop.start	3740.46664177552	2	2014-03-21
3.cop.end	3750.02843360123	2	2014-03-21
2.attack.5	3998.02601853654	2	2014-03-21
5.initFO	3998.02876481467	2	2014-03-21
2.disengage	4015.77858598599	2	2014-03-21
30.arrive	4018.77691791827	2	2014-03-21
3.attack.1	4109.2878901348	2	2014-03-21
1.initFO	4109.28876514039	2	2014-03-21
1.disengage	4126.98220495444	2	2014-03-21
2.attack.30	4163.21264813535	2	2014-03-21
30.initCH	4163.21306635175	2	2014-03-21
2.disengage	4166.8854450259	2	2014-03-21
30.depart	4189.48216194036	2	2014-03-21
1.depart	4386.51511332929	2	2014-03-21
clock.time	4500	2	2014-03-21
30.arrive	4598.31588176373	2	2014-03-21
clock.time	5400	2	2014-03-21
5.attack.30	5431.05301379857	2	2014-03-21
30.initCH	5431.05677862676	2	2014-03-21
5.disengage	5449.49366706024	2	2014-03-21
5.attack.30	5452.53561073987	2	2014-03-21
30.initCH	5452.53794485851	2	2014-03-21
5.disengage	5453.15546988231	2	2014-03-21
5.attack.30	5475.09914901434	2	2014-03-21
30.initCH	5475.09933836083	2	2014-03-21
5.disengage	5485.10211620093	2	2014-03-21
5.attack.30	5494.07798035172	2	2014-03-21
30.initCH	5494.07831342494	2	2014-03-21
5.disengage	5506.55130649873	2	2014-03-21
3.attack.30	5521.39914306799	2	2014-03-21
30.initCH	5521.39921728027	2	2014-03-21
3.disengage	5530.7368963799	2	2014-03-21
3.attack.30	5530.87169875258	2	2014-03-21
30.initCH	5530.87206271263	2	2014-03-21
3.disengage	5534.5332397572	2	2014-03-21
2.attack.30	5587.25953071294	2	2014-03-21
30.initCH	5587.2597373748	2	2014-03-21
2.disengage	5587.5053045955	2	2014-03-21
3.attack.30	5596.63880366207	2	2014-03-21
30.initCH	5596.63990155306	2	2014-03-21
3.disengage	5600.41557254713	2	2014-03-21
3.attack.30	5609.30402842296	2	2014-03-21
30.initCH	5609.30436635721	2	2014-03-21
3.disengage	5612.79246505391	2	2014-03-21
3.attack.30	5625.86235519644	2	2014-03-21
30.initCH	5625.86274586524	2	2014-03-21
3.disengage	5629.71160977723	2	2014-03-21
5.attack.30	5660.86075010376	2	2014-03-21
30.initCH	5660.86457328503	2	2014-03-21
5.disengage	5670.98101212387	2	2014-03-21
2.attack.30	5730.78386526399	2	2014-03-21
30.initCH	5730.7851191167	2	2014-03-21
2.disengage	5731.87432157197	2	2014-03-21
2.attack.30	5732.80063978439	2	2014-03-21
30.initCH	5732.80294377519	2	2014-03-21
2.disengage	5737.03560741302	2	2014-03-21
5.attack.30	5753.32736902288	2	2014-03-21
30.initCH	5753.32809773957	2	2014-03-21
5.disengage	5756.4218711748	2	2014-03-21
5.attack.30	5756.55753546852	2	2014-03-21
30.initCH	5756.55886994271	2	2014-03-21
5.disengage	5759.37730858989	2	2014-03-21
6.attack.30	5801.56961927622	2	2014-03-21
30.initCH	5801.57003940965	2	2014-03-21
6.disengage	5803.83304155297	2	2014-03-21
3.attack.30	5821.6885062563	2	2014-03-21
30.initCH	5821.68952805816	2	2014-03-21
3.disengage	5826.52597884289	2	2014-03-21
4.arrive	5864.79	2	2014-03-21
2.attack.30	5986.14545713524	2	2014-03-21
30.initCH	5986.14549109053	2	2014-03-21
2.disengage	5990.03228574574	2	2014-03-21
4.attack.30	6011.43461752068	2	2014-03-21
30.initCH	6011.43489287655	2	2014-03-21
4.disengage	6015.10311438114	2	2014-03-21
5.attack.30	6025.39160959213	2	2014-03-21
30.initCH	6025.39218881899	2	2014-03-21
5.disengage	6025.90138626153	2	2014-03-21
6.attack.30	6072.46819272259	2	2014-03-21
30.initCH	6072.46922169487	2	2014-03-21
6.disengage	6084.87698688437	2	2014-03-21
2.attack.30	6087.31831440578	2	2014-03-21
30.initCH	6087.3253599489	2	2014-03-21
2.disengage	6088.75568863439	2	2014-03-21
3.attack.30	6107.9732415594	2	2014-03-21
30.initCH	6107.97455214609	2	2014-03-21
3.disengage	6112.22543543078	2	2014-03-21
5.attack.30	6136.76886115607	2	2014-03-21
30.initCH	6136.7696994756	2	2014-03-21
5.disengage	6145.14009576907	2	2014-03-21
3.attack.30	6146.96518857342	2	2014-03-21
30.initCH	6146.97000863433	2	2014-03-21
3.disengage	6150.27946229908	2	2014-03-21
6.attack.30	6162.20666075101	2	2014-03-21
30.initSF	6162.20792674776	2	2014-03-21
30.disengage	6179.05316847256	2	2014-03-21
6.attack.30	6191.82871302615	2	2014-03-21
30.initCH	6191.8302859136	2	2014-03-21
6.disengage	6196.61930737007	2	2014-03-21
6.attack.30	6202.97422424004	2	2014-03-21
30.initCH	6202.97622141232	2	2014-03-21
6.disengage	6215.26735739333	2	2014-03-21
3.attack.30	6223.58130215462	2	2014-03-21
30.initCH	6223.58172619001	2	2014-03-21
3.disengage	6229.89329363545	2	2014-03-21
3.attack.30	6252.26996660345	2	2014-03-21
30.initCH	6252.27007161387	2	2014-03-21
3.disengage	6255.74929766599	2	2014-03-21
3.attack.30	6262.16995951186	2	2014-03-21
30.initCH	6262.17083948556	2	2014-03-21
3.disengage	6263.5515138777	2	2014-03-21
5.attack.30	6263.76771931488	2	2014-03-21
30.initCH	6263.76873618689	2	2014-03-21
5.disengage	6278.52434718339	2	2014-03-21
5.attack.30	6290.80546342585	2	2014-03-21
30.initCH	6290.80589060847	2	2014-03-21
5.disengage	6296.0698150933	2	2014-03-21
clock.time	6300	2	2014-03-21
3.attack.30	6319.58383677172	2	2014-03-21
30.initCH	6319.5858153133	2	2014-03-21
3.disengage	6324.39408149436	2	2014-03-21
3.attack.30	6325.40652880502	2	2014-03-21
30.initCH	6325.40795970405	2	2014-03-21
3.disengage	6325.80540491378	2	2014-03-21
6.depart	6334.8515157568	2	2014-03-21
30.depart	6343.16517549299	2	2014-03-21
30.arrive	6468.89680824585	2	2014-03-21
3.attack.30	6611.80886949158	2	2014-03-21
30.initCH	6611.80960044225	2	2014-03-21
3.disengage	6613.63700737725	2	2014-03-21
4.attack.30	6635.93943548913	2	2014-03-21
30.initCH	6635.93975171878	2	2014-03-21
4.disengage	6637.10765844831	2	2014-03-21
30.depart	6695.39615958304	2	2014-03-21
clock.time	7200	2	2014-03-21
30.arrive	7657.41931623581	2	2014-03-21
4.attack.30	7710.44170671469	2	2014-03-21
30.initCH	7710.44249151429	2	2014-03-21
4.disengage	7716.46450559955	2	2014-03-21
30.depart	7740.23489944032	2	2014-03-21
clock.time	8100	2	2014-03-21
2.depart	8527.87436947183	2	2014-03-21
30.arrive	8552.71455281748	2	2014-03-21
fem.exit	8663.267	1	2014-03-21
4.attack.30	8698.27566999321	1	2014-03-21
30.initCH	8698.27630271241	1	2014-03-21
4.disengage	8700.82028908743	1	2014-03-21
4.attack.30	8718.92802367958	1	2014-03-21
30.initCH	8718.93042560057	1	2014-03-21
4.disengage	8747.13409555214	1	2014-03-21
5.depart	8762.15312485414	1	2014-03-21
30.depart	8768.44939273161	1	2014-03-21
clock.time	9000	1	2014-03-21
3.depart	9465.43317696125	1	2014-03-21
30.arrive	9726.17589011935	1	2014-03-21
clock.time	9900	1	2014-03-21
30.depart	9967.3125355733	1	2014-03-21
4.depart	10072.7722184084	1	2014-03-21
end.obs	11453	1	2014-03-21
