## Supplemental_reproducible_code for "Fighting isn’t sexy in lekking Greater Sage-grouse (*Centrocercus urophasianus*)": pres_exact_day_2

Events	Time	Date	Bird_ID	Type
1.arrive	0	2014-03-21	1	arrive
2.arrive	0	2014-03-21	2	arrive
3.arrive	0	2014-03-21	3	arrive
5.arrive	0	2014-03-21	5	arrive
7.arrive	0	2014-03-21	7	arrive
1.depart	247.797938884093	2014-03-21	1	depart
1.arrive	1059.37974214596	2014-03-21	1	arrive
7.depart	1861.98440663483	2014-03-21	7	depart
30.arrive	2674.27	2014-03-21	30	arrive
30.depart	3010.30310586367	2014-03-21	30	depart
6.arrive	3350.98	2014-03-21	6	arrive
30.arrive	3389.62472541665	2014-03-21	30	arrive
30.depart	3607.65966296205	2014-03-21	30	depart
30.arrive	4018.77691791827	2014-03-21	30	arrive
30.depart	4189.48216194036	2014-03-21	30	depart
1.depart	4386.51511332929	2014-03-21	1	depart
30.arrive	4598.31588176373	2014-03-21	30	arrive
4.arrive	5864.79	2014-03-21	4	arrive
6.depart	6334.8515157568	2014-03-21	6	depart
30.depart	6343.16517549299	2014-03-21	30	depart
30.arrive	6468.89680824585	2014-03-21	30	arrive
30.depart	6695.39615958304	2014-03-21	30	depart
30.arrive	7657.41931623581	2014-03-21	30	arrive
30.depart	7740.23489944032	2014-03-21	30	depart
2.depart	8527.87436947183	2014-03-21	2	depart
30.arrive	8552.71455281748	2014-03-21	30	arrive
5.depart	8762.15312485414	2014-03-21	5	depart
30.depart	8768.44939273161	2014-03-21	30	depart
3.depart	9465.43317696125	2014-03-21	3	depart
30.arrive	9726.17589011935	2014-03-21	30	arrive
30.depart	9967.3125355733	2014-03-21	30	depart
4.depart	10072.7722184084	2014-03-21	4	depart
