## Supplemental_reproducible_code for "Fighting isn’t sexy in lekking Greater Sage-grouse (*Centrocercus urophasianus*)": evlist_day2

Events	Time
0	0
62	103.823878023534
875	103.824576410836
963	104.372118998129
59	132.440029641554
871	132.440089775555
963	159.178886433429
1	181.195751598316
872	181.195925373021
62	286.779714171183
935	286.78260627611
962	289.807764412296
965	291.136693767146
993	318.230833078048
1023	322.700431924664
1052	496.571549501634
0	900
0	1800
59	2651.87987926607
931	2651.88041507519
961	2655.94506869863
0	2674.27
0	2700
29	2734.59207828142
930	2734.59322826564
961	2739.84257762966
1080	2741.7850887846
2	2742.87542963244
873	2742.87662857647
963	2786.94271998903
2	2841.77927672049
873	2841.7792838001
961	2955.93179401071
2	3005.16200146411
873	3005.16513141216
961	3060.00409031043
993	3185.42023560522
1023	3188.88883198967
1051	3227.73558103456
0	3350.98
1055	3437.31975327204
64	3497.32687626702
877	3497.32688817032
967	3553.44582708593
0	3600
0	3925.90673577009
175	4270.70606086749
871	4270.70719678325
961	4373.13735927102
0	4486.35366864008
0	4500
993	4524.80907530988
1023	4525.43239881133
29	4662.2339289537
930	4662.23494619281
961	4676.11885661719
29	4707.26277403196
930	4707.26436454448
961	4707.76863764238
2	4710.3113041382
873	4710.31222976557
1057	4739.23976015008
174	4780.69666991876
930	4780.69906491046
961	4787.91043788253
966	4788.21174002858
174	4814.1474844312
930	4814.14834775011
966	4816.89317241393
87	4825.55054947302
930	4825.55065148535
963	4827.88155408843
174	4843.47708530271
930	4843.47777115694
966	4848.05602047379
174	4875.23655557973
930	4875.23678833722
966	4878.04850842065
87	4946.67405082388
930	4946.6750134574
963	4947.29353793254
174	4951.77913590797
930	4951.77975448246
966	4952.95914130287
87	4957.58377787387
930	4957.58421253286
963	4960.05291336395
87	4970.41012678528
930	4970.41107737455
963	4976.92547985739
1080	4979.75716510424
993	5041.92705847369
1023	5046.04350602441
0	5400
0	5864.79
0	6100.6414545429
87	6209.2654829788
930	6209.26608559109
963	6211.99966037531
87	6212.96457929949
930	6212.96806592257
963	6216.77747196658
1080	6219.27923237657
0	6300
0	6358.50884426456
29	6392.24718596001
930	6392.24838703746
961	6393.40999881271
116	6396.6587311355
930	6396.6594663452
964	6406.49395864919
116	6415.16387665335
930	6415.16401593256
964	6416.26984284087
1080	6421.09710655573
993	6674.42559734859
1023	6675.06297118992
0	7200
59	7727.39392261719
871	7727.39424783573
963	7844.35098551219
0	8100
993	8191.03152033218
1023	8207.22569934125
993	8305.04565467749
1023	8307.96363341397
0	8663.267
88	8824.55194524419
871	8824.55217159946
961	8931.15255107758
59	8984.4084968037
871	8984.4086913331
0	9000
961	9011.34268711439
1051	9094.3251460529
0	9320.83566395779
174	9324.91723919387
930	9324.91752523892
966	9362.8713270445
87	9386.97484833211
930	9386.97503659847
963	9404.00750004964
1080	9427.39200502078
0	9900
0	10298.2646836713
1053	10368.4129962052
0	10443.9334486837
87	10477.674595108
930	10477.6770398265
963	10574.3946140791
1080	10600.693766553
0	10752.205788635
0	10800
1080	10856.1356289177
1054	10884.1149413531
1053	10969.2181591159
1056	11009.7180198543
0	11453
