## Supplemental_reproducible_code for "Fighting isn’t sexy in lekking Greater Sage-grouse (*Centrocercus urophasianus*)": full_event_list

Events	Time	Females	Date
fem.enter	0	2	2014-03-20
7.attack.4	217.5	2	2014-03-20
4.initFO	217.501	2	2014-03-20
7.disengage.4	235.3	2	2014-03-20
4.attack.7	632.734	2	2014-03-20
7.initFO	632.735	2	2014-03-20
7.disengage.4	646.3	2	2014-03-20
2.attack.4	825.4	2	2014-03-20
4.initFO	825.401	2	2014-03-20
4.disengage.2	879.367	2	2014-03-20
3.attack.5	887.5	2	2014-03-20
5.initFO	887.501	2	2014-03-20
clock.time	900	2	2014-03-20
3.disengage.5	922.601	2	2014-03-20
4.attack.7	1137.834	2	2014-03-20
7.initSF	1137.835	2	2014-03-20
4.disengage.7	1142.5	2	2014-03-20
fem.exit	1176.967	1	2014-03-20
7.attack.4	1184.534	1	2014-03-20
4.initFO	1184.535	1	2014-03-20
4.disengage.7	1193.801	1	2014-03-20
7.attack.4	1196.667	1	2014-03-20
4.initFO	1196.668	1	2014-03-20
7.disengage.4	1277.3	1	2014-03-20
1.attack.7	1387.334	1	2014-03-20
7.initSF	1387.335	1	2014-03-20
1.disengage.7	1392.033	1	2014-03-20
3.attack.1	1400.3	1	2014-03-20
1.initFO	1400.301	1	2014-03-20
1.disengage.3	1689	1	2014-03-20
7.attack.3	1721.234	1	2014-03-20
3.initFO	1721.235	1	2014-03-20
clock.time	1800	1	2014-03-20
7.disengage.3	2036.267	1	2014-03-20
7.attack.3	2046.4	1	2014-03-20
3.initFO	2046.401	1	2014-03-20
clock.time	2700	1	2014-03-20
3.disengage.7	2799.1	1	2014-03-20
5.attack.1	3242.4	1	2014-03-20
1.initSF	3242.401	1	2014-03-20
1.disengage.5	3247.667	1	2014-03-20
1.attack.5	3253.367	1	2014-03-20
5.initFO	3253.368	1	2014-03-20
1.disengage.5	3262.467	1	2014-03-20
1.attack.5	3278.834	1	2014-03-20
5.initFO	3278.835	1	2014-03-20
3.attack.2	3414.467	1	2014-03-20
2.initFO	3414.468	1	2014-03-20
3.disengage.2	3479.634	1	2014-03-20
1.disengage.5	3487.3	1	2014-03-20
clock.time	3600	1	2014-03-20
1.attack.2	4052.567	1	2014-03-20
2.initFO	4052.568	1	2014-03-20
2.disengage.1	4064.767	1	2014-03-20
1.attack.2	4335.834	1	2014-03-20
2.initFO	4335.835	1	2014-03-20
2.disengage.1	4354.667	1	2014-03-20
4.attack.7	4437.434	1	2014-03-20
7.initFO	4437.435	1	2014-03-20
2.attack.1	4450.467	1	2014-03-20
1.initFO	4450.468	1	2014-03-20
2.disengage.1	4482.767	1	2014-03-20
clock.time	4500	1	2014-03-20
2.attack.1	4867.968	1	2014-03-20
1.initFO	4867.969	1	2014-03-20
2.disengage.1	5016.133	1	2014-03-20
4.disengage.7	5087.3	1	2014-03-20
7.attack.4	5103.5	1	2014-03-20
4.initFO	5103.501	1	2014-03-20
7.disengage.4	5223.467	1	2014-03-20
7.attack.4	5235.634	1	2014-03-20
4.initFO	5235.635	1	2014-03-20
4.disengage.7	5254.767	1	2014-03-20
3.attack.7	5328.167	1	2014-03-20
7.initFO	5328.168	1	2014-03-20
clock.time	5400	1	2014-03-20
7.disengage.3	5515.968	1	2014-03-20
4.attack.7	5525	1	2014-03-20
7.initFO	5525.001	1	2014-03-20
7.disengage.4	5591.167	1	2014-03-20
3.attack.1	5904.701	1	2014-03-20
1.initFO	5904.702	1	2014-03-20
4.attack.7	6004.868	1	2014-03-20
7.initFO	6004.869	1	2014-03-20
1.disengage.3	6082.1	1	2014-03-20
1.attack.3	6098.367	1	2014-03-20
3.initFO	6098.368	1	2014-03-20
1.disengage.3	6124.2	1	2014-03-20
2.attack.1	6124.234	1	2014-03-20
1.initFO	6124.235	1	2014-03-20
1.disengage.2	6154.734	1	2014-03-20
2.attack.3	6218.234	1	2014-03-20
3.initFO	6218.235	1	2014-03-20
1.depart	6280.91	1	2014-03-20
3.disengage.2	6281.567	1	2014-03-20
clock.time	6300	1	2014-03-20
7.disengage.4	6439.534	1	2014-03-20
2.attack.4	6621.834	1	2014-03-20
4.initFO	6621.835	1	2014-03-20
3.attack.7	6655.934	1	2014-03-20
7.initFO	6655.935	1	2014-03-20
4.disengage.2	6658.133	1	2014-03-20
2.depart	6954.75	1	2014-03-20
7.disengage.3	7020.367	1	2014-03-20
7.attack.4	7056.801	1	2014-03-20
4.initFO	7056.802	1	2014-03-20
3.depart	7117.44	1	2014-03-20
clock.time	7200	1	2014-03-20
7.disengage.4	7488.234	1	2014-03-20
7.attack.4	7505.734	1	2014-03-20
4.initFO	7505.735	1	2014-03-20
5.depart	7714.57	1	2014-03-20
7.disengage.4	7729.334	1	2014-03-20
7.attack.4	7771.734	1	2014-03-20
4.initFO	7771.735	1	2014-03-20
7.disengage.4	7821.667	1	2014-03-20
4.attack.7	7825.267	1	2014-03-20
7.initFO	7825.268	1	2014-03-20
7.disengage.4	7920.734	1	2014-03-20
4.depart	8011.9	1	2014-03-20
7.depart	8019.58	1	2014-03-20
end.obs	8046	1	2014-03-20
fem.enter	0	2	2014-03-21
3.attack.5	103.823878023534	2	2014-03-21
5.initFO	103.824576410836	2	2014-03-21
3.disengage	104.372118998129	2	2014-03-21
3.attack.1	132.440029641554	2	2014-03-21
1.initFO	132.440089775555	2	2014-03-21
3.disengage	159.178886433429	2	2014-03-21
1.attack.2	181.195751598316	2	2014-03-21
2.initFO	181.195925373021	2	2014-03-21
3.attack.5	286.779714171183	2	2014-03-21
5.initSF	286.78260627611	2	2014-03-21
2.disengage	289.807764412296	2	2014-03-21
5.disengage	291.136693767146	2	2014-03-21
3.cop.start	318.230833078048	2	2014-03-21
3.cop.end	322.700431924664	2	2014-03-21
2.depart	496.571549501634	2	2014-03-21
clock.time	900	2	2014-03-21
clock.time	1800	2	2014-03-21
3.attack.1	2651.87987926607	2	2014-03-21
1.initSF	2651.88041507519	2	2014-03-21
1.disengage	2655.94506869863	2	2014-03-21
30.arrive	2674.27	2	2014-03-21
clock.time	2700	2	2014-03-21
1.attack.30	2734.59207828142	2	2014-03-21
30.initCH	2734.59322826564	2	2014-03-21
1.disengage	2739.84257762966	2	2014-03-21
30.depart	2741.7850887846	2	2014-03-21
1.attack.3	2742.87542963244	2	2014-03-21
3.initFO	2742.87662857647	2	2014-03-21
3.disengage	2786.94271998903	2	2014-03-21
1.attack.3	2841.77927672049	2	2014-03-21
3.initFO	2841.7792838001	2	2014-03-21
1.disengage	2955.93179401071	2	2014-03-21
1.attack.3	3005.16200146411	2	2014-03-21
3.initFO	3005.16513141216	2	2014-03-21
1.disengage	3060.00409031043	2	2014-03-21
3.cop.start	3185.42023560522	2	2014-03-21
3.cop.end	3188.88883198967	2	2014-03-21
1.depart	3227.73558103456	2	2014-03-21
6.arrive	3350.98	2	2014-03-21
5.depart	3437.31975327204	2	2014-03-21
3.attack.7	3497.32687626702	2	2014-03-21
7.initFO	3497.32688817032	2	2014-03-21
7.disengage	3553.44582708593	2	2014-03-21
clock.time	3600	2	2014-03-21
1.arrive	3925.90673577009	2	2014-03-21
7.attack.1	4270.70606086749	2	2014-03-21
1.initFO	4270.70719678325	2	2014-03-21
1.disengage	4373.13735927102	2	2014-03-21
30.arrive	4486.35366864008	2	2014-03-21
clock.time	4500	2	2014-03-21
3.cop.start	4524.80907530988	2	2014-03-21
3.cop.end	4525.43239881133	2	2014-03-21
1.attack.30	4662.2339289537	2	2014-03-21
30.initCH	4662.23494619281	2	2014-03-21
1.disengage	4676.11885661719	2	2014-03-21
1.attack.30	4707.26277403196	2	2014-03-21
30.initCH	4707.26436454448	2	2014-03-21
1.disengage	4707.76863764238	2	2014-03-21
1.attack.3	4710.3113041382	2	2014-03-21
3.initFO	4710.31222976557	2	2014-03-21
7.depart	4739.23976015008	2	2014-03-21
6.attack.30	4780.69666991876	2	2014-03-21
30.initCH	4780.69906491046	2	2014-03-21
1.disengage	4787.91043788253	2	2014-03-21
6.disengage	4788.21174002858	2	2014-03-21
6.attack.30	4814.1474844312	2	2014-03-21
30.initCH	4814.14834775011	2	2014-03-21
6.disengage	4816.89317241393	2	2014-03-21
3.attack.30	4825.55054947302	2	2014-03-21
30.initCH	4825.55065148535	2	2014-03-21
3.disengage	4827.88155408843	2	2014-03-21
6.attack.30	4843.47708530271	2	2014-03-21
30.initCH	4843.47777115694	2	2014-03-21
6.disengage	4848.05602047379	2	2014-03-21
6.attack.30	4875.23655557973	2	2014-03-21
30.initCH	4875.23678833722	2	2014-03-21
6.disengage	4878.04850842065	2	2014-03-21
3.attack.30	4946.67405082388	2	2014-03-21
30.initCH	4946.6750134574	2	2014-03-21
3.disengage	4947.29353793254	2	2014-03-21
6.attack.30	4951.77913590797	2	2014-03-21
30.initCH	4951.77975448246	2	2014-03-21
6.disengage	4952.95914130287	2	2014-03-21
3.attack.30	4957.58377787387	2	2014-03-21
30.initCH	4957.58421253286	2	2014-03-21
3.disengage	4960.05291336395	2	2014-03-21
3.attack.30	4970.41012678528	2	2014-03-21
30.initCH	4970.41107737455	2	2014-03-21
3.disengage	4976.92547985739	2	2014-03-21
30.depart	4979.75716510424	2	2014-03-21
3.cop.start	5041.92705847369	2	2014-03-21
3.cop.end	5046.04350602441	2	2014-03-21
clock.time	5400	2	2014-03-21
4.arrive	5864.79	2	2014-03-21
30.arrive	6100.6414545429	2	2014-03-21
3.attack.30	6209.2654829788	2	2014-03-21
30.initCH	6209.26608559109	2	2014-03-21
3.disengage	6211.99966037531	2	2014-03-21
3.attack.30	6212.96457929949	2	2014-03-21
30.initCH	6212.96806592257	2	2014-03-21
3.disengage	6216.77747196658	2	2014-03-21
30.depart	6219.27923237657	2	2014-03-21
clock.time	6300	2	2014-03-21
30.arrive	6358.50884426456	2	2014-03-21
1.attack.30	6392.24718596001	2	2014-03-21
30.initCH	6392.24838703746	2	2014-03-21
1.disengage	6393.40999881271	2	2014-03-21
4.attack.30	6396.6587311355	2	2014-03-21
30.initCH	6396.6594663452	2	2014-03-21
4.disengage	6406.49395864919	2	2014-03-21
4.attack.30	6415.16387665335	2	2014-03-21
30.initCH	6415.16401593256	2	2014-03-21
4.disengage	6416.26984284087	2	2014-03-21
30.depart	6421.09710655573	2	2014-03-21
3.cop.start	6674.42559734859	2	2014-03-21
3.cop.end	6675.06297118992	2	2014-03-21
clock.time	7200	2	2014-03-21
3.attack.1	7727.39392261719	2	2014-03-21
1.initFO	7727.39424783573	2	2014-03-21
3.disengage	7844.35098551219	2	2014-03-21
clock.time	8100	2	2014-03-21
3.cop.start	8191.03152033218	2	2014-03-21
3.cop.end	8207.22569934125	2	2014-03-21
3.cop.start	8305.04565467749	2	2014-03-21
3.cop.end	8307.96363341397	2	2014-03-21
fem.exit	8663.267	1	2014-03-21
4.attack.1	8824.55194524419	1	2014-03-21
1.initFO	8824.55217159946	1	2014-03-21
1.disengage	8931.15255107758	1	2014-03-21
3.attack.1	8984.4084968037	1	2014-03-21
1.initFO	8984.4086913331	1	2014-03-21
clock.time	9000	1	2014-03-21
1.disengage	9011.34268711439	1	2014-03-21
1.depart	9094.3251460529	1	2014-03-21
30.arrive	9320.83566395779	1	2014-03-21
6.attack.30	9324.91723919387	1	2014-03-21
30.initCH	9324.91752523892	1	2014-03-21
6.disengage	9362.8713270445	1	2014-03-21
3.attack.30	9386.97484833211	1	2014-03-21
30.initCH	9386.97503659847	1	2014-03-21
3.disengage	9404.00750004964	1	2014-03-21
30.depart	9427.39200502078	1	2014-03-21
clock.time	9900	1	2014-03-21
30.arrive	10298.2646836713	1	2014-03-21
3.depart	10368.4129962052	1	2014-03-21
3.arrive	10443.9334486837	1	2014-03-21
3.attack.30	10477.674595108	1	2014-03-21
30.initCH	10477.6770398265	1	2014-03-21
3.disengage	10574.3946140791	1	2014-03-21
30.depart	10600.693766553	1	2014-03-21
30.arrive	10752.205788635	1	2014-03-21
clock.time	10800	1	2014-03-21
30.depart	10856.1356289177	1	2014-03-21
4.depart	10884.1149413531	1	2014-03-21
3.depart	10969.2181591159	1	2014-03-21
6.depart	11009.7180198543	1	2014-03-21
end.obs	11453	1	2014-03-21
