## Supplemental_reproducible_code for "Fighting isn’t sexy in lekking Greater Sage-grouse (*Centrocercus urophasianus*)": pres_exact_day_2

Events	Time	Date	Bird_ID	Type
1.arrive	0	2014-03-21	1	arrive
2.arrive	0	2014-03-21	2	arrive
3.arrive	0	2014-03-21	3	arrive
5.arrive	0	2014-03-21	5	arrive
7.arrive	0	2014-03-21	7	arrive
2.depart	496.571549501634	2014-03-21	2	depart
30.arrive	2674.27	2014-03-21	30	arrive
30.depart	2741.7850887846	2014-03-21	30	depart
1.depart	3227.73558103456	2014-03-21	1	depart
6.arrive	3350.98	2014-03-21	6	arrive
5.depart	3437.31975327204	2014-03-21	5	depart
1.arrive	3925.90673577009	2014-03-21	1	arrive
30.arrive	4486.35366864008	2014-03-21	30	arrive
7.depart	4739.23976015008	2014-03-21	7	depart
30.depart	4979.75716510424	2014-03-21	30	depart
4.arrive	5864.79	2014-03-21	4	arrive
30.arrive	6100.6414545429	2014-03-21	30	arrive
30.depart	6219.27923237657	2014-03-21	30	depart
30.arrive	6358.50884426456	2014-03-21	30	arrive
30.depart	6421.09710655573	2014-03-21	30	depart
1.depart	9094.3251460529	2014-03-21	1	depart
30.arrive	9320.83566395779	2014-03-21	30	arrive
30.depart	9427.39200502078	2014-03-21	30	depart
30.arrive	10298.2646836713	2014-03-21	30	arrive
3.depart	10368.4129962052	2014-03-21	3	depart
3.arrive	10443.9334486837	2014-03-21	3	arrive
30.depart	10600.693766553	2014-03-21	30	depart
30.arrive	10752.205788635	2014-03-21	30	arrive
30.depart	10856.1356289177	2014-03-21	30	depart
4.depart	10884.1149413531	2014-03-21	4	depart
3.depart	10969.2181591159	2014-03-21	3	depart
6.depart	11009.7180198543	2014-03-21	6	depart
