## Supplemental_reproducible_code for "Fighting isn’t sexy in lekking Greater Sage-grouse (*Centrocercus urophasianus*)": evlist_day2

Events	Time
0	0
1053	517.87458689246
1052	610.016128866108
0	900
6	927.858697482289
877	927.860131007002
961	964.177330712908
1055	1275.14261180221
0	1800
0	1960.7609117736
993	2017.01176907612
1023	2020.09977842925
177	2129.19275537536
873	2129.19350795045
967	2172.46778677961
177	2232.89580504886
873	2232.89603241297
967	2272.55933808608
993	2568.50275958611
1023	2568.67794339951
0	2674.27
0	2700
177	2817.90434205028
873	2817.908513459
967	2818.72386985563
29	2847.42347751407
930	2847.42375607859
961	2853.85354612843
203	2858.91151363371
930	2858.9121826734
967	2859.5633372809
29	2863.30342368078
960	2863.30400365937
990	2882.92969076707
29	2897.34524813445
930	2897.34713583993
961	2901.60699819995
29	2941.38122299419
930	2941.38234240323
961	2944.5781962855
29	2945.74853347037
930	2945.7488869894
961	2946.55255095201
203	2952.79193267026
930	2952.79322615192
967	2952.87647554129
203	2995.36472987753
930	2995.36684810474
967	3003.65234878587
203	3067.01553865311
930	3067.01610502173
967	3068.58111288324
59	3106.72145794375
871	3106.72212420182
961	3108.62910022742
87	3242.56297693311
930	3242.5633871776
963	3250.37072183789
87	3347.26117596515
930	3347.2616195327
963	3347.29431855536
0	3350.98
175	3395.08924100729
871	3395.08943700893
961	3395.5987420885
174	3470.18933312136
930	3470.18948939217
966	3479.2401573805
87	3496.9812512719
930	3496.98178806618
963	3506.17160323019
203	3575.5014418497
930	3575.50214876186
967	3588.16990862516
0	3600
203	3679.4832783608
930	3679.48387056271
967	3681.19632232088
1080	3691.79892479351
0	3692.07077707875
6	3751.00087632806
877	3751.00125528721
961	3759.8891902094
6	3847.29490332313
877	3847.29491099211
961	3882.60576840681
87	3886.75194740092
930	3886.7523598887
963	3889.79067932337
87	3936.12062321595
930	3936.12090869649
963	3957.17857095059
174	4018.15674907034
930	4018.15733609128
966	4020.76564023345
174	4031.8062146054
930	4031.80629169273
966	4037.07295502296
87	4072.78323246266
900	4072.78404722459
1056	4088.10104790873
990	4160.28041709555
29	4361.93022167239
930	4361.93027553622
961	4368.73954291507
993	4372.89995697537
1023	4373.67094340823
87	4413.45692789074
930	4413.45758763786
963	4418.25723472059
59	4439.76689949223
931	4439.76935645863
961	4439.8424633211
0	4500
87	4651.949720313
930	4651.95022456653
963	4679.18704575767
87	4757.06398624421
930	4757.06412339018
963	4762.9920592876
203	4783.56148598324
930	4783.56164767916
967	4784.46130757815
203	4786.68484490631
960	4786.6861293858
967	4793.37816237664
842	4889.1406453327
871	4889.14197027378
990	4936.49906325156
175	5210.93900500577
871	5210.94024254538
967	5215.87326314101
203	5310.29842331124
930	5310.29868058686
967	5311.92760765717
1080	5312.44270862382
0	5400
175	5416.48546155774
871	5416.48611736375
961	5602.53905030536
0	5632.52239569729
203	5811.09659287902
900	5811.09798442391
990	5850.04371352923
0	5864.79
29	5920.15569659136
930	5920.15649742897
961	5923.10853048985
203	5938.38662920511
930	5938.38713672009
967	5949.4059852756
1080	5985.33425140512
0	6026.47588365296
64	6240.20370650519
877	6240.20772740768
842	6257.3790092812
871	6257.37905019134
990	6273.61640944484
0	6300
967	6306.51631033459
203	6309.58689383304
930	6309.58709698499
967	6314.29466068488
1080	6319.00303930317
993	6843.00384960941
177	6847.88628320145
873	6847.8894985011
963	6907.10485830558
64	6968.50529714099
877	6968.5076444902
967	7031.00950074882
59	7178.53628638414
871	7178.54207985382
961	7192.53159554052
0	7196.76709187865
0	7200
203	7271.15823829421
930	7271.15845102891
967	7277.26705175783
203	7291.14972509249
930	7291.15014055362
967	7292.94298184477
87	7295.14607397668
930	7295.14970071853
963	7301.01150351608
203	7308.53490140819
930	7308.53730360753
967	7311.2836330573
842	7353.00356115079
871	7353.00565703747
961	7362.37880956031
1051	7363.43620180605
116	7419.12557466155
930	7419.12583393306
964	7419.64314446527
1080	7423.0381586714
0	7438.71991805003
1080	7525.22616857632
64	7596.53995608702
877	7596.54353520486
963	7666.07333072308
0	7719.6674770136
993	7754.45381895552
1023	7755.64801619754
64	8035.34474406862
877	8035.34608775034
967	8081.04019688681
0	8100
177	8198.7168992133
873	8198.71806132669
967	8239.86317403168
87	8280.93015407323
930	8280.93082637982
963	8288.33320959714
87	8331.81681253428
930	8331.81698659426
963	8338.20139927418
87	8344.63878990312
960	8344.64113319399
963	8351.70640576353
87	8450.70293377191
930	8450.70363511781
963	8452.78745873043
203	8462.43632170339
930	8462.43669679203
967	8462.66253646762
203	8488.96548626251
930	8488.96567909252
967	8489.25949505941
116	8568.395520721
930	8568.39640268317
964	8571.92220176127
116	8616.58046151963
930	8616.58283129942
964	8618.40675387684
87	8655.30066635309
930	8655.30326374526
963	8655.39402590136
0	8663.267
1053	8663.60692582087
1057	8736.75542916575
0	8960.04187589036
0	9000
116	9054.0175437132
930	9054.01830138042
964	9058.38645732179
1080	9062.56836342184
0	9590.62684441107
87	9607.85894773261
930	9607.86031145522
963	9634.26564355519
1080	9642.05477146711
1053	9658.59784274319
1054	9719.77132874218
0	11453
