## Supplemental_reproducible_code for "Fighting isn’t sexy in lekking Greater Sage-grouse (*Centrocercus urophasianus*)": full_event_list_day2

Events	Time	Females	Date
fem.enter	0	2	2014-03-21
3.depart	517.87458689246	2	2014-03-21
2.depart	610.016128866108	2	2014-03-21
clock.time	900	2	2014-03-21
1.attack.7	927.858697482289	2	2014-03-21
7.initFO	927.860131007002	2	2014-03-21
1.disengage	964.177330712908	2	2014-03-21
5.depart	1275.14261180221	2	2014-03-21
clock.time	1800	2	2014-03-21
3.arrive	1960.7609117736	2	2014-03-21
3.cop.start	2017.01176907612	2	2014-03-21
3.cop.end	2020.09977842925	2	2014-03-21
7.attack.3	2129.19275537536	2	2014-03-21
3.initFO	2129.19350795045	2	2014-03-21
7.disengage	2172.46778677961	2	2014-03-21
7.attack.3	2232.89580504886	2	2014-03-21
3.initFO	2232.89603241297	2	2014-03-21
7.disengage	2272.55933808608	2	2014-03-21
3.cop.start	2568.50275958611	2	2014-03-21
3.cop.end	2568.67794339951	2	2014-03-21
30.arrive	2674.27	2	2014-03-21
clock.time	2700	2	2014-03-21
7.attack.3	2817.90434205028	2	2014-03-21
3.initFO	2817.908513459	2	2014-03-21
7.disengage	2818.72386985563	2	2014-03-21
1.attack.30	2847.42347751407	2	2014-03-21
30.initCH	2847.42375607859	2	2014-03-21
1.disengage	2853.85354612843	2	2014-03-21
7.attack.30	2858.91151363371	2	2014-03-21
30.initCH	2858.9121826734	2	2014-03-21
7.disengage	2859.5633372809	2	2014-03-21
1.attack.30	2863.30342368078	2	2014-03-21
30.initSF	2863.30400365937	2	2014-03-21
30.disengage	2882.92969076707	2	2014-03-21
1.attack.30	2897.34524813445	2	2014-03-21
30.initCH	2897.34713583993	2	2014-03-21
1.disengage	2901.60699819995	2	2014-03-21
1.attack.30	2941.38122299419	2	2014-03-21
30.initCH	2941.38234240323	2	2014-03-21
1.disengage	2944.5781962855	2	2014-03-21
1.attack.30	2945.74853347037	2	2014-03-21
30.initCH	2945.7488869894	2	2014-03-21
1.disengage	2946.55255095201	2	2014-03-21
7.attack.30	2952.79193267026	2	2014-03-21
30.initCH	2952.79322615192	2	2014-03-21
7.disengage	2952.87647554129	2	2014-03-21
7.attack.30	2995.36472987753	2	2014-03-21
30.initCH	2995.36684810474	2	2014-03-21
7.disengage	3003.65234878587	2	2014-03-21
7.attack.30	3067.01553865311	2	2014-03-21
30.initCH	3067.01610502173	2	2014-03-21
7.disengage	3068.58111288324	2	2014-03-21
3.attack.1	3106.72145794375	2	2014-03-21
1.initFO	3106.72212420182	2	2014-03-21
1.disengage	3108.62910022742	2	2014-03-21
3.attack.30	3242.56297693311	2	2014-03-21
30.initCH	3242.5633871776	2	2014-03-21
3.disengage	3250.37072183789	2	2014-03-21
3.attack.30	3347.26117596515	2	2014-03-21
30.initCH	3347.2616195327	2	2014-03-21
3.disengage	3347.29431855536	2	2014-03-21
6.arrive	3350.98	2	2014-03-21
7.attack.1	3395.08924100729	2	2014-03-21
1.initFO	3395.08943700893	2	2014-03-21
1.disengage	3395.5987420885	2	2014-03-21
6.attack.30	3470.18933312136	2	2014-03-21
30.initCH	3470.18948939217	2	2014-03-21
6.disengage	3479.2401573805	2	2014-03-21
3.attack.30	3496.9812512719	2	2014-03-21
30.initCH	3496.98178806618	2	2014-03-21
3.disengage	3506.17160323019	2	2014-03-21
7.attack.30	3575.5014418497	2	2014-03-21
30.initCH	3575.50214876186	2	2014-03-21
7.disengage	3588.16990862516	2	2014-03-21
clock.time	3600	2	2014-03-21
7.attack.30	3679.4832783608	2	2014-03-21
30.initCH	3679.48387056271	2	2014-03-21
7.disengage	3681.19632232088	2	2014-03-21
30.depart	3691.79892479351	2	2014-03-21
30.arrive	3692.07077707875	2	2014-03-21
1.attack.7	3751.00087632806	2	2014-03-21
7.initFO	3751.00125528721	2	2014-03-21
1.disengage	3759.8891902094	2	2014-03-21
1.attack.7	3847.29490332313	2	2014-03-21
7.initFO	3847.29491099211	2	2014-03-21
1.disengage	3882.60576840681	2	2014-03-21
3.attack.30	3886.75194740092	2	2014-03-21
30.initCH	3886.7523598887	2	2014-03-21
3.disengage	3889.79067932337	2	2014-03-21
3.attack.30	3936.12062321595	2	2014-03-21
30.initCH	3936.12090869649	2	2014-03-21
3.disengage	3957.17857095059	2	2014-03-21
6.attack.30	4018.15674907034	2	2014-03-21
30.initCH	4018.15733609128	2	2014-03-21
6.disengage	4020.76564023345	2	2014-03-21
6.attack.30	4031.8062146054	2	2014-03-21
30.initCH	4031.80629169273	2	2014-03-21
6.disengage	4037.07295502296	2	2014-03-21
3.attack.30	4072.78323246266	2	2014-03-21
30.initFO	4072.78404722459	2	2014-03-21
6.depart	4088.10104790873	2	2014-03-21
30.disengage	4160.28041709555	2	2014-03-21
1.attack.30	4361.93022167239	2	2014-03-21
30.initCH	4361.93027553622	2	2014-03-21
1.disengage	4368.73954291507	2	2014-03-21
3.cop.start	4372.89995697537	2	2014-03-21
3.cop.end	4373.67094340823	2	2014-03-21
3.attack.30	4413.45692789074	2	2014-03-21
30.initCH	4413.45758763786	2	2014-03-21
3.disengage	4418.25723472059	2	2014-03-21
3.attack.1	4439.76689949223	2	2014-03-21
1.initSF	4439.76935645863	2	2014-03-21
1.disengage	4439.8424633211	2	2014-03-21
clock.time	4500	2	2014-03-21
3.attack.30	4651.949720313	2	2014-03-21
30.initCH	4651.95022456653	2	2014-03-21
3.disengage	4679.18704575767	2	2014-03-21
3.attack.30	4757.06398624421	2	2014-03-21
30.initCH	4757.06412339018	2	2014-03-21
3.disengage	4762.9920592876	2	2014-03-21
7.attack.30	4783.56148598324	2	2014-03-21
30.initCH	4783.56164767916	2	2014-03-21
7.disengage	4784.46130757815	2	2014-03-21
7.attack.30	4786.68484490631	2	2014-03-21
30.initSF	4786.6861293858	2	2014-03-21
7.disengage	4793.37816237664	2	2014-03-21
30.attack.1	4889.1406453327	2	2014-03-21
1.initFO	4889.14197027378	2	2014-03-21
30.disengage	4936.49906325156	2	2014-03-21
7.attack.1	5210.93900500577	2	2014-03-21
1.initFO	5210.94024254538	2	2014-03-21
7.disengage	5215.87326314101	2	2014-03-21
7.attack.30	5310.29842331124	2	2014-03-21
30.initCH	5310.29868058686	2	2014-03-21
7.disengage	5311.92760765717	2	2014-03-21
30.depart	5312.44270862382	2	2014-03-21
clock.time	5400	2	2014-03-21
7.attack.1	5416.48546155774	2	2014-03-21
1.initFO	5416.48611736375	2	2014-03-21
1.disengage	5602.53905030536	2	2014-03-21
30.arrive	5632.52239569729	2	2014-03-21
7.attack.30	5811.09659287902	2	2014-03-21
30.initFO	5811.09798442391	2	2014-03-21
30.disengage	5850.04371352923	2	2014-03-21
4.arrive	5864.79	2	2014-03-21
1.attack.30	5920.15569659136	2	2014-03-21
30.initCH	5920.15649742897	2	2014-03-21
1.disengage	5923.10853048985	2	2014-03-21
7.attack.30	5938.38662920511	2	2014-03-21
30.initCH	5938.38713672009	2	2014-03-21
7.disengage	5949.4059852756	2	2014-03-21
30.depart	5985.33425140512	2	2014-03-21
30.arrive	6026.47588365296	2	2014-03-21
3.attack.7	6240.20370650519	2	2014-03-21
7.initFO	6240.20772740768	2	2014-03-21
30.attack.1	6257.3790092812	2	2014-03-21
1.initFO	6257.37905019134	2	2014-03-21
30.disengage	6273.61640944484	2	2014-03-21
clock.time	6300	2	2014-03-21
7.disengage	6306.51631033459	2	2014-03-21
7.attack.30	6309.58689383304	2	2014-03-21
30.initCH	6309.58709698499	2	2014-03-21
7.disengage	6314.29466068488	2	2014-03-21
30.depart	6319.00303930317	2	2014-03-21
3.cop.start	6843.00384960941	2	2014-03-21
7.attack.3	6847.88628320145	2	2014-03-21
3.initFO	6847.8894985011	2	2014-03-21
3.disengage	6907.10485830558	2	2014-03-21
3.attack.7	6968.50529714099	2	2014-03-21
7.initFO	6968.5076444902	2	2014-03-21
7.disengage	7031.00950074882	2	2014-03-21
3.attack.1	7178.53628638414	2	2014-03-21
1.initFO	7178.54207985382	2	2014-03-21
1.disengage	7192.53159554052	2	2014-03-21
30.arrive	7196.76709187865	2	2014-03-21
clock.time	7200	2	2014-03-21
7.attack.30	7271.15823829421	2	2014-03-21
30.initCH	7271.15845102891	2	2014-03-21
7.disengage	7277.26705175783	2	2014-03-21
7.attack.30	7291.14972509249	2	2014-03-21
30.initCH	7291.15014055362	2	2014-03-21
7.disengage	7292.94298184477	2	2014-03-21
3.attack.30	7295.14607397668	2	2014-03-21
30.initCH	7295.14970071853	2	2014-03-21
3.disengage	7301.01150351608	2	2014-03-21
7.attack.30	7308.53490140819	2	2014-03-21
30.initCH	7308.53730360753	2	2014-03-21
7.disengage	7311.2836330573	2	2014-03-21
30.attack.1	7353.00356115079	2	2014-03-21
1.initFO	7353.00565703747	2	2014-03-21
1.disengage	7362.37880956031	2	2014-03-21
1.depart	7363.43620180605	2	2014-03-21
4.attack.30	7419.12557466155	2	2014-03-21
30.initCH	7419.12583393306	2	2014-03-21
4.disengage	7419.64314446527	2	2014-03-21
30.depart	7423.0381586714	2	2014-03-21
30.arrive	7438.71991805003	2	2014-03-21
30.depart	7525.22616857632	2	2014-03-21
3.attack.7	7596.53995608702	2	2014-03-21
7.initFO	7596.54353520486	2	2014-03-21
3.disengage	7666.07333072308	2	2014-03-21
30.arrive	7719.6674770136	2	2014-03-21
3.cop.start	7754.45381895552	2	2014-03-21
3.cop.end	7755.64801619754	2	2014-03-21
3.attack.7	8035.34474406862	2	2014-03-21
7.initFO	8035.34608775034	2	2014-03-21
7.disengage	8081.04019688681	2	2014-03-21
clock.time	8100	2	2014-03-21
7.attack.3	8198.7168992133	2	2014-03-21
3.initFO	8198.71806132669	2	2014-03-21
7.disengage	8239.86317403168	2	2014-03-21
3.attack.30	8280.93015407323	2	2014-03-21
30.initCH	8280.93082637982	2	2014-03-21
3.disengage	8288.33320959714	2	2014-03-21
3.attack.30	8331.81681253428	2	2014-03-21
30.initCH	8331.81698659426	2	2014-03-21
3.disengage	8338.20139927418	2	2014-03-21
3.attack.30	8344.63878990312	2	2014-03-21
30.initSF	8344.64113319399	2	2014-03-21
3.disengage	8351.70640576353	2	2014-03-21
3.attack.30	8450.70293377191	2	2014-03-21
30.initCH	8450.70363511781	2	2014-03-21
3.disengage	8452.78745873043	2	2014-03-21
7.attack.30	8462.43632170339	2	2014-03-21
30.initCH	8462.43669679203	2	2014-03-21
7.disengage	8462.66253646762	2	2014-03-21
7.attack.30	8488.96548626251	2	2014-03-21
30.initCH	8488.96567909252	2	2014-03-21
7.disengage	8489.25949505941	2	2014-03-21
4.attack.30	8568.395520721	2	2014-03-21
30.initCH	8568.39640268317	2	2014-03-21
4.disengage	8571.92220176127	2	2014-03-21
4.attack.30	8616.58046151963	2	2014-03-21
30.initCH	8616.58283129942	2	2014-03-21
4.disengage	8618.40675387684	2	2014-03-21
3.attack.30	8655.30066635309	2	2014-03-21
30.initCH	8655.30326374526	2	2014-03-21
3.disengage	8655.39402590136	2	2014-03-21
fem.exit	8663.267	1	2014-03-21
3.depart	8663.60692582087	1	2014-03-21
7.depart	8736.75542916575	1	2014-03-21
3.arrive	8960.04187589036	1	2014-03-21
clock.time	9000	1	2014-03-21
4.attack.30	9054.0175437132	1	2014-03-21
30.initCH	9054.01830138042	1	2014-03-21
4.disengage	9058.38645732179	1	2014-03-21
30.depart	9062.56836342184	1	2014-03-21
30.arrive	9590.62684441107	1	2014-03-21
3.attack.30	9607.85894773261	1	2014-03-21
30.initCH	9607.86031145522	1	2014-03-21
3.disengage	9634.26564355519	1	2014-03-21
30.depart	9642.05477146711	1	2014-03-21
3.depart	9658.59784274319	1	2014-03-21
4.depart	9719.77132874218	1	2014-03-21
end.obs	11453	1	2014-03-21
