## Supplemental_reproducible_code for "Fighting isn’t sexy in lekking Greater Sage-grouse (*Centrocercus urophasianus*)": pres_exact_day_2

Events	Time	Date	Bird_ID	Type
1.arrive	0	2014-03-21	1	arrive
2.arrive	0	2014-03-21	2	arrive
3.arrive	0	2014-03-21	3	arrive
5.arrive	0	2014-03-21	5	arrive
7.arrive	0	2014-03-21	7	arrive
3.depart	517.87458689246	2014-03-21	3	depart
2.depart	610.016128866108	2014-03-21	2	depart
5.depart	1275.14261180221	2014-03-21	5	depart
3.arrive	1960.7609117736	2014-03-21	3	arrive
30.arrive	2674.27	2014-03-21	30	arrive
6.arrive	3350.98	2014-03-21	6	arrive
30.depart	3691.79892479351	2014-03-21	30	depart
30.arrive	3692.07077707875	2014-03-21	30	arrive
6.depart	4088.10104790873	2014-03-21	6	depart
30.depart	5312.44270862382	2014-03-21	30	depart
30.arrive	5632.52239569729	2014-03-21	30	arrive
4.arrive	5864.79	2014-03-21	4	arrive
30.depart	5985.33425140512	2014-03-21	30	depart
30.arrive	6026.47588365296	2014-03-21	30	arrive
30.depart	6319.00303930317	2014-03-21	30	depart
30.arrive	7196.76709187865	2014-03-21	30	arrive
1.depart	7363.43620180605	2014-03-21	1	depart
30.depart	7423.0381586714	2014-03-21	30	depart
30.arrive	7438.71991805003	2014-03-21	30	arrive
30.depart	7525.22616857632	2014-03-21	30	depart
30.arrive	7719.6674770136	2014-03-21	30	arrive
3.depart	8663.60692582087	2014-03-21	3	depart
7.depart	8736.75542916575	2014-03-21	7	depart
3.arrive	8960.04187589036	2014-03-21	3	arrive
30.depart	9062.56836342184	2014-03-21	30	depart
30.arrive	9590.62684441107	2014-03-21	30	arrive
30.depart	9642.05477146711	2014-03-21	30	depart
3.depart	9658.59784274319	2014-03-21	3	depart
4.depart	9719.77132874218	2014-03-21	4	depart
