## Supplemental_reproducible_code for "Fighting isn’t sexy in lekking Greater Sage-grouse (*Centrocercus urophasianus*)": evlist_day2

Events	Time
0	0
993	237.657791582393
1023	238.01924703633
1052	885.177800789349
0	900
4	1159.99569841889
875	1159.99617472286
961	1161.08800390449
179	1287.04497659392
875	1287.04539910709
965	1389.23852921824
62	1707.19770917877
875	1707.19843533525
963	1719.83685628342
0	1800
179	2004.78028312908
875	2004.78088930988
965	2125.71379259581
0	2674.27
0	2700
203	2767.31935508602
930	2767.32430850767
967	2778.38636752266
203	2799.75717473963
930	2799.75837392278
967	2803.52341515583
203	2868.10344055526
930	2868.10471291064
967	2876.30675110245
1080	2989.87092904633
0	3029.76614297648
29	3180.82503686432
930	3180.82526668251
961	3182.34794809725
29	3185.14117262214
930	3185.14469072806
961	3187.06116248489
203	3189.48057631243
930	3189.48115322693
967	3201.61288870981
62	3204.68968375152
875	3204.69028365185
29	3208.37608518281
930	3208.37725296704
961	3209.64915139106
1080	3210.65616358343
963	3242.26973010124
0	3350.98
62	3549.40685040336
875	3549.40954360748
0	3600
963	3747.5625256119
0	4281.24684741328
29	4451.58389370455
930	4451.58397818958
961	4452.92504126954
203	4490.49969210915
930	4490.50034951552
967	4494.06252880331
0	4500
174	4521.26562874516
930	4521.26726919198
966	4530.34058732248
29	4534.97746771035
900	4534.97828644881
961	4542.81562193968
29	4619.87176646704
930	4619.87315845349
961	4626.95251947538
87	4637.48786118896
930	4637.48853875363
963	4637.89465532518
203	4637.90585936167
930	4637.90739388316
967	4654.21415606995
203	4695.71957966894
930	4695.72002201316
967	4698.42626298753
1057	4709.58216448332
145	4755.02367544094
930	4755.02375407906
965	4767.08766838631
174	4797.78506258969
930	4797.78545204323
966	4799.81602893166
174	4801.6493616623
930	4801.65057054271
966	4804.44157848286
87	4857.19850163659
960	4857.19875635138
963	4863.4437998718
174	4890.88787000845
900	4890.88940372532
990	4922.22810451532
174	5084.61544439086
930	5084.61688663316
966	5090.47023256195
29	5104.10078508663
930	5104.10185853059
961	5107.6030261877
87	5115.95238852324
930	5115.95268321457
963	5119.54351462999
1080	5120.26070800616
0	5400
0	5448.11906113122
87	5494.54408668877
930	5494.54414433626
963	5497.5575353214
87	5531.25019579674
930	5531.25067916845
963	5536.57105993383
174	5561.0341393283
930	5561.03463900255
966	5564.40393705048
1080	5586.85740534803
1051	5662.3086499124
0	5864.79
0	6300
62	6386.68926170517
875	6386.69010528623
0	6411.01955647182
963	6495.24836393584
174	6619.50565913561
930	6619.50606748674
966	6626.19039482292
174	6652.93574601076
930	6652.93581294572
966	6653.36617695809
116	6656.51482610067
930	6656.51535738625
964	6658.87093447261
116	6662.70636071472
930	6662.70758353848
964	6668.05520676171
174	6701.49198389159
930	6701.49209008127
966	6702.89261665651
87	6726.08537930949
930	6726.08539824668
963	6726.41864580957
1080	6773.13094814801
0	7042.75365769062
87	7132.24588102587
930	7132.24640158205
963	7135.11571317182
174	7140.47595097163
930	7140.47687462312
966	7145.81759376762
174	7172.85691316333
930	7172.8569388465
966	7181.70942868765
87	7183.05755073825
930	7183.05888901651
963	7183.67268112511
0	7200
145	7203.52718665201
930	7203.5276194397
965	7206.34015650893
145	7214.99023067973
930	7214.99024297784
965	7215.97708658084
116	7238.62635556112
930	7238.62667131065
964	7239.8823293364
1080	7249.2858903859
0	8087.18312084132
0	8100
0	8663.267
62	8737.05971597786
875	8737.06050555358
1054	8740.05306157266
0	8871.91953243006
29	8919.8145283778
930	8919.81473268392
961	8942.19412881441
1080	8942.59895824701
0	9000
0	9144.50740362071
1051	9211.15879241266
963	9223.0705975158
145	9238.0962906302
930	9238.09721009347
965	9257.90359728581
1080	9280.77973482628
0	9487.18692709612
0	9707.52004165531
87	9828.49771920191
930	9828.49845773486
963	9828.8534526719
1080	9842.19732325559
0	9857.96087594417
0	9900
1051	10256.8302497582
1053	10268.0325507378
174	10297.491344711
960	10297.4914826661
990	10315.7013453155
1080	10319.5955465204
0	10599.3982493912
1056	10657.4606649295
145	10720.2510891967
930	10720.2578523496
0	10800
965	10904.5116582371
145	10925.2270930097
930	10925.2296107673
965	10925.6914662801
145	10992.9185894047
930	10992.9190383078
965	10998.598428512
1080	10998.8787294134
0	11125.4096152846
1053	11233.2965920484
0	11337.9060993382
0	11387.9098410672
0	11453
