## Supplemental_reproducible_code for "Fighting isn’t sexy in lekking Greater Sage-grouse (*Centrocercus urophasianus*)": full_event_list

Events	Time	Females	Date
fem.enter	0	2	2014-03-20
7.attack.4	217.5	2	2014-03-20
4.initFO	217.501	2	2014-03-20
7.disengage.4	235.3	2	2014-03-20
4.attack.7	632.734	2	2014-03-20
7.initFO	632.735	2	2014-03-20
7.disengage.4	646.3	2	2014-03-20
2.attack.4	825.4	2	2014-03-20
4.initFO	825.401	2	2014-03-20
4.disengage.2	879.367	2	2014-03-20
3.attack.5	887.5	2	2014-03-20
5.initFO	887.501	2	2014-03-20
clock.time	900	2	2014-03-20
3.disengage.5	922.601	2	2014-03-20
4.attack.7	1137.834	2	2014-03-20
7.initSF	1137.835	2	2014-03-20
4.disengage.7	1142.5	2	2014-03-20
fem.exit	1176.967	1	2014-03-20
7.attack.4	1184.534	1	2014-03-20
4.initFO	1184.535	1	2014-03-20
4.disengage.7	1193.801	1	2014-03-20
7.attack.4	1196.667	1	2014-03-20
4.initFO	1196.668	1	2014-03-20
7.disengage.4	1277.3	1	2014-03-20
1.attack.7	1387.334	1	2014-03-20
7.initSF	1387.335	1	2014-03-20
1.disengage.7	1392.033	1	2014-03-20
3.attack.1	1400.3	1	2014-03-20
1.initFO	1400.301	1	2014-03-20
1.disengage.3	1689	1	2014-03-20
7.attack.3	1721.234	1	2014-03-20
3.initFO	1721.235	1	2014-03-20
clock.time	1800	1	2014-03-20
7.disengage.3	2036.267	1	2014-03-20
7.attack.3	2046.4	1	2014-03-20
3.initFO	2046.401	1	2014-03-20
clock.time	2700	1	2014-03-20
3.disengage.7	2799.1	1	2014-03-20
5.attack.1	3242.4	1	2014-03-20
1.initSF	3242.401	1	2014-03-20
1.disengage.5	3247.667	1	2014-03-20
1.attack.5	3253.367	1	2014-03-20
5.initFO	3253.368	1	2014-03-20
1.disengage.5	3262.467	1	2014-03-20
1.attack.5	3278.834	1	2014-03-20
5.initFO	3278.835	1	2014-03-20
3.attack.2	3414.467	1	2014-03-20
2.initFO	3414.468	1	2014-03-20
3.disengage.2	3479.634	1	2014-03-20
1.disengage.5	3487.3	1	2014-03-20
clock.time	3600	1	2014-03-20
1.attack.2	4052.567	1	2014-03-20
2.initFO	4052.568	1	2014-03-20
2.disengage.1	4064.767	1	2014-03-20
1.attack.2	4335.834	1	2014-03-20
2.initFO	4335.835	1	2014-03-20
2.disengage.1	4354.667	1	2014-03-20
4.attack.7	4437.434	1	2014-03-20
7.initFO	4437.435	1	2014-03-20
2.attack.1	4450.467	1	2014-03-20
1.initFO	4450.468	1	2014-03-20
2.disengage.1	4482.767	1	2014-03-20
clock.time	4500	1	2014-03-20
2.attack.1	4867.968	1	2014-03-20
1.initFO	4867.969	1	2014-03-20
2.disengage.1	5016.133	1	2014-03-20
4.disengage.7	5087.3	1	2014-03-20
7.attack.4	5103.5	1	2014-03-20
4.initFO	5103.501	1	2014-03-20
7.disengage.4	5223.467	1	2014-03-20
7.attack.4	5235.634	1	2014-03-20
4.initFO	5235.635	1	2014-03-20
4.disengage.7	5254.767	1	2014-03-20
3.attack.7	5328.167	1	2014-03-20
7.initFO	5328.168	1	2014-03-20
clock.time	5400	1	2014-03-20
7.disengage.3	5515.968	1	2014-03-20
4.attack.7	5525	1	2014-03-20
7.initFO	5525.001	1	2014-03-20
7.disengage.4	5591.167	1	2014-03-20
3.attack.1	5904.701	1	2014-03-20
1.initFO	5904.702	1	2014-03-20
4.attack.7	6004.868	1	2014-03-20
7.initFO	6004.869	1	2014-03-20
1.disengage.3	6082.1	1	2014-03-20
1.attack.3	6098.367	1	2014-03-20
3.initFO	6098.368	1	2014-03-20
1.disengage.3	6124.2	1	2014-03-20
2.attack.1	6124.234	1	2014-03-20
1.initFO	6124.235	1	2014-03-20
1.disengage.2	6154.734	1	2014-03-20
2.attack.3	6218.234	1	2014-03-20
3.initFO	6218.235	1	2014-03-20
1.depart	6280.91	1	2014-03-20
3.disengage.2	6281.567	1	2014-03-20
clock.time	6300	1	2014-03-20
7.disengage.4	6439.534	1	2014-03-20
2.attack.4	6621.834	1	2014-03-20
4.initFO	6621.835	1	2014-03-20
3.attack.7	6655.934	1	2014-03-20
7.initFO	6655.935	1	2014-03-20
4.disengage.2	6658.133	1	2014-03-20
2.depart	6954.75	1	2014-03-20
7.disengage.3	7020.367	1	2014-03-20
7.attack.4	7056.801	1	2014-03-20
4.initFO	7056.802	1	2014-03-20
3.depart	7117.44	1	2014-03-20
clock.time	7200	1	2014-03-20
7.disengage.4	7488.234	1	2014-03-20
7.attack.4	7505.734	1	2014-03-20
4.initFO	7505.735	1	2014-03-20
5.depart	7714.57	1	2014-03-20
7.disengage.4	7729.334	1	2014-03-20
7.attack.4	7771.734	1	2014-03-20
4.initFO	7771.735	1	2014-03-20
7.disengage.4	7821.667	1	2014-03-20
4.attack.7	7825.267	1	2014-03-20
7.initFO	7825.268	1	2014-03-20
7.disengage.4	7920.734	1	2014-03-20
4.depart	8011.9	1	2014-03-20
7.depart	8019.58	1	2014-03-20
end.obs	8046	1	2014-03-20
fem.enter	0	2	2014-03-21
3.cop.start	237.657791582393	2	2014-03-21
3.cop.end	238.01924703633	2	2014-03-21
2.depart	885.177800789349	2	2014-03-21
clock.time	900	2	2014-03-21
1.attack.5	1159.99569841889	2	2014-03-21
5.initFO	1159.99617472286	2	2014-03-21
1.disengage	1161.08800390449	2	2014-03-21
7.attack.5	1287.04497659392	2	2014-03-21
5.initFO	1287.04539910709	2	2014-03-21
5.disengage	1389.23852921824	2	2014-03-21
3.attack.5	1707.19770917877	2	2014-03-21
5.initFO	1707.19843533525	2	2014-03-21
3.disengage	1719.83685628342	2	2014-03-21
clock.time	1800	2	2014-03-21
7.attack.5	2004.78028312908	2	2014-03-21
5.initFO	2004.78088930988	2	2014-03-21
5.disengage	2125.71379259581	2	2014-03-21
30.arrive	2674.27	2	2014-03-21
clock.time	2700	2	2014-03-21
7.attack.30	2767.31935508602	2	2014-03-21
30.initCH	2767.32430850767	2	2014-03-21
7.disengage	2778.38636752266	2	2014-03-21
7.attack.30	2799.75717473963	2	2014-03-21
30.initCH	2799.75837392278	2	2014-03-21
7.disengage	2803.52341515583	2	2014-03-21
7.attack.30	2868.10344055526	2	2014-03-21
30.initCH	2868.10471291064	2	2014-03-21
7.disengage	2876.30675110245	2	2014-03-21
30.depart	2989.87092904633	2	2014-03-21
30.arrive	3029.76614297648	2	2014-03-21
1.attack.30	3180.82503686432	2	2014-03-21
30.initCH	3180.82526668251	2	2014-03-21
1.disengage	3182.34794809725	2	2014-03-21
1.attack.30	3185.14117262214	2	2014-03-21
30.initCH	3185.14469072806	2	2014-03-21
1.disengage	3187.06116248489	2	2014-03-21
7.attack.30	3189.48057631243	2	2014-03-21
30.initCH	3189.48115322693	2	2014-03-21
7.disengage	3201.61288870981	2	2014-03-21
3.attack.5	3204.68968375152	2	2014-03-21
5.initFO	3204.69028365185	2	2014-03-21
1.attack.30	3208.37608518281	2	2014-03-21
30.initCH	3208.37725296704	2	2014-03-21
1.disengage	3209.64915139106	2	2014-03-21
30.depart	3210.65616358343	2	2014-03-21
3.disengage	3242.26973010124	2	2014-03-21
6.arrive	3350.98	2	2014-03-21
3.attack.5	3549.40685040336	2	2014-03-21
5.initFO	3549.40954360748	2	2014-03-21
clock.time	3600	2	2014-03-21
3.disengage	3747.5625256119	2	2014-03-21
30.arrive	4281.24684741328	2	2014-03-21
1.attack.30	4451.58389370455	2	2014-03-21
30.initCH	4451.58397818958	2	2014-03-21
1.disengage	4452.92504126954	2	2014-03-21
7.attack.30	4490.49969210915	2	2014-03-21
30.initCH	4490.50034951552	2	2014-03-21
7.disengage	4494.06252880331	2	2014-03-21
clock.time	4500	2	2014-03-21
6.attack.30	4521.26562874516	2	2014-03-21
30.initCH	4521.26726919198	2	2014-03-21
6.disengage	4530.34058732248	2	2014-03-21
1.attack.30	4534.97746771035	2	2014-03-21
30.initFO	4534.97828644881	2	2014-03-21
1.disengage	4542.81562193968	2	2014-03-21
1.attack.30	4619.87176646704	2	2014-03-21
30.initCH	4619.87315845349	2	2014-03-21
1.disengage	4626.95251947538	2	2014-03-21
3.attack.30	4637.48786118896	2	2014-03-21
30.initCH	4637.48853875363	2	2014-03-21
3.disengage	4637.89465532518	2	2014-03-21
7.attack.30	4637.90585936167	2	2014-03-21
30.initCH	4637.90739388316	2	2014-03-21
7.disengage	4654.21415606995	2	2014-03-21
7.attack.30	4695.71957966894	2	2014-03-21
30.initCH	4695.72002201316	2	2014-03-21
7.disengage	4698.42626298753	2	2014-03-21
7.depart	4709.58216448332	2	2014-03-21
5.attack.30	4755.02367544094	2	2014-03-21
30.initCH	4755.02375407906	2	2014-03-21
5.disengage	4767.08766838631	2	2014-03-21
6.attack.30	4797.78506258969	2	2014-03-21
30.initCH	4797.78545204323	2	2014-03-21
6.disengage	4799.81602893166	2	2014-03-21
6.attack.30	4801.6493616623	2	2014-03-21
30.initCH	4801.65057054271	2	2014-03-21
6.disengage	4804.44157848286	2	2014-03-21
3.attack.30	4857.19850163659	2	2014-03-21
30.initSF	4857.19875635138	2	2014-03-21
3.disengage	4863.4437998718	2	2014-03-21
6.attack.30	4890.88787000845	2	2014-03-21
30.initFO	4890.88940372532	2	2014-03-21
30.disengage	4922.22810451532	2	2014-03-21
6.attack.30	5084.61544439086	2	2014-03-21
30.initCH	5084.61688663316	2	2014-03-21
6.disengage	5090.47023256195	2	2014-03-21
1.attack.30	5104.10078508663	2	2014-03-21
30.initCH	5104.10185853059	2	2014-03-21
1.disengage	5107.6030261877	2	2014-03-21
3.attack.30	5115.95238852324	2	2014-03-21
30.initCH	5115.95268321457	2	2014-03-21
3.disengage	5119.54351462999	2	2014-03-21
30.depart	5120.26070800616	2	2014-03-21
clock.time	5400	2	2014-03-21
30.arrive	5448.11906113122	2	2014-03-21
3.attack.30	5494.54408668877	2	2014-03-21
30.initCH	5494.54414433626	2	2014-03-21
3.disengage	5497.5575353214	2	2014-03-21
3.attack.30	5531.25019579674	2	2014-03-21
30.initCH	5531.25067916845	2	2014-03-21
3.disengage	5536.57105993383	2	2014-03-21
6.attack.30	5561.0341393283	2	2014-03-21
30.initCH	5561.03463900255	2	2014-03-21
6.disengage	5564.40393705048	2	2014-03-21
30.depart	5586.85740534803	2	2014-03-21
1.depart	5662.3086499124	2	2014-03-21
4.arrive	5864.79	2	2014-03-21
clock.time	6300	2	2014-03-21
3.attack.5	6386.68926170517	2	2014-03-21
5.initFO	6386.69010528623	2	2014-03-21
30.arrive	6411.01955647182	2	2014-03-21
3.disengage	6495.24836393584	2	2014-03-21
6.attack.30	6619.50565913561	2	2014-03-21
30.initCH	6619.50606748674	2	2014-03-21
6.disengage	6626.19039482292	2	2014-03-21
6.attack.30	6652.93574601076	2	2014-03-21
30.initCH	6652.93581294572	2	2014-03-21
6.disengage	6653.36617695809	2	2014-03-21
4.attack.30	6656.51482610067	2	2014-03-21
30.initCH	6656.51535738625	2	2014-03-21
4.disengage	6658.87093447261	2	2014-03-21
4.attack.30	6662.70636071472	2	2014-03-21
30.initCH	6662.70758353848	2	2014-03-21
4.disengage	6668.05520676171	2	2014-03-21
6.attack.30	6701.49198389159	2	2014-03-21
30.initCH	6701.49209008127	2	2014-03-21
6.disengage	6702.89261665651	2	2014-03-21
3.attack.30	6726.08537930949	2	2014-03-21
30.initCH	6726.08539824668	2	2014-03-21
3.disengage	6726.41864580957	2	2014-03-21
30.depart	6773.13094814801	2	2014-03-21
30.arrive	7042.75365769062	2	2014-03-21
3.attack.30	7132.24588102587	2	2014-03-21
30.initCH	7132.24640158205	2	2014-03-21
3.disengage	7135.11571317182	2	2014-03-21
6.attack.30	7140.47595097163	2	2014-03-21
30.initCH	7140.47687462312	2	2014-03-21
6.disengage	7145.81759376762	2	2014-03-21
6.attack.30	7172.85691316333	2	2014-03-21
30.initCH	7172.8569388465	2	2014-03-21
6.disengage	7181.70942868765	2	2014-03-21
3.attack.30	7183.05755073825	2	2014-03-21
30.initCH	7183.05888901651	2	2014-03-21
3.disengage	7183.67268112511	2	2014-03-21
clock.time	7200	2	2014-03-21
5.attack.30	7203.52718665201	2	2014-03-21
30.initCH	7203.5276194397	2	2014-03-21
5.disengage	7206.34015650893	2	2014-03-21
5.attack.30	7214.99023067973	2	2014-03-21
30.initCH	7214.99024297784	2	2014-03-21
5.disengage	7215.97708658084	2	2014-03-21
4.attack.30	7238.62635556112	2	2014-03-21
30.initCH	7238.62667131065	2	2014-03-21
4.disengage	7239.8823293364	2	2014-03-21
30.depart	7249.2858903859	2	2014-03-21
1.arrive	8087.18312084132	2	2014-03-21
clock.time	8100	2	2014-03-21
fem.exit	8663.267	1	2014-03-21
3.attack.5	8737.05971597786	1	2014-03-21
5.initFO	8737.06050555358	1	2014-03-21
4.depart	8740.05306157266	1	2014-03-21
30.arrive	8871.91953243006	1	2014-03-21
1.attack.30	8919.8145283778	1	2014-03-21
30.initCH	8919.81473268392	1	2014-03-21
1.disengage	8942.19412881441	1	2014-03-21
30.depart	8942.59895824701	1	2014-03-21
clock.time	9000	1	2014-03-21
30.arrive	9144.50740362071	1	2014-03-21
1.depart	9211.15879241266	1	2014-03-21
3.disengage	9223.0705975158	1	2014-03-21
5.attack.30	9238.0962906302	1	2014-03-21
30.initCH	9238.09721009347	1	2014-03-21
5.disengage	9257.90359728581	1	2014-03-21
30.depart	9280.77973482628	1	2014-03-21
1.arrive	9487.18692709612	1	2014-03-21
30.arrive	9707.52004165531	1	2014-03-21
3.attack.30	9828.49771920191	1	2014-03-21
30.initCH	9828.49845773486	1	2014-03-21
3.disengage	9828.8534526719	1	2014-03-21
30.depart	9842.19732325559	1	2014-03-21
30.arrive	9857.96087594417	1	2014-03-21
clock.time	9900	1	2014-03-21
1.depart	10256.8302497582	1	2014-03-21
3.depart	10268.0325507378	1	2014-03-21
6.attack.30	10297.491344711	1	2014-03-21
30.initSF	10297.4914826661	1	2014-03-21
30.disengage	10315.7013453155	1	2014-03-21
30.depart	10319.5955465204	1	2014-03-21
30.arrive	10599.3982493912	1	2014-03-21
6.depart	10657.4606649295	1	2014-03-21
5.attack.30	10720.2510891967	1	2014-03-21
30.initCH	10720.2578523496	1	2014-03-21
clock.time	10800	1	2014-03-21
5.disengage	10904.5116582371	1	2014-03-21
5.attack.30	10925.2270930097	1	2014-03-21
30.initCH	10925.2296107673	1	2014-03-21
5.disengage	10925.6914662801	1	2014-03-21
5.attack.30	10992.9185894047	1	2014-03-21
30.initCH	10992.9190383078	1	2014-03-21
5.disengage	10998.598428512	1	2014-03-21
30.depart	10998.8787294134	1	2014-03-21
3.arrive	11125.4096152846	1	2014-03-21
3.depart	11233.2965920484	1	2014-03-21
3.arrive	11337.9060993382	1	2014-03-21
30.arrive	11387.9098410672	1	2014-03-21
end.obs	11453	1	2014-03-21
