## Supplemental_reproducible_code for "Fighting isn’t sexy in lekking Greater Sage-grouse (*Centrocercus urophasianus*)": pres_exact_day_2

Events	Time	Date	Bird_ID	Type
1.arrive	0	2014-03-21	1	arrive
2.arrive	0	2014-03-21	2	arrive
3.arrive	0	2014-03-21	3	arrive
5.arrive	0	2014-03-21	5	arrive
7.arrive	0	2014-03-21	7	arrive
2.depart	885.177800789349	2014-03-21	2	depart
30.arrive	2674.27	2014-03-21	30	arrive
30.depart	2989.87092904633	2014-03-21	30	depart
30.arrive	3029.76614297648	2014-03-21	30	arrive
30.depart	3210.65616358343	2014-03-21	30	depart
6.arrive	3350.98	2014-03-21	6	arrive
30.arrive	4281.24684741328	2014-03-21	30	arrive
7.depart	4709.58216448332	2014-03-21	7	depart
30.depart	5120.26070800616	2014-03-21	30	depart
30.arrive	5448.11906113122	2014-03-21	30	arrive
30.depart	5586.85740534803	2014-03-21	30	depart
1.depart	5662.3086499124	2014-03-21	1	depart
4.arrive	5864.79	2014-03-21	4	arrive
30.arrive	6411.01955647182	2014-03-21	30	arrive
30.depart	6773.13094814801	2014-03-21	30	depart
30.arrive	7042.75365769062	2014-03-21	30	arrive
30.depart	7249.2858903859	2014-03-21	30	depart
1.arrive	8087.18312084132	2014-03-21	1	arrive
4.depart	8740.05306157266	2014-03-21	4	depart
30.arrive	8871.91953243006	2014-03-21	30	arrive
30.depart	8942.59895824701	2014-03-21	30	depart
30.arrive	9144.50740362071	2014-03-21	30	arrive
1.depart	9211.15879241266	2014-03-21	1	depart
30.depart	9280.77973482628	2014-03-21	30	depart
1.arrive	9487.18692709612	2014-03-21	1	arrive
30.arrive	9707.52004165531	2014-03-21	30	arrive
30.depart	9842.19732325559	2014-03-21	30	depart
30.arrive	9857.96087594417	2014-03-21	30	arrive
1.depart	10256.8302497582	2014-03-21	1	depart
3.depart	10268.0325507378	2014-03-21	3	depart
30.depart	10319.5955465204	2014-03-21	30	depart
30.arrive	10599.3982493912	2014-03-21	30	arrive
6.depart	10657.4606649295	2014-03-21	6	depart
30.depart	10998.8787294134	2014-03-21	30	depart
3.arrive	11125.4096152846	2014-03-21	3	arrive
3.depart	11233.2965920484	2014-03-21	3	depart
3.arrive	11337.9060993382	2014-03-21	3	arrive
30.arrive	11387.9098410672	2014-03-21	30	arrive
