## Supplemental_reproducible_code for "Fighting isn’t sexy in lekking Greater Sage-grouse (*Centrocercus urophasianus*)": evlist_day2

Events	Time
0	0
993	178.135546621777
1023	189.453420969908
1	426.655084555758
872	426.656704468765
962	436.062323086647
993	602.432843865424
1023	605.234488264417
0	900
993	1200.09923698935
1023	1200.58585585239
0	1800
0	2674.27
29	2682.71272288881
930	2682.71279948984
961	2685.33879164056
29	2688.23528553737
960	2688.23568685993
0	2700
961	2712.44517193013
29	2771.09934685686
930	2771.10135765137
961	2772.81685256735
1080	2780.42419614513
0	2913.3252173314
29	3089.13725408179
930	3089.13767158611
961	3090.31837568006
203	3092.36196308094
930	3092.36580107311
967	3095.43882036077
58	3096.13353076556
930	3096.13442237132
962	3104.4285238491
203	3110.18804666596
930	3110.18880906277
967	3119.2447326001
203	3121.51886292344
930	3121.51926965915
967	3139.01440456916
29	3140.83640135331
930	3140.83691493544
961	3142.45263989693
29	3161.43854487539
930	3161.43971603615
961	3163.86687554223
203	3181.63540772428
930	3181.63578560588
967	3189.84130725182
29	3215.7936846511
930	3215.79564704708
961	3220.77366280189
29	3224.02771941545
930	3224.02782238135
961	3225.73945286288
203	3240.90206396474
930	3240.90210092224
967	3244.42174506172
1080	3245.29403546337
0	3350.98
1056	3421.02496687144
993	3545.67626994741
1023	3546.04020377212
0	3600
0	3701.68826780933
203	3812.87283596626
930	3812.87373786102
967	3819.03623321999
145	3865.47805521506
930	3865.47825130451
965	3871.03410241419
29	3901.57250760615
930	3901.57326699121
961	3902.84883702856
29	3945.37376885137
930	3945.37377543364
961	3946.28641941881
993	3962.24757355751
1023	3963.12547198402
1	4072.87236078065
872	4072.87330176646
145	4114.65828308852
930	4114.65830792718
965	4124.71551136127
1080	4125.39137415037
961	4211.37814140628
0	4500
1052	4511.44424697464
0	4726.73720991571
29	4883.9131728089
930	4883.91379246514
961	4884.23305985833
145	4894.12529598907
930	4894.12548505692
965	4900.11532079306
145	4929.784084512
930	4929.78498319629
965	4932.2870672447
1080	4958.21365419757
0	4966.3854859128
29	5034.72429001456
900	5034.72471601379
990	5077.70012967058
145	5116.38238448225
930	5116.38241992702
965	5120.04902281974
29	5131.46583488881
930	5131.4663691586
961	5139.15278404589
62	5211.48539509906
875	5211.48563264363
1080	5232.30350726067
0	5400
963	5418.80782510919
0	5626.13721218678
29	5762.42126872129
960	5762.42445153659
961	5765.37778551439
0	5864.79
145	5953.56271702416
930	5953.56433362323
965	5957.01708536479
29	5970.52231692178
930	5970.52386408634
961	5970.57644561908
29	5972.39838024518
900	5972.39882978133
990	5974.14823934983
88	5979.34747859115
871	5979.34821753185
1080	6001.82339865043
961	6002.4429347618
64	6035.6244387802
877	6035.62575209339
3	6120.70922541291
874	6120.71097250804
961	6139.67475899837
967	6149.08367757473
0	6208.95475490178
87	6262.11044774321
930	6262.1141256926
963	6265.81255965522
0	6300
29	6355.90668341987
930	6355.90688851203
961	6359.85765790284
29	6377.23957924079
930	6377.24027776443
961	6381.38868840865
29	6383.86567137587
930	6383.8662797035
961	6392.38312255288
87	6398.63735892223
930	6398.63807939764
963	6399.92171759195
29	6401.48194146368
930	6401.48227545818
961	6402.83062609375
145	6404.85161533179
930	6404.8519072472
965	6410.44774386927
87	6417.69301243508
930	6417.69404741852
963	6423.56041893518
29	6434.78439452624
930	6434.78503141486
961	6435.58341036755
145	6449.84596372795
930	6449.84754202031
965	6451.30151428587
64	6470.74832302972
877	6470.74859889968
963	6472.68900290724
88	6498.22717150854
871	6498.22846353308
961	6510.93813429308
203	6519.82654802631
930	6519.83042134664
967	6519.89007727423
145	6523.35026171537
930	6523.35134598635
965	6538.63728401052
116	6555.403944881
930	6555.40606061654
964	6563.90938441878
116	6564.29122408252
930	6564.2916705559
964	6565.73210306983
29	6569.18556653029
930	6569.18560186496
961	6570.81226206113
29	6574.09332766598
930	6574.09426031448
961	6578.02434422463
116	6613.6074770582
960	6613.61001432979
964	6614.75160767587
62	6637.10135121245
935	6637.10375542336
963	6638.01128560791
994	6753.16110504646
1024	6760.51364659633
3	6837.32746597059
874	6837.3288318935
964	6894.06390344681
1053	6978.67690297159
0	6987.47981067209
90	7094.66846551244
873	7094.6688204291
964	7110.6856750987
1080	7129.09641868542
993	7138.81784143012
1023	7140.97471357763
0	7200
0	7230.52888783809
116	7262.58673182828
930	7262.58750865027
964	7263.41493766041
1080	7279.23142886513
993	7493.3758438747
1023	7496.36033422956
3	7546.8193070425
874	7546.82099038026
961	7554.57719049006
0	7582.03009083258
145	7645.83211332819
930	7645.83257702405
965	7649.64954441539
145	7649.89255509057
930	7649.89398453135
965	7652.63508927016
62	7657.13600621536
875	7657.13631420804
1080	7689.74665205782
0	7751.57593435929
203	7753.3347508309
930	7753.33587486668
967	7754.20697618979
963	7785.40788609202
116	7843.8039067424
930	7843.8044663164
964	7845.92282930589
203	7887.83039968803
930	7887.83186367434
967	7889.86505286706
145	7891.29614774058
930	7891.29721010955
965	7896.75039834635
1080	7936.98731156269
993	7973.14019486757
1023	7975.10210070919
993	8001.76781198069
1023	8004.63658663162
0	8100
0	8132.24306066439
116	8148.92879051243
960	8148.92898635816
964	8151.73071749402
87	8209.42624202631
930	8209.42722950178
963	8227.59733368965
145	8263.12001121244
930	8263.12050260909
965	8289.48966502222
1080	8311.70901014067
1053	8440.96851173573
0	8632.47653031673
0	8663.267
1054	8691.78464167884
177	8784.13144530915
873	8784.13513240928
1051	8826.92976198689
0	8994.45198017692
963	8997.48459255971
0	9000
87	9165.4572592124
930	9165.45909766535
963	9172.30417580621
87	9176.95197229308
930	9176.95388876911
963	9209.32387292948
145	9210.35289263394
930	9210.35338215395
965	9274.35273324245
87	9294.64557447693
930	9294.64654763094
963	9346.40097534631
1080	9385.0104226259
1053	9507.59617295793
0	9586.78876817818
0	9745.8577923625
1080	9827.82781009996
0	9900
1051	9915.34396801689
0	9943.77059831554
64	9945.28983213144
877	9945.29053676105
963	10270.8510651583
64	10329.531155791
877	10329.5329184259
963	10634.0824461873
64	10772.1759578514
877	10772.1765013964
0	10800
0	10825.551779558
967	10898.9303013574
1055	10912.5676197098
203	10932.689620756
930	10932.6902557446
967	10979.7608257293
1080	11002.2037246877
1057	11059.665676986
0	11174.8280561171
1053	11241.6844794512
1051	11414.6275423317
0	11453
