## Supplemental_reproducible_code for "Fighting isn’t sexy in lekking Greater Sage-grouse (*Centrocercus urophasianus*)": full_event_list_day2

Events	Time	Females	Date
fem.enter	0	2	2014-03-21
3.cop.start	178.135546621777	2	2014-03-21
3.cop.end	189.453420969908	2	2014-03-21
1.attack.2	426.655084555758	2	2014-03-21
2.initFO	426.656704468765	2	2014-03-21
2.disengage	436.062323086647	2	2014-03-21
3.cop.start	602.432843865424	2	2014-03-21
3.cop.end	605.234488264417	2	2014-03-21
clock.time	900	2	2014-03-21
3.cop.start	1200.09923698935	2	2014-03-21
3.cop.end	1200.58585585239	2	2014-03-21
clock.time	1800	2	2014-03-21
30.arrive	2674.27	2	2014-03-21
1.attack.30	2682.71272288881	2	2014-03-21
30.initCH	2682.71279948984	2	2014-03-21
1.disengage	2685.33879164056	2	2014-03-21
1.attack.30	2688.23528553737	2	2014-03-21
30.initSF	2688.23568685993	2	2014-03-21
clock.time	2700	2	2014-03-21
1.disengage	2712.44517193013	2	2014-03-21
1.attack.30	2771.09934685686	2	2014-03-21
30.initCH	2771.10135765137	2	2014-03-21
1.disengage	2772.81685256735	2	2014-03-21
30.depart	2780.42419614513	2	2014-03-21
30.arrive	2913.3252173314	2	2014-03-21
1.attack.30	3089.13725408179	2	2014-03-21
30.initCH	3089.13767158611	2	2014-03-21
1.disengage	3090.31837568006	2	2014-03-21
7.attack.30	3092.36196308094	2	2014-03-21
30.initCH	3092.36580107311	2	2014-03-21
7.disengage	3095.43882036077	2	2014-03-21
2.attack.30	3096.13353076556	2	2014-03-21
30.initCH	3096.13442237132	2	2014-03-21
2.disengage	3104.4285238491	2	2014-03-21
7.attack.30	3110.18804666596	2	2014-03-21
30.initCH	3110.18880906277	2	2014-03-21
7.disengage	3119.2447326001	2	2014-03-21
7.attack.30	3121.51886292344	2	2014-03-21
30.initCH	3121.51926965915	2	2014-03-21
7.disengage	3139.01440456916	2	2014-03-21
1.attack.30	3140.83640135331	2	2014-03-21
30.initCH	3140.83691493544	2	2014-03-21
1.disengage	3142.45263989693	2	2014-03-21
1.attack.30	3161.43854487539	2	2014-03-21
30.initCH	3161.43971603615	2	2014-03-21
1.disengage	3163.86687554223	2	2014-03-21
7.attack.30	3181.63540772428	2	2014-03-21
30.initCH	3181.63578560588	2	2014-03-21
7.disengage	3189.84130725182	2	2014-03-21
1.attack.30	3215.7936846511	2	2014-03-21
30.initCH	3215.79564704708	2	2014-03-21
1.disengage	3220.77366280189	2	2014-03-21
1.attack.30	3224.02771941545	2	2014-03-21
30.initCH	3224.02782238135	2	2014-03-21
1.disengage	3225.73945286288	2	2014-03-21
7.attack.30	3240.90206396474	2	2014-03-21
30.initCH	3240.90210092224	2	2014-03-21
7.disengage	3244.42174506172	2	2014-03-21
30.depart	3245.29403546337	2	2014-03-21
6.arrive	3350.98	2	2014-03-21
6.depart	3421.02496687144	2	2014-03-21
3.cop.start	3545.67626994741	2	2014-03-21
3.cop.end	3546.04020377212	2	2014-03-21
clock.time	3600	2	2014-03-21
30.arrive	3701.68826780933	2	2014-03-21
7.attack.30	3812.87283596626	2	2014-03-21
30.initCH	3812.87373786102	2	2014-03-21
7.disengage	3819.03623321999	2	2014-03-21
5.attack.30	3865.47805521506	2	2014-03-21
30.initCH	3865.47825130451	2	2014-03-21
5.disengage	3871.03410241419	2	2014-03-21
1.attack.30	3901.57250760615	2	2014-03-21
30.initCH	3901.57326699121	2	2014-03-21
1.disengage	3902.84883702856	2	2014-03-21
1.attack.30	3945.37376885137	2	2014-03-21
30.initCH	3945.37377543364	2	2014-03-21
1.disengage	3946.28641941881	2	2014-03-21
3.cop.start	3962.24757355751	2	2014-03-21
3.cop.end	3963.12547198402	2	2014-03-21
1.attack.2	4072.87236078065	2	2014-03-21
2.initFO	4072.87330176646	2	2014-03-21
5.attack.30	4114.65828308852	2	2014-03-21
30.initCH	4114.65830792718	2	2014-03-21
5.disengage	4124.71551136127	2	2014-03-21
30.depart	4125.39137415037	2	2014-03-21
1.disengage	4211.37814140628	2	2014-03-21
clock.time	4500	2	2014-03-21
2.depart	4511.44424697464	2	2014-03-21
30.arrive	4726.73720991571	2	2014-03-21
1.attack.30	4883.9131728089	2	2014-03-21
30.initCH	4883.91379246514	2	2014-03-21
1.disengage	4884.23305985833	2	2014-03-21
5.attack.30	4894.12529598907	2	2014-03-21
30.initCH	4894.12548505692	2	2014-03-21
5.disengage	4900.11532079306	2	2014-03-21
5.attack.30	4929.784084512	2	2014-03-21
30.initCH	4929.78498319629	2	2014-03-21
5.disengage	4932.2870672447	2	2014-03-21
30.depart	4958.21365419757	2	2014-03-21
30.arrive	4966.3854859128	2	2014-03-21
1.attack.30	5034.72429001456	2	2014-03-21
30.initFO	5034.72471601379	2	2014-03-21
30.disengage	5077.70012967058	2	2014-03-21
5.attack.30	5116.38238448225	2	2014-03-21
30.initCH	5116.38241992702	2	2014-03-21
5.disengage	5120.04902281974	2	2014-03-21
1.attack.30	5131.46583488881	2	2014-03-21
30.initCH	5131.4663691586	2	2014-03-21
1.disengage	5139.15278404589	2	2014-03-21
3.attack.5	5211.48539509906	2	2014-03-21
5.initFO	5211.48563264363	2	2014-03-21
30.depart	5232.30350726067	2	2014-03-21
clock.time	5400	2	2014-03-21
3.disengage	5418.80782510919	2	2014-03-21
30.arrive	5626.13721218678	2	2014-03-21
1.attack.30	5762.42126872129	2	2014-03-21
30.initSF	5762.42445153659	2	2014-03-21
1.disengage	5765.37778551439	2	2014-03-21
4.arrive	5864.79	2	2014-03-21
5.attack.30	5953.56271702416	2	2014-03-21
30.initCH	5953.56433362323	2	2014-03-21
5.disengage	5957.01708536479	2	2014-03-21
1.attack.30	5970.52231692178	2	2014-03-21
30.initCH	5970.52386408634	2	2014-03-21
1.disengage	5970.57644561908	2	2014-03-21
1.attack.30	5972.39838024518	2	2014-03-21
30.initFO	5972.39882978133	2	2014-03-21
30.disengage	5974.14823934983	2	2014-03-21
4.attack.1	5979.34747859115	2	2014-03-21
1.initFO	5979.34821753185	2	2014-03-21
30.depart	6001.82339865043	2	2014-03-21
1.disengage	6002.4429347618	2	2014-03-21
3.attack.7	6035.6244387802	2	2014-03-21
7.initFO	6035.62575209339	2	2014-03-21
1.attack.4	6120.70922541291	2	2014-03-21
4.initFO	6120.71097250804	2	2014-03-21
1.disengage	6139.67475899837	2	2014-03-21
7.disengage	6149.08367757473	2	2014-03-21
30.arrive	6208.95475490178	2	2014-03-21
3.attack.30	6262.11044774321	2	2014-03-21
30.initCH	6262.1141256926	2	2014-03-21
3.disengage	6265.81255965522	2	2014-03-21
clock.time	6300	2	2014-03-21
1.attack.30	6355.90668341987	2	2014-03-21
30.initCH	6355.90688851203	2	2014-03-21
1.disengage	6359.85765790284	2	2014-03-21
1.attack.30	6377.23957924079	2	2014-03-21
30.initCH	6377.24027776443	2	2014-03-21
1.disengage	6381.38868840865	2	2014-03-21
1.attack.30	6383.86567137587	2	2014-03-21
30.initCH	6383.8662797035	2	2014-03-21
1.disengage	6392.38312255288	2	2014-03-21
3.attack.30	6398.63735892223	2	2014-03-21
30.initCH	6398.63807939764	2	2014-03-21
3.disengage	6399.92171759195	2	2014-03-21
1.attack.30	6401.48194146368	2	2014-03-21
30.initCH	6401.48227545818	2	2014-03-21
1.disengage	6402.83062609375	2	2014-03-21
5.attack.30	6404.85161533179	2	2014-03-21
30.initCH	6404.8519072472	2	2014-03-21
5.disengage	6410.44774386927	2	2014-03-21
3.attack.30	6417.69301243508	2	2014-03-21
30.initCH	6417.69404741852	2	2014-03-21
3.disengage	6423.56041893518	2	2014-03-21
1.attack.30	6434.78439452624	2	2014-03-21
30.initCH	6434.78503141486	2	2014-03-21
1.disengage	6435.58341036755	2	2014-03-21
5.attack.30	6449.84596372795	2	2014-03-21
30.initCH	6449.84754202031	2	2014-03-21
5.disengage	6451.30151428587	2	2014-03-21
3.attack.7	6470.74832302972	2	2014-03-21
7.initFO	6470.74859889968	2	2014-03-21
3.disengage	6472.68900290724	2	2014-03-21
4.attack.1	6498.22717150854	2	2014-03-21
1.initFO	6498.22846353308	2	2014-03-21
1.disengage	6510.93813429308	2	2014-03-21
7.attack.30	6519.82654802631	2	2014-03-21
30.initCH	6519.83042134664	2	2014-03-21
7.disengage	6519.89007727423	2	2014-03-21
5.attack.30	6523.35026171537	2	2014-03-21
30.initCH	6523.35134598635	2	2014-03-21
5.disengage	6538.63728401052	2	2014-03-21
4.attack.30	6555.403944881	2	2014-03-21
30.initCH	6555.40606061654	2	2014-03-21
4.disengage	6563.90938441878	2	2014-03-21
4.attack.30	6564.29122408252	2	2014-03-21
30.initCH	6564.2916705559	2	2014-03-21
4.disengage	6565.73210306983	2	2014-03-21
1.attack.30	6569.18556653029	2	2014-03-21
30.initCH	6569.18560186496	2	2014-03-21
1.disengage	6570.81226206113	2	2014-03-21
1.attack.30	6574.09332766598	2	2014-03-21
30.initCH	6574.09426031448	2	2014-03-21
1.disengage	6578.02434422463	2	2014-03-21
4.attack.30	6613.6074770582	2	2014-03-21
30.initSF	6613.61001432979	2	2014-03-21
4.disengage	6614.75160767587	2	2014-03-21
3.attack.5	6637.10135121245	2	2014-03-21
5.initSF	6637.10375542336	2	2014-03-21
3.disengage	6638.01128560791	2	2014-03-21
4.cop.start	6753.16110504646	2	2014-03-21
4.cop.end	6760.51364659633	2	2014-03-21
1.attack.4	6837.32746597059	2	2014-03-21
4.initFO	6837.3288318935	2	2014-03-21
4.disengage	6894.06390344681	2	2014-03-21
3.depart	6978.67690297159	2	2014-03-21
3.arrive	6987.47981067209	2	2014-03-21
4.attack.3	7094.66846551244	2	2014-03-21
3.initFO	7094.6688204291	2	2014-03-21
4.disengage	7110.6856750987	2	2014-03-21
30.depart	7129.09641868542	2	2014-03-21
3.cop.start	7138.81784143012	2	2014-03-21
3.cop.end	7140.97471357763	2	2014-03-21
clock.time	7200	2	2014-03-21
30.arrive	7230.52888783809	2	2014-03-21
4.attack.30	7262.58673182828	2	2014-03-21
30.initCH	7262.58750865027	2	2014-03-21
4.disengage	7263.41493766041	2	2014-03-21
30.depart	7279.23142886513	2	2014-03-21
3.cop.start	7493.3758438747	2	2014-03-21
3.cop.end	7496.36033422956	2	2014-03-21
1.attack.4	7546.8193070425	2	2014-03-21
4.initFO	7546.82099038026	2	2014-03-21
1.disengage	7554.57719049006	2	2014-03-21
30.arrive	7582.03009083258	2	2014-03-21
5.attack.30	7645.83211332819	2	2014-03-21
30.initCH	7645.83257702405	2	2014-03-21
5.disengage	7649.64954441539	2	2014-03-21
5.attack.30	7649.89255509057	2	2014-03-21
30.initCH	7649.89398453135	2	2014-03-21
5.disengage	7652.63508927016	2	2014-03-21
3.attack.5	7657.13600621536	2	2014-03-21
5.initFO	7657.13631420804	2	2014-03-21
30.depart	7689.74665205782	2	2014-03-21
30.arrive	7751.57593435929	2	2014-03-21
7.attack.30	7753.3347508309	2	2014-03-21
30.initCH	7753.33587486668	2	2014-03-21
7.disengage	7754.20697618979	2	2014-03-21
3.disengage	7785.40788609202	2	2014-03-21
4.attack.30	7843.8039067424	2	2014-03-21
30.initCH	7843.8044663164	2	2014-03-21
4.disengage	7845.92282930589	2	2014-03-21
7.attack.30	7887.83039968803	2	2014-03-21
30.initCH	7887.83186367434	2	2014-03-21
7.disengage	7889.86505286706	2	2014-03-21
5.attack.30	7891.29614774058	2	2014-03-21
30.initCH	7891.29721010955	2	2014-03-21
5.disengage	7896.75039834635	2	2014-03-21
30.depart	7936.98731156269	2	2014-03-21
3.cop.start	7973.14019486757	2	2014-03-21
3.cop.end	7975.10210070919	2	2014-03-21
3.cop.start	8001.76781198069	2	2014-03-21
3.cop.end	8004.63658663162	2	2014-03-21
clock.time	8100	2	2014-03-21
30.arrive	8132.24306066439	2	2014-03-21
4.attack.30	8148.92879051243	2	2014-03-21
30.initSF	8148.92898635816	2	2014-03-21
4.disengage	8151.73071749402	2	2014-03-21
3.attack.30	8209.42624202631	2	2014-03-21
30.initCH	8209.42722950178	2	2014-03-21
3.disengage	8227.59733368965	2	2014-03-21
5.attack.30	8263.12001121244	2	2014-03-21
30.initCH	8263.12050260909	2	2014-03-21
5.disengage	8289.48966502222	2	2014-03-21
30.depart	8311.70901014067	2	2014-03-21
3.depart	8440.96851173573	2	2014-03-21
3.arrive	8632.47653031673	2	2014-03-21
fem.exit	8663.267	1	2014-03-21
4.depart	8691.78464167884	1	2014-03-21
7.attack.3	8784.13144530915	1	2014-03-21
3.initFO	8784.13513240928	1	2014-03-21
1.depart	8826.92976198689	1	2014-03-21
30.arrive	8994.45198017692	1	2014-03-21
3.disengage	8997.48459255971	1	2014-03-21
clock.time	9000	1	2014-03-21
3.attack.30	9165.4572592124	1	2014-03-21
30.initCH	9165.45909766535	1	2014-03-21
3.disengage	9172.30417580621	1	2014-03-21
3.attack.30	9176.95197229308	1	2014-03-21
30.initCH	9176.95388876911	1	2014-03-21
3.disengage	9209.32387292948	1	2014-03-21
5.attack.30	9210.35289263394	1	2014-03-21
30.initCH	9210.35338215395	1	2014-03-21
5.disengage	9274.35273324245	1	2014-03-21
3.attack.30	9294.64557447693	1	2014-03-21
30.initCH	9294.64654763094	1	2014-03-21
3.disengage	9346.40097534631	1	2014-03-21
30.depart	9385.0104226259	1	2014-03-21
3.depart	9507.59617295793	1	2014-03-21
30.arrive	9586.78876817818	1	2014-03-21
1.arrive	9745.8577923625	1	2014-03-21
30.depart	9827.82781009996	1	2014-03-21
clock.time	9900	1	2014-03-21
1.depart	9915.34396801689	1	2014-03-21
3.arrive	9943.77059831554	1	2014-03-21
3.attack.7	9945.28983213144	1	2014-03-21
7.initFO	9945.29053676105	1	2014-03-21
3.disengage	10270.8510651583	1	2014-03-21
3.attack.7	10329.531155791	1	2014-03-21
7.initFO	10329.5329184259	1	2014-03-21
3.disengage	10634.0824461873	1	2014-03-21
3.attack.7	10772.1759578514	1	2014-03-21
7.initFO	10772.1765013964	1	2014-03-21
clock.time	10800	1	2014-03-21
30.arrive	10825.551779558	1	2014-03-21
7.disengage	10898.9303013574	1	2014-03-21
5.depart	10912.5676197098	1	2014-03-21
7.attack.30	10932.689620756	1	2014-03-21
30.initCH	10932.6902557446	1	2014-03-21
7.disengage	10979.7608257293	1	2014-03-21
30.depart	11002.2037246877	1	2014-03-21
7.depart	11059.665676986	1	2014-03-21
1.arrive	11174.8280561171	1	2014-03-21
3.depart	11241.6844794512	1	2014-03-21
1.depart	11414.6275423317	1	2014-03-21
end.obs	11453	1	2014-03-21
