## Supplemental_reproducible_code for "Fighting isn’t sexy in lekking Greater Sage-grouse (*Centrocercus urophasianus*)": pres_exact_day_2

Events	Time	Date	Bird_ID	Type
1.arrive	0	2014-03-21	1	arrive
2.arrive	0	2014-03-21	2	arrive
3.arrive	0	2014-03-21	3	arrive
5.arrive	0	2014-03-21	5	arrive
7.arrive	0	2014-03-21	7	arrive
30.arrive	2674.27	2014-03-21	30	arrive
30.depart	2780.42419614513	2014-03-21	30	depart
30.arrive	2913.3252173314	2014-03-21	30	arrive
30.depart	3245.29403546337	2014-03-21	30	depart
6.arrive	3350.98	2014-03-21	6	arrive
6.depart	3421.02496687144	2014-03-21	6	depart
30.arrive	3701.68826780933	2014-03-21	30	arrive
30.depart	4125.39137415037	2014-03-21	30	depart
2.depart	4511.44424697464	2014-03-21	2	depart
30.arrive	4726.73720991571	2014-03-21	30	arrive
30.depart	4958.21365419757	2014-03-21	30	depart
30.arrive	4966.3854859128	2014-03-21	30	arrive
30.depart	5232.30350726067	2014-03-21	30	depart
30.arrive	5626.13721218678	2014-03-21	30	arrive
4.arrive	5864.79	2014-03-21	4	arrive
30.depart	6001.82339865043	2014-03-21	30	depart
30.arrive	6208.95475490178	2014-03-21	30	arrive
3.depart	6978.67690297159	2014-03-21	3	depart
3.arrive	6987.47981067209	2014-03-21	3	arrive
30.depart	7129.09641868542	2014-03-21	30	depart
30.arrive	7230.52888783809	2014-03-21	30	arrive
30.depart	7279.23142886513	2014-03-21	30	depart
30.arrive	7582.03009083258	2014-03-21	30	arrive
30.depart	7689.74665205782	2014-03-21	30	depart
30.arrive	7751.57593435929	2014-03-21	30	arrive
30.depart	7936.98731156269	2014-03-21	30	depart
30.arrive	8132.24306066439	2014-03-21	30	arrive
30.depart	8311.70901014067	2014-03-21	30	depart
3.depart	8440.96851173573	2014-03-21	3	depart
3.arrive	8632.47653031673	2014-03-21	3	arrive
4.depart	8691.78464167884	2014-03-21	4	depart
1.depart	8826.92976198689	2014-03-21	1	depart
30.arrive	8994.45198017692	2014-03-21	30	arrive
30.depart	9385.0104226259	2014-03-21	30	depart
3.depart	9507.59617295793	2014-03-21	3	depart
30.arrive	9586.78876817818	2014-03-21	30	arrive
1.arrive	9745.8577923625	2014-03-21	1	arrive
30.depart	9827.82781009996	2014-03-21	30	depart
1.depart	9915.34396801689	2014-03-21	1	depart
3.arrive	9943.77059831554	2014-03-21	3	arrive
30.arrive	10825.551779558	2014-03-21	30	arrive
5.depart	10912.5676197098	2014-03-21	5	depart
30.depart	11002.2037246877	2014-03-21	30	depart
7.depart	11059.665676986	2014-03-21	7	depart
1.arrive	11174.8280561171	2014-03-21	1	arrive
3.depart	11241.6844794512	2014-03-21	3	depart
1.depart	11414.6275423317	2014-03-21	1	depart
