## Supplemental_reproducible_code for "Fighting isn’t sexy in lekking Greater Sage-grouse (*Centrocercus urophasianus*)": evlist_day2

Events	Time
0	0
993	219.787449133792
1023	220.52003552843
64	466.970626845467
877	466.972212472832
967	604.087291040278
59	679.907776861736
871	679.909764072417
963	739.518004719276
30	854.499895721895
931	854.501220019547
962	856.696489599075
0	900
993	1068.87920246223
1023	1070.40170002358
1055	1092.25322602885
993	1353.15581524684
1023	1353.53018384341
993	1531.93650775824
177	1532.84623241887
873	1532.84749875908
967	1583.77250987003
993	1611.83683466701
1023	1615.3290468418
993	1639.53412719594
2	1645.86462635438
873	1645.86498097472
963	1683.74066625021
993	1717.38237915345
2	1721.3613927124
873	1721.36244955387
0	1800
961	1812.76561480769
30	1992.15163195603
871	1992.15180404718
961	2077.82323304392
176	2166.64786107721
932	2166.64912911952
967	2180.45168114297
993	2206.82003955718
1023	2209.58056334493
2	2601.92654763206
873	2601.92811757527
961	2604.48487698795
0	2674.27
1	2698.49684029536
872	2698.49701582586
0	2700
962	2713.27210637597
1080	2867.25286575501
993	3035.77388540245
1023	3038.90062699059
993	3118.7254935536
1023	3122.18937237758
30	3164.86971583094
871	3164.87242900593
961	3207.09990183631
1051	3250.5456152176
993	3323.96435708141
1023	3325.48286773028
0	3350.98
0	3370.56193649601
64	3373.8811937097
877	3373.88247236553
963	3380.92663728952
87	3470.38269833717
930	3470.38307728933
963	3479.44995203399
1080	3493.41010033059
64	3586.67761136903
877	3586.67990161897
963	3587.15214823951
0	3600
35	3832.98585786076
877	3832.98664772438
962	3921.45924108851
0	4114.22124662788
993	4443.2045831192
2	4444.19010895017
873	4444.19053563571
0	4497.03152713879
0	4500
963	4595.88279396956
203	4786.55951138108
930	4786.56064697049
967	4790.21950151571
203	4821.18981531753
930	4821.1901649521
967	4823.30820715873
174	4867.54412983362
930	4867.54421882474
966	4872.85043759692
87	4885.1414569252
930	4885.14181527719
963	4891.84433306765
993	4919.48224413252
1023	4922.99201662251
993	5109.09172437877
2	5109.14109149532
873	5109.14122303984
963	5122.86167806901
30	5170.16810891594
931	5170.16875828556
962	5177.27420176609
1080	5315.57020836119
6	5319.03942115467
937	5319.04248521915
961	5324.02121569812
0	5400
59	5465.27993204204
871	5465.28008501095
961	5603.19345545854
35	5775.30288913945
877	5775.30544396556
0	5864.79
967	5935.70413793245
993	6042.5475382842
1023	6043.27347345633
88	6158.15187427775
871	6158.15281814545
964	6232.46693849103
0	6300
993	6506.44927656086
1023	6509.75588454405
59	6528.32258220939
871	6528.32337947863
963	6552.49280454733
0	6582.04287791522
87	6597.10481607709
930	6597.10733251951
963	6602.50105439556
87	6659.79066640764
930	6659.79338125127
963	6660.03136710223
87	6662.49195406873
930	6662.49278029017
963	6665.55884013781
203	6669.28483024398
930	6669.28615673261
967	6677.06971174151
87	6714.13572551833
930	6714.13574548297
963	6720.44389917125
87	6728.57256023745
930	6728.57403927201
963	6733.89939949269
58	6758.54239793861
930	6758.54460868676
962	6759.88308299203
58	6783.06687866701
930	6783.06701319418
962	6784.9607256094
89	6790.54791865396
872	6790.55223533142
964	6804.67150685028
1056	6877.67828674869
89	6903.26929504603
932	6903.2693235533
964	6908.72755823822
87	7090.31991877813
930	7090.32141350054
963	7090.35252203063
87	7127.39190460887
930	7127.39204321399
89	7133.41479324686
872	7133.41695530869
963	7136.942916115
964	7176.55711930309
203	7195.95831294584
930	7195.9586678224
0	7200
967	7201.06996025867
116	7211.93064159637
930	7211.93152454205
964	7217.59455143545
116	7229.15697659644
930	7229.15887026523
964	7232.35075148737
64	7241.65458496982
877	7241.65729860603
963	7311.88353640116
87	7461.62710111301
930	7461.62876147005
963	7461.75622306575
29	7480.30617394906
930	7480.30642173943
961	7485.13583735676
29	7491.15682522921
930	7491.15865699632
961	7493.19077848405
59	7503.71061948795
931	7503.7123975169
961	7505.8905200142
29	7536.77410455531
960	7536.77412348034
961	7561.2128824071
29	7582.41418616162
930	7582.41464186225
961	7585.62125795999
116	7588.5257046125
930	7588.52692388209
964	7590.27566063497
29	7612.63191915008
930	7612.63227458464
961	7613.36671773417
29	7654.87567022827
930	7654.8781658395
961	7655.01762588701
116	7663.176576891
930	7663.17666269185
964	7670.69219343842
116	7683.63199393273
930	7683.63263502153
964	7683.94621280536
116	7684.75917900448
930	7684.76043236497
964	7689.55945810812
116	7700.18269630662
930	7700.18474964357
964	7702.95038834388
87	7723.97924843306
930	7723.97926694038
963	7726.05294855171
87	7744.83644325882
930	7744.83787786912
963	7747.86324242784
87	7759.08138806619
930	7759.08163251728
963	7760.46565930466
58	7802.14573875161
930	7802.14576256429
962	7809.69855412282
116	7853.64676199515
930	7853.64766324563
964	7855.10026677423
116	7872.47073004867
930	7872.47114484023
964	7875.72276414499
116	7899.1202346404
930	7899.12096099732
964	7908.40285188016
203	7912.87091793718
930	7912.87110132848
967	7920.56922841434
203	7928.22077362353
930	7928.22105019443
967	7935.89274913516
203	7993.85265108653
930	7993.85316255794
967	8003.86621075129
203	8027.13086140577
930	8027.13189059355
967	8029.73831814725
29	8048.55946879474
930	8048.55973303159
961	8055.56467660122
58	8057.29959948156
930	8057.30026495236
962	8061.34510482799
0	8100
61	8152.49453165714
934	8152.49513608788
963	8154.010223763
87	8373.87187917314
930	8373.87245103097
963	8381.22761378455
87	8407.64268776794
930	8407.64478309944
963	8409.22767636456
87	8416.41488126992
930	8416.41529719182
963	8417.80121261898
203	8424.318185482
930	8424.31829359693
967	8424.79615888786
87	8431.30176327186
930	8431.30361989139
963	8432.66529621593
29	8449.80401664067
930	8449.8043373085
961	8452.6520676877
58	8453.05267763537
930	8453.05629402417
962	8453.37670026259
203	8463.63903967188
930	8463.63944862852
967	8471.02194558125
32	8471.88190819919
874	8471.88317753981
964	8478.05554317933
87	8485.32260025655
930	8485.32400376479
963	8487.59586854674
29	8507.02419322075
930	8507.02466278842
961	8511.77027741522
203	8524.73209902067
930	8524.73227353703
967	8535.34495163284
203	8560.54249369345
930	8560.54388979389
967	8561.59981456761
29	8564.94219083158
960	8564.94244773604
961	8567.70894126177
93	8600.45320256953
877	8600.45387761237
29	8622.23728565533
900	8622.23733173825
961	8625.35709102648
29	8630.72800241936
930	8630.72817511831
961	8632.52802384225
29	8647.22872979493
930	8647.22906829657
961	8649.38423992623
0	8663.267
58	8926.88227075318
930	8926.88447512517
962	8957.23609319522
58	8957.82905048155
930	8957.82914707575
962	8965.17409895001
58	8969.72233387408
930	8969.72320312702
962	8970.20771111823
0	9000
1052	9152.64636491911
29	9344.62805285824
930	9344.6283992611
961	9371.00120245799
29	9374.3746956537
930	9374.37557576861
961	9387.94172404268
29	9389.16343016357
930	9389.16372036058
961	9409.31887145174
1080	9412.7654969581
967	9476.68722241719
1051	9524.67141845005
0	9628.86768191675
116	9764.88102147218
930	9764.88277406007
964	9768.62380583627
116	9776.67365227177
930	9776.67562790114
964	9791.19096350114
1080	9813.47315242939
0	9868.09300343043
0	9900
1080	9904.98484546774
177	10418.8280753721
933	10418.830204767
963	10450.4794818924
64	10481.9678934785
877	10481.971290865
963	10532.22505358
93	10572.1891888221
877	10572.1899609703
0	10751.2349931828
0	10800
87	10827.9168441166
930	10827.9179579189
963	10841.9361763795
1080	10843.9953179251
0	10887.9575695062
967	10898.4724135548
178	10942.3238185568
874	10942.3240404331
87	11081.2952810813
930	11081.2960769518
963	11085.849218032
1080	11085.910393516
0	11132.1171322796
967	11209.7014686864
87	11228.7673809459
930	11228.7696381722
963	11239.8728861929
1080	11284.2646082324
1054	11335.589428908
0	11453
