## Supplemental_reproducible_code for "Fighting isn’t sexy in lekking Greater Sage-grouse (*Centrocercus urophasianus*)": full_event_list_day2

Events	Time	Females	Date
fem.enter	0	2	2014-03-21
3.cop.start	219.787449133792	2	2014-03-21
3.cop.end	220.52003552843	2	2014-03-21
3.attack.7	466.970626845467	2	2014-03-21
7.initFO	466.972212472832	2	2014-03-21
7.disengage	604.087291040278	2	2014-03-21
3.attack.1	679.907776861736	2	2014-03-21
1.initFO	679.909764072417	2	2014-03-21
3.disengage	739.518004719276	2	2014-03-21
2.attack.1	854.499895721895	2	2014-03-21
1.initSF	854.501220019547	2	2014-03-21
2.disengage	856.696489599075	2	2014-03-21
clock.time	900	2	2014-03-21
3.cop.start	1068.87920246223	2	2014-03-21
3.cop.end	1070.40170002358	2	2014-03-21
5.depart	1092.25322602885	2	2014-03-21
3.cop.start	1353.15581524684	2	2014-03-21
3.cop.end	1353.53018384341	2	2014-03-21
3.cop.start	1531.93650775824	2	2014-03-21
7.attack.3	1532.84623241887	2	2014-03-21
3.initFO	1532.84749875908	2	2014-03-21
7.disengage	1583.77250987003	2	2014-03-21
3.cop.start	1611.83683466701	2	2014-03-21
3.cop.end	1615.3290468418	2	2014-03-21
3.cop.start	1639.53412719594	2	2014-03-21
1.attack.3	1645.86462635438	2	2014-03-21
3.initFO	1645.86498097472	2	2014-03-21
3.disengage	1683.74066625021	2	2014-03-21
3.cop.start	1717.38237915345	2	2014-03-21
1.attack.3	1721.3613927124	2	2014-03-21
3.initFO	1721.36244955387	2	2014-03-21
clock.time	1800	2	2014-03-21
1.disengage	1812.76561480769	2	2014-03-21
2.attack.1	1992.15163195603	2	2014-03-21
1.initFO	1992.15180404718	2	2014-03-21
1.disengage	2077.82323304392	2	2014-03-21
7.attack.2	2166.64786107721	2	2014-03-21
2.initSF	2166.64912911952	2	2014-03-21
7.disengage	2180.45168114297	2	2014-03-21
3.cop.start	2206.82003955718	2	2014-03-21
3.cop.end	2209.58056334493	2	2014-03-21
1.attack.3	2601.92654763206	2	2014-03-21
3.initFO	2601.92811757527	2	2014-03-21
1.disengage	2604.48487698795	2	2014-03-21
30.arrive	2674.27	2	2014-03-21
1.attack.2	2698.49684029536	2	2014-03-21
2.initFO	2698.49701582586	2	2014-03-21
clock.time	2700	2	2014-03-21
2.disengage	2713.27210637597	2	2014-03-21
30.depart	2867.25286575501	2	2014-03-21
3.cop.start	3035.77388540245	2	2014-03-21
3.cop.end	3038.90062699059	2	2014-03-21
3.cop.start	3118.7254935536	2	2014-03-21
3.cop.end	3122.18937237758	2	2014-03-21
2.attack.1	3164.86971583094	2	2014-03-21
1.initFO	3164.87242900593	2	2014-03-21
1.disengage	3207.09990183631	2	2014-03-21
1.depart	3250.5456152176	2	2014-03-21
3.cop.start	3323.96435708141	2	2014-03-21
3.cop.end	3325.48286773028	2	2014-03-21
6.arrive	3350.98	2	2014-03-21
30.arrive	3370.56193649601	2	2014-03-21
3.attack.7	3373.8811937097	2	2014-03-21
7.initFO	3373.88247236553	2	2014-03-21
3.disengage	3380.92663728952	2	2014-03-21
3.attack.30	3470.38269833717	2	2014-03-21
30.initCH	3470.38307728933	2	2014-03-21
3.disengage	3479.44995203399	2	2014-03-21
30.depart	3493.41010033059	2	2014-03-21
3.attack.7	3586.67761136903	2	2014-03-21
7.initFO	3586.67990161897	2	2014-03-21
3.disengage	3587.15214823951	2	2014-03-21
clock.time	3600	2	2014-03-21
2.attack.7	3832.98585786076	2	2014-03-21
7.initFO	3832.98664772438	2	2014-03-21
2.disengage	3921.45924108851	2	2014-03-21
1.arrive	4114.22124662788	2	2014-03-21
3.cop.start	4443.2045831192	2	2014-03-21
1.attack.3	4444.19010895017	2	2014-03-21
3.initFO	4444.19053563571	2	2014-03-21
30.arrive	4497.03152713879	2	2014-03-21
clock.time	4500	2	2014-03-21
3.disengage	4595.88279396956	2	2014-03-21
7.attack.30	4786.55951138108	2	2014-03-21
30.initCH	4786.56064697049	2	2014-03-21
7.disengage	4790.21950151571	2	2014-03-21
7.attack.30	4821.18981531753	2	2014-03-21
30.initCH	4821.1901649521	2	2014-03-21
7.disengage	4823.30820715873	2	2014-03-21
6.attack.30	4867.54412983362	2	2014-03-21
30.initCH	4867.54421882474	2	2014-03-21
6.disengage	4872.85043759692	2	2014-03-21
3.attack.30	4885.1414569252	2	2014-03-21
30.initCH	4885.14181527719	2	2014-03-21
3.disengage	4891.84433306765	2	2014-03-21
3.cop.start	4919.48224413252	2	2014-03-21
3.cop.end	4922.99201662251	2	2014-03-21
3.cop.start	5109.09172437877	2	2014-03-21
1.attack.3	5109.14109149532	2	2014-03-21
3.initFO	5109.14122303984	2	2014-03-21
3.disengage	5122.86167806901	2	2014-03-21
2.attack.1	5170.16810891594	2	2014-03-21
1.initSF	5170.16875828556	2	2014-03-21
2.disengage	5177.27420176609	2	2014-03-21
30.depart	5315.57020836119	2	2014-03-21
1.attack.7	5319.03942115467	2	2014-03-21
7.initSF	5319.04248521915	2	2014-03-21
1.disengage	5324.02121569812	2	2014-03-21
clock.time	5400	2	2014-03-21
3.attack.1	5465.27993204204	2	2014-03-21
1.initFO	5465.28008501095	2	2014-03-21
1.disengage	5603.19345545854	2	2014-03-21
2.attack.7	5775.30288913945	2	2014-03-21
7.initFO	5775.30544396556	2	2014-03-21
4.arrive	5864.79	2	2014-03-21
7.disengage	5935.70413793245	2	2014-03-21
3.cop.start	6042.5475382842	2	2014-03-21
3.cop.end	6043.27347345633	2	2014-03-21
4.attack.1	6158.15187427775	2	2014-03-21
1.initFO	6158.15281814545	2	2014-03-21
4.disengage	6232.46693849103	2	2014-03-21
clock.time	6300	2	2014-03-21
3.cop.start	6506.44927656086	2	2014-03-21
3.cop.end	6509.75588454405	2	2014-03-21
3.attack.1	6528.32258220939	2	2014-03-21
1.initFO	6528.32337947863	2	2014-03-21
3.disengage	6552.49280454733	2	2014-03-21
30.arrive	6582.04287791522	2	2014-03-21
3.attack.30	6597.10481607709	2	2014-03-21
30.initCH	6597.10733251951	2	2014-03-21
3.disengage	6602.50105439556	2	2014-03-21
3.attack.30	6659.79066640764	2	2014-03-21
30.initCH	6659.79338125127	2	2014-03-21
3.disengage	6660.03136710223	2	2014-03-21
3.attack.30	6662.49195406873	2	2014-03-21
30.initCH	6662.49278029017	2	2014-03-21
3.disengage	6665.55884013781	2	2014-03-21
7.attack.30	6669.28483024398	2	2014-03-21
30.initCH	6669.28615673261	2	2014-03-21
7.disengage	6677.06971174151	2	2014-03-21
3.attack.30	6714.13572551833	2	2014-03-21
30.initCH	6714.13574548297	2	2014-03-21
3.disengage	6720.44389917125	2	2014-03-21
3.attack.30	6728.57256023745	2	2014-03-21
30.initCH	6728.57403927201	2	2014-03-21
3.disengage	6733.89939949269	2	2014-03-21
2.attack.30	6758.54239793861	2	2014-03-21
30.initCH	6758.54460868676	2	2014-03-21
2.disengage	6759.88308299203	2	2014-03-21
2.attack.30	6783.06687866701	2	2014-03-21
30.initCH	6783.06701319418	2	2014-03-21
2.disengage	6784.9607256094	2	2014-03-21
4.attack.2	6790.54791865396	2	2014-03-21
2.initFO	6790.55223533142	2	2014-03-21
4.disengage	6804.67150685028	2	2014-03-21
6.depart	6877.67828674869	2	2014-03-21
4.attack.2	6903.26929504603	2	2014-03-21
2.initSF	6903.2693235533	2	2014-03-21
4.disengage	6908.72755823822	2	2014-03-21
3.attack.30	7090.31991877813	2	2014-03-21
30.initCH	7090.32141350054	2	2014-03-21
3.disengage	7090.35252203063	2	2014-03-21
3.attack.30	7127.39190460887	2	2014-03-21
30.initCH	7127.39204321399	2	2014-03-21
4.attack.2	7133.41479324686	2	2014-03-21
2.initFO	7133.41695530869	2	2014-03-21
3.disengage	7136.942916115	2	2014-03-21
4.disengage	7176.55711930309	2	2014-03-21
7.attack.30	7195.95831294584	2	2014-03-21
30.initCH	7195.9586678224	2	2014-03-21
clock.time	7200	2	2014-03-21
7.disengage	7201.06996025867	2	2014-03-21
4.attack.30	7211.93064159637	2	2014-03-21
30.initCH	7211.93152454205	2	2014-03-21
4.disengage	7217.59455143545	2	2014-03-21
4.attack.30	7229.15697659644	2	2014-03-21
30.initCH	7229.15887026523	2	2014-03-21
4.disengage	7232.35075148737	2	2014-03-21
3.attack.7	7241.65458496982	2	2014-03-21
7.initFO	7241.65729860603	2	2014-03-21
3.disengage	7311.88353640116	2	2014-03-21
3.attack.30	7461.62710111301	2	2014-03-21
30.initCH	7461.62876147005	2	2014-03-21
3.disengage	7461.75622306575	2	2014-03-21
1.attack.30	7480.30617394906	2	2014-03-21
30.initCH	7480.30642173943	2	2014-03-21
1.disengage	7485.13583735676	2	2014-03-21
1.attack.30	7491.15682522921	2	2014-03-21
30.initCH	7491.15865699632	2	2014-03-21
1.disengage	7493.19077848405	2	2014-03-21
3.attack.1	7503.71061948795	2	2014-03-21
1.initSF	7503.7123975169	2	2014-03-21
1.disengage	7505.8905200142	2	2014-03-21
1.attack.30	7536.77410455531	2	2014-03-21
30.initSF	7536.77412348034	2	2014-03-21
1.disengage	7561.2128824071	2	2014-03-21
1.attack.30	7582.41418616162	2	2014-03-21
30.initCH	7582.41464186225	2	2014-03-21
1.disengage	7585.62125795999	2	2014-03-21
4.attack.30	7588.5257046125	2	2014-03-21
30.initCH	7588.52692388209	2	2014-03-21
4.disengage	7590.27566063497	2	2014-03-21
1.attack.30	7612.63191915008	2	2014-03-21
30.initCH	7612.63227458464	2	2014-03-21
1.disengage	7613.36671773417	2	2014-03-21
1.attack.30	7654.87567022827	2	2014-03-21
30.initCH	7654.8781658395	2	2014-03-21
1.disengage	7655.01762588701	2	2014-03-21
4.attack.30	7663.176576891	2	2014-03-21
30.initCH	7663.17666269185	2	2014-03-21
4.disengage	7670.69219343842	2	2014-03-21
4.attack.30	7683.63199393273	2	2014-03-21
30.initCH	7683.63263502153	2	2014-03-21
4.disengage	7683.94621280536	2	2014-03-21
4.attack.30	7684.75917900448	2	2014-03-21
30.initCH	7684.76043236497	2	2014-03-21
4.disengage	7689.55945810812	2	2014-03-21
4.attack.30	7700.18269630662	2	2014-03-21
30.initCH	7700.18474964357	2	2014-03-21
4.disengage	7702.95038834388	2	2014-03-21
3.attack.30	7723.97924843306	2	2014-03-21
30.initCH	7723.97926694038	2	2014-03-21
3.disengage	7726.05294855171	2	2014-03-21
3.attack.30	7744.83644325882	2	2014-03-21
30.initCH	7744.83787786912	2	2014-03-21
3.disengage	7747.86324242784	2	2014-03-21
3.attack.30	7759.08138806619	2	2014-03-21
30.initCH	7759.08163251728	2	2014-03-21
3.disengage	7760.46565930466	2	2014-03-21
2.attack.30	7802.14573875161	2	2014-03-21
30.initCH	7802.14576256429	2	2014-03-21
2.disengage	7809.69855412282	2	2014-03-21
4.attack.30	7853.64676199515	2	2014-03-21
30.initCH	7853.64766324563	2	2014-03-21
4.disengage	7855.10026677423	2	2014-03-21
4.attack.30	7872.47073004867	2	2014-03-21
30.initCH	7872.47114484023	2	2014-03-21
4.disengage	7875.72276414499	2	2014-03-21
4.attack.30	7899.1202346404	2	2014-03-21
30.initCH	7899.12096099732	2	2014-03-21
4.disengage	7908.40285188016	2	2014-03-21
7.attack.30	7912.87091793718	2	2014-03-21
30.initCH	7912.87110132848	2	2014-03-21
7.disengage	7920.56922841434	2	2014-03-21
7.attack.30	7928.22077362353	2	2014-03-21
30.initCH	7928.22105019443	2	2014-03-21
7.disengage	7935.89274913516	2	2014-03-21
7.attack.30	7993.85265108653	2	2014-03-21
30.initCH	7993.85316255794	2	2014-03-21
7.disengage	8003.86621075129	2	2014-03-21
7.attack.30	8027.13086140577	2	2014-03-21
30.initCH	8027.13189059355	2	2014-03-21
7.disengage	8029.73831814725	2	2014-03-21
1.attack.30	8048.55946879474	2	2014-03-21
30.initCH	8048.55973303159	2	2014-03-21
1.disengage	8055.56467660122	2	2014-03-21
2.attack.30	8057.29959948156	2	2014-03-21
30.initCH	8057.30026495236	2	2014-03-21
2.disengage	8061.34510482799	2	2014-03-21
clock.time	8100	2	2014-03-21
3.attack.4	8152.49453165714	2	2014-03-21
4.initSF	8152.49513608788	2	2014-03-21
3.disengage	8154.010223763	2	2014-03-21
3.attack.30	8373.87187917314	2	2014-03-21
30.initCH	8373.87245103097	2	2014-03-21
3.disengage	8381.22761378455	2	2014-03-21
3.attack.30	8407.64268776794	2	2014-03-21
30.initCH	8407.64478309944	2	2014-03-21
3.disengage	8409.22767636456	2	2014-03-21
3.attack.30	8416.41488126992	2	2014-03-21
30.initCH	8416.41529719182	2	2014-03-21
3.disengage	8417.80121261898	2	2014-03-21
7.attack.30	8424.318185482	2	2014-03-21
30.initCH	8424.31829359693	2	2014-03-21
7.disengage	8424.79615888786	2	2014-03-21
3.attack.30	8431.30176327186	2	2014-03-21
30.initCH	8431.30361989139	2	2014-03-21
3.disengage	8432.66529621593	2	2014-03-21
1.attack.30	8449.80401664067	2	2014-03-21
30.initCH	8449.8043373085	2	2014-03-21
1.disengage	8452.6520676877	2	2014-03-21
2.attack.30	8453.05267763537	2	2014-03-21
30.initCH	8453.05629402417	2	2014-03-21
2.disengage	8453.37670026259	2	2014-03-21
7.attack.30	8463.63903967188	2	2014-03-21
30.initCH	8463.63944862852	2	2014-03-21
7.disengage	8471.02194558125	2	2014-03-21
2.attack.4	8471.88190819919	2	2014-03-21
4.initFO	8471.88317753981	2	2014-03-21
4.disengage	8478.05554317933	2	2014-03-21
3.attack.30	8485.32260025655	2	2014-03-21
30.initCH	8485.32400376479	2	2014-03-21
3.disengage	8487.59586854674	2	2014-03-21
1.attack.30	8507.02419322075	2	2014-03-21
30.initCH	8507.02466278842	2	2014-03-21
1.disengage	8511.77027741522	2	2014-03-21
7.attack.30	8524.73209902067	2	2014-03-21
30.initCH	8524.73227353703	2	2014-03-21
7.disengage	8535.34495163284	2	2014-03-21
7.attack.30	8560.54249369345	2	2014-03-21
30.initCH	8560.54388979389	2	2014-03-21
7.disengage	8561.59981456761	2	2014-03-21
1.attack.30	8564.94219083158	2	2014-03-21
30.initSF	8564.94244773604	2	2014-03-21
1.disengage	8567.70894126177	2	2014-03-21
4.attack.7	8600.45320256953	2	2014-03-21
7.initFO	8600.45387761237	2	2014-03-21
1.attack.30	8622.23728565533	2	2014-03-21
30.initFO	8622.23733173825	2	2014-03-21
1.disengage	8625.35709102648	2	2014-03-21
1.attack.30	8630.72800241936	2	2014-03-21
30.initCH	8630.72817511831	2	2014-03-21
1.disengage	8632.52802384225	2	2014-03-21
1.attack.30	8647.22872979493	2	2014-03-21
30.initCH	8647.22906829657	2	2014-03-21
1.disengage	8649.38423992623	2	2014-03-21
fem.exit	8663.267	1	2014-03-21
2.attack.30	8926.88227075318	1	2014-03-21
30.initCH	8926.88447512517	1	2014-03-21
2.disengage	8957.23609319522	1	2014-03-21
2.attack.30	8957.82905048155	1	2014-03-21
30.initCH	8957.82914707575	1	2014-03-21
2.disengage	8965.17409895001	1	2014-03-21
2.attack.30	8969.72233387408	1	2014-03-21
30.initCH	8969.72320312702	1	2014-03-21
2.disengage	8970.20771111823	1	2014-03-21
clock.time	9000	1	2014-03-21
2.depart	9152.64636491911	1	2014-03-21
1.attack.30	9344.62805285824	1	2014-03-21
30.initCH	9344.6283992611	1	2014-03-21
1.disengage	9371.00120245799	1	2014-03-21
1.attack.30	9374.3746956537	1	2014-03-21
30.initCH	9374.37557576861	1	2014-03-21
1.disengage	9387.94172404268	1	2014-03-21
1.attack.30	9389.16343016357	1	2014-03-21
30.initCH	9389.16372036058	1	2014-03-21
1.disengage	9409.31887145174	1	2014-03-21
30.depart	9412.7654969581	1	2014-03-21
7.disengage	9476.68722241719	1	2014-03-21
1.depart	9524.67141845005	1	2014-03-21
30.arrive	9628.86768191675	1	2014-03-21
4.attack.30	9764.88102147218	1	2014-03-21
30.initCH	9764.88277406007	1	2014-03-21
4.disengage	9768.62380583627	1	2014-03-21
4.attack.30	9776.67365227177	1	2014-03-21
30.initCH	9776.67562790114	1	2014-03-21
4.disengage	9791.19096350114	1	2014-03-21
30.depart	9813.47315242939	1	2014-03-21
30.arrive	9868.09300343043	1	2014-03-21
clock.time	9900	1	2014-03-21
30.depart	9904.98484546774	1	2014-03-21
7.attack.3	10418.8280753721	1	2014-03-21
3.initSF	10418.830204767	1	2014-03-21
3.disengage	10450.4794818924	1	2014-03-21
3.attack.7	10481.9678934785	1	2014-03-21
7.initFO	10481.971290865	1	2014-03-21
3.disengage	10532.22505358	1	2014-03-21
4.attack.7	10572.1891888221	1	2014-03-21
7.initFO	10572.1899609703	1	2014-03-21
30.arrive	10751.2349931828	1	2014-03-21
clock.time	10800	1	2014-03-21
3.attack.30	10827.9168441166	1	2014-03-21
30.initCH	10827.9179579189	1	2014-03-21
3.disengage	10841.9361763795	1	2014-03-21
30.depart	10843.9953179251	1	2014-03-21
30.arrive	10887.9575695062	1	2014-03-21
7.disengage	10898.4724135548	1	2014-03-21
7.attack.4	10942.3238185568	1	2014-03-21
4.initFO	10942.3240404331	1	2014-03-21
3.attack.30	11081.2952810813	1	2014-03-21
30.initCH	11081.2960769518	1	2014-03-21
3.disengage	11085.849218032	1	2014-03-21
30.depart	11085.910393516	1	2014-03-21
30.arrive	11132.1171322796	1	2014-03-21
7.disengage	11209.7014686864	1	2014-03-21
3.attack.30	11228.7673809459	1	2014-03-21
30.initCH	11228.7696381722	1	2014-03-21
3.disengage	11239.8728861929	1	2014-03-21
30.depart	11284.2646082324	1	2014-03-21
4.depart	11335.589428908	1	2014-03-21
end.obs	11453	1	2014-03-21
