## Supplemental_reproducible_code for "Fighting isn’t sexy in lekking Greater Sage-grouse (*Centrocercus urophasianus*)": pres_exact_day_2

Events	Time	Date	Bird_ID	Type
1.arrive	0	2014-03-21	1	arrive
2.arrive	0	2014-03-21	2	arrive
3.arrive	0	2014-03-21	3	arrive
5.arrive	0	2014-03-21	5	arrive
7.arrive	0	2014-03-21	7	arrive
5.depart	1092.25322602885	2014-03-21	5	depart
30.arrive	2674.27	2014-03-21	30	arrive
30.depart	2867.25286575501	2014-03-21	30	depart
1.depart	3250.5456152176	2014-03-21	1	depart
6.arrive	3350.98	2014-03-21	6	arrive
30.arrive	3370.56193649601	2014-03-21	30	arrive
30.depart	3493.41010033059	2014-03-21	30	depart
1.arrive	4114.22124662788	2014-03-21	1	arrive
30.arrive	4497.03152713879	2014-03-21	30	arrive
30.depart	5315.57020836119	2014-03-21	30	depart
4.arrive	5864.79	2014-03-21	4	arrive
30.arrive	6582.04287791522	2014-03-21	30	arrive
6.depart	6877.67828674869	2014-03-21	6	depart
2.depart	9152.64636491911	2014-03-21	2	depart
30.depart	9412.7654969581	2014-03-21	30	depart
1.depart	9524.67141845005	2014-03-21	1	depart
30.arrive	9628.86768191675	2014-03-21	30	arrive
30.depart	9813.47315242939	2014-03-21	30	depart
30.arrive	9868.09300343043	2014-03-21	30	arrive
30.depart	9904.98484546774	2014-03-21	30	depart
30.arrive	10751.2349931828	2014-03-21	30	arrive
30.depart	10843.9953179251	2014-03-21	30	depart
30.arrive	10887.9575695062	2014-03-21	30	arrive
30.depart	11085.910393516	2014-03-21	30	depart
30.arrive	11132.1171322796	2014-03-21	30	arrive
30.depart	11284.2646082324	2014-03-21	30	depart
4.depart	11335.589428908	2014-03-21	4	depart
