## Supplemental_reproducible_code for "Fighting isn’t sexy in lekking Greater Sage-grouse (*Centrocercus urophasianus*)": evlist_day2

Events	Time
0	0
1053	591.006991330023
1	636.632902983006
872	636.634033122633
962	761.015498530671
6	773.743838786085
877	773.745021564556
961	898.987143726722
0	900
0	953.161461062603
31	1190.51978460174
933	1190.5197964555
962	1206.87106926339
6	1230.62539315633
877	1230.62562327695
961	1370.32599092058
175	1378.09828214838
871	1378.10114524425
967	1439.79904518815
30	1614.64318165742
871	1614.64325728879
962	1648.05321417504
6	1699.08417248905
877	1699.08463345736
961	1774.81920788204
0	1800
64	2067.34835653326
937	2067.34869650962
967	2076.55721146738
177	2133.40568692442
933	2133.40652462734
967	2136.76011122878
64	2258.54606222105
877	2258.54979919094
967	2342.62828901764
0	2674.27
0	2700
29	2897.17376907863
930	2897.17444422913
961	2897.66492551505
203	2925.41798847647
930	2925.41958983581
967	2948.56232284358
145	2959.47190249841
930	2959.47275408321
965	2960.62088032632
58	2962.5725312381
930	2962.57349602686
177	2966.74889567561
933	2966.74891887984
962	2971.61502674043
963	2981.88461255995
203	2987.8223693687
960	2987.82435163715
967	2990.97946123601
6	3030.12958045987
877	3030.13184689314
145	3062.31953812083
930	3062.32026237485
965	3068.55650348562
58	3079.75882368526
930	3079.75932030044
962	3084.60365951289
87	3128.61499603626
930	3128.61943503261
963	3131.74671826908
58	3150.38302569677
930	3150.383048425
962	3152.4951852398
145	3165.65281471081
930	3165.65300919068
965	3168.49244639495
961	3201.8564031149
145	3234.19665918494
930	3234.19670755118
965	3239.07187097157
1080	3240.74501656027
0	3350.98
1056	3392.20393193882
30	3395.29911016547
931	3395.29933412597
962	3397.6718802266
0	3600
64	3892.4245070459
937	3892.42450785434
967	3926.74140507406
64	3968.92524906611
877	3968.92900180789
967	4050.90616033195
175	4242.43099683429
871	4242.43277661864
967	4248.54072521294
175	4311.70123389334
871	4311.70125406765
961	4338.51272481227
0	4500
177	4760.31751214417
873	4760.31899443506
967	4807.83955938602
62	4814.13910832554
875	4814.14152021109
30	4925.59284002863
871	4925.59393338991
962	4937.97379630106
963	4941.85052619156
64	4945.15041305215
937	4945.15066270172
967	4950.06920395643
177	5034.05534137043
873	5034.05661596774
967	5055.95502659017
0	5156.63420287386
145	5188.03518097186
930	5188.03520503098
965	5189.55734006722
1080	5199.36476742386
64	5238.73511027337
877	5238.73526591583
967	5280.64185722831
1055	5302.82654171834
0	5400
1	5519.31024976947
932	5519.31056049421
962	5526.94232550835
0	5864.79
0	5910.25138008843
30	5920.15790980574
871	5920.15911929057
203	5953.77186786817
930	5953.77384304647
967	5954.72615965822
87	5968.57337099908
930	5968.57423835503
963	5972.28743136381
962	5989.53795795296
87	6011.71272984835
930	6011.71456456906
963	6020.33173310419
60	6021.62452437063
872	6021.62472477193
116	6024.88848488395
930	6024.88884032078
964	6028.68203353903
203	6036.15466174931
930	6036.15600859632
967	6045.0346704527
116	6061.50649430341
930	6061.50773551068
964	6065.38921847734
1080	6070.35909528233
962	6124.62537198196
0	6188.85654631401
116	6206.53657716454
930	6206.53708281344
964	6213.87033266349
203	6252.15077310485
930	6252.15493206527
967	6252.32008280658
116	6261.27683960828
930	6261.28129270079
964	6262.38233481459
93	6277.42092673541
937	6277.42109492193
964	6284.68080714151
0	6300
87	6397.8193390117
930	6397.8197469726
963	6399.51443760666
29	6404.44499171646
930	6404.44502167544
961	6406.35623744604
116	6409.69930449876
960	6409.69996803923
964	6439.83718402999
58	6444.1936714448
930	6444.19545745709
962	6450.13710994524
87	6473.79150140788
930	6473.792737316
963	6476.25139320997
87	6476.61715428995
930	6476.61716179489
963	6480.77229258296
116	6500.03497707258
930	6500.03513306842
964	6502.65003945458
116	6526.94149786384
930	6526.94294327352
964	6532.04077074427
1080	6537.80399108529
175	6727.48050435719
871	6727.4827334754
961	6746.43721254224
30	6855.70895100597
931	6855.71104432143
962	6878.32178799104
60	7155.60987555169
872	7155.6114844161
963	7167.11651976987
0	7200
177	7426.15059675376
933	7426.15104091406
967	7429.00901016014
0	7472.20665878074
116	7549.89094370416
900	7549.89374323798
964	7603.710087506
116	7638.37392861733
930	7638.37554445908
964	7641.66296300817
1080	7666.96138926557
177	7796.68652933469
873	7796.68692751659
3	7830.36237670116
874	7830.36327047894
961	7855.29781301562
0	7900.44836849111
29	7988.30989956889
930	7988.30991492605
961	7995.4547585398
29	8024.65257769625
930	8024.65268695396
967	8026.99519758207
961	8029.52910654795
3	8042.43706192196
874	8042.43849828178
203	8077.86498678891
930	8077.86585208056
967	8080.10956798436
961	8082.16092574773
0	8100
29	8161.36205862146
930	8161.36331866044
961	8164.61634526377
1080	8176.77561615399
177	8187.51122051997
873	8187.51315957968
967	8238.31141424129
177	8287.4365405985
873	8287.43957669583
967	8301.4913810367
1057	8456.78492335721
32	8483.34127583269
874	8483.34198809543
962	8494.63806667988
88	8543.21887640432
871	8543.21916894205
964	8557.85040281854
0	8663.267
32	8712.44106436333
934	8712.44123628346
964	8834.36751813938
60	8848.78259761634
872	8848.7841175845
0	9000
0	9044.83611990204
3	9212.07145976833
874	9212.07347604835
963	9235.1867380171
60	9251.65313375895
872	9251.65448725175
962	9276.79401467764
1052	9306.46059758424
964	9389.02766656866
3	9495.96051367437
874	9495.9610128795
1080	9536.05158194526
964	9863.12452842438
1053	9891.77105485075
0	9900
1054	9908.01464749388
0	9951.57307761259
0	10525.7166352154
1053	10548.8224836169
29	10745.1245236134
930	10745.1251270182
961	10748.9247140165
29	10754.631264641
930	10754.6313359249
961	10759.1929636827
29	10771.0350380151
930	10771.0368518358
961	10779.3340514083
0	10800
29	10886.5828484858
930	10886.5863425584
961	10913.6557424717
29	10928.6692629987
930	10928.6699113826
961	10930.6651869524
1080	10934.6732875539
1051	11089.4786012214
0	11453
