## Supplemental_reproducible_code for "Fighting isn’t sexy in lekking Greater Sage-grouse (*Centrocercus urophasianus*)": full_event_list

Events	Time	Females	Date
fem.enter	0	2	2014-03-20
7.attack.4	217.5	2	2014-03-20
4.initFO	217.501	2	2014-03-20
7.disengage.4	235.3	2	2014-03-20
4.attack.7	632.734	2	2014-03-20
7.initFO	632.735	2	2014-03-20
7.disengage.4	646.3	2	2014-03-20
2.attack.4	825.4	2	2014-03-20
4.initFO	825.401	2	2014-03-20
4.disengage.2	879.367	2	2014-03-20
3.attack.5	887.5	2	2014-03-20
5.initFO	887.501	2	2014-03-20
clock.time	900	2	2014-03-20
3.disengage.5	922.601	2	2014-03-20
4.attack.7	1137.834	2	2014-03-20
7.initSF	1137.835	2	2014-03-20
4.disengage.7	1142.5	2	2014-03-20
fem.exit	1176.967	1	2014-03-20
7.attack.4	1184.534	1	2014-03-20
4.initFO	1184.535	1	2014-03-20
4.disengage.7	1193.801	1	2014-03-20
7.attack.4	1196.667	1	2014-03-20
4.initFO	1196.668	1	2014-03-20
7.disengage.4	1277.3	1	2014-03-20
1.attack.7	1387.334	1	2014-03-20
7.initSF	1387.335	1	2014-03-20
1.disengage.7	1392.033	1	2014-03-20
3.attack.1	1400.3	1	2014-03-20
1.initFO	1400.301	1	2014-03-20
1.disengage.3	1689	1	2014-03-20
7.attack.3	1721.234	1	2014-03-20
3.initFO	1721.235	1	2014-03-20
clock.time	1800	1	2014-03-20
7.disengage.3	2036.267	1	2014-03-20
7.attack.3	2046.4	1	2014-03-20
3.initFO	2046.401	1	2014-03-20
clock.time	2700	1	2014-03-20
3.disengage.7	2799.1	1	2014-03-20
5.attack.1	3242.4	1	2014-03-20
1.initSF	3242.401	1	2014-03-20
1.disengage.5	3247.667	1	2014-03-20
1.attack.5	3253.367	1	2014-03-20
5.initFO	3253.368	1	2014-03-20
1.disengage.5	3262.467	1	2014-03-20
1.attack.5	3278.834	1	2014-03-20
5.initFO	3278.835	1	2014-03-20
3.attack.2	3414.467	1	2014-03-20
2.initFO	3414.468	1	2014-03-20
3.disengage.2	3479.634	1	2014-03-20
1.disengage.5	3487.3	1	2014-03-20
clock.time	3600	1	2014-03-20
1.attack.2	4052.567	1	2014-03-20
2.initFO	4052.568	1	2014-03-20
2.disengage.1	4064.767	1	2014-03-20
1.attack.2	4335.834	1	2014-03-20
2.initFO	4335.835	1	2014-03-20
2.disengage.1	4354.667	1	2014-03-20
4.attack.7	4437.434	1	2014-03-20
7.initFO	4437.435	1	2014-03-20
2.attack.1	4450.467	1	2014-03-20
1.initFO	4450.468	1	2014-03-20
2.disengage.1	4482.767	1	2014-03-20
clock.time	4500	1	2014-03-20
2.attack.1	4867.968	1	2014-03-20
1.initFO	4867.969	1	2014-03-20
2.disengage.1	5016.133	1	2014-03-20
4.disengage.7	5087.3	1	2014-03-20
7.attack.4	5103.5	1	2014-03-20
4.initFO	5103.501	1	2014-03-20
7.disengage.4	5223.467	1	2014-03-20
7.attack.4	5235.634	1	2014-03-20
4.initFO	5235.635	1	2014-03-20
4.disengage.7	5254.767	1	2014-03-20
3.attack.7	5328.167	1	2014-03-20
7.initFO	5328.168	1	2014-03-20
clock.time	5400	1	2014-03-20
7.disengage.3	5515.968	1	2014-03-20
4.attack.7	5525	1	2014-03-20
7.initFO	5525.001	1	2014-03-20
7.disengage.4	5591.167	1	2014-03-20
3.attack.1	5904.701	1	2014-03-20
1.initFO	5904.702	1	2014-03-20
4.attack.7	6004.868	1	2014-03-20
7.initFO	6004.869	1	2014-03-20
1.disengage.3	6082.1	1	2014-03-20
1.attack.3	6098.367	1	2014-03-20
3.initFO	6098.368	1	2014-03-20
1.disengage.3	6124.2	1	2014-03-20
2.attack.1	6124.234	1	2014-03-20
1.initFO	6124.235	1	2014-03-20
1.disengage.2	6154.734	1	2014-03-20
2.attack.3	6218.234	1	2014-03-20
3.initFO	6218.235	1	2014-03-20
1.depart	6280.91	1	2014-03-20
3.disengage.2	6281.567	1	2014-03-20
clock.time	6300	1	2014-03-20
7.disengage.4	6439.534	1	2014-03-20
2.attack.4	6621.834	1	2014-03-20
4.initFO	6621.835	1	2014-03-20
3.attack.7	6655.934	1	2014-03-20
7.initFO	6655.935	1	2014-03-20
4.disengage.2	6658.133	1	2014-03-20
2.depart	6954.75	1	2014-03-20
7.disengage.3	7020.367	1	2014-03-20
7.attack.4	7056.801	1	2014-03-20
4.initFO	7056.802	1	2014-03-20
3.depart	7117.44	1	2014-03-20
clock.time	7200	1	2014-03-20
7.disengage.4	7488.234	1	2014-03-20
7.attack.4	7505.734	1	2014-03-20
4.initFO	7505.735	1	2014-03-20
5.depart	7714.57	1	2014-03-20
7.disengage.4	7729.334	1	2014-03-20
7.attack.4	7771.734	1	2014-03-20
4.initFO	7771.735	1	2014-03-20
7.disengage.4	7821.667	1	2014-03-20
4.attack.7	7825.267	1	2014-03-20
7.initFO	7825.268	1	2014-03-20
7.disengage.4	7920.734	1	2014-03-20
4.depart	8011.9	1	2014-03-20
7.depart	8019.58	1	2014-03-20
end.obs	8046	1	2014-03-20
fem.enter	0	2	2014-03-21
3.depart	591.006991330023	2	2014-03-21
1.attack.2	636.632902983006	2	2014-03-21
2.initFO	636.634033122633	2	2014-03-21
2.disengage	761.015498530671	2	2014-03-21
1.attack.7	773.743838786085	2	2014-03-21
7.initFO	773.745021564556	2	2014-03-21
1.disengage	898.987143726722	2	2014-03-21
clock.time	900	2	2014-03-21
3.arrive	953.161461062603	2	2014-03-21
2.attack.3	1190.51978460174	2	2014-03-21
3.initSF	1190.5197964555	2	2014-03-21
2.disengage	1206.87106926339	2	2014-03-21
1.attack.7	1230.62539315633	2	2014-03-21
7.initFO	1230.62562327695	2	2014-03-21
1.disengage	1370.32599092058	2	2014-03-21
7.attack.1	1378.09828214838	2	2014-03-21
1.initFO	1378.10114524425	2	2014-03-21
7.disengage	1439.79904518815	2	2014-03-21
2.attack.1	1614.64318165742	2	2014-03-21
1.initFO	1614.64325728879	2	2014-03-21
2.disengage	1648.05321417504	2	2014-03-21
1.attack.7	1699.08417248905	2	2014-03-21
7.initFO	1699.08463345736	2	2014-03-21
1.disengage	1774.81920788204	2	2014-03-21
clock.time	1800	2	2014-03-21
3.attack.7	2067.34835653326	2	2014-03-21
7.initSF	2067.34869650962	2	2014-03-21
7.disengage	2076.55721146738	2	2014-03-21
7.attack.3	2133.40568692442	2	2014-03-21
3.initSF	2133.40652462734	2	2014-03-21
7.disengage	2136.76011122878	2	2014-03-21
3.attack.7	2258.54606222105	2	2014-03-21
7.initFO	2258.54979919094	2	2014-03-21
7.disengage	2342.62828901764	2	2014-03-21
30.arrive	2674.27	2	2014-03-21
clock.time	2700	2	2014-03-21
1.attack.30	2897.17376907863	2	2014-03-21
30.initCH	2897.17444422913	2	2014-03-21
1.disengage	2897.66492551505	2	2014-03-21
7.attack.30	2925.41798847647	2	2014-03-21
30.initCH	2925.41958983581	2	2014-03-21
7.disengage	2948.56232284358	2	2014-03-21
5.attack.30	2959.47190249841	2	2014-03-21
30.initCH	2959.47275408321	2	2014-03-21
5.disengage	2960.62088032632	2	2014-03-21
2.attack.30	2962.5725312381	2	2014-03-21
30.initCH	2962.57349602686	2	2014-03-21
7.attack.3	2966.74889567561	2	2014-03-21
3.initSF	2966.74891887984	2	2014-03-21
2.disengage	2971.61502674043	2	2014-03-21
3.disengage	2981.88461255995	2	2014-03-21
7.attack.30	2987.8223693687	2	2014-03-21
30.initSF	2987.82435163715	2	2014-03-21
7.disengage	2990.97946123601	2	2014-03-21
1.attack.7	3030.12958045987	2	2014-03-21
7.initFO	3030.13184689314	2	2014-03-21
5.attack.30	3062.31953812083	2	2014-03-21
30.initCH	3062.32026237485	2	2014-03-21
5.disengage	3068.55650348562	2	2014-03-21
2.attack.30	3079.75882368526	2	2014-03-21
30.initCH	3079.75932030044	2	2014-03-21
2.disengage	3084.60365951289	2	2014-03-21
3.attack.30	3128.61499603626	2	2014-03-21
30.initCH	3128.61943503261	2	2014-03-21
3.disengage	3131.74671826908	2	2014-03-21
2.attack.30	3150.38302569677	2	2014-03-21
30.initCH	3150.383048425	2	2014-03-21
2.disengage	3152.4951852398	2	2014-03-21
5.attack.30	3165.65281471081	2	2014-03-21
30.initCH	3165.65300919068	2	2014-03-21
5.disengage	3168.49244639495	2	2014-03-21
1.disengage	3201.8564031149	2	2014-03-21
5.attack.30	3234.19665918494	2	2014-03-21
30.initCH	3234.19670755118	2	2014-03-21
5.disengage	3239.07187097157	2	2014-03-21
30.depart	3240.74501656027	2	2014-03-21
6.arrive	3350.98	2	2014-03-21
6.depart	3392.20393193882	2	2014-03-21
2.attack.1	3395.29911016547	2	2014-03-21
1.initSF	3395.29933412597	2	2014-03-21
2.disengage	3397.6718802266	2	2014-03-21
clock.time	3600	2	2014-03-21
3.attack.7	3892.4245070459	2	2014-03-21
7.initSF	3892.42450785434	2	2014-03-21
7.disengage	3926.74140507406	2	2014-03-21
3.attack.7	3968.92524906611	2	2014-03-21
7.initFO	3968.92900180789	2	2014-03-21
7.disengage	4050.90616033195	2	2014-03-21
7.attack.1	4242.43099683429	2	2014-03-21
1.initFO	4242.43277661864	2	2014-03-21
7.disengage	4248.54072521294	2	2014-03-21
7.attack.1	4311.70123389334	2	2014-03-21
1.initFO	4311.70125406765	2	2014-03-21
1.disengage	4338.51272481227	2	2014-03-21
clock.time	4500	2	2014-03-21
7.attack.3	4760.31751214417	2	2014-03-21
3.initFO	4760.31899443506	2	2014-03-21
7.disengage	4807.83955938602	2	2014-03-21
3.attack.5	4814.13910832554	2	2014-03-21
5.initFO	4814.14152021109	2	2014-03-21
2.attack.1	4925.59284002863	2	2014-03-21
1.initFO	4925.59393338991	2	2014-03-21
2.disengage	4937.97379630106	2	2014-03-21
3.disengage	4941.85052619156	2	2014-03-21
3.attack.7	4945.15041305215	2	2014-03-21
7.initSF	4945.15066270172	2	2014-03-21
7.disengage	4950.06920395643	2	2014-03-21
7.attack.3	5034.05534137043	2	2014-03-21
3.initFO	5034.05661596774	2	2014-03-21
7.disengage	5055.95502659017	2	2014-03-21
30.arrive	5156.63420287386	2	2014-03-21
5.attack.30	5188.03518097186	2	2014-03-21
30.initCH	5188.03520503098	2	2014-03-21
5.disengage	5189.55734006722	2	2014-03-21
30.depart	5199.36476742386	2	2014-03-21
3.attack.7	5238.73511027337	2	2014-03-21
7.initFO	5238.73526591583	2	2014-03-21
7.disengage	5280.64185722831	2	2014-03-21
5.depart	5302.82654171834	2	2014-03-21
clock.time	5400	2	2014-03-21
1.attack.2	5519.31024976947	2	2014-03-21
2.initSF	5519.31056049421	2	2014-03-21
2.disengage	5526.94232550835	2	2014-03-21
4.arrive	5864.79	2	2014-03-21
30.arrive	5910.25138008843	2	2014-03-21
2.attack.1	5920.15790980574	2	2014-03-21
1.initFO	5920.15911929057	2	2014-03-21
7.attack.30	5953.77186786817	2	2014-03-21
30.initCH	5953.77384304647	2	2014-03-21
7.disengage	5954.72615965822	2	2014-03-21
3.attack.30	5968.57337099908	2	2014-03-21
30.initCH	5968.57423835503	2	2014-03-21
3.disengage	5972.28743136381	2	2014-03-21
2.disengage	5989.53795795296	2	2014-03-21
3.attack.30	6011.71272984835	2	2014-03-21
30.initCH	6011.71456456906	2	2014-03-21
3.disengage	6020.33173310419	2	2014-03-21
3.attack.2	6021.62452437063	2	2014-03-21
2.initFO	6021.62472477193	2	2014-03-21
4.attack.30	6024.88848488395	2	2014-03-21
30.initCH	6024.88884032078	2	2014-03-21
4.disengage	6028.68203353903	2	2014-03-21
7.attack.30	6036.15466174931	2	2014-03-21
30.initCH	6036.15600859632	2	2014-03-21
7.disengage	6045.0346704527	2	2014-03-21
4.attack.30	6061.50649430341	2	2014-03-21
30.initCH	6061.50773551068	2	2014-03-21
4.disengage	6065.38921847734	2	2014-03-21
30.depart	6070.35909528233	2	2014-03-21
2.disengage	6124.62537198196	2	2014-03-21
30.arrive	6188.85654631401	2	2014-03-21
4.attack.30	6206.53657716454	2	2014-03-21
30.initCH	6206.53708281344	2	2014-03-21
4.disengage	6213.87033266349	2	2014-03-21
7.attack.30	6252.15077310485	2	2014-03-21
30.initCH	6252.15493206527	2	2014-03-21
7.disengage	6252.32008280658	2	2014-03-21
4.attack.30	6261.27683960828	2	2014-03-21
30.initCH	6261.28129270079	2	2014-03-21
4.disengage	6262.38233481459	2	2014-03-21
4.attack.7	6277.42092673541	2	2014-03-21
7.initSF	6277.42109492193	2	2014-03-21
4.disengage	6284.68080714151	2	2014-03-21
clock.time	6300	2	2014-03-21
3.attack.30	6397.8193390117	2	2014-03-21
30.initCH	6397.8197469726	2	2014-03-21
3.disengage	6399.51443760666	2	2014-03-21
1.attack.30	6404.44499171646	2	2014-03-21
30.initCH	6404.44502167544	2	2014-03-21
1.disengage	6406.35623744604	2	2014-03-21
4.attack.30	6409.69930449876	2	2014-03-21
30.initSF	6409.69996803923	2	2014-03-21
4.disengage	6439.83718402999	2	2014-03-21
2.attack.30	6444.1936714448	2	2014-03-21
30.initCH	6444.19545745709	2	2014-03-21
2.disengage	6450.13710994524	2	2014-03-21
3.attack.30	6473.79150140788	2	2014-03-21
30.initCH	6473.792737316	2	2014-03-21
3.disengage	6476.25139320997	2	2014-03-21
3.attack.30	6476.61715428995	2	2014-03-21
30.initCH	6476.61716179489	2	2014-03-21
3.disengage	6480.77229258296	2	2014-03-21
4.attack.30	6500.03497707258	2	2014-03-21
30.initCH	6500.03513306842	2	2014-03-21
4.disengage	6502.65003945458	2	2014-03-21
4.attack.30	6526.94149786384	2	2014-03-21
30.initCH	6526.94294327352	2	2014-03-21
4.disengage	6532.04077074427	2	2014-03-21
30.depart	6537.80399108529	2	2014-03-21
7.attack.1	6727.48050435719	2	2014-03-21
1.initFO	6727.4827334754	2	2014-03-21
1.disengage	6746.43721254224	2	2014-03-21
2.attack.1	6855.70895100597	2	2014-03-21
1.initSF	6855.71104432143	2	2014-03-21
2.disengage	6878.32178799104	2	2014-03-21
3.attack.2	7155.60987555169	2	2014-03-21
2.initFO	7155.6114844161	2	2014-03-21
3.disengage	7167.11651976987	2	2014-03-21
clock.time	7200	2	2014-03-21
7.attack.3	7426.15059675376	2	2014-03-21
3.initSF	7426.15104091406	2	2014-03-21
7.disengage	7429.00901016014	2	2014-03-21
30.arrive	7472.20665878074	2	2014-03-21
4.attack.30	7549.89094370416	2	2014-03-21
30.initFO	7549.89374323798	2	2014-03-21
4.disengage	7603.710087506	2	2014-03-21
4.attack.30	7638.37392861733	2	2014-03-21
30.initCH	7638.37554445908	2	2014-03-21
4.disengage	7641.66296300817	2	2014-03-21
30.depart	7666.96138926557	2	2014-03-21
7.attack.3	7796.68652933469	2	2014-03-21
3.initFO	7796.68692751659	2	2014-03-21
1.attack.4	7830.36237670116	2	2014-03-21
4.initFO	7830.36327047894	2	2014-03-21
1.disengage	7855.29781301562	2	2014-03-21
30.arrive	7900.44836849111	2	2014-03-21
1.attack.30	7988.30989956889	2	2014-03-21
30.initCH	7988.30991492605	2	2014-03-21
1.disengage	7995.4547585398	2	2014-03-21
1.attack.30	8024.65257769625	2	2014-03-21
30.initCH	8024.65268695396	2	2014-03-21
7.disengage	8026.99519758207	2	2014-03-21
1.disengage	8029.52910654795	2	2014-03-21
1.attack.4	8042.43706192196	2	2014-03-21
4.initFO	8042.43849828178	2	2014-03-21
7.attack.30	8077.86498678891	2	2014-03-21
30.initCH	8077.86585208056	2	2014-03-21
7.disengage	8080.10956798436	2	2014-03-21
1.disengage	8082.16092574773	2	2014-03-21
clock.time	8100	2	2014-03-21
1.attack.30	8161.36205862146	2	2014-03-21
30.initCH	8161.36331866044	2	2014-03-21
1.disengage	8164.61634526377	2	2014-03-21
30.depart	8176.77561615399	2	2014-03-21
7.attack.3	8187.51122051997	2	2014-03-21
3.initFO	8187.51315957968	2	2014-03-21
7.disengage	8238.31141424129	2	2014-03-21
7.attack.3	8287.4365405985	2	2014-03-21
3.initFO	8287.43957669583	2	2014-03-21
7.disengage	8301.4913810367	2	2014-03-21
7.depart	8456.78492335721	2	2014-03-21
2.attack.4	8483.34127583269	2	2014-03-21
4.initFO	8483.34198809543	2	2014-03-21
2.disengage	8494.63806667988	2	2014-03-21
4.attack.1	8543.21887640432	2	2014-03-21
1.initFO	8543.21916894205	2	2014-03-21
4.disengage	8557.85040281854	2	2014-03-21
fem.exit	8663.267	1	2014-03-21
2.attack.4	8712.44106436333	1	2014-03-21
4.initSF	8712.44123628346	1	2014-03-21
4.disengage	8834.36751813938	1	2014-03-21
3.attack.2	8848.78259761634	1	2014-03-21
2.initFO	8848.7841175845	1	2014-03-21
clock.time	9000	1	2014-03-21
30.arrive	9044.83611990204	1	2014-03-21
1.attack.4	9212.07145976833	1	2014-03-21
4.initFO	9212.07347604835	1	2014-03-21
3.disengage	9235.1867380171	1	2014-03-21
3.attack.2	9251.65313375895	1	2014-03-21
2.initFO	9251.65448725175	1	2014-03-21
2.disengage	9276.79401467764	1	2014-03-21
2.depart	9306.46059758424	1	2014-03-21
4.disengage	9389.02766656866	1	2014-03-21
1.attack.4	9495.96051367437	1	2014-03-21
4.initFO	9495.9610128795	1	2014-03-21
30.depart	9536.05158194526	1	2014-03-21
4.disengage	9863.12452842438	1	2014-03-21
3.depart	9891.77105485075	1	2014-03-21
clock.time	9900	1	2014-03-21
4.depart	9908.01464749388	1	2014-03-21
3.arrive	9951.57307761259	1	2014-03-21
30.arrive	10525.7166352154	1	2014-03-21
3.depart	10548.8224836169	1	2014-03-21
1.attack.30	10745.1245236134	1	2014-03-21
30.initCH	10745.1251270182	1	2014-03-21
1.disengage	10748.9247140165	1	2014-03-21
1.attack.30	10754.631264641	1	2014-03-21
30.initCH	10754.6313359249	1	2014-03-21
1.disengage	10759.1929636827	1	2014-03-21
1.attack.30	10771.0350380151	1	2014-03-21
30.initCH	10771.0368518358	1	2014-03-21
1.disengage	10779.3340514083	1	2014-03-21
clock.time	10800	1	2014-03-21
1.attack.30	10886.5828484858	1	2014-03-21
30.initCH	10886.5863425584	1	2014-03-21
1.disengage	10913.6557424717	1	2014-03-21
1.attack.30	10928.6692629987	1	2014-03-21
30.initCH	10928.6699113826	1	2014-03-21
1.disengage	10930.6651869524	1	2014-03-21
30.depart	10934.6732875539	1	2014-03-21
1.depart	11089.4786012214	1	2014-03-21
end.obs	11453	1	2014-03-21
