## Supplemental_reproducible_code for "Fighting isn’t sexy in lekking Greater Sage-grouse (*Centrocercus urophasianus*)": pres_exact_day_2

Events	Time	Date	Bird_ID	Type
1.arrive	0	2014-03-21	1	arrive
2.arrive	0	2014-03-21	2	arrive
3.arrive	0	2014-03-21	3	arrive
5.arrive	0	2014-03-21	5	arrive
7.arrive	0	2014-03-21	7	arrive
3.depart	591.006991330023	2014-03-21	3	depart
3.arrive	953.161461062603	2014-03-21	3	arrive
30.arrive	2674.27	2014-03-21	30	arrive
30.depart	3240.74501656027	2014-03-21	30	depart
6.arrive	3350.98	2014-03-21	6	arrive
6.depart	3392.20393193882	2014-03-21	6	depart
30.arrive	5156.63420287386	2014-03-21	30	arrive
30.depart	5199.36476742386	2014-03-21	30	depart
5.depart	5302.82654171834	2014-03-21	5	depart
4.arrive	5864.79	2014-03-21	4	arrive
30.arrive	5910.25138008843	2014-03-21	30	arrive
30.depart	6070.35909528233	2014-03-21	30	depart
30.arrive	6188.85654631401	2014-03-21	30	arrive
30.depart	6537.80399108529	2014-03-21	30	depart
30.arrive	7472.20665878074	2014-03-21	30	arrive
30.depart	7666.96138926557	2014-03-21	30	depart
30.arrive	7900.44836849111	2014-03-21	30	arrive
30.depart	8176.77561615399	2014-03-21	30	depart
7.depart	8456.78492335721	2014-03-21	7	depart
30.arrive	9044.83611990204	2014-03-21	30	arrive
2.depart	9306.46059758424	2014-03-21	2	depart
30.depart	9536.05158194526	2014-03-21	30	depart
3.depart	9891.77105485075	2014-03-21	3	depart
4.depart	9908.01464749388	2014-03-21	4	depart
3.arrive	9951.57307761259	2014-03-21	3	arrive
30.arrive	10525.7166352154	2014-03-21	30	arrive
3.depart	10548.8224836169	2014-03-21	3	depart
30.depart	10934.6732875539	2014-03-21	30	depart
1.depart	11089.4786012214	2014-03-21	1	depart
