## Supplemental_reproducible_code for "Fighting isn’t sexy in lekking Greater Sage-grouse (*Centrocercus urophasianus*)": evlist_day2

Events	Time
0	0
6	68.3001537521641
877	68.3001928183322
961	95.0967315943895
117	212.166079774797
871	212.166601503898
961	236.980052116376
2	499.473212613987
873	499.47473683641
963	521.3728806122
6	602.280124450348
937	602.288017734433
961	608.474517466413
6	830.053462358229
937	830.054195812331
961	830.411012162486
0	900
1	986.817229005535
932	986.817981443032
961	989.225211341589
2	1182.17884768299
873	1182.18077385216
963	1243.69214726943
6	1275.14737752224
877	1275.14796078362
961	1297.44863639139
6	1475.49322787102
937	1475.493729754
961	1476.84444137897
59	1542.17780075286
871	1542.17804254497
963	1629.96130595153
1055	1657.31530111803
30	1768.30662193145
871	1768.30714260931
0	1800
962	1809.13965450944
35	1992.8310919174
877	1992.83220412862
962	2228.72555434484
59	2407.75491334258
871	2407.75517871067
963	2482.96956348143
0	2674.27
0	2700
203	2740.1652495137
930	2740.1671010926
967	2743.33299039683
203	2763.10912259128
930	2763.11279932063
967	2766.22092637937
87	2780.88422779874
960	2780.88552296108
963	2781.44909304317
203	2797.15071031976
930	2797.15152263824
967	2799.49208086403
87	2833.6982564043
930	2833.69908135361
963	2836.03289752189
1080	2865.35069099087
175	2930.78587087024
931	2930.7863374844
961	2932.54759956694
59	2935.49985164166
931	2935.50200334527
961	2941.67526742449
0	2949.85540683586
6	2956.65625183608
937	2956.65690589288
961	2959.59082900809
29	3077.4925640677
930	3077.49420729003
961	3077.87732304826
29	3078.90915214933
930	3078.90996612815
961	3082.54654613209
87	3109.0289152661
930	3109.02935380485
963	3118.638393508
87	3132.00003651813
930	3132.00123382847
963	3133.52922310017
87	3231.78670333693
930	3231.78702263899
963	3232.50728903738
87	3237.37619287608
930	3237.37690833232
963	3239.08572045012
58	3269.00836452755
930	3269.00969075279
175	3271.73248061403
871	3271.73593780148
962	3274.59267923301
961	3327.52820794533
59	3349.2481016534
871	3349.24824563229
0	3350.98
203	3364.7692816356
930	3364.7709369583
967	3366.66226610768
203	3371.50796561546
930	3371.50816246147
967	3372.21694405754
174	3384.92132776155
930	3384.92237205123
966	3386.07751951797
203	3411.61814934253
930	3411.61834103542
967	3413.89292850968
203	3457.48220791815
930	3457.48317392414
967	3457.95074196755
961	3469.17300346396
1080	3562.9051188465
0	3600
2	4021.57356559086
873	4021.57370949869
961	4073.57305333106
6	4092.53371708448
937	4092.53405404328
961	4101.08538564491
60	4368.68946266011
932	4368.68961659017
963	4379.64740907372
175	4425.10482887257
871	4425.10549750012
961	4478.32798635894
0	4500
6	4865.360225317
877	4865.36063757171
961	4883.1773931539
35	5198.92733912936
877	5198.92761463479
962	5307.8998197008
0	5400
175	5559.92465498655
871	5559.92663754247
961	5560.6145805626
0	5624.66419563292
177	5670.05463806504
873	5670.05654813866
967	5780.56642995583
177	5794.78117502666
873	5794.78128786406
0	5864.79
963	5900.26078764848
203	5929.38440713995
930	5929.3868838998
967	5933.7849937194
174	5972.43796562578
930	5972.43865949101
966	5975.8483650779
203	5997.75950337124
930	5997.7627473209
967	6001.90239116408
203	6008.76964300583
930	6008.76986152172
967	6012.57524493187
116	6026.34234703674
930	6026.34806398205
964	6028.26522158567
203	6030.08441300884
930	6030.08497592147
967	6037.98639905718
29	6042.31887182766
930	6042.32059829036
961	6050.22704328858
29	6066.30975298586
930	6066.30981780815
961	6066.90351372108
116	6067.55345684318
930	6067.55482191475
964	6072.59211813671
87	6073.58218051441
930	6073.58296367996
963	6073.890578684
203	6078.87779648831
930	6078.87831349557
967	6079.03513111827
29	6106.58435288925
930	6106.58654429153
961	6106.73184495579
87	6135.32032836821
930	6135.32058243146
963	6135.33605369709
87	6136.25289056435
930	6136.25458021127
963	6139.50535205745
87	6143.85439046921
930	6143.8546687084
963	6152.35196703163
1080	6187.89788111977
59	6281.06123926356
931	6281.06244149595
963	6286.23564764923
0	6300
93	6388.995936438
877	6388.99939921141
0	6465.01564496877
174	6596.72194783677
930	6596.72199077356
966	6598.47053617794
1080	6608.03771436096
964	6687.34655127364
6	6990.73860338199
877	6990.74010676281
0	7001.49265133064
961	7095.32825802967
178	7107.56608510748
874	7107.56742004732
1056	7154.09009538419
964	7194.20927777616
0	7200
58	7259.67158809519
930	7259.67181523627
962	7261.94203120182
1080	7262.33032914916
1	7341.21203320605
872	7341.21242207508
962	7360.14894871666
30	7447.71312452175
871	7447.71347896583
962	7451.75449015655
178	7563.7044572865
874	7563.70448094202
967	7566.21752269742
0	7663.40680062676
59	7698.59832924536
871	7698.59965677021
961	7761.43778126037
1080	7763.86564613137
6	7847.34263317436
877	7847.34263823285
967	7902.56542434832
59	8008.51404504678
871	8008.51505919063
963	8023.67925819969
3	8093.32223280082
874	8093.32270154212
0	8100
964	8136.42330523067
93	8294.09375743467
877	8294.09697515077
967	8394.76893554354
1053	8411.38760189656
93	8457.69349730161
877	8457.69398456393
964	8531.31449962118
0	8594.19741216058
0	8663.267
30	8700.57465581176
871	8700.57465586005
0	8732.76931210708
1080	8906.65250443736
0	9000
0	9155.71814912824
93	9230.48478185882
877	9230.48516252319
962	9512.24361871907
1052	9519.87812278628
87	9551.08351179441
930	9551.08366317464
963	9576.26145098751
87	9577.30460140517
930	9577.30564939375
963	9612.45999055704
1080	9615.13458997225
0	9624.10271250647
964	9630.26336214393
64	9717.06669625065
877	9717.06723207145
116	9853.88988957602
930	9853.89267116271
964	9866.1852297311
1054	9868.27422899684
1080	9876.38851068425
0	9900
963	9948.03950015127
59	10013.4208335097
871	10013.4214437941
961	10065.5427451946
0	10066.9319663577
29	10173.6217061633
930	10173.6221671955
961	10206.3020864119
29	10233.5237226834
930	10233.5237272082
961	10241.4871264341
1080	10254.2114470801
0	10409.8301733717
1080	10525.3825330014
0	10800
6	10864.7068095615
877	10864.7074774949
1053	10885.0672090114
0	11362.9252672323
0	11453
