## Supplemental_reproducible_code for "Fighting isn’t sexy in lekking Greater Sage-grouse (*Centrocercus urophasianus*)": full_event_list

Events	Time	Females	Date
fem.enter	0	2	2014-03-20
7.attack.4	217.5	2	2014-03-20
4.initFO	217.501	2	2014-03-20
7.disengage.4	235.3	2	2014-03-20
4.attack.7	632.734	2	2014-03-20
7.initFO	632.735	2	2014-03-20
7.disengage.4	646.3	2	2014-03-20
2.attack.4	825.4	2	2014-03-20
4.initFO	825.401	2	2014-03-20
4.disengage.2	879.367	2	2014-03-20
3.attack.5	887.5	2	2014-03-20
5.initFO	887.501	2	2014-03-20
clock.time	900	2	2014-03-20
3.disengage.5	922.601	2	2014-03-20
4.attack.7	1137.834	2	2014-03-20
7.initSF	1137.835	2	2014-03-20
4.disengage.7	1142.5	2	2014-03-20
fem.exit	1176.967	1	2014-03-20
7.attack.4	1184.534	1	2014-03-20
4.initFO	1184.535	1	2014-03-20
4.disengage.7	1193.801	1	2014-03-20
7.attack.4	1196.667	1	2014-03-20
4.initFO	1196.668	1	2014-03-20
7.disengage.4	1277.3	1	2014-03-20
1.attack.7	1387.334	1	2014-03-20
7.initSF	1387.335	1	2014-03-20
1.disengage.7	1392.033	1	2014-03-20
3.attack.1	1400.3	1	2014-03-20
1.initFO	1400.301	1	2014-03-20
1.disengage.3	1689	1	2014-03-20
7.attack.3	1721.234	1	2014-03-20
3.initFO	1721.235	1	2014-03-20
clock.time	1800	1	2014-03-20
7.disengage.3	2036.267	1	2014-03-20
7.attack.3	2046.4	1	2014-03-20
3.initFO	2046.401	1	2014-03-20
clock.time	2700	1	2014-03-20
3.disengage.7	2799.1	1	2014-03-20
5.attack.1	3242.4	1	2014-03-20
1.initSF	3242.401	1	2014-03-20
1.disengage.5	3247.667	1	2014-03-20
1.attack.5	3253.367	1	2014-03-20
5.initFO	3253.368	1	2014-03-20
1.disengage.5	3262.467	1	2014-03-20
1.attack.5	3278.834	1	2014-03-20
5.initFO	3278.835	1	2014-03-20
3.attack.2	3414.467	1	2014-03-20
2.initFO	3414.468	1	2014-03-20
3.disengage.2	3479.634	1	2014-03-20
1.disengage.5	3487.3	1	2014-03-20
clock.time	3600	1	2014-03-20
1.attack.2	4052.567	1	2014-03-20
2.initFO	4052.568	1	2014-03-20
2.disengage.1	4064.767	1	2014-03-20
1.attack.2	4335.834	1	2014-03-20
2.initFO	4335.835	1	2014-03-20
2.disengage.1	4354.667	1	2014-03-20
4.attack.7	4437.434	1	2014-03-20
7.initFO	4437.435	1	2014-03-20
2.attack.1	4450.467	1	2014-03-20
1.initFO	4450.468	1	2014-03-20
2.disengage.1	4482.767	1	2014-03-20
clock.time	4500	1	2014-03-20
2.attack.1	4867.968	1	2014-03-20
1.initFO	4867.969	1	2014-03-20
2.disengage.1	5016.133	1	2014-03-20
4.disengage.7	5087.3	1	2014-03-20
7.attack.4	5103.5	1	2014-03-20
4.initFO	5103.501	1	2014-03-20
7.disengage.4	5223.467	1	2014-03-20
7.attack.4	5235.634	1	2014-03-20
4.initFO	5235.635	1	2014-03-20
4.disengage.7	5254.767	1	2014-03-20
3.attack.7	5328.167	1	2014-03-20
7.initFO	5328.168	1	2014-03-20
clock.time	5400	1	2014-03-20
7.disengage.3	5515.968	1	2014-03-20
4.attack.7	5525	1	2014-03-20
7.initFO	5525.001	1	2014-03-20
7.disengage.4	5591.167	1	2014-03-20
3.attack.1	5904.701	1	2014-03-20
1.initFO	5904.702	1	2014-03-20
4.attack.7	6004.868	1	2014-03-20
7.initFO	6004.869	1	2014-03-20
1.disengage.3	6082.1	1	2014-03-20
1.attack.3	6098.367	1	2014-03-20
3.initFO	6098.368	1	2014-03-20
1.disengage.3	6124.2	1	2014-03-20
2.attack.1	6124.234	1	2014-03-20
1.initFO	6124.235	1	2014-03-20
1.disengage.2	6154.734	1	2014-03-20
2.attack.3	6218.234	1	2014-03-20
3.initFO	6218.235	1	2014-03-20
1.depart	6280.91	1	2014-03-20
3.disengage.2	6281.567	1	2014-03-20
clock.time	6300	1	2014-03-20
7.disengage.4	6439.534	1	2014-03-20
2.attack.4	6621.834	1	2014-03-20
4.initFO	6621.835	1	2014-03-20
3.attack.7	6655.934	1	2014-03-20
7.initFO	6655.935	1	2014-03-20
4.disengage.2	6658.133	1	2014-03-20
2.depart	6954.75	1	2014-03-20
7.disengage.3	7020.367	1	2014-03-20
7.attack.4	7056.801	1	2014-03-20
4.initFO	7056.802	1	2014-03-20
3.depart	7117.44	1	2014-03-20
clock.time	7200	1	2014-03-20
7.disengage.4	7488.234	1	2014-03-20
7.attack.4	7505.734	1	2014-03-20
4.initFO	7505.735	1	2014-03-20
5.depart	7714.57	1	2014-03-20
7.disengage.4	7729.334	1	2014-03-20
7.attack.4	7771.734	1	2014-03-20
4.initFO	7771.735	1	2014-03-20
7.disengage.4	7821.667	1	2014-03-20
4.attack.7	7825.267	1	2014-03-20
7.initFO	7825.268	1	2014-03-20
7.disengage.4	7920.734	1	2014-03-20
4.depart	8011.9	1	2014-03-20
7.depart	8019.58	1	2014-03-20
end.obs	8046	1	2014-03-20
fem.enter	0	2	2014-03-21
1.attack.7	68.3001537521641	2	2014-03-21
7.initFO	68.3001928183322	2	2014-03-21
1.disengage	95.0967315943895	2	2014-03-21
5.attack.1	212.166079774797	2	2014-03-21
1.initFO	212.166601503898	2	2014-03-21
1.disengage	236.980052116376	2	2014-03-21
1.attack.3	499.473212613987	2	2014-03-21
3.initFO	499.47473683641	2	2014-03-21
3.disengage	521.3728806122	2	2014-03-21
1.attack.7	602.280124450348	2	2014-03-21
7.initSF	602.288017734433	2	2014-03-21
1.disengage	608.474517466413	2	2014-03-21
1.attack.7	830.053462358229	2	2014-03-21
7.initSF	830.054195812331	2	2014-03-21
1.disengage	830.411012162486	2	2014-03-21
clock.time	900	2	2014-03-21
1.attack.2	986.817229005535	2	2014-03-21
2.initSF	986.817981443032	2	2014-03-21
1.disengage	989.225211341589	2	2014-03-21
1.attack.3	1182.17884768299	2	2014-03-21
3.initFO	1182.18077385216	2	2014-03-21
3.disengage	1243.69214726943	2	2014-03-21
1.attack.7	1275.14737752224	2	2014-03-21
7.initFO	1275.14796078362	2	2014-03-21
1.disengage	1297.44863639139	2	2014-03-21
1.attack.7	1475.49322787102	2	2014-03-21
7.initSF	1475.493729754	2	2014-03-21
1.disengage	1476.84444137897	2	2014-03-21
3.attack.1	1542.17780075286	2	2014-03-21
1.initFO	1542.17804254497	2	2014-03-21
3.disengage	1629.96130595153	2	2014-03-21
5.depart	1657.31530111803	2	2014-03-21
2.attack.1	1768.30662193145	2	2014-03-21
1.initFO	1768.30714260931	2	2014-03-21
clock.time	1800	2	2014-03-21
2.disengage	1809.13965450944	2	2014-03-21
2.attack.7	1992.8310919174	2	2014-03-21
7.initFO	1992.83220412862	2	2014-03-21
2.disengage	2228.72555434484	2	2014-03-21
3.attack.1	2407.75491334258	2	2014-03-21
1.initFO	2407.75517871067	2	2014-03-21
3.disengage	2482.96956348143	2	2014-03-21
30.arrive	2674.27	2	2014-03-21
clock.time	2700	2	2014-03-21
7.attack.30	2740.1652495137	2	2014-03-21
30.initCH	2740.1671010926	2	2014-03-21
7.disengage	2743.33299039683	2	2014-03-21
7.attack.30	2763.10912259128	2	2014-03-21
30.initCH	2763.11279932063	2	2014-03-21
7.disengage	2766.22092637937	2	2014-03-21
3.attack.30	2780.88422779874	2	2014-03-21
30.initSF	2780.88552296108	2	2014-03-21
3.disengage	2781.44909304317	2	2014-03-21
7.attack.30	2797.15071031976	2	2014-03-21
30.initCH	2797.15152263824	2	2014-03-21
7.disengage	2799.49208086403	2	2014-03-21
3.attack.30	2833.6982564043	2	2014-03-21
30.initCH	2833.69908135361	2	2014-03-21
3.disengage	2836.03289752189	2	2014-03-21
30.depart	2865.35069099087	2	2014-03-21
7.attack.1	2930.78587087024	2	2014-03-21
1.initSF	2930.7863374844	2	2014-03-21
1.disengage	2932.54759956694	2	2014-03-21
3.attack.1	2935.49985164166	2	2014-03-21
1.initSF	2935.50200334527	2	2014-03-21
1.disengage	2941.67526742449	2	2014-03-21
30.arrive	2949.85540683586	2	2014-03-21
1.attack.7	2956.65625183608	2	2014-03-21
7.initSF	2956.65690589288	2	2014-03-21
1.disengage	2959.59082900809	2	2014-03-21
1.attack.30	3077.4925640677	2	2014-03-21
30.initCH	3077.49420729003	2	2014-03-21
1.disengage	3077.87732304826	2	2014-03-21
1.attack.30	3078.90915214933	2	2014-03-21
30.initCH	3078.90996612815	2	2014-03-21
1.disengage	3082.54654613209	2	2014-03-21
3.attack.30	3109.0289152661	2	2014-03-21
30.initCH	3109.02935380485	2	2014-03-21
3.disengage	3118.638393508	2	2014-03-21
3.attack.30	3132.00003651813	2	2014-03-21
30.initCH	3132.00123382847	2	2014-03-21
3.disengage	3133.52922310017	2	2014-03-21
3.attack.30	3231.78670333693	2	2014-03-21
30.initCH	3231.78702263899	2	2014-03-21
3.disengage	3232.50728903738	2	2014-03-21
3.attack.30	3237.37619287608	2	2014-03-21
30.initCH	3237.37690833232	2	2014-03-21
3.disengage	3239.08572045012	2	2014-03-21
2.attack.30	3269.00836452755	2	2014-03-21
30.initCH	3269.00969075279	2	2014-03-21
7.attack.1	3271.73248061403	2	2014-03-21
1.initFO	3271.73593780148	2	2014-03-21
2.disengage	3274.59267923301	2	2014-03-21
1.disengage	3327.52820794533	2	2014-03-21
3.attack.1	3349.2481016534	2	2014-03-21
1.initFO	3349.24824563229	2	2014-03-21
6.arrive	3350.98	2	2014-03-21
7.attack.30	3364.7692816356	2	2014-03-21
30.initCH	3364.7709369583	2	2014-03-21
7.disengage	3366.66226610768	2	2014-03-21
7.attack.30	3371.50796561546	2	2014-03-21
30.initCH	3371.50816246147	2	2014-03-21
7.disengage	3372.21694405754	2	2014-03-21
6.attack.30	3384.92132776155	2	2014-03-21
30.initCH	3384.92237205123	2	2014-03-21
6.disengage	3386.07751951797	2	2014-03-21
7.attack.30	3411.61814934253	2	2014-03-21
30.initCH	3411.61834103542	2	2014-03-21
7.disengage	3413.89292850968	2	2014-03-21
7.attack.30	3457.48220791815	2	2014-03-21
30.initCH	3457.48317392414	2	2014-03-21
7.disengage	3457.95074196755	2	2014-03-21
1.disengage	3469.17300346396	2	2014-03-21
30.depart	3562.9051188465	2	2014-03-21
clock.time	3600	2	2014-03-21
1.attack.3	4021.57356559086	2	2014-03-21
3.initFO	4021.57370949869	2	2014-03-21
1.disengage	4073.57305333106	2	2014-03-21
1.attack.7	4092.53371708448	2	2014-03-21
7.initSF	4092.53405404328	2	2014-03-21
1.disengage	4101.08538564491	2	2014-03-21
3.attack.2	4368.68946266011	2	2014-03-21
2.initSF	4368.68961659017	2	2014-03-21
3.disengage	4379.64740907372	2	2014-03-21
7.attack.1	4425.10482887257	2	2014-03-21
1.initFO	4425.10549750012	2	2014-03-21
1.disengage	4478.32798635894	2	2014-03-21
clock.time	4500	2	2014-03-21
1.attack.7	4865.360225317	2	2014-03-21
7.initFO	4865.36063757171	2	2014-03-21
1.disengage	4883.1773931539	2	2014-03-21
2.attack.7	5198.92733912936	2	2014-03-21
7.initFO	5198.92761463479	2	2014-03-21
2.disengage	5307.8998197008	2	2014-03-21
clock.time	5400	2	2014-03-21
7.attack.1	5559.92465498655	2	2014-03-21
1.initFO	5559.92663754247	2	2014-03-21
1.disengage	5560.6145805626	2	2014-03-21
30.arrive	5624.66419563292	2	2014-03-21
7.attack.3	5670.05463806504	2	2014-03-21
3.initFO	5670.05654813866	2	2014-03-21
7.disengage	5780.56642995583	2	2014-03-21
7.attack.3	5794.78117502666	2	2014-03-21
3.initFO	5794.78128786406	2	2014-03-21
4.arrive	5864.79	2	2014-03-21
3.disengage	5900.26078764848	2	2014-03-21
7.attack.30	5929.38440713995	2	2014-03-21
30.initCH	5929.3868838998	2	2014-03-21
7.disengage	5933.7849937194	2	2014-03-21
6.attack.30	5972.43796562578	2	2014-03-21
30.initCH	5972.43865949101	2	2014-03-21
6.disengage	5975.8483650779	2	2014-03-21
7.attack.30	5997.75950337124	2	2014-03-21
30.initCH	5997.7627473209	2	2014-03-21
7.disengage	6001.90239116408	2	2014-03-21
7.attack.30	6008.76964300583	2	2014-03-21
30.initCH	6008.76986152172	2	2014-03-21
7.disengage	6012.57524493187	2	2014-03-21
4.attack.30	6026.34234703674	2	2014-03-21
30.initCH	6026.34806398205	2	2014-03-21
4.disengage	6028.26522158567	2	2014-03-21
7.attack.30	6030.08441300884	2	2014-03-21
30.initCH	6030.08497592147	2	2014-03-21
7.disengage	6037.98639905718	2	2014-03-21
1.attack.30	6042.31887182766	2	2014-03-21
30.initCH	6042.32059829036	2	2014-03-21
1.disengage	6050.22704328858	2	2014-03-21
1.attack.30	6066.30975298586	2	2014-03-21
30.initCH	6066.30981780815	2	2014-03-21
1.disengage	6066.90351372108	2	2014-03-21
4.attack.30	6067.55345684318	2	2014-03-21
30.initCH	6067.55482191475	2	2014-03-21
4.disengage	6072.59211813671	2	2014-03-21
3.attack.30	6073.58218051441	2	2014-03-21
30.initCH	6073.58296367996	2	2014-03-21
3.disengage	6073.890578684	2	2014-03-21
7.attack.30	6078.87779648831	2	2014-03-21
30.initCH	6078.87831349557	2	2014-03-21
7.disengage	6079.03513111827	2	2014-03-21
1.attack.30	6106.58435288925	2	2014-03-21
30.initCH	6106.58654429153	2	2014-03-21
1.disengage	6106.73184495579	2	2014-03-21
3.attack.30	6135.32032836821	2	2014-03-21
30.initCH	6135.32058243146	2	2014-03-21
3.disengage	6135.33605369709	2	2014-03-21
3.attack.30	6136.25289056435	2	2014-03-21
30.initCH	6136.25458021127	2	2014-03-21
3.disengage	6139.50535205745	2	2014-03-21
3.attack.30	6143.85439046921	2	2014-03-21
30.initCH	6143.8546687084	2	2014-03-21
3.disengage	6152.35196703163	2	2014-03-21
30.depart	6187.89788111977	2	2014-03-21
3.attack.1	6281.06123926356	2	2014-03-21
1.initSF	6281.06244149595	2	2014-03-21
3.disengage	6286.23564764923	2	2014-03-21
clock.time	6300	2	2014-03-21
4.attack.7	6388.995936438	2	2014-03-21
7.initFO	6388.99939921141	2	2014-03-21
30.arrive	6465.01564496877	2	2014-03-21
6.attack.30	6596.72194783677	2	2014-03-21
30.initCH	6596.72199077356	2	2014-03-21
6.disengage	6598.47053617794	2	2014-03-21
30.depart	6608.03771436096	2	2014-03-21
4.disengage	6687.34655127364	2	2014-03-21
1.attack.7	6990.73860338199	2	2014-03-21
7.initFO	6990.74010676281	2	2014-03-21
30.arrive	7001.49265133064	2	2014-03-21
1.disengage	7095.32825802967	2	2014-03-21
7.attack.4	7107.56608510748	2	2014-03-21
4.initFO	7107.56742004732	2	2014-03-21
6.depart	7154.09009538419	2	2014-03-21
4.disengage	7194.20927777616	2	2014-03-21
clock.time	7200	2	2014-03-21
2.attack.30	7259.67158809519	2	2014-03-21
30.initCH	7259.67181523627	2	2014-03-21
2.disengage	7261.94203120182	2	2014-03-21
30.depart	7262.33032914916	2	2014-03-21
1.attack.2	7341.21203320605	2	2014-03-21
2.initFO	7341.21242207508	2	2014-03-21
2.disengage	7360.14894871666	2	2014-03-21
2.attack.1	7447.71312452175	2	2014-03-21
1.initFO	7447.71347896583	2	2014-03-21
2.disengage	7451.75449015655	2	2014-03-21
7.attack.4	7563.7044572865	2	2014-03-21
4.initFO	7563.70448094202	2	2014-03-21
7.disengage	7566.21752269742	2	2014-03-21
30.arrive	7663.40680062676	2	2014-03-21
3.attack.1	7698.59832924536	2	2014-03-21
1.initFO	7698.59965677021	2	2014-03-21
1.disengage	7761.43778126037	2	2014-03-21
30.depart	7763.86564613137	2	2014-03-21
1.attack.7	7847.34263317436	2	2014-03-21
7.initFO	7847.34263823285	2	2014-03-21
7.disengage	7902.56542434832	2	2014-03-21
3.attack.1	8008.51404504678	2	2014-03-21
1.initFO	8008.51505919063	2	2014-03-21
3.disengage	8023.67925819969	2	2014-03-21
1.attack.4	8093.32223280082	2	2014-03-21
4.initFO	8093.32270154212	2	2014-03-21
clock.time	8100	2	2014-03-21
4.disengage	8136.42330523067	2	2014-03-21
4.attack.7	8294.09375743467	2	2014-03-21
7.initFO	8294.09697515077	2	2014-03-21
7.disengage	8394.76893554354	2	2014-03-21
3.depart	8411.38760189656	2	2014-03-21
4.attack.7	8457.69349730161	2	2014-03-21
7.initFO	8457.69398456393	2	2014-03-21
4.disengage	8531.31449962118	2	2014-03-21
3.arrive	8594.19741216058	2	2014-03-21
fem.exit	8663.267	1	2014-03-21
2.attack.1	8700.57465581176	1	2014-03-21
1.initFO	8700.57465586005	1	2014-03-21
30.arrive	8732.76931210708	1	2014-03-21
30.depart	8906.65250443736	1	2014-03-21
clock.time	9000	1	2014-03-21
30.arrive	9155.71814912824	1	2014-03-21
4.attack.7	9230.48478185882	1	2014-03-21
7.initFO	9230.48516252319	1	2014-03-21
2.disengage	9512.24361871907	1	2014-03-21
2.depart	9519.87812278628	1	2014-03-21
3.attack.30	9551.08351179441	1	2014-03-21
30.initCH	9551.08366317464	1	2014-03-21
3.disengage	9576.26145098751	1	2014-03-21
3.attack.30	9577.30460140517	1	2014-03-21
30.initCH	9577.30564939375	1	2014-03-21
3.disengage	9612.45999055704	1	2014-03-21
30.depart	9615.13458997225	1	2014-03-21
30.arrive	9624.10271250647	1	2014-03-21
4.disengage	9630.26336214393	1	2014-03-21
3.attack.7	9717.06669625065	1	2014-03-21
7.initFO	9717.06723207145	1	2014-03-21
4.attack.30	9853.88988957602	1	2014-03-21
30.initCH	9853.89267116271	1	2014-03-21
4.disengage	9866.1852297311	1	2014-03-21
4.depart	9868.27422899684	1	2014-03-21
30.depart	9876.38851068425	1	2014-03-21
clock.time	9900	1	2014-03-21
3.disengage	9948.03950015127	1	2014-03-21
3.attack.1	10013.4208335097	1	2014-03-21
1.initFO	10013.4214437941	1	2014-03-21
1.disengage	10065.5427451946	1	2014-03-21
30.arrive	10066.9319663577	1	2014-03-21
1.attack.30	10173.6217061633	1	2014-03-21
30.initCH	10173.6221671955	1	2014-03-21
1.disengage	10206.3020864119	1	2014-03-21
1.attack.30	10233.5237226834	1	2014-03-21
30.initCH	10233.5237272082	1	2014-03-21
1.disengage	10241.4871264341	1	2014-03-21
30.depart	10254.2114470801	1	2014-03-21
30.arrive	10409.8301733717	1	2014-03-21
30.depart	10525.3825330014	1	2014-03-21
clock.time	10800	1	2014-03-21
1.attack.7	10864.7068095615	1	2014-03-21
7.initFO	10864.7074774949	1	2014-03-21
3.depart	10885.0672090114	1	2014-03-21
30.arrive	11362.9252672323	1	2014-03-21
end.obs	11453	1	2014-03-21
