## Supplemental_reproducible_code for "Fighting isn’t sexy in lekking Greater Sage-grouse (*Centrocercus urophasianus*)": pres_exact_day_2

Events	Time	Date	Bird_ID	Type
1.arrive	0	2014-03-21	1	arrive
2.arrive	0	2014-03-21	2	arrive
3.arrive	0	2014-03-21	3	arrive
5.arrive	0	2014-03-21	5	arrive
7.arrive	0	2014-03-21	7	arrive
5.depart	1657.31530111803	2014-03-21	5	depart
30.arrive	2674.27	2014-03-21	30	arrive
30.depart	2865.35069099087	2014-03-21	30	depart
30.arrive	2949.85540683586	2014-03-21	30	arrive
6.arrive	3350.98	2014-03-21	6	arrive
30.depart	3562.9051188465	2014-03-21	30	depart
30.arrive	5624.66419563292	2014-03-21	30	arrive
4.arrive	5864.79	2014-03-21	4	arrive
30.depart	6187.89788111977	2014-03-21	30	depart
30.arrive	6465.01564496877	2014-03-21	30	arrive
30.depart	6608.03771436096	2014-03-21	30	depart
30.arrive	7001.49265133064	2014-03-21	30	arrive
6.depart	7154.09009538419	2014-03-21	6	depart
30.depart	7262.33032914916	2014-03-21	30	depart
30.arrive	7663.40680062676	2014-03-21	30	arrive
30.depart	7763.86564613137	2014-03-21	30	depart
3.depart	8411.38760189656	2014-03-21	3	depart
3.arrive	8594.19741216058	2014-03-21	3	arrive
30.arrive	8732.76931210708	2014-03-21	30	arrive
30.depart	8906.65250443736	2014-03-21	30	depart
30.arrive	9155.71814912824	2014-03-21	30	arrive
2.depart	9519.87812278628	2014-03-21	2	depart
30.depart	9615.13458997225	2014-03-21	30	depart
30.arrive	9624.10271250647	2014-03-21	30	arrive
4.depart	9868.27422899684	2014-03-21	4	depart
30.depart	9876.38851068425	2014-03-21	30	depart
30.arrive	10066.9319663577	2014-03-21	30	arrive
30.depart	10254.2114470801	2014-03-21	30	depart
30.arrive	10409.8301733717	2014-03-21	30	arrive
30.depart	10525.3825330014	2014-03-21	30	depart
3.depart	10885.0672090114	2014-03-21	3	depart
30.arrive	11362.9252672323	2014-03-21	30	arrive
