## Supplemental_reproducible_code for "Fighting isn’t sexy in lekking Greater Sage-grouse (*Centrocercus urophasianus*)": evlist_day2

Events	Time
0	0
31	306.114582522154
873	306.115170027887
963	393.681986449366
993	460.075721262803
177	463.836758339486
873	463.840101590932
967	489.199200615831
6	510.607541504345
877	510.608058149571
967	513.695045692165
6	533.137559608579
937	533.139591794252
961	533.802848863674
0	900
993	1058.63279844623
1023	1059.29803092663
993	1606.32277548772
1023	1606.36059692757
0	1800
177	1801.70644108649
933	1801.70716982933
963	1823.42362358302
177	2134.21344107827
933	2134.213757952
967	2145.76055072166
993	2454.14336216982
177	2469.55987248017
873	2469.55991233614
967	2491.67386276678
60	2605.89061067416
872	2605.89066979071
0	2674.27
962	2694.80221989429
0	2700
58	2741.07520284516
930	2741.07606475427
962	2742.60638954097
1080	2744.20810736296
175	3000.70789341962
871	3000.7079114946
993	3025.47911516499
1023	3028.24107156347
967	3057.54862438147
175	3095.27654376385
871	3095.2766643734
967	3126.6004818383
64	3135.9110381174
877	3135.91138767645
963	3226.36308581003
176	3250.93019726013
872	3250.93254336937
967	3253.10821619294
175	3275.26206968877
871	3275.26301872227
0	3350.98
967	3412.05421540915
64	3468.35309160869
877	3468.3534042615
967	3505.02826741384
64	3532.04002110433
877	3532.04167444194
0	3600
967	3670.19937770988
177	3768.99544924506
873	3768.99693649206
967	3791.45806195695
993	3796.27068397588
31	3798.23864441596
873	3798.24242049135
962	3811.3193640459
0	3971.42111197641
993	4112.17377228071
1023	4124.06592973618
1	4132.1726172643
872	4132.17378986713
962	4166.76933240628
174	4306.7250294218
930	4306.72574607809
966	4313.67906215595
58	4364.9899275427
930	4364.99229209472
962	4366.75383102626
203	4369.28340918232
930	4369.28373825771
967	4369.51964513958
1080	4399.28916973236
0	4500
993	4677.70035308284
177	4689.90450424029
933	4689.90555849938
963	4698.25844423355
0	4706.72155588627
31	4718.62767738309
873	4718.6292315952
962	4789.66366806479
64	4789.93001129383
877	4789.93269095963
963	4870.17274309023
30	4889.56164788929
871	4889.56206402089
962	4914.79432852392
175	4958.95034977137
871	4958.95205091348
961	4971.24241574402
64	4998.37878581376
877	4998.38105826827
963	5027.81203196222
993	5250.5275962956
177	5254.23809212344
933	5254.23824622119
967	5254.45905532553
87	5295.20224664729
930	5295.20256392044
963	5299.08498983802
87	5314.72790771309
930	5314.72915602138
963	5319.10707871861
1080	5350.20471448301
0	5400
0	5625.27927114736
993	5706.64847139503
1023	5707.61697119923
1052	5723.60214321087
0	5864.79
203	5871.66538454674
930	5871.66559914864
967	5873.09340423833
203	5877.14040313754
930	5877.14065693762
967	5884.95093651432
993	5891.30097125069
1023	5895.6464467215
993	5901.43386618075
1023	5901.67095180511
993	5937.6802578546
177	5938.01416191098
873	5938.01422520274
967	5967.45378301535
1055	6092.84223819642
993	6111.62145828035
177	6113.29139240072
933	6113.29300521498
967	6127.16402793721
29	6164.90122437451
930	6164.90148553132
961	6168.68522276021
177	6188.96407624217
873	6188.96678610748
0	6300
967	6341.47805067382
993	6425.1428976457
1023	6428.03029909479
177	6511.93585557489
873	6511.93607092594
963	6553.620525771
848	6627.79759367897
877	6627.79836853179
990	6634.17360807347
29	6756.95157875069
930	6756.95164555167
961	6759.30599395117
1080	6768.53315505074
0	7060.50454278331
0	7200
174	7371.06544795499
900	7371.06558140724
990	7376.68020527458
177	7484.03082727858
933	7484.03261393346
963	7509.1683397979
174	7578.46787125081
930	7578.46823749969
966	7587.87068276836
993	7603.52314340465
1023	7607.38158332503
93	7625.77346692871
877	7625.77433894246
174	7652.80618359306
930	7652.8063905527
966	7655.83342483758
967	7670.22936552465
174	7691.88771589633
930	7691.89104668618
966	7692.85559364854
1080	7723.36897512628
0	7828.49351241336
848	7895.45701988854
877	7895.45779104069
990	7909.7494740304
174	7977.28598785197
930	7977.28740631586
966	7977.97781333176
203	7991.69259016551
930	7991.69315005169
967	7992.13185474762
203	8038.69133935876
930	8038.69174548614
967	8047.16396940836
174	8059.45561388403
930	8059.45743476041
966	8065.24279141818
174	8090.41944365088
930	8090.41958440372
966	8091.41998473589
116	8099.56589272051
930	8099.56777295891
0	8100
964	8106.62629759971
29	8126.25525925509
930	8126.256146174
961	8126.69793622199
29	8127.02567294138
930	8127.02568646592
961	8129.61582825943
178	8140.55227224426
934	8140.55279281477
967	8147.60526262544
3	8156.227705333
874	8156.22837654025
964	8167.33201760362
174	8227.64961945311
930	8227.65070294731
966	8233.04286701233
116	8238.94115314488
930	8238.94151528758
964	8239.62930762749
29	8242.02560612992
930	8242.02581216523
961	8243.66723459508
29	8257.28555058805
930	8257.28573265446
961	8263.54170049262
116	8263.74400327369
930	8263.74626327011
964	8263.77420786058
203	8276.6107672139
930	8276.61191192457
967	8280.74550866371
87	8289.99766944056
930	8289.99831969976
963	8292.85329684977
1080	8340.24799284792
993	8354.63417141244
177	8364.77898051084
873	8364.78099489522
967	8372.93794558938
0	8413.36405432053
0	8663.267
64	8754.63895582888
877	8754.63947840289
116	8758.52954634189
930	8758.53034890019
964	8768.91318572927
1080	8783.93028005246
1056	8986.80146182381
0	9000
3	9087.57099974116
874	9087.57240151369
964	9520.93917716153
3	9570.5781149199
934	9570.57912679305
964	9634.11895960377
1054	9682.0683926854
967	9697.12574070051
175	9758.89794471875
871	9758.89871426821
0	9843.22140311229
1080	9888.86960299041
0	9900
0	9940.43571529565
87	10250.3869498018
930	10250.3875033074
963	10272.7671629532
1080	10272.9244097449
967	10284.0997164069
1057	10383.9531634601
59	10408.7650555346
871	10408.7660216223
0	10557.4612867235
1080	10613.1417017316
0	10724.4649226564
0	10800
961	10878.7646525389
1053	10883.2580241316
1051	10913.2677672958
0	11255.5817777072
0	11453
