## Supplemental_reproducible_code for "Fighting isn’t sexy in lekking Greater Sage-grouse (*Centrocercus urophasianus*)": full_event_list_day2

Events	Time	Females	Date
fem.enter	0	2	2014-03-21
2.attack.3	306.114582522154	2	2014-03-21
3.initFO	306.115170027887	2	2014-03-21
3.disengage	393.681986449366	2	2014-03-21
3.cop.start	460.075721262803	2	2014-03-21
7.attack.3	463.836758339486	2	2014-03-21
3.initFO	463.840101590932	2	2014-03-21
7.disengage	489.199200615831	2	2014-03-21
1.attack.7	510.607541504345	2	2014-03-21
7.initFO	510.608058149571	2	2014-03-21
7.disengage	513.695045692165	2	2014-03-21
1.attack.7	533.137559608579	2	2014-03-21
7.initSF	533.139591794252	2	2014-03-21
1.disengage	533.802848863674	2	2014-03-21
clock.time	900	2	2014-03-21
3.cop.start	1058.63279844623	2	2014-03-21
3.cop.end	1059.29803092663	2	2014-03-21
3.cop.start	1606.32277548772	2	2014-03-21
3.cop.end	1606.36059692757	2	2014-03-21
clock.time	1800	2	2014-03-21
7.attack.3	1801.70644108649	2	2014-03-21
3.initSF	1801.70716982933	2	2014-03-21
3.disengage	1823.42362358302	2	2014-03-21
7.attack.3	2134.21344107827	2	2014-03-21
3.initSF	2134.213757952	2	2014-03-21
7.disengage	2145.76055072166	2	2014-03-21
3.cop.start	2454.14336216982	2	2014-03-21
7.attack.3	2469.55987248017	2	2014-03-21
3.initFO	2469.55991233614	2	2014-03-21
7.disengage	2491.67386276678	2	2014-03-21
3.attack.2	2605.89061067416	2	2014-03-21
2.initFO	2605.89066979071	2	2014-03-21
30.arrive	2674.27	2	2014-03-21
2.disengage	2694.80221989429	2	2014-03-21
clock.time	2700	2	2014-03-21
2.attack.30	2741.07520284516	2	2014-03-21
30.initCH	2741.07606475427	2	2014-03-21
2.disengage	2742.60638954097	2	2014-03-21
30.depart	2744.20810736296	2	2014-03-21
7.attack.1	3000.70789341962	2	2014-03-21
1.initFO	3000.7079114946	2	2014-03-21
3.cop.start	3025.47911516499	2	2014-03-21
3.cop.end	3028.24107156347	2	2014-03-21
7.disengage	3057.54862438147	2	2014-03-21
7.attack.1	3095.27654376385	2	2014-03-21
1.initFO	3095.2766643734	2	2014-03-21
7.disengage	3126.6004818383	2	2014-03-21
3.attack.7	3135.9110381174	2	2014-03-21
7.initFO	3135.91138767645	2	2014-03-21
3.disengage	3226.36308581003	2	2014-03-21
7.attack.2	3250.93019726013	2	2014-03-21
2.initFO	3250.93254336937	2	2014-03-21
7.disengage	3253.10821619294	2	2014-03-21
7.attack.1	3275.26206968877	2	2014-03-21
1.initFO	3275.26301872227	2	2014-03-21
6.arrive	3350.98	2	2014-03-21
7.disengage	3412.05421540915	2	2014-03-21
3.attack.7	3468.35309160869	2	2014-03-21
7.initFO	3468.3534042615	2	2014-03-21
7.disengage	3505.02826741384	2	2014-03-21
3.attack.7	3532.04002110433	2	2014-03-21
7.initFO	3532.04167444194	2	2014-03-21
clock.time	3600	2	2014-03-21
7.disengage	3670.19937770988	2	2014-03-21
7.attack.3	3768.99544924506	2	2014-03-21
3.initFO	3768.99693649206	2	2014-03-21
7.disengage	3791.45806195695	2	2014-03-21
3.cop.start	3796.27068397588	2	2014-03-21
2.attack.3	3798.23864441596	2	2014-03-21
3.initFO	3798.24242049135	2	2014-03-21
2.disengage	3811.3193640459	2	2014-03-21
30.arrive	3971.42111197641	2	2014-03-21
3.cop.start	4112.17377228071	2	2014-03-21
3.cop.end	4124.06592973618	2	2014-03-21
1.attack.2	4132.1726172643	2	2014-03-21
2.initFO	4132.17378986713	2	2014-03-21
2.disengage	4166.76933240628	2	2014-03-21
6.attack.30	4306.7250294218	2	2014-03-21
30.initCH	4306.72574607809	2	2014-03-21
6.disengage	4313.67906215595	2	2014-03-21
2.attack.30	4364.9899275427	2	2014-03-21
30.initCH	4364.99229209472	2	2014-03-21
2.disengage	4366.75383102626	2	2014-03-21
7.attack.30	4369.28340918232	2	2014-03-21
30.initCH	4369.28373825771	2	2014-03-21
7.disengage	4369.51964513958	2	2014-03-21
30.depart	4399.28916973236	2	2014-03-21
clock.time	4500	2	2014-03-21
3.cop.start	4677.70035308284	2	2014-03-21
7.attack.3	4689.90450424029	2	2014-03-21
3.initSF	4689.90555849938	2	2014-03-21
3.disengage	4698.25844423355	2	2014-03-21
30.arrive	4706.72155588627	2	2014-03-21
2.attack.3	4718.62767738309	2	2014-03-21
3.initFO	4718.6292315952	2	2014-03-21
2.disengage	4789.66366806479	2	2014-03-21
3.attack.7	4789.93001129383	2	2014-03-21
7.initFO	4789.93269095963	2	2014-03-21
3.disengage	4870.17274309023	2	2014-03-21
2.attack.1	4889.56164788929	2	2014-03-21
1.initFO	4889.56206402089	2	2014-03-21
2.disengage	4914.79432852392	2	2014-03-21
7.attack.1	4958.95034977137	2	2014-03-21
1.initFO	4958.95205091348	2	2014-03-21
1.disengage	4971.24241574402	2	2014-03-21
3.attack.7	4998.37878581376	2	2014-03-21
7.initFO	4998.38105826827	2	2014-03-21
3.disengage	5027.81203196222	2	2014-03-21
3.cop.start	5250.5275962956	2	2014-03-21
7.attack.3	5254.23809212344	2	2014-03-21
3.initSF	5254.23824622119	2	2014-03-21
7.disengage	5254.45905532553	2	2014-03-21
3.attack.30	5295.20224664729	2	2014-03-21
30.initCH	5295.20256392044	2	2014-03-21
3.disengage	5299.08498983802	2	2014-03-21
3.attack.30	5314.72790771309	2	2014-03-21
30.initCH	5314.72915602138	2	2014-03-21
3.disengage	5319.10707871861	2	2014-03-21
30.depart	5350.20471448301	2	2014-03-21
clock.time	5400	2	2014-03-21
30.arrive	5625.27927114736	2	2014-03-21
3.cop.start	5706.64847139503	2	2014-03-21
3.cop.end	5707.61697119923	2	2014-03-21
2.depart	5723.60214321087	2	2014-03-21
4.arrive	5864.79	2	2014-03-21
7.attack.30	5871.66538454674	2	2014-03-21
30.initCH	5871.66559914864	2	2014-03-21
7.disengage	5873.09340423833	2	2014-03-21
7.attack.30	5877.14040313754	2	2014-03-21
30.initCH	5877.14065693762	2	2014-03-21
7.disengage	5884.95093651432	2	2014-03-21
3.cop.start	5891.30097125069	2	2014-03-21
3.cop.end	5895.6464467215	2	2014-03-21
3.cop.start	5901.43386618075	2	2014-03-21
3.cop.end	5901.67095180511	2	2014-03-21
3.cop.start	5937.6802578546	2	2014-03-21
7.attack.3	5938.01416191098	2	2014-03-21
3.initFO	5938.01422520274	2	2014-03-21
7.disengage	5967.45378301535	2	2014-03-21
5.depart	6092.84223819642	2	2014-03-21
3.cop.start	6111.62145828035	2	2014-03-21
7.attack.3	6113.29139240072	2	2014-03-21
3.initSF	6113.29300521498	2	2014-03-21
7.disengage	6127.16402793721	2	2014-03-21
1.attack.30	6164.90122437451	2	2014-03-21
30.initCH	6164.90148553132	2	2014-03-21
1.disengage	6168.68522276021	2	2014-03-21
7.attack.3	6188.96407624217	2	2014-03-21
3.initFO	6188.96678610748	2	2014-03-21
clock.time	6300	2	2014-03-21
7.disengage	6341.47805067382	2	2014-03-21
3.cop.start	6425.1428976457	2	2014-03-21
3.cop.end	6428.03029909479	2	2014-03-21
7.attack.3	6511.93585557489	2	2014-03-21
3.initFO	6511.93607092594	2	2014-03-21
3.disengage	6553.620525771	2	2014-03-21
30.attack.7	6627.79759367897	2	2014-03-21
7.initFO	6627.79836853179	2	2014-03-21
30.disengage	6634.17360807347	2	2014-03-21
1.attack.30	6756.95157875069	2	2014-03-21
30.initCH	6756.95164555167	2	2014-03-21
1.disengage	6759.30599395117	2	2014-03-21
30.depart	6768.53315505074	2	2014-03-21
30.arrive	7060.50454278331	2	2014-03-21
clock.time	7200	2	2014-03-21
6.attack.30	7371.06544795499	2	2014-03-21
30.initFO	7371.06558140724	2	2014-03-21
30.disengage	7376.68020527458	2	2014-03-21
7.attack.3	7484.03082727858	2	2014-03-21
3.initSF	7484.03261393346	2	2014-03-21
3.disengage	7509.1683397979	2	2014-03-21
6.attack.30	7578.46787125081	2	2014-03-21
30.initCH	7578.46823749969	2	2014-03-21
6.disengage	7587.87068276836	2	2014-03-21
3.cop.start	7603.52314340465	2	2014-03-21
3.cop.end	7607.38158332503	2	2014-03-21
4.attack.7	7625.77346692871	2	2014-03-21
7.initFO	7625.77433894246	2	2014-03-21
6.attack.30	7652.80618359306	2	2014-03-21
30.initCH	7652.8063905527	2	2014-03-21
6.disengage	7655.83342483758	2	2014-03-21
7.disengage	7670.22936552465	2	2014-03-21
6.attack.30	7691.88771589633	2	2014-03-21
30.initCH	7691.89104668618	2	2014-03-21
6.disengage	7692.85559364854	2	2014-03-21
30.depart	7723.36897512628	2	2014-03-21
30.arrive	7828.49351241336	2	2014-03-21
30.attack.7	7895.45701988854	2	2014-03-21
7.initFO	7895.45779104069	2	2014-03-21
30.disengage	7909.7494740304	2	2014-03-21
6.attack.30	7977.28598785197	2	2014-03-21
30.initCH	7977.28740631586	2	2014-03-21
6.disengage	7977.97781333176	2	2014-03-21
7.attack.30	7991.69259016551	2	2014-03-21
30.initCH	7991.69315005169	2	2014-03-21
7.disengage	7992.13185474762	2	2014-03-21
7.attack.30	8038.69133935876	2	2014-03-21
30.initCH	8038.69174548614	2	2014-03-21
7.disengage	8047.16396940836	2	2014-03-21
6.attack.30	8059.45561388403	2	2014-03-21
30.initCH	8059.45743476041	2	2014-03-21
6.disengage	8065.24279141818	2	2014-03-21
6.attack.30	8090.41944365088	2	2014-03-21
30.initCH	8090.41958440372	2	2014-03-21
6.disengage	8091.41998473589	2	2014-03-21
4.attack.30	8099.56589272051	2	2014-03-21
30.initCH	8099.56777295891	2	2014-03-21
clock.time	8100	2	2014-03-21
4.disengage	8106.62629759971	2	2014-03-21
1.attack.30	8126.25525925509	2	2014-03-21
30.initCH	8126.256146174	2	2014-03-21
1.disengage	8126.69793622199	2	2014-03-21
1.attack.30	8127.02567294138	2	2014-03-21
30.initCH	8127.02568646592	2	2014-03-21
1.disengage	8129.61582825943	2	2014-03-21
7.attack.4	8140.55227224426	2	2014-03-21
4.initSF	8140.55279281477	2	2014-03-21
7.disengage	8147.60526262544	2	2014-03-21
1.attack.4	8156.227705333	2	2014-03-21
4.initFO	8156.22837654025	2	2014-03-21
4.disengage	8167.33201760362	2	2014-03-21
6.attack.30	8227.64961945311	2	2014-03-21
30.initCH	8227.65070294731	2	2014-03-21
6.disengage	8233.04286701233	2	2014-03-21
4.attack.30	8238.94115314488	2	2014-03-21
30.initCH	8238.94151528758	2	2014-03-21
4.disengage	8239.62930762749	2	2014-03-21
1.attack.30	8242.02560612992	2	2014-03-21
30.initCH	8242.02581216523	2	2014-03-21
1.disengage	8243.66723459508	2	2014-03-21
1.attack.30	8257.28555058805	2	2014-03-21
30.initCH	8257.28573265446	2	2014-03-21
1.disengage	8263.54170049262	2	2014-03-21
4.attack.30	8263.74400327369	2	2014-03-21
30.initCH	8263.74626327011	2	2014-03-21
4.disengage	8263.77420786058	2	2014-03-21
7.attack.30	8276.6107672139	2	2014-03-21
30.initCH	8276.61191192457	2	2014-03-21
7.disengage	8280.74550866371	2	2014-03-21
3.attack.30	8289.99766944056	2	2014-03-21
30.initCH	8289.99831969976	2	2014-03-21
3.disengage	8292.85329684977	2	2014-03-21
30.depart	8340.24799284792	2	2014-03-21
3.cop.start	8354.63417141244	2	2014-03-21
7.attack.3	8364.77898051084	2	2014-03-21
3.initFO	8364.78099489522	2	2014-03-21
7.disengage	8372.93794558938	2	2014-03-21
30.arrive	8413.36405432053	2	2014-03-21
fem.exit	8663.267	1	2014-03-21
3.attack.7	8754.63895582888	1	2014-03-21
7.initFO	8754.63947840289	1	2014-03-21
4.attack.30	8758.52954634189	1	2014-03-21
30.initCH	8758.53034890019	1	2014-03-21
4.disengage	8768.91318572927	1	2014-03-21
30.depart	8783.93028005246	1	2014-03-21
6.depart	8986.80146182381	1	2014-03-21
clock.time	9000	1	2014-03-21
1.attack.4	9087.57099974116	1	2014-03-21
4.initFO	9087.57240151369	1	2014-03-21
4.disengage	9520.93917716153	1	2014-03-21
1.attack.4	9570.5781149199	1	2014-03-21
4.initSF	9570.57912679305	1	2014-03-21
4.disengage	9634.11895960377	1	2014-03-21
4.depart	9682.0683926854	1	2014-03-21
7.disengage	9697.12574070051	1	2014-03-21
7.attack.1	9758.89794471875	1	2014-03-21
1.initFO	9758.89871426821	1	2014-03-21
30.arrive	9843.22140311229	1	2014-03-21
30.depart	9888.86960299041	1	2014-03-21
clock.time	9900	1	2014-03-21
30.arrive	9940.43571529565	1	2014-03-21
3.attack.30	10250.3869498018	1	2014-03-21
30.initCH	10250.3875033074	1	2014-03-21
3.disengage	10272.7671629532	1	2014-03-21
30.depart	10272.9244097449	1	2014-03-21
7.disengage	10284.0997164069	1	2014-03-21
7.depart	10383.9531634601	1	2014-03-21
3.attack.1	10408.7650555346	1	2014-03-21
1.initFO	10408.7660216223	1	2014-03-21
30.arrive	10557.4612867235	1	2014-03-21
30.depart	10613.1417017316	1	2014-03-21
30.arrive	10724.4649226564	1	2014-03-21
clock.time	10800	1	2014-03-21
1.disengage	10878.7646525389	1	2014-03-21
3.depart	10883.2580241316	1	2014-03-21
1.depart	10913.2677672958	1	2014-03-21
3.arrive	11255.5817777072	1	2014-03-21
end.obs	11453	1	2014-03-21
