## Supplemental_reproducible_code for "Fighting isn’t sexy in lekking Greater Sage-grouse (*Centrocercus urophasianus*)": pres_exact_day_2

Events	Time	Date	Bird_ID	Type
1.arrive	0	2014-03-21	1	arrive
2.arrive	0	2014-03-21	2	arrive
3.arrive	0	2014-03-21	3	arrive
5.arrive	0	2014-03-21	5	arrive
7.arrive	0	2014-03-21	7	arrive
30.arrive	2674.27	2014-03-21	30	arrive
30.depart	2744.20810736296	2014-03-21	30	depart
6.arrive	3350.98	2014-03-21	6	arrive
30.arrive	3971.42111197641	2014-03-21	30	arrive
30.depart	4399.28916973236	2014-03-21	30	depart
30.arrive	4706.72155588627	2014-03-21	30	arrive
30.depart	5350.20471448301	2014-03-21	30	depart
30.arrive	5625.27927114736	2014-03-21	30	arrive
2.depart	5723.60214321087	2014-03-21	2	depart
4.arrive	5864.79	2014-03-21	4	arrive
5.depart	6092.84223819642	2014-03-21	5	depart
30.depart	6768.53315505074	2014-03-21	30	depart
30.arrive	7060.50454278331	2014-03-21	30	arrive
30.depart	7723.36897512628	2014-03-21	30	depart
30.arrive	7828.49351241336	2014-03-21	30	arrive
30.depart	8340.24799284792	2014-03-21	30	depart
30.arrive	8413.36405432053	2014-03-21	30	arrive
30.depart	8783.93028005246	2014-03-21	30	depart
6.depart	8986.80146182381	2014-03-21	6	depart
4.depart	9682.0683926854	2014-03-21	4	depart
30.arrive	9843.22140311229	2014-03-21	30	arrive
30.depart	9888.86960299041	2014-03-21	30	depart
30.arrive	9940.43571529565	2014-03-21	30	arrive
30.depart	10272.9244097449	2014-03-21	30	depart
7.depart	10383.9531634601	2014-03-21	7	depart
30.arrive	10557.4612867235	2014-03-21	30	arrive
30.depart	10613.1417017316	2014-03-21	30	depart
30.arrive	10724.4649226564	2014-03-21	30	arrive
3.depart	10883.2580241316	2014-03-21	3	depart
1.depart	10913.2677672958	2014-03-21	1	depart
3.arrive	11255.5817777072	2014-03-21	3	arrive
