## Supplemental_reproducible_code for "Fighting isn’t sexy in lekking Greater Sage-grouse (*Centrocercus urophasianus*)": evlist_day2

Events	Time
0	0
64	0.441593219968638
877	0.441794491471998
963	78.4662888250343
993	240.318821242685
1023	241.918801442158
993	762.107339890029
1023	763.910988577968
0	900
993	1100.22431973286
1023	1103.22265740591
2	1189.34506837772
873	1189.34510157618
961	1331.99513874612
993	1452.44245012524
1023	1453.39273772126
64	1479.03354275478
877	1479.03793575823
967	1562.54223272603
993	1564.53637359392
1023	1568.77402418714
993	1571.93060231748
2	1576.75027626094
873	1576.75243491976
961	1584.98271763777
0	1800
176	1919.23507566302
872	1919.23567556944
993	2028.68597277561
1023	2038.71660888287
993	2065.81244303425
1023	2065.90408464689
967	2286.84838915708
993	2312.67711644074
1023	2314.7387083603
0	2674.27
1	2687.82042579469
932	2687.82180083168
962	2688.16724220245
0	2700
87	2922.02512957943
930	2922.0257444109
963	2934.32471243556
29	2938.96582632139
930	2938.9662257821
961	2951.43522091519
87	2951.65807716228
930	2951.65865844175
963	2963.76361142508
87	2984.50152931489
900	2984.50227834363
990	2987.01366247891
87	2997.94404371862
930	2997.94568161126
963	3003.62657846916
1080	3109.26219449694
993	3189.47323145125
1023	3189.80446679971
2	3275.46188537884
873	3275.46365409697
0	3350.98
961	3355.1864823613
31	3391.91989490088
873	3391.92151035969
963	3457.36453310034
0	3463.93357661171
174	3468.69904515654
930	3468.7015019514
966	3474.50671434384
1080	3491.93263874337
59	3520.27886154755
871	3520.28015199871
0	3600
963	3603.89530448692
1	3654.56455940996
932	3654.56639414891
962	3658.3320043744
60	3659.94433776653
872	3659.94445504685
963	3676.8877467914
59	3696.06786857967
871	3696.06930319559
176	3706.0532961359
872	3706.05483683204
963	3726.88779202736
962	3727.01373815468
119	3730.75738318496
873	3730.75748858406
965	3852.2199687811
64	3894.86727394844
877	3894.86995531742
967	3900.65477537991
33	3951.33046104858
875	3951.33118189043
962	3986.81382219211
0	4110.25333920569
177	4112.94749408845
873	4112.94770906131
58	4147.86656076211
930	4147.86695029397
962	4149.44366459899
58	4150.08494513772
930	4150.08744646817
962	4156.49206883915
29	4162.12647133071
930	4162.12668999454
961	4176.48503991414
145	4191.40445388577
930	4191.40460217418
965	4193.53357780955
145	4194.04765017941
960	4194.04936527462
965	4194.97492764121
145	4256.38719384391
930	4256.38724969454
965	4279.33235362496
145	4281.54848921845
930	4281.54992206638
965	4284.21819478257
145	4305.02827980637
960	4305.03047738428
967	4314.5793582696
990	4319.96749993234
87	4380.85794735308
930	4380.85826841107
963	4390.2365500385
1080	4393.67208678097
60	4432.00942120725
872	4432.0149118771
963	4446.20976869354
64	4493.47340541354
937	4493.47358655417
0	4500
967	4503.12018754947
64	4517.66171851963
877	4517.66295063416
33	4592.85637218501
875	4592.85673834079
962	4597.34276196922
0	4602.7154283618
963	4841.99435693726
60	4843.73827888639
872	4843.74018814703
963	4880.0377589232
1052	4925.75194442491
174	4981.78260919218
930	4981.78357869276
966	4982.40602066315
174	4986.81772671962
930	4986.81832100388
966	4993.54907051972
1080	5000.81467772612
64	5130.32126219254
877	5130.32164172431
963	5203.88684348803
0	5213.18087306817
174	5248.27865384301
930	5248.27991964059
966	5259.02676229647
87	5309.28704792712
930	5309.28706089022
963	5318.96819634728
145	5327.78338820072
930	5327.7847504439
965	5331.19904783711
203	5336.28206497728
930	5336.28389478305
967	5336.51221356398
87	5337.69421249281
930	5337.69671761858
963	5344.56456787733
177	5345.9017046466
873	5345.90246722435
174	5351.19083584648
930	5351.1916770961
966	5355.18983039341
967	5370.62088012954
203	5398.46522565678
930	5398.46716655358
0	5400
967	5434.79073691866
29	5474.0413799616
930	5474.04347895022
961	5482.60297293076
203	5484.177588677
930	5484.17819028791
967	5485.48823045281
1080	5506.54584073484
0	5864.79
0	6300
119	6427.21473638208
873	6427.2161904879
965	6507.88159916639
993	6601.11492207471
1023	6601.15103984941
59	6705.08008448237
871	6705.08114180164
963	6767.15136802846
993	6799.86973950645
177	6802.47971742885
873	6802.48017256473
967	6830.20396861696
177	6870.51773880315
873	6870.51832609169
967	6898.77794341857
177	6962.1050696192
873	6962.10507322773
967	7016.6152608721
0	7200
0	7245.0343209279
993	7353.28024613845
1023	7353.44206808622
145	7404.37975199533
930	7404.37998564953
965	7408.53924025498
87	7413.59891390326
930	7413.60019406624
963	7414.55111862314
174	7423.7137764016
900	7423.71399945191
966	7489.00077827838
87	7491.0688578145
930	7491.07401501586
963	7498.58242188517
145	7503.68827154841
930	7503.68906402697
965	7505.0813866642
174	7512.25931838618
930	7512.25949166521
966	7515.67218327515
87	7523.03230234254
930	7523.03359027519
963	7525.01439243527
87	7552.37618585283
930	7552.37848366021
963	7572.87164922799
87	7587.99783852317
930	7587.99804517256
963	7601.01754822681
87	7624.58351445055
930	7624.58433944426
963	7626.50691876443
174	7683.88339805963
930	7683.88580234726
966	7684.10066528173
1080	7697.02390953541
0	7825.21566251143
993	7840.83184409811
1023	7856.00366733881
174	7893.01415543203
930	7893.01544752422
966	7905.01064905786
993	7907.80281112294
1023	7908.74920322739
174	7941.57036611976
930	7941.57075071384
966	7945.2982503161
145	7958.54035809052
930	7958.54109690108
965	7959.54474482582
87	7965.60508332068
930	7965.60636775373
963	7965.70492207198
203	7976.86452416274
930	7976.86464377691
967	7982.64701377249
203	8012.18133722303
960	8012.18133858151
990	8012.85412098946
87	8018.07349700743
930	8018.07414570603
963	8029.82787849588
174	8032.72563110367
930	8032.72707912962
966	8039.93288066074
29	8062.73207768691
930	8062.73322486849
961	8074.31262233598
145	8088.36615295977
930	8088.36622050395
965	8090.64970011831
0	8100
64	8238.02279560346
877	8238.02309001542
967	8249.06962203656
87	8264.96772073014
930	8264.96910145768
963	8266.84844642237
145	8268.7050559177
930	8268.70509227011
965	8270.02485088199
1080	8275.27838956733
64	8311.6226933035
877	8311.62331005452
963	8316.41335342713
64	8373.72653147618
937	8373.72670033689
963	8388.18650376765
993	8408.30051399463
1023	8411.14130870461
93	8411.6019741759
877	8411.60255647189
967	8435.61629225038
0	8478.80733689101
87	8643.66756656737
930	8643.66765817146
963	8646.91026943769
0	8663.267
61	8685.81570182342
874	8685.81574016597
145	8776.92089702189
930	8776.92183363955
965	8777.14956116972
145	8779.89403819218
930	8779.89446528834
965	8804.82512244486
964	8817.99981480732
62	8835.02779179798
875	8835.02969524274
1057	8858.27155215276
0	9000
174	9115.01729735937
930	9115.01852344995
963	9176.86903825451
966	9184.06858988152
145	9184.61114811616
930	9184.61136922658
965	9271.28044189359
29	9290.4860666608
930	9290.48640858083
961	9322.02263372793
116	9328.49012894055
930	9328.4924420333
964	9354.27991838994
1080	9367.94451444124
1056	9416.66207087878
0	9559.48412743371
844	9601.81736749453
873	9601.8179796084
1055	9697.06521962053
1054	9769.57589775162
990	9866.68539124235
0	9900
29	10005.6409850908
930	10005.6413575312
961	10009.1145110242
29	10014.2152725808
930	10014.2161332927
961	10041.3314503637
1080	10065.7570893134
1053	10455.4082594488
0	10569.8611887114
0	10778.8377262949
0	10800
1080	10818.806488107
0	11057.6345973743
29	11135.3643563968
960	11135.3656985888
961	11140.5228747256
29	11186.6932549175
930	11186.6944406882
961	11191.8082036786
29	11195.3948323171
930	11195.39553644
961	11252.9192144935
87	11286.9270422737
930	11286.9276186199
963	11313.3180474153
1080	11323.5371247635
0	11453
