## Supplemental_reproducible_code for "Fighting isn’t sexy in lekking Greater Sage-grouse (*Centrocercus urophasianus*)": full_event_list_day2

Events	Time	Females	Date
fem.enter	0	2	2014-03-21
3.attack.7	0.441593219968638	2	2014-03-21
7.initFO	0.441794491471998	2	2014-03-21
3.disengage	78.4662888250343	2	2014-03-21
3.cop.start	240.318821242685	2	2014-03-21
3.cop.end	241.918801442158	2	2014-03-21
3.cop.start	762.107339890029	2	2014-03-21
3.cop.end	763.910988577968	2	2014-03-21
clock.time	900	2	2014-03-21
3.cop.start	1100.22431973286	2	2014-03-21
3.cop.end	1103.22265740591	2	2014-03-21
1.attack.3	1189.34506837772	2	2014-03-21
3.initFO	1189.34510157618	2	2014-03-21
1.disengage	1331.99513874612	2	2014-03-21
3.cop.start	1452.44245012524	2	2014-03-21
3.cop.end	1453.39273772126	2	2014-03-21
3.attack.7	1479.03354275478	2	2014-03-21
7.initFO	1479.03793575823	2	2014-03-21
7.disengage	1562.54223272603	2	2014-03-21
3.cop.start	1564.53637359392	2	2014-03-21
3.cop.end	1568.77402418714	2	2014-03-21
3.cop.start	1571.93060231748	2	2014-03-21
1.attack.3	1576.75027626094	2	2014-03-21
3.initFO	1576.75243491976	2	2014-03-21
1.disengage	1584.98271763777	2	2014-03-21
clock.time	1800	2	2014-03-21
7.attack.2	1919.23507566302	2	2014-03-21
2.initFO	1919.23567556944	2	2014-03-21
3.cop.start	2028.68597277561	2	2014-03-21
3.cop.end	2038.71660888287	2	2014-03-21
3.cop.start	2065.81244303425	2	2014-03-21
3.cop.end	2065.90408464689	2	2014-03-21
7.disengage	2286.84838915708	2	2014-03-21
3.cop.start	2312.67711644074	2	2014-03-21
3.cop.end	2314.7387083603	2	2014-03-21
30.arrive	2674.27	2	2014-03-21
1.attack.2	2687.82042579469	2	2014-03-21
2.initSF	2687.82180083168	2	2014-03-21
2.disengage	2688.16724220245	2	2014-03-21
clock.time	2700	2	2014-03-21
3.attack.30	2922.02512957943	2	2014-03-21
30.initCH	2922.0257444109	2	2014-03-21
3.disengage	2934.32471243556	2	2014-03-21
1.attack.30	2938.96582632139	2	2014-03-21
30.initCH	2938.9662257821	2	2014-03-21
1.disengage	2951.43522091519	2	2014-03-21
3.attack.30	2951.65807716228	2	2014-03-21
30.initCH	2951.65865844175	2	2014-03-21
3.disengage	2963.76361142508	2	2014-03-21
3.attack.30	2984.50152931489	2	2014-03-21
30.initFO	2984.50227834363	2	2014-03-21
30.disengage	2987.01366247891	2	2014-03-21
3.attack.30	2997.94404371862	2	2014-03-21
30.initCH	2997.94568161126	2	2014-03-21
3.disengage	3003.62657846916	2	2014-03-21
30.depart	3109.26219449694	2	2014-03-21
3.cop.start	3189.47323145125	2	2014-03-21
3.cop.end	3189.80446679971	2	2014-03-21
1.attack.3	3275.46188537884	2	2014-03-21
3.initFO	3275.46365409697	2	2014-03-21
6.arrive	3350.98	2	2014-03-21
1.disengage	3355.1864823613	2	2014-03-21
2.attack.3	3391.91989490088	2	2014-03-21
3.initFO	3391.92151035969	2	2014-03-21
3.disengage	3457.36453310034	2	2014-03-21
30.arrive	3463.93357661171	2	2014-03-21
6.attack.30	3468.69904515654	2	2014-03-21
30.initCH	3468.7015019514	2	2014-03-21
6.disengage	3474.50671434384	2	2014-03-21
30.depart	3491.93263874337	2	2014-03-21
3.attack.1	3520.27886154755	2	2014-03-21
1.initFO	3520.28015199871	2	2014-03-21
clock.time	3600	2	2014-03-21
3.disengage	3603.89530448692	2	2014-03-21
1.attack.2	3654.56455940996	2	2014-03-21
2.initSF	3654.56639414891	2	2014-03-21
2.disengage	3658.3320043744	2	2014-03-21
3.attack.2	3659.94433776653	2	2014-03-21
2.initFO	3659.94445504685	2	2014-03-21
3.disengage	3676.8877467914	2	2014-03-21
3.attack.1	3696.06786857967	2	2014-03-21
1.initFO	3696.06930319559	2	2014-03-21
7.attack.2	3706.0532961359	2	2014-03-21
2.initFO	3706.05483683204	2	2014-03-21
3.disengage	3726.88779202736	2	2014-03-21
2.disengage	3727.01373815468	2	2014-03-21
5.attack.3	3730.75738318496	2	2014-03-21
3.initFO	3730.75748858406	2	2014-03-21
5.disengage	3852.2199687811	2	2014-03-21
3.attack.7	3894.86727394844	2	2014-03-21
7.initFO	3894.86995531742	2	2014-03-21
7.disengage	3900.65477537991	2	2014-03-21
2.attack.5	3951.33046104858	2	2014-03-21
5.initFO	3951.33118189043	2	2014-03-21
2.disengage	3986.81382219211	2	2014-03-21
30.arrive	4110.25333920569	2	2014-03-21
7.attack.3	4112.94749408845	2	2014-03-21
3.initFO	4112.94770906131	2	2014-03-21
2.attack.30	4147.86656076211	2	2014-03-21
30.initCH	4147.86695029397	2	2014-03-21
2.disengage	4149.44366459899	2	2014-03-21
2.attack.30	4150.08494513772	2	2014-03-21
30.initCH	4150.08744646817	2	2014-03-21
2.disengage	4156.49206883915	2	2014-03-21
1.attack.30	4162.12647133071	2	2014-03-21
30.initCH	4162.12668999454	2	2014-03-21
1.disengage	4176.48503991414	2	2014-03-21
5.attack.30	4191.40445388577	2	2014-03-21
30.initCH	4191.40460217418	2	2014-03-21
5.disengage	4193.53357780955	2	2014-03-21
5.attack.30	4194.04765017941	2	2014-03-21
30.initSF	4194.04936527462	2	2014-03-21
5.disengage	4194.97492764121	2	2014-03-21
5.attack.30	4256.38719384391	2	2014-03-21
30.initCH	4256.38724969454	2	2014-03-21
5.disengage	4279.33235362496	2	2014-03-21
5.attack.30	4281.54848921845	2	2014-03-21
30.initCH	4281.54992206638	2	2014-03-21
5.disengage	4284.21819478257	2	2014-03-21
5.attack.30	4305.02827980637	2	2014-03-21
30.initSF	4305.03047738428	2	2014-03-21
7.disengage	4314.5793582696	2	2014-03-21
30.disengage	4319.96749993234	2	2014-03-21
3.attack.30	4380.85794735308	2	2014-03-21
30.initCH	4380.85826841107	2	2014-03-21
3.disengage	4390.2365500385	2	2014-03-21
30.depart	4393.67208678097	2	2014-03-21
3.attack.2	4432.00942120725	2	2014-03-21
2.initFO	4432.0149118771	2	2014-03-21
3.disengage	4446.20976869354	2	2014-03-21
3.attack.7	4493.47340541354	2	2014-03-21
7.initSF	4493.47358655417	2	2014-03-21
clock.time	4500	2	2014-03-21
7.disengage	4503.12018754947	2	2014-03-21
3.attack.7	4517.66171851963	2	2014-03-21
7.initFO	4517.66295063416	2	2014-03-21
2.attack.5	4592.85637218501	2	2014-03-21
5.initFO	4592.85673834079	2	2014-03-21
2.disengage	4597.34276196922	2	2014-03-21
30.arrive	4602.7154283618	2	2014-03-21
3.disengage	4841.99435693726	2	2014-03-21
3.attack.2	4843.73827888639	2	2014-03-21
2.initFO	4843.74018814703	2	2014-03-21
3.disengage	4880.0377589232	2	2014-03-21
2.depart	4925.75194442491	2	2014-03-21
6.attack.30	4981.78260919218	2	2014-03-21
30.initCH	4981.78357869276	2	2014-03-21
6.disengage	4982.40602066315	2	2014-03-21
6.attack.30	4986.81772671962	2	2014-03-21
30.initCH	4986.81832100388	2	2014-03-21
6.disengage	4993.54907051972	2	2014-03-21
30.depart	5000.81467772612	2	2014-03-21
3.attack.7	5130.32126219254	2	2014-03-21
7.initFO	5130.32164172431	2	2014-03-21
3.disengage	5203.88684348803	2	2014-03-21
30.arrive	5213.18087306817	2	2014-03-21
6.attack.30	5248.27865384301	2	2014-03-21
30.initCH	5248.27991964059	2	2014-03-21
6.disengage	5259.02676229647	2	2014-03-21
3.attack.30	5309.28704792712	2	2014-03-21
30.initCH	5309.28706089022	2	2014-03-21
3.disengage	5318.96819634728	2	2014-03-21
5.attack.30	5327.78338820072	2	2014-03-21
30.initCH	5327.7847504439	2	2014-03-21
5.disengage	5331.19904783711	2	2014-03-21
7.attack.30	5336.28206497728	2	2014-03-21
30.initCH	5336.28389478305	2	2014-03-21
7.disengage	5336.51221356398	2	2014-03-21
3.attack.30	5337.69421249281	2	2014-03-21
30.initCH	5337.69671761858	2	2014-03-21
3.disengage	5344.56456787733	2	2014-03-21
7.attack.3	5345.9017046466	2	2014-03-21
3.initFO	5345.90246722435	2	2014-03-21
6.attack.30	5351.19083584648	2	2014-03-21
30.initCH	5351.1916770961	2	2014-03-21
6.disengage	5355.18983039341	2	2014-03-21
7.disengage	5370.62088012954	2	2014-03-21
7.attack.30	5398.46522565678	2	2014-03-21
30.initCH	5398.46716655358	2	2014-03-21
clock.time	5400	2	2014-03-21
7.disengage	5434.79073691866	2	2014-03-21
1.attack.30	5474.0413799616	2	2014-03-21
30.initCH	5474.04347895022	2	2014-03-21
1.disengage	5482.60297293076	2	2014-03-21
7.attack.30	5484.177588677	2	2014-03-21
30.initCH	5484.17819028791	2	2014-03-21
7.disengage	5485.48823045281	2	2014-03-21
30.depart	5506.54584073484	2	2014-03-21
4.arrive	5864.79	2	2014-03-21
clock.time	6300	2	2014-03-21
5.attack.3	6427.21473638208	2	2014-03-21
3.initFO	6427.2161904879	2	2014-03-21
5.disengage	6507.88159916639	2	2014-03-21
3.cop.start	6601.11492207471	2	2014-03-21
3.cop.end	6601.15103984941	2	2014-03-21
3.attack.1	6705.08008448237	2	2014-03-21
1.initFO	6705.08114180164	2	2014-03-21
3.disengage	6767.15136802846	2	2014-03-21
3.cop.start	6799.86973950645	2	2014-03-21
7.attack.3	6802.47971742885	2	2014-03-21
3.initFO	6802.48017256473	2	2014-03-21
7.disengage	6830.20396861696	2	2014-03-21
7.attack.3	6870.51773880315	2	2014-03-21
3.initFO	6870.51832609169	2	2014-03-21
7.disengage	6898.77794341857	2	2014-03-21
7.attack.3	6962.1050696192	2	2014-03-21
3.initFO	6962.10507322773	2	2014-03-21
7.disengage	7016.6152608721	2	2014-03-21
clock.time	7200	2	2014-03-21
30.arrive	7245.0343209279	2	2014-03-21
3.cop.start	7353.28024613845	2	2014-03-21
3.cop.end	7353.44206808622	2	2014-03-21
5.attack.30	7404.37975199533	2	2014-03-21
30.initCH	7404.37998564953	2	2014-03-21
5.disengage	7408.53924025498	2	2014-03-21
3.attack.30	7413.59891390326	2	2014-03-21
30.initCH	7413.60019406624	2	2014-03-21
3.disengage	7414.55111862314	2	2014-03-21
6.attack.30	7423.7137764016	2	2014-03-21
30.initFO	7423.71399945191	2	2014-03-21
6.disengage	7489.00077827838	2	2014-03-21
3.attack.30	7491.0688578145	2	2014-03-21
30.initCH	7491.07401501586	2	2014-03-21
3.disengage	7498.58242188517	2	2014-03-21
5.attack.30	7503.68827154841	2	2014-03-21
30.initCH	7503.68906402697	2	2014-03-21
5.disengage	7505.0813866642	2	2014-03-21
6.attack.30	7512.25931838618	2	2014-03-21
30.initCH	7512.25949166521	2	2014-03-21
6.disengage	7515.67218327515	2	2014-03-21
3.attack.30	7523.03230234254	2	2014-03-21
30.initCH	7523.03359027519	2	2014-03-21
3.disengage	7525.01439243527	2	2014-03-21
3.attack.30	7552.37618585283	2	2014-03-21
30.initCH	7552.37848366021	2	2014-03-21
3.disengage	7572.87164922799	2	2014-03-21
3.attack.30	7587.99783852317	2	2014-03-21
30.initCH	7587.99804517256	2	2014-03-21
3.disengage	7601.01754822681	2	2014-03-21
3.attack.30	7624.58351445055	2	2014-03-21
30.initCH	7624.58433944426	2	2014-03-21
3.disengage	7626.50691876443	2	2014-03-21
6.attack.30	7683.88339805963	2	2014-03-21
30.initCH	7683.88580234726	2	2014-03-21
6.disengage	7684.10066528173	2	2014-03-21
30.depart	7697.02390953541	2	2014-03-21
30.arrive	7825.21566251143	2	2014-03-21
3.cop.start	7840.83184409811	2	2014-03-21
3.cop.end	7856.00366733881	2	2014-03-21
6.attack.30	7893.01415543203	2	2014-03-21
30.initCH	7893.01544752422	2	2014-03-21
6.disengage	7905.01064905786	2	2014-03-21
3.cop.start	7907.80281112294	2	2014-03-21
3.cop.end	7908.74920322739	2	2014-03-21
6.attack.30	7941.57036611976	2	2014-03-21
30.initCH	7941.57075071384	2	2014-03-21
6.disengage	7945.2982503161	2	2014-03-21
5.attack.30	7958.54035809052	2	2014-03-21
30.initCH	7958.54109690108	2	2014-03-21
5.disengage	7959.54474482582	2	2014-03-21
3.attack.30	7965.60508332068	2	2014-03-21
30.initCH	7965.60636775373	2	2014-03-21
3.disengage	7965.70492207198	2	2014-03-21
7.attack.30	7976.86452416274	2	2014-03-21
30.initCH	7976.86464377691	2	2014-03-21
7.disengage	7982.64701377249	2	2014-03-21
7.attack.30	8012.18133722303	2	2014-03-21
30.initSF	8012.18133858151	2	2014-03-21
30.disengage	8012.85412098946	2	2014-03-21
3.attack.30	8018.07349700743	2	2014-03-21
30.initCH	8018.07414570603	2	2014-03-21
3.disengage	8029.82787849588	2	2014-03-21
6.attack.30	8032.72563110367	2	2014-03-21
30.initCH	8032.72707912962	2	2014-03-21
6.disengage	8039.93288066074	2	2014-03-21
1.attack.30	8062.73207768691	2	2014-03-21
30.initCH	8062.73322486849	2	2014-03-21
1.disengage	8074.31262233598	2	2014-03-21
5.attack.30	8088.36615295977	2	2014-03-21
30.initCH	8088.36622050395	2	2014-03-21
5.disengage	8090.64970011831	2	2014-03-21
clock.time	8100	2	2014-03-21
3.attack.7	8238.02279560346	2	2014-03-21
7.initFO	8238.02309001542	2	2014-03-21
7.disengage	8249.06962203656	2	2014-03-21
3.attack.30	8264.96772073014	2	2014-03-21
30.initCH	8264.96910145768	2	2014-03-21
3.disengage	8266.84844642237	2	2014-03-21
5.attack.30	8268.7050559177	2	2014-03-21
30.initCH	8268.70509227011	2	2014-03-21
5.disengage	8270.02485088199	2	2014-03-21
30.depart	8275.27838956733	2	2014-03-21
3.attack.7	8311.6226933035	2	2014-03-21
7.initFO	8311.62331005452	2	2014-03-21
3.disengage	8316.41335342713	2	2014-03-21
3.attack.7	8373.72653147618	2	2014-03-21
7.initSF	8373.72670033689	2	2014-03-21
3.disengage	8388.18650376765	2	2014-03-21
3.cop.start	8408.30051399463	2	2014-03-21
3.cop.end	8411.14130870461	2	2014-03-21
4.attack.7	8411.6019741759	2	2014-03-21
7.initFO	8411.60255647189	2	2014-03-21
7.disengage	8435.61629225038	2	2014-03-21
30.arrive	8478.80733689101	2	2014-03-21
3.attack.30	8643.66756656737	2	2014-03-21
30.initCH	8643.66765817146	2	2014-03-21
3.disengage	8646.91026943769	2	2014-03-21
fem.exit	8663.267	1	2014-03-21
3.attack.4	8685.81570182342	1	2014-03-21
4.initFO	8685.81574016597	1	2014-03-21
5.attack.30	8776.92089702189	1	2014-03-21
30.initCH	8776.92183363955	1	2014-03-21
5.disengage	8777.14956116972	1	2014-03-21
5.attack.30	8779.89403819218	1	2014-03-21
30.initCH	8779.89446528834	1	2014-03-21
5.disengage	8804.82512244486	1	2014-03-21
4.disengage	8817.99981480732	1	2014-03-21
3.attack.5	8835.02779179798	1	2014-03-21
5.initFO	8835.02969524274	1	2014-03-21
7.depart	8858.27155215276	1	2014-03-21
clock.time	9000	1	2014-03-21
6.attack.30	9115.01729735937	1	2014-03-21
30.initCH	9115.01852344995	1	2014-03-21
3.disengage	9176.86903825451	1	2014-03-21
6.disengage	9184.06858988152	1	2014-03-21
5.attack.30	9184.61114811616	1	2014-03-21
30.initCH	9184.61136922658	1	2014-03-21
5.disengage	9271.28044189359	1	2014-03-21
1.attack.30	9290.4860666608	1	2014-03-21
30.initCH	9290.48640858083	1	2014-03-21
1.disengage	9322.02263372793	1	2014-03-21
4.attack.30	9328.49012894055	1	2014-03-21
30.initCH	9328.4924420333	1	2014-03-21
4.disengage	9354.27991838994	1	2014-03-21
30.depart	9367.94451444124	1	2014-03-21
6.depart	9416.66207087878	1	2014-03-21
30.arrive	9559.48412743371	1	2014-03-21
30.attack.3	9601.81736749453	1	2014-03-21
3.initFO	9601.8179796084	1	2014-03-21
5.depart	9697.06521962053	1	2014-03-21
4.depart	9769.57589775162	1	2014-03-21
30.disengage	9866.68539124235	1	2014-03-21
clock.time	9900	1	2014-03-21
1.attack.30	10005.6409850908	1	2014-03-21
30.initCH	10005.6413575312	1	2014-03-21
1.disengage	10009.1145110242	1	2014-03-21
1.attack.30	10014.2152725808	1	2014-03-21
30.initCH	10014.2161332927	1	2014-03-21
1.disengage	10041.3314503637	1	2014-03-21
30.depart	10065.7570893134	1	2014-03-21
3.depart	10455.4082594488	1	2014-03-21
3.arrive	10569.8611887114	1	2014-03-21
30.arrive	10778.8377262949	1	2014-03-21
clock.time	10800	1	2014-03-21
30.depart	10818.806488107	1	2014-03-21
30.arrive	11057.6345973743	1	2014-03-21
1.attack.30	11135.3643563968	1	2014-03-21
30.initSF	11135.3656985888	1	2014-03-21
1.disengage	11140.5228747256	1	2014-03-21
1.attack.30	11186.6932549175	1	2014-03-21
30.initCH	11186.6944406882	1	2014-03-21
1.disengage	11191.8082036786	1	2014-03-21
1.attack.30	11195.3948323171	1	2014-03-21
30.initCH	11195.39553644	1	2014-03-21
1.disengage	11252.9192144935	1	2014-03-21
3.attack.30	11286.9270422737	1	2014-03-21
30.initCH	11286.9276186199	1	2014-03-21
3.disengage	11313.3180474153	1	2014-03-21
30.depart	11323.5371247635	1	2014-03-21
end.obs	11453	1	2014-03-21
