## Supplemental_reproducible_code for "Fighting isn’t sexy in lekking Greater Sage-grouse (*Centrocercus urophasianus*)": pres_exact_day_2

Events	Time	Date	Bird_ID	Type
1.arrive	0	2014-03-21	1	arrive
2.arrive	0	2014-03-21	2	arrive
3.arrive	0	2014-03-21	3	arrive
5.arrive	0	2014-03-21	5	arrive
7.arrive	0	2014-03-21	7	arrive
30.arrive	2674.27	2014-03-21	30	arrive
30.depart	3109.26219449694	2014-03-21	30	depart
6.arrive	3350.98	2014-03-21	6	arrive
30.arrive	3463.93357661171	2014-03-21	30	arrive
30.depart	3491.93263874337	2014-03-21	30	depart
30.arrive	4110.25333920569	2014-03-21	30	arrive
30.depart	4393.67208678097	2014-03-21	30	depart
30.arrive	4602.7154283618	2014-03-21	30	arrive
2.depart	4925.75194442491	2014-03-21	2	depart
30.depart	5000.81467772612	2014-03-21	30	depart
30.arrive	5213.18087306817	2014-03-21	30	arrive
30.depart	5506.54584073484	2014-03-21	30	depart
4.arrive	5864.79	2014-03-21	4	arrive
30.arrive	7245.0343209279	2014-03-21	30	arrive
30.depart	7697.02390953541	2014-03-21	30	depart
30.arrive	7825.21566251143	2014-03-21	30	arrive
30.depart	8275.27838956733	2014-03-21	30	depart
30.arrive	8478.80733689101	2014-03-21	30	arrive
7.depart	8858.27155215276	2014-03-21	7	depart
30.depart	9367.94451444124	2014-03-21	30	depart
6.depart	9416.66207087878	2014-03-21	6	depart
30.arrive	9559.48412743371	2014-03-21	30	arrive
5.depart	9697.06521962053	2014-03-21	5	depart
4.depart	9769.57589775162	2014-03-21	4	depart
30.depart	10065.7570893134	2014-03-21	30	depart
3.depart	10455.4082594488	2014-03-21	3	depart
3.arrive	10569.8611887114	2014-03-21	3	arrive
30.arrive	10778.8377262949	2014-03-21	30	arrive
30.depart	10818.806488107	2014-03-21	30	depart
30.arrive	11057.6345973743	2014-03-21	30	arrive
30.depart	11323.5371247635	2014-03-21	30	depart
