## Supplemental_reproducible_code for "Fighting isn’t sexy in lekking Greater Sage-grouse (*Centrocercus urophasianus*)": evlist_day2

Events	Time
0	0
0	900
2	1556.59644288482
873	1556.59705043674
963	1561.31339297173
0	1800
177	2336.88521346683
873	2336.88522863369
963	2372.28541072345
2	2492.23536714348
873	2492.23539706262
961	2522.25851401794
0	2674.27
0	2700
145	2868.70610948791
930	2868.70676869742
965	2874.69140113596
993	2901.31860705513
177	2905.25066044587
873	2905.25105414356
963	2908.67216642703
35	3127.8428158018
937	3127.84408337703
967	3157.08450067222
35	3175.86659363724
937	3175.86930589297
962	3187.59475327349
29	3195.53542894298
930	3195.53857547617
961	3196.06207743835
6	3240.74690880818
877	3240.74694612502
961	3266.79502793012
0	3350.98
203	3423.18448377762
930	3423.18739316233
967	3426.75369008239
203	3441.75752160737
930	3441.75902634772
967	3448.83150756789
29	3476.17996856068
930	3476.18070558071
961	3480.03487741866
29	3520.42804460083
930	3520.42821746064
961	3520.69672976984
87	3550.09094123182
930	3550.09107154455
963	3552.2620369908
87	3557.5873363977
930	3557.58770330921
963	3559.30249881632
145	3560.60206851154
930	3560.60343604576
965	3567.2335975851
29	3583.1139395083
930	3583.11520152188
961	3583.1685508575
145	3585.16723241421
930	3585.17018442561
965	3586.62284426714
0	3600
203	3647.54243310437
930	3647.54531527645
967	3659.97107383947
145	3714.00489538015
930	3714.00518883205
965	3717.6029476401
145	3735.05214519201
930	3735.05614513698
965	3742.69157630982
1080	3745.72882068436
6	4353.42994581926
877	4353.43092066381
961	4418.56896399177
0	4500
6	4610.01479036453
937	4610.01607694676
961	4617.82105813726
59	4750.63383432519
871	4750.63402247684
961	4882.13965733883
2	4891.00144121468
873	4891.00205090767
992	4896.12917264838
1022	4896.19598026292
0	4902.9118732716
961	4914.14562829674
203	4953.44962882287
930	4953.45538480842
967	4968.0829819019
203	4980.80517601818
930	4980.80519772101
967	4986.7427684074
58	4994.45763212331
930	4994.45831751509
962	4998.23875859886
145	5004.66612721644
930	5004.66619071131
965	5009.86280706209
145	5037.98608557998
930	5037.98648226814
965	5042.03805598841
58	5042.72343586725
930	5042.72359213843
962	5045.54403285857
175	5113.67910952185
871	5113.67930440635
961	5118.3952407884
29	5142.77905639469
930	5142.77953604371
961	5143.73990247891
29	5160.31775842292
930	5160.3179663156
961	5173.0083808295
87	5205.32824145487
930	5205.32861197116
963	5206.02571088344
29	5233.54813198474
930	5233.54848003854
961	5234.30383778967
203	5270.65793815245
930	5270.66041693532
967	5280.46439951463
203	5337.49431058283
930	5337.495245722
967	5338.19236975916
203	5363.64643122781
930	5363.64871213458
967	5366.7226471397
0	5400
175	5427.54783338174
871	5427.54900215898
961	5436.8661639019
58	5441.64970888372
900	5441.65015471077
990	5535.82825756357
58	5549.59028923287
930	5549.59170996425
962	5551.31127070924
203	5590.28681398588
930	5590.28798142326
967	5599.44613317894
203	5611.43577663572
930	5611.4366275357
967	5612.38291022537
203	5629.41917197029
930	5629.41972761811
967	5636.89110450521
145	5640.43557076637
930	5640.4357834003
965	5640.5480325159
145	5655.67934923879
930	5655.68058844167
965	5661.21760252421
1080	5679.00179234647
0	5827.49697644266
6	5837.2454409899
877	5837.2468305673
0	5864.79
961	5938.23945218886
87	5956.23151909914
930	5956.23264530483
963	5956.79754087928
29	5972.25734323251
930	5972.25770387605
961	5975.69168025108
58	6039.3969801531
930	6039.39703503353
962	6041.97044325815
993	6079.92939377655
31	6082.10415176018
873	6082.10452985584
962	6146.35782884139
121	6199.97429663919
876	6199.97470416108
1052	6231.50302336236
965	6281.57443973388
0	6300
87	6484.76352638396
930	6484.76372479909
963	6502.44747050535
116	6525.0492753146
930	6525.04994154115
964	6525.09971686595
121	6541.75159534679
906	6541.75230723978
965	6547.78941335324
64	6555.50209485909
877	6555.50222371809
963	6574.49945315755
116	6597.07091927767
930	6597.07112521764
964	6601.763760048
1080	6641.16441099578
178	6669.14213537545
874	6669.14418725579
967	6708.58081378291
177	6747.11785498826
873	6747.12053973699
963	6756.04198033008
1053	7179.72216192817
0	7200
6	7424.03969651167
877	7424.04002995323
967	7439.9113154102
121	7500.16189961885
906	7500.16193911815
965	7511.06822585471
0	7666.25638779367
6	7894.89999822925
937	7894.90159481492
961	7896.41012226673
64	8025.91740739206
877	8025.91754742318
0	8100
963	8136.13746674782
61	8194.86677298356
874	8194.86784887872
964	8298.6426460074
6	8411.60518127777
937	8411.60645939254
961	8414.61815396824
6	8537.32198478002
877	8537.32297298114
961	8556.04496433642
177	8604.89732179468
873	8604.89901526551
967	8632.9031753971
0	8663.267
1054	8690.64985170956
6	8768.39639115415
877	8768.39692623295
961	8891.77532370844
1053	8991.44570678625
0	8995.78242624276
0	9000
1080	9117.97546488075
175	9402.59394490757
871	9402.59810067646
961	9500.21290063206
6	9551.29319958609
937	9551.29322464669
967	9562.13086092273
1055	9735.73021910548
0	9758.47231604669
6	9766.02161502721
877	9766.02170283486
0	9900
961	9961.42531855679
6	10016.7776639104
877	10016.7794115947
0	10128.6765915756
961	10223.2936543691
87	10242.830510664
930	10242.8310214943
963	10255.6128804585
29	10265.001753615
930	10265.0018482133
961	10283.8858498414
1080	10306.3667473726
6	10598.41202453
877	10598.4128500029
0	10598.6006193165
0	10800
174	10871.9850607657
960	10871.9857567638
966	10873.2733392698
174	10875.6805751841
930	10875.68146271
966	10897.3631040025
174	10904.9425176503
930	10904.9451787591
966	10922.5291354278
87	10939.4641141853
930	10939.4653386386
963	10985.161820034
174	10997.6242282256
930	10997.6251717254
966	11032.1494392794
174	11053.688818745
930	11053.6906214253
966	11059.2169637687
961	11066.1337255133
1057	11068.4032774663
1080	11082.676546286
1056	11380.1452224402
0	11453
