## Supplemental_reproducible_code for "Fighting isn’t sexy in lekking Greater Sage-grouse (*Centrocercus urophasianus*)": full_event_list

Events	Time	Females	Date
fem.enter	0	2	2014-03-20
7.attack.4	217.5	2	2014-03-20
4.initFO	217.501	2	2014-03-20
7.disengage.4	235.3	2	2014-03-20
4.attack.7	632.734	2	2014-03-20
7.initFO	632.735	2	2014-03-20
7.disengage.4	646.3	2	2014-03-20
2.attack.4	825.4	2	2014-03-20
4.initFO	825.401	2	2014-03-20
4.disengage.2	879.367	2	2014-03-20
3.attack.5	887.5	2	2014-03-20
5.initFO	887.501	2	2014-03-20
clock.time	900	2	2014-03-20
3.disengage.5	922.601	2	2014-03-20
4.attack.7	1137.834	2	2014-03-20
7.initSF	1137.835	2	2014-03-20
4.disengage.7	1142.5	2	2014-03-20
fem.exit	1176.967	1	2014-03-20
7.attack.4	1184.534	1	2014-03-20
4.initFO	1184.535	1	2014-03-20
4.disengage.7	1193.801	1	2014-03-20
7.attack.4	1196.667	1	2014-03-20
4.initFO	1196.668	1	2014-03-20
7.disengage.4	1277.3	1	2014-03-20
1.attack.7	1387.334	1	2014-03-20
7.initSF	1387.335	1	2014-03-20
1.disengage.7	1392.033	1	2014-03-20
3.attack.1	1400.3	1	2014-03-20
1.initFO	1400.301	1	2014-03-20
1.disengage.3	1689	1	2014-03-20
7.attack.3	1721.234	1	2014-03-20
3.initFO	1721.235	1	2014-03-20
clock.time	1800	1	2014-03-20
7.disengage.3	2036.267	1	2014-03-20
7.attack.3	2046.4	1	2014-03-20
3.initFO	2046.401	1	2014-03-20
clock.time	2700	1	2014-03-20
3.disengage.7	2799.1	1	2014-03-20
5.attack.1	3242.4	1	2014-03-20
1.initSF	3242.401	1	2014-03-20
1.disengage.5	3247.667	1	2014-03-20
1.attack.5	3253.367	1	2014-03-20
5.initFO	3253.368	1	2014-03-20
1.disengage.5	3262.467	1	2014-03-20
1.attack.5	3278.834	1	2014-03-20
5.initFO	3278.835	1	2014-03-20
3.attack.2	3414.467	1	2014-03-20
2.initFO	3414.468	1	2014-03-20
3.disengage.2	3479.634	1	2014-03-20
1.disengage.5	3487.3	1	2014-03-20
clock.time	3600	1	2014-03-20
1.attack.2	4052.567	1	2014-03-20
2.initFO	4052.568	1	2014-03-20
2.disengage.1	4064.767	1	2014-03-20
1.attack.2	4335.834	1	2014-03-20
2.initFO	4335.835	1	2014-03-20
2.disengage.1	4354.667	1	2014-03-20
4.attack.7	4437.434	1	2014-03-20
7.initFO	4437.435	1	2014-03-20
2.attack.1	4450.467	1	2014-03-20
1.initFO	4450.468	1	2014-03-20
2.disengage.1	4482.767	1	2014-03-20
clock.time	4500	1	2014-03-20
2.attack.1	4867.968	1	2014-03-20
1.initFO	4867.969	1	2014-03-20
2.disengage.1	5016.133	1	2014-03-20
4.disengage.7	5087.3	1	2014-03-20
7.attack.4	5103.5	1	2014-03-20
4.initFO	5103.501	1	2014-03-20
7.disengage.4	5223.467	1	2014-03-20
7.attack.4	5235.634	1	2014-03-20
4.initFO	5235.635	1	2014-03-20
4.disengage.7	5254.767	1	2014-03-20
3.attack.7	5328.167	1	2014-03-20
7.initFO	5328.168	1	2014-03-20
clock.time	5400	1	2014-03-20
7.disengage.3	5515.968	1	2014-03-20
4.attack.7	5525	1	2014-03-20
7.initFO	5525.001	1	2014-03-20
7.disengage.4	5591.167	1	2014-03-20
3.attack.1	5904.701	1	2014-03-20
1.initFO	5904.702	1	2014-03-20
4.attack.7	6004.868	1	2014-03-20
7.initFO	6004.869	1	2014-03-20
1.disengage.3	6082.1	1	2014-03-20
1.attack.3	6098.367	1	2014-03-20
3.initFO	6098.368	1	2014-03-20
1.disengage.3	6124.2	1	2014-03-20
2.attack.1	6124.234	1	2014-03-20
1.initFO	6124.235	1	2014-03-20
1.disengage.2	6154.734	1	2014-03-20
2.attack.3	6218.234	1	2014-03-20
3.initFO	6218.235	1	2014-03-20
1.depart	6280.91	1	2014-03-20
3.disengage.2	6281.567	1	2014-03-20
clock.time	6300	1	2014-03-20
7.disengage.4	6439.534	1	2014-03-20
2.attack.4	6621.834	1	2014-03-20
4.initFO	6621.835	1	2014-03-20
3.attack.7	6655.934	1	2014-03-20
7.initFO	6655.935	1	2014-03-20
4.disengage.2	6658.133	1	2014-03-20
2.depart	6954.75	1	2014-03-20
7.disengage.3	7020.367	1	2014-03-20
7.attack.4	7056.801	1	2014-03-20
4.initFO	7056.802	1	2014-03-20
3.depart	7117.44	1	2014-03-20
clock.time	7200	1	2014-03-20
7.disengage.4	7488.234	1	2014-03-20
7.attack.4	7505.734	1	2014-03-20
4.initFO	7505.735	1	2014-03-20
5.depart	7714.57	1	2014-03-20
7.disengage.4	7729.334	1	2014-03-20
7.attack.4	7771.734	1	2014-03-20
4.initFO	7771.735	1	2014-03-20
7.disengage.4	7821.667	1	2014-03-20
4.attack.7	7825.267	1	2014-03-20
7.initFO	7825.268	1	2014-03-20
7.disengage.4	7920.734	1	2014-03-20
4.depart	8011.9	1	2014-03-20
7.depart	8019.58	1	2014-03-20
end.obs	8046	1	2014-03-20
fem.enter	0	2	2014-03-21
clock.time	900	2	2014-03-21
1.attack.3	1556.59644288482	2	2014-03-21
3.initFO	1556.59705043674	2	2014-03-21
3.disengage	1561.31339297173	2	2014-03-21
clock.time	1800	2	2014-03-21
7.attack.3	2336.88521346683	2	2014-03-21
3.initFO	2336.88522863369	2	2014-03-21
3.disengage	2372.28541072345	2	2014-03-21
1.attack.3	2492.23536714348	2	2014-03-21
3.initFO	2492.23539706262	2	2014-03-21
1.disengage	2522.25851401794	2	2014-03-21
30.arrive	2674.27	2	2014-03-21
clock.time	2700	2	2014-03-21
5.attack.30	2868.70610948791	2	2014-03-21
30.initCH	2868.70676869742	2	2014-03-21
5.disengage	2874.69140113596	2	2014-03-21
3.cop.start	2901.31860705513	2	2014-03-21
7.attack.3	2905.25066044587	2	2014-03-21
3.initFO	2905.25105414356	2	2014-03-21
3.disengage	2908.67216642703	2	2014-03-21
2.attack.7	3127.8428158018	2	2014-03-21
7.initSF	3127.84408337703	2	2014-03-21
7.disengage	3157.08450067222	2	2014-03-21
2.attack.7	3175.86659363724	2	2014-03-21
7.initSF	3175.86930589297	2	2014-03-21
2.disengage	3187.59475327349	2	2014-03-21
1.attack.30	3195.53542894298	2	2014-03-21
30.initCH	3195.53857547617	2	2014-03-21
1.disengage	3196.06207743835	2	2014-03-21
1.attack.7	3240.74690880818	2	2014-03-21
7.initFO	3240.74694612502	2	2014-03-21
1.disengage	3266.79502793012	2	2014-03-21
6.arrive	3350.98	2	2014-03-21
7.attack.30	3423.18448377762	2	2014-03-21
30.initCH	3423.18739316233	2	2014-03-21
7.disengage	3426.75369008239	2	2014-03-21
7.attack.30	3441.75752160737	2	2014-03-21
30.initCH	3441.75902634772	2	2014-03-21
7.disengage	3448.83150756789	2	2014-03-21
1.attack.30	3476.17996856068	2	2014-03-21
30.initCH	3476.18070558071	2	2014-03-21
1.disengage	3480.03487741866	2	2014-03-21
1.attack.30	3520.42804460083	2	2014-03-21
30.initCH	3520.42821746064	2	2014-03-21
1.disengage	3520.69672976984	2	2014-03-21
3.attack.30	3550.09094123182	2	2014-03-21
30.initCH	3550.09107154455	2	2014-03-21
3.disengage	3552.2620369908	2	2014-03-21
3.attack.30	3557.5873363977	2	2014-03-21
30.initCH	3557.58770330921	2	2014-03-21
3.disengage	3559.30249881632	2	2014-03-21
5.attack.30	3560.60206851154	2	2014-03-21
30.initCH	3560.60343604576	2	2014-03-21
5.disengage	3567.2335975851	2	2014-03-21
1.attack.30	3583.1139395083	2	2014-03-21
30.initCH	3583.11520152188	2	2014-03-21
1.disengage	3583.1685508575	2	2014-03-21
5.attack.30	3585.16723241421	2	2014-03-21
30.initCH	3585.17018442561	2	2014-03-21
5.disengage	3586.62284426714	2	2014-03-21
clock.time	3600	2	2014-03-21
7.attack.30	3647.54243310437	2	2014-03-21
30.initCH	3647.54531527645	2	2014-03-21
7.disengage	3659.97107383947	2	2014-03-21
5.attack.30	3714.00489538015	2	2014-03-21
30.initCH	3714.00518883205	2	2014-03-21
5.disengage	3717.6029476401	2	2014-03-21
5.attack.30	3735.05214519201	2	2014-03-21
30.initCH	3735.05614513698	2	2014-03-21
5.disengage	3742.69157630982	2	2014-03-21
30.depart	3745.72882068436	2	2014-03-21
1.attack.7	4353.42994581926	2	2014-03-21
7.initFO	4353.43092066381	2	2014-03-21
1.disengage	4418.56896399177	2	2014-03-21
clock.time	4500	2	2014-03-21
1.attack.7	4610.01479036453	2	2014-03-21
7.initSF	4610.01607694676	2	2014-03-21
1.disengage	4617.82105813726	2	2014-03-21
3.attack.1	4750.63383432519	2	2014-03-21
1.initFO	4750.63402247684	2	2014-03-21
1.disengage	4882.13965733883	2	2014-03-21
1.attack.3	4891.00144121468	2	2014-03-21
3.initFO	4891.00205090767	2	2014-03-21
2.cop.start	4896.12917264838	2	2014-03-21
2.cop.end	4896.19598026292	2	2014-03-21
30.arrive	4902.9118732716	2	2014-03-21
1.disengage	4914.14562829674	2	2014-03-21
7.attack.30	4953.44962882287	2	2014-03-21
30.initCH	4953.45538480842	2	2014-03-21
7.disengage	4968.0829819019	2	2014-03-21
7.attack.30	4980.80517601818	2	2014-03-21
30.initCH	4980.80519772101	2	2014-03-21
7.disengage	4986.7427684074	2	2014-03-21
2.attack.30	4994.45763212331	2	2014-03-21
30.initCH	4994.45831751509	2	2014-03-21
2.disengage	4998.23875859886	2	2014-03-21
5.attack.30	5004.66612721644	2	2014-03-21
30.initCH	5004.66619071131	2	2014-03-21
5.disengage	5009.86280706209	2	2014-03-21
5.attack.30	5037.98608557998	2	2014-03-21
30.initCH	5037.98648226814	2	2014-03-21
5.disengage	5042.03805598841	2	2014-03-21
2.attack.30	5042.72343586725	2	2014-03-21
30.initCH	5042.72359213843	2	2014-03-21
2.disengage	5045.54403285857	2	2014-03-21
7.attack.1	5113.67910952185	2	2014-03-21
1.initFO	5113.67930440635	2	2014-03-21
1.disengage	5118.3952407884	2	2014-03-21
1.attack.30	5142.77905639469	2	2014-03-21
30.initCH	5142.77953604371	2	2014-03-21
1.disengage	5143.73990247891	2	2014-03-21
1.attack.30	5160.31775842292	2	2014-03-21
30.initCH	5160.3179663156	2	2014-03-21
1.disengage	5173.0083808295	2	2014-03-21
3.attack.30	5205.32824145487	2	2014-03-21
30.initCH	5205.32861197116	2	2014-03-21
3.disengage	5206.02571088344	2	2014-03-21
1.attack.30	5233.54813198474	2	2014-03-21
30.initCH	5233.54848003854	2	2014-03-21
1.disengage	5234.30383778967	2	2014-03-21
7.attack.30	5270.65793815245	2	2014-03-21
30.initCH	5270.66041693532	2	2014-03-21
7.disengage	5280.46439951463	2	2014-03-21
7.attack.30	5337.49431058283	2	2014-03-21
30.initCH	5337.495245722	2	2014-03-21
7.disengage	5338.19236975916	2	2014-03-21
7.attack.30	5363.64643122781	2	2014-03-21
30.initCH	5363.64871213458	2	2014-03-21
7.disengage	5366.7226471397	2	2014-03-21
clock.time	5400	2	2014-03-21
7.attack.1	5427.54783338174	2	2014-03-21
1.initFO	5427.54900215898	2	2014-03-21
1.disengage	5436.8661639019	2	2014-03-21
2.attack.30	5441.64970888372	2	2014-03-21
30.initFO	5441.65015471077	2	2014-03-21
30.disengage	5535.82825756357	2	2014-03-21
2.attack.30	5549.59028923287	2	2014-03-21
30.initCH	5549.59170996425	2	2014-03-21
2.disengage	5551.31127070924	2	2014-03-21
7.attack.30	5590.28681398588	2	2014-03-21
30.initCH	5590.28798142326	2	2014-03-21
7.disengage	5599.44613317894	2	2014-03-21
7.attack.30	5611.43577663572	2	2014-03-21
30.initCH	5611.4366275357	2	2014-03-21
7.disengage	5612.38291022537	2	2014-03-21
7.attack.30	5629.41917197029	2	2014-03-21
30.initCH	5629.41972761811	2	2014-03-21
7.disengage	5636.89110450521	2	2014-03-21
5.attack.30	5640.43557076637	2	2014-03-21
30.initCH	5640.4357834003	2	2014-03-21
5.disengage	5640.5480325159	2	2014-03-21
5.attack.30	5655.67934923879	2	2014-03-21
30.initCH	5655.68058844167	2	2014-03-21
5.disengage	5661.21760252421	2	2014-03-21
30.depart	5679.00179234647	2	2014-03-21
30.arrive	5827.49697644266	2	2014-03-21
1.attack.7	5837.2454409899	2	2014-03-21
7.initFO	5837.2468305673	2	2014-03-21
4.arrive	5864.79	2	2014-03-21
1.disengage	5938.23945218886	2	2014-03-21
3.attack.30	5956.23151909914	2	2014-03-21
30.initCH	5956.23264530483	2	2014-03-21
3.disengage	5956.79754087928	2	2014-03-21
1.attack.30	5972.25734323251	2	2014-03-21
30.initCH	5972.25770387605	2	2014-03-21
1.disengage	5975.69168025108	2	2014-03-21
2.attack.30	6039.3969801531	2	2014-03-21
30.initCH	6039.39703503353	2	2014-03-21
2.disengage	6041.97044325815	2	2014-03-21
3.cop.start	6079.92939377655	2	2014-03-21
2.attack.3	6082.10415176018	2	2014-03-21
3.initFO	6082.10452985584	2	2014-03-21
2.disengage	6146.35782884139	2	2014-03-21
5.attack.6	6199.97429663919	2	2014-03-21
6.initFO	6199.97470416108	2	2014-03-21
2.depart	6231.50302336236	2	2014-03-21
5.disengage	6281.57443973388	2	2014-03-21
clock.time	6300	2	2014-03-21
3.attack.30	6484.76352638396	2	2014-03-21
30.initCH	6484.76372479909	2	2014-03-21
3.disengage	6502.44747050535	2	2014-03-21
4.attack.30	6525.0492753146	2	2014-03-21
30.initCH	6525.04994154115	2	2014-03-21
4.disengage	6525.09971686595	2	2014-03-21
5.attack.6	6541.75159534679	2	2014-03-21
6.initCH	6541.75230723978	2	2014-03-21
5.disengage	6547.78941335324	2	2014-03-21
3.attack.7	6555.50209485909	2	2014-03-21
7.initFO	6555.50222371809	2	2014-03-21
3.disengage	6574.49945315755	2	2014-03-21
4.attack.30	6597.07091927767	2	2014-03-21
30.initCH	6597.07112521764	2	2014-03-21
4.disengage	6601.763760048	2	2014-03-21
30.depart	6641.16441099578	2	2014-03-21
7.attack.4	6669.14213537545	2	2014-03-21
4.initFO	6669.14418725579	2	2014-03-21
7.disengage	6708.58081378291	2	2014-03-21
7.attack.3	6747.11785498826	2	2014-03-21
3.initFO	6747.12053973699	2	2014-03-21
3.disengage	6756.04198033008	2	2014-03-21
3.depart	7179.72216192817	2	2014-03-21
clock.time	7200	2	2014-03-21
1.attack.7	7424.03969651167	2	2014-03-21
7.initFO	7424.04002995323	2	2014-03-21
7.disengage	7439.9113154102	2	2014-03-21
5.attack.6	7500.16189961885	2	2014-03-21
6.initCH	7500.16193911815	2	2014-03-21
5.disengage	7511.06822585471	2	2014-03-21
3.arrive	7666.25638779367	2	2014-03-21
1.attack.7	7894.89999822925	2	2014-03-21
7.initSF	7894.90159481492	2	2014-03-21
1.disengage	7896.41012226673	2	2014-03-21
3.attack.7	8025.91740739206	2	2014-03-21
7.initFO	8025.91754742318	2	2014-03-21
clock.time	8100	2	2014-03-21
3.disengage	8136.13746674782	2	2014-03-21
3.attack.4	8194.86677298356	2	2014-03-21
4.initFO	8194.86784887872	2	2014-03-21
4.disengage	8298.6426460074	2	2014-03-21
1.attack.7	8411.60518127777	2	2014-03-21
7.initSF	8411.60645939254	2	2014-03-21
1.disengage	8414.61815396824	2	2014-03-21
1.attack.7	8537.32198478002	2	2014-03-21
7.initFO	8537.32297298114	2	2014-03-21
1.disengage	8556.04496433642	2	2014-03-21
7.attack.3	8604.89732179468	2	2014-03-21
3.initFO	8604.89901526551	2	2014-03-21
7.disengage	8632.9031753971	2	2014-03-21
fem.exit	8663.267	1	2014-03-21
4.depart	8690.64985170956	1	2014-03-21
1.attack.7	8768.39639115415	1	2014-03-21
7.initFO	8768.39692623295	1	2014-03-21
1.disengage	8891.77532370844	1	2014-03-21
3.depart	8991.44570678625	1	2014-03-21
30.arrive	8995.78242624276	1	2014-03-21
clock.time	9000	1	2014-03-21
30.depart	9117.97546488075	1	2014-03-21
7.attack.1	9402.59394490757	1	2014-03-21
1.initFO	9402.59810067646	1	2014-03-21
1.disengage	9500.21290063206	1	2014-03-21
1.attack.7	9551.29319958609	1	2014-03-21
7.initSF	9551.29322464669	1	2014-03-21
7.disengage	9562.13086092273	1	2014-03-21
5.depart	9735.73021910548	1	2014-03-21
3.arrive	9758.47231604669	1	2014-03-21
1.attack.7	9766.02161502721	1	2014-03-21
7.initFO	9766.02170283486	1	2014-03-21
clock.time	9900	1	2014-03-21
1.disengage	9961.42531855679	1	2014-03-21
1.attack.7	10016.7776639104	1	2014-03-21
7.initFO	10016.7794115947	1	2014-03-21
30.arrive	10128.6765915756	1	2014-03-21
1.disengage	10223.2936543691	1	2014-03-21
3.attack.30	10242.830510664	1	2014-03-21
30.initCH	10242.8310214943	1	2014-03-21
3.disengage	10255.6128804585	1	2014-03-21
1.attack.30	10265.001753615	1	2014-03-21
30.initCH	10265.0018482133	1	2014-03-21
1.disengage	10283.8858498414	1	2014-03-21
30.depart	10306.3667473726	1	2014-03-21
1.attack.7	10598.41202453	1	2014-03-21
7.initFO	10598.4128500029	1	2014-03-21
30.arrive	10598.6006193165	1	2014-03-21
clock.time	10800	1	2014-03-21
6.attack.30	10871.9850607657	1	2014-03-21
30.initSF	10871.9857567638	1	2014-03-21
6.disengage	10873.2733392698	1	2014-03-21
6.attack.30	10875.6805751841	1	2014-03-21
30.initCH	10875.68146271	1	2014-03-21
6.disengage	10897.3631040025	1	2014-03-21
6.attack.30	10904.9425176503	1	2014-03-21
30.initCH	10904.9451787591	1	2014-03-21
6.disengage	10922.5291354278	1	2014-03-21
3.attack.30	10939.4641141853	1	2014-03-21
30.initCH	10939.4653386386	1	2014-03-21
3.disengage	10985.161820034	1	2014-03-21
6.attack.30	10997.6242282256	1	2014-03-21
30.initCH	10997.6251717254	1	2014-03-21
6.disengage	11032.1494392794	1	2014-03-21
6.attack.30	11053.688818745	1	2014-03-21
30.initCH	11053.6906214253	1	2014-03-21
6.disengage	11059.2169637687	1	2014-03-21
1.disengage	11066.1337255133	1	2014-03-21
7.depart	11068.4032774663	1	2014-03-21
30.depart	11082.676546286	1	2014-03-21
6.depart	11380.1452224402	1	2014-03-21
end.obs	11453	1	2014-03-21
