## Supplemental_reproducible_code for "Fighting isn’t sexy in lekking Greater Sage-grouse (*Centrocercus urophasianus*)": pres_exact_day_2

Events	Time	Date	Bird_ID	Type
1.arrive	0	2014-03-21	1	arrive
2.arrive	0	2014-03-21	2	arrive
3.arrive	0	2014-03-21	3	arrive
5.arrive	0	2014-03-21	5	arrive
7.arrive	0	2014-03-21	7	arrive
30.arrive	2674.27	2014-03-21	30	arrive
6.arrive	3350.98	2014-03-21	6	arrive
30.depart	3745.72882068436	2014-03-21	30	depart
30.arrive	4902.9118732716	2014-03-21	30	arrive
30.depart	5679.00179234647	2014-03-21	30	depart
30.arrive	5827.49697644266	2014-03-21	30	arrive
4.arrive	5864.79	2014-03-21	4	arrive
2.depart	6231.50302336236	2014-03-21	2	depart
30.depart	6641.16441099578	2014-03-21	30	depart
3.depart	7179.72216192817	2014-03-21	3	depart
3.arrive	7666.25638779367	2014-03-21	3	arrive
4.depart	8690.64985170956	2014-03-21	4	depart
3.depart	8991.44570678625	2014-03-21	3	depart
30.arrive	8995.78242624276	2014-03-21	30	arrive
30.depart	9117.97546488075	2014-03-21	30	depart
5.depart	9735.73021910548	2014-03-21	5	depart
3.arrive	9758.47231604669	2014-03-21	3	arrive
30.arrive	10128.6765915756	2014-03-21	30	arrive
30.depart	10306.3667473726	2014-03-21	30	depart
30.arrive	10598.6006193165	2014-03-21	30	arrive
7.depart	11068.4032774663	2014-03-21	7	depart
30.depart	11082.676546286	2014-03-21	30	depart
6.depart	11380.1452224402	2014-03-21	6	depart
