## Supplemental_reproducible_code for "Fighting isn’t sexy in lekking Greater Sage-grouse (*Centrocercus urophasianus*)": evlist_day2

Events	Time
0	0
993	547.425024804862
1023	549.995207270504
64	557.982245302288
877	557.985666581575
967	689.229855604529
993	889.938754477697
1023	895.800459840558
0	900
6	1302.27052086345
877	1302.27057315196
961	1302.44840799362
177	1547.14780126335
873	1547.1478737944
963	1561.10616551316
993	1645.2435503665
1023	1646.44214078561
62	1713.19713026421
935	1713.19729551589
963	1731.64162875493
0	1800
177	2496.94189751724
873	2496.94240919787
963	2603.28500353199
0	2674.27
0	2700
87	2791.20479252811
930	2791.20548087666
963	2791.49179304988
203	2793.66867162645
930	2793.67010957999
967	2793.72136295228
1080	2794.22156186289
0	3350.98
0	3600
993	4013.72785553048
1023	4015.49120950803
2	4046.99652359774
873	4046.99691389423
961	4120.75641506854
177	4281.27517365343
873	4281.27670968174
967	4303.9746965248
0	4318.11750034054
993	4380.97760624855
2	4383.17720988647
873	4383.17735868817
961	4463.06888059938
1	4486.50752685643
872	4486.51098036544
0	4500
961	4620.09589438119
993	4624.07816214149
2	4627.87691239819
873	4627.87930900062
961	4647.25161247688
145	4968.14407837796
930	4968.14533339485
965	4976.84460810625
87	4980.27380846364
930	4980.27421433664
963	4981.06135683735
203	5011.65768731398
930	5011.6585696137
967	5013.12691450926
87	5021.70874878896
930	5021.70978713225
963	5023.96564807764
87	5081.8090721712
930	5081.81139923563
963	5091.54657957797
203	5108.06501219847
930	5108.06883839268
967	5115.04385352944
29	5133.7129721248
930	5133.71399417336
961	5135.58726537944
29	5148.88023442648
930	5148.88105369309
961	5148.99268156764
1051	5151.7809903964
174	5205.03446064848
930	5205.03485404705
966	5214.84689473907
174	5252.06301124774
930	5252.06302413363
966	5262.61300178161
58	5305.22638294757
930	5305.22702792437
962	5306.30765046805
1080	5389.17674444824
0	5400
0	5835.77088780895
203	5860.51481586873
930	5860.51482387233
0	5864.79
967	5868.3551060945
203	5974.48356996431
930	5974.48358086925
967	5974.91789868936
87	5990.96052867149
960	5990.96177690124
963	5996.0228910563
174	5997.62266286054
930	5997.62316125733
966	5998.56481927661
174	6000.09013728793
930	6000.09029461662
966	6003.35162637589
116	6004.55577307627
960	6004.55579967095
63	6004.8995739772
906	6004.89975774443
963	6006.9003610411
964	6009.68225308141
174	6031.50407204731
930	6031.50413572057
966	6033.43453549397
116	6061.95395194006
930	6061.95426448018
964	6065.71908706554
116	6068.45154774582
930	6068.45276648646
964	6069.29564315897
174	6069.8812025319
930	6069.88451548768
966	6072.01104298688
203	6086.77258684155
930	6086.77319810108
967	6103.14270518349
87	6104.75653771819
930	6104.75785425785
963	6110.49611514277
116	6114.62567261144
930	6114.62725344698
964	6135.07989758701
58	6143.72940798827
930	6143.73315732403
962	6157.0751394722
58	6165.66750328774
930	6165.6675791333
962	6167.14203538177
145	6180.54423253692
930	6180.54453636845
965	6191.76278161015
145	6214.64976092837
930	6214.64995383579
965	6222.54546027385
116	6225.07079510901
930	6225.07177036235
964	6227.20016881952
116	6231.68119325481
930	6231.68139063433
964	6238.12879946074
116	6240.92444064436
930	6240.92534281917
964	6243.44489420329
1080	6293.41716308293
0	6300
0	6432.03690448171
58	6450.57874452844
930	6450.58019799313
962	6452.34981589299
203	6507.30310516137
930	6507.30453363723
967	6519.55901083224
203	6531.70929847457
930	6531.71308636505
967	6535.56585285289
87	6536.83168830738
930	6536.83179278708
963	6538.00618980709
1080	6548.71354056631
31	6719.93228213483
873	6719.93266035231
963	6724.57144756995
31	7023.21582028513
873	7023.21666118902
963	7070.71878008253
1057	7125.47117682845
0	7200
0	7254.58976716296
87	7442.03951193718
930	7442.03965883609
963	7444.81264869626
116	7453.71905151746
930	7453.72131603732
964	7456.36646118572
174	7467.03198077952
930	7467.03330874304
966	7470.21305279815
116	7480.90726721092
930	7480.9073566367
964	7481.19615183089
174	7482.31971994577
930	7482.32032868647
966	7483.77357697612
1080	7491.41632117111
150	7569.2052379129
875	7569.20532504386
966	7649.43535328517
994	7664.01011044837
1024	7667.92620961175
0	7779.86974640396
31	7833.49483202083
873	7833.49645601134
962	7841.89302711751
87	7856.39852036348
930	7856.39935245153
963	7868.37454458754
1080	7885.27917843672
89	7973.52911736666
872	7973.53040463021
964	8019.56632761472
0	8100
32	8108.30283721129
874	8108.30319424873
62	8118.6594572662
875	8118.66012212439
964	8121.19932055213
963	8155.61781003798
89	8156.66963406683
872	8156.66978778687
964	8181.0759702981
61	8397.90812544767
934	8397.90927509702
964	8408.38690362109
0	8493.85609957184
993	8494.63998575282
89	8498.26388901521
872	8498.26406552954
964	8501.19370964008
1023	8502.2141828494
89	8582.61518982852
872	8582.61595877729
964	8597.45093213139
89	8637.05348162636
872	8637.05553217902
964	8640.78949380351
0	8663.267
89	8750.99135397142
872	8750.99330016468
847	8936.94392761727
906	8936.94505727511
964	8954.41382657747
0	9000
32	9149.60294784678
874	9149.6043662969
962	9183.75030154807
32	9558.98779117151
874	9558.9890626452
964	9746.10454215382
89	9783.94304152707
872	9783.94330334148
962	9850.59735982192
32	9892.48444222883
874	9892.48593833308
0	9900
964	9990.55093559292
61	9996.4657732646
874	9996.46665214735
1052	10143.6266610261
963	10365.3388131019
1055	10604.1690225808
990	10739.3586274674
1056	10747.930415125
116	10777.6919902746
930	10777.6920419969
964	10792.5726137335
0	10800
116	10806.6641654196
930	10806.6655833348
964	10852.6739145542
90	10854.8237892545
873	10854.8242512695
1080	10871.7796464373
964	10874.3453301059
90	10916.9845948645
873	10916.9849736674
0	10988.4771406381
0	11453
