## Supplemental_reproducible_code for "Fighting isn’t sexy in lekking Greater Sage-grouse (*Centrocercus urophasianus*)": full_event_list_day2

Events	Time	Females	Date
fem.enter	0	2	2014-03-21
3.cop.start	547.425024804862	2	2014-03-21
3.cop.end	549.995207270504	2	2014-03-21
3.attack.7	557.982245302288	2	2014-03-21
7.initFO	557.985666581575	2	2014-03-21
7.disengage	689.229855604529	2	2014-03-21
3.cop.start	889.938754477697	2	2014-03-21
3.cop.end	895.800459840558	2	2014-03-21
clock.time	900	2	2014-03-21
1.attack.7	1302.27052086345	2	2014-03-21
7.initFO	1302.27057315196	2	2014-03-21
1.disengage	1302.44840799362	2	2014-03-21
7.attack.3	1547.14780126335	2	2014-03-21
3.initFO	1547.1478737944	2	2014-03-21
3.disengage	1561.10616551316	2	2014-03-21
3.cop.start	1645.2435503665	2	2014-03-21
3.cop.end	1646.44214078561	2	2014-03-21
3.attack.5	1713.19713026421	2	2014-03-21
5.initSF	1713.19729551589	2	2014-03-21
3.disengage	1731.64162875493	2	2014-03-21
clock.time	1800	2	2014-03-21
7.attack.3	2496.94189751724	2	2014-03-21
3.initFO	2496.94240919787	2	2014-03-21
3.disengage	2603.28500353199	2	2014-03-21
30.arrive	2674.27	2	2014-03-21
clock.time	2700	2	2014-03-21
3.attack.30	2791.20479252811	2	2014-03-21
30.initCH	2791.20548087666	2	2014-03-21
3.disengage	2791.49179304988	2	2014-03-21
7.attack.30	2793.66867162645	2	2014-03-21
30.initCH	2793.67010957999	2	2014-03-21
7.disengage	2793.72136295228	2	2014-03-21
30.depart	2794.22156186289	2	2014-03-21
6.arrive	3350.98	2	2014-03-21
clock.time	3600	2	2014-03-21
3.cop.start	4013.72785553048	2	2014-03-21
3.cop.end	4015.49120950803	2	2014-03-21
1.attack.3	4046.99652359774	2	2014-03-21
3.initFO	4046.99691389423	2	2014-03-21
1.disengage	4120.75641506854	2	2014-03-21
7.attack.3	4281.27517365343	2	2014-03-21
3.initFO	4281.27670968174	2	2014-03-21
7.disengage	4303.9746965248	2	2014-03-21
30.arrive	4318.11750034054	2	2014-03-21
3.cop.start	4380.97760624855	2	2014-03-21
1.attack.3	4383.17720988647	2	2014-03-21
3.initFO	4383.17735868817	2	2014-03-21
1.disengage	4463.06888059938	2	2014-03-21
1.attack.2	4486.50752685643	2	2014-03-21
2.initFO	4486.51098036544	2	2014-03-21
clock.time	4500	2	2014-03-21
1.disengage	4620.09589438119	2	2014-03-21
3.cop.start	4624.07816214149	2	2014-03-21
1.attack.3	4627.87691239819	2	2014-03-21
3.initFO	4627.87930900062	2	2014-03-21
1.disengage	4647.25161247688	2	2014-03-21
5.attack.30	4968.14407837796	2	2014-03-21
30.initCH	4968.14533339485	2	2014-03-21
5.disengage	4976.84460810625	2	2014-03-21
3.attack.30	4980.27380846364	2	2014-03-21
30.initCH	4980.27421433664	2	2014-03-21
3.disengage	4981.06135683735	2	2014-03-21
7.attack.30	5011.65768731398	2	2014-03-21
30.initCH	5011.6585696137	2	2014-03-21
7.disengage	5013.12691450926	2	2014-03-21
3.attack.30	5021.70874878896	2	2014-03-21
30.initCH	5021.70978713225	2	2014-03-21
3.disengage	5023.96564807764	2	2014-03-21
3.attack.30	5081.8090721712	2	2014-03-21
30.initCH	5081.81139923563	2	2014-03-21
3.disengage	5091.54657957797	2	2014-03-21
7.attack.30	5108.06501219847	2	2014-03-21
30.initCH	5108.06883839268	2	2014-03-21
7.disengage	5115.04385352944	2	2014-03-21
1.attack.30	5133.7129721248	2	2014-03-21
30.initCH	5133.71399417336	2	2014-03-21
1.disengage	5135.58726537944	2	2014-03-21
1.attack.30	5148.88023442648	2	2014-03-21
30.initCH	5148.88105369309	2	2014-03-21
1.disengage	5148.99268156764	2	2014-03-21
1.depart	5151.7809903964	2	2014-03-21
6.attack.30	5205.03446064848	2	2014-03-21
30.initCH	5205.03485404705	2	2014-03-21
6.disengage	5214.84689473907	2	2014-03-21
6.attack.30	5252.06301124774	2	2014-03-21
30.initCH	5252.06302413363	2	2014-03-21
6.disengage	5262.61300178161	2	2014-03-21
2.attack.30	5305.22638294757	2	2014-03-21
30.initCH	5305.22702792437	2	2014-03-21
2.disengage	5306.30765046805	2	2014-03-21
30.depart	5389.17674444824	2	2014-03-21
clock.time	5400	2	2014-03-21
30.arrive	5835.77088780895	2	2014-03-21
7.attack.30	5860.51481586873	2	2014-03-21
30.initCH	5860.51482387233	2	2014-03-21
4.arrive	5864.79	2	2014-03-21
7.disengage	5868.3551060945	2	2014-03-21
7.attack.30	5974.48356996431	2	2014-03-21
30.initCH	5974.48358086925	2	2014-03-21
7.disengage	5974.91789868936	2	2014-03-21
3.attack.30	5990.96052867149	2	2014-03-21
30.initSF	5990.96177690124	2	2014-03-21
3.disengage	5996.0228910563	2	2014-03-21
6.attack.30	5997.62266286054	2	2014-03-21
30.initCH	5997.62316125733	2	2014-03-21
6.disengage	5998.56481927661	2	2014-03-21
6.attack.30	6000.09013728793	2	2014-03-21
30.initCH	6000.09029461662	2	2014-03-21
6.disengage	6003.35162637589	2	2014-03-21
4.attack.30	6004.55577307627	2	2014-03-21
30.initSF	6004.55579967095	2	2014-03-21
3.attack.6	6004.8995739772	2	2014-03-21
6.initCH	6004.89975774443	2	2014-03-21
3.disengage	6006.9003610411	2	2014-03-21
4.disengage	6009.68225308141	2	2014-03-21
6.attack.30	6031.50407204731	2	2014-03-21
30.initCH	6031.50413572057	2	2014-03-21
6.disengage	6033.43453549397	2	2014-03-21
4.attack.30	6061.95395194006	2	2014-03-21
30.initCH	6061.95426448018	2	2014-03-21
4.disengage	6065.71908706554	2	2014-03-21
4.attack.30	6068.45154774582	2	2014-03-21
30.initCH	6068.45276648646	2	2014-03-21
4.disengage	6069.29564315897	2	2014-03-21
6.attack.30	6069.8812025319	2	2014-03-21
30.initCH	6069.88451548768	2	2014-03-21
6.disengage	6072.01104298688	2	2014-03-21
7.attack.30	6086.77258684155	2	2014-03-21
30.initCH	6086.77319810108	2	2014-03-21
7.disengage	6103.14270518349	2	2014-03-21
3.attack.30	6104.75653771819	2	2014-03-21
30.initCH	6104.75785425785	2	2014-03-21
3.disengage	6110.49611514277	2	2014-03-21
4.attack.30	6114.62567261144	2	2014-03-21
30.initCH	6114.62725344698	2	2014-03-21
4.disengage	6135.07989758701	2	2014-03-21
2.attack.30	6143.72940798827	2	2014-03-21
30.initCH	6143.73315732403	2	2014-03-21
2.disengage	6157.0751394722	2	2014-03-21
2.attack.30	6165.66750328774	2	2014-03-21
30.initCH	6165.6675791333	2	2014-03-21
2.disengage	6167.14203538177	2	2014-03-21
5.attack.30	6180.54423253692	2	2014-03-21
30.initCH	6180.54453636845	2	2014-03-21
5.disengage	6191.76278161015	2	2014-03-21
5.attack.30	6214.64976092837	2	2014-03-21
30.initCH	6214.64995383579	2	2014-03-21
5.disengage	6222.54546027385	2	2014-03-21
4.attack.30	6225.07079510901	2	2014-03-21
30.initCH	6225.07177036235	2	2014-03-21
4.disengage	6227.20016881952	2	2014-03-21
4.attack.30	6231.68119325481	2	2014-03-21
30.initCH	6231.68139063433	2	2014-03-21
4.disengage	6238.12879946074	2	2014-03-21
4.attack.30	6240.92444064436	2	2014-03-21
30.initCH	6240.92534281917	2	2014-03-21
4.disengage	6243.44489420329	2	2014-03-21
30.depart	6293.41716308293	2	2014-03-21
clock.time	6300	2	2014-03-21
30.arrive	6432.03690448171	2	2014-03-21
2.attack.30	6450.57874452844	2	2014-03-21
30.initCH	6450.58019799313	2	2014-03-21
2.disengage	6452.34981589299	2	2014-03-21
7.attack.30	6507.30310516137	2	2014-03-21
30.initCH	6507.30453363723	2	2014-03-21
7.disengage	6519.55901083224	2	2014-03-21
7.attack.30	6531.70929847457	2	2014-03-21
30.initCH	6531.71308636505	2	2014-03-21
7.disengage	6535.56585285289	2	2014-03-21
3.attack.30	6536.83168830738	2	2014-03-21
30.initCH	6536.83179278708	2	2014-03-21
3.disengage	6538.00618980709	2	2014-03-21
30.depart	6548.71354056631	2	2014-03-21
2.attack.3	6719.93228213483	2	2014-03-21
3.initFO	6719.93266035231	2	2014-03-21
3.disengage	6724.57144756995	2	2014-03-21
2.attack.3	7023.21582028513	2	2014-03-21
3.initFO	7023.21666118902	2	2014-03-21
3.disengage	7070.71878008253	2	2014-03-21
7.depart	7125.47117682845	2	2014-03-21
clock.time	7200	2	2014-03-21
30.arrive	7254.58976716296	2	2014-03-21
3.attack.30	7442.03951193718	2	2014-03-21
30.initCH	7442.03965883609	2	2014-03-21
3.disengage	7444.81264869626	2	2014-03-21
4.attack.30	7453.71905151746	2	2014-03-21
30.initCH	7453.72131603732	2	2014-03-21
4.disengage	7456.36646118572	2	2014-03-21
6.attack.30	7467.03198077952	2	2014-03-21
30.initCH	7467.03330874304	2	2014-03-21
6.disengage	7470.21305279815	2	2014-03-21
4.attack.30	7480.90726721092	2	2014-03-21
30.initCH	7480.9073566367	2	2014-03-21
4.disengage	7481.19615183089	2	2014-03-21
6.attack.30	7482.31971994577	2	2014-03-21
30.initCH	7482.32032868647	2	2014-03-21
6.disengage	7483.77357697612	2	2014-03-21
30.depart	7491.41632117111	2	2014-03-21
6.attack.5	7569.2052379129	2	2014-03-21
5.initFO	7569.20532504386	2	2014-03-21
6.disengage	7649.43535328517	2	2014-03-21
4.cop.start	7664.01011044837	2	2014-03-21
4.cop.end	7667.92620961175	2	2014-03-21
30.arrive	7779.86974640396	2	2014-03-21
2.attack.3	7833.49483202083	2	2014-03-21
3.initFO	7833.49645601134	2	2014-03-21
2.disengage	7841.89302711751	2	2014-03-21
3.attack.30	7856.39852036348	2	2014-03-21
30.initCH	7856.39935245153	2	2014-03-21
3.disengage	7868.37454458754	2	2014-03-21
30.depart	7885.27917843672	2	2014-03-21
4.attack.2	7973.52911736666	2	2014-03-21
2.initFO	7973.53040463021	2	2014-03-21
4.disengage	8019.56632761472	2	2014-03-21
clock.time	8100	2	2014-03-21
2.attack.4	8108.30283721129	2	2014-03-21
4.initFO	8108.30319424873	2	2014-03-21
3.attack.5	8118.6594572662	2	2014-03-21
5.initFO	8118.66012212439	2	2014-03-21
4.disengage	8121.19932055213	2	2014-03-21
3.disengage	8155.61781003798	2	2014-03-21
4.attack.2	8156.66963406683	2	2014-03-21
2.initFO	8156.66978778687	2	2014-03-21
4.disengage	8181.0759702981	2	2014-03-21
3.attack.4	8397.90812544767	2	2014-03-21
4.initSF	8397.90927509702	2	2014-03-21
4.disengage	8408.38690362109	2	2014-03-21
30.arrive	8493.85609957184	2	2014-03-21
3.cop.start	8494.63998575282	2	2014-03-21
4.attack.2	8498.26388901521	2	2014-03-21
2.initFO	8498.26406552954	2	2014-03-21
4.disengage	8501.19370964008	2	2014-03-21
3.cop.end	8502.2141828494	2	2014-03-21
4.attack.2	8582.61518982852	2	2014-03-21
2.initFO	8582.61595877729	2	2014-03-21
4.disengage	8597.45093213139	2	2014-03-21
4.attack.2	8637.05348162636	2	2014-03-21
2.initFO	8637.05553217902	2	2014-03-21
4.disengage	8640.78949380351	2	2014-03-21
fem.exit	8663.267	1	2014-03-21
4.attack.2	8750.99135397142	1	2014-03-21
2.initFO	8750.99330016468	1	2014-03-21
30.attack.6	8936.94392761727	1	2014-03-21
6.initCH	8936.94505727511	1	2014-03-21
4.disengage	8954.41382657747	1	2014-03-21
clock.time	9000	1	2014-03-21
2.attack.4	9149.60294784678	1	2014-03-21
4.initFO	9149.6043662969	1	2014-03-21
2.disengage	9183.75030154807	1	2014-03-21
2.attack.4	9558.98779117151	1	2014-03-21
4.initFO	9558.9890626452	1	2014-03-21
4.disengage	9746.10454215382	1	2014-03-21
4.attack.2	9783.94304152707	1	2014-03-21
2.initFO	9783.94330334148	1	2014-03-21
2.disengage	9850.59735982192	1	2014-03-21
2.attack.4	9892.48444222883	1	2014-03-21
4.initFO	9892.48593833308	1	2014-03-21
clock.time	9900	1	2014-03-21
4.disengage	9990.55093559292	1	2014-03-21
3.attack.4	9996.4657732646	1	2014-03-21
4.initFO	9996.46665214735	1	2014-03-21
2.depart	10143.6266610261	1	2014-03-21
3.disengage	10365.3388131019	1	2014-03-21
5.depart	10604.1690225808	1	2014-03-21
30.disengage	10739.3586274674	1	2014-03-21
6.depart	10747.930415125	1	2014-03-21
4.attack.30	10777.6919902746	1	2014-03-21
30.initCH	10777.6920419969	1	2014-03-21
4.disengage	10792.5726137335	1	2014-03-21
clock.time	10800	1	2014-03-21
4.attack.30	10806.6641654196	1	2014-03-21
30.initCH	10806.6655833348	1	2014-03-21
4.disengage	10852.6739145542	1	2014-03-21
4.attack.3	10854.8237892545	1	2014-03-21
3.initFO	10854.8242512695	1	2014-03-21
30.depart	10871.7796464373	1	2014-03-21
4.disengage	10874.3453301059	1	2014-03-21
4.attack.3	10916.9845948645	1	2014-03-21
3.initFO	10916.9849736674	1	2014-03-21
30.arrive	10988.4771406381	1	2014-03-21
end.obs	11453	1	2014-03-21
