## Supplemental_reproducible_code for "Fighting isn’t sexy in lekking Greater Sage-grouse (*Centrocercus urophasianus*)": pres_exact_day_2

Events	Time	Date	Bird_ID	Type
1.arrive	0	2014-03-21	1	arrive
2.arrive	0	2014-03-21	2	arrive
3.arrive	0	2014-03-21	3	arrive
5.arrive	0	2014-03-21	5	arrive
7.arrive	0	2014-03-21	7	arrive
30.arrive	2674.27	2014-03-21	30	arrive
30.depart	2794.22156186289	2014-03-21	30	depart
6.arrive	3350.98	2014-03-21	6	arrive
30.arrive	4318.11750034054	2014-03-21	30	arrive
1.depart	5151.7809903964	2014-03-21	1	depart
30.depart	5389.17674444824	2014-03-21	30	depart
30.arrive	5835.77088780895	2014-03-21	30	arrive
4.arrive	5864.79	2014-03-21	4	arrive
30.depart	6293.41716308293	2014-03-21	30	depart
30.arrive	6432.03690448171	2014-03-21	30	arrive
30.depart	6548.71354056631	2014-03-21	30	depart
7.depart	7125.47117682845	2014-03-21	7	depart
30.arrive	7254.58976716296	2014-03-21	30	arrive
30.depart	7491.41632117111	2014-03-21	30	depart
30.arrive	7779.86974640396	2014-03-21	30	arrive
30.depart	7885.27917843672	2014-03-21	30	depart
30.arrive	8493.85609957184	2014-03-21	30	arrive
2.depart	10143.6266610261	2014-03-21	2	depart
5.depart	10604.1690225808	2014-03-21	5	depart
6.depart	10747.930415125	2014-03-21	6	depart
30.depart	10871.7796464373	2014-03-21	30	depart
30.arrive	10988.4771406381	2014-03-21	30	arrive
