## Supplemental_reproducible_code for "Fighting isn’t sexy in lekking Greater Sage-grouse (*Centrocercus urophasianus*)": evlist_day2

Events	Time
0	0
1051	868.389308793042
0	900
177	1097.58665161168
873	1097.59064331919
967	1132.33120674041
119	1311.50516645078
873	1311.50828195289
965	1344.54389473742
993	1534.01112116131
1023	1535.11964265327
0	1800
62	2316.81585668779
935	2316.81696282616
963	2316.83074321627
993	2364.16281094655
1023	2368.15762368076
119	2506.84796094715
873	2506.84867002208
965	2552.48386975825
0	2674.27
0	2700
1080	2785.79556904976
119	2806.24082242395
873	2806.24126552194
965	2823.30645078319
0	3350.98
0	3427.95557072435
58	3462.48990091961
930	3462.48995048967
962	3474.22900613508
58	3478.10851254267
930	3478.10959158249
962	3479.87689777875
58	3582.05200557058
930	3582.05240079805
962	3583.09522241436
203	3591.75040425086
930	3591.75100742891
967	3595.06067054606
0	3600
145	3673.37125656259
930	3673.372168677
965	3673.84240268147
145	3702.15909050672
930	3702.1628417262
965	3712.63103661345
1080	3724.5685085484
1057	3752.8745801454
0	4498.54934174665
0	4500
0	4699.02047249824
29	4786.15118029822
930	4786.15124944306
961	4790.96585446626
58	4793.039381009
930	4793.04162571068
962	4793.66955893934
87	4880.92342515812
930	4880.92389335046
963	4882.05493716631
87	4892.90104517292
960	4892.90173375439
963	4896.9168442558
119	4914.88078779164
873	4914.88118620039
174	5038.79703586376
930	5038.79707428632
966	5038.94763339881
1080	5040.4954151163
965	5114.03449288258
0	5400
0	5864.79
0	5929.8387621741
174	5967.8135258797
930	5967.81456337712
966	5980.91492859095
58	5983.12818199345
930	5983.13118740068
962	5987.85965541857
174	6017.17015450853
930	6017.17060316266
966	6018.54366078192
87	6028.11245201886
930	6028.11362282566
963	6030.93164943777
1080	6036.63077649434
0	6077.84831545087
87	6109.51706275746
930	6109.51922353901
963	6112.22599815402
1080	6126.29552290002
0	6300
121	6367.19798049916
906	6367.19848146193
965	6375.3492226334
1056	6978.856098164
0	7053.54043877318
29	7054.10534805123
930	7054.10625959361
961	7055.14782979895
87	7063.47677739117
930	7063.4772724234
963	7064.64874417919
87	7074.19820925996
930	7074.19903894835
963	7077.69881536409
1080	7085.9448711398
993	7092.11851163811
119	7092.59366769741
873	7092.59390329588
965	7185.58823581328
0	7200
0	7309.88812643286
32	7388.24892535044
874	7388.25359376188
962	7392.33233707848
29	7451.74723811457
930	7451.74733428444
961	7464.47581464941
29	7488.9114385063
930	7488.91189469899
961	7489.12981380078
29	7498.57734476945
930	7498.57931710233
961	7502.99198717442
87	7508.71192817281
930	7508.7127678619
963	7514.08444868549
145	7515.52140019527
960	7515.52169183482
965	7546.79405687441
1052	7598.5265674089
1055	7697.12406629619
29	7942.86836264999
930	7942.86921225679
961	7947.03007184424
1080	7962.29154096134
0	8035.36410356709
0	8100
29	8103.31425125459
930	8103.31484230176
961	8108.42289027967
29	8214.83252657114
930	8214.83305754993
961	8219.31535744998
87	8317.04179061848
930	8317.04192838863
963	8317.5823256241
87	8378.64161263535
930	8378.64240959225
963	8382.77182532304
90	8435.19128593515
873	8435.19252871083
964	8476.17303718522
0	8663.267
87	8773.17251812398
930	8773.17321290777
963	8784.67664172838
29	8803.62627841434
930	8803.62771854408
961	8817.68897098434
1080	8827.61013134845
0	8973.13265773773
29	8990.9240319081
930	8990.92509155029
0	9000
961	9019.20554635953
29	9050.5658148299
930	9050.5677058786
961	9058.03072075719
1080	9071.35114524562
90	9211.19440047088
933	9211.19497245249
964	9235.4746041494
0	9288.04374746923
1080	9341.99897963699
1053	9420.71472871087
0	9693.69546979722
1053	9780.23874234638
1051	9783.94543312489
1054	9829.25013726606
0	11453
