## Supplemental_reproducible_code for "Fighting isn’t sexy in lekking Greater Sage-grouse (*Centrocercus urophasianus*)": full_event_list

Events	Time	Females	Date
fem.enter	0	2	2014-03-20
7.attack.4	217.5	2	2014-03-20
4.initFO	217.501	2	2014-03-20
7.disengage.4	235.3	2	2014-03-20
4.attack.7	632.734	2	2014-03-20
7.initFO	632.735	2	2014-03-20
7.disengage.4	646.3	2	2014-03-20
2.attack.4	825.4	2	2014-03-20
4.initFO	825.401	2	2014-03-20
4.disengage.2	879.367	2	2014-03-20
3.attack.5	887.5	2	2014-03-20
5.initFO	887.501	2	2014-03-20
clock.time	900	2	2014-03-20
3.disengage.5	922.601	2	2014-03-20
4.attack.7	1137.834	2	2014-03-20
7.initSF	1137.835	2	2014-03-20
4.disengage.7	1142.5	2	2014-03-20
fem.exit	1176.967	1	2014-03-20
7.attack.4	1184.534	1	2014-03-20
4.initFO	1184.535	1	2014-03-20
4.disengage.7	1193.801	1	2014-03-20
7.attack.4	1196.667	1	2014-03-20
4.initFO	1196.668	1	2014-03-20
7.disengage.4	1277.3	1	2014-03-20
1.attack.7	1387.334	1	2014-03-20
7.initSF	1387.335	1	2014-03-20
1.disengage.7	1392.033	1	2014-03-20
3.attack.1	1400.3	1	2014-03-20
1.initFO	1400.301	1	2014-03-20
1.disengage.3	1689	1	2014-03-20
7.attack.3	1721.234	1	2014-03-20
3.initFO	1721.235	1	2014-03-20
clock.time	1800	1	2014-03-20
7.disengage.3	2036.267	1	2014-03-20
7.attack.3	2046.4	1	2014-03-20
3.initFO	2046.401	1	2014-03-20
clock.time	2700	1	2014-03-20
3.disengage.7	2799.1	1	2014-03-20
5.attack.1	3242.4	1	2014-03-20
1.initSF	3242.401	1	2014-03-20
1.disengage.5	3247.667	1	2014-03-20
1.attack.5	3253.367	1	2014-03-20
5.initFO	3253.368	1	2014-03-20
1.disengage.5	3262.467	1	2014-03-20
1.attack.5	3278.834	1	2014-03-20
5.initFO	3278.835	1	2014-03-20
3.attack.2	3414.467	1	2014-03-20
2.initFO	3414.468	1	2014-03-20
3.disengage.2	3479.634	1	2014-03-20
1.disengage.5	3487.3	1	2014-03-20
clock.time	3600	1	2014-03-20
1.attack.2	4052.567	1	2014-03-20
2.initFO	4052.568	1	2014-03-20
2.disengage.1	4064.767	1	2014-03-20
1.attack.2	4335.834	1	2014-03-20
2.initFO	4335.835	1	2014-03-20
2.disengage.1	4354.667	1	2014-03-20
4.attack.7	4437.434	1	2014-03-20
7.initFO	4437.435	1	2014-03-20
2.attack.1	4450.467	1	2014-03-20
1.initFO	4450.468	1	2014-03-20
2.disengage.1	4482.767	1	2014-03-20
clock.time	4500	1	2014-03-20
2.attack.1	4867.968	1	2014-03-20
1.initFO	4867.969	1	2014-03-20
2.disengage.1	5016.133	1	2014-03-20
4.disengage.7	5087.3	1	2014-03-20
7.attack.4	5103.5	1	2014-03-20
4.initFO	5103.501	1	2014-03-20
7.disengage.4	5223.467	1	2014-03-20
7.attack.4	5235.634	1	2014-03-20
4.initFO	5235.635	1	2014-03-20
4.disengage.7	5254.767	1	2014-03-20
3.attack.7	5328.167	1	2014-03-20
7.initFO	5328.168	1	2014-03-20
clock.time	5400	1	2014-03-20
7.disengage.3	5515.968	1	2014-03-20
4.attack.7	5525	1	2014-03-20
7.initFO	5525.001	1	2014-03-20
7.disengage.4	5591.167	1	2014-03-20
3.attack.1	5904.701	1	2014-03-20
1.initFO	5904.702	1	2014-03-20
4.attack.7	6004.868	1	2014-03-20
7.initFO	6004.869	1	2014-03-20
1.disengage.3	6082.1	1	2014-03-20
1.attack.3	6098.367	1	2014-03-20
3.initFO	6098.368	1	2014-03-20
1.disengage.3	6124.2	1	2014-03-20
2.attack.1	6124.234	1	2014-03-20
1.initFO	6124.235	1	2014-03-20
1.disengage.2	6154.734	1	2014-03-20
2.attack.3	6218.234	1	2014-03-20
3.initFO	6218.235	1	2014-03-20
1.depart	6280.91	1	2014-03-20
3.disengage.2	6281.567	1	2014-03-20
clock.time	6300	1	2014-03-20
7.disengage.4	6439.534	1	2014-03-20
2.attack.4	6621.834	1	2014-03-20
4.initFO	6621.835	1	2014-03-20
3.attack.7	6655.934	1	2014-03-20
7.initFO	6655.935	1	2014-03-20
4.disengage.2	6658.133	1	2014-03-20
2.depart	6954.75	1	2014-03-20
7.disengage.3	7020.367	1	2014-03-20
7.attack.4	7056.801	1	2014-03-20
4.initFO	7056.802	1	2014-03-20
3.depart	7117.44	1	2014-03-20
clock.time	7200	1	2014-03-20
7.disengage.4	7488.234	1	2014-03-20
7.attack.4	7505.734	1	2014-03-20
4.initFO	7505.735	1	2014-03-20
5.depart	7714.57	1	2014-03-20
7.disengage.4	7729.334	1	2014-03-20
7.attack.4	7771.734	1	2014-03-20
4.initFO	7771.735	1	2014-03-20
7.disengage.4	7821.667	1	2014-03-20
4.attack.7	7825.267	1	2014-03-20
7.initFO	7825.268	1	2014-03-20
7.disengage.4	7920.734	1	2014-03-20
4.depart	8011.9	1	2014-03-20
7.depart	8019.58	1	2014-03-20
end.obs	8046	1	2014-03-20
fem.enter	0	2	2014-03-21
1.depart	868.389308793042	2	2014-03-21
clock.time	900	2	2014-03-21
7.attack.3	1097.58665161168	2	2014-03-21
3.initFO	1097.59064331919	2	2014-03-21
7.disengage	1132.33120674041	2	2014-03-21
5.attack.3	1311.50516645078	2	2014-03-21
3.initFO	1311.50828195289	2	2014-03-21
5.disengage	1344.54389473742	2	2014-03-21
3.cop.start	1534.01112116131	2	2014-03-21
3.cop.end	1535.11964265327	2	2014-03-21
clock.time	1800	2	2014-03-21
3.attack.5	2316.81585668779	2	2014-03-21
5.initSF	2316.81696282616	2	2014-03-21
3.disengage	2316.83074321627	2	2014-03-21
3.cop.start	2364.16281094655	2	2014-03-21
3.cop.end	2368.15762368076	2	2014-03-21
5.attack.3	2506.84796094715	2	2014-03-21
3.initFO	2506.84867002208	2	2014-03-21
5.disengage	2552.48386975825	2	2014-03-21
30.arrive	2674.27	2	2014-03-21
clock.time	2700	2	2014-03-21
30.depart	2785.79556904976	2	2014-03-21
5.attack.3	2806.24082242395	2	2014-03-21
3.initFO	2806.24126552194	2	2014-03-21
5.disengage	2823.30645078319	2	2014-03-21
6.arrive	3350.98	2	2014-03-21
30.arrive	3427.95557072435	2	2014-03-21
2.attack.30	3462.48990091961	2	2014-03-21
30.initCH	3462.48995048967	2	2014-03-21
2.disengage	3474.22900613508	2	2014-03-21
2.attack.30	3478.10851254267	2	2014-03-21
30.initCH	3478.10959158249	2	2014-03-21
2.disengage	3479.87689777875	2	2014-03-21
2.attack.30	3582.05200557058	2	2014-03-21
30.initCH	3582.05240079805	2	2014-03-21
2.disengage	3583.09522241436	2	2014-03-21
7.attack.30	3591.75040425086	2	2014-03-21
30.initCH	3591.75100742891	2	2014-03-21
7.disengage	3595.06067054606	2	2014-03-21
clock.time	3600	2	2014-03-21
5.attack.30	3673.37125656259	2	2014-03-21
30.initCH	3673.372168677	2	2014-03-21
5.disengage	3673.84240268147	2	2014-03-21
5.attack.30	3702.15909050672	2	2014-03-21
30.initCH	3702.1628417262	2	2014-03-21
5.disengage	3712.63103661345	2	2014-03-21
30.depart	3724.5685085484	2	2014-03-21
7.depart	3752.8745801454	2	2014-03-21
30.arrive	4498.54934174665	2	2014-03-21
clock.time	4500	2	2014-03-21
1.arrive	4699.02047249824	2	2014-03-21
1.attack.30	4786.15118029822	2	2014-03-21
30.initCH	4786.15124944306	2	2014-03-21
1.disengage	4790.96585446626	2	2014-03-21
2.attack.30	4793.039381009	2	2014-03-21
30.initCH	4793.04162571068	2	2014-03-21
2.disengage	4793.66955893934	2	2014-03-21
3.attack.30	4880.92342515812	2	2014-03-21
30.initCH	4880.92389335046	2	2014-03-21
3.disengage	4882.05493716631	2	2014-03-21
3.attack.30	4892.90104517292	2	2014-03-21
30.initSF	4892.90173375439	2	2014-03-21
3.disengage	4896.9168442558	2	2014-03-21
5.attack.3	4914.88078779164	2	2014-03-21
3.initFO	4914.88118620039	2	2014-03-21
6.attack.30	5038.79703586376	2	2014-03-21
30.initCH	5038.79707428632	2	2014-03-21
6.disengage	5038.94763339881	2	2014-03-21
30.depart	5040.4954151163	2	2014-03-21
5.disengage	5114.03449288258	2	2014-03-21
clock.time	5400	2	2014-03-21
4.arrive	5864.79	2	2014-03-21
30.arrive	5929.8387621741	2	2014-03-21
6.attack.30	5967.8135258797	2	2014-03-21
30.initCH	5967.81456337712	2	2014-03-21
6.disengage	5980.91492859095	2	2014-03-21
2.attack.30	5983.12818199345	2	2014-03-21
30.initCH	5983.13118740068	2	2014-03-21
2.disengage	5987.85965541857	2	2014-03-21
6.attack.30	6017.17015450853	2	2014-03-21
30.initCH	6017.17060316266	2	2014-03-21
6.disengage	6018.54366078192	2	2014-03-21
3.attack.30	6028.11245201886	2	2014-03-21
30.initCH	6028.11362282566	2	2014-03-21
3.disengage	6030.93164943777	2	2014-03-21
30.depart	6036.63077649434	2	2014-03-21
30.arrive	6077.84831545087	2	2014-03-21
3.attack.30	6109.51706275746	2	2014-03-21
30.initCH	6109.51922353901	2	2014-03-21
3.disengage	6112.22599815402	2	2014-03-21
30.depart	6126.29552290002	2	2014-03-21
clock.time	6300	2	2014-03-21
5.attack.6	6367.19798049916	2	2014-03-21
6.initCH	6367.19848146193	2	2014-03-21
5.disengage	6375.3492226334	2	2014-03-21
6.depart	6978.856098164	2	2014-03-21
30.arrive	7053.54043877318	2	2014-03-21
1.attack.30	7054.10534805123	2	2014-03-21
30.initCH	7054.10625959361	2	2014-03-21
1.disengage	7055.14782979895	2	2014-03-21
3.attack.30	7063.47677739117	2	2014-03-21
30.initCH	7063.4772724234	2	2014-03-21
3.disengage	7064.64874417919	2	2014-03-21
3.attack.30	7074.19820925996	2	2014-03-21
30.initCH	7074.19903894835	2	2014-03-21
3.disengage	7077.69881536409	2	2014-03-21
30.depart	7085.9448711398	2	2014-03-21
3.cop.start	7092.11851163811	2	2014-03-21
5.attack.3	7092.59366769741	2	2014-03-21
3.initFO	7092.59390329588	2	2014-03-21
5.disengage	7185.58823581328	2	2014-03-21
clock.time	7200	2	2014-03-21
30.arrive	7309.88812643286	2	2014-03-21
2.attack.4	7388.24892535044	2	2014-03-21
4.initFO	7388.25359376188	2	2014-03-21
2.disengage	7392.33233707848	2	2014-03-21
1.attack.30	7451.74723811457	2	2014-03-21
30.initCH	7451.74733428444	2	2014-03-21
1.disengage	7464.47581464941	2	2014-03-21
1.attack.30	7488.9114385063	2	2014-03-21
30.initCH	7488.91189469899	2	2014-03-21
1.disengage	7489.12981380078	2	2014-03-21
1.attack.30	7498.57734476945	2	2014-03-21
30.initCH	7498.57931710233	2	2014-03-21
1.disengage	7502.99198717442	2	2014-03-21
3.attack.30	7508.71192817281	2	2014-03-21
30.initCH	7508.7127678619	2	2014-03-21
3.disengage	7514.08444868549	2	2014-03-21
5.attack.30	7515.52140019527	2	2014-03-21
30.initSF	7515.52169183482	2	2014-03-21
5.disengage	7546.79405687441	2	2014-03-21
2.depart	7598.5265674089	2	2014-03-21
5.depart	7697.12406629619	2	2014-03-21
1.attack.30	7942.86836264999	2	2014-03-21
30.initCH	7942.86921225679	2	2014-03-21
1.disengage	7947.03007184424	2	2014-03-21
30.depart	7962.29154096134	2	2014-03-21
30.arrive	8035.36410356709	2	2014-03-21
clock.time	8100	2	2014-03-21
1.attack.30	8103.31425125459	2	2014-03-21
30.initCH	8103.31484230176	2	2014-03-21
1.disengage	8108.42289027967	2	2014-03-21
1.attack.30	8214.83252657114	2	2014-03-21
30.initCH	8214.83305754993	2	2014-03-21
1.disengage	8219.31535744998	2	2014-03-21
3.attack.30	8317.04179061848	2	2014-03-21
30.initCH	8317.04192838863	2	2014-03-21
3.disengage	8317.5823256241	2	2014-03-21
3.attack.30	8378.64161263535	2	2014-03-21
30.initCH	8378.64240959225	2	2014-03-21
3.disengage	8382.77182532304	2	2014-03-21
4.attack.3	8435.19128593515	2	2014-03-21
3.initFO	8435.19252871083	2	2014-03-21
4.disengage	8476.17303718522	2	2014-03-21
fem.exit	8663.267	1	2014-03-21
3.attack.30	8773.17251812398	1	2014-03-21
30.initCH	8773.17321290777	1	2014-03-21
3.disengage	8784.67664172838	1	2014-03-21
1.attack.30	8803.62627841434	1	2014-03-21
30.initCH	8803.62771854408	1	2014-03-21
1.disengage	8817.68897098434	1	2014-03-21
30.depart	8827.61013134845	1	2014-03-21
30.arrive	8973.13265773773	1	2014-03-21
1.attack.30	8990.9240319081	1	2014-03-21
30.initCH	8990.92509155029	1	2014-03-21
clock.time	9000	1	2014-03-21
1.disengage	9019.20554635953	1	2014-03-21
1.attack.30	9050.5658148299	1	2014-03-21
30.initCH	9050.5677058786	1	2014-03-21
1.disengage	9058.03072075719	1	2014-03-21
30.depart	9071.35114524562	1	2014-03-21
4.attack.3	9211.19440047088	1	2014-03-21
3.initSF	9211.19497245249	1	2014-03-21
4.disengage	9235.4746041494	1	2014-03-21
30.arrive	9288.04374746923	1	2014-03-21
30.depart	9341.99897963699	1	2014-03-21
3.depart	9420.71472871087	1	2014-03-21
3.arrive	9693.69546979722	1	2014-03-21
3.depart	9780.23874234638	1	2014-03-21
1.depart	9783.94543312489	1	2014-03-21
4.depart	9829.25013726606	1	2014-03-21
end.obs	11453	1	2014-03-21
