## Supplemental_reproducible_code for "Fighting isn’t sexy in lekking Greater Sage-grouse (*Centrocercus urophasianus*)": pres_exact_day_2

Events	Time	Date	Bird_ID	Type
1.arrive	0	2014-03-21	1	arrive
2.arrive	0	2014-03-21	2	arrive
3.arrive	0	2014-03-21	3	arrive
5.arrive	0	2014-03-21	5	arrive
7.arrive	0	2014-03-21	7	arrive
1.depart	868.389308793042	2014-03-21	1	depart
30.arrive	2674.27	2014-03-21	30	arrive
30.depart	2785.79556904976	2014-03-21	30	depart
6.arrive	3350.98	2014-03-21	6	arrive
30.arrive	3427.95557072435	2014-03-21	30	arrive
30.depart	3724.5685085484	2014-03-21	30	depart
7.depart	3752.8745801454	2014-03-21	7	depart
30.arrive	4498.54934174665	2014-03-21	30	arrive
1.arrive	4699.02047249824	2014-03-21	1	arrive
30.depart	5040.4954151163	2014-03-21	30	depart
4.arrive	5864.79	2014-03-21	4	arrive
30.arrive	5929.8387621741	2014-03-21	30	arrive
30.depart	6036.63077649434	2014-03-21	30	depart
30.arrive	6077.84831545087	2014-03-21	30	arrive
30.depart	6126.29552290002	2014-03-21	30	depart
6.depart	6978.856098164	2014-03-21	6	depart
30.arrive	7053.54043877318	2014-03-21	30	arrive
30.depart	7085.9448711398	2014-03-21	30	depart
30.arrive	7309.88812643286	2014-03-21	30	arrive
2.depart	7598.5265674089	2014-03-21	2	depart
5.depart	7697.12406629619	2014-03-21	5	depart
30.depart	7962.29154096134	2014-03-21	30	depart
30.arrive	8035.36410356709	2014-03-21	30	arrive
30.depart	8827.61013134845	2014-03-21	30	depart
30.arrive	8973.13265773773	2014-03-21	30	arrive
30.depart	9071.35114524562	2014-03-21	30	depart
30.arrive	9288.04374746923	2014-03-21	30	arrive
30.depart	9341.99897963699	2014-03-21	30	depart
3.depart	9420.71472871087	2014-03-21	3	depart
3.arrive	9693.69546979722	2014-03-21	3	arrive
3.depart	9780.23874234638	2014-03-21	3	depart
1.depart	9783.94543312489	2014-03-21	1	depart
4.depart	9829.25013726606	2014-03-21	4	depart
