## Supplemental_reproducible_code for "Fighting isn’t sexy in lekking Greater Sage-grouse (*Centrocercus urophasianus*)": evlist_day2

Events	Time
0	0
993	99.608273329434
1023	100.88800696865
6	553.604310917387
877	553.604886071396
961	592.238138587592
992	768.615179113795
1022	769.774293473861
6	831.142372851857
937	831.142863458557
961	831.92335434832
0	900
6	965.914850283782
877	965.91561895533
961	1007.95394278682
6	1353.80529436829
877	1353.80674958083
967	1422.33375410384
59	1480.59761565017
871	1480.60056806255
963	1509.19464143872
59	1533.60601672823
931	1533.6064007284
961	1534.39735601022
177	1648.84946902708
873	1648.85052460272
967	1718.54703744961
0	1800
62	2275.34089107229
875	2275.34182798378
963	2317.72897314042
0	2674.27
0	2700
1080	3015.46386891316
0	3158.88911686588
29	3166.64762374491
930	3166.64849560395
961	3168.71448032976
1080	3256.76897696426
0	3350.98
0	3390.13473209625
203	3584.09191009398
900	3584.09538667801
990	3584.12579260842
0	3600
174	3619.37548899522
930	3619.37580582816
966	3625.11844566604
174	3626.76015794109
930	3626.7634443584
966	3627.67667908249
1080	3642.32457725709
0	3862.0781406836
174	3862.2439202361
930	3862.24417467504
30	3868.66658008955
871	3868.66806242635
961	3869.30297495174
966	3881.83010723326
174	3895.64143459715
930	3895.64227042794
966	3899.69930923233
174	3923.06882207902
930	3923.06886274604
966	3923.98240285945
29	3955.75216772206
930	3955.75277001185
961	3956.45782663692
58	3971.09063895288
930	3971.09246946358
962	3976.11773178134
58	3980.27090151271
930	3980.27349048947
962	3982.90995124694
174	4030.55662559472
930	4030.55885905758
966	4030.76233148191
35	4036.86752982971
877	4036.86789148401
967	4050.37728924947
203	4055.27782799253
930	4055.27999959353
967	4056.08183473856
1080	4139.80898919226
62	4254.28464264765
875	4254.28614475005
963	4259.06349068537
6	4300.16899985342
877	4300.17122944713
961	4303.68021415733
2	4462.27624449632
873	4462.27723179721
961	4473.34220276078
0	4500
2	4679.40418645738
873	4679.40522785462
961	4713.12906662866
2	4864.94003956314
873	4864.94035648501
963	4915.22399553777
121	4997.11272825449
876	4997.1128730373
965	5016.71385062748
0	5176.38364018092
121	5209.60453470753
906	5209.60472149743
965	5212.40004892961
121	5228.5141419412
906	5228.51451020838
965	5229.81789146644
174	5242.58869314971
930	5242.58996007234
966	5243.61577591493
58	5260.3904521911
930	5260.39484122445
962	5267.07282895059
87	5276.08980889783
930	5276.09022560873
963	5276.39571559427
174	5300.00766012071
960	5300.00771794389
966	5318.46233810561
203	5398.49031986172
930	5398.49145382296
967	5399.52008066674
0	5400
145	5409.95691680679
930	5409.95738103335
965	5411.59888048647
174	5443.88338280676
930	5443.88579847665
966	5444.63058155606
174	5478.73527252488
930	5478.73538042416
966	5486.78426048847
145	5488.04213812709
930	5488.04252989549
965	5493.1651388281
58	5517.7693621621
930	5517.7712711575
962	5519.6296597746
29	5527.60942563192
930	5527.61037616677
961	5537.44112729994
145	5540.4108743103
930	5540.41119640327
965	5543.30109319405
145	5569.90883619466
930	5569.91051910242
965	5571.39433663552
29	5576.78281552443
930	5576.78311762828
961	5577.41966672449
1080	5608.71142478114
1056	5623.19872146518
0	5864.79
30	5994.60721948603
871	5994.60963045166
961	6064.4573197656
6	6127.42534300496
877	6127.42623872203
961	6185.09258641815
0	6300
0	6596.63983572339
32	6638.5767999461
874	6638.57710346792
29	6661.72482954552
930	6661.72488081035
964	6671.60174964342
961	6672.65433429053
87	6712.85122718055
930	6712.85124912991
963	6713.20679564905
116	6725.57276356855
930	6725.57343085104
964	6726.15438021154
58	6731.99348649361
930	6731.99531685571
962	6739.29036413818
58	6756.15867186518
930	6756.16069309246
962	6756.63528199574
87	6792.32313453024
930	6792.32372744472
963	6801.84359336884
1080	6817.52198255251
0	6842.48211115533
30	6942.57383449413
871	6942.57560400107
87	6970.60249351799
930	6970.60373065436
963	6973.00163666945
203	6980.07665532797
930	6980.0800756381
967	6987.27752848429
177	7008.15966443376
873	7008.16048788147
962	7009.58818290158
963	7015.7705669324
1080	7189.00970695459
0	7200
89	7208.52308152339
872	7208.52341427189
964	7210.13936769281
1052	7247.10725025265
93	7774.11205721801
937	7774.11337787191
967	7778.35349593272
1057	7871.14081323806
0	7938.05144589647
87	8092.85687206714
930	8092.85779028877
963	8097.77830688552
0	8100
993	8139.37103909058
1023	8141.2398467038
29	8332.12382185047
930	8332.12397504656
961	8333.12567326652
145	8341.05077618621
930	8341.05141549832
965	8343.92469380557
116	8366.76110880709
930	8366.76543613292
964	8382.71978538572
116	8421.71080417081
930	8421.71258336481
964	8425.31777443718
116	8466.24688490331
930	8466.24984701849
964	8474.3475611896
116	8510.59989644045
930	8510.60088227614
964	8511.84529142709
87	8535.14547855245
930	8535.14728575648
963	8538.81440147169
116	8543.52501593667
930	8543.52512437442
964	8551.03099444976
145	8572.19213505937
930	8572.19268232797
965	8576.50050207555
87	8584.27779590187
930	8584.27806605562
963	8585.81537027282
29	8597.52334890188
930	8597.52347076958
961	8598.98620529162
1080	8610.35983716829
0	8663.267
90	8997.372234578
873	8997.37409997829
0	9000
0	9005.19885426112
29	9085.08823925833
960	9085.08843086618
1055	9135.50048862426
961	9157.55252510445
1080	9215.96310478459
0	9550.94365363801
29	9610.73535228555
930	9610.73575125102
961	9615.8151033514
29	9633.23757701282
930	9633.23795689877
961	9653.05772043937
29	9653.34983758834
960	9653.35042392998
964	9665.8431655998
961	9678.40682459226
29	9680.11957852037
930	9680.12008350658
961	9707.05010757738
29	9727.7806370309
930	9727.78147262546
961	9740.75736877688
116	9747.30253400671
930	9747.30342041183
964	9761.70537947973
1080	9778.24786267362
0	9900
0	10269.2608130551
1080	10565.4958688798
90	10665.6517531858
873	10665.6523527079
1051	10672.070983565
0	10800
964	11041.4042829542
90	11205.7615272886
873	11205.7627368285
0	11446.6334835399
0	11453
