## Supplemental_reproducible_code for "Fighting isn’t sexy in lekking Greater Sage-grouse (*Centrocercus urophasianus*)": full_event_list_day2

Events	Time	Females	Date
fem.enter	0	2	2014-03-21
3.cop.start	99.608273329434	2	2014-03-21
3.cop.end	100.88800696865	2	2014-03-21
1.attack.7	553.604310917387	2	2014-03-21
7.initFO	553.604886071396	2	2014-03-21
1.disengage	592.238138587592	2	2014-03-21
2.cop.start	768.615179113795	2	2014-03-21
2.cop.end	769.774293473861	2	2014-03-21
1.attack.7	831.142372851857	2	2014-03-21
7.initSF	831.142863458557	2	2014-03-21
1.disengage	831.92335434832	2	2014-03-21
clock.time	900	2	2014-03-21
1.attack.7	965.914850283782	2	2014-03-21
7.initFO	965.91561895533	2	2014-03-21
1.disengage	1007.95394278682	2	2014-03-21
1.attack.7	1353.80529436829	2	2014-03-21
7.initFO	1353.80674958083	2	2014-03-21
7.disengage	1422.33375410384	2	2014-03-21
3.attack.1	1480.59761565017	2	2014-03-21
1.initFO	1480.60056806255	2	2014-03-21
3.disengage	1509.19464143872	2	2014-03-21
3.attack.1	1533.60601672823	2	2014-03-21
1.initSF	1533.6064007284	2	2014-03-21
1.disengage	1534.39735601022	2	2014-03-21
7.attack.3	1648.84946902708	2	2014-03-21
3.initFO	1648.85052460272	2	2014-03-21
7.disengage	1718.54703744961	2	2014-03-21
clock.time	1800	2	2014-03-21
3.attack.5	2275.34089107229	2	2014-03-21
5.initFO	2275.34182798378	2	2014-03-21
3.disengage	2317.72897314042	2	2014-03-21
30.arrive	2674.27	2	2014-03-21
clock.time	2700	2	2014-03-21
30.depart	3015.46386891316	2	2014-03-21
30.arrive	3158.88911686588	2	2014-03-21
1.attack.30	3166.64762374491	2	2014-03-21
30.initCH	3166.64849560395	2	2014-03-21
1.disengage	3168.71448032976	2	2014-03-21
30.depart	3256.76897696426	2	2014-03-21
6.arrive	3350.98	2	2014-03-21
30.arrive	3390.13473209625	2	2014-03-21
7.attack.30	3584.09191009398	2	2014-03-21
30.initFO	3584.09538667801	2	2014-03-21
30.disengage	3584.12579260842	2	2014-03-21
clock.time	3600	2	2014-03-21
6.attack.30	3619.37548899522	2	2014-03-21
30.initCH	3619.37580582816	2	2014-03-21
6.disengage	3625.11844566604	2	2014-03-21
6.attack.30	3626.76015794109	2	2014-03-21
30.initCH	3626.7634443584	2	2014-03-21
6.disengage	3627.67667908249	2	2014-03-21
30.depart	3642.32457725709	2	2014-03-21
30.arrive	3862.0781406836	2	2014-03-21
6.attack.30	3862.2439202361	2	2014-03-21
30.initCH	3862.24417467504	2	2014-03-21
2.attack.1	3868.66658008955	2	2014-03-21
1.initFO	3868.66806242635	2	2014-03-21
1.disengage	3869.30297495174	2	2014-03-21
6.disengage	3881.83010723326	2	2014-03-21
6.attack.30	3895.64143459715	2	2014-03-21
30.initCH	3895.64227042794	2	2014-03-21
6.disengage	3899.69930923233	2	2014-03-21
6.attack.30	3923.06882207902	2	2014-03-21
30.initCH	3923.06886274604	2	2014-03-21
6.disengage	3923.98240285945	2	2014-03-21
1.attack.30	3955.75216772206	2	2014-03-21
30.initCH	3955.75277001185	2	2014-03-21
1.disengage	3956.45782663692	2	2014-03-21
2.attack.30	3971.09063895288	2	2014-03-21
30.initCH	3971.09246946358	2	2014-03-21
2.disengage	3976.11773178134	2	2014-03-21
2.attack.30	3980.27090151271	2	2014-03-21
30.initCH	3980.27349048947	2	2014-03-21
2.disengage	3982.90995124694	2	2014-03-21
6.attack.30	4030.55662559472	2	2014-03-21
30.initCH	4030.55885905758	2	2014-03-21
6.disengage	4030.76233148191	2	2014-03-21
2.attack.7	4036.86752982971	2	2014-03-21
7.initFO	4036.86789148401	2	2014-03-21
7.disengage	4050.37728924947	2	2014-03-21
7.attack.30	4055.27782799253	2	2014-03-21
30.initCH	4055.27999959353	2	2014-03-21
7.disengage	4056.08183473856	2	2014-03-21
30.depart	4139.80898919226	2	2014-03-21
3.attack.5	4254.28464264765	2	2014-03-21
5.initFO	4254.28614475005	2	2014-03-21
3.disengage	4259.06349068537	2	2014-03-21
1.attack.7	4300.16899985342	2	2014-03-21
7.initFO	4300.17122944713	2	2014-03-21
1.disengage	4303.68021415733	2	2014-03-21
1.attack.3	4462.27624449632	2	2014-03-21
3.initFO	4462.27723179721	2	2014-03-21
1.disengage	4473.34220276078	2	2014-03-21
clock.time	4500	2	2014-03-21
1.attack.3	4679.40418645738	2	2014-03-21
3.initFO	4679.40522785462	2	2014-03-21
1.disengage	4713.12906662866	2	2014-03-21
1.attack.3	4864.94003956314	2	2014-03-21
3.initFO	4864.94035648501	2	2014-03-21
3.disengage	4915.22399553777	2	2014-03-21
5.attack.6	4997.11272825449	2	2014-03-21
6.initFO	4997.1128730373	2	2014-03-21
5.disengage	5016.71385062748	2	2014-03-21
30.arrive	5176.38364018092	2	2014-03-21
5.attack.6	5209.60453470753	2	2014-03-21
6.initCH	5209.60472149743	2	2014-03-21
5.disengage	5212.40004892961	2	2014-03-21
5.attack.6	5228.5141419412	2	2014-03-21
6.initCH	5228.51451020838	2	2014-03-21
5.disengage	5229.81789146644	2	2014-03-21
6.attack.30	5242.58869314971	2	2014-03-21
30.initCH	5242.58996007234	2	2014-03-21
6.disengage	5243.61577591493	2	2014-03-21
2.attack.30	5260.3904521911	2	2014-03-21
30.initCH	5260.39484122445	2	2014-03-21
2.disengage	5267.07282895059	2	2014-03-21
3.attack.30	5276.08980889783	2	2014-03-21
30.initCH	5276.09022560873	2	2014-03-21
3.disengage	5276.39571559427	2	2014-03-21
6.attack.30	5300.00766012071	2	2014-03-21
30.initSF	5300.00771794389	2	2014-03-21
6.disengage	5318.46233810561	2	2014-03-21
7.attack.30	5398.49031986172	2	2014-03-21
30.initCH	5398.49145382296	2	2014-03-21
7.disengage	5399.52008066674	2	2014-03-21
clock.time	5400	2	2014-03-21
5.attack.30	5409.95691680679	2	2014-03-21
30.initCH	5409.95738103335	2	2014-03-21
5.disengage	5411.59888048647	2	2014-03-21
6.attack.30	5443.88338280676	2	2014-03-21
30.initCH	5443.88579847665	2	2014-03-21
6.disengage	5444.63058155606	2	2014-03-21
6.attack.30	5478.73527252488	2	2014-03-21
30.initCH	5478.73538042416	2	2014-03-21
6.disengage	5486.78426048847	2	2014-03-21
5.attack.30	5488.04213812709	2	2014-03-21
30.initCH	5488.04252989549	2	2014-03-21
5.disengage	5493.1651388281	2	2014-03-21
2.attack.30	5517.7693621621	2	2014-03-21
30.initCH	5517.7712711575	2	2014-03-21
2.disengage	5519.6296597746	2	2014-03-21
1.attack.30	5527.60942563192	2	2014-03-21
30.initCH	5527.61037616677	2	2014-03-21
1.disengage	5537.44112729994	2	2014-03-21
5.attack.30	5540.4108743103	2	2014-03-21
30.initCH	5540.41119640327	2	2014-03-21
5.disengage	5543.30109319405	2	2014-03-21
5.attack.30	5569.90883619466	2	2014-03-21
30.initCH	5569.91051910242	2	2014-03-21
5.disengage	5571.39433663552	2	2014-03-21
1.attack.30	5576.78281552443	2	2014-03-21
30.initCH	5576.78311762828	2	2014-03-21
1.disengage	5577.41966672449	2	2014-03-21
30.depart	5608.71142478114	2	2014-03-21
6.depart	5623.19872146518	2	2014-03-21
4.arrive	5864.79	2	2014-03-21
2.attack.1	5994.60721948603	2	2014-03-21
1.initFO	5994.60963045166	2	2014-03-21
1.disengage	6064.4573197656	2	2014-03-21
1.attack.7	6127.42534300496	2	2014-03-21
7.initFO	6127.42623872203	2	2014-03-21
1.disengage	6185.09258641815	2	2014-03-21
clock.time	6300	2	2014-03-21
30.arrive	6596.63983572339	2	2014-03-21
2.attack.4	6638.5767999461	2	2014-03-21
4.initFO	6638.57710346792	2	2014-03-21
1.attack.30	6661.72482954552	2	2014-03-21
30.initCH	6661.72488081035	2	2014-03-21
4.disengage	6671.60174964342	2	2014-03-21
1.disengage	6672.65433429053	2	2014-03-21
3.attack.30	6712.85122718055	2	2014-03-21
30.initCH	6712.85124912991	2	2014-03-21
3.disengage	6713.20679564905	2	2014-03-21
4.attack.30	6725.57276356855	2	2014-03-21
30.initCH	6725.57343085104	2	2014-03-21
4.disengage	6726.15438021154	2	2014-03-21
2.attack.30	6731.99348649361	2	2014-03-21
30.initCH	6731.99531685571	2	2014-03-21
2.disengage	6739.29036413818	2	2014-03-21
2.attack.30	6756.15867186518	2	2014-03-21
30.initCH	6756.16069309246	2	2014-03-21
2.disengage	6756.63528199574	2	2014-03-21
3.attack.30	6792.32313453024	2	2014-03-21
30.initCH	6792.32372744472	2	2014-03-21
3.disengage	6801.84359336884	2	2014-03-21
30.depart	6817.52198255251	2	2014-03-21
30.arrive	6842.48211115533	2	2014-03-21
2.attack.1	6942.57383449413	2	2014-03-21
1.initFO	6942.57560400107	2	2014-03-21
3.attack.30	6970.60249351799	2	2014-03-21
30.initCH	6970.60373065436	2	2014-03-21
3.disengage	6973.00163666945	2	2014-03-21
7.attack.30	6980.07665532797	2	2014-03-21
30.initCH	6980.0800756381	2	2014-03-21
7.disengage	6987.27752848429	2	2014-03-21
7.attack.3	7008.15966443376	2	2014-03-21
3.initFO	7008.16048788147	2	2014-03-21
2.disengage	7009.58818290158	2	2014-03-21
3.disengage	7015.7705669324	2	2014-03-21
30.depart	7189.00970695459	2	2014-03-21
clock.time	7200	2	2014-03-21
4.attack.2	7208.52308152339	2	2014-03-21
2.initFO	7208.52341427189	2	2014-03-21
4.disengage	7210.13936769281	2	2014-03-21
2.depart	7247.10725025265	2	2014-03-21
4.attack.7	7774.11205721801	2	2014-03-21
7.initSF	7774.11337787191	2	2014-03-21
7.disengage	7778.35349593272	2	2014-03-21
7.depart	7871.14081323806	2	2014-03-21
30.arrive	7938.05144589647	2	2014-03-21
3.attack.30	8092.85687206714	2	2014-03-21
30.initCH	8092.85779028877	2	2014-03-21
3.disengage	8097.77830688552	2	2014-03-21
clock.time	8100	2	2014-03-21
3.cop.start	8139.37103909058	2	2014-03-21
3.cop.end	8141.2398467038	2	2014-03-21
1.attack.30	8332.12382185047	2	2014-03-21
30.initCH	8332.12397504656	2	2014-03-21
1.disengage	8333.12567326652	2	2014-03-21
5.attack.30	8341.05077618621	2	2014-03-21
30.initCH	8341.05141549832	2	2014-03-21
5.disengage	8343.92469380557	2	2014-03-21
4.attack.30	8366.76110880709	2	2014-03-21
30.initCH	8366.76543613292	2	2014-03-21
4.disengage	8382.71978538572	2	2014-03-21
4.attack.30	8421.71080417081	2	2014-03-21
30.initCH	8421.71258336481	2	2014-03-21
4.disengage	8425.31777443718	2	2014-03-21
4.attack.30	8466.24688490331	2	2014-03-21
30.initCH	8466.24984701849	2	2014-03-21
4.disengage	8474.3475611896	2	2014-03-21
4.attack.30	8510.59989644045	2	2014-03-21
30.initCH	8510.60088227614	2	2014-03-21
4.disengage	8511.84529142709	2	2014-03-21
3.attack.30	8535.14547855245	2	2014-03-21
30.initCH	8535.14728575648	2	2014-03-21
3.disengage	8538.81440147169	2	2014-03-21
4.attack.30	8543.52501593667	2	2014-03-21
30.initCH	8543.52512437442	2	2014-03-21
4.disengage	8551.03099444976	2	2014-03-21
5.attack.30	8572.19213505937	2	2014-03-21
30.initCH	8572.19268232797	2	2014-03-21
5.disengage	8576.50050207555	2	2014-03-21
3.attack.30	8584.27779590187	2	2014-03-21
30.initCH	8584.27806605562	2	2014-03-21
3.disengage	8585.81537027282	2	2014-03-21
1.attack.30	8597.52334890188	2	2014-03-21
30.initCH	8597.52347076958	2	2014-03-21
1.disengage	8598.98620529162	2	2014-03-21
30.depart	8610.35983716829	2	2014-03-21
fem.exit	8663.267	1	2014-03-21
4.attack.3	8997.372234578	1	2014-03-21
3.initFO	8997.37409997829	1	2014-03-21
clock.time	9000	1	2014-03-21
30.arrive	9005.19885426112	1	2014-03-21
1.attack.30	9085.08823925833	1	2014-03-21
30.initSF	9085.08843086618	1	2014-03-21
5.depart	9135.50048862426	1	2014-03-21
1.disengage	9157.55252510445	1	2014-03-21
30.depart	9215.96310478459	1	2014-03-21
30.arrive	9550.94365363801	1	2014-03-21
1.attack.30	9610.73535228555	1	2014-03-21
30.initCH	9610.73575125102	1	2014-03-21
1.disengage	9615.8151033514	1	2014-03-21
1.attack.30	9633.23757701282	1	2014-03-21
30.initCH	9633.23795689877	1	2014-03-21
1.disengage	9653.05772043937	1	2014-03-21
1.attack.30	9653.34983758834	1	2014-03-21
30.initSF	9653.35042392998	1	2014-03-21
4.disengage	9665.8431655998	1	2014-03-21
1.disengage	9678.40682459226	1	2014-03-21
1.attack.30	9680.11957852037	1	2014-03-21
30.initCH	9680.12008350658	1	2014-03-21
1.disengage	9707.05010757738	1	2014-03-21
1.attack.30	9727.7806370309	1	2014-03-21
30.initCH	9727.78147262546	1	2014-03-21
1.disengage	9740.75736877688	1	2014-03-21
4.attack.30	9747.30253400671	1	2014-03-21
30.initCH	9747.30342041183	1	2014-03-21
4.disengage	9761.70537947973	1	2014-03-21
30.depart	9778.24786267362	1	2014-03-21
clock.time	9900	1	2014-03-21
30.arrive	10269.2608130551	1	2014-03-21
30.depart	10565.4958688798	1	2014-03-21
4.attack.3	10665.6517531858	1	2014-03-21
3.initFO	10665.6523527079	1	2014-03-21
1.depart	10672.070983565	1	2014-03-21
clock.time	10800	1	2014-03-21
4.disengage	11041.4042829542	1	2014-03-21
4.attack.3	11205.7615272886	1	2014-03-21
3.initFO	11205.7627368285	1	2014-03-21
30.arrive	11446.6334835399	1	2014-03-21
end.obs	11453	1	2014-03-21
