## Supplemental_reproducible_code for "Fighting isn’t sexy in lekking Greater Sage-grouse (*Centrocercus urophasianus*)": pres_exact_day_2

Events	Time	Date	Bird_ID	Type
1.arrive	0	2014-03-21	1	arrive
2.arrive	0	2014-03-21	2	arrive
3.arrive	0	2014-03-21	3	arrive
5.arrive	0	2014-03-21	5	arrive
7.arrive	0	2014-03-21	7	arrive
30.arrive	2674.27	2014-03-21	30	arrive
30.depart	3015.46386891316	2014-03-21	30	depart
30.arrive	3158.88911686588	2014-03-21	30	arrive
30.depart	3256.76897696426	2014-03-21	30	depart
6.arrive	3350.98	2014-03-21	6	arrive
30.arrive	3390.13473209625	2014-03-21	30	arrive
30.depart	3642.32457725709	2014-03-21	30	depart
30.arrive	3862.0781406836	2014-03-21	30	arrive
30.depart	4139.80898919226	2014-03-21	30	depart
30.arrive	5176.38364018092	2014-03-21	30	arrive
30.depart	5608.71142478114	2014-03-21	30	depart
6.depart	5623.19872146518	2014-03-21	6	depart
4.arrive	5864.79	2014-03-21	4	arrive
30.arrive	6596.63983572339	2014-03-21	30	arrive
30.depart	6817.52198255251	2014-03-21	30	depart
30.arrive	6842.48211115533	2014-03-21	30	arrive
30.depart	7189.00970695459	2014-03-21	30	depart
2.depart	7247.10725025265	2014-03-21	2	depart
7.depart	7871.14081323806	2014-03-21	7	depart
30.arrive	7938.05144589647	2014-03-21	30	arrive
30.depart	8610.35983716829	2014-03-21	30	depart
30.arrive	9005.19885426112	2014-03-21	30	arrive
5.depart	9135.50048862426	2014-03-21	5	depart
30.depart	9215.96310478459	2014-03-21	30	depart
30.arrive	9550.94365363801	2014-03-21	30	arrive
30.depart	9778.24786267362	2014-03-21	30	depart
30.arrive	10269.2608130551	2014-03-21	30	arrive
30.depart	10565.4958688798	2014-03-21	30	depart
1.depart	10672.070983565	2014-03-21	1	depart
30.arrive	11446.6334835399	2014-03-21	30	arrive
