## Supplemental_reproducible_code for "Fighting isn’t sexy in lekking Greater Sage-grouse (*Centrocercus urophasianus*)": evlist_day2

Events	Time
0	0
1	505.925580882248
872	505.927255320491
962	525.377194815167
2	817.019232015381
873	817.022462976738
961	863.045820474364
0	900
30	989.612317564711
871	989.61247361411
962	1010.47567676529
175	1163.37182067793
871	1163.37286440276
961	1250.27511126134
175	1315.40147816033
871	1315.40485977122
961	1331.91185487942
30	1357.01418667287
871	1357.01469929821
962	1369.91747633822
6	1524.17582996215
877	1524.17664677507
967	1551.78396774821
175	1657.88441223238
871	1657.88698052961
961	1663.95283215733
0	1800
2	2501.13149756905
873	2501.13151094113
961	2554.49379109436
1	2652.55567344008
872	2652.55692687931
0	2674.27
962	2674.95345904735
0	2700
4	2726.56685351776
875	2726.56723926125
961	2744.08283486478
58	2945.58744638472
930	2945.58757299426
962	2950.92923288608
1080	2972.55741052894
0	3065.59852649445
87	3167.92366957906
930	3167.92450858163
963	3169.09561275483
58	3209.91023495724
930	3209.910338643
962	3210.76895309017
29	3211.44548885694
930	3211.44623478993
961	3216.22644180206
145	3216.37462292856
930	3216.37505995926
965	3222.38213974814
58	3231.48019377244
930	3231.48082791379
962	3233.57475881147
87	3255.66675649411
930	3255.66702569683
963	3262.2159509761
87	3280.31270918648
930	3280.31283755802
963	3286.15443282946
29	3292.15832322714
930	3292.15928740547
961	3292.7523230948
87	3296.3269583889
930	3296.32721667918
963	3297.54628042171
87	3306.44475409815
930	3306.44503044367
963	3312.33741612751
58	3312.62815684991
930	3312.62865120034
962	3316.52275864832
1080	3342.87549521595
0	3350.98
0	3600
177	3618.05478931952
873	3618.05702844876
967	3679.87947037456
177	3804.16267649082
933	3804.16365517797
963	3816.065523988
175	4039.88677534564
931	4039.88719037715
961	4040.85535778333
0	4084.08599876938
145	4143.42831442295
930	4143.42832217611
965	4144.27793615035
58	4149.96644063305
930	4149.96692286306
962	4151.33733161123
30	4164.11140952128
871	4164.1139444578
962	4172.19303033264
117	4232.87157211445
871	4232.87170736298
961	4279.76093200085
58	4402.05670944646
930	4402.05734108045
962	4409.56740174242
87	4451.82857653083
930	4451.82860489302
963	4452.99574007846
203	4471.76989736891
930	4471.770726645
967	4473.46033384487
1080	4480.27176111702
0	4500
30	4525.53323994187
871	4525.53427829156
962	4563.70719966918
148	4631.25598460171
873	4631.25712989938
966	4659.15942128018
175	4807.4126258643
871	4807.41337646648
967	4808.05463665093
30	4828.81955240493
871	4828.8206269724
962	4912.25209679795
6	4952.85005740982
877	4952.85192750488
0	4954.70391001914
961	5009.94524420066
87	5011.7127225856
930	5011.71500986621
963	5019.34369921676
87	5033.4677977687
930	5033.46797987954
963	5037.26503069541
1080	5085.19654576366
0	5398.50722113667
0	5400
58	5505.27409168087
930	5505.27656313656
962	5516.48416744245
145	5542.51460989812
930	5542.51484754866
965	5542.5874563645
145	5550.54326382797
930	5550.54442343186
965	5553.08141937778
1057	5555.95181930608
29	5594.63671417478
930	5594.6369717455
961	5600.81969863834
145	5630.19410483762
930	5630.19772340114
965	5633.48278305833
30	5638.34333141251
871	5638.34365708998
962	5638.40145810755
847	5680.08769375904
936	5680.08893338853
990	5686.80995665177
0	5864.79
87	6009.63214388457
930	6009.6324002336
963	6013.35824239258
87	6024.04610404507
930	6024.04612115384
963	6027.55101774195
846	6045.65748628229
875	6045.65873741148
1	6046.60924369888
872	6046.60936181537
965	6124.14056813596
87	6126.62454280696
930	6126.62467217593
963	6131.83308714356
145	6142.02339227316
930	6142.02355682856
965	6145.88527996554
1080	6157.92508941837
0	6262.83172755547
0	6300
847	6404.85385823865
876	6404.85398773004
962	6465.40747206956
3	6465.73878916711
874	6465.73904660651
990	6469.29618159183
87	6528.27510523808
930	6528.27674578428
963	6528.80750310585
964	6528.83410242928
62	6546.71023584357
875	6546.71091877648
963	6600.72107059456
1055	6683.62154146433
88	6703.18724927063
871	6703.18901270993
964	6734.63533779084
29	6812.44152966365
930	6812.44269424039
961	6815.97350083761
174	6826.09995904493
930	6826.10057467323
966	6829.64106609805
89	6863.71121683698
872	6863.71276366661
964	6891.9778592274
174	6895.85201551298
930	6895.85487995139
966	6896.8607502951
87	6923.78108331004
930	6923.78231313712
963	6932.36853178898
87	6941.5933391634
930	6941.59340152514
963	6950.39540829201
1051	6958.8894321679
174	7023.96109991179
930	7023.96225173146
966	7027.15699029676
87	7040.3655432307
960	7040.36642428602
963	7074.63992276806
58	7087.68988249314
930	7087.69007469163
962	7099.15366483113
58	7127.95655464305
930	7127.95728215956
962	7136.9355833208
58	7161.02095586235
930	7161.02185132075
962	7163.9318441183
58	7164.46954271369
930	7164.47001999924
962	7170.49155509114
174	7171.60089578529
930	7171.60241850018
966	7172.31318061794
116	7179.41958762136
900	7179.41974251069
0	7200
990	7250.59922266074
845	7266.50756246003
874	7266.5085608532
990	7285.30730645082
32	7436.82433228652
874	7436.82510356972
962	7467.6799407589
32	7475.91471130975
874	7475.91599845463
962	7567.62819473869
31	7589.97745192735
873	7589.97853337799
963	7615.08554575414
58	7763.04025509181
930	7763.0409750066
962	7772.18206919715
174	7796.55701884264
930	7796.55904178171
966	7798.54561255512
174	7839.436676486
930	7839.43724725469
966	7856.18828239846
1080	7871.88938603147
32	7922.99468472183
934	7922.99622031392
964	7932.65036339236
0	8063.34359790874
0	8100
89	8484.82371167238
872	8484.82512283057
964	8489.13782550541
89	8596.16503945551
872	8596.16520736442
964	8620.52225085537
89	8625.45779179501
872	8625.45882211049
0	8663.267
962	8718.25387515957
31	8760.83977351707
873	8760.84118822273
0	9000
1080	9005.50389211643
963	9144.59365303269
32	9177.64410347934
874	9177.64416126065
962	9183.1218457198
0	9186.52676411359
89	9239.29116638106
872	9239.29301997438
174	9248.07524861821
930	9248.07541143834
966	9299.38844727577
174	9314.78845227801
930	9314.78899821372
966	9322.74423302698
964	9327.37610713053
116	9390.4625991063
900	9390.46312950919
990	9485.28749625873
32	9489.84188401415
874	9489.84190671869
1053	9526.67910626658
174	9607.08965161974
930	9607.09136418114
966	9640.46108318471
1080	9701.73966502931
0	9762.69655859067
0	9900
962	9924.61461472232
32	10024.8357743204
874	10024.8363886259
962	10036.3661755336
32	10184.8096815143
874	10184.8100799178
1056	10335.6485126705
962	10667.5602119422
0	10766.5671582958
87	10778.0225729537
930	10778.0237229361
963	10779.4623565775
58	10784.2564357202
930	10784.2568009758
0	10800
962	10809.2910852484
58	10814.885197539
930	10814.8853842117
962	10876.3108038719
87	10885.6611899168
930	10885.6619736554
963	10894.9362699959
1080	10900.2588914966
0	10952.7301748868
1054	11121.2561200463
58	11335.4542974788
930	11335.4549894402
962	11346.2030244283
1080	11374.7756056926
0	11453
