## Supplemental_reproducible_code for "Fighting isn’t sexy in lekking Greater Sage-grouse (*Centrocercus urophasianus*)": full_event_list

Events	Time	Females	Date
fem.enter	0	2	2014-03-20
7.attack.4	217.5	2	2014-03-20
4.initFO	217.501	2	2014-03-20
7.disengage.4	235.3	2	2014-03-20
4.attack.7	632.734	2	2014-03-20
7.initFO	632.735	2	2014-03-20
7.disengage.4	646.3	2	2014-03-20
2.attack.4	825.4	2	2014-03-20
4.initFO	825.401	2	2014-03-20
4.disengage.2	879.367	2	2014-03-20
3.attack.5	887.5	2	2014-03-20
5.initFO	887.501	2	2014-03-20
clock.time	900	2	2014-03-20
3.disengage.5	922.601	2	2014-03-20
4.attack.7	1137.834	2	2014-03-20
7.initSF	1137.835	2	2014-03-20
4.disengage.7	1142.5	2	2014-03-20
fem.exit	1176.967	1	2014-03-20
7.attack.4	1184.534	1	2014-03-20
4.initFO	1184.535	1	2014-03-20
4.disengage.7	1193.801	1	2014-03-20
7.attack.4	1196.667	1	2014-03-20
4.initFO	1196.668	1	2014-03-20
7.disengage.4	1277.3	1	2014-03-20
1.attack.7	1387.334	1	2014-03-20
7.initSF	1387.335	1	2014-03-20
1.disengage.7	1392.033	1	2014-03-20
3.attack.1	1400.3	1	2014-03-20
1.initFO	1400.301	1	2014-03-20
1.disengage.3	1689	1	2014-03-20
7.attack.3	1721.234	1	2014-03-20
3.initFO	1721.235	1	2014-03-20
clock.time	1800	1	2014-03-20
7.disengage.3	2036.267	1	2014-03-20
7.attack.3	2046.4	1	2014-03-20
3.initFO	2046.401	1	2014-03-20
clock.time	2700	1	2014-03-20
3.disengage.7	2799.1	1	2014-03-20
5.attack.1	3242.4	1	2014-03-20
1.initSF	3242.401	1	2014-03-20
1.disengage.5	3247.667	1	2014-03-20
1.attack.5	3253.367	1	2014-03-20
5.initFO	3253.368	1	2014-03-20
1.disengage.5	3262.467	1	2014-03-20
1.attack.5	3278.834	1	2014-03-20
5.initFO	3278.835	1	2014-03-20
3.attack.2	3414.467	1	2014-03-20
2.initFO	3414.468	1	2014-03-20
3.disengage.2	3479.634	1	2014-03-20
1.disengage.5	3487.3	1	2014-03-20
clock.time	3600	1	2014-03-20
1.attack.2	4052.567	1	2014-03-20
2.initFO	4052.568	1	2014-03-20
2.disengage.1	4064.767	1	2014-03-20
1.attack.2	4335.834	1	2014-03-20
2.initFO	4335.835	1	2014-03-20
2.disengage.1	4354.667	1	2014-03-20
4.attack.7	4437.434	1	2014-03-20
7.initFO	4437.435	1	2014-03-20
2.attack.1	4450.467	1	2014-03-20
1.initFO	4450.468	1	2014-03-20
2.disengage.1	4482.767	1	2014-03-20
clock.time	4500	1	2014-03-20
2.attack.1	4867.968	1	2014-03-20
1.initFO	4867.969	1	2014-03-20
2.disengage.1	5016.133	1	2014-03-20
4.disengage.7	5087.3	1	2014-03-20
7.attack.4	5103.5	1	2014-03-20
4.initFO	5103.501	1	2014-03-20
7.disengage.4	5223.467	1	2014-03-20
7.attack.4	5235.634	1	2014-03-20
4.initFO	5235.635	1	2014-03-20
4.disengage.7	5254.767	1	2014-03-20
3.attack.7	5328.167	1	2014-03-20
7.initFO	5328.168	1	2014-03-20
clock.time	5400	1	2014-03-20
7.disengage.3	5515.968	1	2014-03-20
4.attack.7	5525	1	2014-03-20
7.initFO	5525.001	1	2014-03-20
7.disengage.4	5591.167	1	2014-03-20
3.attack.1	5904.701	1	2014-03-20
1.initFO	5904.702	1	2014-03-20
4.attack.7	6004.868	1	2014-03-20
7.initFO	6004.869	1	2014-03-20
1.disengage.3	6082.1	1	2014-03-20
1.attack.3	6098.367	1	2014-03-20
3.initFO	6098.368	1	2014-03-20
1.disengage.3	6124.2	1	2014-03-20
2.attack.1	6124.234	1	2014-03-20
1.initFO	6124.235	1	2014-03-20
1.disengage.2	6154.734	1	2014-03-20
2.attack.3	6218.234	1	2014-03-20
3.initFO	6218.235	1	2014-03-20
1.depart	6280.91	1	2014-03-20
3.disengage.2	6281.567	1	2014-03-20
clock.time	6300	1	2014-03-20
7.disengage.4	6439.534	1	2014-03-20
2.attack.4	6621.834	1	2014-03-20
4.initFO	6621.835	1	2014-03-20
3.attack.7	6655.934	1	2014-03-20
7.initFO	6655.935	1	2014-03-20
4.disengage.2	6658.133	1	2014-03-20
2.depart	6954.75	1	2014-03-20
7.disengage.3	7020.367	1	2014-03-20
7.attack.4	7056.801	1	2014-03-20
4.initFO	7056.802	1	2014-03-20
3.depart	7117.44	1	2014-03-20
clock.time	7200	1	2014-03-20
7.disengage.4	7488.234	1	2014-03-20
7.attack.4	7505.734	1	2014-03-20
4.initFO	7505.735	1	2014-03-20
5.depart	7714.57	1	2014-03-20
7.disengage.4	7729.334	1	2014-03-20
7.attack.4	7771.734	1	2014-03-20
4.initFO	7771.735	1	2014-03-20
7.disengage.4	7821.667	1	2014-03-20
4.attack.7	7825.267	1	2014-03-20
7.initFO	7825.268	1	2014-03-20
7.disengage.4	7920.734	1	2014-03-20
4.depart	8011.9	1	2014-03-20
7.depart	8019.58	1	2014-03-20
end.obs	8046	1	2014-03-20
fem.enter	0	2	2014-03-21
1.attack.2	505.925580882248	2	2014-03-21
2.initFO	505.927255320491	2	2014-03-21
2.disengage	525.377194815167	2	2014-03-21
1.attack.3	817.019232015381	2	2014-03-21
3.initFO	817.022462976738	2	2014-03-21
1.disengage	863.045820474364	2	2014-03-21
clock.time	900	2	2014-03-21
2.attack.1	989.612317564711	2	2014-03-21
1.initFO	989.61247361411	2	2014-03-21
2.disengage	1010.47567676529	2	2014-03-21
7.attack.1	1163.37182067793	2	2014-03-21
1.initFO	1163.37286440276	2	2014-03-21
1.disengage	1250.27511126134	2	2014-03-21
7.attack.1	1315.40147816033	2	2014-03-21
1.initFO	1315.40485977122	2	2014-03-21
1.disengage	1331.91185487942	2	2014-03-21
2.attack.1	1357.01418667287	2	2014-03-21
1.initFO	1357.01469929821	2	2014-03-21
2.disengage	1369.91747633822	2	2014-03-21
1.attack.7	1524.17582996215	2	2014-03-21
7.initFO	1524.17664677507	2	2014-03-21
7.disengage	1551.78396774821	2	2014-03-21
7.attack.1	1657.88441223238	2	2014-03-21
1.initFO	1657.88698052961	2	2014-03-21
1.disengage	1663.95283215733	2	2014-03-21
clock.time	1800	2	2014-03-21
1.attack.3	2501.13149756905	2	2014-03-21
3.initFO	2501.13151094113	2	2014-03-21
1.disengage	2554.49379109436	2	2014-03-21
1.attack.2	2652.55567344008	2	2014-03-21
2.initFO	2652.55692687931	2	2014-03-21
30.arrive	2674.27	2	2014-03-21
2.disengage	2674.95345904735	2	2014-03-21
clock.time	2700	2	2014-03-21
1.attack.5	2726.56685351776	2	2014-03-21
5.initFO	2726.56723926125	2	2014-03-21
1.disengage	2744.08283486478	2	2014-03-21
2.attack.30	2945.58744638472	2	2014-03-21
30.initCH	2945.58757299426	2	2014-03-21
2.disengage	2950.92923288608	2	2014-03-21
30.depart	2972.55741052894	2	2014-03-21
30.arrive	3065.59852649445	2	2014-03-21
3.attack.30	3167.92366957906	2	2014-03-21
30.initCH	3167.92450858163	2	2014-03-21
3.disengage	3169.09561275483	2	2014-03-21
2.attack.30	3209.91023495724	2	2014-03-21
30.initCH	3209.910338643	2	2014-03-21
2.disengage	3210.76895309017	2	2014-03-21
1.attack.30	3211.44548885694	2	2014-03-21
30.initCH	3211.44623478993	2	2014-03-21
1.disengage	3216.22644180206	2	2014-03-21
5.attack.30	3216.37462292856	2	2014-03-21
30.initCH	3216.37505995926	2	2014-03-21
5.disengage	3222.38213974814	2	2014-03-21
2.attack.30	3231.48019377244	2	2014-03-21
30.initCH	3231.48082791379	2	2014-03-21
2.disengage	3233.57475881147	2	2014-03-21
3.attack.30	3255.66675649411	2	2014-03-21
30.initCH	3255.66702569683	2	2014-03-21
3.disengage	3262.2159509761	2	2014-03-21
3.attack.30	3280.31270918648	2	2014-03-21
30.initCH	3280.31283755802	2	2014-03-21
3.disengage	3286.15443282946	2	2014-03-21
1.attack.30	3292.15832322714	2	2014-03-21
30.initCH	3292.15928740547	2	2014-03-21
1.disengage	3292.7523230948	2	2014-03-21
3.attack.30	3296.3269583889	2	2014-03-21
30.initCH	3296.32721667918	2	2014-03-21
3.disengage	3297.54628042171	2	2014-03-21
3.attack.30	3306.44475409815	2	2014-03-21
30.initCH	3306.44503044367	2	2014-03-21
3.disengage	3312.33741612751	2	2014-03-21
2.attack.30	3312.62815684991	2	2014-03-21
30.initCH	3312.62865120034	2	2014-03-21
2.disengage	3316.52275864832	2	2014-03-21
30.depart	3342.87549521595	2	2014-03-21
6.arrive	3350.98	2	2014-03-21
clock.time	3600	2	2014-03-21
7.attack.3	3618.05478931952	2	2014-03-21
3.initFO	3618.05702844876	2	2014-03-21
7.disengage	3679.87947037456	2	2014-03-21
7.attack.3	3804.16267649082	2	2014-03-21
3.initSF	3804.16365517797	2	2014-03-21
3.disengage	3816.065523988	2	2014-03-21
7.attack.1	4039.88677534564	2	2014-03-21
1.initSF	4039.88719037715	2	2014-03-21
1.disengage	4040.85535778333	2	2014-03-21
30.arrive	4084.08599876938	2	2014-03-21
5.attack.30	4143.42831442295	2	2014-03-21
30.initCH	4143.42832217611	2	2014-03-21
5.disengage	4144.27793615035	2	2014-03-21
2.attack.30	4149.96644063305	2	2014-03-21
30.initCH	4149.96692286306	2	2014-03-21
2.disengage	4151.33733161123	2	2014-03-21
2.attack.1	4164.11140952128	2	2014-03-21
1.initFO	4164.1139444578	2	2014-03-21
2.disengage	4172.19303033264	2	2014-03-21
5.attack.1	4232.87157211445	2	2014-03-21
1.initFO	4232.87170736298	2	2014-03-21
1.disengage	4279.76093200085	2	2014-03-21
2.attack.30	4402.05670944646	2	2014-03-21
30.initCH	4402.05734108045	2	2014-03-21
2.disengage	4409.56740174242	2	2014-03-21
3.attack.30	4451.82857653083	2	2014-03-21
30.initCH	4451.82860489302	2	2014-03-21
3.disengage	4452.99574007846	2	2014-03-21
7.attack.30	4471.76989736891	2	2014-03-21
30.initCH	4471.770726645	2	2014-03-21
7.disengage	4473.46033384487	2	2014-03-21
30.depart	4480.27176111702	2	2014-03-21
clock.time	4500	2	2014-03-21
2.attack.1	4525.53323994187	2	2014-03-21
1.initFO	4525.53427829156	2	2014-03-21
2.disengage	4563.70719966918	2	2014-03-21
6.attack.3	4631.25598460171	2	2014-03-21
3.initFO	4631.25712989938	2	2014-03-21
6.disengage	4659.15942128018	2	2014-03-21
7.attack.1	4807.4126258643	2	2014-03-21
1.initFO	4807.41337646648	2	2014-03-21
7.disengage	4808.05463665093	2	2014-03-21
2.attack.1	4828.81955240493	2	2014-03-21
1.initFO	4828.8206269724	2	2014-03-21
2.disengage	4912.25209679795	2	2014-03-21
1.attack.7	4952.85005740982	2	2014-03-21
7.initFO	4952.85192750488	2	2014-03-21
30.arrive	4954.70391001914	2	2014-03-21
1.disengage	5009.94524420066	2	2014-03-21
3.attack.30	5011.7127225856	2	2014-03-21
30.initCH	5011.71500986621	2	2014-03-21
3.disengage	5019.34369921676	2	2014-03-21
3.attack.30	5033.4677977687	2	2014-03-21
30.initCH	5033.46797987954	2	2014-03-21
3.disengage	5037.26503069541	2	2014-03-21
30.depart	5085.19654576366	2	2014-03-21
30.arrive	5398.50722113667	2	2014-03-21
clock.time	5400	2	2014-03-21
2.attack.30	5505.27409168087	2	2014-03-21
30.initCH	5505.27656313656	2	2014-03-21
2.disengage	5516.48416744245	2	2014-03-21
5.attack.30	5542.51460989812	2	2014-03-21
30.initCH	5542.51484754866	2	2014-03-21
5.disengage	5542.5874563645	2	2014-03-21
5.attack.30	5550.54326382797	2	2014-03-21
30.initCH	5550.54442343186	2	2014-03-21
5.disengage	5553.08141937778	2	2014-03-21
7.depart	5555.95181930608	2	2014-03-21
1.attack.30	5594.63671417478	2	2014-03-21
30.initCH	5594.6369717455	2	2014-03-21
1.disengage	5600.81969863834	2	2014-03-21
5.attack.30	5630.19410483762	2	2014-03-21
30.initCH	5630.19772340114	2	2014-03-21
5.disengage	5633.48278305833	2	2014-03-21
2.attack.1	5638.34333141251	2	2014-03-21
1.initFO	5638.34365708998	2	2014-03-21
2.disengage	5638.40145810755	2	2014-03-21
30.attack.6	5680.08769375904	2	2014-03-21
6.initSF	5680.08893338853	2	2014-03-21
30.disengage	5686.80995665177	2	2014-03-21
4.arrive	5864.79	2	2014-03-21
3.attack.30	6009.63214388457	2	2014-03-21
30.initCH	6009.6324002336	2	2014-03-21
3.disengage	6013.35824239258	2	2014-03-21
3.attack.30	6024.04610404507	2	2014-03-21
30.initCH	6024.04612115384	2	2014-03-21
3.disengage	6027.55101774195	2	2014-03-21
30.attack.5	6045.65748628229	2	2014-03-21
5.initFO	6045.65873741148	2	2014-03-21
1.attack.2	6046.60924369888	2	2014-03-21
2.initFO	6046.60936181537	2	2014-03-21
5.disengage	6124.14056813596	2	2014-03-21
3.attack.30	6126.62454280696	2	2014-03-21
30.initCH	6126.62467217593	2	2014-03-21
3.disengage	6131.83308714356	2	2014-03-21
5.attack.30	6142.02339227316	2	2014-03-21
30.initCH	6142.02355682856	2	2014-03-21
5.disengage	6145.88527996554	2	2014-03-21
30.depart	6157.92508941837	2	2014-03-21
30.arrive	6262.83172755547	2	2014-03-21
clock.time	6300	2	2014-03-21
30.attack.6	6404.85385823865	2	2014-03-21
6.initFO	6404.85398773004	2	2014-03-21
2.disengage	6465.40747206956	2	2014-03-21
1.attack.4	6465.73878916711	2	2014-03-21
4.initFO	6465.73904660651	2	2014-03-21
30.disengage	6469.29618159183	2	2014-03-21
3.attack.30	6528.27510523808	2	2014-03-21
30.initCH	6528.27674578428	2	2014-03-21
3.disengage	6528.80750310585	2	2014-03-21
4.disengage	6528.83410242928	2	2014-03-21
3.attack.5	6546.71023584357	2	2014-03-21
5.initFO	6546.71091877648	2	2014-03-21
3.disengage	6600.72107059456	2	2014-03-21
5.depart	6683.62154146433	2	2014-03-21
4.attack.1	6703.18724927063	2	2014-03-21
1.initFO	6703.18901270993	2	2014-03-21
4.disengage	6734.63533779084	2	2014-03-21
1.attack.30	6812.44152966365	2	2014-03-21
30.initCH	6812.44269424039	2	2014-03-21
1.disengage	6815.97350083761	2	2014-03-21
6.attack.30	6826.09995904493	2	2014-03-21
30.initCH	6826.10057467323	2	2014-03-21
6.disengage	6829.64106609805	2	2014-03-21
4.attack.2	6863.71121683698	2	2014-03-21
2.initFO	6863.71276366661	2	2014-03-21
4.disengage	6891.9778592274	2	2014-03-21
6.attack.30	6895.85201551298	2	2014-03-21
30.initCH	6895.85487995139	2	2014-03-21
6.disengage	6896.8607502951	2	2014-03-21
3.attack.30	6923.78108331004	2	2014-03-21
30.initCH	6923.78231313712	2	2014-03-21
3.disengage	6932.36853178898	2	2014-03-21
3.attack.30	6941.5933391634	2	2014-03-21
30.initCH	6941.59340152514	2	2014-03-21
3.disengage	6950.39540829201	2	2014-03-21
1.depart	6958.8894321679	2	2014-03-21
6.attack.30	7023.96109991179	2	2014-03-21
30.initCH	7023.96225173146	2	2014-03-21
6.disengage	7027.15699029676	2	2014-03-21
3.attack.30	7040.3655432307	2	2014-03-21
30.initSF	7040.36642428602	2	2014-03-21
3.disengage	7074.63992276806	2	2014-03-21
2.attack.30	7087.68988249314	2	2014-03-21
30.initCH	7087.69007469163	2	2014-03-21
2.disengage	7099.15366483113	2	2014-03-21
2.attack.30	7127.95655464305	2	2014-03-21
30.initCH	7127.95728215956	2	2014-03-21
2.disengage	7136.9355833208	2	2014-03-21
2.attack.30	7161.02095586235	2	2014-03-21
30.initCH	7161.02185132075	2	2014-03-21
2.disengage	7163.9318441183	2	2014-03-21
2.attack.30	7164.46954271369	2	2014-03-21
30.initCH	7164.47001999924	2	2014-03-21
2.disengage	7170.49155509114	2	2014-03-21
6.attack.30	7171.60089578529	2	2014-03-21
30.initCH	7171.60241850018	2	2014-03-21
6.disengage	7172.31318061794	2	2014-03-21
4.attack.30	7179.41958762136	2	2014-03-21
30.initFO	7179.41974251069	2	2014-03-21
clock.time	7200	2	2014-03-21
30.disengage	7250.59922266074	2	2014-03-21
30.attack.4	7266.50756246003	2	2014-03-21
4.initFO	7266.5085608532	2	2014-03-21
30.disengage	7285.30730645082	2	2014-03-21
2.attack.4	7436.82433228652	2	2014-03-21
4.initFO	7436.82510356972	2	2014-03-21
2.disengage	7467.6799407589	2	2014-03-21
2.attack.4	7475.91471130975	2	2014-03-21
4.initFO	7475.91599845463	2	2014-03-21
2.disengage	7567.62819473869	2	2014-03-21
2.attack.3	7589.97745192735	2	2014-03-21
3.initFO	7589.97853337799	2	2014-03-21
3.disengage	7615.08554575414	2	2014-03-21
2.attack.30	7763.04025509181	2	2014-03-21
30.initCH	7763.0409750066	2	2014-03-21
2.disengage	7772.18206919715	2	2014-03-21
6.attack.30	7796.55701884264	2	2014-03-21
30.initCH	7796.55904178171	2	2014-03-21
6.disengage	7798.54561255512	2	2014-03-21
6.attack.30	7839.436676486	2	2014-03-21
30.initCH	7839.43724725469	2	2014-03-21
6.disengage	7856.18828239846	2	2014-03-21
30.depart	7871.88938603147	2	2014-03-21
2.attack.4	7922.99468472183	2	2014-03-21
4.initSF	7922.99622031392	2	2014-03-21
4.disengage	7932.65036339236	2	2014-03-21
30.arrive	8063.34359790874	2	2014-03-21
clock.time	8100	2	2014-03-21
4.attack.2	8484.82371167238	2	2014-03-21
2.initFO	8484.82512283057	2	2014-03-21
4.disengage	8489.13782550541	2	2014-03-21
4.attack.2	8596.16503945551	2	2014-03-21
2.initFO	8596.16520736442	2	2014-03-21
4.disengage	8620.52225085537	2	2014-03-21
4.attack.2	8625.45779179501	2	2014-03-21
2.initFO	8625.45882211049	2	2014-03-21
fem.exit	8663.267	1	2014-03-21
2.disengage	8718.25387515957	1	2014-03-21
2.attack.3	8760.83977351707	1	2014-03-21
3.initFO	8760.84118822273	1	2014-03-21
clock.time	9000	1	2014-03-21
30.depart	9005.50389211643	1	2014-03-21
3.disengage	9144.59365303269	1	2014-03-21
2.attack.4	9177.64410347934	1	2014-03-21
4.initFO	9177.64416126065	1	2014-03-21
2.disengage	9183.1218457198	1	2014-03-21
30.arrive	9186.52676411359	1	2014-03-21
4.attack.2	9239.29116638106	1	2014-03-21
2.initFO	9239.29301997438	1	2014-03-21
6.attack.30	9248.07524861821	1	2014-03-21
30.initCH	9248.07541143834	1	2014-03-21
6.disengage	9299.38844727577	1	2014-03-21
6.attack.30	9314.78845227801	1	2014-03-21
30.initCH	9314.78899821372	1	2014-03-21
6.disengage	9322.74423302698	1	2014-03-21
4.disengage	9327.37610713053	1	2014-03-21
4.attack.30	9390.4625991063	1	2014-03-21
30.initFO	9390.46312950919	1	2014-03-21
30.disengage	9485.28749625873	1	2014-03-21
2.attack.4	9489.84188401415	1	2014-03-21
4.initFO	9489.84190671869	1	2014-03-21
3.depart	9526.67910626658	1	2014-03-21
6.attack.30	9607.08965161974	1	2014-03-21
30.initCH	9607.09136418114	1	2014-03-21
6.disengage	9640.46108318471	1	2014-03-21
30.depart	9701.73966502931	1	2014-03-21
3.arrive	9762.69655859067	1	2014-03-21
clock.time	9900	1	2014-03-21
2.disengage	9924.61461472232	1	2014-03-21
2.attack.4	10024.8357743204	1	2014-03-21
4.initFO	10024.8363886259	1	2014-03-21
2.disengage	10036.3661755336	1	2014-03-21
2.attack.4	10184.8096815143	1	2014-03-21
4.initFO	10184.8100799178	1	2014-03-21
6.depart	10335.6485126705	1	2014-03-21
2.disengage	10667.5602119422	1	2014-03-21
30.arrive	10766.5671582958	1	2014-03-21
3.attack.30	10778.0225729537	1	2014-03-21
30.initCH	10778.0237229361	1	2014-03-21
3.disengage	10779.4623565775	1	2014-03-21
2.attack.30	10784.2564357202	1	2014-03-21
30.initCH	10784.2568009758	1	2014-03-21
clock.time	10800	1	2014-03-21
2.disengage	10809.2910852484	1	2014-03-21
2.attack.30	10814.885197539	1	2014-03-21
30.initCH	10814.8853842117	1	2014-03-21
2.disengage	10876.3108038719	1	2014-03-21
3.attack.30	10885.6611899168	1	2014-03-21
30.initCH	10885.6619736554	1	2014-03-21
3.disengage	10894.9362699959	1	2014-03-21
30.depart	10900.2588914966	1	2014-03-21
30.arrive	10952.7301748868	1	2014-03-21
4.depart	11121.2561200463	1	2014-03-21
2.attack.30	11335.4542974788	1	2014-03-21
30.initCH	11335.4549894402	1	2014-03-21
2.disengage	11346.2030244283	1	2014-03-21
30.depart	11374.7756056926	1	2014-03-21
end.obs	11453	1	2014-03-21
