## Supplemental_reproducible_code for "Fighting isn’t sexy in lekking Greater Sage-grouse (*Centrocercus urophasianus*)": pres_exact_day_2

Events	Time	Date	Bird_ID	Type
1.arrive	0	2014-03-21	1	arrive
2.arrive	0	2014-03-21	2	arrive
3.arrive	0	2014-03-21	3	arrive
5.arrive	0	2014-03-21	5	arrive
7.arrive	0	2014-03-21	7	arrive
30.arrive	2674.27	2014-03-21	30	arrive
30.depart	2972.55741052894	2014-03-21	30	depart
30.arrive	3065.59852649445	2014-03-21	30	arrive
30.depart	3342.87549521595	2014-03-21	30	depart
6.arrive	3350.98	2014-03-21	6	arrive
30.arrive	4084.08599876938	2014-03-21	30	arrive
30.depart	4480.27176111702	2014-03-21	30	depart
30.arrive	4954.70391001914	2014-03-21	30	arrive
30.depart	5085.19654576366	2014-03-21	30	depart
30.arrive	5398.50722113667	2014-03-21	30	arrive
7.depart	5555.95181930608	2014-03-21	7	depart
4.arrive	5864.79	2014-03-21	4	arrive
30.depart	6157.92508941837	2014-03-21	30	depart
30.arrive	6262.83172755547	2014-03-21	30	arrive
5.depart	6683.62154146433	2014-03-21	5	depart
1.depart	6958.8894321679	2014-03-21	1	depart
30.depart	7871.88938603147	2014-03-21	30	depart
30.arrive	8063.34359790874	2014-03-21	30	arrive
30.depart	9005.50389211643	2014-03-21	30	depart
30.arrive	9186.52676411359	2014-03-21	30	arrive
3.depart	9526.67910626658	2014-03-21	3	depart
30.depart	9701.73966502931	2014-03-21	30	depart
3.arrive	9762.69655859067	2014-03-21	3	arrive
6.depart	10335.6485126705	2014-03-21	6	depart
30.arrive	10766.5671582958	2014-03-21	30	arrive
30.depart	10900.2588914966	2014-03-21	30	depart
30.arrive	10952.7301748868	2014-03-21	30	arrive
4.depart	11121.2561200463	2014-03-21	4	depart
30.depart	11374.7756056926	2014-03-21	30	depart
