## Supplemental_reproducible_code for "Fighting isn’t sexy in lekking Greater Sage-grouse (*Centrocercus urophasianus*)": evlist_day2

Events	Time
0	0
6	242.035276948437
877	242.035379665303
961	382.423382614058
6	572.532822398482
877	572.534502910611
961	593.364555919144
992	684.246032320604
1022	687.461042525274
992	692.686924498027
1022	705.8176028391
0	900
0	1800
35	2176.47058243656
877	2176.47090051575
962	2254.09269571934
35	2410.97362461697
937	2410.9736773676
962	2416.83795503881
35	2604.9968652993
877	2604.99788184726
0	2674.27
0	2700
993	2744.92892521724
1023	2745.3932713758
1055	2794.03816879794
1080	2800.98758602988
962	2812.98781863168
0	3107.23109724154
1080	3137.77593336621
0	3350.98
0	3486.65708206474
0	3600
58	3783.26879861747
930	3783.26909646465
962	3784.98742332569
87	3801.12485001146
930	3801.12566795249
963	3801.42337880503
203	3845.85698198753
930	3845.85701060612
967	3859.06162510575
1080	3876.53185763641
993	4098.06880504794
1023	4098.11429445418
0	4435.29022284278
0	4500
993	4724.2398672514
1023	4730.29219692148
176	4960.25236617948
872	4960.25393152071
967	4997.23076088334
87	5008.17123453309
930	5008.17359539085
963	5011.90174194755
203	5015.29722650058
930	5015.29830423179
967	5018.32762589792
87	5022.90616720048
930	5022.90869207702
963	5023.98398217863
87	5036.2847882591
930	5036.28494668649
963	5039.50092973744
87	5039.81704938386
930	5039.81775533183
963	5041.12606856179
203	5050.84055351107
930	5050.84301164674
967	5055.67083150658
174	5061.12440620368
930	5061.12620881488
966	5063.34714810929
87	5072.27956790894
930	5072.28001643008
963	5078.07584291497
87	5103.96164771049
930	5103.96249433042
963	5106.13955984005
203	5116.36468702881
930	5116.36600101556
967	5122.63047432698
203	5123.93321860422
930	5123.93376949862
967	5127.2155760517
174	5163.02997582664
930	5163.03045130254
966	5170.12434672811
29	5195.32852583596
930	5195.32968104492
961	5195.79448069183
29	5266.42621517469
930	5266.4275041972
961	5268.13802765444
203	5289.21301599708
930	5289.2135568871
967	5289.83775651823
58	5307.15047838967
930	5307.15247880607
962	5307.785237957
87	5314.04528648248
930	5314.04716532895
963	5314.72658059668
203	5350.64161436091
930	5350.64187364701
967	5374.76979325444
203	5381.17840375023
930	5381.17910254658
0	5400
967	5403.01495867284
87	5440.62082360612
930	5440.62216147341
963	5441.52703074862
87	5462.25889071539
930	5462.2598796268
963	5464.04148486144
1080	5469.73635103117
1056	5748.32050841242
0	5864.79
0	6030.72784987962
993	6051.01376963151
1023	6053.5059996726
60	6065.51198853371
872	6065.51337981849
962	6080.45889131745
29	6114.04581149635
930	6114.05038460828
961	6114.9591668134
29	6158.61829937275
930	6158.62104236356
961	6164.50001249457
29	6219.95030345146
930	6219.95055015167
961	6220.05600875943
58	6250.13704825392
930	6250.13742629418
962	6256.14857041517
116	6264.80717306478
930	6264.80803229444
964	6268.85739938893
0	6300
993	6303.07615592483
1023	6307.85491096024
116	6518.50833179514
930	6518.51108851408
964	6518.89332482448
116	6525.5272047404
930	6525.52771561945
964	6528.34561079911
203	6543.81506321841
930	6543.81640281654
967	6554.89817376916
116	6562.19957106045
930	6562.20143088878
964	6566.97352415151
116	6578.43140090442
930	6578.43158809781
964	6582.40943031585
29	6631.95460897335
930	6631.95685194129
961	6636.30460162758
203	6639.12055939988
930	6639.12125435073
967	6641.13051372726
29	6658.8326285357
930	6658.83306470618
961	6660.93393806107
1080	6681.80022187989
993	6828.24504333272
1023	6829.03037336117
30	6872.05226321126
931	6872.05343839642
962	6874.86676898894
993	6886.77849891869
1023	6886.92787804643
64	6893.40093986297
877	6893.40245649955
967	6974.47048635453
64	7149.64742105022
937	7149.64972866111
963	7152.80096696572
0	7200
35	7244.4002164478
877	7244.40143700387
962	7268.50561355583
93	7288.35894016914
877	7288.35909679884
967	7334.35016125628
32	7519.95523570337
874	7519.95723964817
962	7556.96574631076
32	7600.18569021634
874	7600.18783561953
962	7682.26072611992
30	7756.91606054112
931	7756.91987332587
962	7766.97617410219
177	7994.54107181592
873	7994.54120437624
30	8039.41191830536
871	8039.41299365734
962	8067.01564072616
967	8069.08763519226
0	8100
93	8201.33660332363
877	8201.33733460219
967	8202.30042816835
93	8282.16812188638
877	8282.1707392122
964	8290.74194615519
0	8509.38098430933
0	8663.267
1080	8696.96935709947
93	8835.22563827103
937	8835.22702073495
964	8840.42455484745
0	9000
88	9364.62912832491
871	9364.63064183035
964	9402.81396679333
2	9423.36529391511
873	9423.36567153487
961	9444.49353804953
2	9486.46717053737
873	9486.46761810715
32	9528.74365921144
874	9528.74411922569
961	9552.5457485079
1053	9602.76200792431
1051	9792.48573783388
0	9817.91485397657
0	9900
964	9984.2286656424
177	10032.2845904558
873	10032.2848955625
0	10340.0327705982
967	10344.4917342678
178	10376.4419871647
874	10376.4426731026
844	10520.0545170819
873	10520.0552613428
967	10567.5890440651
990	10608.7899205813
93	10636.2439407884
877	10636.2442997434
1080	10666.1849753377
0	10747.6107797207
58	10748.0805694854
930	10748.0809755567
962	10750.5004349565
87	10779.8773886998
930	10779.8775761686
963	10782.2248510099
0	10800
1080	10842.6824934093
0	10892.7120547766
30	10909.2912550429
871	10909.2938400739
967	10937.4864921524
962	10939.2220083632
30	11123.8730400804
871	11123.8731271906
93	11168.559642269
877	11168.5598887384
962	11244.66123736
964	11282.4045982483
0	11285.3248945763
88	11373.6560648477
871	11373.6564120477
0	11453
