## Supplemental_reproducible_code for "Fighting isn’t sexy in lekking Greater Sage-grouse (*Centrocercus urophasianus*)": full_event_list

Events	Time	Females	Date
fem.enter	0	2	2014-03-20
7.attack.4	217.5	2	2014-03-20
4.initFO	217.501	2	2014-03-20
7.disengage.4	235.3	2	2014-03-20
4.attack.7	632.734	2	2014-03-20
7.initFO	632.735	2	2014-03-20
7.disengage.4	646.3	2	2014-03-20
2.attack.4	825.4	2	2014-03-20
4.initFO	825.401	2	2014-03-20
4.disengage.2	879.367	2	2014-03-20
3.attack.5	887.5	2	2014-03-20
5.initFO	887.501	2	2014-03-20
clock.time	900	2	2014-03-20
3.disengage.5	922.601	2	2014-03-20
4.attack.7	1137.834	2	2014-03-20
7.initSF	1137.835	2	2014-03-20
4.disengage.7	1142.5	2	2014-03-20
fem.exit	1176.967	1	2014-03-20
7.attack.4	1184.534	1	2014-03-20
4.initFO	1184.535	1	2014-03-20
4.disengage.7	1193.801	1	2014-03-20
7.attack.4	1196.667	1	2014-03-20
4.initFO	1196.668	1	2014-03-20
7.disengage.4	1277.3	1	2014-03-20
1.attack.7	1387.334	1	2014-03-20
7.initSF	1387.335	1	2014-03-20
1.disengage.7	1392.033	1	2014-03-20
3.attack.1	1400.3	1	2014-03-20
1.initFO	1400.301	1	2014-03-20
1.disengage.3	1689	1	2014-03-20
7.attack.3	1721.234	1	2014-03-20
3.initFO	1721.235	1	2014-03-20
clock.time	1800	1	2014-03-20
7.disengage.3	2036.267	1	2014-03-20
7.attack.3	2046.4	1	2014-03-20
3.initFO	2046.401	1	2014-03-20
clock.time	2700	1	2014-03-20
3.disengage.7	2799.1	1	2014-03-20
5.attack.1	3242.4	1	2014-03-20
1.initSF	3242.401	1	2014-03-20
1.disengage.5	3247.667	1	2014-03-20
1.attack.5	3253.367	1	2014-03-20
5.initFO	3253.368	1	2014-03-20
1.disengage.5	3262.467	1	2014-03-20
1.attack.5	3278.834	1	2014-03-20
5.initFO	3278.835	1	2014-03-20
3.attack.2	3414.467	1	2014-03-20
2.initFO	3414.468	1	2014-03-20
3.disengage.2	3479.634	1	2014-03-20
1.disengage.5	3487.3	1	2014-03-20
clock.time	3600	1	2014-03-20
1.attack.2	4052.567	1	2014-03-20
2.initFO	4052.568	1	2014-03-20
2.disengage.1	4064.767	1	2014-03-20
1.attack.2	4335.834	1	2014-03-20
2.initFO	4335.835	1	2014-03-20
2.disengage.1	4354.667	1	2014-03-20
4.attack.7	4437.434	1	2014-03-20
7.initFO	4437.435	1	2014-03-20
2.attack.1	4450.467	1	2014-03-20
1.initFO	4450.468	1	2014-03-20
2.disengage.1	4482.767	1	2014-03-20
clock.time	4500	1	2014-03-20
2.attack.1	4867.968	1	2014-03-20
1.initFO	4867.969	1	2014-03-20
2.disengage.1	5016.133	1	2014-03-20
4.disengage.7	5087.3	1	2014-03-20
7.attack.4	5103.5	1	2014-03-20
4.initFO	5103.501	1	2014-03-20
7.disengage.4	5223.467	1	2014-03-20
7.attack.4	5235.634	1	2014-03-20
4.initFO	5235.635	1	2014-03-20
4.disengage.7	5254.767	1	2014-03-20
3.attack.7	5328.167	1	2014-03-20
7.initFO	5328.168	1	2014-03-20
clock.time	5400	1	2014-03-20
7.disengage.3	5515.968	1	2014-03-20
4.attack.7	5525	1	2014-03-20
7.initFO	5525.001	1	2014-03-20
7.disengage.4	5591.167	1	2014-03-20
3.attack.1	5904.701	1	2014-03-20
1.initFO	5904.702	1	2014-03-20
4.attack.7	6004.868	1	2014-03-20
7.initFO	6004.869	1	2014-03-20
1.disengage.3	6082.1	1	2014-03-20
1.attack.3	6098.367	1	2014-03-20
3.initFO	6098.368	1	2014-03-20
1.disengage.3	6124.2	1	2014-03-20
2.attack.1	6124.234	1	2014-03-20
1.initFO	6124.235	1	2014-03-20
1.disengage.2	6154.734	1	2014-03-20
2.attack.3	6218.234	1	2014-03-20
3.initFO	6218.235	1	2014-03-20
1.depart	6280.91	1	2014-03-20
3.disengage.2	6281.567	1	2014-03-20
clock.time	6300	1	2014-03-20
7.disengage.4	6439.534	1	2014-03-20
2.attack.4	6621.834	1	2014-03-20
4.initFO	6621.835	1	2014-03-20
3.attack.7	6655.934	1	2014-03-20
7.initFO	6655.935	1	2014-03-20
4.disengage.2	6658.133	1	2014-03-20
2.depart	6954.75	1	2014-03-20
7.disengage.3	7020.367	1	2014-03-20
7.attack.4	7056.801	1	2014-03-20
4.initFO	7056.802	1	2014-03-20
3.depart	7117.44	1	2014-03-20
clock.time	7200	1	2014-03-20
7.disengage.4	7488.234	1	2014-03-20
7.attack.4	7505.734	1	2014-03-20
4.initFO	7505.735	1	2014-03-20
5.depart	7714.57	1	2014-03-20
7.disengage.4	7729.334	1	2014-03-20
7.attack.4	7771.734	1	2014-03-20
4.initFO	7771.735	1	2014-03-20
7.disengage.4	7821.667	1	2014-03-20
4.attack.7	7825.267	1	2014-03-20
7.initFO	7825.268	1	2014-03-20
7.disengage.4	7920.734	1	2014-03-20
4.depart	8011.9	1	2014-03-20
7.depart	8019.58	1	2014-03-20
end.obs	8046	1	2014-03-20
fem.enter	0	2	2014-03-21
1.attack.7	242.035276948437	2	2014-03-21
7.initFO	242.035379665303	2	2014-03-21
1.disengage	382.423382614058	2	2014-03-21
1.attack.7	572.532822398482	2	2014-03-21
7.initFO	572.534502910611	2	2014-03-21
1.disengage	593.364555919144	2	2014-03-21
2.cop.start	684.246032320604	2	2014-03-21
2.cop.end	687.461042525274	2	2014-03-21
2.cop.start	692.686924498027	2	2014-03-21
2.cop.end	705.8176028391	2	2014-03-21
clock.time	900	2	2014-03-21
clock.time	1800	2	2014-03-21
2.attack.7	2176.47058243656	2	2014-03-21
7.initFO	2176.47090051575	2	2014-03-21
2.disengage	2254.09269571934	2	2014-03-21
2.attack.7	2410.97362461697	2	2014-03-21
7.initSF	2410.9736773676	2	2014-03-21
2.disengage	2416.83795503881	2	2014-03-21
2.attack.7	2604.9968652993	2	2014-03-21
7.initFO	2604.99788184726	2	2014-03-21
30.arrive	2674.27	2	2014-03-21
clock.time	2700	2	2014-03-21
3.cop.start	2744.92892521724	2	2014-03-21
3.cop.end	2745.3932713758	2	2014-03-21
5.depart	2794.03816879794	2	2014-03-21
30.depart	2800.98758602988	2	2014-03-21
2.disengage	2812.98781863168	2	2014-03-21
30.arrive	3107.23109724154	2	2014-03-21
30.depart	3137.77593336621	2	2014-03-21
6.arrive	3350.98	2	2014-03-21
30.arrive	3486.65708206474	2	2014-03-21
clock.time	3600	2	2014-03-21
2.attack.30	3783.26879861747	2	2014-03-21
30.initCH	3783.26909646465	2	2014-03-21
2.disengage	3784.98742332569	2	2014-03-21
3.attack.30	3801.12485001146	2	2014-03-21
30.initCH	3801.12566795249	2	2014-03-21
3.disengage	3801.42337880503	2	2014-03-21
7.attack.30	3845.85698198753	2	2014-03-21
30.initCH	3845.85701060612	2	2014-03-21
7.disengage	3859.06162510575	2	2014-03-21
30.depart	3876.53185763641	2	2014-03-21
3.cop.start	4098.06880504794	2	2014-03-21
3.cop.end	4098.11429445418	2	2014-03-21
30.arrive	4435.29022284278	2	2014-03-21
clock.time	4500	2	2014-03-21
3.cop.start	4724.2398672514	2	2014-03-21
3.cop.end	4730.29219692148	2	2014-03-21
7.attack.2	4960.25236617948	2	2014-03-21
2.initFO	4960.25393152071	2	2014-03-21
7.disengage	4997.23076088334	2	2014-03-21
3.attack.30	5008.17123453309	2	2014-03-21
30.initCH	5008.17359539085	2	2014-03-21
3.disengage	5011.90174194755	2	2014-03-21
7.attack.30	5015.29722650058	2	2014-03-21
30.initCH	5015.29830423179	2	2014-03-21
7.disengage	5018.32762589792	2	2014-03-21
3.attack.30	5022.90616720048	2	2014-03-21
30.initCH	5022.90869207702	2	2014-03-21
3.disengage	5023.98398217863	2	2014-03-21
3.attack.30	5036.2847882591	2	2014-03-21
30.initCH	5036.28494668649	2	2014-03-21
3.disengage	5039.50092973744	2	2014-03-21
3.attack.30	5039.81704938386	2	2014-03-21
30.initCH	5039.81775533183	2	2014-03-21
3.disengage	5041.12606856179	2	2014-03-21
7.attack.30	5050.84055351107	2	2014-03-21
30.initCH	5050.84301164674	2	2014-03-21
7.disengage	5055.67083150658	2	2014-03-21
6.attack.30	5061.12440620368	2	2014-03-21
30.initCH	5061.12620881488	2	2014-03-21
6.disengage	5063.34714810929	2	2014-03-21
3.attack.30	5072.27956790894	2	2014-03-21
30.initCH	5072.28001643008	2	2014-03-21
3.disengage	5078.07584291497	2	2014-03-21
3.attack.30	5103.96164771049	2	2014-03-21
30.initCH	5103.96249433042	2	2014-03-21
3.disengage	5106.13955984005	2	2014-03-21
7.attack.30	5116.36468702881	2	2014-03-21
30.initCH	5116.36600101556	2	2014-03-21
7.disengage	5122.63047432698	2	2014-03-21
7.attack.30	5123.93321860422	2	2014-03-21
30.initCH	5123.93376949862	2	2014-03-21
7.disengage	5127.2155760517	2	2014-03-21
6.attack.30	5163.02997582664	2	2014-03-21
30.initCH	5163.03045130254	2	2014-03-21
6.disengage	5170.12434672811	2	2014-03-21
1.attack.30	5195.32852583596	2	2014-03-21
30.initCH	5195.32968104492	2	2014-03-21
1.disengage	5195.79448069183	2	2014-03-21
1.attack.30	5266.42621517469	2	2014-03-21
30.initCH	5266.4275041972	2	2014-03-21
1.disengage	5268.13802765444	2	2014-03-21
7.attack.30	5289.21301599708	2	2014-03-21
30.initCH	5289.2135568871	2	2014-03-21
7.disengage	5289.83775651823	2	2014-03-21
2.attack.30	5307.15047838967	2	2014-03-21
30.initCH	5307.15247880607	2	2014-03-21
2.disengage	5307.785237957	2	2014-03-21
3.attack.30	5314.04528648248	2	2014-03-21
30.initCH	5314.04716532895	2	2014-03-21
3.disengage	5314.72658059668	2	2014-03-21
7.attack.30	5350.64161436091	2	2014-03-21
30.initCH	5350.64187364701	2	2014-03-21
7.disengage	5374.76979325444	2	2014-03-21
7.attack.30	5381.17840375023	2	2014-03-21
30.initCH	5381.17910254658	2	2014-03-21
clock.time	5400	2	2014-03-21
7.disengage	5403.01495867284	2	2014-03-21
3.attack.30	5440.62082360612	2	2014-03-21
30.initCH	5440.62216147341	2	2014-03-21
3.disengage	5441.52703074862	2	2014-03-21
3.attack.30	5462.25889071539	2	2014-03-21
30.initCH	5462.2598796268	2	2014-03-21
3.disengage	5464.04148486144	2	2014-03-21
30.depart	5469.73635103117	2	2014-03-21
6.depart	5748.32050841242	2	2014-03-21
4.arrive	5864.79	2	2014-03-21
30.arrive	6030.72784987962	2	2014-03-21
3.cop.start	6051.01376963151	2	2014-03-21
3.cop.end	6053.5059996726	2	2014-03-21
3.attack.2	6065.51198853371	2	2014-03-21
2.initFO	6065.51337981849	2	2014-03-21
2.disengage	6080.45889131745	2	2014-03-21
1.attack.30	6114.04581149635	2	2014-03-21
30.initCH	6114.05038460828	2	2014-03-21
1.disengage	6114.9591668134	2	2014-03-21
1.attack.30	6158.61829937275	2	2014-03-21
30.initCH	6158.62104236356	2	2014-03-21
1.disengage	6164.50001249457	2	2014-03-21
1.attack.30	6219.95030345146	2	2014-03-21
30.initCH	6219.95055015167	2	2014-03-21
1.disengage	6220.05600875943	2	2014-03-21
2.attack.30	6250.13704825392	2	2014-03-21
30.initCH	6250.13742629418	2	2014-03-21
2.disengage	6256.14857041517	2	2014-03-21
4.attack.30	6264.80717306478	2	2014-03-21
30.initCH	6264.80803229444	2	2014-03-21
4.disengage	6268.85739938893	2	2014-03-21
clock.time	6300	2	2014-03-21
3.cop.start	6303.07615592483	2	2014-03-21
3.cop.end	6307.85491096024	2	2014-03-21
4.attack.30	6518.50833179514	2	2014-03-21
30.initCH	6518.51108851408	2	2014-03-21
4.disengage	6518.89332482448	2	2014-03-21
4.attack.30	6525.5272047404	2	2014-03-21
30.initCH	6525.52771561945	2	2014-03-21
4.disengage	6528.34561079911	2	2014-03-21
7.attack.30	6543.81506321841	2	2014-03-21
30.initCH	6543.81640281654	2	2014-03-21
7.disengage	6554.89817376916	2	2014-03-21
4.attack.30	6562.19957106045	2	2014-03-21
30.initCH	6562.20143088878	2	2014-03-21
4.disengage	6566.97352415151	2	2014-03-21
4.attack.30	6578.43140090442	2	2014-03-21
30.initCH	6578.43158809781	2	2014-03-21
4.disengage	6582.40943031585	2	2014-03-21
1.attack.30	6631.95460897335	2	2014-03-21
30.initCH	6631.95685194129	2	2014-03-21
1.disengage	6636.30460162758	2	2014-03-21
7.attack.30	6639.12055939988	2	2014-03-21
30.initCH	6639.12125435073	2	2014-03-21
7.disengage	6641.13051372726	2	2014-03-21
1.attack.30	6658.8326285357	2	2014-03-21
30.initCH	6658.83306470618	2	2014-03-21
1.disengage	6660.93393806107	2	2014-03-21
30.depart	6681.80022187989	2	2014-03-21
3.cop.start	6828.24504333272	2	2014-03-21
3.cop.end	6829.03037336117	2	2014-03-21
2.attack.1	6872.05226321126	2	2014-03-21
1.initSF	6872.05343839642	2	2014-03-21
2.disengage	6874.86676898894	2	2014-03-21
3.cop.start	6886.77849891869	2	2014-03-21
3.cop.end	6886.92787804643	2	2014-03-21
3.attack.7	6893.40093986297	2	2014-03-21
7.initFO	6893.40245649955	2	2014-03-21
7.disengage	6974.47048635453	2	2014-03-21
3.attack.7	7149.64742105022	2	2014-03-21
7.initSF	7149.64972866111	2	2014-03-21
3.disengage	7152.80096696572	2	2014-03-21
clock.time	7200	2	2014-03-21
2.attack.7	7244.4002164478	2	2014-03-21
7.initFO	7244.40143700387	2	2014-03-21
2.disengage	7268.50561355583	2	2014-03-21
4.attack.7	7288.35894016914	2	2014-03-21
7.initFO	7288.35909679884	2	2014-03-21
7.disengage	7334.35016125628	2	2014-03-21
2.attack.4	7519.95523570337	2	2014-03-21
4.initFO	7519.95723964817	2	2014-03-21
2.disengage	7556.96574631076	2	2014-03-21
2.attack.4	7600.18569021634	2	2014-03-21
4.initFO	7600.18783561953	2	2014-03-21
2.disengage	7682.26072611992	2	2014-03-21
2.attack.1	7756.91606054112	2	2014-03-21
1.initSF	7756.91987332587	2	2014-03-21
2.disengage	7766.97617410219	2	2014-03-21
7.attack.3	7994.54107181592	2	2014-03-21
3.initFO	7994.54120437624	2	2014-03-21
2.attack.1	8039.41191830536	2	2014-03-21
1.initFO	8039.41299365734	2	2014-03-21
2.disengage	8067.01564072616	2	2014-03-21
7.disengage	8069.08763519226	2	2014-03-21
clock.time	8100	2	2014-03-21
4.attack.7	8201.33660332363	2	2014-03-21
7.initFO	8201.33733460219	2	2014-03-21
7.disengage	8202.30042816835	2	2014-03-21
4.attack.7	8282.16812188638	2	2014-03-21
7.initFO	8282.1707392122	2	2014-03-21
4.disengage	8290.74194615519	2	2014-03-21
30.arrive	8509.38098430933	2	2014-03-21
fem.exit	8663.267	1	2014-03-21
30.depart	8696.96935709947	1	2014-03-21
4.attack.7	8835.22563827103	1	2014-03-21
7.initSF	8835.22702073495	1	2014-03-21
4.disengage	8840.42455484745	1	2014-03-21
clock.time	9000	1	2014-03-21
4.attack.1	9364.62912832491	1	2014-03-21
1.initFO	9364.63064183035	1	2014-03-21
4.disengage	9402.81396679333	1	2014-03-21
1.attack.3	9423.36529391511	1	2014-03-21
3.initFO	9423.36567153487	1	2014-03-21
1.disengage	9444.49353804953	1	2014-03-21
1.attack.3	9486.46717053737	1	2014-03-21
3.initFO	9486.46761810715	1	2014-03-21
2.attack.4	9528.74365921144	1	2014-03-21
4.initFO	9528.74411922569	1	2014-03-21
1.disengage	9552.5457485079	1	2014-03-21
3.depart	9602.76200792431	1	2014-03-21
1.depart	9792.48573783388	1	2014-03-21
3.arrive	9817.91485397657	1	2014-03-21
clock.time	9900	1	2014-03-21
4.disengage	9984.2286656424	1	2014-03-21
7.attack.3	10032.2845904558	1	2014-03-21
3.initFO	10032.2848955625	1	2014-03-21
30.arrive	10340.0327705982	1	2014-03-21
7.disengage	10344.4917342678	1	2014-03-21
7.attack.4	10376.4419871647	1	2014-03-21
4.initFO	10376.4426731026	1	2014-03-21
30.attack.3	10520.0545170819	1	2014-03-21
3.initFO	10520.0552613428	1	2014-03-21
7.disengage	10567.5890440651	1	2014-03-21
30.disengage	10608.7899205813	1	2014-03-21
4.attack.7	10636.2439407884	1	2014-03-21
7.initFO	10636.2442997434	1	2014-03-21
30.depart	10666.1849753377	1	2014-03-21
30.arrive	10747.6107797207	1	2014-03-21
2.attack.30	10748.0805694854	1	2014-03-21
30.initCH	10748.0809755567	1	2014-03-21
2.disengage	10750.5004349565	1	2014-03-21
3.attack.30	10779.8773886998	1	2014-03-21
30.initCH	10779.8775761686	1	2014-03-21
3.disengage	10782.2248510099	1	2014-03-21
clock.time	10800	1	2014-03-21
30.depart	10842.6824934093	1	2014-03-21
1.arrive	10892.7120547766	1	2014-03-21
2.attack.1	10909.2912550429	1	2014-03-21
1.initFO	10909.2938400739	1	2014-03-21
7.disengage	10937.4864921524	1	2014-03-21
2.disengage	10939.2220083632	1	2014-03-21
2.attack.1	11123.8730400804	1	2014-03-21
1.initFO	11123.8731271906	1	2014-03-21
4.attack.7	11168.559642269	1	2014-03-21
7.initFO	11168.5598887384	1	2014-03-21
2.disengage	11244.66123736	1	2014-03-21
4.disengage	11282.4045982483	1	2014-03-21
30.arrive	11285.3248945763	1	2014-03-21
4.attack.1	11373.6560648477	1	2014-03-21
1.initFO	11373.6564120477	1	2014-03-21
end.obs	11453	1	2014-03-21
