## Supplemental_reproducible_code for "Fighting isn’t sexy in lekking Greater Sage-grouse (*Centrocercus urophasianus*)": pres_exact_day_2

Events	Time	Date	Bird_ID	Type
1.arrive	0	2014-03-21	1	arrive
2.arrive	0	2014-03-21	2	arrive
3.arrive	0	2014-03-21	3	arrive
5.arrive	0	2014-03-21	5	arrive
7.arrive	0	2014-03-21	7	arrive
30.arrive	2674.27	2014-03-21	30	arrive
5.depart	2794.03816879794	2014-03-21	5	depart
30.depart	2800.98758602988	2014-03-21	30	depart
30.arrive	3107.23109724154	2014-03-21	30	arrive
30.depart	3137.77593336621	2014-03-21	30	depart
6.arrive	3350.98	2014-03-21	6	arrive
30.arrive	3486.65708206474	2014-03-21	30	arrive
30.depart	3876.53185763641	2014-03-21	30	depart
30.arrive	4435.29022284278	2014-03-21	30	arrive
30.depart	5469.73635103117	2014-03-21	30	depart
6.depart	5748.32050841242	2014-03-21	6	depart
4.arrive	5864.79	2014-03-21	4	arrive
30.arrive	6030.72784987962	2014-03-21	30	arrive
30.depart	6681.80022187989	2014-03-21	30	depart
30.arrive	8509.38098430933	2014-03-21	30	arrive
30.depart	8696.96935709947	2014-03-21	30	depart
3.depart	9602.76200792431	2014-03-21	3	depart
1.depart	9792.48573783388	2014-03-21	1	depart
3.arrive	9817.91485397657	2014-03-21	3	arrive
30.arrive	10340.0327705982	2014-03-21	30	arrive
30.depart	10666.1849753377	2014-03-21	30	depart
30.arrive	10747.6107797207	2014-03-21	30	arrive
30.depart	10842.6824934093	2014-03-21	30	depart
1.arrive	10892.7120547766	2014-03-21	1	arrive
30.arrive	11285.3248945763	2014-03-21	30	arrive
