## Supplemental_reproducible_code for "Fighting isn’t sexy in lekking Greater Sage-grouse (*Centrocercus urophasianus*)": evlist_day2

Events	Time
0	0
1	248.82992025804
872	248.831186634525
962	288.673418881326
0	900
993	1276.53584891302
177	1284.19292964718
873	1284.19308473657
30	1416.73084293897
871	1416.73150968095
963	1445.02794813558
962	1489.3461787581
0	1800
993	2264.35819796861
1023	2264.52731765884
64	2432.69486905837
877	2432.69518165942
963	2434.30000272635
1	2472.59852293518
872	2472.59866485672
962	2560.99275701267
35	2662.64208669842
877	2662.64238653185
962	2664.05889469899
0	2674.27
0	2700
29	2709.65548838974
930	2709.65711685723
961	2710.58448083762
1080	2731.73250336664
0	3071.86246713371
203	3182.93375805053
930	3182.93418850834
967	3191.95846029963
145	3244.24225632654
930	3244.24315873219
965	3246.97367789338
145	3253.66594351668
930	3253.6661694375
965	3254.34110881746
145	3315.09562571298
930	3315.09892222484
965	3325.26159149395
203	3345.01556871961
930	3345.01635694354
967	3349.25840706782
0	3350.98
6	3358.63229706497
877	3358.63263538717
961	3373.89346390854
121	3376.19423544152
876	3376.19486352364
966	3440.33939223795
64	3566.08163740053
877	3566.08193950123
963	3571.33495186285
0	3600
145	3625.05760511596
930	3625.05988391731
965	3633.74268280278
203	3637.03459614129
930	3637.03528582542
967	3639.56087757
29	3654.54609095919
930	3654.54823043765
961	3661.85835165213
87	3713.24089619848
930	3713.24090904881
963	3718.39460196805
1080	3718.8471024842
0	3770.65445021522
203	3853.68053759292
930	3853.68067388786
967	3876.32467317525
145	3885.39924157915
930	3885.39935805401
965	3889.16127851218
1080	3893.7438929933
0	4172.65270236961
177	4204.48005539452
873	4204.48090748584
967	4281.48528621303
177	4340.30321708325
873	4340.30710373703
963	4361.06723052125
31	4376.95859573226
873	4376.9591967561
962	4412.79837102478
121	4493.59755345197
876	4493.60007908774
0	4500
64	4667.27915484709
877	4667.28142905818
963	4711.24886395627
966	4724.2928338228
174	4729.98357356538
930	4729.98371545447
966	4730.26462521479
1080	4759.63293825456
177	4771.2682721406
873	4771.27098863051
967	4799.69971404092
1	4852.17501369284
872	4852.17579767307
961	4929.05248659925
0	4999.39575745179
1	5058.29716993053
872	5058.29740790843
145	5095.35564586013
960	5095.35610082392
962	5116.93488194762
965	5127.06269690196
87	5228.34133519157
930	5228.34181548515
963	5233.03871745066
87	5262.53820189856
960	5262.54131567729
990	5265.64697498325
87	5377.35440252068
930	5377.35546521672
963	5377.6577190475
58	5382.24573265087
930	5382.24647419523
962	5385.9159666064
58	5397.62523513029
930	5397.62621563093
0	5400
962	5404.18297512318
145	5417.76581394266
930	5417.76741434374
965	5418.29075027478
145	5441.06518445544
930	5441.06754891892
965	5453.79918580254
29	5462.0797815992
930	5462.07985419467
993	5465.92650080741
1023	5467.24124783268
121	5467.52222936027
876	5467.52270151181
961	5468.88928299074
87	5544.82262894559
930	5544.82348330559
963	5553.63118336271
966	5575.77447086071
117	5672.77268058034
871	5672.77274884463
965	5677.85376477225
145	5714.46791173375
930	5714.46801979126
965	5722.56383542167
145	5727.09263331982
930	5727.09324656846
965	5732.39552592933
174	5762.86395636117
930	5762.86403387523
966	5770.17186163038
174	5774.10324238891
930	5774.10354700689
966	5782.95816014737
145	5784.71917626988
930	5784.72204637141
965	5790.68931216617
1080	5791.25527175007
0	5864.79
0	5871.4251077358
29	6027.00794183398
930	6027.00927436157
961	6033.97659936213
29	6035.73863602239
930	6035.74039627284
961	6037.55900647161
29	6049.09167354808
930	6049.09200252018
961	6056.54368959921
1080	6063.56450877234
0	6300
61	6379.99885464403
934	6379.99885579925
963	6394.1988017742
64	6449.56753109617
877	6449.57082805324
967	6477.47767161627
64	6546.75317652814
877	6546.75553652199
967	6591.31538758519
64	6718.39780644478
877	6718.39809319181
967	6722.92268951691
64	6946.72854747584
877	6946.73009319053
89	7034.84901031085
872	7034.84936659225
963	7105.18381787912
964	7135.64208403179
89	7151.6682153327
872	7151.66825005433
964	7153.2203979793
0	7200
121	7239.02754085067
876	7239.0300754718
965	7309.51912242104
32	7379.89495854608
874	7379.89555652901
962	7394.38758793116
6	7501.61727068987
877	7501.61732617089
967	7575.98188422456
64	7625.3327763137
877	7625.33444243106
1052	7629.90853726305
963	7690.69426314413
62	8050.08436723648
875	8050.0846659133
963	8082.36708054243
0	8100
64	8490.97006647272
877	8490.97028823157
963	8506.84650897252
90	8508.40312316721
873	8508.40334173399
0	8512.22577600783
145	8518.99110730869
930	8518.99113850165
965	8524.33701683619
145	8538.19873317616
930	8538.19942717802
965	8544.3518870104
29	8615.6100641633
930	8615.61213519038
963	8615.97889599229
961	8643.66022097734
0	8663.267
1080	8667.72439368394
1054	8696.53908226904
177	8719.69556402107
873	8719.69787314483
963	8786.77637978912
177	8859.15931555882
873	8859.15991800262
963	8885.98401801938
119	8914.09411179437
873	8914.09453717719
175	8963.11257839063
871	8963.11824133538
0	9000
0	9032.66781573776
963	9037.81631591039
87	9040.55325758416
930	9040.55344528245
963	9064.94768210591
967	9069.37988207696
177	9112.41924760882
873	9112.42004285915
145	9216.59477349895
930	9216.59484477205
965	9250.80186443779
29	9251.33015883312
930	9251.33139753283
961	9252.95388634937
145	9265.01852193206
930	9265.01982586974
965	9275.59919147253
174	9291.0413423277
930	9291.04217591265
1051	9316.62014292599
966	9334.21265959677
174	9353.71311154981
930	9353.71501199545
966	9354.2272153539
1080	9363.4101606606
1056	9379.92621897317
967	9570.98265978827
177	9719.32724257732
873	9719.32931254939
0	9900
963	10186.550422805
177	10311.588740564
933	10311.5929198903
0	10338.8109221253
963	10455.994003734
177	10487.2302090505
933	10487.2311104089
967	10490.6020496203
145	10584.5757171012
930	10584.5778173896
965	10592.4630176303
203	10592.8597077339
930	10592.8602090145
967	10610.7050958668
203	10614.4233094967
930	10614.4244209665
967	10631.1804857522
1080	10665.8040883773
0	10800
1055	10930.2737797166
0	11154.4229903281
0	11453
