## Supplemental_reproducible_code for "Fighting isn’t sexy in lekking Greater Sage-grouse (*Centrocercus urophasianus*)": full_event_list_day2

Events	Time	Females	Date
fem.enter	0	2	2014-03-21
1.attack.2	248.82992025804	2	2014-03-21
2.initFO	248.831186634525	2	2014-03-21
2.disengage	288.673418881326	2	2014-03-21
clock.time	900	2	2014-03-21
3.cop.start	1276.53584891302	2	2014-03-21
7.attack.3	1284.19292964718	2	2014-03-21
3.initFO	1284.19308473657	2	2014-03-21
2.attack.1	1416.73084293897	2	2014-03-21
1.initFO	1416.73150968095	2	2014-03-21
3.disengage	1445.02794813558	2	2014-03-21
2.disengage	1489.3461787581	2	2014-03-21
clock.time	1800	2	2014-03-21
3.cop.start	2264.35819796861	2	2014-03-21
3.cop.end	2264.52731765884	2	2014-03-21
3.attack.7	2432.69486905837	2	2014-03-21
7.initFO	2432.69518165942	2	2014-03-21
3.disengage	2434.30000272635	2	2014-03-21
1.attack.2	2472.59852293518	2	2014-03-21
2.initFO	2472.59866485672	2	2014-03-21
2.disengage	2560.99275701267	2	2014-03-21
2.attack.7	2662.64208669842	2	2014-03-21
7.initFO	2662.64238653185	2	2014-03-21
2.disengage	2664.05889469899	2	2014-03-21
30.arrive	2674.27	2	2014-03-21
clock.time	2700	2	2014-03-21
1.attack.30	2709.65548838974	2	2014-03-21
30.initCH	2709.65711685723	2	2014-03-21
1.disengage	2710.58448083762	2	2014-03-21
30.depart	2731.73250336664	2	2014-03-21
30.arrive	3071.86246713371	2	2014-03-21
7.attack.30	3182.93375805053	2	2014-03-21
30.initCH	3182.93418850834	2	2014-03-21
7.disengage	3191.95846029963	2	2014-03-21
5.attack.30	3244.24225632654	2	2014-03-21
30.initCH	3244.24315873219	2	2014-03-21
5.disengage	3246.97367789338	2	2014-03-21
5.attack.30	3253.66594351668	2	2014-03-21
30.initCH	3253.6661694375	2	2014-03-21
5.disengage	3254.34110881746	2	2014-03-21
5.attack.30	3315.09562571298	2	2014-03-21
30.initCH	3315.09892222484	2	2014-03-21
5.disengage	3325.26159149395	2	2014-03-21
7.attack.30	3345.01556871961	2	2014-03-21
30.initCH	3345.01635694354	2	2014-03-21
7.disengage	3349.25840706782	2	2014-03-21
6.arrive	3350.98	2	2014-03-21
1.attack.7	3358.63229706497	2	2014-03-21
7.initFO	3358.63263538717	2	2014-03-21
1.disengage	3373.89346390854	2	2014-03-21
5.attack.6	3376.19423544152	2	2014-03-21
6.initFO	3376.19486352364	2	2014-03-21
6.disengage	3440.33939223795	2	2014-03-21
3.attack.7	3566.08163740053	2	2014-03-21
7.initFO	3566.08193950123	2	2014-03-21
3.disengage	3571.33495186285	2	2014-03-21
clock.time	3600	2	2014-03-21
5.attack.30	3625.05760511596	2	2014-03-21
30.initCH	3625.05988391731	2	2014-03-21
5.disengage	3633.74268280278	2	2014-03-21
7.attack.30	3637.03459614129	2	2014-03-21
30.initCH	3637.03528582542	2	2014-03-21
7.disengage	3639.56087757	2	2014-03-21
1.attack.30	3654.54609095919	2	2014-03-21
30.initCH	3654.54823043765	2	2014-03-21
1.disengage	3661.85835165213	2	2014-03-21
3.attack.30	3713.24089619848	2	2014-03-21
30.initCH	3713.24090904881	2	2014-03-21
3.disengage	3718.39460196805	2	2014-03-21
30.depart	3718.8471024842	2	2014-03-21
30.arrive	3770.65445021522	2	2014-03-21
7.attack.30	3853.68053759292	2	2014-03-21
30.initCH	3853.68067388786	2	2014-03-21
7.disengage	3876.32467317525	2	2014-03-21
5.attack.30	3885.39924157915	2	2014-03-21
30.initCH	3885.39935805401	2	2014-03-21
5.disengage	3889.16127851218	2	2014-03-21
30.depart	3893.7438929933	2	2014-03-21
30.arrive	4172.65270236961	2	2014-03-21
7.attack.3	4204.48005539452	2	2014-03-21
3.initFO	4204.48090748584	2	2014-03-21
7.disengage	4281.48528621303	2	2014-03-21
7.attack.3	4340.30321708325	2	2014-03-21
3.initFO	4340.30710373703	2	2014-03-21
3.disengage	4361.06723052125	2	2014-03-21
2.attack.3	4376.95859573226	2	2014-03-21
3.initFO	4376.9591967561	2	2014-03-21
2.disengage	4412.79837102478	2	2014-03-21
5.attack.6	4493.59755345197	2	2014-03-21
6.initFO	4493.60007908774	2	2014-03-21
clock.time	4500	2	2014-03-21
3.attack.7	4667.27915484709	2	2014-03-21
7.initFO	4667.28142905818	2	2014-03-21
3.disengage	4711.24886395627	2	2014-03-21
6.disengage	4724.2928338228	2	2014-03-21
6.attack.30	4729.98357356538	2	2014-03-21
30.initCH	4729.98371545447	2	2014-03-21
6.disengage	4730.26462521479	2	2014-03-21
30.depart	4759.63293825456	2	2014-03-21
7.attack.3	4771.2682721406	2	2014-03-21
3.initFO	4771.27098863051	2	2014-03-21
7.disengage	4799.69971404092	2	2014-03-21
1.attack.2	4852.17501369284	2	2014-03-21
2.initFO	4852.17579767307	2	2014-03-21
1.disengage	4929.05248659925	2	2014-03-21
30.arrive	4999.39575745179	2	2014-03-21
1.attack.2	5058.29716993053	2	2014-03-21
2.initFO	5058.29740790843	2	2014-03-21
5.attack.30	5095.35564586013	2	2014-03-21
30.initSF	5095.35610082392	2	2014-03-21
2.disengage	5116.93488194762	2	2014-03-21
5.disengage	5127.06269690196	2	2014-03-21
3.attack.30	5228.34133519157	2	2014-03-21
30.initCH	5228.34181548515	2	2014-03-21
3.disengage	5233.03871745066	2	2014-03-21
3.attack.30	5262.53820189856	2	2014-03-21
30.initSF	5262.54131567729	2	2014-03-21
30.disengage	5265.64697498325	2	2014-03-21
3.attack.30	5377.35440252068	2	2014-03-21
30.initCH	5377.35546521672	2	2014-03-21
3.disengage	5377.6577190475	2	2014-03-21
2.attack.30	5382.24573265087	2	2014-03-21
30.initCH	5382.24647419523	2	2014-03-21
2.disengage	5385.9159666064	2	2014-03-21
2.attack.30	5397.62523513029	2	2014-03-21
30.initCH	5397.62621563093	2	2014-03-21
clock.time	5400	2	2014-03-21
2.disengage	5404.18297512318	2	2014-03-21
5.attack.30	5417.76581394266	2	2014-03-21
30.initCH	5417.76741434374	2	2014-03-21
5.disengage	5418.29075027478	2	2014-03-21
5.attack.30	5441.06518445544	2	2014-03-21
30.initCH	5441.06754891892	2	2014-03-21
5.disengage	5453.79918580254	2	2014-03-21
1.attack.30	5462.0797815992	2	2014-03-21
30.initCH	5462.07985419467	2	2014-03-21
3.cop.start	5465.92650080741	2	2014-03-21
3.cop.end	5467.24124783268	2	2014-03-21
5.attack.6	5467.52222936027	2	2014-03-21
6.initFO	5467.52270151181	2	2014-03-21
1.disengage	5468.88928299074	2	2014-03-21
3.attack.30	5544.82262894559	2	2014-03-21
30.initCH	5544.82348330559	2	2014-03-21
3.disengage	5553.63118336271	2	2014-03-21
6.disengage	5575.77447086071	2	2014-03-21
5.attack.1	5672.77268058034	2	2014-03-21
1.initFO	5672.77274884463	2	2014-03-21
5.disengage	5677.85376477225	2	2014-03-21
5.attack.30	5714.46791173375	2	2014-03-21
30.initCH	5714.46801979126	2	2014-03-21
5.disengage	5722.56383542167	2	2014-03-21
5.attack.30	5727.09263331982	2	2014-03-21
30.initCH	5727.09324656846	2	2014-03-21
5.disengage	5732.39552592933	2	2014-03-21
6.attack.30	5762.86395636117	2	2014-03-21
30.initCH	5762.86403387523	2	2014-03-21
6.disengage	5770.17186163038	2	2014-03-21
6.attack.30	5774.10324238891	2	2014-03-21
30.initCH	5774.10354700689	2	2014-03-21
6.disengage	5782.95816014737	2	2014-03-21
5.attack.30	5784.71917626988	2	2014-03-21
30.initCH	5784.72204637141	2	2014-03-21
5.disengage	5790.68931216617	2	2014-03-21
30.depart	5791.25527175007	2	2014-03-21
4.arrive	5864.79	2	2014-03-21
30.arrive	5871.4251077358	2	2014-03-21
1.attack.30	6027.00794183398	2	2014-03-21
30.initCH	6027.00927436157	2	2014-03-21
1.disengage	6033.97659936213	2	2014-03-21
1.attack.30	6035.73863602239	2	2014-03-21
30.initCH	6035.74039627284	2	2014-03-21
1.disengage	6037.55900647161	2	2014-03-21
1.attack.30	6049.09167354808	2	2014-03-21
30.initCH	6049.09200252018	2	2014-03-21
1.disengage	6056.54368959921	2	2014-03-21
30.depart	6063.56450877234	2	2014-03-21
clock.time	6300	2	2014-03-21
3.attack.4	6379.99885464403	2	2014-03-21
4.initSF	6379.99885579925	2	2014-03-21
3.disengage	6394.1988017742	2	2014-03-21
3.attack.7	6449.56753109617	2	2014-03-21
7.initFO	6449.57082805324	2	2014-03-21
7.disengage	6477.47767161627	2	2014-03-21
3.attack.7	6546.75317652814	2	2014-03-21
7.initFO	6546.75553652199	2	2014-03-21
7.disengage	6591.31538758519	2	2014-03-21
3.attack.7	6718.39780644478	2	2014-03-21
7.initFO	6718.39809319181	2	2014-03-21
7.disengage	6722.92268951691	2	2014-03-21
3.attack.7	6946.72854747584	2	2014-03-21
7.initFO	6946.73009319053	2	2014-03-21
4.attack.2	7034.84901031085	2	2014-03-21
2.initFO	7034.84936659225	2	2014-03-21
3.disengage	7105.18381787912	2	2014-03-21
4.disengage	7135.64208403179	2	2014-03-21
4.attack.2	7151.6682153327	2	2014-03-21
2.initFO	7151.66825005433	2	2014-03-21
4.disengage	7153.2203979793	2	2014-03-21
clock.time	7200	2	2014-03-21
5.attack.6	7239.02754085067	2	2014-03-21
6.initFO	7239.0300754718	2	2014-03-21
5.disengage	7309.51912242104	2	2014-03-21
2.attack.4	7379.89495854608	2	2014-03-21
4.initFO	7379.89555652901	2	2014-03-21
2.disengage	7394.38758793116	2	2014-03-21
1.attack.7	7501.61727068987	2	2014-03-21
7.initFO	7501.61732617089	2	2014-03-21
7.disengage	7575.98188422456	2	2014-03-21
3.attack.7	7625.3327763137	2	2014-03-21
7.initFO	7625.33444243106	2	2014-03-21
2.depart	7629.90853726305	2	2014-03-21
3.disengage	7690.69426314413	2	2014-03-21
3.attack.5	8050.08436723648	2	2014-03-21
5.initFO	8050.0846659133	2	2014-03-21
3.disengage	8082.36708054243	2	2014-03-21
clock.time	8100	2	2014-03-21
3.attack.7	8490.97006647272	2	2014-03-21
7.initFO	8490.97028823157	2	2014-03-21
3.disengage	8506.84650897252	2	2014-03-21
4.attack.3	8508.40312316721	2	2014-03-21
3.initFO	8508.40334173399	2	2014-03-21
30.arrive	8512.22577600783	2	2014-03-21
5.attack.30	8518.99110730869	2	2014-03-21
30.initCH	8518.99113850165	2	2014-03-21
5.disengage	8524.33701683619	2	2014-03-21
5.attack.30	8538.19873317616	2	2014-03-21
30.initCH	8538.19942717802	2	2014-03-21
5.disengage	8544.3518870104	2	2014-03-21
1.attack.30	8615.6100641633	2	2014-03-21
30.initCH	8615.61213519038	2	2014-03-21
3.disengage	8615.97889599229	2	2014-03-21
1.disengage	8643.66022097734	2	2014-03-21
fem.exit	8663.267	1	2014-03-21
30.depart	8667.72439368394	1	2014-03-21
4.depart	8696.53908226904	1	2014-03-21
7.attack.3	8719.69556402107	1	2014-03-21
3.initFO	8719.69787314483	1	2014-03-21
3.disengage	8786.77637978912	1	2014-03-21
7.attack.3	8859.15931555882	1	2014-03-21
3.initFO	8859.15991800262	1	2014-03-21
3.disengage	8885.98401801938	1	2014-03-21
5.attack.3	8914.09411179437	1	2014-03-21
3.initFO	8914.09453717719	1	2014-03-21
7.attack.1	8963.11257839063	1	2014-03-21
1.initFO	8963.11824133538	1	2014-03-21
clock.time	9000	1	2014-03-21
30.arrive	9032.66781573776	1	2014-03-21
3.disengage	9037.81631591039	1	2014-03-21
3.attack.30	9040.55325758416	1	2014-03-21
30.initCH	9040.55344528245	1	2014-03-21
3.disengage	9064.94768210591	1	2014-03-21
7.disengage	9069.37988207696	1	2014-03-21
7.attack.3	9112.41924760882	1	2014-03-21
3.initFO	9112.42004285915	1	2014-03-21
5.attack.30	9216.59477349895	1	2014-03-21
30.initCH	9216.59484477205	1	2014-03-21
5.disengage	9250.80186443779	1	2014-03-21
1.attack.30	9251.33015883312	1	2014-03-21
30.initCH	9251.33139753283	1	2014-03-21
1.disengage	9252.95388634937	1	2014-03-21
5.attack.30	9265.01852193206	1	2014-03-21
30.initCH	9265.01982586974	1	2014-03-21
5.disengage	9275.59919147253	1	2014-03-21
6.attack.30	9291.0413423277	1	2014-03-21
30.initCH	9291.04217591265	1	2014-03-21
1.depart	9316.62014292599	1	2014-03-21
6.disengage	9334.21265959677	1	2014-03-21
6.attack.30	9353.71311154981	1	2014-03-21
30.initCH	9353.71501199545	1	2014-03-21
6.disengage	9354.2272153539	1	2014-03-21
30.depart	9363.4101606606	1	2014-03-21
6.depart	9379.92621897317	1	2014-03-21
7.disengage	9570.98265978827	1	2014-03-21
7.attack.3	9719.32724257732	1	2014-03-21
3.initFO	9719.32931254939	1	2014-03-21
clock.time	9900	1	2014-03-21
3.disengage	10186.550422805	1	2014-03-21
7.attack.3	10311.588740564	1	2014-03-21
3.initSF	10311.5929198903	1	2014-03-21
30.arrive	10338.8109221253	1	2014-03-21
3.disengage	10455.994003734	1	2014-03-21
7.attack.3	10487.2302090505	1	2014-03-21
3.initSF	10487.2311104089	1	2014-03-21
7.disengage	10490.6020496203	1	2014-03-21
5.attack.30	10584.5757171012	1	2014-03-21
30.initCH	10584.5778173896	1	2014-03-21
5.disengage	10592.4630176303	1	2014-03-21
7.attack.30	10592.8597077339	1	2014-03-21
30.initCH	10592.8602090145	1	2014-03-21
7.disengage	10610.7050958668	1	2014-03-21
7.attack.30	10614.4233094967	1	2014-03-21
30.initCH	10614.4244209665	1	2014-03-21
7.disengage	10631.1804857522	1	2014-03-21
30.depart	10665.8040883773	1	2014-03-21
clock.time	10800	1	2014-03-21
5.depart	10930.2737797166	1	2014-03-21
30.arrive	11154.4229903281	1	2014-03-21
end.obs	11453	1	2014-03-21
