## Supplemental_reproducible_code for "Fighting isn’t sexy in lekking Greater Sage-grouse (*Centrocercus urophasianus*)": pres_exact_day_2

Events	Time	Date	Bird_ID	Type
1.arrive	0	2014-03-21	1	arrive
2.arrive	0	2014-03-21	2	arrive
3.arrive	0	2014-03-21	3	arrive
5.arrive	0	2014-03-21	5	arrive
7.arrive	0	2014-03-21	7	arrive
30.arrive	2674.27	2014-03-21	30	arrive
30.depart	2731.73250336664	2014-03-21	30	depart
30.arrive	3071.86246713371	2014-03-21	30	arrive
6.arrive	3350.98	2014-03-21	6	arrive
30.depart	3718.8471024842	2014-03-21	30	depart
30.arrive	3770.65445021522	2014-03-21	30	arrive
30.depart	3893.7438929933	2014-03-21	30	depart
30.arrive	4172.65270236961	2014-03-21	30	arrive
30.depart	4759.63293825456	2014-03-21	30	depart
30.arrive	4999.39575745179	2014-03-21	30	arrive
30.depart	5791.25527175007	2014-03-21	30	depart
4.arrive	5864.79	2014-03-21	4	arrive
30.arrive	5871.4251077358	2014-03-21	30	arrive
30.depart	6063.56450877234	2014-03-21	30	depart
2.depart	7629.90853726305	2014-03-21	2	depart
30.arrive	8512.22577600783	2014-03-21	30	arrive
30.depart	8667.72439368394	2014-03-21	30	depart
4.depart	8696.53908226904	2014-03-21	4	depart
30.arrive	9032.66781573776	2014-03-21	30	arrive
1.depart	9316.62014292599	2014-03-21	1	depart
30.depart	9363.4101606606	2014-03-21	30	depart
6.depart	9379.92621897317	2014-03-21	6	depart
30.arrive	10338.8109221253	2014-03-21	30	arrive
30.depart	10665.8040883773	2014-03-21	30	depart
5.depart	10930.2737797166	2014-03-21	5	depart
30.arrive	11154.4229903281	2014-03-21	30	arrive
