## Supplemental_reproducible_code for "Fighting isn’t sexy in lekking Greater Sage-grouse (*Centrocercus urophasianus*)": evlist_day2

Events	Time
0	0
993	456.202001363292
177	465.143576383518
873	465.144002377752
963	468.254105178564
992	489.408439469645
1022	493.374882524393
177	898.876308803546
873	898.876929793685
0	900
963	909.598304488852
992	964.97451886913
1022	971.069392715209
6	1353.4577349661
877	1353.45960665339
961	1406.75851887755
992	1502.09499728271
176	1517.86965906028
872	1517.87134559589
962	1562.77499098745
0	1800
64	1988.46247721867
877	1988.4634911662
963	2013.11862381832
59	2173.78273084215
871	2173.78298650625
963	2291.87655884749
993	2384.55430004713
1023	2387.74383880567
1052	2465.91991181906
6	2492.99606453489
877	2493.00009611678
961	2525.55695162745
0	2674.27
0	2700
64	2719.39102988439
877	2719.3912766325
967	2726.37007121954
64	2855.86074430325
877	2855.86188015482
963	2869.57192924118
848	2923.83771581002
877	2923.83814218174
990	3020.38958229132
848	3270.14081135771
937	3270.14194644496
990	3282.05041101324
177	3331.40519817825
873	3331.406673544
0	3350.98
1055	3488.89929087999
963	3511.09404479107
0	3600
87	3809.03286097549
930	3809.03383107205
963	3809.1546148821
29	3811.88937407215
930	3811.8900519805
961	3814.71064910221
174	3835.56960099398
930	3835.57061845041
966	3838.62342270829
1080	3838.68850190054
0	3874.90556107924
203	3903.99430082628
930	3903.99477782801
967	3907.84974230559
29	3925.90304385035
930	3925.90378328998
961	3926.13390570082
29	3951.36281700105
960	3951.3639281438
961	3953.47367914931
29	3956.60168862572
930	3956.60187007391
961	3960.50871938393
1080	4010.69488634453
0	4500
0	4886.05018503744
174	4894.4973487925
930	4894.49905470452
966	4894.99221901129
29	4898.75916445505
930	4898.76000158537
961	4904.00873885303
1080	4923.20134692481
0	4927.37580107746
64	4939.95116973017
937	4939.95139385316
963	4943.18477529518
177	4998.2378245103
873	4998.2382412044
967	5082.74635553297
177	5278.69337903565
873	5278.6942705625
967	5398.11189538791
0	5400
29	5617.66358556318
930	5617.6636783058
961	5618.92204111623
29	5621.46687736276
930	5621.46713111595
961	5624.93608563764
29	5627.40496098727
930	5627.40614224531
961	5629.73581639553
1080	5656.69591777917
0	5768.29240898445
0	5864.79
61	5913.43581027488
874	5913.43623545478
6	5918.43560498048
877	5918.43696087443
963	5957.55296140575
961	5993.75749229482
174	6031.68042130179
930	6031.68082474302
966	6037.8592744991
174	6038.24545344659
960	6038.24633895016
61	6051.2960799696
874	6051.29761195491
990	6053.97756633608
963	6094.60310444149
1056	6154.28732761667
848	6257.67547357421
877	6257.67628935771
990	6289.7340994735
0	6300
61	6486.59124937777
874	6486.5925907324
964	6488.86680472726
203	6526.21828078745
930	6526.21869423107
967	6532.77478849661
1080	6591.6858985709
6	6790.03893434457
877	6790.03946523673
961	6862.12738945551
6	7045.66066776227
877	7045.66068009385
961	7086.4307793388
0	7200
88	7246.08412020969
871	7246.0844533729
961	7254.82265931277
178	7264.36783815319
874	7264.36796627294
967	7290.60728937903
178	7356.79952626394
934	7356.79952629006
967	7368.5671311707
0	7542.10717412921
203	8055.72654722451
930	8055.72673969508
967	8064.01040660248
0	8100
93	8200.88227687452
877	8200.88311675838
967	8274.15349038627
29	8289.94483777614
930	8289.94686771507
961	8293.25067237596
29	8293.87666062331
930	8293.87728059815
961	8295.00137909027
29	8295.93213670282
930	8295.93343544677
961	8296.72271328794
29	8306.94732420573
930	8306.94737242279
961	8308.64401672561
29	8316.09198776144
930	8316.09276233209
961	8317.92906306563
29	8324.82870020594
930	8324.82929565435
961	8328.61959991058
87	8386.60283646861
930	8386.60411077192
963	8389.64261893789
87	8414.44705536657
930	8414.44766572913
963	8447.51853347155
93	8460.74636932594
877	8460.74802580874
29	8504.12286459954
930	8504.12314178643
961	8507.80480489259
29	8514.23529237214
930	8514.23577605713
961	8517.53165816809
29	8517.78228856331
930	8517.78231349614
961	8523.66614206783
29	8529.44376804681
900	8529.44428961811
961	8562.23442764062
967	8593.16223439941
93	8636.66362282386
877	8636.6647667397
0	8663.267
29	8980.49097777081
930	8980.4911432909
967	8997.36494916579
0	9000
961	9008.32770168562
87	9053.10204213574
930	9053.10433344327
963	9055.31571505643
87	9058.67806432045
930	9058.67941874163
963	9059.61872244016
3	9064.33480180933
934	9064.3356471893
87	9067.23248217875
960	9067.23380682602
963	9075.18321727036
87	9099.37982513058
930	9099.38015958805
961	9123.73572034926
963	9126.43005406725
203	9128.06708260291
930	9128.06719436819
967	9134.55309746545
1080	9136.62536045441
0	9406.03885423043
6	9520.34895937721
937	9520.35050193925
961	9532.08946878699
64	9586.45116186833
877	9586.45309462591
967	9635.23483829611
64	9644.66609564696
877	9644.66707665204
1054	9718.59203338331
967	9894.36757046922
0	9900
203	9942.56195847728
930	9942.56201100208
967	9952.70864505048
87	9955.40444886276
930	9955.40631781521
963	9964.82758808971
87	9965.08225749692
930	9965.08229316263
963	9972.50033094864
1080	9976.14210503696
0	10012.5113225855
64	10042.0252075897
877	10042.0254591141
963	10066.5920521046
1080	10090.6248923746
177	10112.8753004924
873	10112.875359225
0	10115.0480596513
29	10377.4581717596
930	10377.4587962573
961	10382.5710911454
1080	10385.650512525
0	10800
0	11453
