## Supplemental_reproducible_code for "Fighting isn’t sexy in lekking Greater Sage-grouse (*Centrocercus urophasianus*)": full_event_list

Events	Time	Females	Date
fem.enter	0	2	2014-03-20
7.attack.4	217.5	2	2014-03-20
4.initFO	217.501	2	2014-03-20
7.disengage.4	235.3	2	2014-03-20
4.attack.7	632.734	2	2014-03-20
7.initFO	632.735	2	2014-03-20
7.disengage.4	646.3	2	2014-03-20
2.attack.4	825.4	2	2014-03-20
4.initFO	825.401	2	2014-03-20
4.disengage.2	879.367	2	2014-03-20
3.attack.5	887.5	2	2014-03-20
5.initFO	887.501	2	2014-03-20
clock.time	900	2	2014-03-20
3.disengage.5	922.601	2	2014-03-20
4.attack.7	1137.834	2	2014-03-20
7.initSF	1137.835	2	2014-03-20
4.disengage.7	1142.5	2	2014-03-20
fem.exit	1176.967	1	2014-03-20
7.attack.4	1184.534	1	2014-03-20
4.initFO	1184.535	1	2014-03-20
4.disengage.7	1193.801	1	2014-03-20
7.attack.4	1196.667	1	2014-03-20
4.initFO	1196.668	1	2014-03-20
7.disengage.4	1277.3	1	2014-03-20
1.attack.7	1387.334	1	2014-03-20
7.initSF	1387.335	1	2014-03-20
1.disengage.7	1392.033	1	2014-03-20
3.attack.1	1400.3	1	2014-03-20
1.initFO	1400.301	1	2014-03-20
1.disengage.3	1689	1	2014-03-20
7.attack.3	1721.234	1	2014-03-20
3.initFO	1721.235	1	2014-03-20
clock.time	1800	1	2014-03-20
7.disengage.3	2036.267	1	2014-03-20
7.attack.3	2046.4	1	2014-03-20
3.initFO	2046.401	1	2014-03-20
clock.time	2700	1	2014-03-20
3.disengage.7	2799.1	1	2014-03-20
5.attack.1	3242.4	1	2014-03-20
1.initSF	3242.401	1	2014-03-20
1.disengage.5	3247.667	1	2014-03-20
1.attack.5	3253.367	1	2014-03-20
5.initFO	3253.368	1	2014-03-20
1.disengage.5	3262.467	1	2014-03-20
1.attack.5	3278.834	1	2014-03-20
5.initFO	3278.835	1	2014-03-20
3.attack.2	3414.467	1	2014-03-20
2.initFO	3414.468	1	2014-03-20
3.disengage.2	3479.634	1	2014-03-20
1.disengage.5	3487.3	1	2014-03-20
clock.time	3600	1	2014-03-20
1.attack.2	4052.567	1	2014-03-20
2.initFO	4052.568	1	2014-03-20
2.disengage.1	4064.767	1	2014-03-20
1.attack.2	4335.834	1	2014-03-20
2.initFO	4335.835	1	2014-03-20
2.disengage.1	4354.667	1	2014-03-20
4.attack.7	4437.434	1	2014-03-20
7.initFO	4437.435	1	2014-03-20
2.attack.1	4450.467	1	2014-03-20
1.initFO	4450.468	1	2014-03-20
2.disengage.1	4482.767	1	2014-03-20
clock.time	4500	1	2014-03-20
2.attack.1	4867.968	1	2014-03-20
1.initFO	4867.969	1	2014-03-20
2.disengage.1	5016.133	1	2014-03-20
4.disengage.7	5087.3	1	2014-03-20
7.attack.4	5103.5	1	2014-03-20
4.initFO	5103.501	1	2014-03-20
7.disengage.4	5223.467	1	2014-03-20
7.attack.4	5235.634	1	2014-03-20
4.initFO	5235.635	1	2014-03-20
4.disengage.7	5254.767	1	2014-03-20
3.attack.7	5328.167	1	2014-03-20
7.initFO	5328.168	1	2014-03-20
clock.time	5400	1	2014-03-20
7.disengage.3	5515.968	1	2014-03-20
4.attack.7	5525	1	2014-03-20
7.initFO	5525.001	1	2014-03-20
7.disengage.4	5591.167	1	2014-03-20
3.attack.1	5904.701	1	2014-03-20
1.initFO	5904.702	1	2014-03-20
4.attack.7	6004.868	1	2014-03-20
7.initFO	6004.869	1	2014-03-20
1.disengage.3	6082.1	1	2014-03-20
1.attack.3	6098.367	1	2014-03-20
3.initFO	6098.368	1	2014-03-20
1.disengage.3	6124.2	1	2014-03-20
2.attack.1	6124.234	1	2014-03-20
1.initFO	6124.235	1	2014-03-20
1.disengage.2	6154.734	1	2014-03-20
2.attack.3	6218.234	1	2014-03-20
3.initFO	6218.235	1	2014-03-20
1.depart	6280.91	1	2014-03-20
3.disengage.2	6281.567	1	2014-03-20
clock.time	6300	1	2014-03-20
7.disengage.4	6439.534	1	2014-03-20
2.attack.4	6621.834	1	2014-03-20
4.initFO	6621.835	1	2014-03-20
3.attack.7	6655.934	1	2014-03-20
7.initFO	6655.935	1	2014-03-20
4.disengage.2	6658.133	1	2014-03-20
2.depart	6954.75	1	2014-03-20
7.disengage.3	7020.367	1	2014-03-20
7.attack.4	7056.801	1	2014-03-20
4.initFO	7056.802	1	2014-03-20
3.depart	7117.44	1	2014-03-20
clock.time	7200	1	2014-03-20
7.disengage.4	7488.234	1	2014-03-20
7.attack.4	7505.734	1	2014-03-20
4.initFO	7505.735	1	2014-03-20
5.depart	7714.57	1	2014-03-20
7.disengage.4	7729.334	1	2014-03-20
7.attack.4	7771.734	1	2014-03-20
4.initFO	7771.735	1	2014-03-20
7.disengage.4	7821.667	1	2014-03-20
4.attack.7	7825.267	1	2014-03-20
7.initFO	7825.268	1	2014-03-20
7.disengage.4	7920.734	1	2014-03-20
4.depart	8011.9	1	2014-03-20
7.depart	8019.58	1	2014-03-20
end.obs	8046	1	2014-03-20
fem.enter	0	2	2014-03-21
3.cop.start	456.202001363292	2	2014-03-21
7.attack.3	465.143576383518	2	2014-03-21
3.initFO	465.144002377752	2	2014-03-21
3.disengage	468.254105178564	2	2014-03-21
2.cop.start	489.408439469645	2	2014-03-21
2.cop.end	493.374882524393	2	2014-03-21
7.attack.3	898.876308803546	2	2014-03-21
3.initFO	898.876929793685	2	2014-03-21
clock.time	900	2	2014-03-21
3.disengage	909.598304488852	2	2014-03-21
2.cop.start	964.97451886913	2	2014-03-21
2.cop.end	971.069392715209	2	2014-03-21
1.attack.7	1353.4577349661	2	2014-03-21
7.initFO	1353.45960665339	2	2014-03-21
1.disengage	1406.75851887755	2	2014-03-21
2.cop.start	1502.09499728271	2	2014-03-21
7.attack.2	1517.86965906028	2	2014-03-21
2.initFO	1517.87134559589	2	2014-03-21
2.disengage	1562.77499098745	2	2014-03-21
clock.time	1800	2	2014-03-21
3.attack.7	1988.46247721867	2	2014-03-21
7.initFO	1988.4634911662	2	2014-03-21
3.disengage	2013.11862381832	2	2014-03-21
3.attack.1	2173.78273084215	2	2014-03-21
1.initFO	2173.78298650625	2	2014-03-21
3.disengage	2291.87655884749	2	2014-03-21
3.cop.start	2384.55430004713	2	2014-03-21
3.cop.end	2387.74383880567	2	2014-03-21
2.depart	2465.91991181906	2	2014-03-21
1.attack.7	2492.99606453489	2	2014-03-21
7.initFO	2493.00009611678	2	2014-03-21
1.disengage	2525.55695162745	2	2014-03-21
30.arrive	2674.27	2	2014-03-21
clock.time	2700	2	2014-03-21
3.attack.7	2719.39102988439	2	2014-03-21
7.initFO	2719.3912766325	2	2014-03-21
7.disengage	2726.37007121954	2	2014-03-21
3.attack.7	2855.86074430325	2	2014-03-21
7.initFO	2855.86188015482	2	2014-03-21
3.disengage	2869.57192924118	2	2014-03-21
30.attack.7	2923.83771581002	2	2014-03-21
7.initFO	2923.83814218174	2	2014-03-21
30.disengage	3020.38958229132	2	2014-03-21
30.attack.7	3270.14081135771	2	2014-03-21
7.initSF	3270.14194644496	2	2014-03-21
30.disengage	3282.05041101324	2	2014-03-21
7.attack.3	3331.40519817825	2	2014-03-21
3.initFO	3331.406673544	2	2014-03-21
6.arrive	3350.98	2	2014-03-21
5.depart	3488.89929087999	2	2014-03-21
3.disengage	3511.09404479107	2	2014-03-21
clock.time	3600	2	2014-03-21
3.attack.30	3809.03286097549	2	2014-03-21
30.initCH	3809.03383107205	2	2014-03-21
3.disengage	3809.1546148821	2	2014-03-21
1.attack.30	3811.88937407215	2	2014-03-21
30.initCH	3811.8900519805	2	2014-03-21
1.disengage	3814.71064910221	2	2014-03-21
6.attack.30	3835.56960099398	2	2014-03-21
30.initCH	3835.57061845041	2	2014-03-21
6.disengage	3838.62342270829	2	2014-03-21
30.depart	3838.68850190054	2	2014-03-21
30.arrive	3874.90556107924	2	2014-03-21
7.attack.30	3903.99430082628	2	2014-03-21
30.initCH	3903.99477782801	2	2014-03-21
7.disengage	3907.84974230559	2	2014-03-21
1.attack.30	3925.90304385035	2	2014-03-21
30.initCH	3925.90378328998	2	2014-03-21
1.disengage	3926.13390570082	2	2014-03-21
1.attack.30	3951.36281700105	2	2014-03-21
30.initSF	3951.3639281438	2	2014-03-21
1.disengage	3953.47367914931	2	2014-03-21
1.attack.30	3956.60168862572	2	2014-03-21
30.initCH	3956.60187007391	2	2014-03-21
1.disengage	3960.50871938393	2	2014-03-21
30.depart	4010.69488634453	2	2014-03-21
clock.time	4500	2	2014-03-21
30.arrive	4886.05018503744	2	2014-03-21
6.attack.30	4894.4973487925	2	2014-03-21
30.initCH	4894.49905470452	2	2014-03-21
6.disengage	4894.99221901129	2	2014-03-21
1.attack.30	4898.75916445505	2	2014-03-21
30.initCH	4898.76000158537	2	2014-03-21
1.disengage	4904.00873885303	2	2014-03-21
30.depart	4923.20134692481	2	2014-03-21
30.arrive	4927.37580107746	2	2014-03-21
3.attack.7	4939.95116973017	2	2014-03-21
7.initSF	4939.95139385316	2	2014-03-21
3.disengage	4943.18477529518	2	2014-03-21
7.attack.3	4998.2378245103	2	2014-03-21
3.initFO	4998.2382412044	2	2014-03-21
7.disengage	5082.74635553297	2	2014-03-21
7.attack.3	5278.69337903565	2	2014-03-21
3.initFO	5278.6942705625	2	2014-03-21
7.disengage	5398.11189538791	2	2014-03-21
clock.time	5400	2	2014-03-21
1.attack.30	5617.66358556318	2	2014-03-21
30.initCH	5617.6636783058	2	2014-03-21
1.disengage	5618.92204111623	2	2014-03-21
1.attack.30	5621.46687736276	2	2014-03-21
30.initCH	5621.46713111595	2	2014-03-21
1.disengage	5624.93608563764	2	2014-03-21
1.attack.30	5627.40496098727	2	2014-03-21
30.initCH	5627.40614224531	2	2014-03-21
1.disengage	5629.73581639553	2	2014-03-21
30.depart	5656.69591777917	2	2014-03-21
30.arrive	5768.29240898445	2	2014-03-21
4.arrive	5864.79	2	2014-03-21
3.attack.4	5913.43581027488	2	2014-03-21
4.initFO	5913.43623545478	2	2014-03-21
1.attack.7	5918.43560498048	2	2014-03-21
7.initFO	5918.43696087443	2	2014-03-21
3.disengage	5957.55296140575	2	2014-03-21
1.disengage	5993.75749229482	2	2014-03-21
6.attack.30	6031.68042130179	2	2014-03-21
30.initCH	6031.68082474302	2	2014-03-21
6.disengage	6037.8592744991	2	2014-03-21
6.attack.30	6038.24545344659	2	2014-03-21
30.initSF	6038.24633895016	2	2014-03-21
3.attack.4	6051.2960799696	2	2014-03-21
4.initFO	6051.29761195491	2	2014-03-21
30.disengage	6053.97756633608	2	2014-03-21
3.disengage	6094.60310444149	2	2014-03-21
6.depart	6154.28732761667	2	2014-03-21
30.attack.7	6257.67547357421	2	2014-03-21
7.initFO	6257.67628935771	2	2014-03-21
30.disengage	6289.7340994735	2	2014-03-21
clock.time	6300	2	2014-03-21
3.attack.4	6486.59124937777	2	2014-03-21
4.initFO	6486.5925907324	2	2014-03-21
4.disengage	6488.86680472726	2	2014-03-21
7.attack.30	6526.21828078745	2	2014-03-21
30.initCH	6526.21869423107	2	2014-03-21
7.disengage	6532.77478849661	2	2014-03-21
30.depart	6591.6858985709	2	2014-03-21
1.attack.7	6790.03893434457	2	2014-03-21
7.initFO	6790.03946523673	2	2014-03-21
1.disengage	6862.12738945551	2	2014-03-21
1.attack.7	7045.66066776227	2	2014-03-21
7.initFO	7045.66068009385	2	2014-03-21
1.disengage	7086.4307793388	2	2014-03-21
clock.time	7200	2	2014-03-21
4.attack.1	7246.08412020969	2	2014-03-21
1.initFO	7246.0844533729	2	2014-03-21
1.disengage	7254.82265931277	2	2014-03-21
7.attack.4	7264.36783815319	2	2014-03-21
4.initFO	7264.36796627294	2	2014-03-21
7.disengage	7290.60728937903	2	2014-03-21
7.attack.4	7356.79952626394	2	2014-03-21
4.initSF	7356.79952629006	2	2014-03-21
7.disengage	7368.5671311707	2	2014-03-21
30.arrive	7542.10717412921	2	2014-03-21
7.attack.30	8055.72654722451	2	2014-03-21
30.initCH	8055.72673969508	2	2014-03-21
7.disengage	8064.01040660248	2	2014-03-21
clock.time	8100	2	2014-03-21
4.attack.7	8200.88227687452	2	2014-03-21
7.initFO	8200.88311675838	2	2014-03-21
7.disengage	8274.15349038627	2	2014-03-21
1.attack.30	8289.94483777614	2	2014-03-21
30.initCH	8289.94686771507	2	2014-03-21
1.disengage	8293.25067237596	2	2014-03-21
1.attack.30	8293.87666062331	2	2014-03-21
30.initCH	8293.87728059815	2	2014-03-21
1.disengage	8295.00137909027	2	2014-03-21
1.attack.30	8295.93213670282	2	2014-03-21
30.initCH	8295.93343544677	2	2014-03-21
1.disengage	8296.72271328794	2	2014-03-21
1.attack.30	8306.94732420573	2	2014-03-21
30.initCH	8306.94737242279	2	2014-03-21
1.disengage	8308.64401672561	2	2014-03-21
1.attack.30	8316.09198776144	2	2014-03-21
30.initCH	8316.09276233209	2	2014-03-21
1.disengage	8317.92906306563	2	2014-03-21
1.attack.30	8324.82870020594	2	2014-03-21
30.initCH	8324.82929565435	2	2014-03-21
1.disengage	8328.61959991058	2	2014-03-21
3.attack.30	8386.60283646861	2	2014-03-21
30.initCH	8386.60411077192	2	2014-03-21
3.disengage	8389.64261893789	2	2014-03-21
3.attack.30	8414.44705536657	2	2014-03-21
30.initCH	8414.44766572913	2	2014-03-21
3.disengage	8447.51853347155	2	2014-03-21
4.attack.7	8460.74636932594	2	2014-03-21
7.initFO	8460.74802580874	2	2014-03-21
1.attack.30	8504.12286459954	2	2014-03-21
30.initCH	8504.12314178643	2	2014-03-21
1.disengage	8507.80480489259	2	2014-03-21
1.attack.30	8514.23529237214	2	2014-03-21
30.initCH	8514.23577605713	2	2014-03-21
1.disengage	8517.53165816809	2	2014-03-21
1.attack.30	8517.78228856331	2	2014-03-21
30.initCH	8517.78231349614	2	2014-03-21
1.disengage	8523.66614206783	2	2014-03-21
1.attack.30	8529.44376804681	2	2014-03-21
30.initFO	8529.44428961811	2	2014-03-21
1.disengage	8562.23442764062	2	2014-03-21
7.disengage	8593.16223439941	2	2014-03-21
4.attack.7	8636.66362282386	2	2014-03-21
7.initFO	8636.6647667397	2	2014-03-21
fem.exit	8663.267	1	2014-03-21
1.attack.30	8980.49097777081	1	2014-03-21
30.initCH	8980.4911432909	1	2014-03-21
7.disengage	8997.36494916579	1	2014-03-21
clock.time	9000	1	2014-03-21
1.disengage	9008.32770168562	1	2014-03-21
3.attack.30	9053.10204213574	1	2014-03-21
30.initCH	9053.10433344327	1	2014-03-21
3.disengage	9055.31571505643	1	2014-03-21
3.attack.30	9058.67806432045	1	2014-03-21
30.initCH	9058.67941874163	1	2014-03-21
3.disengage	9059.61872244016	1	2014-03-21
1.attack.4	9064.33480180933	1	2014-03-21
4.initSF	9064.3356471893	1	2014-03-21
3.attack.30	9067.23248217875	1	2014-03-21
30.initSF	9067.23380682602	1	2014-03-21
3.disengage	9075.18321727036	1	2014-03-21
3.attack.30	9099.37982513058	1	2014-03-21
30.initCH	9099.38015958805	1	2014-03-21
1.disengage	9123.73572034926	1	2014-03-21
3.disengage	9126.43005406725	1	2014-03-21
7.attack.30	9128.06708260291	1	2014-03-21
30.initCH	9128.06719436819	1	2014-03-21
7.disengage	9134.55309746545	1	2014-03-21
30.depart	9136.62536045441	1	2014-03-21
30.arrive	9406.03885423043	1	2014-03-21
1.attack.7	9520.34895937721	1	2014-03-21
7.initSF	9520.35050193925	1	2014-03-21
1.disengage	9532.08946878699	1	2014-03-21
3.attack.7	9586.45116186833	1	2014-03-21
7.initFO	9586.45309462591	1	2014-03-21
7.disengage	9635.23483829611	1	2014-03-21
3.attack.7	9644.66609564696	1	2014-03-21
7.initFO	9644.66707665204	1	2014-03-21
4.depart	9718.59203338331	1	2014-03-21
7.disengage	9894.36757046922	1	2014-03-21
clock.time	9900	1	2014-03-21
7.attack.30	9942.56195847728	1	2014-03-21
30.initCH	9942.56201100208	1	2014-03-21
7.disengage	9952.70864505048	1	2014-03-21
3.attack.30	9955.40444886276	1	2014-03-21
30.initCH	9955.40631781521	1	2014-03-21
3.disengage	9964.82758808971	1	2014-03-21
3.attack.30	9965.08225749692	1	2014-03-21
30.initCH	9965.08229316263	1	2014-03-21
3.disengage	9972.50033094864	1	2014-03-21
30.depart	9976.14210503696	1	2014-03-21
30.arrive	10012.5113225855	1	2014-03-21
3.attack.7	10042.0252075897	1	2014-03-21
7.initFO	10042.0254591141	1	2014-03-21
3.disengage	10066.5920521046	1	2014-03-21
30.depart	10090.6248923746	1	2014-03-21
7.attack.3	10112.8753004924	1	2014-03-21
3.initFO	10112.875359225	1	2014-03-21
30.arrive	10115.0480596513	1	2014-03-21
1.attack.30	10377.4581717596	1	2014-03-21
30.initCH	10377.4587962573	1	2014-03-21
1.disengage	10382.5710911454	1	2014-03-21
30.depart	10385.650512525	1	2014-03-21
clock.time	10800	1	2014-03-21
end.obs	11453	1	2014-03-21
