## Supplemental_reproducible_code for "Fighting isn’t sexy in lekking Greater Sage-grouse (*Centrocercus urophasianus*)": pres_exact_day_2

Events	Time	Date	Bird_ID	Type
1.arrive	0	2014-03-21	1	arrive
2.arrive	0	2014-03-21	2	arrive
3.arrive	0	2014-03-21	3	arrive
5.arrive	0	2014-03-21	5	arrive
7.arrive	0	2014-03-21	7	arrive
2.depart	2465.91991181906	2014-03-21	2	depart
30.arrive	2674.27	2014-03-21	30	arrive
6.arrive	3350.98	2014-03-21	6	arrive
5.depart	3488.89929087999	2014-03-21	5	depart
30.depart	3838.68850190054	2014-03-21	30	depart
30.arrive	3874.90556107924	2014-03-21	30	arrive
30.depart	4010.69488634453	2014-03-21	30	depart
30.arrive	4886.05018503744	2014-03-21	30	arrive
30.depart	4923.20134692481	2014-03-21	30	depart
30.arrive	4927.37580107746	2014-03-21	30	arrive
30.depart	5656.69591777917	2014-03-21	30	depart
30.arrive	5768.29240898445	2014-03-21	30	arrive
4.arrive	5864.79	2014-03-21	4	arrive
6.depart	6154.28732761667	2014-03-21	6	depart
30.depart	6591.6858985709	2014-03-21	30	depart
30.arrive	7542.10717412921	2014-03-21	30	arrive
30.depart	9136.62536045441	2014-03-21	30	depart
30.arrive	9406.03885423043	2014-03-21	30	arrive
4.depart	9718.59203338331	2014-03-21	4	depart
30.depart	9976.14210503696	2014-03-21	30	depart
30.arrive	10012.5113225855	2014-03-21	30	arrive
30.depart	10090.6248923746	2014-03-21	30	depart
30.arrive	10115.0480596513	2014-03-21	30	arrive
30.depart	10385.650512525	2014-03-21	30	depart
