## Supplemental_reproducible_code for "Fighting isn’t sexy in lekking Greater Sage-grouse (*Centrocercus urophasianus*)": evlist_day2

Events	Time
0	0
0	900
2	1256.95884422012
933	1256.95933591478
963	1293.64947629073
59	1604.46556441121
871	1604.46602730815
961	1636.27986674991
59	1783.70313431505
931	1783.70451495091
963	1787.91824458857
0	1800
59	2218.63063000964
871	2218.63101133305
963	2220.027529458
2	2340.64689424945
873	2340.6471390747
961	2394.83088143895
2	2617.30616575504
873	2617.30743935184
961	2640.39517755716
0	2674.27
0	2700
87	2772.38703772553
930	2772.38795066342
963	2772.65772279103
87	2779.60411921324
930	2779.60434948465
963	2795.05139117257
58	2820.91306910209
930	2820.91339875424
962	2830.79157590425
145	2838.20214924544
930	2838.20474681154
965	2846.43174298512
203	2891.72546292037
930	2891.72595098036
967	2892.37177110641
29	2898.35999909523
930	2898.3600935362
961	2898.99913841464
29	2899.53578368872
900	2899.53798385646
961	2924.03965974268
29	2991.15136002112
960	2991.15172091739
961	2994.89583226743
145	3013.62779818437
930	3013.62803900826
965	3018.58952697917
29	3047.04002775294
930	3047.04015107002
961	3048.13656095076
145	3075.53394700392
900	3075.53656853958
965	3127.93847130366
145	3158.3730656415
930	3158.37445369863
965	3171.85416509707
145	3183.61208038196
930	3183.61357932239
965	3189.15947773573
145	3214.4097883745
930	3214.41160498679
965	3229.28723662588
29	3236.01581718336
930	3236.01730399432
961	3236.11197912465
145	3246.71731633317
930	3246.71999293757
965	3250.11898271004
0	3350.98
6	3456.85619140471
877	3456.85632922073
961	3459.48476774869
145	3543.29867079486
930	3543.29970297226
965	3548.22487101006
174	3572.92897581168
930	3572.92910788246
966	3575.11149435523
0	3600
203	3790.05635116038
930	3790.05644152322
967	3791.4732397709
145	3803.32946881495
930	3803.32982470685
965	3805.95620058702
203	3812.2956705865
930	3812.29621934998
967	3812.55910069542
58	3816.67649584336
930	3816.6775532716
962	3821.16211913807
145	3829.09230013664
930	3829.0923024091
965	3830.63914862432
58	3832.6681315789
930	3832.67054653505
962	3833.95100562986
145	3839.30332589581
930	3839.30673348131
965	3839.83760233253
203	3844.33065735691
930	3844.33096815728
967	3861.52252670094
843	3921.89996282263
872	3921.90027267275
962	3946.08247608404
145	4070.72751353251
930	4070.72763723006
965	4077.63372953575
1080	4078.14019896551
0	4097.51931258102
203	4141.77071506837
930	4141.77246749404
967	4142.33124403658
203	4166.42183946932
930	4166.42219592815
967	4166.8621215507
203	4173.00950023251
930	4173.01160567403
967	4181.26975517516
203	4202.14865353993
930	4202.1500333207
967	4204.72357546759
1080	4210.15755204698
59	4442.94602165414
931	4442.94656580382
961	4449.00687361166
0	4500
30	4656.77178498202
871	4656.77264664498
962	4699.80443627455
0	4736.00261831981
145	4768.47687224208
930	4768.47771611598
965	4773.4467896214
145	4794.89523037369
930	4794.89818508995
965	4796.39697076661
203	4805.39642559853
930	4805.39692364778
967	4814.3680419386
145	4834.60546326383
930	4834.60590850788
965	4843.22523736758
87	4860.15804651788
930	4860.15950156473
963	4862.62994495752
87	4880.7940336042
930	4880.7960539272
963	4881.34556432402
87	4888.09832604829
930	4888.09833067148
963	4893.72961929186
29	4896.83260080006
930	4896.83351942682
961	4913.87192335853
29	4954.8897519128
930	4954.89001812394
961	4957.01148888211
843	4983.64589457084
872	4983.64840326812
990	5075.33051732924
59	5186.43327603939
871	5186.4338111693
963	5193.03105599933
87	5336.03048428206
930	5336.03078051716
963	5350.51559758317
1080	5364.61869579722
0	5400
1052	5458.36722553297
0	5641.11758707753
87	5658.04962213879
930	5658.04976396443
963	5660.50524654028
145	5660.85265466856
930	5660.85274818479
965	5663.01026805573
145	5672.51859178605
930	5672.51944049789
965	5673.59787850483
203	5686.60648009579
930	5686.60696639035
967	5687.25651502347
145	5690.82232207037
930	5690.82272548082
965	5698.33451485735
145	5717.17953219935
930	5717.17965642001
965	5720.1048510511
1080	5723.10039429853
0	5864.79
0	6300
6	6740.92427806263
877	6740.92576319335
961	6750.24974783736
1054	6856.42239732229
6	6995.54660748735
877	6995.5469479332
961	7065.0599011248
2	7128.14464278656
873	7128.14472923801
0	7200
961	7240.21220425547
0	7291.03777144331
177	7338.13111711624
873	7338.13238284392
963	7490.28497259476
6	7494.0470947926
877	7494.04897400028
967	7523.5618292672
2	7539.71968801379
933	7539.72090782645
963	7546.92086814039
174	7639.11116822954
930	7639.11118583573
966	7647.15967589068
29	7681.06346760185
930	7681.06491880047
961	7683.59168675134
145	7754.79486344952
960	7754.79513503846
965	7765.90581363266
29	7802.99364840025
960	7802.9954816561
961	7805.12413393175
174	7844.42248164053
930	7844.42260630746
966	7847.9137389661
29	7863.11452893152
930	7863.11462053999
961	7868.00134245341
174	7875.97386690081
930	7875.97431886019
966	7877.53982084669
1080	7887.62310905544
6	7897.75128463197
937	7897.75312895887
961	7899.35099893054
0	8017.59935272604
29	8028.77097795292
930	8028.77137798012
961	8033.79831414356
203	8034.68749764124
930	8034.68915477052
967	8045.68118726272
1080	8061.0878146359
121	8093.4823219808
876	8093.48269775188
0	8100
966	8107.98627684596
4	8162.98780661559
875	8162.98836291005
961	8202.32090030032
4	8293.27560360667
875	8293.27768974857
961	8355.74811852933
0	8663.267
0	9000
121	9069.18164637068
906	9069.18354332654
965	9070.1052668071
1056	9159.17540102986
1057	9226.88321831975
0	9235.42614714818
145	9295.94018372915
930	9295.94120471488
965	9326.57073480449
1080	9332.22641952691
2	9612.55908259419
873	9612.55997997012
0	9735.88103590604
0	9900
1080	10096.4057003585
961	10129.1738246144
1051	10184.7349899461
0	10264.2846930629
1080	10344.8817732964
0	10800
1053	11052.0117356335
0	11100.2590608081
1053	11356.0091773514
0	11360.0066030317
1080	11369.7570885822
0	11453
