## Supplemental_reproducible_code for "Fighting isn’t sexy in lekking Greater Sage-grouse (*Centrocercus urophasianus*)": full_event_list_day2

Events	Time	Females	Date
fem.enter	0	2	2014-03-21
clock.time	900	2	2014-03-21
1.attack.3	1256.95884422012	2	2014-03-21
3.initSF	1256.95933591478	2	2014-03-21
3.disengage	1293.64947629073	2	2014-03-21
3.attack.1	1604.46556441121	2	2014-03-21
1.initFO	1604.46602730815	2	2014-03-21
1.disengage	1636.27986674991	2	2014-03-21
3.attack.1	1783.70313431505	2	2014-03-21
1.initSF	1783.70451495091	2	2014-03-21
3.disengage	1787.91824458857	2	2014-03-21
clock.time	1800	2	2014-03-21
3.attack.1	2218.63063000964	2	2014-03-21
1.initFO	2218.63101133305	2	2014-03-21
3.disengage	2220.027529458	2	2014-03-21
1.attack.3	2340.64689424945	2	2014-03-21
3.initFO	2340.6471390747	2	2014-03-21
1.disengage	2394.83088143895	2	2014-03-21
1.attack.3	2617.30616575504	2	2014-03-21
3.initFO	2617.30743935184	2	2014-03-21
1.disengage	2640.39517755716	2	2014-03-21
30.arrive	2674.27	2	2014-03-21
clock.time	2700	2	2014-03-21
3.attack.30	2772.38703772553	2	2014-03-21
30.initCH	2772.38795066342	2	2014-03-21
3.disengage	2772.65772279103	2	2014-03-21
3.attack.30	2779.60411921324	2	2014-03-21
30.initCH	2779.60434948465	2	2014-03-21
3.disengage	2795.05139117257	2	2014-03-21
2.attack.30	2820.91306910209	2	2014-03-21
30.initCH	2820.91339875424	2	2014-03-21
2.disengage	2830.79157590425	2	2014-03-21
5.attack.30	2838.20214924544	2	2014-03-21
30.initCH	2838.20474681154	2	2014-03-21
5.disengage	2846.43174298512	2	2014-03-21
7.attack.30	2891.72546292037	2	2014-03-21
30.initCH	2891.72595098036	2	2014-03-21
7.disengage	2892.37177110641	2	2014-03-21
1.attack.30	2898.35999909523	2	2014-03-21
30.initCH	2898.3600935362	2	2014-03-21
1.disengage	2898.99913841464	2	2014-03-21
1.attack.30	2899.53578368872	2	2014-03-21
30.initFO	2899.53798385646	2	2014-03-21
1.disengage	2924.03965974268	2	2014-03-21
1.attack.30	2991.15136002112	2	2014-03-21
30.initSF	2991.15172091739	2	2014-03-21
1.disengage	2994.89583226743	2	2014-03-21
5.attack.30	3013.62779818437	2	2014-03-21
30.initCH	3013.62803900826	2	2014-03-21
5.disengage	3018.58952697917	2	2014-03-21
1.attack.30	3047.04002775294	2	2014-03-21
30.initCH	3047.04015107002	2	2014-03-21
1.disengage	3048.13656095076	2	2014-03-21
5.attack.30	3075.53394700392	2	2014-03-21
30.initFO	3075.53656853958	2	2014-03-21
5.disengage	3127.93847130366	2	2014-03-21
5.attack.30	3158.3730656415	2	2014-03-21
30.initCH	3158.37445369863	2	2014-03-21
5.disengage	3171.85416509707	2	2014-03-21
5.attack.30	3183.61208038196	2	2014-03-21
30.initCH	3183.61357932239	2	2014-03-21
5.disengage	3189.15947773573	2	2014-03-21
5.attack.30	3214.4097883745	2	2014-03-21
30.initCH	3214.41160498679	2	2014-03-21
5.disengage	3229.28723662588	2	2014-03-21
1.attack.30	3236.01581718336	2	2014-03-21
30.initCH	3236.01730399432	2	2014-03-21
1.disengage	3236.11197912465	2	2014-03-21
5.attack.30	3246.71731633317	2	2014-03-21
30.initCH	3246.71999293757	2	2014-03-21
5.disengage	3250.11898271004	2	2014-03-21
6.arrive	3350.98	2	2014-03-21
1.attack.7	3456.85619140471	2	2014-03-21
7.initFO	3456.85632922073	2	2014-03-21
1.disengage	3459.48476774869	2	2014-03-21
5.attack.30	3543.29867079486	2	2014-03-21
30.initCH	3543.29970297226	2	2014-03-21
5.disengage	3548.22487101006	2	2014-03-21
6.attack.30	3572.92897581168	2	2014-03-21
30.initCH	3572.92910788246	2	2014-03-21
6.disengage	3575.11149435523	2	2014-03-21
clock.time	3600	2	2014-03-21
7.attack.30	3790.05635116038	2	2014-03-21
30.initCH	3790.05644152322	2	2014-03-21
7.disengage	3791.4732397709	2	2014-03-21
5.attack.30	3803.32946881495	2	2014-03-21
30.initCH	3803.32982470685	2	2014-03-21
5.disengage	3805.95620058702	2	2014-03-21
7.attack.30	3812.2956705865	2	2014-03-21
30.initCH	3812.29621934998	2	2014-03-21
7.disengage	3812.55910069542	2	2014-03-21
2.attack.30	3816.67649584336	2	2014-03-21
30.initCH	3816.6775532716	2	2014-03-21
2.disengage	3821.16211913807	2	2014-03-21
5.attack.30	3829.09230013664	2	2014-03-21
30.initCH	3829.0923024091	2	2014-03-21
5.disengage	3830.63914862432	2	2014-03-21
2.attack.30	3832.6681315789	2	2014-03-21
30.initCH	3832.67054653505	2	2014-03-21
2.disengage	3833.95100562986	2	2014-03-21
5.attack.30	3839.30332589581	2	2014-03-21
30.initCH	3839.30673348131	2	2014-03-21
5.disengage	3839.83760233253	2	2014-03-21
7.attack.30	3844.33065735691	2	2014-03-21
30.initCH	3844.33096815728	2	2014-03-21
7.disengage	3861.52252670094	2	2014-03-21
30.attack.2	3921.89996282263	2	2014-03-21
2.initFO	3921.90027267275	2	2014-03-21
2.disengage	3946.08247608404	2	2014-03-21
5.attack.30	4070.72751353251	2	2014-03-21
30.initCH	4070.72763723006	2	2014-03-21
5.disengage	4077.63372953575	2	2014-03-21
30.depart	4078.14019896551	2	2014-03-21
30.arrive	4097.51931258102	2	2014-03-21
7.attack.30	4141.77071506837	2	2014-03-21
30.initCH	4141.77246749404	2	2014-03-21
7.disengage	4142.33124403658	2	2014-03-21
7.attack.30	4166.42183946932	2	2014-03-21
30.initCH	4166.42219592815	2	2014-03-21
7.disengage	4166.8621215507	2	2014-03-21
7.attack.30	4173.00950023251	2	2014-03-21
30.initCH	4173.01160567403	2	2014-03-21
7.disengage	4181.26975517516	2	2014-03-21
7.attack.30	4202.14865353993	2	2014-03-21
30.initCH	4202.1500333207	2	2014-03-21
7.disengage	4204.72357546759	2	2014-03-21
30.depart	4210.15755204698	2	2014-03-21
3.attack.1	4442.94602165414	2	2014-03-21
1.initSF	4442.94656580382	2	2014-03-21
1.disengage	4449.00687361166	2	2014-03-21
clock.time	4500	2	2014-03-21
2.attack.1	4656.77178498202	2	2014-03-21
1.initFO	4656.77264664498	2	2014-03-21
2.disengage	4699.80443627455	2	2014-03-21
30.arrive	4736.00261831981	2	2014-03-21
5.attack.30	4768.47687224208	2	2014-03-21
30.initCH	4768.47771611598	2	2014-03-21
5.disengage	4773.4467896214	2	2014-03-21
5.attack.30	4794.89523037369	2	2014-03-21
30.initCH	4794.89818508995	2	2014-03-21
5.disengage	4796.39697076661	2	2014-03-21
7.attack.30	4805.39642559853	2	2014-03-21
30.initCH	4805.39692364778	2	2014-03-21
7.disengage	4814.3680419386	2	2014-03-21
5.attack.30	4834.60546326383	2	2014-03-21
30.initCH	4834.60590850788	2	2014-03-21
5.disengage	4843.22523736758	2	2014-03-21
3.attack.30	4860.15804651788	2	2014-03-21
30.initCH	4860.15950156473	2	2014-03-21
3.disengage	4862.62994495752	2	2014-03-21
3.attack.30	4880.7940336042	2	2014-03-21
30.initCH	4880.7960539272	2	2014-03-21
3.disengage	4881.34556432402	2	2014-03-21
3.attack.30	4888.09832604829	2	2014-03-21
30.initCH	4888.09833067148	2	2014-03-21
3.disengage	4893.72961929186	2	2014-03-21
1.attack.30	4896.83260080006	2	2014-03-21
30.initCH	4896.83351942682	2	2014-03-21
1.disengage	4913.87192335853	2	2014-03-21
1.attack.30	4954.8897519128	2	2014-03-21
30.initCH	4954.89001812394	2	2014-03-21
1.disengage	4957.01148888211	2	2014-03-21
30.attack.2	4983.64589457084	2	2014-03-21
2.initFO	4983.64840326812	2	2014-03-21
30.disengage	5075.33051732924	2	2014-03-21
3.attack.1	5186.43327603939	2	2014-03-21
1.initFO	5186.4338111693	2	2014-03-21
3.disengage	5193.03105599933	2	2014-03-21
3.attack.30	5336.03048428206	2	2014-03-21
30.initCH	5336.03078051716	2	2014-03-21
3.disengage	5350.51559758317	2	2014-03-21
30.depart	5364.61869579722	2	2014-03-21
clock.time	5400	2	2014-03-21
2.depart	5458.36722553297	2	2014-03-21
30.arrive	5641.11758707753	2	2014-03-21
3.attack.30	5658.04962213879	2	2014-03-21
30.initCH	5658.04976396443	2	2014-03-21
3.disengage	5660.50524654028	2	2014-03-21
5.attack.30	5660.85265466856	2	2014-03-21
30.initCH	5660.85274818479	2	2014-03-21
5.disengage	5663.01026805573	2	2014-03-21
5.attack.30	5672.51859178605	2	2014-03-21
30.initCH	5672.51944049789	2	2014-03-21
5.disengage	5673.59787850483	2	2014-03-21
7.attack.30	5686.60648009579	2	2014-03-21
30.initCH	5686.60696639035	2	2014-03-21
7.disengage	5687.25651502347	2	2014-03-21
5.attack.30	5690.82232207037	2	2014-03-21
30.initCH	5690.82272548082	2	2014-03-21
5.disengage	5698.33451485735	2	2014-03-21
5.attack.30	5717.17953219935	2	2014-03-21
30.initCH	5717.17965642001	2	2014-03-21
5.disengage	5720.1048510511	2	2014-03-21
30.depart	5723.10039429853	2	2014-03-21
4.arrive	5864.79	2	2014-03-21
clock.time	6300	2	2014-03-21
1.attack.7	6740.92427806263	2	2014-03-21
7.initFO	6740.92576319335	2	2014-03-21
1.disengage	6750.24974783736	2	2014-03-21
4.depart	6856.42239732229	2	2014-03-21
1.attack.7	6995.54660748735	2	2014-03-21
7.initFO	6995.5469479332	2	2014-03-21
1.disengage	7065.0599011248	2	2014-03-21
1.attack.3	7128.14464278656	2	2014-03-21
3.initFO	7128.14472923801	2	2014-03-21
clock.time	7200	2	2014-03-21
1.disengage	7240.21220425547	2	2014-03-21
30.arrive	7291.03777144331	2	2014-03-21
7.attack.3	7338.13111711624	2	2014-03-21
3.initFO	7338.13238284392	2	2014-03-21
3.disengage	7490.28497259476	2	2014-03-21
1.attack.7	7494.0470947926	2	2014-03-21
7.initFO	7494.04897400028	2	2014-03-21
7.disengage	7523.5618292672	2	2014-03-21
1.attack.3	7539.71968801379	2	2014-03-21
3.initSF	7539.72090782645	2	2014-03-21
3.disengage	7546.92086814039	2	2014-03-21
6.attack.30	7639.11116822954	2	2014-03-21
30.initCH	7639.11118583573	2	2014-03-21
6.disengage	7647.15967589068	2	2014-03-21
1.attack.30	7681.06346760185	2	2014-03-21
30.initCH	7681.06491880047	2	2014-03-21
1.disengage	7683.59168675134	2	2014-03-21
5.attack.30	7754.79486344952	2	2014-03-21
30.initSF	7754.79513503846	2	2014-03-21
5.disengage	7765.90581363266	2	2014-03-21
1.attack.30	7802.99364840025	2	2014-03-21
30.initSF	7802.9954816561	2	2014-03-21
1.disengage	7805.12413393175	2	2014-03-21
6.attack.30	7844.42248164053	2	2014-03-21
30.initCH	7844.42260630746	2	2014-03-21
6.disengage	7847.9137389661	2	2014-03-21
1.attack.30	7863.11452893152	2	2014-03-21
30.initCH	7863.11462053999	2	2014-03-21
1.disengage	7868.00134245341	2	2014-03-21
6.attack.30	7875.97386690081	2	2014-03-21
30.initCH	7875.97431886019	2	2014-03-21
6.disengage	7877.53982084669	2	2014-03-21
30.depart	7887.62310905544	2	2014-03-21
1.attack.7	7897.75128463197	2	2014-03-21
7.initSF	7897.75312895887	2	2014-03-21
1.disengage	7899.35099893054	2	2014-03-21
30.arrive	8017.59935272604	2	2014-03-21
1.attack.30	8028.77097795292	2	2014-03-21
30.initCH	8028.77137798012	2	2014-03-21
1.disengage	8033.79831414356	2	2014-03-21
7.attack.30	8034.68749764124	2	2014-03-21
30.initCH	8034.68915477052	2	2014-03-21
7.disengage	8045.68118726272	2	2014-03-21
30.depart	8061.0878146359	2	2014-03-21
5.attack.6	8093.4823219808	2	2014-03-21
6.initFO	8093.48269775188	2	2014-03-21
clock.time	8100	2	2014-03-21
6.disengage	8107.98627684596	2	2014-03-21
1.attack.5	8162.98780661559	2	2014-03-21
5.initFO	8162.98836291005	2	2014-03-21
1.disengage	8202.32090030032	2	2014-03-21
1.attack.5	8293.27560360667	2	2014-03-21
5.initFO	8293.27768974857	2	2014-03-21
1.disengage	8355.74811852933	2	2014-03-21
fem.exit	8663.267	1	2014-03-21
clock.time	9000	1	2014-03-21
5.attack.6	9069.18164637068	1	2014-03-21
6.initCH	9069.18354332654	1	2014-03-21
5.disengage	9070.1052668071	1	2014-03-21
6.depart	9159.17540102986	1	2014-03-21
7.depart	9226.88321831975	1	2014-03-21
30.arrive	9235.42614714818	1	2014-03-21
5.attack.30	9295.94018372915	1	2014-03-21
30.initCH	9295.94120471488	1	2014-03-21
5.disengage	9326.57073480449	1	2014-03-21
30.depart	9332.22641952691	1	2014-03-21
1.attack.3	9612.55908259419	1	2014-03-21
3.initFO	9612.55997997012	1	2014-03-21
30.arrive	9735.88103590604	1	2014-03-21
clock.time	9900	1	2014-03-21
30.depart	10096.4057003585	1	2014-03-21
1.disengage	10129.1738246144	1	2014-03-21
1.depart	10184.7349899461	1	2014-03-21
30.arrive	10264.2846930629	1	2014-03-21
30.depart	10344.8817732964	1	2014-03-21
clock.time	10800	1	2014-03-21
3.depart	11052.0117356335	1	2014-03-21
3.arrive	11100.2590608081	1	2014-03-21
3.depart	11356.0091773514	1	2014-03-21
30.arrive	11360.0066030317	1	2014-03-21
30.depart	11369.7570885822	1	2014-03-21
end.obs	11453	1	2014-03-21
