## Supplemental_reproducible_code for "Fighting isn’t sexy in lekking Greater Sage-grouse (*Centrocercus urophasianus*)": pres_exact_day_2

Events	Time	Date	Bird_ID	Type
1.arrive	0	2014-03-21	1	arrive
2.arrive	0	2014-03-21	2	arrive
3.arrive	0	2014-03-21	3	arrive
5.arrive	0	2014-03-21	5	arrive
7.arrive	0	2014-03-21	7	arrive
30.arrive	2674.27	2014-03-21	30	arrive
6.arrive	3350.98	2014-03-21	6	arrive
30.depart	4078.14019896551	2014-03-21	30	depart
30.arrive	4097.51931258102	2014-03-21	30	arrive
30.depart	4210.15755204698	2014-03-21	30	depart
30.arrive	4736.00261831981	2014-03-21	30	arrive
30.depart	5364.61869579722	2014-03-21	30	depart
2.depart	5458.36722553297	2014-03-21	2	depart
30.arrive	5641.11758707753	2014-03-21	30	arrive
30.depart	5723.10039429853	2014-03-21	30	depart
4.arrive	5864.79	2014-03-21	4	arrive
4.depart	6856.42239732229	2014-03-21	4	depart
30.arrive	7291.03777144331	2014-03-21	30	arrive
30.depart	7887.62310905544	2014-03-21	30	depart
30.arrive	8017.59935272604	2014-03-21	30	arrive
30.depart	8061.0878146359	2014-03-21	30	depart
6.depart	9159.17540102986	2014-03-21	6	depart
7.depart	9226.88321831975	2014-03-21	7	depart
30.arrive	9235.42614714818	2014-03-21	30	arrive
30.depart	9332.22641952691	2014-03-21	30	depart
30.arrive	9735.88103590604	2014-03-21	30	arrive
30.depart	10096.4057003585	2014-03-21	30	depart
1.depart	10184.7349899461	2014-03-21	1	depart
30.arrive	10264.2846930629	2014-03-21	30	arrive
30.depart	10344.8817732964	2014-03-21	30	depart
3.depart	11052.0117356335	2014-03-21	3	depart
3.arrive	11100.2590608081	2014-03-21	3	arrive
3.depart	11356.0091773514	2014-03-21	3	depart
30.arrive	11360.0066030317	2014-03-21	30	arrive
30.depart	11369.7570885822	2014-03-21	30	depart
