## Supplemental_reproducible_code for "Fighting isn’t sexy in lekking Greater Sage-grouse (*Centrocercus urophasianus*)": evlist_day2

Events	Time
0	0
992	817.003576983996
1022	821.341714956608
0	900
992	920.869322887592
1022	926.932581543378
2	1624.52973095856
933	1624.53024478626
961	1634.87164796241
0	1800
0	2674.27
0	2700
29	2828.84183199696
930	2828.84200037547
961	2831.30649241263
58	2839.88287180275
930	2839.88381869722
962	2843.24780638157
29	2900.95519727512
930	2900.95576923009
961	2903.22483533265
29	2906.44361532842
930	2906.44442151197
961	2907.3397094593
29	2921.43136180911
930	2921.43581290776
961	2923.46097390345
29	2942.7154968721
930	2942.7157616918
961	2950.49469607471
203	2964.98607693086
930	2964.98639520775
967	2971.83588961527
29	2981.29126786137
930	2981.29224623049
961	2981.81677422479
203	3012.84536949249
930	3012.84659683976
62	3015.527621628
875	3015.53131126995
967	3020.98544070953
842	3063.90608422428
871	3063.90623138785
963	3074.44769470974
990	3078.11314217742
58	3127.3701803692
930	3127.37113156624
962	3135.21749853553
29	3187.63691799937
930	3187.63704573063
961	3188.38497482456
145	3238.73923494152
930	3238.74173398773
965	3250.54750281415
145	3261.89895755642
930	3261.90042566583
965	3271.26373236152
29	3283.21424355538
930	3283.2154663066
961	3288.70233375442
58	3297.41291447533
930	3297.41294101998
962	3298.29404829676
0	3350.98
0	3600
29	3624.7203884452
930	3624.72127673378
961	3625.14741035769
58	3626.71420548788
930	3626.71551267653
962	3627.90240114339
58	3636.87632022107
930	3636.87655923771
962	3639.67194856419
1080	3681.88944270613
30	3939.85656949591
871	3939.85818891495
962	3988.8087717023
62	4135.18882988094
875	4135.18906542779
963	4178.81529830318
62	4214.90664783544
875	4214.907043477
963	4220.81955368754
62	4228.54875297936
875	4228.54948674176
963	4253.37231645183
0	4500
5	4578.42406664812
936	4578.42478305158
961	4583.48243390486
0	4788.04936282219
203	4950.8827172173
930	4950.88348238815
967	4952.20684680419
87	4999.66820606603
930	4999.66889026855
963	5008.9935690364
203	5018.17788058724
930	5018.17969936328
967	5024.32263540411
1080	5031.33896888176
0	5400
64	5765.70334515361
937	5765.70422282593
963	5766.91217688176
0	5799.70285808105
0	5864.79
145	5899.47295855104
930	5899.4734563598
965	5900.41551950797
174	5913.48036996421
930	5913.48374874522
966	5935.3090926544
58	5985.29620304693
930	5985.29654858829
962	5995.73988372373
29	6002.704850509
930	6002.7051264641
961	6002.91303317563
58	6008.9588812975
930	6008.95894463301
962	6021.34343140612
1080	6040.29387876693
2	6138.71259487502
873	6138.7129664988
961	6151.59790676295
64	6174.98047973465
877	6174.98073842134
963	6189.66168651128
0	6191.68626093167
0	6300
30	6357.01763764414
931	6357.01812573185
994	6357.97248582366
962	6359.4285105743
1024	6364.1413219132
1080	6410.80978987943
32	6439.11094552493
934	6439.11222902437
964	6444.7073074355
2	6751.72299513126
933	6751.72471261562
961	6778.7284877373
61	6795.24324752411
934	6795.24376707008
964	6804.61419939708
89	6813.17677985809
932	6813.17919446354
964	6817.2424075405
0	7200
89	7351.67250888013
872	7351.67356935132
964	7367.41729663829
0	7367.95180193268
64	7407.09461284229
877	7407.09540738187
967	7465.46655700449
6	7540.30744955736
877	7540.30801811786
174	7542.65585638514
930	7542.65593203053
966	7543.11307612122
961	7547.34048238579
1080	7638.50282091404
32	7741.53209857031
874	7741.5339687807
962	7784.52893733131
93	7784.85089363352
937	7784.85098371228
964	7792.44010497013
0	7826.26551113813
59	7900.42161281562
871	7900.42197064903
961	7931.20907821836
203	7953.52349201582
960	7953.5255837011
967	7982.70163751162
29	8025.95099648988
930	8025.95210871517
961	8026.92988978379
1080	8031.89621153956
0	8060.65012660074
0	8100
58	8135.36314740411
930	8135.36479676377
962	8137.14923965086
29	8140.63946197629
930	8140.64082912664
961	8147.17657354098
145	8161.8515167456
930	8161.85194064602
965	8181.11082541435
1056	8220.42909335883
89	8277.54146761115
872	8277.54152954928
29	8291.19903147425
930	8291.19944886168
961	8295.40897182938
29	8330.5241212365
930	8330.52464002271
961	8340.95293897463
87	8384.70823843246
930	8384.70852115506
963	8388.67091065168
964	8397.33390992699
59	8404.59800274325
871	8404.59828777838
961	8414.08099380306
89	8480.03888650025
872	8480.03919282149
964	8489.29568478746
58	8613.22434239702
930	8613.22930080126
962	8615.60224657382
0	8663.267
116	8725.0818177457
930	8725.0839292597
1051	8746.96524528228
964	8753.33821461301
1080	8753.38276841686
178	8771.04538938145
874	8771.05026341995
964	8983.73895317718
0	9000
64	9103.65860549198
877	9103.65865259988
0	9472.87509339588
116	9557.76040228639
930	9557.76043768289
964	9594.58521351675
89	9601.12876401682
932	9601.13004968434
964	9683.53396726644
1080	9725.94491510562
963	9735.84488525754
62	9766.07605735268
875	9766.07715408837
89	9807.39982449706
932	9807.40029748416
964	9814.27294872328
89	9847.51743323495
932	9847.51768517251
964	9859.33221239469
0	9900
963	9921.26320105512
32	9950.73865039889
874	9950.74163658433
964	10021.2461726657
178	10025.464617575
874	10025.4647930926
967	10184.2084487629
32	10353.1889086543
874	10353.1956995231
964	10462.6724567864
89	10495.3122474875
872	10495.312526457
177	10698.8238694476
873	10698.8249118408
0	10800
0	10937.5257851474
964	10991.4973886673
1052	11018.4607438646
116	11253.7888237878
930	11253.7948638834
964	11258.0048015472
145	11355.8103287849
960	11355.8119276803
965	11356.693483562
0	11453
