## Supplemental_reproducible_code for "Fighting isn’t sexy in lekking Greater Sage-grouse (*Centrocercus urophasianus*)": full_event_list

Events	Time	Females	Date
fem.enter	0	2	2014-03-20
7.attack.4	217.5	2	2014-03-20
4.initFO	217.501	2	2014-03-20
7.disengage.4	235.3	2	2014-03-20
4.attack.7	632.734	2	2014-03-20
7.initFO	632.735	2	2014-03-20
7.disengage.4	646.3	2	2014-03-20
2.attack.4	825.4	2	2014-03-20
4.initFO	825.401	2	2014-03-20
4.disengage.2	879.367	2	2014-03-20
3.attack.5	887.5	2	2014-03-20
5.initFO	887.501	2	2014-03-20
clock.time	900	2	2014-03-20
3.disengage.5	922.601	2	2014-03-20
4.attack.7	1137.834	2	2014-03-20
7.initSF	1137.835	2	2014-03-20
4.disengage.7	1142.5	2	2014-03-20
fem.exit	1176.967	1	2014-03-20
7.attack.4	1184.534	1	2014-03-20
4.initFO	1184.535	1	2014-03-20
4.disengage.7	1193.801	1	2014-03-20
7.attack.4	1196.667	1	2014-03-20
4.initFO	1196.668	1	2014-03-20
7.disengage.4	1277.3	1	2014-03-20
1.attack.7	1387.334	1	2014-03-20
7.initSF	1387.335	1	2014-03-20
1.disengage.7	1392.033	1	2014-03-20
3.attack.1	1400.3	1	2014-03-20
1.initFO	1400.301	1	2014-03-20
1.disengage.3	1689	1	2014-03-20
7.attack.3	1721.234	1	2014-03-20
3.initFO	1721.235	1	2014-03-20
clock.time	1800	1	2014-03-20
7.disengage.3	2036.267	1	2014-03-20
7.attack.3	2046.4	1	2014-03-20
3.initFO	2046.401	1	2014-03-20
clock.time	2700	1	2014-03-20
3.disengage.7	2799.1	1	2014-03-20
5.attack.1	3242.4	1	2014-03-20
1.initSF	3242.401	1	2014-03-20
1.disengage.5	3247.667	1	2014-03-20
1.attack.5	3253.367	1	2014-03-20
5.initFO	3253.368	1	2014-03-20
1.disengage.5	3262.467	1	2014-03-20
1.attack.5	3278.834	1	2014-03-20
5.initFO	3278.835	1	2014-03-20
3.attack.2	3414.467	1	2014-03-20
2.initFO	3414.468	1	2014-03-20
3.disengage.2	3479.634	1	2014-03-20
1.disengage.5	3487.3	1	2014-03-20
clock.time	3600	1	2014-03-20
1.attack.2	4052.567	1	2014-03-20
2.initFO	4052.568	1	2014-03-20
2.disengage.1	4064.767	1	2014-03-20
1.attack.2	4335.834	1	2014-03-20
2.initFO	4335.835	1	2014-03-20
2.disengage.1	4354.667	1	2014-03-20
4.attack.7	4437.434	1	2014-03-20
7.initFO	4437.435	1	2014-03-20
2.attack.1	4450.467	1	2014-03-20
1.initFO	4450.468	1	2014-03-20
2.disengage.1	4482.767	1	2014-03-20
clock.time	4500	1	2014-03-20
2.attack.1	4867.968	1	2014-03-20
1.initFO	4867.969	1	2014-03-20
2.disengage.1	5016.133	1	2014-03-20
4.disengage.7	5087.3	1	2014-03-20
7.attack.4	5103.5	1	2014-03-20
4.initFO	5103.501	1	2014-03-20
7.disengage.4	5223.467	1	2014-03-20
7.attack.4	5235.634	1	2014-03-20
4.initFO	5235.635	1	2014-03-20
4.disengage.7	5254.767	1	2014-03-20
3.attack.7	5328.167	1	2014-03-20
7.initFO	5328.168	1	2014-03-20
clock.time	5400	1	2014-03-20
7.disengage.3	5515.968	1	2014-03-20
4.attack.7	5525	1	2014-03-20
7.initFO	5525.001	1	2014-03-20
7.disengage.4	5591.167	1	2014-03-20
3.attack.1	5904.701	1	2014-03-20
1.initFO	5904.702	1	2014-03-20
4.attack.7	6004.868	1	2014-03-20
7.initFO	6004.869	1	2014-03-20
1.disengage.3	6082.1	1	2014-03-20
1.attack.3	6098.367	1	2014-03-20
3.initFO	6098.368	1	2014-03-20
1.disengage.3	6124.2	1	2014-03-20
2.attack.1	6124.234	1	2014-03-20
1.initFO	6124.235	1	2014-03-20
1.disengage.2	6154.734	1	2014-03-20
2.attack.3	6218.234	1	2014-03-20
3.initFO	6218.235	1	2014-03-20
1.depart	6280.91	1	2014-03-20
3.disengage.2	6281.567	1	2014-03-20
clock.time	6300	1	2014-03-20
7.disengage.4	6439.534	1	2014-03-20
2.attack.4	6621.834	1	2014-03-20
4.initFO	6621.835	1	2014-03-20
3.attack.7	6655.934	1	2014-03-20
7.initFO	6655.935	1	2014-03-20
4.disengage.2	6658.133	1	2014-03-20
2.depart	6954.75	1	2014-03-20
7.disengage.3	7020.367	1	2014-03-20
7.attack.4	7056.801	1	2014-03-20
4.initFO	7056.802	1	2014-03-20
3.depart	7117.44	1	2014-03-20
clock.time	7200	1	2014-03-20
7.disengage.4	7488.234	1	2014-03-20
7.attack.4	7505.734	1	2014-03-20
4.initFO	7505.735	1	2014-03-20
5.depart	7714.57	1	2014-03-20
7.disengage.4	7729.334	1	2014-03-20
7.attack.4	7771.734	1	2014-03-20
4.initFO	7771.735	1	2014-03-20
7.disengage.4	7821.667	1	2014-03-20
4.attack.7	7825.267	1	2014-03-20
7.initFO	7825.268	1	2014-03-20
7.disengage.4	7920.734	1	2014-03-20
4.depart	8011.9	1	2014-03-20
7.depart	8019.58	1	2014-03-20
end.obs	8046	1	2014-03-20
fem.enter	0	2	2014-03-21
2.cop.start	817.003576983996	2	2014-03-21
2.cop.end	821.341714956608	2	2014-03-21
clock.time	900	2	2014-03-21
2.cop.start	920.869322887592	2	2014-03-21
2.cop.end	926.932581543378	2	2014-03-21
1.attack.3	1624.52973095856	2	2014-03-21
3.initSF	1624.53024478626	2	2014-03-21
1.disengage	1634.87164796241	2	2014-03-21
clock.time	1800	2	2014-03-21
30.arrive	2674.27	2	2014-03-21
clock.time	2700	2	2014-03-21
1.attack.30	2828.84183199696	2	2014-03-21
30.initCH	2828.84200037547	2	2014-03-21
1.disengage	2831.30649241263	2	2014-03-21
2.attack.30	2839.88287180275	2	2014-03-21
30.initCH	2839.88381869722	2	2014-03-21
2.disengage	2843.24780638157	2	2014-03-21
1.attack.30	2900.95519727512	2	2014-03-21
30.initCH	2900.95576923009	2	2014-03-21
1.disengage	2903.22483533265	2	2014-03-21
1.attack.30	2906.44361532842	2	2014-03-21
30.initCH	2906.44442151197	2	2014-03-21
1.disengage	2907.3397094593	2	2014-03-21
1.attack.30	2921.43136180911	2	2014-03-21
30.initCH	2921.43581290776	2	2014-03-21
1.disengage	2923.46097390345	2	2014-03-21
1.attack.30	2942.7154968721	2	2014-03-21
30.initCH	2942.7157616918	2	2014-03-21
1.disengage	2950.49469607471	2	2014-03-21
7.attack.30	2964.98607693086	2	2014-03-21
30.initCH	2964.98639520775	2	2014-03-21
7.disengage	2971.83588961527	2	2014-03-21
1.attack.30	2981.29126786137	2	2014-03-21
30.initCH	2981.29224623049	2	2014-03-21
1.disengage	2981.81677422479	2	2014-03-21
7.attack.30	3012.84536949249	2	2014-03-21
30.initCH	3012.84659683976	2	2014-03-21
3.attack.5	3015.527621628	2	2014-03-21
5.initFO	3015.53131126995	2	2014-03-21
7.disengage	3020.98544070953	2	2014-03-21
30.attack.1	3063.90608422428	2	2014-03-21
1.initFO	3063.90623138785	2	2014-03-21
3.disengage	3074.44769470974	2	2014-03-21
30.disengage	3078.11314217742	2	2014-03-21
2.attack.30	3127.3701803692	2	2014-03-21
30.initCH	3127.37113156624	2	2014-03-21
2.disengage	3135.21749853553	2	2014-03-21
1.attack.30	3187.63691799937	2	2014-03-21
30.initCH	3187.63704573063	2	2014-03-21
1.disengage	3188.38497482456	2	2014-03-21
5.attack.30	3238.73923494152	2	2014-03-21
30.initCH	3238.74173398773	2	2014-03-21
5.disengage	3250.54750281415	2	2014-03-21
5.attack.30	3261.89895755642	2	2014-03-21
30.initCH	3261.90042566583	2	2014-03-21
5.disengage	3271.26373236152	2	2014-03-21
1.attack.30	3283.21424355538	2	2014-03-21
30.initCH	3283.2154663066	2	2014-03-21
1.disengage	3288.70233375442	2	2014-03-21
2.attack.30	3297.41291447533	2	2014-03-21
30.initCH	3297.41294101998	2	2014-03-21
2.disengage	3298.29404829676	2	2014-03-21
6.arrive	3350.98	2	2014-03-21
clock.time	3600	2	2014-03-21
1.attack.30	3624.7203884452	2	2014-03-21
30.initCH	3624.72127673378	2	2014-03-21
1.disengage	3625.14741035769	2	2014-03-21
2.attack.30	3626.71420548788	2	2014-03-21
30.initCH	3626.71551267653	2	2014-03-21
2.disengage	3627.90240114339	2	2014-03-21
2.attack.30	3636.87632022107	2	2014-03-21
30.initCH	3636.87655923771	2	2014-03-21
2.disengage	3639.67194856419	2	2014-03-21
30.depart	3681.88944270613	2	2014-03-21
2.attack.1	3939.85656949591	2	2014-03-21
1.initFO	3939.85818891495	2	2014-03-21
2.disengage	3988.8087717023	2	2014-03-21
3.attack.5	4135.18882988094	2	2014-03-21
5.initFO	4135.18906542779	2	2014-03-21
3.disengage	4178.81529830318	2	2014-03-21
3.attack.5	4214.90664783544	2	2014-03-21
5.initFO	4214.907043477	2	2014-03-21
3.disengage	4220.81955368754	2	2014-03-21
3.attack.5	4228.54875297936	2	2014-03-21
5.initFO	4228.54948674176	2	2014-03-21
3.disengage	4253.37231645183	2	2014-03-21
clock.time	4500	2	2014-03-21
1.attack.6	4578.42406664812	2	2014-03-21
6.initSF	4578.42478305158	2	2014-03-21
1.disengage	4583.48243390486	2	2014-03-21
30.arrive	4788.04936282219	2	2014-03-21
7.attack.30	4950.8827172173	2	2014-03-21
30.initCH	4950.88348238815	2	2014-03-21
7.disengage	4952.20684680419	2	2014-03-21
3.attack.30	4999.66820606603	2	2014-03-21
30.initCH	4999.66889026855	2	2014-03-21
3.disengage	5008.9935690364	2	2014-03-21
7.attack.30	5018.17788058724	2	2014-03-21
30.initCH	5018.17969936328	2	2014-03-21
7.disengage	5024.32263540411	2	2014-03-21
30.depart	5031.33896888176	2	2014-03-21
clock.time	5400	2	2014-03-21
3.attack.7	5765.70334515361	2	2014-03-21
7.initSF	5765.70422282593	2	2014-03-21
3.disengage	5766.91217688176	2	2014-03-21
30.arrive	5799.70285808105	2	2014-03-21
4.arrive	5864.79	2	2014-03-21
5.attack.30	5899.47295855104	2	2014-03-21
30.initCH	5899.4734563598	2	2014-03-21
5.disengage	5900.41551950797	2	2014-03-21
6.attack.30	5913.48036996421	2	2014-03-21
30.initCH	5913.48374874522	2	2014-03-21
6.disengage	5935.3090926544	2	2014-03-21
2.attack.30	5985.29620304693	2	2014-03-21
30.initCH	5985.29654858829	2	2014-03-21
2.disengage	5995.73988372373	2	2014-03-21
1.attack.30	6002.704850509	2	2014-03-21
30.initCH	6002.7051264641	2	2014-03-21
1.disengage	6002.91303317563	2	2014-03-21
2.attack.30	6008.9588812975	2	2014-03-21
30.initCH	6008.95894463301	2	2014-03-21
2.disengage	6021.34343140612	2	2014-03-21
30.depart	6040.29387876693	2	2014-03-21
1.attack.3	6138.71259487502	2	2014-03-21
3.initFO	6138.7129664988	2	2014-03-21
1.disengage	6151.59790676295	2	2014-03-21
3.attack.7	6174.98047973465	2	2014-03-21
7.initFO	6174.98073842134	2	2014-03-21
3.disengage	6189.66168651128	2	2014-03-21
30.arrive	6191.68626093167	2	2014-03-21
clock.time	6300	2	2014-03-21
2.attack.1	6357.01763764414	2	2014-03-21
1.initSF	6357.01812573185	2	2014-03-21
4.cop.start	6357.97248582366	2	2014-03-21
2.disengage	6359.4285105743	2	2014-03-21
4.cop.end	6364.1413219132	2	2014-03-21
30.depart	6410.80978987943	2	2014-03-21
2.attack.4	6439.11094552493	2	2014-03-21
4.initSF	6439.11222902437	2	2014-03-21
4.disengage	6444.7073074355	2	2014-03-21
1.attack.3	6751.72299513126	2	2014-03-21
3.initSF	6751.72471261562	2	2014-03-21
1.disengage	6778.7284877373	2	2014-03-21
3.attack.4	6795.24324752411	2	2014-03-21
4.initSF	6795.24376707008	2	2014-03-21
4.disengage	6804.61419939708	2	2014-03-21
4.attack.2	6813.17677985809	2	2014-03-21
2.initSF	6813.17919446354	2	2014-03-21
4.disengage	6817.2424075405	2	2014-03-21
clock.time	7200	2	2014-03-21
4.attack.2	7351.67250888013	2	2014-03-21
2.initFO	7351.67356935132	2	2014-03-21
4.disengage	7367.41729663829	2	2014-03-21
30.arrive	7367.95180193268	2	2014-03-21
3.attack.7	7407.09461284229	2	2014-03-21
7.initFO	7407.09540738187	2	2014-03-21
7.disengage	7465.46655700449	2	2014-03-21
1.attack.7	7540.30744955736	2	2014-03-21
7.initFO	7540.30801811786	2	2014-03-21
6.attack.30	7542.65585638514	2	2014-03-21
30.initCH	7542.65593203053	2	2014-03-21
6.disengage	7543.11307612122	2	2014-03-21
1.disengage	7547.34048238579	2	2014-03-21
30.depart	7638.50282091404	2	2014-03-21
2.attack.4	7741.53209857031	2	2014-03-21
4.initFO	7741.5339687807	2	2014-03-21
2.disengage	7784.52893733131	2	2014-03-21
4.attack.7	7784.85089363352	2	2014-03-21
7.initSF	7784.85098371228	2	2014-03-21
4.disengage	7792.44010497013	2	2014-03-21
30.arrive	7826.26551113813	2	2014-03-21
3.attack.1	7900.42161281562	2	2014-03-21
1.initFO	7900.42197064903	2	2014-03-21
1.disengage	7931.20907821836	2	2014-03-21
7.attack.30	7953.52349201582	2	2014-03-21
30.initSF	7953.5255837011	2	2014-03-21
7.disengage	7982.70163751162	2	2014-03-21
1.attack.30	8025.95099648988	2	2014-03-21
30.initCH	8025.95210871517	2	2014-03-21
1.disengage	8026.92988978379	2	2014-03-21
30.depart	8031.89621153956	2	2014-03-21
30.arrive	8060.65012660074	2	2014-03-21
clock.time	8100	2	2014-03-21
2.attack.30	8135.36314740411	2	2014-03-21
30.initCH	8135.36479676377	2	2014-03-21
2.disengage	8137.14923965086	2	2014-03-21
1.attack.30	8140.63946197629	2	2014-03-21
30.initCH	8140.64082912664	2	2014-03-21
1.disengage	8147.17657354098	2	2014-03-21
5.attack.30	8161.8515167456	2	2014-03-21
30.initCH	8161.85194064602	2	2014-03-21
5.disengage	8181.11082541435	2	2014-03-21
6.depart	8220.42909335883	2	2014-03-21
4.attack.2	8277.54146761115	2	2014-03-21
2.initFO	8277.54152954928	2	2014-03-21
1.attack.30	8291.19903147425	2	2014-03-21
30.initCH	8291.19944886168	2	2014-03-21
1.disengage	8295.40897182938	2	2014-03-21
1.attack.30	8330.5241212365	2	2014-03-21
30.initCH	8330.52464002271	2	2014-03-21
1.disengage	8340.95293897463	2	2014-03-21
3.attack.30	8384.70823843246	2	2014-03-21
30.initCH	8384.70852115506	2	2014-03-21
3.disengage	8388.67091065168	2	2014-03-21
4.disengage	8397.33390992699	2	2014-03-21
3.attack.1	8404.59800274325	2	2014-03-21
1.initFO	8404.59828777838	2	2014-03-21
1.disengage	8414.08099380306	2	2014-03-21
4.attack.2	8480.03888650025	2	2014-03-21
2.initFO	8480.03919282149	2	2014-03-21
4.disengage	8489.29568478746	2	2014-03-21
2.attack.30	8613.22434239702	2	2014-03-21
30.initCH	8613.22930080126	2	2014-03-21
2.disengage	8615.60224657382	2	2014-03-21
fem.exit	8663.267	1	2014-03-21
4.attack.30	8725.0818177457	1	2014-03-21
30.initCH	8725.0839292597	1	2014-03-21
1.depart	8746.96524528228	1	2014-03-21
4.disengage	8753.33821461301	1	2014-03-21
30.depart	8753.38276841686	1	2014-03-21
7.attack.4	8771.04538938145	1	2014-03-21
4.initFO	8771.05026341995	1	2014-03-21
4.disengage	8983.73895317718	1	2014-03-21
clock.time	9000	1	2014-03-21
3.attack.7	9103.65860549198	1	2014-03-21
7.initFO	9103.65865259988	1	2014-03-21
30.arrive	9472.87509339588	1	2014-03-21
4.attack.30	9557.76040228639	1	2014-03-21
30.initCH	9557.76043768289	1	2014-03-21
4.disengage	9594.58521351675	1	2014-03-21
4.attack.2	9601.12876401682	1	2014-03-21
2.initSF	9601.13004968434	1	2014-03-21
4.disengage	9683.53396726644	1	2014-03-21
30.depart	9725.94491510562	1	2014-03-21
3.disengage	9735.84488525754	1	2014-03-21
3.attack.5	9766.07605735268	1	2014-03-21
5.initFO	9766.07715408837	1	2014-03-21
4.attack.2	9807.39982449706	1	2014-03-21
2.initSF	9807.40029748416	1	2014-03-21
4.disengage	9814.27294872328	1	2014-03-21
4.attack.2	9847.51743323495	1	2014-03-21
2.initSF	9847.51768517251	1	2014-03-21
4.disengage	9859.33221239469	1	2014-03-21
clock.time	9900	1	2014-03-21
3.disengage	9921.26320105512	1	2014-03-21
2.attack.4	9950.73865039889	1	2014-03-21
4.initFO	9950.74163658433	1	2014-03-21
4.disengage	10021.2461726657	1	2014-03-21
7.attack.4	10025.464617575	1	2014-03-21
4.initFO	10025.4647930926	1	2014-03-21
7.disengage	10184.2084487629	1	2014-03-21
2.attack.4	10353.1889086543	1	2014-03-21
4.initFO	10353.1956995231	1	2014-03-21
4.disengage	10462.6724567864	1	2014-03-21
4.attack.2	10495.3122474875	1	2014-03-21
2.initFO	10495.312526457	1	2014-03-21
7.attack.3	10698.8238694476	1	2014-03-21
3.initFO	10698.8249118408	1	2014-03-21
clock.time	10800	1	2014-03-21
30.arrive	10937.5257851474	1	2014-03-21
4.disengage	10991.4973886673	1	2014-03-21
2.depart	11018.4607438646	1	2014-03-21
4.attack.30	11253.7888237878	1	2014-03-21
30.initCH	11253.7948638834	1	2014-03-21
4.disengage	11258.0048015472	1	2014-03-21
5.attack.30	11355.8103287849	1	2014-03-21
30.initSF	11355.8119276803	1	2014-03-21
5.disengage	11356.693483562	1	2014-03-21
end.obs	11453	1	2014-03-21
