## Supplemental_reproducible_code for "Fighting isn’t sexy in lekking Greater Sage-grouse (*Centrocercus urophasianus*)": pres_exact_day_2

Events	Time	Date	Bird_ID	Type
1.arrive	0	2014-03-21	1	arrive
2.arrive	0	2014-03-21	2	arrive
3.arrive	0	2014-03-21	3	arrive
5.arrive	0	2014-03-21	5	arrive
7.arrive	0	2014-03-21	7	arrive
30.arrive	2674.27	2014-03-21	30	arrive
6.arrive	3350.98	2014-03-21	6	arrive
30.depart	3681.88944270613	2014-03-21	30	depart
30.arrive	4788.04936282219	2014-03-21	30	arrive
30.depart	5031.33896888176	2014-03-21	30	depart
30.arrive	5799.70285808105	2014-03-21	30	arrive
4.arrive	5864.79	2014-03-21	4	arrive
30.depart	6040.29387876693	2014-03-21	30	depart
30.arrive	6191.68626093167	2014-03-21	30	arrive
30.depart	6410.80978987943	2014-03-21	30	depart
30.arrive	7367.95180193268	2014-03-21	30	arrive
30.depart	7638.50282091404	2014-03-21	30	depart
30.arrive	7826.26551113813	2014-03-21	30	arrive
30.depart	8031.89621153956	2014-03-21	30	depart
30.arrive	8060.65012660074	2014-03-21	30	arrive
6.depart	8220.42909335883	2014-03-21	6	depart
1.depart	8746.96524528228	2014-03-21	1	depart
30.depart	8753.38276841686	2014-03-21	30	depart
30.arrive	9472.87509339588	2014-03-21	30	arrive
30.depart	9725.94491510562	2014-03-21	30	depart
30.arrive	10937.5257851474	2014-03-21	30	arrive
2.depart	11018.4607438646	2014-03-21	2	depart
