## Supplemental_reproducible_code for "Fighting isn’t sexy in lekking Greater Sage-grouse (*Centrocercus urophasianus*)": evlist_day2

Events	Time
0	0
993	400.080835235068
1023	406.749301080418
122	484.543206123285
877	484.545555129735
965	497.894964816226
60	656.740453313576
872	656.740475062221
962	657.872348004335
0	900
993	1010.06656240588
1023	1013.49756884212
35	1092.80194076232
877	1092.80199637507
962	1097.45022659544
6	1177.84782523684
877	1177.84981980239
961	1260.49423352299
1055	1280.43826869836
0	1800
1053	1948.41105628639
0	2117.30580952891
60	2342.6418601391
872	2342.64352776308
962	2390.96927059379
31	2591.11843074649
873	2591.11935887167
962	2649.1123442092
0	2674.27
0	2700
6	2953.29519276724
877	2953.29649957544
967	2959.3930251867
203	3004.65023753553
930	3004.65076068161
967	3013.83720021277
203	3025.01150320971
930	3025.01189176893
967	3027.57515079478
1080	3054.99696386779
2	3090.65032604573
873	3090.65238097214
0	3110.08285218629
961	3165.55063115386
1053	3213.5939351774
0	3350.98
35	3357.9089553633
877	3357.91014015192
962	3381.93829702863
175	3483.77990680605
871	3483.78116037786
967	3492.42362510561
0	3600
175	3676.0737189306
931	3676.07376619572
967	3690.88217117295
58	3727.23496506806
930	3727.23498960063
962	3728.06152155251
29	3735.38685634465
930	3735.3889992434
961	3747.73716563956
58	3757.43320449343
930	3757.43613263306
962	3759.71044770066
29	3787.01773737417
930	3787.01867788766
961	3790.60940817653
203	3825.37889856516
930	3825.3808940092
967	3836.16427652028
203	3838.71082987456
930	3838.71122788345
967	3841.00624347288
1080	3912.97345044567
35	3928.41312968769
877	3928.41313382135
962	3955.21704387116
1057	4054.06494862588
0	4406.78926925746
0	4500
0	4610.53658617948
2	5238.05203597373
873	5238.05307620428
1080	5286.32229764684
961	5300.20000507009
0	5400
0	5864.79
0	5998.44490767555
0	6300
993	6435.74423376688
1023	6438.9307523533
1053	6529.08566816768
29	6756.56629250462
930	6756.56630091759
961	6757.20254017246
174	6778.90704889916
930	6778.90888991641
966	6785.64939024173
29	6813.84101767111
930	6813.84312245513
961	6815.22448133815
842	6894.61340269655
871	6894.61430893532
990	6965.43851565525
116	6977.34894074041
930	6977.35140521911
964	6983.26883816009
116	6997.74667974696
930	6997.74786133133
964	6998.40622550532
88	7088.19015114
871	7088.1925369179
961	7101.05669985807
58	7115.15804976324
930	7115.15821837755
962	7115.7079773855
58	7137.11583310375
960	7137.11611206479
962	7148.56253023067
0	7200
58	7291.85917750981
930	7291.86064244765
962	7300.52419179404
116	7347.77699618774
930	7347.777825839
964	7350.70848100479
29	7360.7281557724
930	7360.72897814888
961	7361.21504727838
116	7363.05066175857
930	7363.0510739187
964	7365.18334762664
30	7366.88592254771
871	7366.88633826134
1080	7373.75651573895
962	7382.06132106623
0	7385.64631476369
89	7522.44681393748
872	7522.44757711896
0	7567.52018941214
964	7660.37606573254
32	7680.63376782851
874	7680.63473137587
964	7700.09212699317
30	7704.24568973497
871	7704.24883208084
962	7707.79002840955
87	7783.16260825097
930	7783.16286571757
963	7787.98525365284
58	7796.03437130372
930	7796.03826076945
962	7800.88873370091
32	7816.86927390711
934	7816.86970897499
962	7828.5752889401
29	7878.1387637839
930	7878.13913592858
89	7881.65683101978
872	7881.65749972527
961	7885.45804742908
29	7899.53108156718
930	7899.53280950232
961	7903.76569698532
962	7903.99174191519
174	7925.18725539199
930	7925.18772316399
966	7929.46166614971
29	7945.03741374286
930	7945.03917786978
961	7946.08158509243
116	7968.98748529055
930	7968.98831475294
964	7971.86559958324
1080	7972.16401695902
0	8100
1051	8171.74045990202
0	8349.1869526449
1056	8358.19946981513
88	8425.82460356307
871	8425.8252376584
961	8426.89745429909
0	8459.17661224578
116	8510.95756909673
960	8510.95828130393
964	8535.7270418614
89	8613.21901090222
872	8613.21933941656
0	8663.267
1053	8752.47104862732
964	8770.99451830352
0	8829.0257501994
87	8848.15273668874
930	8848.15398588128
1051	8852.71339088797
963	8853.90927402204
58	8880.77657915339
960	8880.77694727055
990	8908.04303792659
87	8915.56884301924
930	8915.56909915251
963	8928.49013618468
1080	8928.9098833518
1053	8998.41117659442
0	9000
0	9136.66497611868
1052	9211.85241105093
1054	9252.2570606781
0	9900
0	10800
1080	11178.3026787121
0	11453
