## Supplemental_reproducible_code for "Fighting isn’t sexy in lekking Greater Sage-grouse (*Centrocercus urophasianus*)": full_event_list

Events	Time	Females	Date
fem.enter	0	2	2014-03-20
7.attack.4	217.5	2	2014-03-20
4.initFO	217.501	2	2014-03-20
7.disengage.4	235.3	2	2014-03-20
4.attack.7	632.734	2	2014-03-20
7.initFO	632.735	2	2014-03-20
7.disengage.4	646.3	2	2014-03-20
2.attack.4	825.4	2	2014-03-20
4.initFO	825.401	2	2014-03-20
4.disengage.2	879.367	2	2014-03-20
3.attack.5	887.5	2	2014-03-20
5.initFO	887.501	2	2014-03-20
clock.time	900	2	2014-03-20
3.disengage.5	922.601	2	2014-03-20
4.attack.7	1137.834	2	2014-03-20
7.initSF	1137.835	2	2014-03-20
4.disengage.7	1142.5	2	2014-03-20
fem.exit	1176.967	1	2014-03-20
7.attack.4	1184.534	1	2014-03-20
4.initFO	1184.535	1	2014-03-20
4.disengage.7	1193.801	1	2014-03-20
7.attack.4	1196.667	1	2014-03-20
4.initFO	1196.668	1	2014-03-20
7.disengage.4	1277.3	1	2014-03-20
1.attack.7	1387.334	1	2014-03-20
7.initSF	1387.335	1	2014-03-20
1.disengage.7	1392.033	1	2014-03-20
3.attack.1	1400.3	1	2014-03-20
1.initFO	1400.301	1	2014-03-20
1.disengage.3	1689	1	2014-03-20
7.attack.3	1721.234	1	2014-03-20
3.initFO	1721.235	1	2014-03-20
clock.time	1800	1	2014-03-20
7.disengage.3	2036.267	1	2014-03-20
7.attack.3	2046.4	1	2014-03-20
3.initFO	2046.401	1	2014-03-20
clock.time	2700	1	2014-03-20
3.disengage.7	2799.1	1	2014-03-20
5.attack.1	3242.4	1	2014-03-20
1.initSF	3242.401	1	2014-03-20
1.disengage.5	3247.667	1	2014-03-20
1.attack.5	3253.367	1	2014-03-20
5.initFO	3253.368	1	2014-03-20
1.disengage.5	3262.467	1	2014-03-20
1.attack.5	3278.834	1	2014-03-20
5.initFO	3278.835	1	2014-03-20
3.attack.2	3414.467	1	2014-03-20
2.initFO	3414.468	1	2014-03-20
3.disengage.2	3479.634	1	2014-03-20
1.disengage.5	3487.3	1	2014-03-20
clock.time	3600	1	2014-03-20
1.attack.2	4052.567	1	2014-03-20
2.initFO	4052.568	1	2014-03-20
2.disengage.1	4064.767	1	2014-03-20
1.attack.2	4335.834	1	2014-03-20
2.initFO	4335.835	1	2014-03-20
2.disengage.1	4354.667	1	2014-03-20
4.attack.7	4437.434	1	2014-03-20
7.initFO	4437.435	1	2014-03-20
2.attack.1	4450.467	1	2014-03-20
1.initFO	4450.468	1	2014-03-20
2.disengage.1	4482.767	1	2014-03-20
clock.time	4500	1	2014-03-20
2.attack.1	4867.968	1	2014-03-20
1.initFO	4867.969	1	2014-03-20
2.disengage.1	5016.133	1	2014-03-20
4.disengage.7	5087.3	1	2014-03-20
7.attack.4	5103.5	1	2014-03-20
4.initFO	5103.501	1	2014-03-20
7.disengage.4	5223.467	1	2014-03-20
7.attack.4	5235.634	1	2014-03-20
4.initFO	5235.635	1	2014-03-20
4.disengage.7	5254.767	1	2014-03-20
3.attack.7	5328.167	1	2014-03-20
7.initFO	5328.168	1	2014-03-20
clock.time	5400	1	2014-03-20
7.disengage.3	5515.968	1	2014-03-20
4.attack.7	5525	1	2014-03-20
7.initFO	5525.001	1	2014-03-20
7.disengage.4	5591.167	1	2014-03-20
3.attack.1	5904.701	1	2014-03-20
1.initFO	5904.702	1	2014-03-20
4.attack.7	6004.868	1	2014-03-20
7.initFO	6004.869	1	2014-03-20
1.disengage.3	6082.1	1	2014-03-20
1.attack.3	6098.367	1	2014-03-20
3.initFO	6098.368	1	2014-03-20
1.disengage.3	6124.2	1	2014-03-20
2.attack.1	6124.234	1	2014-03-20
1.initFO	6124.235	1	2014-03-20
1.disengage.2	6154.734	1	2014-03-20
2.attack.3	6218.234	1	2014-03-20
3.initFO	6218.235	1	2014-03-20
1.depart	6280.91	1	2014-03-20
3.disengage.2	6281.567	1	2014-03-20
clock.time	6300	1	2014-03-20
7.disengage.4	6439.534	1	2014-03-20
2.attack.4	6621.834	1	2014-03-20
4.initFO	6621.835	1	2014-03-20
3.attack.7	6655.934	1	2014-03-20
7.initFO	6655.935	1	2014-03-20
4.disengage.2	6658.133	1	2014-03-20
2.depart	6954.75	1	2014-03-20
7.disengage.3	7020.367	1	2014-03-20
7.attack.4	7056.801	1	2014-03-20
4.initFO	7056.802	1	2014-03-20
3.depart	7117.44	1	2014-03-20
clock.time	7200	1	2014-03-20
7.disengage.4	7488.234	1	2014-03-20
7.attack.4	7505.734	1	2014-03-20
4.initFO	7505.735	1	2014-03-20
5.depart	7714.57	1	2014-03-20
7.disengage.4	7729.334	1	2014-03-20
7.attack.4	7771.734	1	2014-03-20
4.initFO	7771.735	1	2014-03-20
7.disengage.4	7821.667	1	2014-03-20
4.attack.7	7825.267	1	2014-03-20
7.initFO	7825.268	1	2014-03-20
7.disengage.4	7920.734	1	2014-03-20
4.depart	8011.9	1	2014-03-20
7.depart	8019.58	1	2014-03-20
end.obs	8046	1	2014-03-20
fem.enter	0	2	2014-03-21
3.cop.start	400.080835235068	2	2014-03-21
3.cop.end	406.749301080418	2	2014-03-21
5.attack.7	484.543206123285	2	2014-03-21
7.initFO	484.545555129735	2	2014-03-21
5.disengage	497.894964816226	2	2014-03-21
3.attack.2	656.740453313576	2	2014-03-21
2.initFO	656.740475062221	2	2014-03-21
2.disengage	657.872348004335	2	2014-03-21
clock.time	900	2	2014-03-21
3.cop.start	1010.06656240588	2	2014-03-21
3.cop.end	1013.49756884212	2	2014-03-21
2.attack.7	1092.80194076232	2	2014-03-21
7.initFO	1092.80199637507	2	2014-03-21
2.disengage	1097.45022659544	2	2014-03-21
1.attack.7	1177.84782523684	2	2014-03-21
7.initFO	1177.84981980239	2	2014-03-21
1.disengage	1260.49423352299	2	2014-03-21
5.depart	1280.43826869836	2	2014-03-21
clock.time	1800	2	2014-03-21
3.depart	1948.41105628639	2	2014-03-21
3.arrive	2117.30580952891	2	2014-03-21
3.attack.2	2342.6418601391	2	2014-03-21
2.initFO	2342.64352776308	2	2014-03-21
2.disengage	2390.96927059379	2	2014-03-21
2.attack.3	2591.11843074649	2	2014-03-21
3.initFO	2591.11935887167	2	2014-03-21
2.disengage	2649.1123442092	2	2014-03-21
30.arrive	2674.27	2	2014-03-21
clock.time	2700	2	2014-03-21
1.attack.7	2953.29519276724	2	2014-03-21
7.initFO	2953.29649957544	2	2014-03-21
7.disengage	2959.3930251867	2	2014-03-21
7.attack.30	3004.65023753553	2	2014-03-21
30.initCH	3004.65076068161	2	2014-03-21
7.disengage	3013.83720021277	2	2014-03-21
7.attack.30	3025.01150320971	2	2014-03-21
30.initCH	3025.01189176893	2	2014-03-21
7.disengage	3027.57515079478	2	2014-03-21
30.depart	3054.99696386779	2	2014-03-21
1.attack.3	3090.65032604573	2	2014-03-21
3.initFO	3090.65238097214	2	2014-03-21
30.arrive	3110.08285218629	2	2014-03-21
1.disengage	3165.55063115386	2	2014-03-21
3.depart	3213.5939351774	2	2014-03-21
6.arrive	3350.98	2	2014-03-21
2.attack.7	3357.9089553633	2	2014-03-21
7.initFO	3357.91014015192	2	2014-03-21
2.disengage	3381.93829702863	2	2014-03-21
7.attack.1	3483.77990680605	2	2014-03-21
1.initFO	3483.78116037786	2	2014-03-21
7.disengage	3492.42362510561	2	2014-03-21
clock.time	3600	2	2014-03-21
7.attack.1	3676.0737189306	2	2014-03-21
1.initSF	3676.07376619572	2	2014-03-21
7.disengage	3690.88217117295	2	2014-03-21
2.attack.30	3727.23496506806	2	2014-03-21
30.initCH	3727.23498960063	2	2014-03-21
2.disengage	3728.06152155251	2	2014-03-21
1.attack.30	3735.38685634465	2	2014-03-21
30.initCH	3735.3889992434	2	2014-03-21
1.disengage	3747.73716563956	2	2014-03-21
2.attack.30	3757.43320449343	2	2014-03-21
30.initCH	3757.43613263306	2	2014-03-21
2.disengage	3759.71044770066	2	2014-03-21
1.attack.30	3787.01773737417	2	2014-03-21
30.initCH	3787.01867788766	2	2014-03-21
1.disengage	3790.60940817653	2	2014-03-21
7.attack.30	3825.37889856516	2	2014-03-21
30.initCH	3825.3808940092	2	2014-03-21
7.disengage	3836.16427652028	2	2014-03-21
7.attack.30	3838.71082987456	2	2014-03-21
30.initCH	3838.71122788345	2	2014-03-21
7.disengage	3841.00624347288	2	2014-03-21
30.depart	3912.97345044567	2	2014-03-21
2.attack.7	3928.41312968769	2	2014-03-21
7.initFO	3928.41313382135	2	2014-03-21
2.disengage	3955.21704387116	2	2014-03-21
7.depart	4054.06494862588	2	2014-03-21
30.arrive	4406.78926925746	2	2014-03-21
clock.time	4500	2	2014-03-21
3.arrive	4610.53658617948	2	2014-03-21
1.attack.3	5238.05203597373	2	2014-03-21
3.initFO	5238.05307620428	2	2014-03-21
30.depart	5286.32229764684	2	2014-03-21
1.disengage	5300.20000507009	2	2014-03-21
clock.time	5400	2	2014-03-21
4.arrive	5864.79	2	2014-03-21
30.arrive	5998.44490767555	2	2014-03-21
clock.time	6300	2	2014-03-21
3.cop.start	6435.74423376688	2	2014-03-21
3.cop.end	6438.9307523533	2	2014-03-21
3.depart	6529.08566816768	2	2014-03-21
1.attack.30	6756.56629250462	2	2014-03-21
30.initCH	6756.56630091759	2	2014-03-21
1.disengage	6757.20254017246	2	2014-03-21
6.attack.30	6778.90704889916	2	2014-03-21
30.initCH	6778.90888991641	2	2014-03-21
6.disengage	6785.64939024173	2	2014-03-21
1.attack.30	6813.84101767111	2	2014-03-21
30.initCH	6813.84312245513	2	2014-03-21
1.disengage	6815.22448133815	2	2014-03-21
30.attack.1	6894.61340269655	2	2014-03-21
1.initFO	6894.61430893532	2	2014-03-21
30.disengage	6965.43851565525	2	2014-03-21
4.attack.30	6977.34894074041	2	2014-03-21
30.initCH	6977.35140521911	2	2014-03-21
4.disengage	6983.26883816009	2	2014-03-21
4.attack.30	6997.74667974696	2	2014-03-21
30.initCH	6997.74786133133	2	2014-03-21
4.disengage	6998.40622550532	2	2014-03-21
4.attack.1	7088.19015114	2	2014-03-21
1.initFO	7088.1925369179	2	2014-03-21
1.disengage	7101.05669985807	2	2014-03-21
2.attack.30	7115.15804976324	2	2014-03-21
30.initCH	7115.15821837755	2	2014-03-21
2.disengage	7115.7079773855	2	2014-03-21
2.attack.30	7137.11583310375	2	2014-03-21
30.initSF	7137.11611206479	2	2014-03-21
2.disengage	7148.56253023067	2	2014-03-21
clock.time	7200	2	2014-03-21
2.attack.30	7291.85917750981	2	2014-03-21
30.initCH	7291.86064244765	2	2014-03-21
2.disengage	7300.52419179404	2	2014-03-21
4.attack.30	7347.77699618774	2	2014-03-21
30.initCH	7347.777825839	2	2014-03-21
4.disengage	7350.70848100479	2	2014-03-21
1.attack.30	7360.7281557724	2	2014-03-21
30.initCH	7360.72897814888	2	2014-03-21
1.disengage	7361.21504727838	2	2014-03-21
4.attack.30	7363.05066175857	2	2014-03-21
30.initCH	7363.0510739187	2	2014-03-21
4.disengage	7365.18334762664	2	2014-03-21
2.attack.1	7366.88592254771	2	2014-03-21
1.initFO	7366.88633826134	2	2014-03-21
30.depart	7373.75651573895	2	2014-03-21
2.disengage	7382.06132106623	2	2014-03-21
3.arrive	7385.64631476369	2	2014-03-21
4.attack.2	7522.44681393748	2	2014-03-21
2.initFO	7522.44757711896	2	2014-03-21
30.arrive	7567.52018941214	2	2014-03-21
4.disengage	7660.37606573254	2	2014-03-21
2.attack.4	7680.63376782851	2	2014-03-21
4.initFO	7680.63473137587	2	2014-03-21
4.disengage	7700.09212699317	2	2014-03-21
2.attack.1	7704.24568973497	2	2014-03-21
1.initFO	7704.24883208084	2	2014-03-21
2.disengage	7707.79002840955	2	2014-03-21
3.attack.30	7783.16260825097	2	2014-03-21
30.initCH	7783.16286571757	2	2014-03-21
3.disengage	7787.98525365284	2	2014-03-21
2.attack.30	7796.03437130372	2	2014-03-21
30.initCH	7796.03826076945	2	2014-03-21
2.disengage	7800.88873370091	2	2014-03-21
2.attack.4	7816.86927390711	2	2014-03-21
4.initSF	7816.86970897499	2	2014-03-21
2.disengage	7828.5752889401	2	2014-03-21
1.attack.30	7878.1387637839	2	2014-03-21
30.initCH	7878.13913592858	2	2014-03-21
4.attack.2	7881.65683101978	2	2014-03-21
2.initFO	7881.65749972527	2	2014-03-21
1.disengage	7885.45804742908	2	2014-03-21
1.attack.30	7899.53108156718	2	2014-03-21
30.initCH	7899.53280950232	2	2014-03-21
1.disengage	7903.76569698532	2	2014-03-21
2.disengage	7903.99174191519	2	2014-03-21
6.attack.30	7925.18725539199	2	2014-03-21
30.initCH	7925.18772316399	2	2014-03-21
6.disengage	7929.46166614971	2	2014-03-21
1.attack.30	7945.03741374286	2	2014-03-21
30.initCH	7945.03917786978	2	2014-03-21
1.disengage	7946.08158509243	2	2014-03-21
4.attack.30	7968.98748529055	2	2014-03-21
30.initCH	7968.98831475294	2	2014-03-21
4.disengage	7971.86559958324	2	2014-03-21
30.depart	7972.16401695902	2	2014-03-21
clock.time	8100	2	2014-03-21
1.depart	8171.74045990202	2	2014-03-21
1.arrive	8349.1869526449	2	2014-03-21
6.depart	8358.19946981513	2	2014-03-21
4.attack.1	8425.82460356307	2	2014-03-21
1.initFO	8425.8252376584	2	2014-03-21
1.disengage	8426.89745429909	2	2014-03-21
30.arrive	8459.17661224578	2	2014-03-21
4.attack.30	8510.95756909673	2	2014-03-21
30.initSF	8510.95828130393	2	2014-03-21
4.disengage	8535.7270418614	2	2014-03-21
4.attack.2	8613.21901090222	2	2014-03-21
2.initFO	8613.21933941656	2	2014-03-21
fem.exit	8663.267	1	2014-03-21
3.depart	8752.47104862732	1	2014-03-21
4.disengage	8770.99451830352	1	2014-03-21
3.arrive	8829.0257501994	1	2014-03-21
3.attack.30	8848.15273668874	1	2014-03-21
30.initCH	8848.15398588128	1	2014-03-21
1.depart	8852.71339088797	1	2014-03-21
3.disengage	8853.90927402204	1	2014-03-21
2.attack.30	8880.77657915339	1	2014-03-21
30.initSF	8880.77694727055	1	2014-03-21
30.disengage	8908.04303792659	1	2014-03-21
3.attack.30	8915.56884301924	1	2014-03-21
30.initCH	8915.56909915251	1	2014-03-21
3.disengage	8928.49013618468	1	2014-03-21
30.depart	8928.9098833518	1	2014-03-21
3.depart	8998.41117659442	1	2014-03-21
clock.time	9000	1	2014-03-21
30.arrive	9136.66497611868	1	2014-03-21
2.depart	9211.85241105093	1	2014-03-21
4.depart	9252.2570606781	1	2014-03-21
clock.time	9900	1	2014-03-21
clock.time	10800	1	2014-03-21
30.depart	11178.3026787121	1	2014-03-21
end.obs	11453	1	2014-03-21
