## Supplemental_reproducible_code for "Fighting isn’t sexy in lekking Greater Sage-grouse (*Centrocercus urophasianus*)": pres_exact_day_2

Events	Time	Date	Bird_ID	Type
1.arrive	0	2014-03-21	1	arrive
2.arrive	0	2014-03-21	2	arrive
3.arrive	0	2014-03-21	3	arrive
5.arrive	0	2014-03-21	5	arrive
7.arrive	0	2014-03-21	7	arrive
5.depart	1280.43826869836	2014-03-21	5	depart
3.depart	1948.41105628639	2014-03-21	3	depart
3.arrive	2117.30580952891	2014-03-21	3	arrive
30.arrive	2674.27	2014-03-21	30	arrive
30.depart	3054.99696386779	2014-03-21	30	depart
30.arrive	3110.08285218629	2014-03-21	30	arrive
3.depart	3213.5939351774	2014-03-21	3	depart
6.arrive	3350.98	2014-03-21	6	arrive
30.depart	3912.97345044567	2014-03-21	30	depart
7.depart	4054.06494862588	2014-03-21	7	depart
30.arrive	4406.78926925746	2014-03-21	30	arrive
3.arrive	4610.53658617948	2014-03-21	3	arrive
30.depart	5286.32229764684	2014-03-21	30	depart
4.arrive	5864.79	2014-03-21	4	arrive
30.arrive	5998.44490767555	2014-03-21	30	arrive
3.depart	6529.08566816768	2014-03-21	3	depart
30.depart	7373.75651573895	2014-03-21	30	depart
3.arrive	7385.64631476369	2014-03-21	3	arrive
30.arrive	7567.52018941214	2014-03-21	30	arrive
30.depart	7972.16401695902	2014-03-21	30	depart
1.depart	8171.74045990202	2014-03-21	1	depart
1.arrive	8349.1869526449	2014-03-21	1	arrive
6.depart	8358.19946981513	2014-03-21	6	depart
30.arrive	8459.17661224578	2014-03-21	30	arrive
3.depart	8752.47104862732	2014-03-21	3	depart
3.arrive	8829.0257501994	2014-03-21	3	arrive
1.depart	8852.71339088797	2014-03-21	1	depart
30.depart	8928.9098833518	2014-03-21	30	depart
3.depart	8998.41117659442	2014-03-21	3	depart
30.arrive	9136.66497611868	2014-03-21	30	arrive
2.depart	9211.85241105093	2014-03-21	2	depart
4.depart	9252.2570606781	2014-03-21	4	depart
30.depart	11178.3026787121	2014-03-21	30	depart
