## Supplemental_reproducible_code for "Fighting isn’t sexy in lekking Greater Sage-grouse (*Centrocercus urophasianus*)": evlist_day2

Events	Time
0	0
0	900
64	1046.8414904008
937	1046.84202517621
967	1057.44764162982
30	1120.33565219025
871	1120.33619980913
962	1129.15588105948
993	1227.48465260932
1023	1229.22398964959
177	1481.87513829663
873	1481.87828140967
963	1496.2251190717
0	1800
64	2136.7839017533
937	2136.78477188163
963	2137.59089185133
177	2370.23368484544
873	2370.2371500872
963	2558.00677615686
0	2674.27
0	2700
58	3040.0863766013
960	3040.08644928697
962	3047.043872998
58	3103.81670828038
930	3103.81739927617
962	3106.36632945014
203	3111.38852703924
960	3111.39049260992
967	3137.73204124704
58	3174.11303526073
930	3174.11348254781
962	3175.74676863986
145	3187.38341270067
930	3187.38347226384
965	3192.24532343943
87	3221.4144281313
930	3221.41472882746
963	3224.05465951552
1080	3233.24785883858
30	3327.61238309477
871	3327.61308524046
962	3348.49990250529
0	3350.98
1055	3352.18937722626
0	3600
175	3779.73569674163
871	3779.738164708
967	3832.37529943416
1	4410.54934215424
872	4410.54952546471
961	4412.16089743249
6	4412.54774582485
937	4412.54848952233
967	4429.84397241692
64	4450.62863371175
877	4450.63347655226
967	4462.87888401353
0	4500
0	4502.92528072621
174	4591.07242105669
930	4591.07268623138
966	4601.86897865516
203	4644.39292824343
930	4644.39344379663
967	4645.08699977218
58	4667.614633864
930	4667.61558206945
962	4677.47266759663
174	4730.95449407778
930	4730.95466984857
966	4731.39800388296
87	4754.67313776844
930	4754.67432900615
963	4755.69939047651
29	4779.12620449843
930	4779.12887332402
961	4784.62769863848
87	4806.55344655424
930	4806.55407387558
963	4807.7361027052
993	4812.50474693539
1023	4815.36125053314
174	4853.33126919383
930	4853.33138127334
966	4854.74123145788
29	4928.23159721907
930	4928.2317568727
961	4929.81725245929
29	4933.06793393534
900	4933.06826608878
961	4939.41225072776
58	4956.95877369074
930	4956.95888941929
993	4960.05748370297
962	4963.20590425278
1023	4965.06170050362
58	4980.95425217364
930	4980.95449825919
962	4985.70492351857
29	4986.35149818354
930	4986.35294138559
961	4987.83356709529
177	5014.83357043179
873	5014.83466674034
963	5019.46743095346
64	5022.77667833195
937	5022.777352162
963	5024.65758587175
29	5030.41995572362
930	5030.42397247476
961	5031.63437282749
174	5037.72311427731
930	5037.7241213618
966	5045.25116397577
1080	5063.98762807142
175	5076.57321254369
871	5076.57356224397
967	5158.2269675283
177	5172.71425697702
873	5172.7166134709
967	5195.74967393659
993	5283.46135984539
1023	5284.81180153868
993	5313.1039184283
1023	5313.45439215961
0	5400
1	5693.44159684495
872	5693.44237693992
64	5712.67145017113
877	5712.6725920197
967	5721.16325038584
961	5723.13511262283
1	5725.74260233189
872	5725.74401396098
0	5864.79
961	5907.9206842934
30	5998.74408434901
931	5998.74541323849
961	6006.37784842267
35	6048.73224874584
877	6048.73364635285
88	6097.12628343809
871	6097.12637408759
964	6111.85079482757
0	6143.55431685722
962	6224.97069850656
174	6237.4599210018
930	6237.4606620436
966	6243.65602722206
87	6293.23845120587
930	6293.23903676576
0	6300
963	6300.41530480334
58	6319.48000779131
930	6319.48046902564
962	6323.22895226384
174	6326.29671697662
930	6326.29733147976
966	6331.65719799947
174	6352.43100618485
930	6352.43176404721
966	6382.35221687001
87	6407.67845130445
930	6407.67911748688
963	6413.38580066115
29	6487.05784613486
930	6487.05814081669
961	6491.21232177531
29	6521.47683937112
930	6521.47746569591
961	6522.94221135241
29	6529.26048280436
930	6529.26064261319
961	6535.35482991238
176	6536.42642272293
872	6536.4283532272
61	6594.78056178004
934	6594.78213209145
963	6601.4787966049
29	6661.62372131623
930	6661.62409618919
961	6662.52787424685
116	6664.72282641214
930	6664.72290261054
964	6668.40547955402
29	6691.11965903277
930	6691.12019626104
961	6691.43630402953
1080	6696.76980713402
962	6794.41225686437
0	6873.39964180286
88	6903.54901555192
871	6903.55028187843
961	6925.80578005035
59	6934.68276763093
871	6934.68297706424
961	6940.54671185124
2	6985.6741539663
873	6985.67477557559
961	6989.28048339433
203	7098.07569479543
930	7098.07602042323
967	7106.03790264665
178	7120.31303284242
874	7120.3134410903
964	7152.40505894688
93	7160.60931813577
877	7160.60961202409
967	7184.06365398899
31	7186.46501731594
873	7186.46543420773
0	7200
963	7227.62123132969
89	7291.51352802366
872	7291.51367423066
962	7386.49034741595
30	7394.80470476168
931	7394.80510008962
961	7395.65813836263
87	7497.45144900424
930	7497.45145231486
963	7497.90438961952
87	7502.00870786997
930	7502.01017802488
963	7502.39165987649
174	7504.08368493124
930	7504.0865248312
966	7512.66418685636
178	7521.97510213948
874	7521.97558204834
967	7526.58088547718
87	7570.20793306909
930	7570.20989868536
963	7573.60218366666
203	7577.73280212436
930	7577.7332644936
967	7579.53008408697
1080	7584.77923427571
1052	7945.04897984564
1056	8006.84615779163
178	8063.64785936318
874	8063.64980966221
0	8100
964	8133.13536207077
64	8216.12144822422
877	8216.12177058871
963	8216.34835531675
6	8362.44818372778
877	8362.44871312908
967	8384.78993554115
0	8391.70503265727
29	8541.41670090911
930	8541.41699526262
961	8543.15854450875
116	8566.08765968625
930	8566.08932409905
964	8571.06112236928
1080	8595.8792176314
0	8663.267
0	8820.50528761473
1051	8844.00331894243
1057	8859.24937186801
0	9000
1053	9249.30542710465
0	9518.56144185774
116	9519.05354309879
930	9519.05365241088
964	9529.31029711388
1080	9540.29501450304
0	9815.03465826266
0	9900
116	9941.32276095981
960	9941.32277029546
964	10003.5297730068
116	10051.5118393633
930	10051.512631798
964	10065.254722039
1080	10120.6263399439
0	10800
0	10817.950660924
88	10875.5992643714
871	10875.5999317728
964	10940.267147196
3	10953.1926717603
934	10953.1930925141
0	10956.7764000381
961	10991.4389185171
1053	11043.2269762989
1054	11046.2448008396
1080	11077.3839754453
0	11453
