## Supplemental_reproducible_code for "Fighting isn’t sexy in lekking Greater Sage-grouse (*Centrocercus urophasianus*)": full_event_list

Events	Time	Females	Date
fem.enter	0	2	2014-03-20
7.attack.4	217.5	2	2014-03-20
4.initFO	217.501	2	2014-03-20
7.disengage.4	235.3	2	2014-03-20
4.attack.7	632.734	2	2014-03-20
7.initFO	632.735	2	2014-03-20
7.disengage.4	646.3	2	2014-03-20
2.attack.4	825.4	2	2014-03-20
4.initFO	825.401	2	2014-03-20
4.disengage.2	879.367	2	2014-03-20
3.attack.5	887.5	2	2014-03-20
5.initFO	887.501	2	2014-03-20
clock.time	900	2	2014-03-20
3.disengage.5	922.601	2	2014-03-20
4.attack.7	1137.834	2	2014-03-20
7.initSF	1137.835	2	2014-03-20
4.disengage.7	1142.5	2	2014-03-20
fem.exit	1176.967	1	2014-03-20
7.attack.4	1184.534	1	2014-03-20
4.initFO	1184.535	1	2014-03-20
4.disengage.7	1193.801	1	2014-03-20
7.attack.4	1196.667	1	2014-03-20
4.initFO	1196.668	1	2014-03-20
7.disengage.4	1277.3	1	2014-03-20
1.attack.7	1387.334	1	2014-03-20
7.initSF	1387.335	1	2014-03-20
1.disengage.7	1392.033	1	2014-03-20
3.attack.1	1400.3	1	2014-03-20
1.initFO	1400.301	1	2014-03-20
1.disengage.3	1689	1	2014-03-20
7.attack.3	1721.234	1	2014-03-20
3.initFO	1721.235	1	2014-03-20
clock.time	1800	1	2014-03-20
7.disengage.3	2036.267	1	2014-03-20
7.attack.3	2046.4	1	2014-03-20
3.initFO	2046.401	1	2014-03-20
clock.time	2700	1	2014-03-20
3.disengage.7	2799.1	1	2014-03-20
5.attack.1	3242.4	1	2014-03-20
1.initSF	3242.401	1	2014-03-20
1.disengage.5	3247.667	1	2014-03-20
1.attack.5	3253.367	1	2014-03-20
5.initFO	3253.368	1	2014-03-20
1.disengage.5	3262.467	1	2014-03-20
1.attack.5	3278.834	1	2014-03-20
5.initFO	3278.835	1	2014-03-20
3.attack.2	3414.467	1	2014-03-20
2.initFO	3414.468	1	2014-03-20
3.disengage.2	3479.634	1	2014-03-20
1.disengage.5	3487.3	1	2014-03-20
clock.time	3600	1	2014-03-20
1.attack.2	4052.567	1	2014-03-20
2.initFO	4052.568	1	2014-03-20
2.disengage.1	4064.767	1	2014-03-20
1.attack.2	4335.834	1	2014-03-20
2.initFO	4335.835	1	2014-03-20
2.disengage.1	4354.667	1	2014-03-20
4.attack.7	4437.434	1	2014-03-20
7.initFO	4437.435	1	2014-03-20
2.attack.1	4450.467	1	2014-03-20
1.initFO	4450.468	1	2014-03-20
2.disengage.1	4482.767	1	2014-03-20
clock.time	4500	1	2014-03-20
2.attack.1	4867.968	1	2014-03-20
1.initFO	4867.969	1	2014-03-20
2.disengage.1	5016.133	1	2014-03-20
4.disengage.7	5087.3	1	2014-03-20
7.attack.4	5103.5	1	2014-03-20
4.initFO	5103.501	1	2014-03-20
7.disengage.4	5223.467	1	2014-03-20
7.attack.4	5235.634	1	2014-03-20
4.initFO	5235.635	1	2014-03-20
4.disengage.7	5254.767	1	2014-03-20
3.attack.7	5328.167	1	2014-03-20
7.initFO	5328.168	1	2014-03-20
clock.time	5400	1	2014-03-20
7.disengage.3	5515.968	1	2014-03-20
4.attack.7	5525	1	2014-03-20
7.initFO	5525.001	1	2014-03-20
7.disengage.4	5591.167	1	2014-03-20
3.attack.1	5904.701	1	2014-03-20
1.initFO	5904.702	1	2014-03-20
4.attack.7	6004.868	1	2014-03-20
7.initFO	6004.869	1	2014-03-20
1.disengage.3	6082.1	1	2014-03-20
1.attack.3	6098.367	1	2014-03-20
3.initFO	6098.368	1	2014-03-20
1.disengage.3	6124.2	1	2014-03-20
2.attack.1	6124.234	1	2014-03-20
1.initFO	6124.235	1	2014-03-20
1.disengage.2	6154.734	1	2014-03-20
2.attack.3	6218.234	1	2014-03-20
3.initFO	6218.235	1	2014-03-20
1.depart	6280.91	1	2014-03-20
3.disengage.2	6281.567	1	2014-03-20
clock.time	6300	1	2014-03-20
7.disengage.4	6439.534	1	2014-03-20
2.attack.4	6621.834	1	2014-03-20
4.initFO	6621.835	1	2014-03-20
3.attack.7	6655.934	1	2014-03-20
7.initFO	6655.935	1	2014-03-20
4.disengage.2	6658.133	1	2014-03-20
2.depart	6954.75	1	2014-03-20
7.disengage.3	7020.367	1	2014-03-20
7.attack.4	7056.801	1	2014-03-20
4.initFO	7056.802	1	2014-03-20
3.depart	7117.44	1	2014-03-20
clock.time	7200	1	2014-03-20
7.disengage.4	7488.234	1	2014-03-20
7.attack.4	7505.734	1	2014-03-20
4.initFO	7505.735	1	2014-03-20
5.depart	7714.57	1	2014-03-20
7.disengage.4	7729.334	1	2014-03-20
7.attack.4	7771.734	1	2014-03-20
4.initFO	7771.735	1	2014-03-20
7.disengage.4	7821.667	1	2014-03-20
4.attack.7	7825.267	1	2014-03-20
7.initFO	7825.268	1	2014-03-20
7.disengage.4	7920.734	1	2014-03-20
4.depart	8011.9	1	2014-03-20
7.depart	8019.58	1	2014-03-20
end.obs	8046	1	2014-03-20
fem.enter	0	2	2014-03-21
clock.time	900	2	2014-03-21
3.attack.7	1046.8414904008	2	2014-03-21
7.initSF	1046.84202517621	2	2014-03-21
7.disengage	1057.44764162982	2	2014-03-21
2.attack.1	1120.33565219025	2	2014-03-21
1.initFO	1120.33619980913	2	2014-03-21
2.disengage	1129.15588105948	2	2014-03-21
3.cop.start	1227.48465260932	2	2014-03-21
3.cop.end	1229.22398964959	2	2014-03-21
7.attack.3	1481.87513829663	2	2014-03-21
3.initFO	1481.87828140967	2	2014-03-21
3.disengage	1496.2251190717	2	2014-03-21
clock.time	1800	2	2014-03-21
3.attack.7	2136.7839017533	2	2014-03-21
7.initSF	2136.78477188163	2	2014-03-21
3.disengage	2137.59089185133	2	2014-03-21
7.attack.3	2370.23368484544	2	2014-03-21
3.initFO	2370.2371500872	2	2014-03-21
3.disengage	2558.00677615686	2	2014-03-21
30.arrive	2674.27	2	2014-03-21
clock.time	2700	2	2014-03-21
2.attack.30	3040.0863766013	2	2014-03-21
30.initSF	3040.08644928697	2	2014-03-21
2.disengage	3047.043872998	2	2014-03-21
2.attack.30	3103.81670828038	2	2014-03-21
30.initCH	3103.81739927617	2	2014-03-21
2.disengage	3106.36632945014	2	2014-03-21
7.attack.30	3111.38852703924	2	2014-03-21
30.initSF	3111.39049260992	2	2014-03-21
7.disengage	3137.73204124704	2	2014-03-21
2.attack.30	3174.11303526073	2	2014-03-21
30.initCH	3174.11348254781	2	2014-03-21
2.disengage	3175.74676863986	2	2014-03-21
5.attack.30	3187.38341270067	2	2014-03-21
30.initCH	3187.38347226384	2	2014-03-21
5.disengage	3192.24532343943	2	2014-03-21
3.attack.30	3221.4144281313	2	2014-03-21
30.initCH	3221.41472882746	2	2014-03-21
3.disengage	3224.05465951552	2	2014-03-21
30.depart	3233.24785883858	2	2014-03-21
2.attack.1	3327.61238309477	2	2014-03-21
1.initFO	3327.61308524046	2	2014-03-21
2.disengage	3348.49990250529	2	2014-03-21
6.arrive	3350.98	2	2014-03-21
5.depart	3352.18937722626	2	2014-03-21
clock.time	3600	2	2014-03-21
7.attack.1	3779.73569674163	2	2014-03-21
1.initFO	3779.738164708	2	2014-03-21
7.disengage	3832.37529943416	2	2014-03-21
1.attack.2	4410.54934215424	2	2014-03-21
2.initFO	4410.54952546471	2	2014-03-21
1.disengage	4412.16089743249	2	2014-03-21
1.attack.7	4412.54774582485	2	2014-03-21
7.initSF	4412.54848952233	2	2014-03-21
7.disengage	4429.84397241692	2	2014-03-21
3.attack.7	4450.62863371175	2	2014-03-21
7.initFO	4450.63347655226	2	2014-03-21
7.disengage	4462.87888401353	2	2014-03-21
clock.time	4500	2	2014-03-21
30.arrive	4502.92528072621	2	2014-03-21
6.attack.30	4591.07242105669	2	2014-03-21
30.initCH	4591.07268623138	2	2014-03-21
6.disengage	4601.86897865516	2	2014-03-21
7.attack.30	4644.39292824343	2	2014-03-21
30.initCH	4644.39344379663	2	2014-03-21
7.disengage	4645.08699977218	2	2014-03-21
2.attack.30	4667.614633864	2	2014-03-21
30.initCH	4667.61558206945	2	2014-03-21
2.disengage	4677.47266759663	2	2014-03-21
6.attack.30	4730.95449407778	2	2014-03-21
30.initCH	4730.95466984857	2	2014-03-21
6.disengage	4731.39800388296	2	2014-03-21
3.attack.30	4754.67313776844	2	2014-03-21
30.initCH	4754.67432900615	2	2014-03-21
3.disengage	4755.69939047651	2	2014-03-21
1.attack.30	4779.12620449843	2	2014-03-21
30.initCH	4779.12887332402	2	2014-03-21
1.disengage	4784.62769863848	2	2014-03-21
3.attack.30	4806.55344655424	2	2014-03-21
30.initCH	4806.55407387558	2	2014-03-21
3.disengage	4807.7361027052	2	2014-03-21
3.cop.start	4812.50474693539	2	2014-03-21
3.cop.end	4815.36125053314	2	2014-03-21
6.attack.30	4853.33126919383	2	2014-03-21
30.initCH	4853.33138127334	2	2014-03-21
6.disengage	4854.74123145788	2	2014-03-21
1.attack.30	4928.23159721907	2	2014-03-21
30.initCH	4928.2317568727	2	2014-03-21
1.disengage	4929.81725245929	2	2014-03-21
1.attack.30	4933.06793393534	2	2014-03-21
30.initFO	4933.06826608878	2	2014-03-21
1.disengage	4939.41225072776	2	2014-03-21
2.attack.30	4956.95877369074	2	2014-03-21
30.initCH	4956.95888941929	2	2014-03-21
3.cop.start	4960.05748370297	2	2014-03-21
2.disengage	4963.20590425278	2	2014-03-21
3.cop.end	4965.06170050362	2	2014-03-21
2.attack.30	4980.95425217364	2	2014-03-21
30.initCH	4980.95449825919	2	2014-03-21
2.disengage	4985.70492351857	2	2014-03-21
1.attack.30	4986.35149818354	2	2014-03-21
30.initCH	4986.35294138559	2	2014-03-21
1.disengage	4987.83356709529	2	2014-03-21
7.attack.3	5014.83357043179	2	2014-03-21
3.initFO	5014.83466674034	2	2014-03-21
3.disengage	5019.46743095346	2	2014-03-21
3.attack.7	5022.77667833195	2	2014-03-21
7.initSF	5022.777352162	2	2014-03-21
3.disengage	5024.65758587175	2	2014-03-21
1.attack.30	5030.41995572362	2	2014-03-21
30.initCH	5030.42397247476	2	2014-03-21
1.disengage	5031.63437282749	2	2014-03-21
6.attack.30	5037.72311427731	2	2014-03-21
30.initCH	5037.7241213618	2	2014-03-21
6.disengage	5045.25116397577	2	2014-03-21
30.depart	5063.98762807142	2	2014-03-21
7.attack.1	5076.57321254369	2	2014-03-21
1.initFO	5076.57356224397	2	2014-03-21
7.disengage	5158.2269675283	2	2014-03-21
7.attack.3	5172.71425697702	2	2014-03-21
3.initFO	5172.7166134709	2	2014-03-21
7.disengage	5195.74967393659	2	2014-03-21
3.cop.start	5283.46135984539	2	2014-03-21
3.cop.end	5284.81180153868	2	2014-03-21
3.cop.start	5313.1039184283	2	2014-03-21
3.cop.end	5313.45439215961	2	2014-03-21
clock.time	5400	2	2014-03-21
1.attack.2	5693.44159684495	2	2014-03-21
2.initFO	5693.44237693992	2	2014-03-21
3.attack.7	5712.67145017113	2	2014-03-21
7.initFO	5712.6725920197	2	2014-03-21
7.disengage	5721.16325038584	2	2014-03-21
1.disengage	5723.13511262283	2	2014-03-21
1.attack.2	5725.74260233189	2	2014-03-21
2.initFO	5725.74401396098	2	2014-03-21
4.arrive	5864.79	2	2014-03-21
1.disengage	5907.9206842934	2	2014-03-21
2.attack.1	5998.74408434901	2	2014-03-21
1.initSF	5998.74541323849	2	2014-03-21
1.disengage	6006.37784842267	2	2014-03-21
2.attack.7	6048.73224874584	2	2014-03-21
7.initFO	6048.73364635285	2	2014-03-21
4.attack.1	6097.12628343809	2	2014-03-21
1.initFO	6097.12637408759	2	2014-03-21
4.disengage	6111.85079482757	2	2014-03-21
30.arrive	6143.55431685722	2	2014-03-21
2.disengage	6224.97069850656	2	2014-03-21
6.attack.30	6237.4599210018	2	2014-03-21
30.initCH	6237.4606620436	2	2014-03-21
6.disengage	6243.65602722206	2	2014-03-21
3.attack.30	6293.23845120587	2	2014-03-21
30.initCH	6293.23903676576	2	2014-03-21
clock.time	6300	2	2014-03-21
3.disengage	6300.41530480334	2	2014-03-21
2.attack.30	6319.48000779131	2	2014-03-21
30.initCH	6319.48046902564	2	2014-03-21
2.disengage	6323.22895226384	2	2014-03-21
6.attack.30	6326.29671697662	2	2014-03-21
30.initCH	6326.29733147976	2	2014-03-21
6.disengage	6331.65719799947	2	2014-03-21
6.attack.30	6352.43100618485	2	2014-03-21
30.initCH	6352.43176404721	2	2014-03-21
6.disengage	6382.35221687001	2	2014-03-21
3.attack.30	6407.67845130445	2	2014-03-21
30.initCH	6407.67911748688	2	2014-03-21
3.disengage	6413.38580066115	2	2014-03-21
1.attack.30	6487.05784613486	2	2014-03-21
30.initCH	6487.05814081669	2	2014-03-21
1.disengage	6491.21232177531	2	2014-03-21
1.attack.30	6521.47683937112	2	2014-03-21
30.initCH	6521.47746569591	2	2014-03-21
1.disengage	6522.94221135241	2	2014-03-21
1.attack.30	6529.26048280436	2	2014-03-21
30.initCH	6529.26064261319	2	2014-03-21
1.disengage	6535.35482991238	2	2014-03-21
7.attack.2	6536.42642272293	2	2014-03-21
2.initFO	6536.4283532272	2	2014-03-21
3.attack.4	6594.78056178004	2	2014-03-21
4.initSF	6594.78213209145	2	2014-03-21
3.disengage	6601.4787966049	2	2014-03-21
1.attack.30	6661.62372131623	2	2014-03-21
30.initCH	6661.62409618919	2	2014-03-21
1.disengage	6662.52787424685	2	2014-03-21
4.attack.30	6664.72282641214	2	2014-03-21
30.initCH	6664.72290261054	2	2014-03-21
4.disengage	6668.40547955402	2	2014-03-21
1.attack.30	6691.11965903277	2	2014-03-21
30.initCH	6691.12019626104	2	2014-03-21
1.disengage	6691.43630402953	2	2014-03-21
30.depart	6696.76980713402	2	2014-03-21
2.disengage	6794.41225686437	2	2014-03-21
30.arrive	6873.39964180286	2	2014-03-21
4.attack.1	6903.54901555192	2	2014-03-21
1.initFO	6903.55028187843	2	2014-03-21
1.disengage	6925.80578005035	2	2014-03-21
3.attack.1	6934.68276763093	2	2014-03-21
1.initFO	6934.68297706424	2	2014-03-21
1.disengage	6940.54671185124	2	2014-03-21
1.attack.3	6985.6741539663	2	2014-03-21
3.initFO	6985.67477557559	2	2014-03-21
1.disengage	6989.28048339433	2	2014-03-21
7.attack.30	7098.07569479543	2	2014-03-21
30.initCH	7098.07602042323	2	2014-03-21
7.disengage	7106.03790264665	2	2014-03-21
7.attack.4	7120.31303284242	2	2014-03-21
4.initFO	7120.3134410903	2	2014-03-21
4.disengage	7152.40505894688	2	2014-03-21
4.attack.7	7160.60931813577	2	2014-03-21
7.initFO	7160.60961202409	2	2014-03-21
7.disengage	7184.06365398899	2	2014-03-21
2.attack.3	7186.46501731594	2	2014-03-21
3.initFO	7186.46543420773	2	2014-03-21
clock.time	7200	2	2014-03-21
3.disengage	7227.62123132969	2	2014-03-21
4.attack.2	7291.51352802366	2	2014-03-21
2.initFO	7291.51367423066	2	2014-03-21
2.disengage	7386.49034741595	2	2014-03-21
2.attack.1	7394.80470476168	2	2014-03-21
1.initSF	7394.80510008962	2	2014-03-21
1.disengage	7395.65813836263	2	2014-03-21
3.attack.30	7497.45144900424	2	2014-03-21
30.initCH	7497.45145231486	2	2014-03-21
3.disengage	7497.90438961952	2	2014-03-21
3.attack.30	7502.00870786997	2	2014-03-21
30.initCH	7502.01017802488	2	2014-03-21
3.disengage	7502.39165987649	2	2014-03-21
6.attack.30	7504.08368493124	2	2014-03-21
30.initCH	7504.0865248312	2	2014-03-21
6.disengage	7512.66418685636	2	2014-03-21
7.attack.4	7521.97510213948	2	2014-03-21
4.initFO	7521.97558204834	2	2014-03-21
7.disengage	7526.58088547718	2	2014-03-21
3.attack.30	7570.20793306909	2	2014-03-21
30.initCH	7570.20989868536	2	2014-03-21
3.disengage	7573.60218366666	2	2014-03-21
7.attack.30	7577.73280212436	2	2014-03-21
30.initCH	7577.7332644936	2	2014-03-21
7.disengage	7579.53008408697	2	2014-03-21
30.depart	7584.77923427571	2	2014-03-21
2.depart	7945.04897984564	2	2014-03-21
6.depart	8006.84615779163	2	2014-03-21
7.attack.4	8063.64785936318	2	2014-03-21
4.initFO	8063.64980966221	2	2014-03-21
clock.time	8100	2	2014-03-21
4.disengage	8133.13536207077	2	2014-03-21
3.attack.7	8216.12144822422	2	2014-03-21
7.initFO	8216.12177058871	2	2014-03-21
3.disengage	8216.34835531675	2	2014-03-21
1.attack.7	8362.44818372778	2	2014-03-21
7.initFO	8362.44871312908	2	2014-03-21
7.disengage	8384.78993554115	2	2014-03-21
30.arrive	8391.70503265727	2	2014-03-21
1.attack.30	8541.41670090911	2	2014-03-21
30.initCH	8541.41699526262	2	2014-03-21
1.disengage	8543.15854450875	2	2014-03-21
4.attack.30	8566.08765968625	2	2014-03-21
30.initCH	8566.08932409905	2	2014-03-21
4.disengage	8571.06112236928	2	2014-03-21
30.depart	8595.8792176314	2	2014-03-21
fem.exit	8663.267	1	2014-03-21
30.arrive	8820.50528761473	1	2014-03-21
1.depart	8844.00331894243	1	2014-03-21
7.depart	8859.24937186801	1	2014-03-21
clock.time	9000	1	2014-03-21
3.depart	9249.30542710465	1	2014-03-21
3.arrive	9518.56144185774	1	2014-03-21
4.attack.30	9519.05354309879	1	2014-03-21
30.initCH	9519.05365241088	1	2014-03-21
4.disengage	9529.31029711388	1	2014-03-21
30.depart	9540.29501450304	1	2014-03-21
30.arrive	9815.03465826266	1	2014-03-21
clock.time	9900	1	2014-03-21
4.attack.30	9941.32276095981	1	2014-03-21
30.initSF	9941.32277029546	1	2014-03-21
4.disengage	10003.5297730068	1	2014-03-21
4.attack.30	10051.5118393633	1	2014-03-21
30.initCH	10051.512631798	1	2014-03-21
4.disengage	10065.254722039	1	2014-03-21
30.depart	10120.6263399439	1	2014-03-21
clock.time	10800	1	2014-03-21
1.arrive	10817.950660924	1	2014-03-21
4.attack.1	10875.5992643714	1	2014-03-21
1.initFO	10875.5999317728	1	2014-03-21
4.disengage	10940.267147196	1	2014-03-21
1.attack.4	10953.1926717603	1	2014-03-21
4.initSF	10953.1930925141	1	2014-03-21
30.arrive	10956.7764000381	1	2014-03-21
1.disengage	10991.4389185171	1	2014-03-21
3.depart	11043.2269762989	1	2014-03-21
4.depart	11046.2448008396	1	2014-03-21
30.depart	11077.3839754453	1	2014-03-21
end.obs	11453	1	2014-03-21
