## Supplemental_reproducible_code for "Fighting isn’t sexy in lekking Greater Sage-grouse (*Centrocercus urophasianus*)": pres_exact_day_2

Events	Time	Date	Bird_ID	Type
1.arrive	0	2014-03-21	1	arrive
2.arrive	0	2014-03-21	2	arrive
3.arrive	0	2014-03-21	3	arrive
5.arrive	0	2014-03-21	5	arrive
7.arrive	0	2014-03-21	7	arrive
30.arrive	2674.27	2014-03-21	30	arrive
30.depart	3233.24785883858	2014-03-21	30	depart
6.arrive	3350.98	2014-03-21	6	arrive
5.depart	3352.18937722626	2014-03-21	5	depart
30.arrive	4502.92528072621	2014-03-21	30	arrive
30.depart	5063.98762807142	2014-03-21	30	depart
4.arrive	5864.79	2014-03-21	4	arrive
30.arrive	6143.55431685722	2014-03-21	30	arrive
30.depart	6696.76980713402	2014-03-21	30	depart
30.arrive	6873.39964180286	2014-03-21	30	arrive
30.depart	7584.77923427571	2014-03-21	30	depart
2.depart	7945.04897984564	2014-03-21	2	depart
6.depart	8006.84615779163	2014-03-21	6	depart
30.arrive	8391.70503265727	2014-03-21	30	arrive
30.depart	8595.8792176314	2014-03-21	30	depart
30.arrive	8820.50528761473	2014-03-21	30	arrive
1.depart	8844.00331894243	2014-03-21	1	depart
7.depart	8859.24937186801	2014-03-21	7	depart
3.depart	9249.30542710465	2014-03-21	3	depart
3.arrive	9518.56144185774	2014-03-21	3	arrive
30.depart	9540.29501450304	2014-03-21	30	depart
30.arrive	9815.03465826266	2014-03-21	30	arrive
30.depart	10120.6263399439	2014-03-21	30	depart
1.arrive	10817.950660924	2014-03-21	1	arrive
30.arrive	10956.7764000381	2014-03-21	30	arrive
3.depart	11043.2269762989	2014-03-21	3	depart
4.depart	11046.2448008396	2014-03-21	4	depart
30.depart	11077.3839754453	2014-03-21	30	depart
