## Supplemental_reproducible_code for "Fighting isn’t sexy in lekking Greater Sage-grouse (*Centrocercus urophasianus*)": evlist_day2

Events	Time
0	0
993	48.2134744922625
1023	56.4537053626919
177	169.592484798371
873	169.593001733241
963	576.046166072018
0	900
0	1800
4	2268.34645497335
875	2268.34930001122
961	2280.0452797989
1	2419.95070109066
932	2419.9507097709
961	2459.17796670086
0	2674.27
0	2700
58	2725.62409611455
930	2725.62435975608
962	2729.45840950757
29	2737.70771553656
930	2737.70782285647
961	2738.20230766888
29	2795.20734644034
930	2795.20763067268
961	2795.79543283319
29	2802.97459481012
930	2802.9748059954
961	2804.40343974063
58	2805.22824117117
930	2805.22828733087
962	2809.22853501944
87	2860.33892485053
930	2860.342034287
963	2868.00474454595
1080	2882.14197049756
1	3287.97361341093
872	3287.97495844716
962	3296.2218287726
0	3350.98
177	3361.93509579499
873	3361.9359500155
963	3408.7544473744
0	3449.14757433554
6	3464.70658692012
877	3464.70770719681
967	3495.55637271835
0	3600
58	3857.56001162024
930	3857.56123462293
962	3871.55978187604
29	3874.04459235936
930	3874.04506333466
961	3875.51125267997
203	3924.58015877834
930	3924.58186337857
967	3937.62454503724
87	3982.47134737338
930	3982.47138639365
963	3989.16518722002
174	3992.46635017464
930	3992.46830969775
966	3997.0640233046
1080	4001.88900951078
0	4058.65976271553
203	4133.63474347483
930	4133.63478287527
967	4136.17493443773
145	4148.50632551811
930	4148.50720428488
965	4150.44152486224
203	4163.65384598566
930	4163.65526271461
967	4170.11720861603
175	4180.02271398295
871	4180.023153706
961	4234.81632284014
59	4248.46935392585
871	4248.47068530334
963	4362.27858421318
29	4424.1893309626
900	4424.19062346811
990	4445.15583389073
58	4475.0173555064
930	4475.01758528687
962	4477.77562812959
1080	4485.42183646097
0	4500
60	4777.55611792585
872	4777.557758318
963	4792.88919889108
59	4802.79323494702
871	4802.7957033512
961	4929.54080418497
993	5215.58161867896
1023	5216.18090058091
0	5400
30	5419.08297451288
871	5419.08398312384
962	5481.40896516744
1051	5521.5906850184
60	5560.43444695543
872	5560.43554557955
963	5644.24350430924
0	5664.63477996015
58	5743.60986186209
930	5743.61093961484
962	5745.60507957889
58	5767.26430951002
930	5767.26672920405
962	5772.61578029278
145	5833.77874427467
930	5833.77943645548
965	5846.68962115877
0	5864.79
58	5986.44257546075
930	5986.44374587361
962	5990.36394257143
58	5999.17993036583
960	5999.18005164762
962	6005.95589064225
58	6028.15963885452
930	6028.16110411655
962	6057.20441694309
58	6063.26824769601
930	6063.26873485202
962	6070.56504210195
174	6076.33915051318
930	6076.3394829137
966	6084.73579539523
174	6093.34654325882
930	6093.34750048155
966	6098.77954469097
1080	6118.44467052949
0	6141.34166399833
32	6160.75137722945
874	6160.75386389906
1057	6181.5252630267
145	6236.86893789704
930	6236.86984367124
965	6241.5352425513
964	6271.02475052623
0	6300
1056	6533.25948147439
993	6571.54864193423
1023	6577.91084739509
145	6806.32720872162
960	6806.32890703017
965	6808.14845625911
993	6921.49506669322
1023	6921.6940613511
58	7052.5297771471
930	7052.53190248462
962	7055.0176315406
145	7084.32263602138
930	7084.32403263174
965	7085.50510498975
116	7089.68620689277
930	7089.68794715759
964	7092.83787496229
145	7100.82939048037
930	7100.83051632276
965	7102.6192866
145	7117.26860754588
930	7117.26924465476
965	7120.13920893208
58	7154.47699536565
930	7154.47726823779
962	7156.40860101398
58	7193.2319974413
900	7193.2366687293
0	7200
990	7216.11143801924
0	7397.6527687039
116	7615.59588194788
930	7615.59641263876
964	7622.51767520174
29	7666.25471346021
930	7666.25573049082
961	7667.90333348204
1080	7692.79611689623
0	7717.46741165865
89	7896.65285586335
872	7896.6587472073
964	7897.04229326194
116	7904.96498671276
930	7904.96669678501
964	7906.8844251001
116	7907.14530074044
930	7907.14533758953
964	7910.24542677594
1080	7913.06324175084
32	7963.19964470358
934	7963.20134248123
964	7964.86745418516
0	8100
0	8289.91764653011
89	8311.25480286672
872	8311.25713094777
964	8340.9415111827
145	8353.05008120992
930	8353.05092968894
965	8361.0971837579
29	8377.03746989517
930	8377.03748042403
961	8383.71381856648
145	8406.96923172997
930	8406.96997320395
965	8408.43099434256
145	8412.03356233608
930	8412.03401920387
965	8412.66867871944
58	8417.34342505181
930	8417.34385084394
962	8418.38920056431
145	8426.05417159164
930	8426.05436830511
965	8430.79801208615
145	8446.58741244533
930	8446.58817311756
965	8455.79747457894
58	8459.36611187407
930	8459.36758063708
962	8460.58049337183
87	8470.57284167563
930	8470.57512146385
963	8472.2132460901
116	8474.54589254182
930	8474.54707892881
964	8482.18119535414
116	8508.41124532844
930	8508.41126415072
964	8508.96499607192
116	8516.81476655876
930	8516.8154435068
964	8528.6117501241
116	8532.87995482467
930	8532.88016755544
964	8535.18423988823
145	8575.35355109152
930	8575.35400825401
965	8577.50701640417
87	8598.1656419867
960	8598.16753189182
963	8604.84910756499
116	8611.11072586607
930	8611.11139637327
964	8612.04094360302
87	8644.70432550854
930	8644.70674177708
963	8647.58952275065
87	8654.14400293655
930	8654.14527004513
963	8655.61286128288
0	8663.267
58	8669.54067775736
930	8669.54210222994
962	8727.35965750084
58	8736.35432816783
930	8736.35449833586
962	8746.37420472557
87	8748.56967056784
930	8748.57003397411
963	8753.20929447393
87	8757.82411812316
930	8757.82570379663
3	8766.90136847725
934	8766.90170063029
963	8768.23106067032
961	8772.91799956077
87	8805.54817941325
930	8805.55010432751
963	8822.16005218642
1080	8824.95683639407
30	8832.64298617748
871	8832.64357442976
0	8841.84918638196
145	8870.53410114031
930	8870.53433030538
962	8875.50308768972
965	8893.38934625909
1051	8904.99864804378
145	8913.51652418088
930	8913.51716548712
965	8964.76358445268
87	8972.11183725573
930	8972.11389049101
963	8986.47338627939
145	8994.84963396308
930	8994.85005859635
0	9000
965	9004.49869686173
58	9021.92108528401
930	9021.9220518028
962	9061.84796685619
87	9067.74851307394
930	9067.74911846105
963	9091.15574513417
1080	9104.11893639189
32	9125.20585919038
874	9125.20658789955
964	9296.53531472526
0	9342.73381623435
87	9345.64085641564
930	9345.64091345493
963	9414.45158199524
58	9415.21369769263
930	9415.21387250618
962	9452.57243837473
1080	9479.31045005855
32	9722.35102898444
874	9722.35143498436
964	9763.103966856
61	9812.78856823092
934	9812.7900916998
964	9844.8927080266
0	9900
32	9957.43913901235
874	9957.44246110149
964	10108.4702157386
0	10110.57759008
32	10272.8433004776
874	10272.8451768538
964	10306.2788240087
32	10330.444381726
874	10330.444929382
964	10505.6140878215
89	10531.821012081
872	10531.8222687879
962	10748.1290836698
0	10800
1052	10844.5633837451
1054	11183.0278613592
59	11278.9147788646
871	11278.916757554
0	11453
