## Supplemental_reproducible_code for "Fighting isn’t sexy in lekking Greater Sage-grouse (*Centrocercus urophasianus*)": full_event_list_day2

Events	Time	Females	Date
fem.enter	0	2	2014-03-21
3.cop.start	48.2134744922625	2	2014-03-21
3.cop.end	56.4537053626919	2	2014-03-21
7.attack.3	169.592484798371	2	2014-03-21
3.initFO	169.593001733241	2	2014-03-21
3.disengage	576.046166072018	2	2014-03-21
clock.time	900	2	2014-03-21
clock.time	1800	2	2014-03-21
1.attack.5	2268.34645497335	2	2014-03-21
5.initFO	2268.34930001122	2	2014-03-21
1.disengage	2280.0452797989	2	2014-03-21
1.attack.2	2419.95070109066	2	2014-03-21
2.initSF	2419.9507097709	2	2014-03-21
1.disengage	2459.17796670086	2	2014-03-21
30.arrive	2674.27	2	2014-03-21
clock.time	2700	2	2014-03-21
2.attack.30	2725.62409611455	2	2014-03-21
30.initCH	2725.62435975608	2	2014-03-21
2.disengage	2729.45840950757	2	2014-03-21
1.attack.30	2737.70771553656	2	2014-03-21
30.initCH	2737.70782285647	2	2014-03-21
1.disengage	2738.20230766888	2	2014-03-21
1.attack.30	2795.20734644034	2	2014-03-21
30.initCH	2795.20763067268	2	2014-03-21
1.disengage	2795.79543283319	2	2014-03-21
1.attack.30	2802.97459481012	2	2014-03-21
30.initCH	2802.9748059954	2	2014-03-21
1.disengage	2804.40343974063	2	2014-03-21
2.attack.30	2805.22824117117	2	2014-03-21
30.initCH	2805.22828733087	2	2014-03-21
2.disengage	2809.22853501944	2	2014-03-21
3.attack.30	2860.33892485053	2	2014-03-21
30.initCH	2860.342034287	2	2014-03-21
3.disengage	2868.00474454595	2	2014-03-21
30.depart	2882.14197049756	2	2014-03-21
1.attack.2	3287.97361341093	2	2014-03-21
2.initFO	3287.97495844716	2	2014-03-21
2.disengage	3296.2218287726	2	2014-03-21
6.arrive	3350.98	2	2014-03-21
7.attack.3	3361.93509579499	2	2014-03-21
3.initFO	3361.9359500155	2	2014-03-21
3.disengage	3408.7544473744	2	2014-03-21
30.arrive	3449.14757433554	2	2014-03-21
1.attack.7	3464.70658692012	2	2014-03-21
7.initFO	3464.70770719681	2	2014-03-21
7.disengage	3495.55637271835	2	2014-03-21
clock.time	3600	2	2014-03-21
2.attack.30	3857.56001162024	2	2014-03-21
30.initCH	3857.56123462293	2	2014-03-21
2.disengage	3871.55978187604	2	2014-03-21
1.attack.30	3874.04459235936	2	2014-03-21
30.initCH	3874.04506333466	2	2014-03-21
1.disengage	3875.51125267997	2	2014-03-21
7.attack.30	3924.58015877834	2	2014-03-21
30.initCH	3924.58186337857	2	2014-03-21
7.disengage	3937.62454503724	2	2014-03-21
3.attack.30	3982.47134737338	2	2014-03-21
30.initCH	3982.47138639365	2	2014-03-21
3.disengage	3989.16518722002	2	2014-03-21
6.attack.30	3992.46635017464	2	2014-03-21
30.initCH	3992.46830969775	2	2014-03-21
6.disengage	3997.0640233046	2	2014-03-21
30.depart	4001.88900951078	2	2014-03-21
30.arrive	4058.65976271553	2	2014-03-21
7.attack.30	4133.63474347483	2	2014-03-21
30.initCH	4133.63478287527	2	2014-03-21
7.disengage	4136.17493443773	2	2014-03-21
5.attack.30	4148.50632551811	2	2014-03-21
30.initCH	4148.50720428488	2	2014-03-21
5.disengage	4150.44152486224	2	2014-03-21
7.attack.30	4163.65384598566	2	2014-03-21
30.initCH	4163.65526271461	2	2014-03-21
7.disengage	4170.11720861603	2	2014-03-21
7.attack.1	4180.02271398295	2	2014-03-21
1.initFO	4180.023153706	2	2014-03-21
1.disengage	4234.81632284014	2	2014-03-21
3.attack.1	4248.46935392585	2	2014-03-21
1.initFO	4248.47068530334	2	2014-03-21
3.disengage	4362.27858421318	2	2014-03-21
1.attack.30	4424.1893309626	2	2014-03-21
30.initFO	4424.19062346811	2	2014-03-21
30.disengage	4445.15583389073	2	2014-03-21
2.attack.30	4475.0173555064	2	2014-03-21
30.initCH	4475.01758528687	2	2014-03-21
2.disengage	4477.77562812959	2	2014-03-21
30.depart	4485.42183646097	2	2014-03-21
clock.time	4500	2	2014-03-21
3.attack.2	4777.55611792585	2	2014-03-21
2.initFO	4777.557758318	2	2014-03-21
3.disengage	4792.88919889108	2	2014-03-21
3.attack.1	4802.79323494702	2	2014-03-21
1.initFO	4802.7957033512	2	2014-03-21
1.disengage	4929.54080418497	2	2014-03-21
3.cop.start	5215.58161867896	2	2014-03-21
3.cop.end	5216.18090058091	2	2014-03-21
clock.time	5400	2	2014-03-21
2.attack.1	5419.08297451288	2	2014-03-21
1.initFO	5419.08398312384	2	2014-03-21
2.disengage	5481.40896516744	2	2014-03-21
1.depart	5521.5906850184	2	2014-03-21
3.attack.2	5560.43444695543	2	2014-03-21
2.initFO	5560.43554557955	2	2014-03-21
3.disengage	5644.24350430924	2	2014-03-21
30.arrive	5664.63477996015	2	2014-03-21
2.attack.30	5743.60986186209	2	2014-03-21
30.initCH	5743.61093961484	2	2014-03-21
2.disengage	5745.60507957889	2	2014-03-21
2.attack.30	5767.26430951002	2	2014-03-21
30.initCH	5767.26672920405	2	2014-03-21
2.disengage	5772.61578029278	2	2014-03-21
5.attack.30	5833.77874427467	2	2014-03-21
30.initCH	5833.77943645548	2	2014-03-21
5.disengage	5846.68962115877	2	2014-03-21
4.arrive	5864.79	2	2014-03-21
2.attack.30	5986.44257546075	2	2014-03-21
30.initCH	5986.44374587361	2	2014-03-21
2.disengage	5990.36394257143	2	2014-03-21
2.attack.30	5999.17993036583	2	2014-03-21
30.initSF	5999.18005164762	2	2014-03-21
2.disengage	6005.95589064225	2	2014-03-21
2.attack.30	6028.15963885452	2	2014-03-21
30.initCH	6028.16110411655	2	2014-03-21
2.disengage	6057.20441694309	2	2014-03-21
2.attack.30	6063.26824769601	2	2014-03-21
30.initCH	6063.26873485202	2	2014-03-21
2.disengage	6070.56504210195	2	2014-03-21
6.attack.30	6076.33915051318	2	2014-03-21
30.initCH	6076.3394829137	2	2014-03-21
6.disengage	6084.73579539523	2	2014-03-21
6.attack.30	6093.34654325882	2	2014-03-21
30.initCH	6093.34750048155	2	2014-03-21
6.disengage	6098.77954469097	2	2014-03-21
30.depart	6118.44467052949	2	2014-03-21
30.arrive	6141.34166399833	2	2014-03-21
2.attack.4	6160.75137722945	2	2014-03-21
4.initFO	6160.75386389906	2	2014-03-21
7.depart	6181.5252630267	2	2014-03-21
5.attack.30	6236.86893789704	2	2014-03-21
30.initCH	6236.86984367124	2	2014-03-21
5.disengage	6241.5352425513	2	2014-03-21
4.disengage	6271.02475052623	2	2014-03-21
clock.time	6300	2	2014-03-21
6.depart	6533.25948147439	2	2014-03-21
3.cop.start	6571.54864193423	2	2014-03-21
3.cop.end	6577.91084739509	2	2014-03-21
5.attack.30	6806.32720872162	2	2014-03-21
30.initSF	6806.32890703017	2	2014-03-21
5.disengage	6808.14845625911	2	2014-03-21
3.cop.start	6921.49506669322	2	2014-03-21
3.cop.end	6921.6940613511	2	2014-03-21
2.attack.30	7052.5297771471	2	2014-03-21
30.initCH	7052.53190248462	2	2014-03-21
2.disengage	7055.0176315406	2	2014-03-21
5.attack.30	7084.32263602138	2	2014-03-21
30.initCH	7084.32403263174	2	2014-03-21
5.disengage	7085.50510498975	2	2014-03-21
4.attack.30	7089.68620689277	2	2014-03-21
30.initCH	7089.68794715759	2	2014-03-21
4.disengage	7092.83787496229	2	2014-03-21
5.attack.30	7100.82939048037	2	2014-03-21
30.initCH	7100.83051632276	2	2014-03-21
5.disengage	7102.6192866	2	2014-03-21
5.attack.30	7117.26860754588	2	2014-03-21
30.initCH	7117.26924465476	2	2014-03-21
5.disengage	7120.13920893208	2	2014-03-21
2.attack.30	7154.47699536565	2	2014-03-21
30.initCH	7154.47726823779	2	2014-03-21
2.disengage	7156.40860101398	2	2014-03-21
2.attack.30	7193.2319974413	2	2014-03-21
30.initFO	7193.2366687293	2	2014-03-21
clock.time	7200	2	2014-03-21
30.disengage	7216.11143801924	2	2014-03-21
1.arrive	7397.6527687039	2	2014-03-21
4.attack.30	7615.59588194788	2	2014-03-21
30.initCH	7615.59641263876	2	2014-03-21
4.disengage	7622.51767520174	2	2014-03-21
1.attack.30	7666.25471346021	2	2014-03-21
30.initCH	7666.25573049082	2	2014-03-21
1.disengage	7667.90333348204	2	2014-03-21
30.depart	7692.79611689623	2	2014-03-21
30.arrive	7717.46741165865	2	2014-03-21
4.attack.2	7896.65285586335	2	2014-03-21
2.initFO	7896.6587472073	2	2014-03-21
4.disengage	7897.04229326194	2	2014-03-21
4.attack.30	7904.96498671276	2	2014-03-21
30.initCH	7904.96669678501	2	2014-03-21
4.disengage	7906.8844251001	2	2014-03-21
4.attack.30	7907.14530074044	2	2014-03-21
30.initCH	7907.14533758953	2	2014-03-21
4.disengage	7910.24542677594	2	2014-03-21
30.depart	7913.06324175084	2	2014-03-21
2.attack.4	7963.19964470358	2	2014-03-21
4.initSF	7963.20134248123	2	2014-03-21
4.disengage	7964.86745418516	2	2014-03-21
clock.time	8100	2	2014-03-21
30.arrive	8289.91764653011	2	2014-03-21
4.attack.2	8311.25480286672	2	2014-03-21
2.initFO	8311.25713094777	2	2014-03-21
4.disengage	8340.9415111827	2	2014-03-21
5.attack.30	8353.05008120992	2	2014-03-21
30.initCH	8353.05092968894	2	2014-03-21
5.disengage	8361.0971837579	2	2014-03-21
1.attack.30	8377.03746989517	2	2014-03-21
30.initCH	8377.03748042403	2	2014-03-21
1.disengage	8383.71381856648	2	2014-03-21
5.attack.30	8406.96923172997	2	2014-03-21
30.initCH	8406.96997320395	2	2014-03-21
5.disengage	8408.43099434256	2	2014-03-21
5.attack.30	8412.03356233608	2	2014-03-21
30.initCH	8412.03401920387	2	2014-03-21
5.disengage	8412.66867871944	2	2014-03-21
2.attack.30	8417.34342505181	2	2014-03-21
30.initCH	8417.34385084394	2	2014-03-21
2.disengage	8418.38920056431	2	2014-03-21
5.attack.30	8426.05417159164	2	2014-03-21
30.initCH	8426.05436830511	2	2014-03-21
5.disengage	8430.79801208615	2	2014-03-21
5.attack.30	8446.58741244533	2	2014-03-21
30.initCH	8446.58817311756	2	2014-03-21
5.disengage	8455.79747457894	2	2014-03-21
2.attack.30	8459.36611187407	2	2014-03-21
30.initCH	8459.36758063708	2	2014-03-21
2.disengage	8460.58049337183	2	2014-03-21
3.attack.30	8470.57284167563	2	2014-03-21
30.initCH	8470.57512146385	2	2014-03-21
3.disengage	8472.2132460901	2	2014-03-21
4.attack.30	8474.54589254182	2	2014-03-21
30.initCH	8474.54707892881	2	2014-03-21
4.disengage	8482.18119535414	2	2014-03-21
4.attack.30	8508.41124532844	2	2014-03-21
30.initCH	8508.41126415072	2	2014-03-21
4.disengage	8508.96499607192	2	2014-03-21
4.attack.30	8516.81476655876	2	2014-03-21
30.initCH	8516.8154435068	2	2014-03-21
4.disengage	8528.6117501241	2	2014-03-21
4.attack.30	8532.87995482467	2	2014-03-21
30.initCH	8532.88016755544	2	2014-03-21
4.disengage	8535.18423988823	2	2014-03-21
5.attack.30	8575.35355109152	2	2014-03-21
30.initCH	8575.35400825401	2	2014-03-21
5.disengage	8577.50701640417	2	2014-03-21
3.attack.30	8598.1656419867	2	2014-03-21
30.initSF	8598.16753189182	2	2014-03-21
3.disengage	8604.84910756499	2	2014-03-21
4.attack.30	8611.11072586607	2	2014-03-21
30.initCH	8611.11139637327	2	2014-03-21
4.disengage	8612.04094360302	2	2014-03-21
3.attack.30	8644.70432550854	2	2014-03-21
30.initCH	8644.70674177708	2	2014-03-21
3.disengage	8647.58952275065	2	2014-03-21
3.attack.30	8654.14400293655	2	2014-03-21
30.initCH	8654.14527004513	2	2014-03-21
3.disengage	8655.61286128288	2	2014-03-21
fem.exit	8663.267	1	2014-03-21
2.attack.30	8669.54067775736	1	2014-03-21
30.initCH	8669.54210222994	1	2014-03-21
2.disengage	8727.35965750084	1	2014-03-21
2.attack.30	8736.35432816783	1	2014-03-21
30.initCH	8736.35449833586	1	2014-03-21
2.disengage	8746.37420472557	1	2014-03-21
3.attack.30	8748.56967056784	1	2014-03-21
30.initCH	8748.57003397411	1	2014-03-21
3.disengage	8753.20929447393	1	2014-03-21
3.attack.30	8757.82411812316	1	2014-03-21
30.initCH	8757.82570379663	1	2014-03-21
1.attack.4	8766.90136847725	1	2014-03-21
4.initSF	8766.90170063029	1	2014-03-21
3.disengage	8768.23106067032	1	2014-03-21
1.disengage	8772.91799956077	1	2014-03-21
3.attack.30	8805.54817941325	1	2014-03-21
30.initCH	8805.55010432751	1	2014-03-21
3.disengage	8822.16005218642	1	2014-03-21
30.depart	8824.95683639407	1	2014-03-21
2.attack.1	8832.64298617748	1	2014-03-21
1.initFO	8832.64357442976	1	2014-03-21
30.arrive	8841.84918638196	1	2014-03-21
5.attack.30	8870.53410114031	1	2014-03-21
30.initCH	8870.53433030538	1	2014-03-21
2.disengage	8875.50308768972	1	2014-03-21
5.disengage	8893.38934625909	1	2014-03-21
1.depart	8904.99864804378	1	2014-03-21
5.attack.30	8913.51652418088	1	2014-03-21
30.initCH	8913.51716548712	1	2014-03-21
5.disengage	8964.76358445268	1	2014-03-21
3.attack.30	8972.11183725573	1	2014-03-21
30.initCH	8972.11389049101	1	2014-03-21
3.disengage	8986.47338627939	1	2014-03-21
5.attack.30	8994.84963396308	1	2014-03-21
30.initCH	8994.85005859635	1	2014-03-21
clock.time	9000	1	2014-03-21
5.disengage	9004.49869686173	1	2014-03-21
2.attack.30	9021.92108528401	1	2014-03-21
30.initCH	9021.9220518028	1	2014-03-21
2.disengage	9061.84796685619	1	2014-03-21
3.attack.30	9067.74851307394	1	2014-03-21
30.initCH	9067.74911846105	1	2014-03-21
3.disengage	9091.15574513417	1	2014-03-21
30.depart	9104.11893639189	1	2014-03-21
2.attack.4	9125.20585919038	1	2014-03-21
4.initFO	9125.20658789955	1	2014-03-21
4.disengage	9296.53531472526	1	2014-03-21
30.arrive	9342.73381623435	1	2014-03-21
3.attack.30	9345.64085641564	1	2014-03-21
30.initCH	9345.64091345493	1	2014-03-21
3.disengage	9414.45158199524	1	2014-03-21
2.attack.30	9415.21369769263	1	2014-03-21
30.initCH	9415.21387250618	1	2014-03-21
2.disengage	9452.57243837473	1	2014-03-21
30.depart	9479.31045005855	1	2014-03-21
2.attack.4	9722.35102898444	1	2014-03-21
4.initFO	9722.35143498436	1	2014-03-21
4.disengage	9763.103966856	1	2014-03-21
3.attack.4	9812.78856823092	1	2014-03-21
4.initSF	9812.7900916998	1	2014-03-21
4.disengage	9844.8927080266	1	2014-03-21
clock.time	9900	1	2014-03-21
2.attack.4	9957.43913901235	1	2014-03-21
4.initFO	9957.44246110149	1	2014-03-21
4.disengage	10108.4702157386	1	2014-03-21
1.arrive	10110.57759008	1	2014-03-21
2.attack.4	10272.8433004776	1	2014-03-21
4.initFO	10272.8451768538	1	2014-03-21
4.disengage	10306.2788240087	1	2014-03-21
2.attack.4	10330.444381726	1	2014-03-21
4.initFO	10330.444929382	1	2014-03-21
4.disengage	10505.6140878215	1	2014-03-21
4.attack.2	10531.821012081	1	2014-03-21
2.initFO	10531.8222687879	1	2014-03-21
2.disengage	10748.1290836698	1	2014-03-21
clock.time	10800	1	2014-03-21
2.depart	10844.5633837451	1	2014-03-21
4.depart	11183.0278613592	1	2014-03-21
3.attack.1	11278.9147788646	1	2014-03-21
1.initFO	11278.916757554	1	2014-03-21
end.obs	11453	1	2014-03-21
