## Supplemental_reproducible_code for "Fighting isn’t sexy in lekking Greater Sage-grouse (*Centrocercus urophasianus*)": pres_exact_day_2

Events	Time	Date	Bird_ID	Type
1.arrive	0	2014-03-21	1	arrive
2.arrive	0	2014-03-21	2	arrive
3.arrive	0	2014-03-21	3	arrive
5.arrive	0	2014-03-21	5	arrive
7.arrive	0	2014-03-21	7	arrive
30.arrive	2674.27	2014-03-21	30	arrive
30.depart	2882.14197049756	2014-03-21	30	depart
6.arrive	3350.98	2014-03-21	6	arrive
30.arrive	3449.14757433554	2014-03-21	30	arrive
30.depart	4001.88900951078	2014-03-21	30	depart
30.arrive	4058.65976271553	2014-03-21	30	arrive
30.depart	4485.42183646097	2014-03-21	30	depart
1.depart	5521.5906850184	2014-03-21	1	depart
30.arrive	5664.63477996015	2014-03-21	30	arrive
4.arrive	5864.79	2014-03-21	4	arrive
30.depart	6118.44467052949	2014-03-21	30	depart
30.arrive	6141.34166399833	2014-03-21	30	arrive
7.depart	6181.5252630267	2014-03-21	7	depart
6.depart	6533.25948147439	2014-03-21	6	depart
1.arrive	7397.6527687039	2014-03-21	1	arrive
30.depart	7692.79611689623	2014-03-21	30	depart
30.arrive	7717.46741165865	2014-03-21	30	arrive
30.depart	7913.06324175084	2014-03-21	30	depart
30.arrive	8289.91764653011	2014-03-21	30	arrive
30.depart	8824.95683639407	2014-03-21	30	depart
30.arrive	8841.84918638196	2014-03-21	30	arrive
1.depart	8904.99864804378	2014-03-21	1	depart
30.depart	9104.11893639189	2014-03-21	30	depart
30.arrive	9342.73381623435	2014-03-21	30	arrive
30.depart	9479.31045005855	2014-03-21	30	depart
1.arrive	10110.57759008	2014-03-21	1	arrive
2.depart	10844.5633837451	2014-03-21	2	depart
4.depart	11183.0278613592	2014-03-21	4	depart
