## Supplemental_reproducible_code for "Fighting isn’t sexy in lekking Greater Sage-grouse (*Centrocercus urophasianus*)": evlist_day2

Events	Time
0	0
1055	177.030074135866
992	312.778413079047
1022	328.803783646816
30	507.061914297597
871	507.061955960556
961	543.726280292605
1053	662.220144220184
0	834.034398056624
0	900
993	981.6539455177
177	982.357461976661
873	982.35813174599
967	990.734053709907
1051	1043.64657746723
1053	1550.89090935352
0	1570.18806806728
0	1800
0	2152.07201860709
177	2362.50383519801
873	2362.5039974197
1051	2374.62651107587
967	2402.42967429453
0	2674.27
0	2700
203	2911.25957992813
930	2911.26129577759
967	2912.8189169794
1080	2926.50558723189
0	3060.85000272191
203	3274.98539741314
930	3274.9866702988
967	3277.61853274372
1080	3277.67078776795
0	3350.98
0	3367.22116596137
203	3382.02333442373
930	3382.02394620704
967	3383.41752988748
87	3418.15543350204
930	3418.15718841827
963	3418.51618377524
1080	3435.6493340856
0	3600
177	3858.07738069105
933	3858.07886779353
963	3882.72371617498
992	3994.142933295
1022	3997.13643886657
0	4073.35388882322
0	4363.97124632163
58	4384.99496996725
930	4384.99574620242
962	4388.76508513713
29	4488.82869432132
930	4488.82900707135
0	4500
961	4505.94325206266
58	4512.14550651412
930	4512.14577309744
962	4514.0039046587
87	4547.09192616397
930	4547.09246225498
963	4547.89529452487
87	4593.57896870909
930	4593.57933742181
963	4595.25180305598
203	4637.13896660489
900	4637.14547109841
990	4756.3428226194
87	4995.94621976023
930	4995.94919120273
963	4996.95054515069
1080	5027.39344209733
0	5148.77288215175
174	5166.48313457493
930	5166.48332160264
966	5170.94591922797
29	5176.94413058982
930	5176.94442751409
961	5183.12903330664
29	5200.48122060606
930	5200.48275582446
961	5201.82109619972
58	5203.06722032651
930	5203.06758276539
962	5207.08060296421
58	5221.26957564784
930	5221.27098778683
962	5235.16850407166
58	5235.42363741839
930	5235.42442727656
962	5236.7350247052
87	5239.82461547594
930	5239.8247401252
963	5244.29363865344
203	5272.82289189248
900	5272.8231643925
990	5281.7362592242
0	5400
1057	5471.91089566858
87	5750.02762331387
960	5750.03017884968
963	5760.98031160934
87	5774.24850982137
930	5774.25013361425
963	5779.50046964504
87	5822.40248522383
930	5822.40294551525
963	5829.08510238841
87	5832.12360093555
930	5832.12412609973
963	5843.58667499501
87	5856.08499406596
930	5856.08592085967
0	5864.79
963	5867.25227862596
116	5877.89906554923
930	5877.90026837193
964	5878.62010903891
116	5881.92126800013
930	5881.92174848491
964	5887.76944772126
58	5968.61610256809
930	5968.61744346385
962	5970.58627627549
993	5991.29133557843
1023	6004.11739804129
87	6043.67220658044
930	6043.67414645562
963	6044.32286870783
87	6049.83319730297
930	6049.83320300532
963	6052.62604555548
58	6061.27607698584
960	6061.27619176802
962	6068.02401102092
174	6083.5593976623
930	6083.55953249477
966	6086.9458008625
29	6118.37586272732
900	6118.37609358136
990	6189.5143049996
87	6251.95682714808
930	6251.95695260923
963	6263.69933814388
29	6274.95423340645
930	6274.95459816004
961	6278.64621314887
87	6293.44508220466
930	6293.44564098644
963	6297.24630425148
0	6300
87	6396.09379148256
930	6396.09495104762
963	6397.90146739277
1080	6400.15090215896
0	6545.22924852573
87	6631.87894557589
930	6631.88158701013
963	6632.52165987587
29	6703.43266843897
930	6703.43327362935
961	6704.34097739757
174	6719.34970153511
930	6719.35005316192
966	6727.45520545203
29	6757.96534757029
930	6757.96582698395
961	6762.70396394945
116	6766.77936247047
930	6766.77993537489
964	6767.22450082336
116	6799.86319917598
930	6799.8640108265
964	6800.79382719444
116	6814.88411653348
930	6814.88451026791
964	6815.13044854099
1	6830.19703549636
872	6830.19737442745
116	6857.52198893508
930	6857.52288427211
962	6858.30621670546
964	6866.57231161128
1	6869.51683231156
872	6869.51856572397
174	6895.52177221655
930	6895.52358479098
966	6906.63856118381
1080	6936.77832794438
962	6950.9648759076
1	7114.00874598286
872	7114.01035107129
962	7139.15335527738
1	7195.33116683191
872	7195.33136903662
962	7196.70693025933
0	7200
1053	7400.94962370862
32	7733.95021688175
874	7733.95029226552
964	7743.93842092417
3	7817.78000964466
934	7817.7802092432
964	7820.79230311568
0	7908.92819102038
0	8040.39939839582
174	8057.83487232137
930	8057.83536557143
966	8058.85160492267
1080	8079.45171329292
0	8100
1	8111.31873919764
872	8111.31921036045
961	8171.01615272754
1053	8261.87316879254
1051	8306.1778393912
0	8388.73060536256
0	8663.267
1052	8735.69958907815
1056	8791.00637268785
1053	8908.15969663211
0	9000
1054	9236.69794298611
0	11453
