## Supplemental_reproducible_code for "Fighting isn’t sexy in lekking Greater Sage-grouse (*Centrocercus urophasianus*)": full_event_list

Events	Time	Females	Date
fem.enter	0	2	2014-03-20
7.attack.4	217.5	2	2014-03-20
4.initFO	217.501	2	2014-03-20
7.disengage.4	235.3	2	2014-03-20
4.attack.7	632.734	2	2014-03-20
7.initFO	632.735	2	2014-03-20
7.disengage.4	646.3	2	2014-03-20
2.attack.4	825.4	2	2014-03-20
4.initFO	825.401	2	2014-03-20
4.disengage.2	879.367	2	2014-03-20
3.attack.5	887.5	2	2014-03-20
5.initFO	887.501	2	2014-03-20
clock.time	900	2	2014-03-20
3.disengage.5	922.601	2	2014-03-20
4.attack.7	1137.834	2	2014-03-20
7.initSF	1137.835	2	2014-03-20
4.disengage.7	1142.5	2	2014-03-20
fem.exit	1176.967	1	2014-03-20
7.attack.4	1184.534	1	2014-03-20
4.initFO	1184.535	1	2014-03-20
4.disengage.7	1193.801	1	2014-03-20
7.attack.4	1196.667	1	2014-03-20
4.initFO	1196.668	1	2014-03-20
7.disengage.4	1277.3	1	2014-03-20
1.attack.7	1387.334	1	2014-03-20
7.initSF	1387.335	1	2014-03-20
1.disengage.7	1392.033	1	2014-03-20
3.attack.1	1400.3	1	2014-03-20
1.initFO	1400.301	1	2014-03-20
1.disengage.3	1689	1	2014-03-20
7.attack.3	1721.234	1	2014-03-20
3.initFO	1721.235	1	2014-03-20
clock.time	1800	1	2014-03-20
7.disengage.3	2036.267	1	2014-03-20
7.attack.3	2046.4	1	2014-03-20
3.initFO	2046.401	1	2014-03-20
clock.time	2700	1	2014-03-20
3.disengage.7	2799.1	1	2014-03-20
5.attack.1	3242.4	1	2014-03-20
1.initSF	3242.401	1	2014-03-20
1.disengage.5	3247.667	1	2014-03-20
1.attack.5	3253.367	1	2014-03-20
5.initFO	3253.368	1	2014-03-20
1.disengage.5	3262.467	1	2014-03-20
1.attack.5	3278.834	1	2014-03-20
5.initFO	3278.835	1	2014-03-20
3.attack.2	3414.467	1	2014-03-20
2.initFO	3414.468	1	2014-03-20
3.disengage.2	3479.634	1	2014-03-20
1.disengage.5	3487.3	1	2014-03-20
clock.time	3600	1	2014-03-20
1.attack.2	4052.567	1	2014-03-20
2.initFO	4052.568	1	2014-03-20
2.disengage.1	4064.767	1	2014-03-20
1.attack.2	4335.834	1	2014-03-20
2.initFO	4335.835	1	2014-03-20
2.disengage.1	4354.667	1	2014-03-20
4.attack.7	4437.434	1	2014-03-20
7.initFO	4437.435	1	2014-03-20
2.attack.1	4450.467	1	2014-03-20
1.initFO	4450.468	1	2014-03-20
2.disengage.1	4482.767	1	2014-03-20
clock.time	4500	1	2014-03-20
2.attack.1	4867.968	1	2014-03-20
1.initFO	4867.969	1	2014-03-20
2.disengage.1	5016.133	1	2014-03-20
4.disengage.7	5087.3	1	2014-03-20
7.attack.4	5103.5	1	2014-03-20
4.initFO	5103.501	1	2014-03-20
7.disengage.4	5223.467	1	2014-03-20
7.attack.4	5235.634	1	2014-03-20
4.initFO	5235.635	1	2014-03-20
4.disengage.7	5254.767	1	2014-03-20
3.attack.7	5328.167	1	2014-03-20
7.initFO	5328.168	1	2014-03-20
clock.time	5400	1	2014-03-20
7.disengage.3	5515.968	1	2014-03-20
4.attack.7	5525	1	2014-03-20
7.initFO	5525.001	1	2014-03-20
7.disengage.4	5591.167	1	2014-03-20
3.attack.1	5904.701	1	2014-03-20
1.initFO	5904.702	1	2014-03-20
4.attack.7	6004.868	1	2014-03-20
7.initFO	6004.869	1	2014-03-20
1.disengage.3	6082.1	1	2014-03-20
1.attack.3	6098.367	1	2014-03-20
3.initFO	6098.368	1	2014-03-20
1.disengage.3	6124.2	1	2014-03-20
2.attack.1	6124.234	1	2014-03-20
1.initFO	6124.235	1	2014-03-20
1.disengage.2	6154.734	1	2014-03-20
2.attack.3	6218.234	1	2014-03-20
3.initFO	6218.235	1	2014-03-20
1.depart	6280.91	1	2014-03-20
3.disengage.2	6281.567	1	2014-03-20
clock.time	6300	1	2014-03-20
7.disengage.4	6439.534	1	2014-03-20
2.attack.4	6621.834	1	2014-03-20
4.initFO	6621.835	1	2014-03-20
3.attack.7	6655.934	1	2014-03-20
7.initFO	6655.935	1	2014-03-20
4.disengage.2	6658.133	1	2014-03-20
2.depart	6954.75	1	2014-03-20
7.disengage.3	7020.367	1	2014-03-20
7.attack.4	7056.801	1	2014-03-20
4.initFO	7056.802	1	2014-03-20
3.depart	7117.44	1	2014-03-20
clock.time	7200	1	2014-03-20
7.disengage.4	7488.234	1	2014-03-20
7.attack.4	7505.734	1	2014-03-20
4.initFO	7505.735	1	2014-03-20
5.depart	7714.57	1	2014-03-20
7.disengage.4	7729.334	1	2014-03-20
7.attack.4	7771.734	1	2014-03-20
4.initFO	7771.735	1	2014-03-20
7.disengage.4	7821.667	1	2014-03-20
4.attack.7	7825.267	1	2014-03-20
7.initFO	7825.268	1	2014-03-20
7.disengage.4	7920.734	1	2014-03-20
4.depart	8011.9	1	2014-03-20
7.depart	8019.58	1	2014-03-20
end.obs	8046	1	2014-03-20
fem.enter	0	2	2014-03-21
5.depart	177.030074135866	2	2014-03-21
2.cop.start	312.778413079047	2	2014-03-21
2.cop.end	328.803783646816	2	2014-03-21
2.attack.1	507.061914297597	2	2014-03-21
1.initFO	507.061955960556	2	2014-03-21
1.disengage	543.726280292605	2	2014-03-21
3.depart	662.220144220184	2	2014-03-21
3.arrive	834.034398056624	2	2014-03-21
clock.time	900	2	2014-03-21
3.cop.start	981.6539455177	2	2014-03-21
7.attack.3	982.357461976661	2	2014-03-21
3.initFO	982.35813174599	2	2014-03-21
7.disengage	990.734053709907	2	2014-03-21
1.depart	1043.64657746723	2	2014-03-21
3.depart	1550.89090935352	2	2014-03-21
1.arrive	1570.18806806728	2	2014-03-21
clock.time	1800	2	2014-03-21
3.arrive	2152.07201860709	2	2014-03-21
7.attack.3	2362.50383519801	2	2014-03-21
3.initFO	2362.5039974197	2	2014-03-21
1.depart	2374.62651107587	2	2014-03-21
7.disengage	2402.42967429453	2	2014-03-21
30.arrive	2674.27	2	2014-03-21
clock.time	2700	2	2014-03-21
7.attack.30	2911.25957992813	2	2014-03-21
30.initCH	2911.26129577759	2	2014-03-21
7.disengage	2912.8189169794	2	2014-03-21
30.depart	2926.50558723189	2	2014-03-21
30.arrive	3060.85000272191	2	2014-03-21
7.attack.30	3274.98539741314	2	2014-03-21
30.initCH	3274.9866702988	2	2014-03-21
7.disengage	3277.61853274372	2	2014-03-21
30.depart	3277.67078776795	2	2014-03-21
6.arrive	3350.98	2	2014-03-21
30.arrive	3367.22116596137	2	2014-03-21
7.attack.30	3382.02333442373	2	2014-03-21
30.initCH	3382.02394620704	2	2014-03-21
7.disengage	3383.41752988748	2	2014-03-21
3.attack.30	3418.15543350204	2	2014-03-21
30.initCH	3418.15718841827	2	2014-03-21
3.disengage	3418.51618377524	2	2014-03-21
30.depart	3435.6493340856	2	2014-03-21
clock.time	3600	2	2014-03-21
7.attack.3	3858.07738069105	2	2014-03-21
3.initSF	3858.07886779353	2	2014-03-21
3.disengage	3882.72371617498	2	2014-03-21
2.cop.start	3994.142933295	2	2014-03-21
2.cop.end	3997.13643886657	2	2014-03-21
1.arrive	4073.35388882322	2	2014-03-21
30.arrive	4363.97124632163	2	2014-03-21
2.attack.30	4384.99496996725	2	2014-03-21
30.initCH	4384.99574620242	2	2014-03-21
2.disengage	4388.76508513713	2	2014-03-21
1.attack.30	4488.82869432132	2	2014-03-21
30.initCH	4488.82900707135	2	2014-03-21
clock.time	4500	2	2014-03-21
1.disengage	4505.94325206266	2	2014-03-21
2.attack.30	4512.14550651412	2	2014-03-21
30.initCH	4512.14577309744	2	2014-03-21
2.disengage	4514.0039046587	2	2014-03-21
3.attack.30	4547.09192616397	2	2014-03-21
30.initCH	4547.09246225498	2	2014-03-21
3.disengage	4547.89529452487	2	2014-03-21
3.attack.30	4593.57896870909	2	2014-03-21
30.initCH	4593.57933742181	2	2014-03-21
3.disengage	4595.25180305598	2	2014-03-21
7.attack.30	4637.13896660489	2	2014-03-21
30.initFO	4637.14547109841	2	2014-03-21
30.disengage	4756.3428226194	2	2014-03-21
3.attack.30	4995.94621976023	2	2014-03-21
30.initCH	4995.94919120273	2	2014-03-21
3.disengage	4996.95054515069	2	2014-03-21
30.depart	5027.39344209733	2	2014-03-21
30.arrive	5148.77288215175	2	2014-03-21
6.attack.30	5166.48313457493	2	2014-03-21
30.initCH	5166.48332160264	2	2014-03-21
6.disengage	5170.94591922797	2	2014-03-21
1.attack.30	5176.94413058982	2	2014-03-21
30.initCH	5176.94442751409	2	2014-03-21
1.disengage	5183.12903330664	2	2014-03-21
1.attack.30	5200.48122060606	2	2014-03-21
30.initCH	5200.48275582446	2	2014-03-21
1.disengage	5201.82109619972	2	2014-03-21
2.attack.30	5203.06722032651	2	2014-03-21
30.initCH	5203.06758276539	2	2014-03-21
2.disengage	5207.08060296421	2	2014-03-21
2.attack.30	5221.26957564784	2	2014-03-21
30.initCH	5221.27098778683	2	2014-03-21
2.disengage	5235.16850407166	2	2014-03-21
2.attack.30	5235.42363741839	2	2014-03-21
30.initCH	5235.42442727656	2	2014-03-21
2.disengage	5236.7350247052	2	2014-03-21
3.attack.30	5239.82461547594	2	2014-03-21
30.initCH	5239.8247401252	2	2014-03-21
3.disengage	5244.29363865344	2	2014-03-21
7.attack.30	5272.82289189248	2	2014-03-21
30.initFO	5272.8231643925	2	2014-03-21
30.disengage	5281.7362592242	2	2014-03-21
clock.time	5400	2	2014-03-21
7.depart	5471.91089566858	2	2014-03-21
3.attack.30	5750.02762331387	2	2014-03-21
30.initSF	5750.03017884968	2	2014-03-21
3.disengage	5760.98031160934	2	2014-03-21
3.attack.30	5774.24850982137	2	2014-03-21
30.initCH	5774.25013361425	2	2014-03-21
3.disengage	5779.50046964504	2	2014-03-21
3.attack.30	5822.40248522383	2	2014-03-21
30.initCH	5822.40294551525	2	2014-03-21
3.disengage	5829.08510238841	2	2014-03-21
3.attack.30	5832.12360093555	2	2014-03-21
30.initCH	5832.12412609973	2	2014-03-21
3.disengage	5843.58667499501	2	2014-03-21
3.attack.30	5856.08499406596	2	2014-03-21
30.initCH	5856.08592085967	2	2014-03-21
4.arrive	5864.79	2	2014-03-21
3.disengage	5867.25227862596	2	2014-03-21
4.attack.30	5877.89906554923	2	2014-03-21
30.initCH	5877.90026837193	2	2014-03-21
4.disengage	5878.62010903891	2	2014-03-21
4.attack.30	5881.92126800013	2	2014-03-21
30.initCH	5881.92174848491	2	2014-03-21
4.disengage	5887.76944772126	2	2014-03-21
2.attack.30	5968.61610256809	2	2014-03-21
30.initCH	5968.61744346385	2	2014-03-21
2.disengage	5970.58627627549	2	2014-03-21
3.cop.start	5991.29133557843	2	2014-03-21
3.cop.end	6004.11739804129	2	2014-03-21
3.attack.30	6043.67220658044	2	2014-03-21
30.initCH	6043.67414645562	2	2014-03-21
3.disengage	6044.32286870783	2	2014-03-21
3.attack.30	6049.83319730297	2	2014-03-21
30.initCH	6049.83320300532	2	2014-03-21
3.disengage	6052.62604555548	2	2014-03-21
2.attack.30	6061.27607698584	2	2014-03-21
30.initSF	6061.27619176802	2	2014-03-21
2.disengage	6068.02401102092	2	2014-03-21
6.attack.30	6083.5593976623	2	2014-03-21
30.initCH	6083.55953249477	2	2014-03-21
6.disengage	6086.9458008625	2	2014-03-21
1.attack.30	6118.37586272732	2	2014-03-21
30.initFO	6118.37609358136	2	2014-03-21
30.disengage	6189.5143049996	2	2014-03-21
3.attack.30	6251.95682714808	2	2014-03-21
30.initCH	6251.95695260923	2	2014-03-21
3.disengage	6263.69933814388	2	2014-03-21
1.attack.30	6274.95423340645	2	2014-03-21
30.initCH	6274.95459816004	2	2014-03-21
1.disengage	6278.64621314887	2	2014-03-21
3.attack.30	6293.44508220466	2	2014-03-21
30.initCH	6293.44564098644	2	2014-03-21
3.disengage	6297.24630425148	2	2014-03-21
clock.time	6300	2	2014-03-21
3.attack.30	6396.09379148256	2	2014-03-21
30.initCH	6396.09495104762	2	2014-03-21
3.disengage	6397.90146739277	2	2014-03-21
30.depart	6400.15090215896	2	2014-03-21
30.arrive	6545.22924852573	2	2014-03-21
3.attack.30	6631.87894557589	2	2014-03-21
30.initCH	6631.88158701013	2	2014-03-21
3.disengage	6632.52165987587	2	2014-03-21
1.attack.30	6703.43266843897	2	2014-03-21
30.initCH	6703.43327362935	2	2014-03-21
1.disengage	6704.34097739757	2	2014-03-21
6.attack.30	6719.34970153511	2	2014-03-21
30.initCH	6719.35005316192	2	2014-03-21
6.disengage	6727.45520545203	2	2014-03-21
1.attack.30	6757.96534757029	2	2014-03-21
30.initCH	6757.96582698395	2	2014-03-21
1.disengage	6762.70396394945	2	2014-03-21
4.attack.30	6766.77936247047	2	2014-03-21
30.initCH	6766.77993537489	2	2014-03-21
4.disengage	6767.22450082336	2	2014-03-21
4.attack.30	6799.86319917598	2	2014-03-21
30.initCH	6799.8640108265	2	2014-03-21
4.disengage	6800.79382719444	2	2014-03-21
4.attack.30	6814.88411653348	2	2014-03-21
30.initCH	6814.88451026791	2	2014-03-21
4.disengage	6815.13044854099	2	2014-03-21
1.attack.2	6830.19703549636	2	2014-03-21
2.initFO	6830.19737442745	2	2014-03-21
4.attack.30	6857.52198893508	2	2014-03-21
30.initCH	6857.52288427211	2	2014-03-21
2.disengage	6858.30621670546	2	2014-03-21
4.disengage	6866.57231161128	2	2014-03-21
1.attack.2	6869.51683231156	2	2014-03-21
2.initFO	6869.51856572397	2	2014-03-21
6.attack.30	6895.52177221655	2	2014-03-21
30.initCH	6895.52358479098	2	2014-03-21
6.disengage	6906.63856118381	2	2014-03-21
30.depart	6936.77832794438	2	2014-03-21
2.disengage	6950.9648759076	2	2014-03-21
1.attack.2	7114.00874598286	2	2014-03-21
2.initFO	7114.01035107129	2	2014-03-21
2.disengage	7139.15335527738	2	2014-03-21
1.attack.2	7195.33116683191	2	2014-03-21
2.initFO	7195.33136903662	2	2014-03-21
2.disengage	7196.70693025933	2	2014-03-21
clock.time	7200	2	2014-03-21
3.depart	7400.94962370862	2	2014-03-21
2.attack.4	7733.95021688175	2	2014-03-21
4.initFO	7733.95029226552	2	2014-03-21
4.disengage	7743.93842092417	2	2014-03-21
1.attack.4	7817.78000964466	2	2014-03-21
4.initSF	7817.7802092432	2	2014-03-21
4.disengage	7820.79230311568	2	2014-03-21
3.arrive	7908.92819102038	2	2014-03-21
30.arrive	8040.39939839582	2	2014-03-21
6.attack.30	8057.83487232137	2	2014-03-21
30.initCH	8057.83536557143	2	2014-03-21
6.disengage	8058.85160492267	2	2014-03-21
30.depart	8079.45171329292	2	2014-03-21
clock.time	8100	2	2014-03-21
1.attack.2	8111.31873919764	2	2014-03-21
2.initFO	8111.31921036045	2	2014-03-21
1.disengage	8171.01615272754	2	2014-03-21
3.depart	8261.87316879254	2	2014-03-21
1.depart	8306.1778393912	2	2014-03-21
3.arrive	8388.73060536256	2	2014-03-21
fem.exit	8663.267	1	2014-03-21
2.depart	8735.69958907815	1	2014-03-21
6.depart	8791.00637268785	1	2014-03-21
3.depart	8908.15969663211	1	2014-03-21
clock.time	9000	1	2014-03-21
4.depart	9236.69794298611	1	2014-03-21
end.obs	11453	1	2014-03-21
