## Supplemental_reproducible_code for "Fighting isn’t sexy in lekking Greater Sage-grouse (*Centrocercus urophasianus*)": pres_exact_day_2

Events	Time	Date	Bird_ID	Type
1.arrive	0	2014-03-21	1	arrive
2.arrive	0	2014-03-21	2	arrive
3.arrive	0	2014-03-21	3	arrive
5.arrive	0	2014-03-21	5	arrive
7.arrive	0	2014-03-21	7	arrive
5.depart	177.030074135866	2014-03-21	5	depart
3.depart	662.220144220184	2014-03-21	3	depart
3.arrive	834.034398056624	2014-03-21	3	arrive
1.depart	1043.64657746723	2014-03-21	1	depart
3.depart	1550.89090935352	2014-03-21	3	depart
1.arrive	1570.18806806728	2014-03-21	1	arrive
3.arrive	2152.07201860709	2014-03-21	3	arrive
1.depart	2374.62651107587	2014-03-21	1	depart
30.arrive	2674.27	2014-03-21	30	arrive
30.depart	2926.50558723189	2014-03-21	30	depart
30.arrive	3060.85000272191	2014-03-21	30	arrive
30.depart	3277.67078776795	2014-03-21	30	depart
6.arrive	3350.98	2014-03-21	6	arrive
30.arrive	3367.22116596137	2014-03-21	30	arrive
30.depart	3435.6493340856	2014-03-21	30	depart
1.arrive	4073.35388882322	2014-03-21	1	arrive
30.arrive	4363.97124632163	2014-03-21	30	arrive
30.depart	5027.39344209733	2014-03-21	30	depart
30.arrive	5148.77288215175	2014-03-21	30	arrive
7.depart	5471.91089566858	2014-03-21	7	depart
4.arrive	5864.79	2014-03-21	4	arrive
30.depart	6400.15090215896	2014-03-21	30	depart
30.arrive	6545.22924852573	2014-03-21	30	arrive
30.depart	6936.77832794438	2014-03-21	30	depart
3.depart	7400.94962370862	2014-03-21	3	depart
3.arrive	7908.92819102038	2014-03-21	3	arrive
30.arrive	8040.39939839582	2014-03-21	30	arrive
30.depart	8079.45171329292	2014-03-21	30	depart
3.depart	8261.87316879254	2014-03-21	3	depart
1.depart	8306.1778393912	2014-03-21	1	depart
3.arrive	8388.73060536256	2014-03-21	3	arrive
2.depart	8735.69958907815	2014-03-21	2	depart
6.depart	8791.00637268785	2014-03-21	6	depart
3.depart	8908.15969663211	2014-03-21	3	depart
4.depart	9236.69794298611	2014-03-21	4	depart
