## Supplemental_reproducible_code for "Fighting isn’t sexy in lekking Greater Sage-grouse (*Centrocercus urophasianus*)": evlist_day2

Events	Time
0	0
1055	126.716857811358
993	440.054271746039
1023	444.031274339489
0	900
0	1800
59	2384.47481347755
871	2384.47625244013
963	2418.5953501326
175	2609.03580653713
871	2609.0361234603
961	2672.67347796745
0	2674.27
0	2700
2	3305.57038807329
873	3305.57125099318
963	3337.02824628102
0	3350.98
848	3371.10684477411
877	3371.10717623482
967	3472.45611898901
59	3510.28642742522
871	3510.28757080225
963	3537.71382135056
0	3600
992	4175.17010273334
1022	4178.21721911563
174	4218.60456218653
930	4218.6047052392
966	4224.56432993703
174	4233.17290736341
930	4233.17297288326
966	4234.66357957068
174	4237.40517211998
930	4237.4057354467
966	4239.98357432471
58	4243.59304712435
930	4243.59449796535
962	4244.95241068448
1080	4335.77993804597
0	4439.63614608973
203	4462.52951326931
930	4462.52958456006
967	4463.82552071065
203	4484.09104418559
930	4484.09128207097
967	4493.03550953408
0	4500
58	4964.28651247595
930	4964.28835212293
962	4971.13155051175
87	4977.42314140721
930	4977.42415078615
963	4986.62449073358
174	5003.98999222688
930	5003.99113159145
966	5024.40157396992
58	5076.8564323724
930	5076.85654541431
962	5077.0644456108
58	5089.80727506685
900	5089.80771061546
962	5092.77879096639
174	5126.84360737431
930	5126.8439832669
966	5130.26877367274
87	5130.89825666884
930	5130.89847473862
963	5138.01912077301
1080	5156.56750443551
6	5156.8303315357
877	5156.83064844694
961	5306.20481176918
2	5399.64260682506
933	5399.64274635864
0	5400
961	5411.64949005718
59	5456.98315701107
871	5456.98352081784
0	5509.63584723763
963	5562.33608061183
87	5583.60014777432
930	5583.60116757908
963	5584.54636684457
58	5591.72877140002
930	5591.72895899351
962	5596.44366000059
59	5596.65059298126
871	5596.65067600953
961	5624.38321202065
847	5673.26145591528
876	5673.26222581439
990	5825.39111108837
0	5864.79
87	5899.9285318507
930	5899.92902795444
963	5900.82658864278
116	5911.05655410437
930	5911.0570618486
964	5912.63854296314
87	5914.08273594351
930	5914.08341560994
963	5914.09281705247
87	5929.80281324358
930	5929.80282246913
963	5930.59334961017
58	5943.05614394653
930	5943.05834818166
962	5947.80200762046
116	5949.04168443097
930	5949.04520364864
964	5954.03023408833
116	5962.26641689777
930	5962.26644449956
964	5965.37816691334
58	5972.95793854129
930	5972.95949472842
962	5974.91330853771
58	5975.70378398797
930	5975.70400677635
962	5975.76101101562
58	5986.06383931293
930	5986.06405197094
962	5986.36096647251
58	6025.06485711977
930	6025.06678124511
962	6027.17259870135
87	6038.20696400793
930	6038.20747820745
963	6041.97666338273
58	6064.12319821347
930	6064.12351676336
962	6065.62800504264
58	6065.74904935547
930	6065.74941232497
962	6066.22710100077
1080	6072.62471522705
178	6154.77788799482
874	6154.77960271601
964	6167.40919743959
0	6240.03907188415
0	6300
203	6308.89584616036
930	6308.89586688829
967	6309.10230518156
116	6320.49321671649
930	6320.49445204124
964	6322.8264724087
203	6323.60269863667
930	6323.60416142574
967	6325.7169827011
87	6335.6065902618
930	6335.60672820299
963	6342.16674117311
116	6342.73956322029
930	6342.74055847041
964	6350.16816122031
203	6360.14187129801
930	6360.14559973449
967	6360.9758023657
32	6369.6116541531
874	6369.6127642825
2	6434.26754957611
873	6434.26809085889
964	6434.3672194184
178	6456.57891394546
874	6456.57923091804
964	6488.86989310768
963	6492.91121039458
203	6628.18501872215
930	6628.18531188101
967	6632.30902867518
203	6634.14098275499
930	6634.14186726984
967	6635.93054410631
203	6637.47188882215
930	6637.47311010558
967	6654.60776240217
87	6684.82921381451
930	6684.82944482808
963	6687.1608296867
87	6702.98521713422
930	6702.98886746975
963	6705.02432758076
29	6710.65632318679
930	6710.65807030028
961	6711.94537464662
116	6731.29233281458
930	6731.29520802973
964	6732.92935904709
2	6745.61518160616
873	6745.61580857503
961	6750.62450500571
29	6804.35429446837
930	6804.35651101303
961	6813.90063775143
174	6830.48468595423
930	6830.48591238504
966	6833.77168100752
203	6837.37112537514
930	6837.37197243626
967	6840.33771503862
174	6852.034121538
930	6852.03518292737
966	6856.61035496658
58	6894.39920252241
930	6894.40056251472
962	6895.04779182102
1080	6899.48142374564
994	6928.98286786942
178	6929.97922817601
874	6929.9799263502
967	6931.43352371968
59	6934.13971907979
871	6934.14104064524
961	7005.74010068035
0	7023.93380630351
64	7028.3679622807
877	7028.36805240448
116	7051.41747836645
930	7051.41942979817
967	7053.43451165695
964	7056.46233842997
116	7064.11407511648
930	7064.11604276781
964	7070.92775676916
1080	7079.49095822233
1	7133.17751401279
872	7133.17950351148
962	7164.34621203786
1	7178.76866628848
872	7178.77114661045
0	7200
961	7263.79590262986
61	7313.73611711993
874	7313.73942619163
175	7358.59351994529
871	7358.59425272475
963	7375.8162275478
961	7437.56783146329
64	7491.64078965288
877	7491.6429913821
967	7581.96048039495
0	7603.43374688935
58	7638.90380184833
930	7638.90466371244
962	7640.01183760695
58	7640.64069440647
930	7640.64130544481
962	7646.13511111089
29	7652.79227793706
930	7652.79264600592
961	7654.17247484793
116	7655.59618258971
930	7655.60067012804
964	7659.81824383218
116	7667.09926890955
930	7667.09975533303
964	7668.56330327697
116	7695.71298404014
930	7695.71359686691
964	7698.80425504899
203	7704.77930464257
930	7704.77961977351
967	7710.22464992935
203	7712.66172841981
930	7712.66229675554
967	7717.46584966172
203	7747.96627924684
930	7747.96676294793
967	7748.0490221528
203	7755.93531008508
930	7755.93557951245
967	7766.10818669946
29	7800.18287840572
930	7800.1848188999
961	7801.54181161322
29	7808.76813077804
930	7808.77019444321
961	7809.75357764768
174	7826.82877740579
930	7826.83156842975
966	7827.93064313322
29	7882.05810226592
930	7882.05884949729
961	7889.75169606302
116	7913.5315884698
930	7913.53273052337
964	7915.2092230939
30	7915.78015621636
871	7915.78216257259
1080	7927.52293868367
962	8039.36322436545
0	8100
0	8125.7036485224
61	8140.62531684548
874	8140.62592665364
58	8143.92007026194
930	8143.92313294153
962	8152.71185638405
964	8168.61586994373
203	8268.89213932965
930	8268.89329755218
967	8271.00926180818
87	8292.87148576779
930	8292.87273966551
963	8294.51794852272
29	8299.65965427225
930	8299.66035624567
961	8301.50300711589
29	8355.52073254416
930	8355.52227475659
961	8357.57623813765
29	8381.31163007532
930	8381.31171548752
961	8382.52968745653
58	8391.36009929284
930	8391.36133711883
962	8398.09526620677
58	8431.65638618149
930	8431.65640327433
962	8432.80301429936
58	8433.16180848429
930	8433.16209922338
962	8436.16170662715
203	8444.0145881957
930	8444.01508600205
967	8456.48159140771
203	8478.15441645341
930	8478.15471647749
967	8484.50133081746
203	8486.30305940383
930	8486.30632553707
967	8490.91529000765
58	8507.74263775583
930	8507.74322811537
962	8511.08132317769
29	8535.47692850359
930	8535.4772413835
961	8538.99123853103
116	8541.46817898971
930	8541.46837574508
964	8543.77014073722
58	8554.52515492414
930	8554.52828374189
962	8557.06032644626
203	8585.1350166278
930	8585.13650428236
967	8585.58138939105
203	8598.32140674832
930	8598.32168936289
967	8604.44533514775
203	8629.18217981111
930	8629.18324256002
967	8631.36546563062
87	8648.67778012707
930	8648.67907643037
963	8648.82691411846
0	8663.267
174	8813.81633854883
930	8813.81691502911
966	8819.79037174058
1080	8827.83265249449
2	8855.51823169929
873	8855.51952151788
1052	8871.48025161561
0	9000
961	9064.4346074422
6	9179.70735976005
877	9179.70785064751
961	9184.57236999433
6	9306.98816321165
877	9306.9887585946
961	9483.66086584045
6	9596.54337831035
877	9596.54512526132
961	9708.30974611266
93	9716.90616934227
877	9716.90754918337
0	9797.88970228825
1080	9851.22029736679
0	9900
2	9980.53475368144
873	9980.53566571045
0	10017.8907200087
1080	10019.6846253225
967	10148.622336066
93	10190.1635064652
877	10190.1668584219
964	10244.8614779895
961	10273.6034086686
64	10316.4609204119
877	10316.462920037
963	10659.6149544726
0	10800
178	10861.1006428495
934	10861.1012179363
967	10889.2845056162
6	10907.3082654828
937	10907.3086615796
961	10907.3272804624
0	11134.4895056844
178	11165.2976242814
934	11165.3005995932
87	11282.038409612
930	11282.0385120471
964	11288.5880397671
3	11307.9425472965
874	11307.9441771524
961	11313.5337567714
963	11318.5239759193
178	11321.7219981199
874	11321.7243756795
964	11324.435580559
1080	11324.8210119838
0	11453
