## Supplemental_reproducible_code for "Fighting isn’t sexy in lekking Greater Sage-grouse (*Centrocercus urophasianus*)": full_event_list_day2

Events	Time	Females	Date
fem.enter	0	2	2014-03-21
5.depart	126.716857811358	2	2014-03-21
3.cop.start	440.054271746039	2	2014-03-21
3.cop.end	444.031274339489	2	2014-03-21
clock.time	900	2	2014-03-21
clock.time	1800	2	2014-03-21
3.attack.1	2384.47481347755	2	2014-03-21
1.initFO	2384.47625244013	2	2014-03-21
3.disengage	2418.5953501326	2	2014-03-21
7.attack.1	2609.03580653713	2	2014-03-21
1.initFO	2609.0361234603	2	2014-03-21
1.disengage	2672.67347796745	2	2014-03-21
30.arrive	2674.27	2	2014-03-21
clock.time	2700	2	2014-03-21
1.attack.3	3305.57038807329	2	2014-03-21
3.initFO	3305.57125099318	2	2014-03-21
3.disengage	3337.02824628102	2	2014-03-21
6.arrive	3350.98	2	2014-03-21
30.attack.7	3371.10684477411	2	2014-03-21
7.initFO	3371.10717623482	2	2014-03-21
7.disengage	3472.45611898901	2	2014-03-21
3.attack.1	3510.28642742522	2	2014-03-21
1.initFO	3510.28757080225	2	2014-03-21
3.disengage	3537.71382135056	2	2014-03-21
clock.time	3600	2	2014-03-21
2.cop.start	4175.17010273334	2	2014-03-21
2.cop.end	4178.21721911563	2	2014-03-21
6.attack.30	4218.60456218653	2	2014-03-21
30.initCH	4218.6047052392	2	2014-03-21
6.disengage	4224.56432993703	2	2014-03-21
6.attack.30	4233.17290736341	2	2014-03-21
30.initCH	4233.17297288326	2	2014-03-21
6.disengage	4234.66357957068	2	2014-03-21
6.attack.30	4237.40517211998	2	2014-03-21
30.initCH	4237.4057354467	2	2014-03-21
6.disengage	4239.98357432471	2	2014-03-21
2.attack.30	4243.59304712435	2	2014-03-21
30.initCH	4243.59449796535	2	2014-03-21
2.disengage	4244.95241068448	2	2014-03-21
30.depart	4335.77993804597	2	2014-03-21
30.arrive	4439.63614608973	2	2014-03-21
7.attack.30	4462.52951326931	2	2014-03-21
30.initCH	4462.52958456006	2	2014-03-21
7.disengage	4463.82552071065	2	2014-03-21
7.attack.30	4484.09104418559	2	2014-03-21
30.initCH	4484.09128207097	2	2014-03-21
7.disengage	4493.03550953408	2	2014-03-21
clock.time	4500	2	2014-03-21
2.attack.30	4964.28651247595	2	2014-03-21
30.initCH	4964.28835212293	2	2014-03-21
2.disengage	4971.13155051175	2	2014-03-21
3.attack.30	4977.42314140721	2	2014-03-21
30.initCH	4977.42415078615	2	2014-03-21
3.disengage	4986.62449073358	2	2014-03-21
6.attack.30	5003.98999222688	2	2014-03-21
30.initCH	5003.99113159145	2	2014-03-21
6.disengage	5024.40157396992	2	2014-03-21
2.attack.30	5076.8564323724	2	2014-03-21
30.initCH	5076.85654541431	2	2014-03-21
2.disengage	5077.0644456108	2	2014-03-21
2.attack.30	5089.80727506685	2	2014-03-21
30.initFO	5089.80771061546	2	2014-03-21
2.disengage	5092.77879096639	2	2014-03-21
6.attack.30	5126.84360737431	2	2014-03-21
30.initCH	5126.8439832669	2	2014-03-21
6.disengage	5130.26877367274	2	2014-03-21
3.attack.30	5130.89825666884	2	2014-03-21
30.initCH	5130.89847473862	2	2014-03-21
3.disengage	5138.01912077301	2	2014-03-21
30.depart	5156.56750443551	2	2014-03-21
1.attack.7	5156.8303315357	2	2014-03-21
7.initFO	5156.83064844694	2	2014-03-21
1.disengage	5306.20481176918	2	2014-03-21
1.attack.3	5399.64260682506	2	2014-03-21
3.initSF	5399.64274635864	2	2014-03-21
clock.time	5400	2	2014-03-21
1.disengage	5411.64949005718	2	2014-03-21
3.attack.1	5456.98315701107	2	2014-03-21
1.initFO	5456.98352081784	2	2014-03-21
30.arrive	5509.63584723763	2	2014-03-21
3.disengage	5562.33608061183	2	2014-03-21
3.attack.30	5583.60014777432	2	2014-03-21
30.initCH	5583.60116757908	2	2014-03-21
3.disengage	5584.54636684457	2	2014-03-21
2.attack.30	5591.72877140002	2	2014-03-21
30.initCH	5591.72895899351	2	2014-03-21
2.disengage	5596.44366000059	2	2014-03-21
3.attack.1	5596.65059298126	2	2014-03-21
1.initFO	5596.65067600953	2	2014-03-21
1.disengage	5624.38321202065	2	2014-03-21
30.attack.6	5673.26145591528	2	2014-03-21
6.initFO	5673.26222581439	2	2014-03-21
30.disengage	5825.39111108837	2	2014-03-21
4.arrive	5864.79	2	2014-03-21
3.attack.30	5899.9285318507	2	2014-03-21
30.initCH	5899.92902795444	2	2014-03-21
3.disengage	5900.82658864278	2	2014-03-21
4.attack.30	5911.05655410437	2	2014-03-21
30.initCH	5911.0570618486	2	2014-03-21
4.disengage	5912.63854296314	2	2014-03-21
3.attack.30	5914.08273594351	2	2014-03-21
30.initCH	5914.08341560994	2	2014-03-21
3.disengage	5914.09281705247	2	2014-03-21
3.attack.30	5929.80281324358	2	2014-03-21
30.initCH	5929.80282246913	2	2014-03-21
3.disengage	5930.59334961017	2	2014-03-21
2.attack.30	5943.05614394653	2	2014-03-21
30.initCH	5943.05834818166	2	2014-03-21
2.disengage	5947.80200762046	2	2014-03-21
4.attack.30	5949.04168443097	2	2014-03-21
30.initCH	5949.04520364864	2	2014-03-21
4.disengage	5954.03023408833	2	2014-03-21
4.attack.30	5962.26641689777	2	2014-03-21
30.initCH	5962.26644449956	2	2014-03-21
4.disengage	5965.37816691334	2	2014-03-21
2.attack.30	5972.95793854129	2	2014-03-21
30.initCH	5972.95949472842	2	2014-03-21
2.disengage	5974.91330853771	2	2014-03-21
2.attack.30	5975.70378398797	2	2014-03-21
30.initCH	5975.70400677635	2	2014-03-21
2.disengage	5975.76101101562	2	2014-03-21
2.attack.30	5986.06383931293	2	2014-03-21
30.initCH	5986.06405197094	2	2014-03-21
2.disengage	5986.36096647251	2	2014-03-21
2.attack.30	6025.06485711977	2	2014-03-21
30.initCH	6025.06678124511	2	2014-03-21
2.disengage	6027.17259870135	2	2014-03-21
3.attack.30	6038.20696400793	2	2014-03-21
30.initCH	6038.20747820745	2	2014-03-21
3.disengage	6041.97666338273	2	2014-03-21
2.attack.30	6064.12319821347	2	2014-03-21
30.initCH	6064.12351676336	2	2014-03-21
2.disengage	6065.62800504264	2	2014-03-21
2.attack.30	6065.74904935547	2	2014-03-21
30.initCH	6065.74941232497	2	2014-03-21
2.disengage	6066.22710100077	2	2014-03-21
30.depart	6072.62471522705	2	2014-03-21
7.attack.4	6154.77788799482	2	2014-03-21
4.initFO	6154.77960271601	2	2014-03-21
4.disengage	6167.40919743959	2	2014-03-21
30.arrive	6240.03907188415	2	2014-03-21
clock.time	6300	2	2014-03-21
7.attack.30	6308.89584616036	2	2014-03-21
30.initCH	6308.89586688829	2	2014-03-21
7.disengage	6309.10230518156	2	2014-03-21
4.attack.30	6320.49321671649	2	2014-03-21
30.initCH	6320.49445204124	2	2014-03-21
4.disengage	6322.8264724087	2	2014-03-21
7.attack.30	6323.60269863667	2	2014-03-21
30.initCH	6323.60416142574	2	2014-03-21
7.disengage	6325.7169827011	2	2014-03-21
3.attack.30	6335.6065902618	2	2014-03-21
30.initCH	6335.60672820299	2	2014-03-21
3.disengage	6342.16674117311	2	2014-03-21
4.attack.30	6342.73956322029	2	2014-03-21
30.initCH	6342.74055847041	2	2014-03-21
4.disengage	6350.16816122031	2	2014-03-21
7.attack.30	6360.14187129801	2	2014-03-21
30.initCH	6360.14559973449	2	2014-03-21
7.disengage	6360.9758023657	2	2014-03-21
2.attack.4	6369.6116541531	2	2014-03-21
4.initFO	6369.6127642825	2	2014-03-21
1.attack.3	6434.26754957611	2	2014-03-21
3.initFO	6434.26809085889	2	2014-03-21
4.disengage	6434.3672194184	2	2014-03-21
7.attack.4	6456.57891394546	2	2014-03-21
4.initFO	6456.57923091804	2	2014-03-21
4.disengage	6488.86989310768	2	2014-03-21
3.disengage	6492.91121039458	2	2014-03-21
7.attack.30	6628.18501872215	2	2014-03-21
30.initCH	6628.18531188101	2	2014-03-21
7.disengage	6632.30902867518	2	2014-03-21
7.attack.30	6634.14098275499	2	2014-03-21
30.initCH	6634.14186726984	2	2014-03-21
7.disengage	6635.93054410631	2	2014-03-21
7.attack.30	6637.47188882215	2	2014-03-21
30.initCH	6637.47311010558	2	2014-03-21
7.disengage	6654.60776240217	2	2014-03-21
3.attack.30	6684.82921381451	2	2014-03-21
30.initCH	6684.82944482808	2	2014-03-21
3.disengage	6687.1608296867	2	2014-03-21
3.attack.30	6702.98521713422	2	2014-03-21
30.initCH	6702.98886746975	2	2014-03-21
3.disengage	6705.02432758076	2	2014-03-21
1.attack.30	6710.65632318679	2	2014-03-21
30.initCH	6710.65807030028	2	2014-03-21
1.disengage	6711.94537464662	2	2014-03-21
4.attack.30	6731.29233281458	2	2014-03-21
30.initCH	6731.29520802973	2	2014-03-21
4.disengage	6732.92935904709	2	2014-03-21
1.attack.3	6745.61518160616	2	2014-03-21
3.initFO	6745.61580857503	2	2014-03-21
1.disengage	6750.62450500571	2	2014-03-21
1.attack.30	6804.35429446837	2	2014-03-21
30.initCH	6804.35651101303	2	2014-03-21
1.disengage	6813.90063775143	2	2014-03-21
6.attack.30	6830.48468595423	2	2014-03-21
30.initCH	6830.48591238504	2	2014-03-21
6.disengage	6833.77168100752	2	2014-03-21
7.attack.30	6837.37112537514	2	2014-03-21
30.initCH	6837.37197243626	2	2014-03-21
7.disengage	6840.33771503862	2	2014-03-21
6.attack.30	6852.034121538	2	2014-03-21
30.initCH	6852.03518292737	2	2014-03-21
6.disengage	6856.61035496658	2	2014-03-21
2.attack.30	6894.39920252241	2	2014-03-21
30.initCH	6894.40056251472	2	2014-03-21
2.disengage	6895.04779182102	2	2014-03-21
30.depart	6899.48142374564	2	2014-03-21
4.cop.start	6928.98286786942	2	2014-03-21
7.attack.4	6929.97922817601	2	2014-03-21
4.initFO	6929.9799263502	2	2014-03-21
7.disengage	6931.43352371968	2	2014-03-21
3.attack.1	6934.13971907979	2	2014-03-21
1.initFO	6934.14104064524	2	2014-03-21
1.disengage	7005.74010068035	2	2014-03-21
30.arrive	7023.93380630351	2	2014-03-21
3.attack.7	7028.3679622807	2	2014-03-21
7.initFO	7028.36805240448	2	2014-03-21
4.attack.30	7051.41747836645	2	2014-03-21
30.initCH	7051.41942979817	2	2014-03-21
7.disengage	7053.43451165695	2	2014-03-21
4.disengage	7056.46233842997	2	2014-03-21
4.attack.30	7064.11407511648	2	2014-03-21
30.initCH	7064.11604276781	2	2014-03-21
4.disengage	7070.92775676916	2	2014-03-21
30.depart	7079.49095822233	2	2014-03-21
1.attack.2	7133.17751401279	2	2014-03-21
2.initFO	7133.17950351148	2	2014-03-21
2.disengage	7164.34621203786	2	2014-03-21
1.attack.2	7178.76866628848	2	2014-03-21
2.initFO	7178.77114661045	2	2014-03-21
clock.time	7200	2	2014-03-21
1.disengage	7263.79590262986	2	2014-03-21
3.attack.4	7313.73611711993	2	2014-03-21
4.initFO	7313.73942619163	2	2014-03-21
7.attack.1	7358.59351994529	2	2014-03-21
1.initFO	7358.59425272475	2	2014-03-21
3.disengage	7375.8162275478	2	2014-03-21
1.disengage	7437.56783146329	2	2014-03-21
3.attack.7	7491.64078965288	2	2014-03-21
7.initFO	7491.6429913821	2	2014-03-21
7.disengage	7581.96048039495	2	2014-03-21
30.arrive	7603.43374688935	2	2014-03-21
2.attack.30	7638.90380184833	2	2014-03-21
30.initCH	7638.90466371244	2	2014-03-21
2.disengage	7640.01183760695	2	2014-03-21
2.attack.30	7640.64069440647	2	2014-03-21
30.initCH	7640.64130544481	2	2014-03-21
2.disengage	7646.13511111089	2	2014-03-21
1.attack.30	7652.79227793706	2	2014-03-21
30.initCH	7652.79264600592	2	2014-03-21
1.disengage	7654.17247484793	2	2014-03-21
4.attack.30	7655.59618258971	2	2014-03-21
30.initCH	7655.60067012804	2	2014-03-21
4.disengage	7659.81824383218	2	2014-03-21
4.attack.30	7667.09926890955	2	2014-03-21
30.initCH	7667.09975533303	2	2014-03-21
4.disengage	7668.56330327697	2	2014-03-21
4.attack.30	7695.71298404014	2	2014-03-21
30.initCH	7695.71359686691	2	2014-03-21
4.disengage	7698.80425504899	2	2014-03-21
7.attack.30	7704.77930464257	2	2014-03-21
30.initCH	7704.77961977351	2	2014-03-21
7.disengage	7710.22464992935	2	2014-03-21
7.attack.30	7712.66172841981	2	2014-03-21
30.initCH	7712.66229675554	2	2014-03-21
7.disengage	7717.46584966172	2	2014-03-21
7.attack.30	7747.96627924684	2	2014-03-21
30.initCH	7747.96676294793	2	2014-03-21
7.disengage	7748.0490221528	2	2014-03-21
7.attack.30	7755.93531008508	2	2014-03-21
30.initCH	7755.93557951245	2	2014-03-21
7.disengage	7766.10818669946	2	2014-03-21
1.attack.30	7800.18287840572	2	2014-03-21
30.initCH	7800.1848188999	2	2014-03-21
1.disengage	7801.54181161322	2	2014-03-21
1.attack.30	7808.76813077804	2	2014-03-21
30.initCH	7808.77019444321	2	2014-03-21
1.disengage	7809.75357764768	2	2014-03-21
6.attack.30	7826.82877740579	2	2014-03-21
30.initCH	7826.83156842975	2	2014-03-21
6.disengage	7827.93064313322	2	2014-03-21
1.attack.30	7882.05810226592	2	2014-03-21
30.initCH	7882.05884949729	2	2014-03-21
1.disengage	7889.75169606302	2	2014-03-21
4.attack.30	7913.5315884698	2	2014-03-21
30.initCH	7913.53273052337	2	2014-03-21
4.disengage	7915.2092230939	2	2014-03-21
2.attack.1	7915.78015621636	2	2014-03-21
1.initFO	7915.78216257259	2	2014-03-21
30.depart	7927.52293868367	2	2014-03-21
2.disengage	8039.36322436545	2	2014-03-21
clock.time	8100	2	2014-03-21
30.arrive	8125.7036485224	2	2014-03-21
3.attack.4	8140.62531684548	2	2014-03-21
4.initFO	8140.62592665364	2	2014-03-21
2.attack.30	8143.92007026194	2	2014-03-21
30.initCH	8143.92313294153	2	2014-03-21
2.disengage	8152.71185638405	2	2014-03-21
4.disengage	8168.61586994373	2	2014-03-21
7.attack.30	8268.89213932965	2	2014-03-21
30.initCH	8268.89329755218	2	2014-03-21
7.disengage	8271.00926180818	2	2014-03-21
3.attack.30	8292.87148576779	2	2014-03-21
30.initCH	8292.87273966551	2	2014-03-21
3.disengage	8294.51794852272	2	2014-03-21
1.attack.30	8299.65965427225	2	2014-03-21
30.initCH	8299.66035624567	2	2014-03-21
1.disengage	8301.50300711589	2	2014-03-21
1.attack.30	8355.52073254416	2	2014-03-21
30.initCH	8355.52227475659	2	2014-03-21
1.disengage	8357.57623813765	2	2014-03-21
1.attack.30	8381.31163007532	2	2014-03-21
30.initCH	8381.31171548752	2	2014-03-21
1.disengage	8382.52968745653	2	2014-03-21
2.attack.30	8391.36009929284	2	2014-03-21
30.initCH	8391.36133711883	2	2014-03-21
2.disengage	8398.09526620677	2	2014-03-21
2.attack.30	8431.65638618149	2	2014-03-21
30.initCH	8431.65640327433	2	2014-03-21
2.disengage	8432.80301429936	2	2014-03-21
2.attack.30	8433.16180848429	2	2014-03-21
30.initCH	8433.16209922338	2	2014-03-21
2.disengage	8436.16170662715	2	2014-03-21
7.attack.30	8444.0145881957	2	2014-03-21
30.initCH	8444.01508600205	2	2014-03-21
7.disengage	8456.48159140771	2	2014-03-21
7.attack.30	8478.15441645341	2	2014-03-21
30.initCH	8478.15471647749	2	2014-03-21
7.disengage	8484.50133081746	2	2014-03-21
7.attack.30	8486.30305940383	2	2014-03-21
30.initCH	8486.30632553707	2	2014-03-21
7.disengage	8490.91529000765	2	2014-03-21
2.attack.30	8507.74263775583	2	2014-03-21
30.initCH	8507.74322811537	2	2014-03-21
2.disengage	8511.08132317769	2	2014-03-21
1.attack.30	8535.47692850359	2	2014-03-21
30.initCH	8535.4772413835	2	2014-03-21
1.disengage	8538.99123853103	2	2014-03-21
4.attack.30	8541.46817898971	2	2014-03-21
30.initCH	8541.46837574508	2	2014-03-21
4.disengage	8543.77014073722	2	2014-03-21
2.attack.30	8554.52515492414	2	2014-03-21
30.initCH	8554.52828374189	2	2014-03-21
2.disengage	8557.06032644626	2	2014-03-21
7.attack.30	8585.1350166278	2	2014-03-21
30.initCH	8585.13650428236	2	2014-03-21
7.disengage	8585.58138939105	2	2014-03-21
7.attack.30	8598.32140674832	2	2014-03-21
30.initCH	8598.32168936289	2	2014-03-21
7.disengage	8604.44533514775	2	2014-03-21
7.attack.30	8629.18217981111	2	2014-03-21
30.initCH	8629.18324256002	2	2014-03-21
7.disengage	8631.36546563062	2	2014-03-21
3.attack.30	8648.67778012707	2	2014-03-21
30.initCH	8648.67907643037	2	2014-03-21
3.disengage	8648.82691411846	2	2014-03-21
fem.exit	8663.267	1	2014-03-21
6.attack.30	8813.81633854883	1	2014-03-21
30.initCH	8813.81691502911	1	2014-03-21
6.disengage	8819.79037174058	1	2014-03-21
30.depart	8827.83265249449	1	2014-03-21
1.attack.3	8855.51823169929	1	2014-03-21
3.initFO	8855.51952151788	1	2014-03-21
2.depart	8871.48025161561	1	2014-03-21
clock.time	9000	1	2014-03-21
1.disengage	9064.4346074422	1	2014-03-21
1.attack.7	9179.70735976005	1	2014-03-21
7.initFO	9179.70785064751	1	2014-03-21
1.disengage	9184.57236999433	1	2014-03-21
1.attack.7	9306.98816321165	1	2014-03-21
7.initFO	9306.9887585946	1	2014-03-21
1.disengage	9483.66086584045	1	2014-03-21
1.attack.7	9596.54337831035	1	2014-03-21
7.initFO	9596.54512526132	1	2014-03-21
1.disengage	9708.30974611266	1	2014-03-21
4.attack.7	9716.90616934227	1	2014-03-21
7.initFO	9716.90754918337	1	2014-03-21
30.arrive	9797.88970228825	1	2014-03-21
30.depart	9851.22029736679	1	2014-03-21
clock.time	9900	1	2014-03-21
1.attack.3	9980.53475368144	1	2014-03-21
3.initFO	9980.53566571045	1	2014-03-21
30.arrive	10017.8907200087	1	2014-03-21
30.depart	10019.6846253225	1	2014-03-21
7.disengage	10148.622336066	1	2014-03-21
4.attack.7	10190.1635064652	1	2014-03-21
7.initFO	10190.1668584219	1	2014-03-21
4.disengage	10244.8614779895	1	2014-03-21
1.disengage	10273.6034086686	1	2014-03-21
3.attack.7	10316.4609204119	1	2014-03-21
7.initFO	10316.462920037	1	2014-03-21
3.disengage	10659.6149544726	1	2014-03-21
clock.time	10800	1	2014-03-21
7.attack.4	10861.1006428495	1	2014-03-21
4.initSF	10861.1012179363	1	2014-03-21
7.disengage	10889.2845056162	1	2014-03-21
1.attack.7	10907.3082654828	1	2014-03-21
7.initSF	10907.3086615796	1	2014-03-21
1.disengage	10907.3272804624	1	2014-03-21
30.arrive	11134.4895056844	1	2014-03-21
7.attack.4	11165.2976242814	1	2014-03-21
4.initSF	11165.3005995932	1	2014-03-21
3.attack.30	11282.038409612	1	2014-03-21
30.initCH	11282.0385120471	1	2014-03-21
4.disengage	11288.5880397671	1	2014-03-21
1.attack.4	11307.9425472965	1	2014-03-21
4.initFO	11307.9441771524	1	2014-03-21
1.disengage	11313.5337567714	1	2014-03-21
3.disengage	11318.5239759193	1	2014-03-21
7.attack.4	11321.7219981199	1	2014-03-21
4.initFO	11321.7243756795	1	2014-03-21
4.disengage	11324.435580559	1	2014-03-21
30.depart	11324.8210119838	1	2014-03-21
end.obs	11453	1	2014-03-21
