## Supplemental_reproducible_code for "Fighting isn’t sexy in lekking Greater Sage-grouse (*Centrocercus urophasianus*)": pres_exact_day_2

Events	Time	Date	Bird_ID	Type
1.arrive	0	2014-03-21	1	arrive
2.arrive	0	2014-03-21	2	arrive
3.arrive	0	2014-03-21	3	arrive
5.arrive	0	2014-03-21	5	arrive
7.arrive	0	2014-03-21	7	arrive
5.depart	126.716857811358	2014-03-21	5	depart
30.arrive	2674.27	2014-03-21	30	arrive
6.arrive	3350.98	2014-03-21	6	arrive
30.depart	4335.77993804597	2014-03-21	30	depart
30.arrive	4439.63614608973	2014-03-21	30	arrive
30.depart	5156.56750443551	2014-03-21	30	depart
30.arrive	5509.63584723763	2014-03-21	30	arrive
4.arrive	5864.79	2014-03-21	4	arrive
30.depart	6072.62471522705	2014-03-21	30	depart
30.arrive	6240.03907188415	2014-03-21	30	arrive
30.depart	6899.48142374564	2014-03-21	30	depart
30.arrive	7023.93380630351	2014-03-21	30	arrive
30.depart	7079.49095822233	2014-03-21	30	depart
30.arrive	7603.43374688935	2014-03-21	30	arrive
30.depart	7927.52293868367	2014-03-21	30	depart
30.arrive	8125.7036485224	2014-03-21	30	arrive
30.depart	8827.83265249449	2014-03-21	30	depart
2.depart	8871.48025161561	2014-03-21	2	depart
30.arrive	9797.88970228825	2014-03-21	30	arrive
30.depart	9851.22029736679	2014-03-21	30	depart
30.arrive	10017.8907200087	2014-03-21	30	arrive
30.depart	10019.6846253225	2014-03-21	30	depart
30.arrive	11134.4895056844	2014-03-21	30	arrive
30.depart	11324.8210119838	2014-03-21	30	depart
