## Supplemental_reproducible_code for "Fighting isn’t sexy in lekking Greater Sage-grouse (*Centrocercus urophasianus*)": evlist_day2

Events	Time
0	0
59	347.930808263405
871	347.934814000025
961	430.376687585479
6	484.677106133418
877	484.677721614945
961	498.282971000382
0	900
6	1597.43983806724
877	1597.44049325332
961	1666.32781762839
4	1781.13699588263
875	1781.13744522407
0	1800
965	1835.32946197429
4	2041.6783687289
935	2041.67866735496
965	2042.71253584024
4	2175.71952934621
875	2175.71981412416
961	2289.34977394613
0	2674.27
0	2700
58	2702.82191721929
930	2702.82227977929
962	2702.94718253649
29	2725.44479852322
960	2725.44530677422
961	2750.79946701137
29	2762.98211089055
930	2762.98256004815
961	2765.57288316667
87	2767.28849674271
930	2767.28998136806
963	2770.66055100569
58	2772.44751366293
930	2772.44945583564
962	2773.90267562436
29	2779.17319257343
930	2779.17597881359
961	2784.44391681388
145	2809.91897681005
930	2809.91970617825
965	2813.9726087934
6	2816.76350083712
877	2816.76482194641
145	2849.84846972483
930	2849.85045481361
965	2859.60607909135
967	2867.2926795602
59	2884.08052131326
871	2884.08079430325
963	2898.80976945759
203	2918.47294597268
930	2918.4743752492
967	2931.64097805378
203	2947.58192548935
930	2947.58329751144
967	2956.42818258689
203	2976.43387828529
930	2976.43675822201
967	2978.94041017448
145	2997.45886243021
930	2997.45935517754
965	3002.24154748305
29	3034.14843921114
930	3034.14999190447
961	3039.55367511619
87	3081.65935407204
930	3081.66047286739
963	3081.99012887499
145	3181.27332812498
930	3181.2749812174
965	3184.19253731977
87	3209.56533447447
930	3209.56617481079
963	3210.23474573154
29	3215.11178356173
930	3215.11334941063
961	3223.16492462287
29	3243.8663534075
930	3243.86741371498
961	3248.32358881107
29	3273.29315059451
930	3273.29414397134
961	3279.07399123513
29	3294.56083492371
930	3294.56344777678
961	3295.31639177686
145	3301.08752387504
930	3301.0880358266
965	3307.17780794884
1080	3333.72541010487
0	3350.98
30	3500.01192917458
871	3500.01266682072
0	3600
962	3601.63588063791
993	3798.3694577506
0	3803.27599559938
145	3805.32682830611
930	3805.32693558757
965	3805.96940660679
145	3808.28229196947
930	3808.28229988112
1023	3809.94682793384
965	3816.25906015627
145	3836.89840908977
930	3836.89975065687
965	3839.97320830072
145	3847.88030102434
930	3847.88044910048
965	3849.56403911579
58	3853.89512876585
930	3853.89550368324
962	3854.33440701099
58	3911.29317311572
930	3911.2936104262
962	3912.55218448079
1080	3926.17303518915
30	4155.15322127781
931	4155.15453154063
961	4168.05781349037
60	4184.40735211117
872	4184.40746649559
963	4193.89767071504
35	4217.98597473622
937	4217.98654757755
962	4218.8391736502
35	4293.38175356162
877	4293.38263136529
962	4301.73470511226
35	4371.38000122287
877	4371.38023301061
962	4403.89260742954
0	4500
175	4614.21820824266
871	4614.2190765821
967	4617.52916332439
30	5172.01692414972
871	5172.01860042447
961	5216.98042636499
0	5272.63858447068
62	5359.98642020088
875	5359.98668012838
0	5400
965	5458.05864365058
29	5539.06468047042
930	5539.06783516785
961	5539.66808025964
29	5541.63599986836
930	5541.63692163961
961	5548.1619240144
29	5553.96346596256
930	5553.96362552484
961	5558.15827768004
203	5559.04847436128
930	5559.04900261898
967	5563.22758352603
203	5635.82105673622
930	5635.8215313264
967	5636.48534028472
1080	5672.6383994346
0	5699.16457428048
177	5704.72923043814
873	5704.72968695712
967	5729.60931062897
174	5769.62464843884
930	5769.62593089754
966	5777.48745644784
1080	5788.12642843098
0	5864.79
31	6027.16865519756
873	6027.17064090155
963	6031.78359829533
177	6065.7416898536
873	6065.74356901257
0	6092.89460356447
963	6094.91954002908
844	6136.30322890397
933	6136.30532995729
963	6155.09952867566
175	6204.92748395108
931	6204.92836124798
961	6220.21144506955
1	6262.23551018979
932	6262.23631401791
961	6263.46729913339
844	6275.2389825681
873	6275.24004813803
990	6283.22179894357
116	6283.24507304274
930	6283.24770298492
964	6284.52463800174
0	6300
64	6330.30130610031
877	6330.30149866607
967	6344.36686782621
29	6347.67866768754
930	6347.68079318874
961	6353.97856657049
1080	6359.32694521212
30	6652.91696826008
871	6652.91825278372
93	6690.03569085945
877	6690.0366032371
961	6692.7629817053
0	6699.09299489407
117	6701.62519362195
931	6701.62839169774
961	6721.89493165746
967	6761.36195995399
145	6791.9918549321
930	6791.99205835227
965	6829.15121250872
87	6844.92531764493
930	6844.92590857736
963	6850.65195346902
145	6869.26593959429
930	6869.26673204087
965	6871.04486480145
116	6895.40786670959
930	6895.40812942563
964	6897.42255444306
116	6904.4828133837
960	6904.48299188157
964	6904.64050747991
58	6911.58617151255
930	6911.58684470778
962	6913.89182484024
58	6916.57676462546
930	6916.57698722526
962	6916.69113308148
29	6917.97730456321
930	6917.97759890525
961	6919.01578244711
29	6935.27558824964
930	6935.27950540977
961	6938.43429410621
1080	6941.44092098062
0	6976.29030092255
116	7026.3866157806
930	7026.39022199878
964	7031.50087073123
88	7046.5742196573
871	7046.57571872032
964	7063.63237011504
116	7151.50637003953
930	7151.50682870848
964	7154.55353893659
116	7167.74285171487
930	7167.74312109217
964	7179.00343729931
145	7187.05473929273
930	7187.05610545256
965	7196.71881992064
0	7200
203	7209.58790203108
930	7209.58867776331
967	7210.8104675327
87	7212.15969873035
930	7212.16010452949
963	7212.40886246406
1080	7231.32872657494
0	7260.77960756599
87	7279.0223264385
930	7279.02274764778
963	7284.40306681931
64	7295.19221725381
877	7295.192437432
116	7360.21703650223
930	7360.21828907109
964	7363.45256317407
29	7437.4135944082
930	7437.41403451501
961	7438.33673670769
29	7456.73938491969
930	7456.73939957016
961	7461.37798745948
967	7487.42625943344
58	7501.70155486806
930	7501.70273338045
962	7502.09004778371
203	7525.87551347097
930	7525.8761287497
967	7530.5304415731
29	7535.12502584452
930	7535.1259143251
961	7545.18575820464
203	7546.44285682281
930	7546.44325330599
967	7559.07390661724
203	7567.77232569448
930	7567.77343755308
967	7572.25563180121
1080	7575.88946006031
6	7586.80885171505
877	7586.81061508693
961	7655.88877588472
62	7845.30291184972
875	7845.30302879354
93	7868.39431691312
937	7868.39466526187
967	7871.35010583817
963	7883.04437624021
64	7931.56913950412
877	7931.56999518739
3	7961.18558308949
934	7961.18567409979
964	7968.00926334211
963	7989.79973040396
35	8063.90098206805
877	8063.90195705309
962	8088.70981293341
0	8100
88	8453.18559180832
931	8453.18647095219
964	8465.56407800873
0	8579.30333285598
29	8579.94492387801
930	8579.9451097225
961	8580.42459781361
29	8590.62605588745
930	8590.62633904027
961	8593.25234911889
174	8610.55693714838
930	8610.55838991774
966	8618.56147105461
58	8639.73358075468
930	8639.73753717701
962	8645.13693701218
0	8663.267
30	8681.61947286126
871	8681.62162764613
961	8689.29048160151
93	8711.98811402599
877	8711.98909274097
145	8755.69330118993
930	8755.69444486341
965	8778.39840237626
87	8780.13837142343
930	8780.138825648
963	8806.98278440732
87	8812.87676068008
930	8812.88122764425
963	8851.90206711071
87	8856.57189719978
930	8856.57400624228
963	8857.22111737718
1080	8867.57941556523
964	8874.9968754061
2	8908.53839132399
933	8908.54006222858
961	8958.06609310349
1053	8991.3112577246
0	9000
0	9060.0697687827
3	9188.02849494491
934	9188.02867059804
964	9198.3313201069
174	9232.55808838766
930	9232.55812411347
966	9289.87656573405
1080	9335.68572014994
1	9403.56644587356
872	9403.56683282995
0	9540.76991873112
174	9562.90027742734
930	9562.90077174527
966	9608.07781145193
174	9610.621167779
930	9610.62484571777
966	9614.08630857732
145	9617.7724530444
930	9617.77267487114
961	9647.27127032787
965	9667.98114705312
116	9674.45017374333
930	9674.45119650317
964	9688.43121175361
1080	9690.65598227288
88	9711.58696163745
871	9711.58734191282
0	9900
0	10007.1535405461
177	10106.6912204278
873	10106.6936799363
964	10133.6885709636
88	10190.5424332826
871	10190.5425270686
964	10262.7160555759
88	10324.0404078669
871	10324.0420043965
964	10430.2059975943
88	10462.4314478245
931	10462.4316626409
964	10494.6282398393
88	10635.1716999859
931	10635.1722572612
964	10667.2950860103
88	10752.7077116343
871	10752.7078191253
0	10800
964	10803.4993146699
89	10831.2291319187
872	10831.2292761495
1051	10850.249071516
0	10988.788991838
964	11016.9820518701
174	11076.7183208816
930	11076.7187808412
966	11089.4584960391
1080	11089.6047991649
1052	11134.8192397564
963	11170.6388562838
64	11201.6035938372
877	11201.6040035163
0	11246.4377160375
963	11272.2906471363
203	11312.4052782507
930	11312.4053845189
967	11396.7517426038
174	11399.3403299325
930	11399.3405174537
178	11402.6523467491
874	11402.6529018415
966	11405.998964219
1080	11435.5534655431
0	11453
