## Supplemental_reproducible_code for "Fighting isn’t sexy in lekking Greater Sage-grouse (*Centrocercus urophasianus*)": full_event_list

Events	Time	Females	Date
fem.enter	0	2	2014-03-20
7.attack.4	217.5	2	2014-03-20
4.initFO	217.501	2	2014-03-20
7.disengage.4	235.3	2	2014-03-20
4.attack.7	632.734	2	2014-03-20
7.initFO	632.735	2	2014-03-20
7.disengage.4	646.3	2	2014-03-20
2.attack.4	825.4	2	2014-03-20
4.initFO	825.401	2	2014-03-20
4.disengage.2	879.367	2	2014-03-20
3.attack.5	887.5	2	2014-03-20
5.initFO	887.501	2	2014-03-20
clock.time	900	2	2014-03-20
3.disengage.5	922.601	2	2014-03-20
4.attack.7	1137.834	2	2014-03-20
7.initSF	1137.835	2	2014-03-20
4.disengage.7	1142.5	2	2014-03-20
fem.exit	1176.967	1	2014-03-20
7.attack.4	1184.534	1	2014-03-20
4.initFO	1184.535	1	2014-03-20
4.disengage.7	1193.801	1	2014-03-20
7.attack.4	1196.667	1	2014-03-20
4.initFO	1196.668	1	2014-03-20
7.disengage.4	1277.3	1	2014-03-20
1.attack.7	1387.334	1	2014-03-20
7.initSF	1387.335	1	2014-03-20
1.disengage.7	1392.033	1	2014-03-20
3.attack.1	1400.3	1	2014-03-20
1.initFO	1400.301	1	2014-03-20
1.disengage.3	1689	1	2014-03-20
7.attack.3	1721.234	1	2014-03-20
3.initFO	1721.235	1	2014-03-20
clock.time	1800	1	2014-03-20
7.disengage.3	2036.267	1	2014-03-20
7.attack.3	2046.4	1	2014-03-20
3.initFO	2046.401	1	2014-03-20
clock.time	2700	1	2014-03-20
3.disengage.7	2799.1	1	2014-03-20
5.attack.1	3242.4	1	2014-03-20
1.initSF	3242.401	1	2014-03-20
1.disengage.5	3247.667	1	2014-03-20
1.attack.5	3253.367	1	2014-03-20
5.initFO	3253.368	1	2014-03-20
1.disengage.5	3262.467	1	2014-03-20
1.attack.5	3278.834	1	2014-03-20
5.initFO	3278.835	1	2014-03-20
3.attack.2	3414.467	1	2014-03-20
2.initFO	3414.468	1	2014-03-20
3.disengage.2	3479.634	1	2014-03-20
1.disengage.5	3487.3	1	2014-03-20
clock.time	3600	1	2014-03-20
1.attack.2	4052.567	1	2014-03-20
2.initFO	4052.568	1	2014-03-20
2.disengage.1	4064.767	1	2014-03-20
1.attack.2	4335.834	1	2014-03-20
2.initFO	4335.835	1	2014-03-20
2.disengage.1	4354.667	1	2014-03-20
4.attack.7	4437.434	1	2014-03-20
7.initFO	4437.435	1	2014-03-20
2.attack.1	4450.467	1	2014-03-20
1.initFO	4450.468	1	2014-03-20
2.disengage.1	4482.767	1	2014-03-20
clock.time	4500	1	2014-03-20
2.attack.1	4867.968	1	2014-03-20
1.initFO	4867.969	1	2014-03-20
2.disengage.1	5016.133	1	2014-03-20
4.disengage.7	5087.3	1	2014-03-20
7.attack.4	5103.5	1	2014-03-20
4.initFO	5103.501	1	2014-03-20
7.disengage.4	5223.467	1	2014-03-20
7.attack.4	5235.634	1	2014-03-20
4.initFO	5235.635	1	2014-03-20
4.disengage.7	5254.767	1	2014-03-20
3.attack.7	5328.167	1	2014-03-20
7.initFO	5328.168	1	2014-03-20
clock.time	5400	1	2014-03-20
7.disengage.3	5515.968	1	2014-03-20
4.attack.7	5525	1	2014-03-20
7.initFO	5525.001	1	2014-03-20
7.disengage.4	5591.167	1	2014-03-20
3.attack.1	5904.701	1	2014-03-20
1.initFO	5904.702	1	2014-03-20
4.attack.7	6004.868	1	2014-03-20
7.initFO	6004.869	1	2014-03-20
1.disengage.3	6082.1	1	2014-03-20
1.attack.3	6098.367	1	2014-03-20
3.initFO	6098.368	1	2014-03-20
1.disengage.3	6124.2	1	2014-03-20
2.attack.1	6124.234	1	2014-03-20
1.initFO	6124.235	1	2014-03-20
1.disengage.2	6154.734	1	2014-03-20
2.attack.3	6218.234	1	2014-03-20
3.initFO	6218.235	1	2014-03-20
1.depart	6280.91	1	2014-03-20
3.disengage.2	6281.567	1	2014-03-20
clock.time	6300	1	2014-03-20
7.disengage.4	6439.534	1	2014-03-20
2.attack.4	6621.834	1	2014-03-20
4.initFO	6621.835	1	2014-03-20
3.attack.7	6655.934	1	2014-03-20
7.initFO	6655.935	1	2014-03-20
4.disengage.2	6658.133	1	2014-03-20
2.depart	6954.75	1	2014-03-20
7.disengage.3	7020.367	1	2014-03-20
7.attack.4	7056.801	1	2014-03-20
4.initFO	7056.802	1	2014-03-20
3.depart	7117.44	1	2014-03-20
clock.time	7200	1	2014-03-20
7.disengage.4	7488.234	1	2014-03-20
7.attack.4	7505.734	1	2014-03-20
4.initFO	7505.735	1	2014-03-20
5.depart	7714.57	1	2014-03-20
7.disengage.4	7729.334	1	2014-03-20
7.attack.4	7771.734	1	2014-03-20
4.initFO	7771.735	1	2014-03-20
7.disengage.4	7821.667	1	2014-03-20
4.attack.7	7825.267	1	2014-03-20
7.initFO	7825.268	1	2014-03-20
7.disengage.4	7920.734	1	2014-03-20
4.depart	8011.9	1	2014-03-20
7.depart	8019.58	1	2014-03-20
end.obs	8046	1	2014-03-20
fem.enter	0	2	2014-03-21
3.attack.1	347.930808263405	2	2014-03-21
1.initFO	347.934814000025	2	2014-03-21
1.disengage	430.376687585479	2	2014-03-21
1.attack.7	484.677106133418	2	2014-03-21
7.initFO	484.677721614945	2	2014-03-21
1.disengage	498.282971000382	2	2014-03-21
clock.time	900	2	2014-03-21
1.attack.7	1597.43983806724	2	2014-03-21
7.initFO	1597.44049325332	2	2014-03-21
1.disengage	1666.32781762839	2	2014-03-21
1.attack.5	1781.13699588263	2	2014-03-21
5.initFO	1781.13744522407	2	2014-03-21
clock.time	1800	2	2014-03-21
5.disengage	1835.32946197429	2	2014-03-21
1.attack.5	2041.6783687289	2	2014-03-21
5.initSF	2041.67866735496	2	2014-03-21
5.disengage	2042.71253584024	2	2014-03-21
1.attack.5	2175.71952934621	2	2014-03-21
5.initFO	2175.71981412416	2	2014-03-21
1.disengage	2289.34977394613	2	2014-03-21
30.arrive	2674.27	2	2014-03-21
clock.time	2700	2	2014-03-21
2.attack.30	2702.82191721929	2	2014-03-21
30.initCH	2702.82227977929	2	2014-03-21
2.disengage	2702.94718253649	2	2014-03-21
1.attack.30	2725.44479852322	2	2014-03-21
30.initSF	2725.44530677422	2	2014-03-21
1.disengage	2750.79946701137	2	2014-03-21
1.attack.30	2762.98211089055	2	2014-03-21
30.initCH	2762.98256004815	2	2014-03-21
1.disengage	2765.57288316667	2	2014-03-21
3.attack.30	2767.28849674271	2	2014-03-21
30.initCH	2767.28998136806	2	2014-03-21
3.disengage	2770.66055100569	2	2014-03-21
2.attack.30	2772.44751366293	2	2014-03-21
30.initCH	2772.44945583564	2	2014-03-21
2.disengage	2773.90267562436	2	2014-03-21
1.attack.30	2779.17319257343	2	2014-03-21
30.initCH	2779.17597881359	2	2014-03-21
1.disengage	2784.44391681388	2	2014-03-21
5.attack.30	2809.91897681005	2	2014-03-21
30.initCH	2809.91970617825	2	2014-03-21
5.disengage	2813.9726087934	2	2014-03-21
1.attack.7	2816.76350083712	2	2014-03-21
7.initFO	2816.76482194641	2	2014-03-21
5.attack.30	2849.84846972483	2	2014-03-21
30.initCH	2849.85045481361	2	2014-03-21
5.disengage	2859.60607909135	2	2014-03-21
7.disengage	2867.2926795602	2	2014-03-21
3.attack.1	2884.08052131326	2	2014-03-21
1.initFO	2884.08079430325	2	2014-03-21
3.disengage	2898.80976945759	2	2014-03-21
7.attack.30	2918.47294597268	2	2014-03-21
30.initCH	2918.4743752492	2	2014-03-21
7.disengage	2931.64097805378	2	2014-03-21
7.attack.30	2947.58192548935	2	2014-03-21
30.initCH	2947.58329751144	2	2014-03-21
7.disengage	2956.42818258689	2	2014-03-21
7.attack.30	2976.43387828529	2	2014-03-21
30.initCH	2976.43675822201	2	2014-03-21
7.disengage	2978.94041017448	2	2014-03-21
5.attack.30	2997.45886243021	2	2014-03-21
30.initCH	2997.45935517754	2	2014-03-21
5.disengage	3002.24154748305	2	2014-03-21
1.attack.30	3034.14843921114	2	2014-03-21
30.initCH	3034.14999190447	2	2014-03-21
1.disengage	3039.55367511619	2	2014-03-21
3.attack.30	3081.65935407204	2	2014-03-21
30.initCH	3081.66047286739	2	2014-03-21
3.disengage	3081.99012887499	2	2014-03-21
5.attack.30	3181.27332812498	2	2014-03-21
30.initCH	3181.2749812174	2	2014-03-21
5.disengage	3184.19253731977	2	2014-03-21
3.attack.30	3209.56533447447	2	2014-03-21
30.initCH	3209.56617481079	2	2014-03-21
3.disengage	3210.23474573154	2	2014-03-21
1.attack.30	3215.11178356173	2	2014-03-21
30.initCH	3215.11334941063	2	2014-03-21
1.disengage	3223.16492462287	2	2014-03-21
1.attack.30	3243.8663534075	2	2014-03-21
30.initCH	3243.86741371498	2	2014-03-21
1.disengage	3248.32358881107	2	2014-03-21
1.attack.30	3273.29315059451	2	2014-03-21
30.initCH	3273.29414397134	2	2014-03-21
1.disengage	3279.07399123513	2	2014-03-21
1.attack.30	3294.56083492371	2	2014-03-21
30.initCH	3294.56344777678	2	2014-03-21
1.disengage	3295.31639177686	2	2014-03-21
5.attack.30	3301.08752387504	2	2014-03-21
30.initCH	3301.0880358266	2	2014-03-21
5.disengage	3307.17780794884	2	2014-03-21
30.depart	3333.72541010487	2	2014-03-21
6.arrive	3350.98	2	2014-03-21
2.attack.1	3500.01192917458	2	2014-03-21
1.initFO	3500.01266682072	2	2014-03-21
clock.time	3600	2	2014-03-21
2.disengage	3601.63588063791	2	2014-03-21
3.cop.start	3798.3694577506	2	2014-03-21
30.arrive	3803.27599559938	2	2014-03-21
5.attack.30	3805.32682830611	2	2014-03-21
30.initCH	3805.32693558757	2	2014-03-21
5.disengage	3805.96940660679	2	2014-03-21
5.attack.30	3808.28229196947	2	2014-03-21
30.initCH	3808.28229988112	2	2014-03-21
3.cop.end	3809.94682793384	2	2014-03-21
5.disengage	3816.25906015627	2	2014-03-21
5.attack.30	3836.89840908977	2	2014-03-21
30.initCH	3836.89975065687	2	2014-03-21
5.disengage	3839.97320830072	2	2014-03-21
5.attack.30	3847.88030102434	2	2014-03-21
30.initCH	3847.88044910048	2	2014-03-21
5.disengage	3849.56403911579	2	2014-03-21
2.attack.30	3853.89512876585	2	2014-03-21
30.initCH	3853.89550368324	2	2014-03-21
2.disengage	3854.33440701099	2	2014-03-21
2.attack.30	3911.29317311572	2	2014-03-21
30.initCH	3911.2936104262	2	2014-03-21
2.disengage	3912.55218448079	2	2014-03-21
30.depart	3926.17303518915	2	2014-03-21
2.attack.1	4155.15322127781	2	2014-03-21
1.initSF	4155.15453154063	2	2014-03-21
1.disengage	4168.05781349037	2	2014-03-21
3.attack.2	4184.40735211117	2	2014-03-21
2.initFO	4184.40746649559	2	2014-03-21
3.disengage	4193.89767071504	2	2014-03-21
2.attack.7	4217.98597473622	2	2014-03-21
7.initSF	4217.98654757755	2	2014-03-21
2.disengage	4218.8391736502	2	2014-03-21
2.attack.7	4293.38175356162	2	2014-03-21
7.initFO	4293.38263136529	2	2014-03-21
2.disengage	4301.73470511226	2	2014-03-21
2.attack.7	4371.38000122287	2	2014-03-21
7.initFO	4371.38023301061	2	2014-03-21
2.disengage	4403.89260742954	2	2014-03-21
clock.time	4500	2	2014-03-21
7.attack.1	4614.21820824266	2	2014-03-21
1.initFO	4614.2190765821	2	2014-03-21
7.disengage	4617.52916332439	2	2014-03-21
2.attack.1	5172.01692414972	2	2014-03-21
1.initFO	5172.01860042447	2	2014-03-21
1.disengage	5216.98042636499	2	2014-03-21
30.arrive	5272.63858447068	2	2014-03-21
3.attack.5	5359.98642020088	2	2014-03-21
5.initFO	5359.98668012838	2	2014-03-21
clock.time	5400	2	2014-03-21
5.disengage	5458.05864365058	2	2014-03-21
1.attack.30	5539.06468047042	2	2014-03-21
30.initCH	5539.06783516785	2	2014-03-21
1.disengage	5539.66808025964	2	2014-03-21
1.attack.30	5541.63599986836	2	2014-03-21
30.initCH	5541.63692163961	2	2014-03-21
1.disengage	5548.1619240144	2	2014-03-21
1.attack.30	5553.96346596256	2	2014-03-21
30.initCH	5553.96362552484	2	2014-03-21
1.disengage	5558.15827768004	2	2014-03-21
7.attack.30	5559.04847436128	2	2014-03-21
30.initCH	5559.04900261898	2	2014-03-21
7.disengage	5563.22758352603	2	2014-03-21
7.attack.30	5635.82105673622	2	2014-03-21
30.initCH	5635.8215313264	2	2014-03-21
7.disengage	5636.48534028472	2	2014-03-21
30.depart	5672.6383994346	2	2014-03-21
30.arrive	5699.16457428048	2	2014-03-21
7.attack.3	5704.72923043814	2	2014-03-21
3.initFO	5704.72968695712	2	2014-03-21
7.disengage	5729.60931062897	2	2014-03-21
6.attack.30	5769.62464843884	2	2014-03-21
30.initCH	5769.62593089754	2	2014-03-21
6.disengage	5777.48745644784	2	2014-03-21
30.depart	5788.12642843098	2	2014-03-21
4.arrive	5864.79	2	2014-03-21
2.attack.3	6027.16865519756	2	2014-03-21
3.initFO	6027.17064090155	2	2014-03-21
3.disengage	6031.78359829533	2	2014-03-21
7.attack.3	6065.7416898536	2	2014-03-21
3.initFO	6065.74356901257	2	2014-03-21
30.arrive	6092.89460356447	2	2014-03-21
3.disengage	6094.91954002908	2	2014-03-21
30.attack.3	6136.30322890397	2	2014-03-21
3.initSF	6136.30532995729	2	2014-03-21
3.disengage	6155.09952867566	2	2014-03-21
7.attack.1	6204.92748395108	2	2014-03-21
1.initSF	6204.92836124798	2	2014-03-21
1.disengage	6220.21144506955	2	2014-03-21
1.attack.2	6262.23551018979	2	2014-03-21
2.initSF	6262.23631401791	2	2014-03-21
1.disengage	6263.46729913339	2	2014-03-21
30.attack.3	6275.2389825681	2	2014-03-21
3.initFO	6275.24004813803	2	2014-03-21
30.disengage	6283.22179894357	2	2014-03-21
4.attack.30	6283.24507304274	2	2014-03-21
30.initCH	6283.24770298492	2	2014-03-21
4.disengage	6284.52463800174	2	2014-03-21
clock.time	6300	2	2014-03-21
3.attack.7	6330.30130610031	2	2014-03-21
7.initFO	6330.30149866607	2	2014-03-21
7.disengage	6344.36686782621	2	2014-03-21
1.attack.30	6347.67866768754	2	2014-03-21
30.initCH	6347.68079318874	2	2014-03-21
1.disengage	6353.97856657049	2	2014-03-21
30.depart	6359.32694521212	2	2014-03-21
2.attack.1	6652.91696826008	2	2014-03-21
1.initFO	6652.91825278372	2	2014-03-21
4.attack.7	6690.03569085945	2	2014-03-21
7.initFO	6690.0366032371	2	2014-03-21
1.disengage	6692.7629817053	2	2014-03-21
30.arrive	6699.09299489407	2	2014-03-21
5.attack.1	6701.62519362195	2	2014-03-21
1.initSF	6701.62839169774	2	2014-03-21
1.disengage	6721.89493165746	2	2014-03-21
7.disengage	6761.36195995399	2	2014-03-21
5.attack.30	6791.9918549321	2	2014-03-21
30.initCH	6791.99205835227	2	2014-03-21
5.disengage	6829.15121250872	2	2014-03-21
3.attack.30	6844.92531764493	2	2014-03-21
30.initCH	6844.92590857736	2	2014-03-21
3.disengage	6850.65195346902	2	2014-03-21
5.attack.30	6869.26593959429	2	2014-03-21
30.initCH	6869.26673204087	2	2014-03-21
5.disengage	6871.04486480145	2	2014-03-21
4.attack.30	6895.40786670959	2	2014-03-21
30.initCH	6895.40812942563	2	2014-03-21
4.disengage	6897.42255444306	2	2014-03-21
4.attack.30	6904.4828133837	2	2014-03-21
30.initSF	6904.48299188157	2	2014-03-21
4.disengage	6904.64050747991	2	2014-03-21
2.attack.30	6911.58617151255	2	2014-03-21
30.initCH	6911.58684470778	2	2014-03-21
2.disengage	6913.89182484024	2	2014-03-21
2.attack.30	6916.57676462546	2	2014-03-21
30.initCH	6916.57698722526	2	2014-03-21
2.disengage	6916.69113308148	2	2014-03-21
1.attack.30	6917.97730456321	2	2014-03-21
30.initCH	6917.97759890525	2	2014-03-21
1.disengage	6919.01578244711	2	2014-03-21
1.attack.30	6935.27558824964	2	2014-03-21
30.initCH	6935.27950540977	2	2014-03-21
1.disengage	6938.43429410621	2	2014-03-21
30.depart	6941.44092098062	2	2014-03-21
30.arrive	6976.29030092255	2	2014-03-21
4.attack.30	7026.3866157806	2	2014-03-21
30.initCH	7026.39022199878	2	2014-03-21
4.disengage	7031.50087073123	2	2014-03-21
4.attack.1	7046.5742196573	2	2014-03-21
1.initFO	7046.57571872032	2	2014-03-21
4.disengage	7063.63237011504	2	2014-03-21
4.attack.30	7151.50637003953	2	2014-03-21
30.initCH	7151.50682870848	2	2014-03-21
4.disengage	7154.55353893659	2	2014-03-21
4.attack.30	7167.74285171487	2	2014-03-21
30.initCH	7167.74312109217	2	2014-03-21
4.disengage	7179.00343729931	2	2014-03-21
5.attack.30	7187.05473929273	2	2014-03-21
30.initCH	7187.05610545256	2	2014-03-21
5.disengage	7196.71881992064	2	2014-03-21
clock.time	7200	2	2014-03-21
7.attack.30	7209.58790203108	2	2014-03-21
30.initCH	7209.58867776331	2	2014-03-21
7.disengage	7210.8104675327	2	2014-03-21
3.attack.30	7212.15969873035	2	2014-03-21
30.initCH	7212.16010452949	2	2014-03-21
3.disengage	7212.40886246406	2	2014-03-21
30.depart	7231.32872657494	2	2014-03-21
30.arrive	7260.77960756599	2	2014-03-21
3.attack.30	7279.0223264385	2	2014-03-21
30.initCH	7279.02274764778	2	2014-03-21
3.disengage	7284.40306681931	2	2014-03-21
3.attack.7	7295.19221725381	2	2014-03-21
7.initFO	7295.192437432	2	2014-03-21
4.attack.30	7360.21703650223	2	2014-03-21
30.initCH	7360.21828907109	2	2014-03-21
4.disengage	7363.45256317407	2	2014-03-21
1.attack.30	7437.4135944082	2	2014-03-21
30.initCH	7437.41403451501	2	2014-03-21
1.disengage	7438.33673670769	2	2014-03-21
1.attack.30	7456.73938491969	2	2014-03-21
30.initCH	7456.73939957016	2	2014-03-21
1.disengage	7461.37798745948	2	2014-03-21
7.disengage	7487.42625943344	2	2014-03-21
2.attack.30	7501.70155486806	2	2014-03-21
30.initCH	7501.70273338045	2	2014-03-21
2.disengage	7502.09004778371	2	2014-03-21
7.attack.30	7525.87551347097	2	2014-03-21
30.initCH	7525.8761287497	2	2014-03-21
7.disengage	7530.5304415731	2	2014-03-21
1.attack.30	7535.12502584452	2	2014-03-21
30.initCH	7535.1259143251	2	2014-03-21
1.disengage	7545.18575820464	2	2014-03-21
7.attack.30	7546.44285682281	2	2014-03-21
30.initCH	7546.44325330599	2	2014-03-21
7.disengage	7559.07390661724	2	2014-03-21
7.attack.30	7567.77232569448	2	2014-03-21
30.initCH	7567.77343755308	2	2014-03-21
7.disengage	7572.25563180121	2	2014-03-21
30.depart	7575.88946006031	2	2014-03-21
1.attack.7	7586.80885171505	2	2014-03-21
7.initFO	7586.81061508693	2	2014-03-21
1.disengage	7655.88877588472	2	2014-03-21
3.attack.5	7845.30291184972	2	2014-03-21
5.initFO	7845.30302879354	2	2014-03-21
4.attack.7	7868.39431691312	2	2014-03-21
7.initSF	7868.39466526187	2	2014-03-21
7.disengage	7871.35010583817	2	2014-03-21
3.disengage	7883.04437624021	2	2014-03-21
3.attack.7	7931.56913950412	2	2014-03-21
7.initFO	7931.56999518739	2	2014-03-21
1.attack.4	7961.18558308949	2	2014-03-21
4.initSF	7961.18567409979	2	2014-03-21
4.disengage	7968.00926334211	2	2014-03-21
3.disengage	7989.79973040396	2	2014-03-21
2.attack.7	8063.90098206805	2	2014-03-21
7.initFO	8063.90195705309	2	2014-03-21
2.disengage	8088.70981293341	2	2014-03-21
clock.time	8100	2	2014-03-21
4.attack.1	8453.18559180832	2	2014-03-21
1.initSF	8453.18647095219	2	2014-03-21
4.disengage	8465.56407800873	2	2014-03-21
30.arrive	8579.30333285598	2	2014-03-21
1.attack.30	8579.94492387801	2	2014-03-21
30.initCH	8579.9451097225	2	2014-03-21
1.disengage	8580.42459781361	2	2014-03-21
1.attack.30	8590.62605588745	2	2014-03-21
30.initCH	8590.62633904027	2	2014-03-21
1.disengage	8593.25234911889	2	2014-03-21
6.attack.30	8610.55693714838	2	2014-03-21
30.initCH	8610.55838991774	2	2014-03-21
6.disengage	8618.56147105461	2	2014-03-21
2.attack.30	8639.73358075468	2	2014-03-21
30.initCH	8639.73753717701	2	2014-03-21
2.disengage	8645.13693701218	2	2014-03-21
fem.exit	8663.267	1	2014-03-21
2.attack.1	8681.61947286126	1	2014-03-21
1.initFO	8681.62162764613	1	2014-03-21
1.disengage	8689.29048160151	1	2014-03-21
4.attack.7	8711.98811402599	1	2014-03-21
7.initFO	8711.98909274097	1	2014-03-21
5.attack.30	8755.69330118993	1	2014-03-21
30.initCH	8755.69444486341	1	2014-03-21
5.disengage	8778.39840237626	1	2014-03-21
3.attack.30	8780.13837142343	1	2014-03-21
30.initCH	8780.138825648	1	2014-03-21
3.disengage	8806.98278440732	1	2014-03-21
3.attack.30	8812.87676068008	1	2014-03-21
30.initCH	8812.88122764425	1	2014-03-21
3.disengage	8851.90206711071	1	2014-03-21
3.attack.30	8856.57189719978	1	2014-03-21
30.initCH	8856.57400624228	1	2014-03-21
3.disengage	8857.22111737718	1	2014-03-21
30.depart	8867.57941556523	1	2014-03-21
4.disengage	8874.9968754061	1	2014-03-21
1.attack.3	8908.53839132399	1	2014-03-21
3.initSF	8908.54006222858	1	2014-03-21
1.disengage	8958.06609310349	1	2014-03-21
3.depart	8991.3112577246	1	2014-03-21
clock.time	9000	1	2014-03-21
30.arrive	9060.0697687827	1	2014-03-21
1.attack.4	9188.02849494491	1	2014-03-21
4.initSF	9188.02867059804	1	2014-03-21
4.disengage	9198.3313201069	1	2014-03-21
6.attack.30	9232.55808838766	1	2014-03-21
30.initCH	9232.55812411347	1	2014-03-21
6.disengage	9289.87656573405	1	2014-03-21
30.depart	9335.68572014994	1	2014-03-21
1.attack.2	9403.56644587356	1	2014-03-21
2.initFO	9403.56683282995	1	2014-03-21
30.arrive	9540.76991873112	1	2014-03-21
6.attack.30	9562.90027742734	1	2014-03-21
30.initCH	9562.90077174527	1	2014-03-21
6.disengage	9608.07781145193	1	2014-03-21
6.attack.30	9610.621167779	1	2014-03-21
30.initCH	9610.62484571777	1	2014-03-21
6.disengage	9614.08630857732	1	2014-03-21
5.attack.30	9617.7724530444	1	2014-03-21
30.initCH	9617.77267487114	1	2014-03-21
1.disengage	9647.27127032787	1	2014-03-21
5.disengage	9667.98114705312	1	2014-03-21
4.attack.30	9674.45017374333	1	2014-03-21
30.initCH	9674.45119650317	1	2014-03-21
4.disengage	9688.43121175361	1	2014-03-21
30.depart	9690.65598227288	1	2014-03-21
4.attack.1	9711.58696163745	1	2014-03-21
1.initFO	9711.58734191282	1	2014-03-21
clock.time	9900	1	2014-03-21
3.arrive	10007.1535405461	1	2014-03-21
7.attack.3	10106.6912204278	1	2014-03-21
3.initFO	10106.6936799363	1	2014-03-21
4.disengage	10133.6885709636	1	2014-03-21
4.attack.1	10190.5424332826	1	2014-03-21
1.initFO	10190.5425270686	1	2014-03-21
4.disengage	10262.7160555759	1	2014-03-21
4.attack.1	10324.0404078669	1	2014-03-21
1.initFO	10324.0420043965	1	2014-03-21
4.disengage	10430.2059975943	1	2014-03-21
4.attack.1	10462.4314478245	1	2014-03-21
1.initSF	10462.4316626409	1	2014-03-21
4.disengage	10494.6282398393	1	2014-03-21
4.attack.1	10635.1716999859	1	2014-03-21
1.initSF	10635.1722572612	1	2014-03-21
4.disengage	10667.2950860103	1	2014-03-21
4.attack.1	10752.7077116343	1	2014-03-21
1.initFO	10752.7078191253	1	2014-03-21
clock.time	10800	1	2014-03-21
4.disengage	10803.4993146699	1	2014-03-21
4.attack.2	10831.2291319187	1	2014-03-21
2.initFO	10831.2292761495	1	2014-03-21
1.depart	10850.249071516	1	2014-03-21
30.arrive	10988.788991838	1	2014-03-21
4.disengage	11016.9820518701	1	2014-03-21
6.attack.30	11076.7183208816	1	2014-03-21
30.initCH	11076.7187808412	1	2014-03-21
6.disengage	11089.4584960391	1	2014-03-21
30.depart	11089.6047991649	1	2014-03-21
2.depart	11134.8192397564	1	2014-03-21
3.disengage	11170.6388562838	1	2014-03-21
3.attack.7	11201.6035938372	1	2014-03-21
7.initFO	11201.6040035163	1	2014-03-21
30.arrive	11246.4377160375	1	2014-03-21
3.disengage	11272.2906471363	1	2014-03-21
7.attack.30	11312.4052782507	1	2014-03-21
30.initCH	11312.4053845189	1	2014-03-21
7.disengage	11396.7517426038	1	2014-03-21
6.attack.30	11399.3403299325	1	2014-03-21
30.initCH	11399.3405174537	1	2014-03-21
7.attack.4	11402.6523467491	1	2014-03-21
4.initFO	11402.6529018415	1	2014-03-21
6.disengage	11405.998964219	1	2014-03-21
30.depart	11435.5534655431	1	2014-03-21
end.obs	11453	1	2014-03-21
