## Supplemental_reproducible_code for "Fighting isn’t sexy in lekking Greater Sage-grouse (*Centrocercus urophasianus*)": pres_exact_day_2

Events	Time	Date	Bird_ID	Type
1.arrive	0	2014-03-21	1	arrive
2.arrive	0	2014-03-21	2	arrive
3.arrive	0	2014-03-21	3	arrive
5.arrive	0	2014-03-21	5	arrive
7.arrive	0	2014-03-21	7	arrive
30.arrive	2674.27	2014-03-21	30	arrive
30.depart	3333.72541010487	2014-03-21	30	depart
6.arrive	3350.98	2014-03-21	6	arrive
30.arrive	3803.27599559938	2014-03-21	30	arrive
30.depart	3926.17303518915	2014-03-21	30	depart
30.arrive	5272.63858447068	2014-03-21	30	arrive
30.depart	5672.6383994346	2014-03-21	30	depart
30.arrive	5699.16457428048	2014-03-21	30	arrive
30.depart	5788.12642843098	2014-03-21	30	depart
4.arrive	5864.79	2014-03-21	4	arrive
30.arrive	6092.89460356447	2014-03-21	30	arrive
30.depart	6359.32694521212	2014-03-21	30	depart
30.arrive	6699.09299489407	2014-03-21	30	arrive
30.depart	6941.44092098062	2014-03-21	30	depart
30.arrive	6976.29030092255	2014-03-21	30	arrive
30.depart	7231.32872657494	2014-03-21	30	depart
30.arrive	7260.77960756599	2014-03-21	30	arrive
30.depart	7575.88946006031	2014-03-21	30	depart
30.arrive	8579.30333285598	2014-03-21	30	arrive
30.depart	8867.57941556523	2014-03-21	30	depart
3.depart	8991.3112577246	2014-03-21	3	depart
30.arrive	9060.0697687827	2014-03-21	30	arrive
30.depart	9335.68572014994	2014-03-21	30	depart
30.arrive	9540.76991873112	2014-03-21	30	arrive
30.depart	9690.65598227288	2014-03-21	30	depart
3.arrive	10007.1535405461	2014-03-21	3	arrive
1.depart	10850.249071516	2014-03-21	1	depart
30.arrive	10988.788991838	2014-03-21	30	arrive
30.depart	11089.6047991649	2014-03-21	30	depart
2.depart	11134.8192397564	2014-03-21	2	depart
30.arrive	11246.4377160375	2014-03-21	30	arrive
30.depart	11435.5534655431	2014-03-21	30	depart
