## Supplemental_reproducible_code for "Fighting isn’t sexy in lekking Greater Sage-grouse (*Centrocercus urophasianus*)": evlist_day2

Events	Time
0	0
993	94.9675129856712
1023	99.2597452614948
993	306.733626361262
1023	311.808659173303
62	392.237311933333
875	392.237414543733
965	415.535227121155
177	431.641767317075
873	431.64240297592
967	476.465421159806
1052	701.843523214149
993	745.723116567353
2	752.149296345183
873	752.150583545847
961	842.875024790763
0	900
1051	935.177467883439
993	1567.48640942509
1023	1570.91548494835
0	1800
993	1800.7955593929
1023	1802.49847141121
0	1808.96904657312
64	2116.7956886714
877	2116.79728244793
967	2150.75734708495
177	2156.17210935725
873	2156.17388574826
963	2274.5247535782
64	2293.03552699481
877	2293.03629520329
963	2330.81678971457
6	2612.42017258192
877	2612.42052839518
961	2631.5682380165
0	2674.27
0	2700
0	3350.98
993	3382.07085215107
1023	3386.4233300942
993	3482.95216782588
1023	3483.97578564169
174	3505.10988449071
930	3505.11064077887
966	3506.63084064928
87	3523.72637885042
960	3523.72739354101
963	3525.65726975899
174	3546.91035165274
930	3546.91354000142
966	3565.99232318648
0	3600
174	3621.78407777788
930	3621.7840946391
966	3628.12961849436
203	3650.40924710494
960	3650.41163637668
990	3663.44772195212
203	3669.23741764053
930	3669.23790071649
967	3673.17692811076
174	3684.05216697533
930	3684.05300144817
966	3685.8606476228
145	3708.08881711962
900	3708.09259501779
990	3799.1555832136
203	3799.1719775693
930	3799.17253580045
967	3802.66092602708
174	3803.8901299167
930	3803.8908139716
966	3812.32797806827
87	3835.73999262284
930	3835.74092769232
963	3836.94087874636
174	3840.40065600634
930	3840.40111874087
966	3841.45338537283
203	3869.40894828982
930	3869.4090125511
967	3879.71752963625
145	3880.96101424698
930	3880.96131586414
965	3885.08996788479
993	3896.332646588
1023	3903.68869164567
64	4103.16034767655
937	4103.16037086157
967	4109.64899450971
203	4121.4878588785
930	4121.48835293914
967	4124.3459500225
993	4133.40450061689
1023	4134.9241084927
64	4161.19142693859
937	4161.1920775674
967	4187.72683561932
203	4341.5054718788
930	4341.50598868311
967	4341.52896767591
993	4374.92753481976
1023	4376.45656265052
4	4399.17810601092
935	4399.1781805095
174	4399.98696220492
930	4399.98889420293
961	4400.66866940495
966	4410.01873764329
203	4423.1372230204
930	4423.13899347881
967	4427.80278295905
177	4459.28832032473
873	4459.29156333735
967	4463.92177592828
0	4500
203	4537.33919821863
930	4537.34115500118
967	4545.24548203466
203	4565.91509853763
930	4565.91513248664
967	4566.51525562462
203	4572.91618132195
930	4572.91671547192
993	4581.04504621955
1023	4584.90326463316
967	4585.85140505911
1080	4599.30171883247
993	4635.88031963939
1023	4635.92168075603
993	5358.43020002962
1023	5364.41241480394
0	5400
0	5778.99102631392
993	5781.15098356086
1023	5783.08947185055
203	5847.63306177132
930	5847.63405473513
967	5849.68538008976
87	5859.13701053193
930	5859.13788043692
0	5864.79
963	5872.00557777409
145	5874.38457146981
930	5874.38713583329
965	5890.47584770579
87	5894.1067229391
930	5894.10737754045
963	5904.26709322613
116	5966.8286975634
930	5966.8303868885
964	5968.00640312952
203	5981.18699702821
930	5981.18766823937
967	5984.54499322233
87	5984.80996081452
930	5984.81038984612
963	5985.31188495407
87	6014.55814546875
930	6014.55815412026
963	6016.0584249711
1080	6041.90561608956
91	6048.52038274889
875	6048.52230519365
965	6097.49601262828
0	6300
0	6409.86440661487
993	6531.61065979604
1023	6535.94812661677
87	6559.9862990625
930	6559.98822305655
963	6569.51958359137
87	6628.41010265032
930	6628.41020904939
963	6629.75342685142
145	6640.3409964572
930	6640.3425304813
965	6645.84136848981
174	6660.86836279525
930	6660.86878001009
966	6669.3819130478
29	6693.20309829735
930	6693.20414887941
961	6698.8686993117
29	6710.27603535225
930	6710.27706277722
961	6711.60535439003
1080	6718.09344759303
178	6764.52769151272
934	6764.5282680482
967	6764.92835419787
177	6784.54597604403
873	6784.5464055676
0	6806.86271515919
145	6812.44638874195
930	6812.44665405764
965	6817.56973244657
145	6836.40661083379
930	6836.40690730487
965	6837.19483863682
963	6845.45266004683
1080	6846.96342292082
3	6909.65373186675
934	6909.65505669359
964	6910.78475124635
88	7026.06595548039
871	7026.06678713447
964	7029.64370545911
3	7136.20712050609
874	7136.20718980096
0	7200
0	7219.96554697153
964	7246.33108841048
3	7404.93741070042
874	7404.93777863728
961	7433.8340928031
3	7445.78208710337
934	7445.78280991318
174	7450.63023040868
930	7450.63028835865
966	7450.87293911647
964	7454.01188121496
4	7456.56751572616
875	7456.56782532286
961	7483.61807747405
847	7511.91024630785
906	7511.91027194837
990	7534.37906572201
116	7541.10315250318
930	7541.10459640604
964	7543.54124383893
87	7550.18348299726
930	7550.1845246157
963	7552.15518789953
203	7555.89274578989
930	7555.89357443153
967	7576.31378066973
174	7601.75559167707
930	7601.75665616434
966	7604.88620418878
145	7622.58799771232
930	7622.58816315209
965	7637.4364438218
29	7645.47479091616
930	7645.47541714592
961	7645.65271645364
993	7650.39207346122
177	7651.31431578697
873	7651.31599558101
967	7655.42986521571
174	7683.88222317206
930	7683.8829683618
966	7684.79317942185
145	7724.8521149297
930	7724.85232088097
965	7735.58084400721
145	7745.89171170684
930	7745.89234795036
965	7747.31141133773
87	7812.3758540344
930	7812.37600344678
963	7820.74682480972
6	7824.85943973368
877	7824.86188572496
87	7849.71002960861
930	7849.71003561595
963	7852.04307001906
145	7857.12463248041
930	7857.12561890277
965	7858.31760809429
87	7882.15485777493
930	7882.15539714297
963	7885.81360944551
961	7910.80383146571
203	7976.11445810265
930	7976.11461652862
967	7983.32597064626
145	7992.86043341309
930	7992.86053926832
965	7993.75121859771
116	7995.79723015406
930	7995.79815769976
964	7998.08320022281
1080	8001.1954876639
0	8100
993	8158.18613756702
1023	8158.96400119167
3	8200.67639307858
874	8200.67647414284
964	8294.56471612209
6	8345.72191604497
877	8345.72242718806
961	8372.55786165679
64	8486.12311323478
877	8486.12364254927
1054	8489.87676868524
967	8496.91720852381
0	8565.80774656904
177	8641.30464118512
933	8641.30882664362
967	8645.4285953655
0	8663.267
842	8867.83508688558
871	8867.83800861063
1056	8974.0222890605
0	9000
961	9141.5431124365
4	9150.03136601108
875	9150.03236558038
961	9474.95100868083
1055	9512.33437256097
1080	9526.95160600729
177	9674.53940836069
873	9674.54002439301
0	9748.31293552588
0	9900
1080	9921.18303184957
1051	10531.5291959183
967	10720.3303613671
0	10800
1057	11011.7604636353
0	11420.8968272609
0	11453
