## Supplemental_reproducible_code for "Fighting isn’t sexy in lekking Greater Sage-grouse (*Centrocercus urophasianus*)": full_event_list_day2

Events	Time	Females	Date
fem.enter	0	2	2014-03-21
3.cop.start	94.9675129856712	2	2014-03-21
3.cop.end	99.2597452614948	2	2014-03-21
3.cop.start	306.733626361262	2	2014-03-21
3.cop.end	311.808659173303	2	2014-03-21
3.attack.5	392.237311933333	2	2014-03-21
5.initFO	392.237414543733	2	2014-03-21
5.disengage	415.535227121155	2	2014-03-21
7.attack.3	431.641767317075	2	2014-03-21
3.initFO	431.64240297592	2	2014-03-21
7.disengage	476.465421159806	2	2014-03-21
2.depart	701.843523214149	2	2014-03-21
3.cop.start	745.723116567353	2	2014-03-21
1.attack.3	752.149296345183	2	2014-03-21
3.initFO	752.150583545847	2	2014-03-21
1.disengage	842.875024790763	2	2014-03-21
clock.time	900	2	2014-03-21
1.depart	935.177467883439	2	2014-03-21
3.cop.start	1567.48640942509	2	2014-03-21
3.cop.end	1570.91548494835	2	2014-03-21
clock.time	1800	2	2014-03-21
3.cop.start	1800.7955593929	2	2014-03-21
3.cop.end	1802.49847141121	2	2014-03-21
1.arrive	1808.96904657312	2	2014-03-21
3.attack.7	2116.7956886714	2	2014-03-21
7.initFO	2116.79728244793	2	2014-03-21
7.disengage	2150.75734708495	2	2014-03-21
7.attack.3	2156.17210935725	2	2014-03-21
3.initFO	2156.17388574826	2	2014-03-21
3.disengage	2274.5247535782	2	2014-03-21
3.attack.7	2293.03552699481	2	2014-03-21
7.initFO	2293.03629520329	2	2014-03-21
3.disengage	2330.81678971457	2	2014-03-21
1.attack.7	2612.42017258192	2	2014-03-21
7.initFO	2612.42052839518	2	2014-03-21
1.disengage	2631.5682380165	2	2014-03-21
30.arrive	2674.27	2	2014-03-21
clock.time	2700	2	2014-03-21
6.arrive	3350.98	2	2014-03-21
3.cop.start	3382.07085215107	2	2014-03-21
3.cop.end	3386.4233300942	2	2014-03-21
3.cop.start	3482.95216782588	2	2014-03-21
3.cop.end	3483.97578564169	2	2014-03-21
6.attack.30	3505.10988449071	2	2014-03-21
30.initCH	3505.11064077887	2	2014-03-21
6.disengage	3506.63084064928	2	2014-03-21
3.attack.30	3523.72637885042	2	2014-03-21
30.initSF	3523.72739354101	2	2014-03-21
3.disengage	3525.65726975899	2	2014-03-21
6.attack.30	3546.91035165274	2	2014-03-21
30.initCH	3546.91354000142	2	2014-03-21
6.disengage	3565.99232318648	2	2014-03-21
clock.time	3600	2	2014-03-21
6.attack.30	3621.78407777788	2	2014-03-21
30.initCH	3621.7840946391	2	2014-03-21
6.disengage	3628.12961849436	2	2014-03-21
7.attack.30	3650.40924710494	2	2014-03-21
30.initSF	3650.41163637668	2	2014-03-21
30.disengage	3663.44772195212	2	2014-03-21
7.attack.30	3669.23741764053	2	2014-03-21
30.initCH	3669.23790071649	2	2014-03-21
7.disengage	3673.17692811076	2	2014-03-21
6.attack.30	3684.05216697533	2	2014-03-21
30.initCH	3684.05300144817	2	2014-03-21
6.disengage	3685.8606476228	2	2014-03-21
5.attack.30	3708.08881711962	2	2014-03-21
30.initFO	3708.09259501779	2	2014-03-21
30.disengage	3799.1555832136	2	2014-03-21
7.attack.30	3799.1719775693	2	2014-03-21
30.initCH	3799.17253580045	2	2014-03-21
7.disengage	3802.66092602708	2	2014-03-21
6.attack.30	3803.8901299167	2	2014-03-21
30.initCH	3803.8908139716	2	2014-03-21
6.disengage	3812.32797806827	2	2014-03-21
3.attack.30	3835.73999262284	2	2014-03-21
30.initCH	3835.74092769232	2	2014-03-21
3.disengage	3836.94087874636	2	2014-03-21
6.attack.30	3840.40065600634	2	2014-03-21
30.initCH	3840.40111874087	2	2014-03-21
6.disengage	3841.45338537283	2	2014-03-21
7.attack.30	3869.40894828982	2	2014-03-21
30.initCH	3869.4090125511	2	2014-03-21
7.disengage	3879.71752963625	2	2014-03-21
5.attack.30	3880.96101424698	2	2014-03-21
30.initCH	3880.96131586414	2	2014-03-21
5.disengage	3885.08996788479	2	2014-03-21
3.cop.start	3896.332646588	2	2014-03-21
3.cop.end	3903.68869164567	2	2014-03-21
3.attack.7	4103.16034767655	2	2014-03-21
7.initSF	4103.16037086157	2	2014-03-21
7.disengage	4109.64899450971	2	2014-03-21
7.attack.30	4121.4878588785	2	2014-03-21
30.initCH	4121.48835293914	2	2014-03-21
7.disengage	4124.3459500225	2	2014-03-21
3.cop.start	4133.40450061689	2	2014-03-21
3.cop.end	4134.9241084927	2	2014-03-21
3.attack.7	4161.19142693859	2	2014-03-21
7.initSF	4161.1920775674	2	2014-03-21
7.disengage	4187.72683561932	2	2014-03-21
7.attack.30	4341.5054718788	2	2014-03-21
30.initCH	4341.50598868311	2	2014-03-21
7.disengage	4341.52896767591	2	2014-03-21
3.cop.start	4374.92753481976	2	2014-03-21
3.cop.end	4376.45656265052	2	2014-03-21
1.attack.5	4399.17810601092	2	2014-03-21
5.initSF	4399.1781805095	2	2014-03-21
6.attack.30	4399.98696220492	2	2014-03-21
30.initCH	4399.98889420293	2	2014-03-21
1.disengage	4400.66866940495	2	2014-03-21
6.disengage	4410.01873764329	2	2014-03-21
7.attack.30	4423.1372230204	2	2014-03-21
30.initCH	4423.13899347881	2	2014-03-21
7.disengage	4427.80278295905	2	2014-03-21
7.attack.3	4459.28832032473	2	2014-03-21
3.initFO	4459.29156333735	2	2014-03-21
7.disengage	4463.92177592828	2	2014-03-21
clock.time	4500	2	2014-03-21
7.attack.30	4537.33919821863	2	2014-03-21
30.initCH	4537.34115500118	2	2014-03-21
7.disengage	4545.24548203466	2	2014-03-21
7.attack.30	4565.91509853763	2	2014-03-21
30.initCH	4565.91513248664	2	2014-03-21
7.disengage	4566.51525562462	2	2014-03-21
7.attack.30	4572.91618132195	2	2014-03-21
30.initCH	4572.91671547192	2	2014-03-21
3.cop.start	4581.04504621955	2	2014-03-21
3.cop.end	4584.90326463316	2	2014-03-21
7.disengage	4585.85140505911	2	2014-03-21
30.depart	4599.30171883247	2	2014-03-21
3.cop.start	4635.88031963939	2	2014-03-21
3.cop.end	4635.92168075603	2	2014-03-21
3.cop.start	5358.43020002962	2	2014-03-21
3.cop.end	5364.41241480394	2	2014-03-21
clock.time	5400	2	2014-03-21
30.arrive	5778.99102631392	2	2014-03-21
3.cop.start	5781.15098356086	2	2014-03-21
3.cop.end	5783.08947185055	2	2014-03-21
7.attack.30	5847.63306177132	2	2014-03-21
30.initCH	5847.63405473513	2	2014-03-21
7.disengage	5849.68538008976	2	2014-03-21
3.attack.30	5859.13701053193	2	2014-03-21
30.initCH	5859.13788043692	2	2014-03-21
4.arrive	5864.79	2	2014-03-21
3.disengage	5872.00557777409	2	2014-03-21
5.attack.30	5874.38457146981	2	2014-03-21
30.initCH	5874.38713583329	2	2014-03-21
5.disengage	5890.47584770579	2	2014-03-21
3.attack.30	5894.1067229391	2	2014-03-21
30.initCH	5894.10737754045	2	2014-03-21
3.disengage	5904.26709322613	2	2014-03-21
4.attack.30	5966.8286975634	2	2014-03-21
30.initCH	5966.8303868885	2	2014-03-21
4.disengage	5968.00640312952	2	2014-03-21
7.attack.30	5981.18699702821	2	2014-03-21
30.initCH	5981.18766823937	2	2014-03-21
7.disengage	5984.54499322233	2	2014-03-21
3.attack.30	5984.80996081452	2	2014-03-21
30.initCH	5984.81038984612	2	2014-03-21
3.disengage	5985.31188495407	2	2014-03-21
3.attack.30	6014.55814546875	2	2014-03-21
30.initCH	6014.55815412026	2	2014-03-21
3.disengage	6016.0584249711	2	2014-03-21
30.depart	6041.90561608956	2	2014-03-21
4.attack.5	6048.52038274889	2	2014-03-21
5.initFO	6048.52230519365	2	2014-03-21
5.disengage	6097.49601262828	2	2014-03-21
clock.time	6300	2	2014-03-21
30.arrive	6409.86440661487	2	2014-03-21
3.cop.start	6531.61065979604	2	2014-03-21
3.cop.end	6535.94812661677	2	2014-03-21
3.attack.30	6559.9862990625	2	2014-03-21
30.initCH	6559.98822305655	2	2014-03-21
3.disengage	6569.51958359137	2	2014-03-21
3.attack.30	6628.41010265032	2	2014-03-21
30.initCH	6628.41020904939	2	2014-03-21
3.disengage	6629.75342685142	2	2014-03-21
5.attack.30	6640.3409964572	2	2014-03-21
30.initCH	6640.3425304813	2	2014-03-21
5.disengage	6645.84136848981	2	2014-03-21
6.attack.30	6660.86836279525	2	2014-03-21
30.initCH	6660.86878001009	2	2014-03-21
6.disengage	6669.3819130478	2	2014-03-21
1.attack.30	6693.20309829735	2	2014-03-21
30.initCH	6693.20414887941	2	2014-03-21
1.disengage	6698.8686993117	2	2014-03-21
1.attack.30	6710.27603535225	2	2014-03-21
30.initCH	6710.27706277722	2	2014-03-21
1.disengage	6711.60535439003	2	2014-03-21
30.depart	6718.09344759303	2	2014-03-21
7.attack.4	6764.52769151272	2	2014-03-21
4.initSF	6764.5282680482	2	2014-03-21
7.disengage	6764.92835419787	2	2014-03-21
7.attack.3	6784.54597604403	2	2014-03-21
3.initFO	6784.5464055676	2	2014-03-21
30.arrive	6806.86271515919	2	2014-03-21
5.attack.30	6812.44638874195	2	2014-03-21
30.initCH	6812.44665405764	2	2014-03-21
5.disengage	6817.56973244657	2	2014-03-21
5.attack.30	6836.40661083379	2	2014-03-21
30.initCH	6836.40690730487	2	2014-03-21
5.disengage	6837.19483863682	2	2014-03-21
3.disengage	6845.45266004683	2	2014-03-21
30.depart	6846.96342292082	2	2014-03-21
1.attack.4	6909.65373186675	2	2014-03-21
4.initSF	6909.65505669359	2	2014-03-21
4.disengage	6910.78475124635	2	2014-03-21
4.attack.1	7026.06595548039	2	2014-03-21
1.initFO	7026.06678713447	2	2014-03-21
4.disengage	7029.64370545911	2	2014-03-21
1.attack.4	7136.20712050609	2	2014-03-21
4.initFO	7136.20718980096	2	2014-03-21
clock.time	7200	2	2014-03-21
30.arrive	7219.96554697153	2	2014-03-21
4.disengage	7246.33108841048	2	2014-03-21
1.attack.4	7404.93741070042	2	2014-03-21
4.initFO	7404.93777863728	2	2014-03-21
1.disengage	7433.8340928031	2	2014-03-21
1.attack.4	7445.78208710337	2	2014-03-21
4.initSF	7445.78280991318	2	2014-03-21
6.attack.30	7450.63023040868	2	2014-03-21
30.initCH	7450.63028835865	2	2014-03-21
6.disengage	7450.87293911647	2	2014-03-21
4.disengage	7454.01188121496	2	2014-03-21
1.attack.5	7456.56751572616	2	2014-03-21
5.initFO	7456.56782532286	2	2014-03-21
1.disengage	7483.61807747405	2	2014-03-21
30.attack.6	7511.91024630785	2	2014-03-21
6.initCH	7511.91027194837	2	2014-03-21
30.disengage	7534.37906572201	2	2014-03-21
4.attack.30	7541.10315250318	2	2014-03-21
30.initCH	7541.10459640604	2	2014-03-21
4.disengage	7543.54124383893	2	2014-03-21
3.attack.30	7550.18348299726	2	2014-03-21
30.initCH	7550.1845246157	2	2014-03-21
3.disengage	7552.15518789953	2	2014-03-21
7.attack.30	7555.89274578989	2	2014-03-21
30.initCH	7555.89357443153	2	2014-03-21
7.disengage	7576.31378066973	2	2014-03-21
6.attack.30	7601.75559167707	2	2014-03-21
30.initCH	7601.75665616434	2	2014-03-21
6.disengage	7604.88620418878	2	2014-03-21
5.attack.30	7622.58799771232	2	2014-03-21
30.initCH	7622.58816315209	2	2014-03-21
5.disengage	7637.4364438218	2	2014-03-21
1.attack.30	7645.47479091616	2	2014-03-21
30.initCH	7645.47541714592	2	2014-03-21
1.disengage	7645.65271645364	2	2014-03-21
3.cop.start	7650.39207346122	2	2014-03-21
7.attack.3	7651.31431578697	2	2014-03-21
3.initFO	7651.31599558101	2	2014-03-21
7.disengage	7655.42986521571	2	2014-03-21
6.attack.30	7683.88222317206	2	2014-03-21
30.initCH	7683.8829683618	2	2014-03-21
6.disengage	7684.79317942185	2	2014-03-21
5.attack.30	7724.8521149297	2	2014-03-21
30.initCH	7724.85232088097	2	2014-03-21
5.disengage	7735.58084400721	2	2014-03-21
5.attack.30	7745.89171170684	2	2014-03-21
30.initCH	7745.89234795036	2	2014-03-21
5.disengage	7747.31141133773	2	2014-03-21
3.attack.30	7812.3758540344	2	2014-03-21
30.initCH	7812.37600344678	2	2014-03-21
3.disengage	7820.74682480972	2	2014-03-21
1.attack.7	7824.85943973368	2	2014-03-21
7.initFO	7824.86188572496	2	2014-03-21
3.attack.30	7849.71002960861	2	2014-03-21
30.initCH	7849.71003561595	2	2014-03-21
3.disengage	7852.04307001906	2	2014-03-21
5.attack.30	7857.12463248041	2	2014-03-21
30.initCH	7857.12561890277	2	2014-03-21
5.disengage	7858.31760809429	2	2014-03-21
3.attack.30	7882.15485777493	2	2014-03-21
30.initCH	7882.15539714297	2	2014-03-21
3.disengage	7885.81360944551	2	2014-03-21
1.disengage	7910.80383146571	2	2014-03-21
7.attack.30	7976.11445810265	2	2014-03-21
30.initCH	7976.11461652862	2	2014-03-21
7.disengage	7983.32597064626	2	2014-03-21
5.attack.30	7992.86043341309	2	2014-03-21
30.initCH	7992.86053926832	2	2014-03-21
5.disengage	7993.75121859771	2	2014-03-21
4.attack.30	7995.79723015406	2	2014-03-21
30.initCH	7995.79815769976	2	2014-03-21
4.disengage	7998.08320022281	2	2014-03-21
30.depart	8001.1954876639	2	2014-03-21
clock.time	8100	2	2014-03-21
3.cop.start	8158.18613756702	2	2014-03-21
3.cop.end	8158.96400119167	2	2014-03-21
1.attack.4	8200.67639307858	2	2014-03-21
4.initFO	8200.67647414284	2	2014-03-21
4.disengage	8294.56471612209	2	2014-03-21
1.attack.7	8345.72191604497	2	2014-03-21
7.initFO	8345.72242718806	2	2014-03-21
1.disengage	8372.55786165679	2	2014-03-21
3.attack.7	8486.12311323478	2	2014-03-21
7.initFO	8486.12364254927	2	2014-03-21
4.depart	8489.87676868524	2	2014-03-21
7.disengage	8496.91720852381	2	2014-03-21
30.arrive	8565.80774656904	2	2014-03-21
7.attack.3	8641.30464118512	2	2014-03-21
3.initSF	8641.30882664362	2	2014-03-21
7.disengage	8645.4285953655	2	2014-03-21
fem.exit	8663.267	1	2014-03-21
30.attack.1	8867.83508688558	1	2014-03-21
1.initFO	8867.83800861063	1	2014-03-21
6.depart	8974.0222890605	1	2014-03-21
clock.time	9000	1	2014-03-21
1.disengage	9141.5431124365	1	2014-03-21
1.attack.5	9150.03136601108	1	2014-03-21
5.initFO	9150.03236558038	1	2014-03-21
1.disengage	9474.95100868083	1	2014-03-21
5.depart	9512.33437256097	1	2014-03-21
30.depart	9526.95160600729	1	2014-03-21
7.attack.3	9674.53940836069	1	2014-03-21
3.initFO	9674.54002439301	1	2014-03-21
30.arrive	9748.31293552588	1	2014-03-21
clock.time	9900	1	2014-03-21
30.depart	9921.18303184957	1	2014-03-21
1.depart	10531.5291959183	1	2014-03-21
7.disengage	10720.3303613671	1	2014-03-21
clock.time	10800	1	2014-03-21
7.depart	11011.7604636353	1	2014-03-21
30.arrive	11420.8968272609	1	2014-03-21
end.obs	11453	1	2014-03-21
