## Supplemental_reproducible_code for "Fighting isn’t sexy in lekking Greater Sage-grouse (*Centrocercus urophasianus*)": pres_exact_day_2

Events	Time	Date	Bird_ID	Type
1.arrive	0	2014-03-21	1	arrive
2.arrive	0	2014-03-21	2	arrive
3.arrive	0	2014-03-21	3	arrive
5.arrive	0	2014-03-21	5	arrive
7.arrive	0	2014-03-21	7	arrive
2.depart	701.843523214149	2014-03-21	2	depart
1.depart	935.177467883439	2014-03-21	1	depart
1.arrive	1808.96904657312	2014-03-21	1	arrive
30.arrive	2674.27	2014-03-21	30	arrive
6.arrive	3350.98	2014-03-21	6	arrive
30.depart	4599.30171883247	2014-03-21	30	depart
30.arrive	5778.99102631392	2014-03-21	30	arrive
4.arrive	5864.79	2014-03-21	4	arrive
30.depart	6041.90561608956	2014-03-21	30	depart
30.arrive	6409.86440661487	2014-03-21	30	arrive
30.depart	6718.09344759303	2014-03-21	30	depart
30.arrive	6806.86271515919	2014-03-21	30	arrive
30.depart	6846.96342292082	2014-03-21	30	depart
30.arrive	7219.96554697153	2014-03-21	30	arrive
30.depart	8001.1954876639	2014-03-21	30	depart
4.depart	8489.87676868524	2014-03-21	4	depart
30.arrive	8565.80774656904	2014-03-21	30	arrive
6.depart	8974.0222890605	2014-03-21	6	depart
5.depart	9512.33437256097	2014-03-21	5	depart
30.depart	9526.95160600729	2014-03-21	30	depart
30.arrive	9748.31293552588	2014-03-21	30	arrive
30.depart	9921.18303184957	2014-03-21	30	depart
1.depart	10531.5291959183	2014-03-21	1	depart
7.depart	11011.7604636353	2014-03-21	7	depart
30.arrive	11420.8968272609	2014-03-21	30	arrive
