## Supplemental_reproducible_code for "Fighting isn’t sexy in lekking Greater Sage-grouse (*Centrocercus urophasianus*)": evlist_day2

Events	Time
0	0
1	475.452746920912
872	475.452812834679
962	491.553699588488
30	650.731671416755
871	650.732372884081
962	665.99158563304
0	900
30	1268.32494344411
871	1268.32637941779
962	1386.13576807664
62	1397.1478020771
875	1397.14902752768
992	1676.33462862135
1022	1676.58814067399
965	1793.58987253548
0	1800
1	2206.28538240194
932	2206.28660806396
962	2207.95073491779
30	2460.17063875701
871	2460.17189297813
962	2468.02728629402
0	2674.27
59	2688.16323336304
931	2688.16378547253
963	2689.85262155618
0	2700
59	2786.03070610627
871	2786.03094934726
963	2808.27740807389
145	3015.42709106138
900	3015.43226447644
990	3117.4141455362
59	3281.64573341645
871	3281.64630996011
0	3350.98
961	3394.85289779179
174	3422.36509195702
930	3422.36602006668
966	3427.5439350066
29	3456.84333858978
930	3456.84412531845
961	3458.28193964204
203	3465.28262468324
930	3465.28275404934
967	3465.75979732515
58	3466.95880782735
930	3466.96256467694
962	3475.8971434781
174	3486.08796209523
930	3486.09054667248
966	3487.8787277395
174	3506.28600781926
930	3506.28627058459
966	3513.82711966118
1080	3514.34045218867
59	3555.25496219658
871	3555.25508658499
963	3557.58764830169
1	3561.55273466115
932	3561.5532717433
962	3564.81963683091
0	3600
0	3618.46233150634
30	3628.07688701015
871	3628.07744808206
962	3671.76259458327
29	3859.54198308327
930	3859.54240473614
961	3867.29128039741
1080	3871.12880787561
1057	3918.29263777824
0	4073.91742029353
30	4087.71034740298
871	4087.71340363195
962	4240.27115328162
174	4272.34031367787
930	4272.34113176021
966	4280.40437927969
29	4288.97832290142
930	4288.9800426143
961	4291.41071918276
29	4360.82376573622
930	4360.82495429072
961	4361.52072559192
1080	4430.4741623143
0	4500
62	4756.2222130969
875	4756.22272036029
965	4793.32763343965
0	4812.20802013564
58	4991.129955415
930	4991.13031922022
962	4997.09432291181
58	5036.41166621317
930	5036.41304590752
962	5054.60548294879
174	5075.33175166601
930	5075.3330568187
966	5080.92822862086
174	5105.58459866802
930	5105.58499110542
966	5112.81882937705
174	5120.15088856689
930	5120.15116152437
966	5122.8548233392
58	5132.50309839117
930	5132.50362375335
962	5133.65381457815
174	5136.71340858006
930	5136.71542516177
966	5142.96461670685
174	5153.53498664925
930	5153.53689140825
966	5158.13838954025
29	5215.75625121147
930	5215.75681729475
961	5222.65926539816
29	5270.35280398639
930	5270.35429846455
961	5275.53439124463
29	5307.58035724761
930	5307.58038220943
961	5309.72952844924
1080	5329.31758154777
0	5392.67360445905
0	5400
58	5585.5136912046
930	5585.51739023203
962	5590.05331016017
1052	5645.5673789698
174	5698.32052352709
930	5698.32182040307
966	5703.34311342871
145	5773.34290798393
930	5773.34397448555
965	5779.97941161705
1080	5813.16173115914
0	5864.79
121	5888.52390577572
876	5888.52484108295
966	5944.72160408987
0	6300
0	6809.34613339707
87	6951.58180170208
930	6951.58205653672
963	6953.87591212407
145	6967.96767170587
930	6967.9681780287
965	6977.35914411321
1080	6997.23185206347
121	7065.89711599586
906	7065.89789092079
965	7066.94458256082
0	7200
0	7380.60991132093
145	7472.26026522931
930	7472.26048234299
965	7474.41549939731
1080	7479.41922114953
88	7548.78941691292
871	7548.78947253824
964	7586.48614388849
59	7725.75067773499
871	7725.75093334344
963	7736.58687257564
0	7765.59728339709
59	7832.35510901605
871	7832.35557933352
961	7840.67652110568
116	7870.35247971123
930	7870.35776142039
964	7870.55378621212
1080	7880.75932251604
59	7939.57891966709
871	7939.57908827646
963	7959.54397635606
0	8100
1051	8241.28669137161
0	8244.26438591767
116	8300.81460673626
900	8300.81516681675
990	8307.51417590613
1080	8435.08468996916
0	8663.267
0	8809.65604627775
0	8837.63796220184
88	8934.18001208579
871	8934.18005930269
0	9000
1080	9140.6877077483
0	9142.98684565867
145	9193.38947714245
930	9193.38948763866
965	9200.03914795908
1080	9222.21598519196
0	9247.02776485755
1080	9648.47540007486
964	9658.92189940327
88	9770.04621173954
871	9770.04727776638
964	9874.07984488392
0	9900
3	9906.67011678236
874	9906.67065527117
0	10094.9252529182
87	10099.1273440034
930	10099.1277661071
963	10187.7069511845
145	10225.4159943691
930	10225.4187807255
964	10242.1654697466
965	10302.6503529863
116	10336.7867136087
930	10336.7867895194
964	10338.5859438308
116	10340.9791216496
930	10340.9803616094
964	10343.602099272
116	10366.020250841
930	10366.0212605706
62	10384.353557959
875	10384.3560248643
964	10390.0045763968
1080	10441.8947600471
0	10516.3433945473
963	10557.8388233947
1054	10636.3282459686
29	10719.5689452343
930	10719.572587642
961	10726.9378090587
87	10772.2793040095
960	10772.2803934158
963	10772.5902941583
145	10783.686183223
930	10783.6863016281
0	10800
965	10845.5710623533
29	10865.5192059218
930	10865.5207083374
961	10896.1485165386
174	10901.8648333069
960	10901.8656881696
1055	10917.3826060137
966	11026.8793121814
1080	11246.539816876
0	11453
