## Supplemental_reproducible_code for "Fighting isn’t sexy in lekking Greater Sage-grouse (*Centrocercus urophasianus*)": full_event_list_day2

Events	Time	Females	Date
fem.enter	0	2	2014-03-21
1.attack.2	475.452746920912	2	2014-03-21
2.initFO	475.452812834679	2	2014-03-21
2.disengage	491.553699588488	2	2014-03-21
2.attack.1	650.731671416755	2	2014-03-21
1.initFO	650.732372884081	2	2014-03-21
2.disengage	665.99158563304	2	2014-03-21
clock.time	900	2	2014-03-21
2.attack.1	1268.32494344411	2	2014-03-21
1.initFO	1268.32637941779	2	2014-03-21
2.disengage	1386.13576807664	2	2014-03-21
3.attack.5	1397.1478020771	2	2014-03-21
5.initFO	1397.14902752768	2	2014-03-21
2.cop.start	1676.33462862135	2	2014-03-21
2.cop.end	1676.58814067399	2	2014-03-21
5.disengage	1793.58987253548	2	2014-03-21
clock.time	1800	2	2014-03-21
1.attack.2	2206.28538240194	2	2014-03-21
2.initSF	2206.28660806396	2	2014-03-21
2.disengage	2207.95073491779	2	2014-03-21
2.attack.1	2460.17063875701	2	2014-03-21
1.initFO	2460.17189297813	2	2014-03-21
2.disengage	2468.02728629402	2	2014-03-21
30.arrive	2674.27	2	2014-03-21
3.attack.1	2688.16323336304	2	2014-03-21
1.initSF	2688.16378547253	2	2014-03-21
3.disengage	2689.85262155618	2	2014-03-21
clock.time	2700	2	2014-03-21
3.attack.1	2786.03070610627	2	2014-03-21
1.initFO	2786.03094934726	2	2014-03-21
3.disengage	2808.27740807389	2	2014-03-21
5.attack.30	3015.42709106138	2	2014-03-21
30.initFO	3015.43226447644	2	2014-03-21
30.disengage	3117.4141455362	2	2014-03-21
3.attack.1	3281.64573341645	2	2014-03-21
1.initFO	3281.64630996011	2	2014-03-21
6.arrive	3350.98	2	2014-03-21
1.disengage	3394.85289779179	2	2014-03-21
6.attack.30	3422.36509195702	2	2014-03-21
30.initCH	3422.36602006668	2	2014-03-21
6.disengage	3427.5439350066	2	2014-03-21
1.attack.30	3456.84333858978	2	2014-03-21
30.initCH	3456.84412531845	2	2014-03-21
1.disengage	3458.28193964204	2	2014-03-21
7.attack.30	3465.28262468324	2	2014-03-21
30.initCH	3465.28275404934	2	2014-03-21
7.disengage	3465.75979732515	2	2014-03-21
2.attack.30	3466.95880782735	2	2014-03-21
30.initCH	3466.96256467694	2	2014-03-21
2.disengage	3475.8971434781	2	2014-03-21
6.attack.30	3486.08796209523	2	2014-03-21
30.initCH	3486.09054667248	2	2014-03-21
6.disengage	3487.8787277395	2	2014-03-21
6.attack.30	3506.28600781926	2	2014-03-21
30.initCH	3506.28627058459	2	2014-03-21
6.disengage	3513.82711966118	2	2014-03-21
30.depart	3514.34045218867	2	2014-03-21
3.attack.1	3555.25496219658	2	2014-03-21
1.initFO	3555.25508658499	2	2014-03-21
3.disengage	3557.58764830169	2	2014-03-21
1.attack.2	3561.55273466115	2	2014-03-21
2.initSF	3561.5532717433	2	2014-03-21
2.disengage	3564.81963683091	2	2014-03-21
clock.time	3600	2	2014-03-21
30.arrive	3618.46233150634	2	2014-03-21
2.attack.1	3628.07688701015	2	2014-03-21
1.initFO	3628.07744808206	2	2014-03-21
2.disengage	3671.76259458327	2	2014-03-21
1.attack.30	3859.54198308327	2	2014-03-21
30.initCH	3859.54240473614	2	2014-03-21
1.disengage	3867.29128039741	2	2014-03-21
30.depart	3871.12880787561	2	2014-03-21
7.depart	3918.29263777824	2	2014-03-21
30.arrive	4073.91742029353	2	2014-03-21
2.attack.1	4087.71034740298	2	2014-03-21
1.initFO	4087.71340363195	2	2014-03-21
2.disengage	4240.27115328162	2	2014-03-21
6.attack.30	4272.34031367787	2	2014-03-21
30.initCH	4272.34113176021	2	2014-03-21
6.disengage	4280.40437927969	2	2014-03-21
1.attack.30	4288.97832290142	2	2014-03-21
30.initCH	4288.9800426143	2	2014-03-21
1.disengage	4291.41071918276	2	2014-03-21
1.attack.30	4360.82376573622	2	2014-03-21
30.initCH	4360.82495429072	2	2014-03-21
1.disengage	4361.52072559192	2	2014-03-21
30.depart	4430.4741623143	2	2014-03-21
clock.time	4500	2	2014-03-21
3.attack.5	4756.2222130969	2	2014-03-21
5.initFO	4756.22272036029	2	2014-03-21
5.disengage	4793.32763343965	2	2014-03-21
30.arrive	4812.20802013564	2	2014-03-21
2.attack.30	4991.129955415	2	2014-03-21
30.initCH	4991.13031922022	2	2014-03-21
2.disengage	4997.09432291181	2	2014-03-21
2.attack.30	5036.41166621317	2	2014-03-21
30.initCH	5036.41304590752	2	2014-03-21
2.disengage	5054.60548294879	2	2014-03-21
6.attack.30	5075.33175166601	2	2014-03-21
30.initCH	5075.3330568187	2	2014-03-21
6.disengage	5080.92822862086	2	2014-03-21
6.attack.30	5105.58459866802	2	2014-03-21
30.initCH	5105.58499110542	2	2014-03-21
6.disengage	5112.81882937705	2	2014-03-21
6.attack.30	5120.15088856689	2	2014-03-21
30.initCH	5120.15116152437	2	2014-03-21
6.disengage	5122.8548233392	2	2014-03-21
2.attack.30	5132.50309839117	2	2014-03-21
30.initCH	5132.50362375335	2	2014-03-21
2.disengage	5133.65381457815	2	2014-03-21
6.attack.30	5136.71340858006	2	2014-03-21
30.initCH	5136.71542516177	2	2014-03-21
6.disengage	5142.96461670685	2	2014-03-21
6.attack.30	5153.53498664925	2	2014-03-21
30.initCH	5153.53689140825	2	2014-03-21
6.disengage	5158.13838954025	2	2014-03-21
1.attack.30	5215.75625121147	2	2014-03-21
30.initCH	5215.75681729475	2	2014-03-21
1.disengage	5222.65926539816	2	2014-03-21
1.attack.30	5270.35280398639	2	2014-03-21
30.initCH	5270.35429846455	2	2014-03-21
1.disengage	5275.53439124463	2	2014-03-21
1.attack.30	5307.58035724761	2	2014-03-21
30.initCH	5307.58038220943	2	2014-03-21
1.disengage	5309.72952844924	2	2014-03-21
30.depart	5329.31758154777	2	2014-03-21
30.arrive	5392.67360445905	2	2014-03-21
clock.time	5400	2	2014-03-21
2.attack.30	5585.5136912046	2	2014-03-21
30.initCH	5585.51739023203	2	2014-03-21
2.disengage	5590.05331016017	2	2014-03-21
2.depart	5645.5673789698	2	2014-03-21
6.attack.30	5698.32052352709	2	2014-03-21
30.initCH	5698.32182040307	2	2014-03-21
6.disengage	5703.34311342871	2	2014-03-21
5.attack.30	5773.34290798393	2	2014-03-21
30.initCH	5773.34397448555	2	2014-03-21
5.disengage	5779.97941161705	2	2014-03-21
30.depart	5813.16173115914	2	2014-03-21
4.arrive	5864.79	2	2014-03-21
5.attack.6	5888.52390577572	2	2014-03-21
6.initFO	5888.52484108295	2	2014-03-21
6.disengage	5944.72160408987	2	2014-03-21
clock.time	6300	2	2014-03-21
30.arrive	6809.34613339707	2	2014-03-21
3.attack.30	6951.58180170208	2	2014-03-21
30.initCH	6951.58205653672	2	2014-03-21
3.disengage	6953.87591212407	2	2014-03-21
5.attack.30	6967.96767170587	2	2014-03-21
30.initCH	6967.9681780287	2	2014-03-21
5.disengage	6977.35914411321	2	2014-03-21
30.depart	6997.23185206347	2	2014-03-21
5.attack.6	7065.89711599586	2	2014-03-21
6.initCH	7065.89789092079	2	2014-03-21
5.disengage	7066.94458256082	2	2014-03-21
clock.time	7200	2	2014-03-21
30.arrive	7380.60991132093	2	2014-03-21
5.attack.30	7472.26026522931	2	2014-03-21
30.initCH	7472.26048234299	2	2014-03-21
5.disengage	7474.41549939731	2	2014-03-21
30.depart	7479.41922114953	2	2014-03-21
4.attack.1	7548.78941691292	2	2014-03-21
1.initFO	7548.78947253824	2	2014-03-21
4.disengage	7586.48614388849	2	2014-03-21
3.attack.1	7725.75067773499	2	2014-03-21
1.initFO	7725.75093334344	2	2014-03-21
3.disengage	7736.58687257564	2	2014-03-21
30.arrive	7765.59728339709	2	2014-03-21
3.attack.1	7832.35510901605	2	2014-03-21
1.initFO	7832.35557933352	2	2014-03-21
1.disengage	7840.67652110568	2	2014-03-21
4.attack.30	7870.35247971123	2	2014-03-21
30.initCH	7870.35776142039	2	2014-03-21
4.disengage	7870.55378621212	2	2014-03-21
30.depart	7880.75932251604	2	2014-03-21
3.attack.1	7939.57891966709	2	2014-03-21
1.initFO	7939.57908827646	2	2014-03-21
3.disengage	7959.54397635606	2	2014-03-21
clock.time	8100	2	2014-03-21
1.depart	8241.28669137161	2	2014-03-21
30.arrive	8244.26438591767	2	2014-03-21
4.attack.30	8300.81460673626	2	2014-03-21
30.initFO	8300.81516681675	2	2014-03-21
30.disengage	8307.51417590613	2	2014-03-21
30.depart	8435.08468996916	2	2014-03-21
fem.exit	8663.267	1	2014-03-21
1.arrive	8809.65604627775	1	2014-03-21
30.arrive	8837.63796220184	1	2014-03-21
4.attack.1	8934.18001208579	1	2014-03-21
1.initFO	8934.18005930269	1	2014-03-21
clock.time	9000	1	2014-03-21
30.depart	9140.6877077483	1	2014-03-21
30.arrive	9142.98684565867	1	2014-03-21
5.attack.30	9193.38947714245	1	2014-03-21
30.initCH	9193.38948763866	1	2014-03-21
5.disengage	9200.03914795908	1	2014-03-21
30.depart	9222.21598519196	1	2014-03-21
30.arrive	9247.02776485755	1	2014-03-21
30.depart	9648.47540007486	1	2014-03-21
4.disengage	9658.92189940327	1	2014-03-21
4.attack.1	9770.04621173954	1	2014-03-21
1.initFO	9770.04727776638	1	2014-03-21
4.disengage	9874.07984488392	1	2014-03-21
clock.time	9900	1	2014-03-21
1.attack.4	9906.67011678236	1	2014-03-21
4.initFO	9906.67065527117	1	2014-03-21
30.arrive	10094.9252529182	1	2014-03-21
3.attack.30	10099.1273440034	1	2014-03-21
30.initCH	10099.1277661071	1	2014-03-21
3.disengage	10187.7069511845	1	2014-03-21
5.attack.30	10225.4159943691	1	2014-03-21
30.initCH	10225.4187807255	1	2014-03-21
4.disengage	10242.1654697466	1	2014-03-21
5.disengage	10302.6503529863	1	2014-03-21
4.attack.30	10336.7867136087	1	2014-03-21
30.initCH	10336.7867895194	1	2014-03-21
4.disengage	10338.5859438308	1	2014-03-21
4.attack.30	10340.9791216496	1	2014-03-21
30.initCH	10340.9803616094	1	2014-03-21
4.disengage	10343.602099272	1	2014-03-21
4.attack.30	10366.020250841	1	2014-03-21
30.initCH	10366.0212605706	1	2014-03-21
3.attack.5	10384.353557959	1	2014-03-21
5.initFO	10384.3560248643	1	2014-03-21
4.disengage	10390.0045763968	1	2014-03-21
30.depart	10441.8947600471	1	2014-03-21
30.arrive	10516.3433945473	1	2014-03-21
3.disengage	10557.8388233947	1	2014-03-21
4.depart	10636.3282459686	1	2014-03-21
1.attack.30	10719.5689452343	1	2014-03-21
30.initCH	10719.572587642	1	2014-03-21
1.disengage	10726.9378090587	1	2014-03-21
3.attack.30	10772.2793040095	1	2014-03-21
30.initSF	10772.2803934158	1	2014-03-21
3.disengage	10772.5902941583	1	2014-03-21
5.attack.30	10783.686183223	1	2014-03-21
30.initCH	10783.6863016281	1	2014-03-21
clock.time	10800	1	2014-03-21
5.disengage	10845.5710623533	1	2014-03-21
1.attack.30	10865.5192059218	1	2014-03-21
30.initCH	10865.5207083374	1	2014-03-21
1.disengage	10896.1485165386	1	2014-03-21
6.attack.30	10901.8648333069	1	2014-03-21
30.initSF	10901.8656881696	1	2014-03-21
5.depart	10917.3826060137	1	2014-03-21
6.disengage	11026.8793121814	1	2014-03-21
30.depart	11246.539816876	1	2014-03-21
end.obs	11453	1	2014-03-21
