## Supplemental_reproducible_code for "Fighting isn’t sexy in lekking Greater Sage-grouse (*Centrocercus urophasianus*)": pres_exact_day_2

Events	Time	Date	Bird_ID	Type
1.arrive	0	2014-03-21	1	arrive
2.arrive	0	2014-03-21	2	arrive
3.arrive	0	2014-03-21	3	arrive
5.arrive	0	2014-03-21	5	arrive
7.arrive	0	2014-03-21	7	arrive
30.arrive	2674.27	2014-03-21	30	arrive
6.arrive	3350.98	2014-03-21	6	arrive
30.depart	3514.34045218867	2014-03-21	30	depart
30.arrive	3618.46233150634	2014-03-21	30	arrive
30.depart	3871.12880787561	2014-03-21	30	depart
7.depart	3918.29263777824	2014-03-21	7	depart
30.arrive	4073.91742029353	2014-03-21	30	arrive
30.depart	4430.4741623143	2014-03-21	30	depart
30.arrive	4812.20802013564	2014-03-21	30	arrive
30.depart	5329.31758154777	2014-03-21	30	depart
30.arrive	5392.67360445905	2014-03-21	30	arrive
2.depart	5645.5673789698	2014-03-21	2	depart
30.depart	5813.16173115914	2014-03-21	30	depart
4.arrive	5864.79	2014-03-21	4	arrive
30.arrive	6809.34613339707	2014-03-21	30	arrive
30.depart	6997.23185206347	2014-03-21	30	depart
30.arrive	7380.60991132093	2014-03-21	30	arrive
30.depart	7479.41922114953	2014-03-21	30	depart
30.arrive	7765.59728339709	2014-03-21	30	arrive
30.depart	7880.75932251604	2014-03-21	30	depart
1.depart	8241.28669137161	2014-03-21	1	depart
30.arrive	8244.26438591767	2014-03-21	30	arrive
30.depart	8435.08468996916	2014-03-21	30	depart
1.arrive	8809.65604627775	2014-03-21	1	arrive
30.arrive	8837.63796220184	2014-03-21	30	arrive
30.depart	9140.6877077483	2014-03-21	30	depart
30.arrive	9142.98684565867	2014-03-21	30	arrive
30.depart	9222.21598519196	2014-03-21	30	depart
30.arrive	9247.02776485755	2014-03-21	30	arrive
30.depart	9648.47540007486	2014-03-21	30	depart
30.arrive	10094.9252529182	2014-03-21	30	arrive
30.depart	10441.8947600471	2014-03-21	30	depart
30.arrive	10516.3433945473	2014-03-21	30	arrive
4.depart	10636.3282459686	2014-03-21	4	depart
5.depart	10917.3826060137	2014-03-21	5	depart
30.depart	11246.539816876	2014-03-21	30	depart
