## Supplemental_reproducible_code for "Fighting isn’t sexy in lekking Greater Sage-grouse (*Centrocercus urophasianus*)": evlist_day2

Events	Time
0	0
59	431.793149248249
871	431.794087018559
961	439.379908429942
177	708.293144334641
873	708.296347054571
963	772.528458179774
62	891.973700785198
935	891.975237995969
965	895.516521020763
0	900
64	1091.40671694192
877	1091.40768996936
963	1091.62678409814
64	1129.24279961335
877	1129.24553965572
963	1185.35050638408
62	1203.95774448335
875	1203.95906353283
965	1206.57342364547
6	1415.94366755148
877	1415.94610356362
961	1465.48776776446
0	1800
1	1944.74196308725
872	1944.74213300867
64	1953.27914990928
877	1953.28667032434
961	1974.61198888144
963	1988.5124859623
1057	1992.78665883402
59	2080.15227759106
871	2080.15410406585
963	2091.71670065404
59	2270.00260023976
871	2270.00464244498
961	2301.29500633452
59	2542.37757328637
871	2542.37933228538
961	2575.1158125025
0	2674.27
0	2700
145	2814.23718501975
930	2814.23758776135
965	2821.4493503116
1080	2873.26135782052
59	3134.30448387544
871	3134.30492432912
961	3205.96993668161
0	3225.1981194198
62	3274.14434120245
875	3274.1487189244
963	3292.16570086277
29	3320.78479025708
930	3320.78518524358
961	3322.343684122
1080	3340.08052196487
0	3350.98
0	3430.16289565694
1080	3433.60982084992
0	3516.26433488088
58	3583.87997314385
900	3583.88311889611
0	3600
990	3641.96553632869
174	3670.34064319593
930	3670.34165141099
966	3677.16437880181
58	3681.3753991497
930	3681.37839148548
962	3687.21741242171
29	3696.06073895125
930	3696.06241770204
961	3697.58978935719
29	3759.57169168572
930	3759.57317261486
961	3773.02281797062
174	3789.22252744315
930	3789.22305329331
966	3789.52112833471
1080	3802.00692359562
121	3868.05824935149
906	3868.05861998419
965	3878.88490878964
0	3899.92315993734
87	3977.2005946734
900	3977.20159303978
990	3980.19582191686
87	3985.15644927353
930	3985.15651699172
963	3993.29667500976
87	4030.2035364239
930	4030.20484313837
963	4037.65884510379
145	4044.38706858469
930	4044.38808304335
965	4048.87962389947
1080	4067.30458288549
1	4104.20430485538
872	4104.20532067166
962	4110.16557528868
119	4303.41108319693
873	4303.41205717409
965	4330.03666547622
119	4490.03139762645
873	4490.03185555752
0	4500
963	4520.75672480749
0	4552.88594967163
993	4556.27630014275
1023	4556.83291166742
58	4559.35331071108
930	4559.35382882854
962	4562.45035765447
58	4576.88878785233
930	4576.88956645962
962	4579.41111645268
121	4592.196227879
936	4592.19771199958
966	4611.26554210354
58	4721.95041335937
930	4721.95170048839
962	4724.56708829873
29	4726.48461437449
930	4726.48481744705
961	4727.56175261449
174	4744.57187723796
930	4744.57245454856
966	4746.67990659295
29	4750.25242577234
930	4750.25257327785
961	4753.33349342979
87	4807.52145260983
930	4807.52313528096
4	4808.78979459055
935	4808.79275718315
963	4809.34699604988
87	4810.77877451742
900	4810.7801988153
961	4816.91057861926
963	4829.13532089019
87	4842.13117338183
930	4842.13136388331
963	4850.45509754167
58	4864.2959569101
930	4864.29631180022
962	4881.29456729041
145	4887.68905580032
930	4887.68916860338
965	4889.91852827177
145	4893.17060526833
930	4893.17243494694
965	4893.97300411816
29	4900.72874323179
930	4900.72949114203
961	4902.32404549673
29	4913.84267612658
930	4913.84342144529
961	4914.57733263674
87	4918.3362542142
930	4918.33732499881
963	4919.95207259666
87	4921.19562770607
930	4921.19987081876
963	4932.91490393303
29	4933.59969582183
930	4933.60048795576
961	4934.6269856109
1080	4939.58455951819
0	5114.74241672844
87	5289.44352221537
930	5289.44356431743
963	5299.3949681232
145	5312.26908476624
930	5312.27028489825
965	5313.37481633663
145	5341.52435704909
930	5341.52486082698
965	5342.95153961158
87	5343.991557795
930	5343.99199161039
963	5352.36375880142
145	5364.0138912642
960	5364.01401178227
965	5383.88865059852
0	5400
29	5447.93792698068
960	5447.93799873534
961	5453.01965462369
29	5456.677591735
930	5456.68024307367
961	5460.08924466056
29	5461.05930118449
930	5461.06072905089
961	5461.70019130054
145	5465.18014804411
930	5465.18050733783
965	5486.40230150569
145	5520.92383323276
930	5520.924253421
965	5522.92825669385
174	5544.44749315576
930	5544.45399955418
966	5549.29152935988
29	5649.86053752174
930	5649.8631844605
961	5660.87242785855
846	5683.98661988225
875	5683.98675234393
0	5864.79
990	5875.06470278179
174	5963.82841719016
930	5963.8292542155
966	5968.05508550619
145	5970.65530352639
930	5970.65661716621
965	5982.05952721025
29	5986.66566697772
930	5986.66631762366
961	5994.48214091947
29	6002.780144396
930	6002.78062351835
961	6012.99292237184
3	6017.1839410679
874	6017.18410896841
961	6028.10284118984
29	6124.6026945205
930	6124.60276512465
961	6126.94446693906
87	6138.63844443569
930	6138.63849743471
963	6138.9974820703
29	6139.20585243578
930	6139.20634827338
961	6142.1719293444
116	6158.596047675
930	6158.59885825694
964	6162.03791763356
87	6179.01785823143
900	6179.02027906741
990	6191.65840168248
847	6207.1104180697
876	6207.11095087367
990	6236.18563183772
121	6283.31676406572
906	6283.3170141646
0	6300
965	6315.1208335535
116	6318.6286611096
930	6318.62955563286
964	6322.42017130769
29	6341.83483062544
930	6341.8354734638
961	6344.46826636956
58	6360.50482157826
930	6360.50646965474
962	6367.01128512298
87	6371.96818433906
930	6371.96931660926
963	6373.20022523397
116	6376.22115185126
930	6376.22153010195
964	6380.13092125338
29	6388.97818976313
930	6388.97823147996
961	6392.62780419181
116	6393.14752250745
930	6393.14940440501
964	6393.21063636925
3	6397.17215798598
874	6397.17324112846
961	6415.14377951402
1	6429.17109230318
872	6429.17179217168
961	6439.32569568638
58	6561.05439730767
930	6561.0546703577
962	6561.59503407959
87	6568.41984952588
930	6568.42004020856
963	6575.14186422449
174	6613.19243530417
930	6613.19344789334
966	6615.97889864999
87	6630.4523459524
930	6630.45414973152
963	6634.84776513061
843	6643.8869720431
872	6643.88762857308
990	6646.78315289302
3	6688.55250327233
874	6688.55288293297
145	6694.36258805889
930	6694.36343913805
965	6697.64964462356
174	6700.45379938896
930	6700.4539019405
966	6700.51518720431
145	6710.68255367928
900	6710.68273444513
961	6719.92924767261
990	6722.41300751267
174	6784.70577754413
960	6784.70730850832
990	6799.30418048255
3	6824.53549474477
874	6824.53576151547
961	6857.17431822372
3	6863.15736952112
874	6863.16060951795
961	6910.77008688309
88	6930.8535848708
871	6930.85400351114
961	6933.09780209948
174	6996.2908782019
930	6996.29155038021
966	6998.77811922168
1080	7007.59266227786
0	7200
88	7705.90721680671
871	7705.9077361773
964	7799.34792795079
32	7930.50053109404
874	7930.50320366332
964	7957.71119375111
0	8100
90	8127.79742874316
873	8127.79754525714
964	8134.88825092829
4	8182.50293554824
875	8182.50309200665
961	8213.92896845176
3	8230.02148581566
874	8230.02236766108
961	8232.7334081512
2	8245.91484231067
873	8245.91570135277
961	8263.1989215883
89	8343.37099978174
932	8343.37120599549
962	8349.6301472837
2	8353.89763787243
873	8353.89778173319
0	8364.97251605608
58	8365.03296885058
930	8365.03300884043
962	8365.17020981434
116	8366.23217907534
930	8366.23282325434
964	8368.21902437468
963	8370.39595388896
62	8383.82090772562
875	8383.8210314921
965	8412.0710356141
116	8426.76496979285
930	8426.76555930139
964	8434.9687899083
58	8475.85976386234
930	8475.86113719205
962	8482.32541996973
58	8491.4726620684
930	8491.47387461255
962	8495.69493776889
1080	8496.11842710174
1056	8583.90798138756
88	8617.91030072141
871	8617.91138877191
0	8663.267
1055	8771.54812855638
961	8793.086615863
0	8835.18442378555
3	8864.42443043192
934	8864.42455013665
87	8865.26380185756
930	8865.26399920401
963	8875.87832091367
961	8889.59989540892
845	8896.81857831817
934	8896.81873948925
990	8936.05201048082
29	8946.92419745903
930	8946.92485161766
961	8958.27264853658
87	8968.79068034039
930	8968.79095121426
963	8993.93473998996
0	9000
1	9049.15175830808
872	9049.15247896839
1080	9095.60773648508
0	9454.44009435317
1080	9614.60655302649
0	9737.39742881726
87	9752.94215392481
930	9752.94230550799
963	9757.18009249852
87	9765.22430789458
930	9765.22432482902
963	9769.88095122683
116	9807.8047386424
930	9807.80476638139
964	9821.17517846262
1080	9824.314132077
0	9900
0	10284.8926654012
961	10461.235344929
89	10504.9075841259
872	10504.9082862005
2	10541.53250503
873	10541.5336010987
961	10582.9937760148
1080	10640.9515030979
964	10790.0668363945
0	10800
0	10931.2103091223
87	10992.6955345416
930	10992.6955896255
963	10994.1507968921
29	11008.6103548971
930	11008.610647624
961	11011.2824703433
89	11018.7981020717
872	11018.7995786049
964	11289.6209287797
1	11359.0162929472
872	11359.018759182
0	11453
