## Supplemental_reproducible_code for "Fighting isn’t sexy in lekking Greater Sage-grouse (*Centrocercus urophasianus*)": full_event_list

Events	Time	Females	Date
fem.enter	0	2	2014-03-20
7.attack.4	217.5	2	2014-03-20
4.initFO	217.501	2	2014-03-20
7.disengage.4	235.3	2	2014-03-20
4.attack.7	632.734	2	2014-03-20
7.initFO	632.735	2	2014-03-20
7.disengage.4	646.3	2	2014-03-20
2.attack.4	825.4	2	2014-03-20
4.initFO	825.401	2	2014-03-20
4.disengage.2	879.367	2	2014-03-20
3.attack.5	887.5	2	2014-03-20
5.initFO	887.501	2	2014-03-20
clock.time	900	2	2014-03-20
3.disengage.5	922.601	2	2014-03-20
4.attack.7	1137.834	2	2014-03-20
7.initSF	1137.835	2	2014-03-20
4.disengage.7	1142.5	2	2014-03-20
fem.exit	1176.967	1	2014-03-20
7.attack.4	1184.534	1	2014-03-20
4.initFO	1184.535	1	2014-03-20
4.disengage.7	1193.801	1	2014-03-20
7.attack.4	1196.667	1	2014-03-20
4.initFO	1196.668	1	2014-03-20
7.disengage.4	1277.3	1	2014-03-20
1.attack.7	1387.334	1	2014-03-20
7.initSF	1387.335	1	2014-03-20
1.disengage.7	1392.033	1	2014-03-20
3.attack.1	1400.3	1	2014-03-20
1.initFO	1400.301	1	2014-03-20
1.disengage.3	1689	1	2014-03-20
7.attack.3	1721.234	1	2014-03-20
3.initFO	1721.235	1	2014-03-20
clock.time	1800	1	2014-03-20
7.disengage.3	2036.267	1	2014-03-20
7.attack.3	2046.4	1	2014-03-20
3.initFO	2046.401	1	2014-03-20
clock.time	2700	1	2014-03-20
3.disengage.7	2799.1	1	2014-03-20
5.attack.1	3242.4	1	2014-03-20
1.initSF	3242.401	1	2014-03-20
1.disengage.5	3247.667	1	2014-03-20
1.attack.5	3253.367	1	2014-03-20
5.initFO	3253.368	1	2014-03-20
1.disengage.5	3262.467	1	2014-03-20
1.attack.5	3278.834	1	2014-03-20
5.initFO	3278.835	1	2014-03-20
3.attack.2	3414.467	1	2014-03-20
2.initFO	3414.468	1	2014-03-20
3.disengage.2	3479.634	1	2014-03-20
1.disengage.5	3487.3	1	2014-03-20
clock.time	3600	1	2014-03-20
1.attack.2	4052.567	1	2014-03-20
2.initFO	4052.568	1	2014-03-20
2.disengage.1	4064.767	1	2014-03-20
1.attack.2	4335.834	1	2014-03-20
2.initFO	4335.835	1	2014-03-20
2.disengage.1	4354.667	1	2014-03-20
4.attack.7	4437.434	1	2014-03-20
7.initFO	4437.435	1	2014-03-20
2.attack.1	4450.467	1	2014-03-20
1.initFO	4450.468	1	2014-03-20
2.disengage.1	4482.767	1	2014-03-20
clock.time	4500	1	2014-03-20
2.attack.1	4867.968	1	2014-03-20
1.initFO	4867.969	1	2014-03-20
2.disengage.1	5016.133	1	2014-03-20
4.disengage.7	5087.3	1	2014-03-20
7.attack.4	5103.5	1	2014-03-20
4.initFO	5103.501	1	2014-03-20
7.disengage.4	5223.467	1	2014-03-20
7.attack.4	5235.634	1	2014-03-20
4.initFO	5235.635	1	2014-03-20
4.disengage.7	5254.767	1	2014-03-20
3.attack.7	5328.167	1	2014-03-20
7.initFO	5328.168	1	2014-03-20
clock.time	5400	1	2014-03-20
7.disengage.3	5515.968	1	2014-03-20
4.attack.7	5525	1	2014-03-20
7.initFO	5525.001	1	2014-03-20
7.disengage.4	5591.167	1	2014-03-20
3.attack.1	5904.701	1	2014-03-20
1.initFO	5904.702	1	2014-03-20
4.attack.7	6004.868	1	2014-03-20
7.initFO	6004.869	1	2014-03-20
1.disengage.3	6082.1	1	2014-03-20
1.attack.3	6098.367	1	2014-03-20
3.initFO	6098.368	1	2014-03-20
1.disengage.3	6124.2	1	2014-03-20
2.attack.1	6124.234	1	2014-03-20
1.initFO	6124.235	1	2014-03-20
1.disengage.2	6154.734	1	2014-03-20
2.attack.3	6218.234	1	2014-03-20
3.initFO	6218.235	1	2014-03-20
1.depart	6280.91	1	2014-03-20
3.disengage.2	6281.567	1	2014-03-20
clock.time	6300	1	2014-03-20
7.disengage.4	6439.534	1	2014-03-20
2.attack.4	6621.834	1	2014-03-20
4.initFO	6621.835	1	2014-03-20
3.attack.7	6655.934	1	2014-03-20
7.initFO	6655.935	1	2014-03-20
4.disengage.2	6658.133	1	2014-03-20
2.depart	6954.75	1	2014-03-20
7.disengage.3	7020.367	1	2014-03-20
7.attack.4	7056.801	1	2014-03-20
4.initFO	7056.802	1	2014-03-20
3.depart	7117.44	1	2014-03-20
clock.time	7200	1	2014-03-20
7.disengage.4	7488.234	1	2014-03-20
7.attack.4	7505.734	1	2014-03-20
4.initFO	7505.735	1	2014-03-20
5.depart	7714.57	1	2014-03-20
7.disengage.4	7729.334	1	2014-03-20
7.attack.4	7771.734	1	2014-03-20
4.initFO	7771.735	1	2014-03-20
7.disengage.4	7821.667	1	2014-03-20
4.attack.7	7825.267	1	2014-03-20
7.initFO	7825.268	1	2014-03-20
7.disengage.4	7920.734	1	2014-03-20
4.depart	8011.9	1	2014-03-20
7.depart	8019.58	1	2014-03-20
end.obs	8046	1	2014-03-20
fem.enter	0	2	2014-03-21
3.attack.1	431.793149248249	2	2014-03-21
1.initFO	431.794087018559	2	2014-03-21
1.disengage	439.379908429942	2	2014-03-21
7.attack.3	708.293144334641	2	2014-03-21
3.initFO	708.296347054571	2	2014-03-21
3.disengage	772.528458179774	2	2014-03-21
3.attack.5	891.973700785198	2	2014-03-21
5.initSF	891.975237995969	2	2014-03-21
5.disengage	895.516521020763	2	2014-03-21
clock.time	900	2	2014-03-21
3.attack.7	1091.40671694192	2	2014-03-21
7.initFO	1091.40768996936	2	2014-03-21
3.disengage	1091.62678409814	2	2014-03-21
3.attack.7	1129.24279961335	2	2014-03-21
7.initFO	1129.24553965572	2	2014-03-21
3.disengage	1185.35050638408	2	2014-03-21
3.attack.5	1203.95774448335	2	2014-03-21
5.initFO	1203.95906353283	2	2014-03-21
5.disengage	1206.57342364547	2	2014-03-21
1.attack.7	1415.94366755148	2	2014-03-21
7.initFO	1415.94610356362	2	2014-03-21
1.disengage	1465.48776776446	2	2014-03-21
clock.time	1800	2	2014-03-21
1.attack.2	1944.74196308725	2	2014-03-21
2.initFO	1944.74213300867	2	2014-03-21
3.attack.7	1953.27914990928	2	2014-03-21
7.initFO	1953.28667032434	2	2014-03-21
1.disengage	1974.61198888144	2	2014-03-21
3.disengage	1988.5124859623	2	2014-03-21
7.depart	1992.78665883402	2	2014-03-21
3.attack.1	2080.15227759106	2	2014-03-21
1.initFO	2080.15410406585	2	2014-03-21
3.disengage	2091.71670065404	2	2014-03-21
3.attack.1	2270.00260023976	2	2014-03-21
1.initFO	2270.00464244498	2	2014-03-21
1.disengage	2301.29500633452	2	2014-03-21
3.attack.1	2542.37757328637	2	2014-03-21
1.initFO	2542.37933228538	2	2014-03-21
1.disengage	2575.1158125025	2	2014-03-21
30.arrive	2674.27	2	2014-03-21
clock.time	2700	2	2014-03-21
5.attack.30	2814.23718501975	2	2014-03-21
30.initCH	2814.23758776135	2	2014-03-21
5.disengage	2821.4493503116	2	2014-03-21
30.depart	2873.26135782052	2	2014-03-21
3.attack.1	3134.30448387544	2	2014-03-21
1.initFO	3134.30492432912	2	2014-03-21
1.disengage	3205.96993668161	2	2014-03-21
30.arrive	3225.1981194198	2	2014-03-21
3.attack.5	3274.14434120245	2	2014-03-21
5.initFO	3274.1487189244	2	2014-03-21
3.disengage	3292.16570086277	2	2014-03-21
1.attack.30	3320.78479025708	2	2014-03-21
30.initCH	3320.78518524358	2	2014-03-21
1.disengage	3322.343684122	2	2014-03-21
30.depart	3340.08052196487	2	2014-03-21
6.arrive	3350.98	2	2014-03-21
30.arrive	3430.16289565694	2	2014-03-21
30.depart	3433.60982084992	2	2014-03-21
30.arrive	3516.26433488088	2	2014-03-21
2.attack.30	3583.87997314385	2	2014-03-21
30.initFO	3583.88311889611	2	2014-03-21
clock.time	3600	2	2014-03-21
30.disengage	3641.96553632869	2	2014-03-21
6.attack.30	3670.34064319593	2	2014-03-21
30.initCH	3670.34165141099	2	2014-03-21
6.disengage	3677.16437880181	2	2014-03-21
2.attack.30	3681.3753991497	2	2014-03-21
30.initCH	3681.37839148548	2	2014-03-21
2.disengage	3687.21741242171	2	2014-03-21
1.attack.30	3696.06073895125	2	2014-03-21
30.initCH	3696.06241770204	2	2014-03-21
1.disengage	3697.58978935719	2	2014-03-21
1.attack.30	3759.57169168572	2	2014-03-21
30.initCH	3759.57317261486	2	2014-03-21
1.disengage	3773.02281797062	2	2014-03-21
6.attack.30	3789.22252744315	2	2014-03-21
30.initCH	3789.22305329331	2	2014-03-21
6.disengage	3789.52112833471	2	2014-03-21
30.depart	3802.00692359562	2	2014-03-21
5.attack.6	3868.05824935149	2	2014-03-21
6.initCH	3868.05861998419	2	2014-03-21
5.disengage	3878.88490878964	2	2014-03-21
30.arrive	3899.92315993734	2	2014-03-21
3.attack.30	3977.2005946734	2	2014-03-21
30.initFO	3977.20159303978	2	2014-03-21
30.disengage	3980.19582191686	2	2014-03-21
3.attack.30	3985.15644927353	2	2014-03-21
30.initCH	3985.15651699172	2	2014-03-21
3.disengage	3993.29667500976	2	2014-03-21
3.attack.30	4030.2035364239	2	2014-03-21
30.initCH	4030.20484313837	2	2014-03-21
3.disengage	4037.65884510379	2	2014-03-21
5.attack.30	4044.38706858469	2	2014-03-21
30.initCH	4044.38808304335	2	2014-03-21
5.disengage	4048.87962389947	2	2014-03-21
30.depart	4067.30458288549	2	2014-03-21
1.attack.2	4104.20430485538	2	2014-03-21
2.initFO	4104.20532067166	2	2014-03-21
2.disengage	4110.16557528868	2	2014-03-21
5.attack.3	4303.41108319693	2	2014-03-21
3.initFO	4303.41205717409	2	2014-03-21
5.disengage	4330.03666547622	2	2014-03-21
5.attack.3	4490.03139762645	2	2014-03-21
3.initFO	4490.03185555752	2	2014-03-21
clock.time	4500	2	2014-03-21
3.disengage	4520.75672480749	2	2014-03-21
30.arrive	4552.88594967163	2	2014-03-21
3.cop.start	4556.27630014275	2	2014-03-21
3.cop.end	4556.83291166742	2	2014-03-21
2.attack.30	4559.35331071108	2	2014-03-21
30.initCH	4559.35382882854	2	2014-03-21
2.disengage	4562.45035765447	2	2014-03-21
2.attack.30	4576.88878785233	2	2014-03-21
30.initCH	4576.88956645962	2	2014-03-21
2.disengage	4579.41111645268	2	2014-03-21
5.attack.6	4592.196227879	2	2014-03-21
6.initSF	4592.19771199958	2	2014-03-21
6.disengage	4611.26554210354	2	2014-03-21
2.attack.30	4721.95041335937	2	2014-03-21
30.initCH	4721.95170048839	2	2014-03-21
2.disengage	4724.56708829873	2	2014-03-21
1.attack.30	4726.48461437449	2	2014-03-21
30.initCH	4726.48481744705	2	2014-03-21
1.disengage	4727.56175261449	2	2014-03-21
6.attack.30	4744.57187723796	2	2014-03-21
30.initCH	4744.57245454856	2	2014-03-21
6.disengage	4746.67990659295	2	2014-03-21
1.attack.30	4750.25242577234	2	2014-03-21
30.initCH	4750.25257327785	2	2014-03-21
1.disengage	4753.33349342979	2	2014-03-21
3.attack.30	4807.52145260983	2	2014-03-21
30.initCH	4807.52313528096	2	2014-03-21
1.attack.5	4808.78979459055	2	2014-03-21
5.initSF	4808.79275718315	2	2014-03-21
3.disengage	4809.34699604988	2	2014-03-21
3.attack.30	4810.77877451742	2	2014-03-21
30.initFO	4810.7801988153	2	2014-03-21
1.disengage	4816.91057861926	2	2014-03-21
3.disengage	4829.13532089019	2	2014-03-21
3.attack.30	4842.13117338183	2	2014-03-21
30.initCH	4842.13136388331	2	2014-03-21
3.disengage	4850.45509754167	2	2014-03-21
2.attack.30	4864.2959569101	2	2014-03-21
30.initCH	4864.29631180022	2	2014-03-21
2.disengage	4881.29456729041	2	2014-03-21
5.attack.30	4887.68905580032	2	2014-03-21
30.initCH	4887.68916860338	2	2014-03-21
5.disengage	4889.91852827177	2	2014-03-21
5.attack.30	4893.17060526833	2	2014-03-21
30.initCH	4893.17243494694	2	2014-03-21
5.disengage	4893.97300411816	2	2014-03-21
1.attack.30	4900.72874323179	2	2014-03-21
30.initCH	4900.72949114203	2	2014-03-21
1.disengage	4902.32404549673	2	2014-03-21
1.attack.30	4913.84267612658	2	2014-03-21
30.initCH	4913.84342144529	2	2014-03-21
1.disengage	4914.57733263674	2	2014-03-21
3.attack.30	4918.3362542142	2	2014-03-21
30.initCH	4918.33732499881	2	2014-03-21
3.disengage	4919.95207259666	2	2014-03-21
3.attack.30	4921.19562770607	2	2014-03-21
30.initCH	4921.19987081876	2	2014-03-21
3.disengage	4932.91490393303	2	2014-03-21
1.attack.30	4933.59969582183	2	2014-03-21
30.initCH	4933.60048795576	2	2014-03-21
1.disengage	4934.6269856109	2	2014-03-21
30.depart	4939.58455951819	2	2014-03-21
30.arrive	5114.74241672844	2	2014-03-21
3.attack.30	5289.44352221537	2	2014-03-21
30.initCH	5289.44356431743	2	2014-03-21
3.disengage	5299.3949681232	2	2014-03-21
5.attack.30	5312.26908476624	2	2014-03-21
30.initCH	5312.27028489825	2	2014-03-21
5.disengage	5313.37481633663	2	2014-03-21
5.attack.30	5341.52435704909	2	2014-03-21
30.initCH	5341.52486082698	2	2014-03-21
5.disengage	5342.95153961158	2	2014-03-21
3.attack.30	5343.991557795	2	2014-03-21
30.initCH	5343.99199161039	2	2014-03-21
3.disengage	5352.36375880142	2	2014-03-21
5.attack.30	5364.0138912642	2	2014-03-21
30.initSF	5364.01401178227	2	2014-03-21
5.disengage	5383.88865059852	2	2014-03-21
clock.time	5400	2	2014-03-21
1.attack.30	5447.93792698068	2	2014-03-21
30.initSF	5447.93799873534	2	2014-03-21
1.disengage	5453.01965462369	2	2014-03-21
1.attack.30	5456.677591735	2	2014-03-21
30.initCH	5456.68024307367	2	2014-03-21
1.disengage	5460.08924466056	2	2014-03-21
1.attack.30	5461.05930118449	2	2014-03-21
30.initCH	5461.06072905089	2	2014-03-21
1.disengage	5461.70019130054	2	2014-03-21
5.attack.30	5465.18014804411	2	2014-03-21
30.initCH	5465.18050733783	2	2014-03-21
5.disengage	5486.40230150569	2	2014-03-21
5.attack.30	5520.92383323276	2	2014-03-21
30.initCH	5520.924253421	2	2014-03-21
5.disengage	5522.92825669385	2	2014-03-21
6.attack.30	5544.44749315576	2	2014-03-21
30.initCH	5544.45399955418	2	2014-03-21
6.disengage	5549.29152935988	2	2014-03-21
1.attack.30	5649.86053752174	2	2014-03-21
30.initCH	5649.8631844605	2	2014-03-21
1.disengage	5660.87242785855	2	2014-03-21
30.attack.5	5683.98661988225	2	2014-03-21
5.initFO	5683.98675234393	2	2014-03-21
4.arrive	5864.79	2	2014-03-21
30.disengage	5875.06470278179	2	2014-03-21
6.attack.30	5963.82841719016	2	2014-03-21
30.initCH	5963.8292542155	2	2014-03-21
6.disengage	5968.05508550619	2	2014-03-21
5.attack.30	5970.65530352639	2	2014-03-21
30.initCH	5970.65661716621	2	2014-03-21
5.disengage	5982.05952721025	2	2014-03-21
1.attack.30	5986.66566697772	2	2014-03-21
30.initCH	5986.66631762366	2	2014-03-21
1.disengage	5994.48214091947	2	2014-03-21
1.attack.30	6002.780144396	2	2014-03-21
30.initCH	6002.78062351835	2	2014-03-21
1.disengage	6012.99292237184	2	2014-03-21
1.attack.4	6017.1839410679	2	2014-03-21
4.initFO	6017.18410896841	2	2014-03-21
1.disengage	6028.10284118984	2	2014-03-21
1.attack.30	6124.6026945205	2	2014-03-21
30.initCH	6124.60276512465	2	2014-03-21
1.disengage	6126.94446693906	2	2014-03-21
3.attack.30	6138.63844443569	2	2014-03-21
30.initCH	6138.63849743471	2	2014-03-21
3.disengage	6138.9974820703	2	2014-03-21
1.attack.30	6139.20585243578	2	2014-03-21
30.initCH	6139.20634827338	2	2014-03-21
1.disengage	6142.1719293444	2	2014-03-21
4.attack.30	6158.596047675	2	2014-03-21
30.initCH	6158.59885825694	2	2014-03-21
4.disengage	6162.03791763356	2	2014-03-21
3.attack.30	6179.01785823143	2	2014-03-21
30.initFO	6179.02027906741	2	2014-03-21
30.disengage	6191.65840168248	2	2014-03-21
30.attack.6	6207.1104180697	2	2014-03-21
6.initFO	6207.11095087367	2	2014-03-21
30.disengage	6236.18563183772	2	2014-03-21
5.attack.6	6283.31676406572	2	2014-03-21
6.initCH	6283.3170141646	2	2014-03-21
clock.time	6300	2	2014-03-21
5.disengage	6315.1208335535	2	2014-03-21
4.attack.30	6318.6286611096	2	2014-03-21
30.initCH	6318.62955563286	2	2014-03-21
4.disengage	6322.42017130769	2	2014-03-21
1.attack.30	6341.83483062544	2	2014-03-21
30.initCH	6341.8354734638	2	2014-03-21
1.disengage	6344.46826636956	2	2014-03-21
2.attack.30	6360.50482157826	2	2014-03-21
30.initCH	6360.50646965474	2	2014-03-21
2.disengage	6367.01128512298	2	2014-03-21
3.attack.30	6371.96818433906	2	2014-03-21
30.initCH	6371.96931660926	2	2014-03-21
3.disengage	6373.20022523397	2	2014-03-21
4.attack.30	6376.22115185126	2	2014-03-21
30.initCH	6376.22153010195	2	2014-03-21
4.disengage	6380.13092125338	2	2014-03-21
1.attack.30	6388.97818976313	2	2014-03-21
30.initCH	6388.97823147996	2	2014-03-21
1.disengage	6392.62780419181	2	2014-03-21
4.attack.30	6393.14752250745	2	2014-03-21
30.initCH	6393.14940440501	2	2014-03-21
4.disengage	6393.21063636925	2	2014-03-21
1.attack.4	6397.17215798598	2	2014-03-21
4.initFO	6397.17324112846	2	2014-03-21
1.disengage	6415.14377951402	2	2014-03-21
1.attack.2	6429.17109230318	2	2014-03-21
2.initFO	6429.17179217168	2	2014-03-21
1.disengage	6439.32569568638	2	2014-03-21
2.attack.30	6561.05439730767	2	2014-03-21
30.initCH	6561.0546703577	2	2014-03-21
2.disengage	6561.59503407959	2	2014-03-21
3.attack.30	6568.41984952588	2	2014-03-21
30.initCH	6568.42004020856	2	2014-03-21
3.disengage	6575.14186422449	2	2014-03-21
6.attack.30	6613.19243530417	2	2014-03-21
30.initCH	6613.19344789334	2	2014-03-21
6.disengage	6615.97889864999	2	2014-03-21
3.attack.30	6630.4523459524	2	2014-03-21
30.initCH	6630.45414973152	2	2014-03-21
3.disengage	6634.84776513061	2	2014-03-21
30.attack.2	6643.8869720431	2	2014-03-21
2.initFO	6643.88762857308	2	2014-03-21
30.disengage	6646.78315289302	2	2014-03-21
1.attack.4	6688.55250327233	2	2014-03-21
4.initFO	6688.55288293297	2	2014-03-21
5.attack.30	6694.36258805889	2	2014-03-21
30.initCH	6694.36343913805	2	2014-03-21
5.disengage	6697.64964462356	2	2014-03-21
6.attack.30	6700.45379938896	2	2014-03-21
30.initCH	6700.4539019405	2	2014-03-21
6.disengage	6700.51518720431	2	2014-03-21
5.attack.30	6710.68255367928	2	2014-03-21
30.initFO	6710.68273444513	2	2014-03-21
1.disengage	6719.92924767261	2	2014-03-21
30.disengage	6722.41300751267	2	2014-03-21
6.attack.30	6784.70577754413	2	2014-03-21
30.initSF	6784.70730850832	2	2014-03-21
30.disengage	6799.30418048255	2	2014-03-21
1.attack.4	6824.53549474477	2	2014-03-21
4.initFO	6824.53576151547	2	2014-03-21
1.disengage	6857.17431822372	2	2014-03-21
1.attack.4	6863.15736952112	2	2014-03-21
4.initFO	6863.16060951795	2	2014-03-21
1.disengage	6910.77008688309	2	2014-03-21
4.attack.1	6930.8535848708	2	2014-03-21
1.initFO	6930.85400351114	2	2014-03-21
1.disengage	6933.09780209948	2	2014-03-21
6.attack.30	6996.2908782019	2	2014-03-21
30.initCH	6996.29155038021	2	2014-03-21
6.disengage	6998.77811922168	2	2014-03-21
30.depart	7007.59266227786	2	2014-03-21
clock.time	7200	2	2014-03-21
4.attack.1	7705.90721680671	2	2014-03-21
1.initFO	7705.9077361773	2	2014-03-21
4.disengage	7799.34792795079	2	2014-03-21
2.attack.4	7930.50053109404	2	2014-03-21
4.initFO	7930.50320366332	2	2014-03-21
4.disengage	7957.71119375111	2	2014-03-21
clock.time	8100	2	2014-03-21
4.attack.3	8127.79742874316	2	2014-03-21
3.initFO	8127.79754525714	2	2014-03-21
4.disengage	8134.88825092829	2	2014-03-21
1.attack.5	8182.50293554824	2	2014-03-21
5.initFO	8182.50309200665	2	2014-03-21
1.disengage	8213.92896845176	2	2014-03-21
1.attack.4	8230.02148581566	2	2014-03-21
4.initFO	8230.02236766108	2	2014-03-21
1.disengage	8232.7334081512	2	2014-03-21
1.attack.3	8245.91484231067	2	2014-03-21
3.initFO	8245.91570135277	2	2014-03-21
1.disengage	8263.1989215883	2	2014-03-21
4.attack.2	8343.37099978174	2	2014-03-21
2.initSF	8343.37120599549	2	2014-03-21
2.disengage	8349.6301472837	2	2014-03-21
1.attack.3	8353.89763787243	2	2014-03-21
3.initFO	8353.89778173319	2	2014-03-21
30.arrive	8364.97251605608	2	2014-03-21
2.attack.30	8365.03296885058	2	2014-03-21
30.initCH	8365.03300884043	2	2014-03-21
2.disengage	8365.17020981434	2	2014-03-21
4.attack.30	8366.23217907534	2	2014-03-21
30.initCH	8366.23282325434	2	2014-03-21
4.disengage	8368.21902437468	2	2014-03-21
3.disengage	8370.39595388896	2	2014-03-21
3.attack.5	8383.82090772562	2	2014-03-21
5.initFO	8383.8210314921	2	2014-03-21
5.disengage	8412.0710356141	2	2014-03-21
4.attack.30	8426.76496979285	2	2014-03-21
30.initCH	8426.76555930139	2	2014-03-21
4.disengage	8434.9687899083	2	2014-03-21
2.attack.30	8475.85976386234	2	2014-03-21
30.initCH	8475.86113719205	2	2014-03-21
2.disengage	8482.32541996973	2	2014-03-21
2.attack.30	8491.4726620684	2	2014-03-21
30.initCH	8491.47387461255	2	2014-03-21
2.disengage	8495.69493776889	2	2014-03-21
30.depart	8496.11842710174	2	2014-03-21
6.depart	8583.90798138756	2	2014-03-21
4.attack.1	8617.91030072141	2	2014-03-21
1.initFO	8617.91138877191	2	2014-03-21
fem.exit	8663.267	1	2014-03-21
5.depart	8771.54812855638	1	2014-03-21
1.disengage	8793.086615863	1	2014-03-21
30.arrive	8835.18442378555	1	2014-03-21
1.attack.4	8864.42443043192	1	2014-03-21
4.initSF	8864.42455013665	1	2014-03-21
3.attack.30	8865.26380185756	1	2014-03-21
30.initCH	8865.26399920401	1	2014-03-21
3.disengage	8875.87832091367	1	2014-03-21
1.disengage	8889.59989540892	1	2014-03-21
30.attack.4	8896.81857831817	1	2014-03-21
4.initSF	8896.81873948925	1	2014-03-21
30.disengage	8936.05201048082	1	2014-03-21
1.attack.30	8946.92419745903	1	2014-03-21
30.initCH	8946.92485161766	1	2014-03-21
1.disengage	8958.27264853658	1	2014-03-21
3.attack.30	8968.79068034039	1	2014-03-21
30.initCH	8968.79095121426	1	2014-03-21
3.disengage	8993.93473998996	1	2014-03-21
clock.time	9000	1	2014-03-21
1.attack.2	9049.15175830808	1	2014-03-21
2.initFO	9049.15247896839	1	2014-03-21
30.depart	9095.60773648508	1	2014-03-21
30.arrive	9454.44009435317	1	2014-03-21
30.depart	9614.60655302649	1	2014-03-21
30.arrive	9737.39742881726	1	2014-03-21
3.attack.30	9752.94215392481	1	2014-03-21
30.initCH	9752.94230550799	1	2014-03-21
3.disengage	9757.18009249852	1	2014-03-21
3.attack.30	9765.22430789458	1	2014-03-21
30.initCH	9765.22432482902	1	2014-03-21
3.disengage	9769.88095122683	1	2014-03-21
4.attack.30	9807.8047386424	1	2014-03-21
30.initCH	9807.80476638139	1	2014-03-21
4.disengage	9821.17517846262	1	2014-03-21
30.depart	9824.314132077	1	2014-03-21
clock.time	9900	1	2014-03-21
30.arrive	10284.8926654012	1	2014-03-21
1.disengage	10461.235344929	1	2014-03-21
4.attack.2	10504.9075841259	1	2014-03-21
2.initFO	10504.9082862005	1	2014-03-21
1.attack.3	10541.53250503	1	2014-03-21
3.initFO	10541.5336010987	1	2014-03-21
1.disengage	10582.9937760148	1	2014-03-21
30.depart	10640.9515030979	1	2014-03-21
4.disengage	10790.0668363945	1	2014-03-21
clock.time	10800	1	2014-03-21
30.arrive	10931.2103091223	1	2014-03-21
3.attack.30	10992.6955345416	1	2014-03-21
30.initCH	10992.6955896255	1	2014-03-21
3.disengage	10994.1507968921	1	2014-03-21
1.attack.30	11008.6103548971	1	2014-03-21
30.initCH	11008.610647624	1	2014-03-21
1.disengage	11011.2824703433	1	2014-03-21
4.attack.2	11018.7981020717	1	2014-03-21
2.initFO	11018.7995786049	1	2014-03-21
4.disengage	11289.6209287797	1	2014-03-21
1.attack.2	11359.0162929472	1	2014-03-21
2.initFO	11359.018759182	1	2014-03-21
end.obs	11453	1	2014-03-21
