## Supplemental_reproducible_code for "Fighting isn’t sexy in lekking Greater Sage-grouse (*Centrocercus urophasianus*)": pres_exact_day_2

Events	Time	Date	Bird_ID	Type
1.arrive	0	2014-03-21	1	arrive
2.arrive	0	2014-03-21	2	arrive
3.arrive	0	2014-03-21	3	arrive
5.arrive	0	2014-03-21	5	arrive
7.arrive	0	2014-03-21	7	arrive
7.depart	1992.78665883402	2014-03-21	7	depart
30.arrive	2674.27	2014-03-21	30	arrive
30.depart	2873.26135782052	2014-03-21	30	depart
30.arrive	3225.1981194198	2014-03-21	30	arrive
30.depart	3340.08052196487	2014-03-21	30	depart
6.arrive	3350.98	2014-03-21	6	arrive
30.arrive	3430.16289565694	2014-03-21	30	arrive
30.depart	3433.60982084992	2014-03-21	30	depart
30.arrive	3516.26433488088	2014-03-21	30	arrive
30.depart	3802.00692359562	2014-03-21	30	depart
30.arrive	3899.92315993734	2014-03-21	30	arrive
30.depart	4067.30458288549	2014-03-21	30	depart
30.arrive	4552.88594967163	2014-03-21	30	arrive
30.depart	4939.58455951819	2014-03-21	30	depart
30.arrive	5114.74241672844	2014-03-21	30	arrive
4.arrive	5864.79	2014-03-21	4	arrive
30.depart	7007.59266227786	2014-03-21	30	depart
30.arrive	8364.97251605608	2014-03-21	30	arrive
30.depart	8496.11842710174	2014-03-21	30	depart
6.depart	8583.90798138756	2014-03-21	6	depart
5.depart	8771.54812855638	2014-03-21	5	depart
30.arrive	8835.18442378555	2014-03-21	30	arrive
30.depart	9095.60773648508	2014-03-21	30	depart
30.arrive	9454.44009435317	2014-03-21	30	arrive
30.depart	9614.60655302649	2014-03-21	30	depart
30.arrive	9737.39742881726	2014-03-21	30	arrive
30.depart	9824.314132077	2014-03-21	30	depart
30.arrive	10284.8926654012	2014-03-21	30	arrive
30.depart	10640.9515030979	2014-03-21	30	depart
30.arrive	10931.2103091223	2014-03-21	30	arrive
