## Supplemental_reproducible_code for "Fighting isn’t sexy in lekking Greater Sage-grouse (*Centrocercus urophasianus*)": evlist_day2

Events	Time
0	0
993	317.062483923801
1023	320.508946763627
1	858.987609377523
872	858.987673336232
993	861.366031866489
1023	861.828278436023
961	899.95518836252
0	900
1	1464.63225411092
872	1464.63302379271
962	1548.21963260528
1	1634.74819675965
932	1634.74847398047
962	1656.03131505687
30	1766.95517004162
871	1766.95700970361
961	1796.58342032793
0	1800
993	2637.90351477513
1023	2639.38934689946
0	2674.27
0	2700
29	2835.83186126704
930	2835.83370001901
961	2843.15201745827
1080	2845.42034374869
175	2901.97788834559
871	2901.97817404554
961	2928.43777661965
993	3046.20893120161
1023	3050.8236909061
0	3350.98
0	3600
0	4175.84702736067
174	4344.78108049707
930	4344.7816261119
966	4347.03871365792
174	4357.22781503274
930	4357.22832468503
966	4358.66056226801
35	4375.92742641486
877	4375.92746052691
174	4388.61628780478
930	4388.61688664862
967	4392.63979029066
966	4401.78691822227
174	4421.38911834272
930	4421.39004483195
966	4424.09831026827
87	4428.215970524
930	4428.2161118229
963	4434.5922048747
145	4442.44385623104
930	4442.44486515579
965	4443.64085671636
29	4444.78092877627
930	4444.78324899822
961	4446.11545801301
174	4447.6963089252
930	4447.69696526832
966	4451.36586244766
29	4489.38007955355
930	4489.38276042507
961	4490.34986129957
0	4500
174	4560.54947700387
930	4560.54971130787
966	4562.38588397841
58	4562.92938010344
930	4562.9295237399
962	4568.15328834621
145	4574.38185507547
930	4574.38507118882
965	4579.85060855725
145	4586.8887587235
930	4586.88880974084
965	4590.23996272807
87	4596.92369619471
930	4596.92601131072
963	4598.27345229168
1080	4608.39894371416
0	4665.46249832582
87	4912.18912595554
930	4912.19083603879
963	4914.25305472974
29	4915.70443091833
900	4915.70484780518
990	4926.89624236928
87	4966.96655852545
960	4966.96720108651
963	4979.89519905119
1080	5062.1752332191
121	5303.96603870617
876	5303.96706167415
993	5309.06936336894
1023	5315.02518423691
0	5400
993	5598.40103482413
1023	5602.37172154569
966	5733.55619003413
2	5768.71597744262
873	5768.71612722975
961	5788.58980394562
0	5864.79
61	6093.44921800982
874	6093.45047098439
963	6160.0385656504
0	6300
993	6379.60687234218
3	6385.60907156851
874	6385.60942609526
1023	6387.21500833071
961	6422.40622081263
0	6554.58299726708
174	6784.59710599039
930	6784.59782646378
966	6807.90195980166
145	6820.30164763822
930	6820.30485031621
965	6827.72162917274
203	6828.71758302966
930	6828.71830444701
967	6833.1327989881
1052	6853.59161271049
3	6866.93086103347
874	6866.93106926656
964	6894.67473980734
993	6931.03007714808
1023	6946.31084916305
88	7009.79399429303
871	7009.7945264561
961	7027.61738622216
993	7032.90487863479
1023	7034.68312908575
993	7077.31630998116
1023	7077.90028391255
116	7194.05649728466
930	7194.05781877704
964	7195.75663394519
0	7200
174	7204.10647752574
930	7204.10754570318
966	7204.98241895504
174	7205.05488454121
900	7205.05501397967
990	7248.02625496643
87	7250.17289203388
930	7250.17309493365
963	7261.94400715721
29	7309.09902928186
930	7309.09950906978
961	7310.38033955955
203	7312.6082049006
930	7312.60857497242
967	7315.85039749011
174	7337.64406245877
930	7337.64583004887
966	7352.20355595465
29	7355.05614961168
960	7355.05713785221
961	7359.37819088477
87	7426.47393195124
930	7426.47631839923
963	7429.24785571655
87	7430.3882950551
930	7430.38848354271
963	7435.77042696631
29	7455.95100362816
930	7455.95192339681
961	7459.45315490837
29	7468.06232248139
930	7468.06322731412
961	7475.45526476275
116	7477.19580107598
900	7477.19630196413
964	7477.69285824567
29	7509.07941196439
930	7509.08052982574
961	7510.14180473153
29	7513.56258630867
930	7513.56292522374
961	7516.72861601917
1080	7546.22267135476
62	7577.55955801482
935	7577.5607343312
963	7578.4388849948
2	7712.60925418385
933	7712.60945578287
963	7717.83218915249
0	7936.22216855565
145	8023.03334558169
930	8023.03384539779
993	8023.35480229143
965	8024.66677670009
2	8028.42319531749
873	8028.42391640354
116	8042.45275463413
930	8042.45528187892
964	8042.4799665838
145	8077.35304497355
930	8077.35347294582
965	8079.11758290998
963	8098.75603477509
0	8100
993	8163.27213628898
1023	8172.7713775372
87	8298.74592383457
930	8298.74689387493
963	8310.33316970711
203	8316.75109895299
930	8316.75236842333
967	8322.70536636479
29	8337.34167023313
930	8337.34289090443
961	8338.33121838108
29	8345.10790064949
930	8345.10826833649
961	8345.30758092625
29	8370.18121639976
930	8370.18161866277
961	8374.13494186942
3	8393.34316125174
874	8393.34691387687
961	8398.02251104732
87	8411.60808081829
930	8411.60926815196
963	8413.86767749798
29	8417.13575923298
930	8417.13631911466
961	8423.60133537201
203	8424.15113774427
930	8424.15152703358
967	8430.68155819378
62	8447.8928890058
875	8447.89446330661
29	8463.23095502187
930	8463.23210124717
961	8465.32930211633
116	8468.2594921329
930	8468.25973615931
963	8473.27687864313
964	8486.50740632826
174	8491.90316151087
930	8491.90448164571
966	8493.47349950568
1080	8504.53955335103
0	8663.267
0	8730.58026367195
203	8739.57077214333
900	8739.57160306119
3	8765.80724416893
874	8765.8100119456
990	8792.85485490236
964	8810.62611373312
178	8817.3869841626
874	8817.38896648688
174	8949.25446847347
930	8949.2548910634
966	8975.11287710938
87	8985.08874149454
930	8985.08971575027
963	8989.98225475994
145	8995.27565251717
930	8995.27592764409
0	9000
1056	9003.37344384452
965	9015.72325725336
1080	9020.73411483674
59	9021.71796047621
871	9021.72273544146
0	9044.82180638197
145	9203.8118462506
930	9203.81339574986
965	9235.75066612773
1080	9299.47580461504
0	9425.29049810185
145	9508.63339789785
930	9508.63400300011
965	9522.09093128238
145	9528.95811845172
930	9528.95988614471
965	9531.42193320145
1080	9538.98829614185
0	9580.51303936602
145	9778.82565385343
930	9778.82842124549
965	9798.16357789067
1080	9852.85164084166
0	9900
961	9918.22811394911
0	10129.2057735415
967	10282.0692123999
1080	10363.7262764703
59	10473.77094669
871	10473.7723989032
963	10495.4118944641
59	10511.2290423729
931	10511.2293045065
961	10513.8019719584
0	10709.6952823464
116	10753.3084543905
930	10753.3085968281
964	10763.0059433296
145	10764.2673974932
900	10764.267820486
0	10800
990	11074.8708128781
116	11096.195179353
930	11096.1952535264
964	11100.2082482344
1080	11102.0897673543
3	11408.6598512335
874	11408.6603377759
0	11453
