## Supplemental_reproducible_code for "Fighting isn’t sexy in lekking Greater Sage-grouse (*Centrocercus urophasianus*)": full_event_list_day2

Events	Time	Females	Date
fem.enter	0	2	2014-03-21
3.cop.start	317.062483923801	2	2014-03-21
3.cop.end	320.508946763627	2	2014-03-21
1.attack.2	858.987609377523	2	2014-03-21
2.initFO	858.987673336232	2	2014-03-21
3.cop.start	861.366031866489	2	2014-03-21
3.cop.end	861.828278436023	2	2014-03-21
1.disengage	899.95518836252	2	2014-03-21
clock.time	900	2	2014-03-21
1.attack.2	1464.63225411092	2	2014-03-21
2.initFO	1464.63302379271	2	2014-03-21
2.disengage	1548.21963260528	2	2014-03-21
1.attack.2	1634.74819675965	2	2014-03-21
2.initSF	1634.74847398047	2	2014-03-21
2.disengage	1656.03131505687	2	2014-03-21
2.attack.1	1766.95517004162	2	2014-03-21
1.initFO	1766.95700970361	2	2014-03-21
1.disengage	1796.58342032793	2	2014-03-21
clock.time	1800	2	2014-03-21
3.cop.start	2637.90351477513	2	2014-03-21
3.cop.end	2639.38934689946	2	2014-03-21
30.arrive	2674.27	2	2014-03-21
clock.time	2700	2	2014-03-21
1.attack.30	2835.83186126704	2	2014-03-21
30.initCH	2835.83370001901	2	2014-03-21
1.disengage	2843.15201745827	2	2014-03-21
30.depart	2845.42034374869	2	2014-03-21
7.attack.1	2901.97788834559	2	2014-03-21
1.initFO	2901.97817404554	2	2014-03-21
1.disengage	2928.43777661965	2	2014-03-21
3.cop.start	3046.20893120161	2	2014-03-21
3.cop.end	3050.8236909061	2	2014-03-21
6.arrive	3350.98	2	2014-03-21
clock.time	3600	2	2014-03-21
30.arrive	4175.84702736067	2	2014-03-21
6.attack.30	4344.78108049707	2	2014-03-21
30.initCH	4344.7816261119	2	2014-03-21
6.disengage	4347.03871365792	2	2014-03-21
6.attack.30	4357.22781503274	2	2014-03-21
30.initCH	4357.22832468503	2	2014-03-21
6.disengage	4358.66056226801	2	2014-03-21
2.attack.7	4375.92742641486	2	2014-03-21
7.initFO	4375.92746052691	2	2014-03-21
6.attack.30	4388.61628780478	2	2014-03-21
30.initCH	4388.61688664862	2	2014-03-21
7.disengage	4392.63979029066	2	2014-03-21
6.disengage	4401.78691822227	2	2014-03-21
6.attack.30	4421.38911834272	2	2014-03-21
30.initCH	4421.39004483195	2	2014-03-21
6.disengage	4424.09831026827	2	2014-03-21
3.attack.30	4428.215970524	2	2014-03-21
30.initCH	4428.2161118229	2	2014-03-21
3.disengage	4434.5922048747	2	2014-03-21
5.attack.30	4442.44385623104	2	2014-03-21
30.initCH	4442.44486515579	2	2014-03-21
5.disengage	4443.64085671636	2	2014-03-21
1.attack.30	4444.78092877627	2	2014-03-21
30.initCH	4444.78324899822	2	2014-03-21
1.disengage	4446.11545801301	2	2014-03-21
6.attack.30	4447.6963089252	2	2014-03-21
30.initCH	4447.69696526832	2	2014-03-21
6.disengage	4451.36586244766	2	2014-03-21
1.attack.30	4489.38007955355	2	2014-03-21
30.initCH	4489.38276042507	2	2014-03-21
1.disengage	4490.34986129957	2	2014-03-21
clock.time	4500	2	2014-03-21
6.attack.30	4560.54947700387	2	2014-03-21
30.initCH	4560.54971130787	2	2014-03-21
6.disengage	4562.38588397841	2	2014-03-21
2.attack.30	4562.92938010344	2	2014-03-21
30.initCH	4562.9295237399	2	2014-03-21
2.disengage	4568.15328834621	2	2014-03-21
5.attack.30	4574.38185507547	2	2014-03-21
30.initCH	4574.38507118882	2	2014-03-21
5.disengage	4579.85060855725	2	2014-03-21
5.attack.30	4586.8887587235	2	2014-03-21
30.initCH	4586.88880974084	2	2014-03-21
5.disengage	4590.23996272807	2	2014-03-21
3.attack.30	4596.92369619471	2	2014-03-21
30.initCH	4596.92601131072	2	2014-03-21
3.disengage	4598.27345229168	2	2014-03-21
30.depart	4608.39894371416	2	2014-03-21
30.arrive	4665.46249832582	2	2014-03-21
3.attack.30	4912.18912595554	2	2014-03-21
30.initCH	4912.19083603879	2	2014-03-21
3.disengage	4914.25305472974	2	2014-03-21
1.attack.30	4915.70443091833	2	2014-03-21
30.initFO	4915.70484780518	2	2014-03-21
30.disengage	4926.89624236928	2	2014-03-21
3.attack.30	4966.96655852545	2	2014-03-21
30.initSF	4966.96720108651	2	2014-03-21
3.disengage	4979.89519905119	2	2014-03-21
30.depart	5062.1752332191	2	2014-03-21
5.attack.6	5303.96603870617	2	2014-03-21
6.initFO	5303.96706167415	2	2014-03-21
3.cop.start	5309.06936336894	2	2014-03-21
3.cop.end	5315.02518423691	2	2014-03-21
clock.time	5400	2	2014-03-21
3.cop.start	5598.40103482413	2	2014-03-21
3.cop.end	5602.37172154569	2	2014-03-21
6.disengage	5733.55619003413	2	2014-03-21
1.attack.3	5768.71597744262	2	2014-03-21
3.initFO	5768.71612722975	2	2014-03-21
1.disengage	5788.58980394562	2	2014-03-21
4.arrive	5864.79	2	2014-03-21
3.attack.4	6093.44921800982	2	2014-03-21
4.initFO	6093.45047098439	2	2014-03-21
3.disengage	6160.0385656504	2	2014-03-21
clock.time	6300	2	2014-03-21
3.cop.start	6379.60687234218	2	2014-03-21
1.attack.4	6385.60907156851	2	2014-03-21
4.initFO	6385.60942609526	2	2014-03-21
3.cop.end	6387.21500833071	2	2014-03-21
1.disengage	6422.40622081263	2	2014-03-21
30.arrive	6554.58299726708	2	2014-03-21
6.attack.30	6784.59710599039	2	2014-03-21
30.initCH	6784.59782646378	2	2014-03-21
6.disengage	6807.90195980166	2	2014-03-21
5.attack.30	6820.30164763822	2	2014-03-21
30.initCH	6820.30485031621	2	2014-03-21
5.disengage	6827.72162917274	2	2014-03-21
7.attack.30	6828.71758302966	2	2014-03-21
30.initCH	6828.71830444701	2	2014-03-21
7.disengage	6833.1327989881	2	2014-03-21
2.depart	6853.59161271049	2	2014-03-21
1.attack.4	6866.93086103347	2	2014-03-21
4.initFO	6866.93106926656	2	2014-03-21
4.disengage	6894.67473980734	2	2014-03-21
3.cop.start	6931.03007714808	2	2014-03-21
3.cop.end	6946.31084916305	2	2014-03-21
4.attack.1	7009.79399429303	2	2014-03-21
1.initFO	7009.7945264561	2	2014-03-21
1.disengage	7027.61738622216	2	2014-03-21
3.cop.start	7032.90487863479	2	2014-03-21
3.cop.end	7034.68312908575	2	2014-03-21
3.cop.start	7077.31630998116	2	2014-03-21
3.cop.end	7077.90028391255	2	2014-03-21
4.attack.30	7194.05649728466	2	2014-03-21
30.initCH	7194.05781877704	2	2014-03-21
4.disengage	7195.75663394519	2	2014-03-21
clock.time	7200	2	2014-03-21
6.attack.30	7204.10647752574	2	2014-03-21
30.initCH	7204.10754570318	2	2014-03-21
6.disengage	7204.98241895504	2	2014-03-21
6.attack.30	7205.05488454121	2	2014-03-21
30.initFO	7205.05501397967	2	2014-03-21
30.disengage	7248.02625496643	2	2014-03-21
3.attack.30	7250.17289203388	2	2014-03-21
30.initCH	7250.17309493365	2	2014-03-21
3.disengage	7261.94400715721	2	2014-03-21
1.attack.30	7309.09902928186	2	2014-03-21
30.initCH	7309.09950906978	2	2014-03-21
1.disengage	7310.38033955955	2	2014-03-21
7.attack.30	7312.6082049006	2	2014-03-21
30.initCH	7312.60857497242	2	2014-03-21
7.disengage	7315.85039749011	2	2014-03-21
6.attack.30	7337.64406245877	2	2014-03-21
30.initCH	7337.64583004887	2	2014-03-21
6.disengage	7352.20355595465	2	2014-03-21
1.attack.30	7355.05614961168	2	2014-03-21
30.initSF	7355.05713785221	2	2014-03-21
1.disengage	7359.37819088477	2	2014-03-21
3.attack.30	7426.47393195124	2	2014-03-21
30.initCH	7426.47631839923	2	2014-03-21
3.disengage	7429.24785571655	2	2014-03-21
3.attack.30	7430.3882950551	2	2014-03-21
30.initCH	7430.38848354271	2	2014-03-21
3.disengage	7435.77042696631	2	2014-03-21
1.attack.30	7455.95100362816	2	2014-03-21
30.initCH	7455.95192339681	2	2014-03-21
1.disengage	7459.45315490837	2	2014-03-21
1.attack.30	7468.06232248139	2	2014-03-21
30.initCH	7468.06322731412	2	2014-03-21
1.disengage	7475.45526476275	2	2014-03-21
4.attack.30	7477.19580107598	2	2014-03-21
30.initFO	7477.19630196413	2	2014-03-21
4.disengage	7477.69285824567	2	2014-03-21
1.attack.30	7509.07941196439	2	2014-03-21
30.initCH	7509.08052982574	2	2014-03-21
1.disengage	7510.14180473153	2	2014-03-21
1.attack.30	7513.56258630867	2	2014-03-21
30.initCH	7513.56292522374	2	2014-03-21
1.disengage	7516.72861601917	2	2014-03-21
30.depart	7546.22267135476	2	2014-03-21
3.attack.5	7577.55955801482	2	2014-03-21
5.initSF	7577.5607343312	2	2014-03-21
3.disengage	7578.4388849948	2	2014-03-21
1.attack.3	7712.60925418385	2	2014-03-21
3.initSF	7712.60945578287	2	2014-03-21
3.disengage	7717.83218915249	2	2014-03-21
30.arrive	7936.22216855565	2	2014-03-21
5.attack.30	8023.03334558169	2	2014-03-21
30.initCH	8023.03384539779	2	2014-03-21
3.cop.start	8023.35480229143	2	2014-03-21
5.disengage	8024.66677670009	2	2014-03-21
1.attack.3	8028.42319531749	2	2014-03-21
3.initFO	8028.42391640354	2	2014-03-21
4.attack.30	8042.45275463413	2	2014-03-21
30.initCH	8042.45528187892	2	2014-03-21
4.disengage	8042.4799665838	2	2014-03-21
5.attack.30	8077.35304497355	2	2014-03-21
30.initCH	8077.35347294582	2	2014-03-21
5.disengage	8079.11758290998	2	2014-03-21
3.disengage	8098.75603477509	2	2014-03-21
clock.time	8100	2	2014-03-21
3.cop.start	8163.27213628898	2	2014-03-21
3.cop.end	8172.7713775372	2	2014-03-21
3.attack.30	8298.74592383457	2	2014-03-21
30.initCH	8298.74689387493	2	2014-03-21
3.disengage	8310.33316970711	2	2014-03-21
7.attack.30	8316.75109895299	2	2014-03-21
30.initCH	8316.75236842333	2	2014-03-21
7.disengage	8322.70536636479	2	2014-03-21
1.attack.30	8337.34167023313	2	2014-03-21
30.initCH	8337.34289090443	2	2014-03-21
1.disengage	8338.33121838108	2	2014-03-21
1.attack.30	8345.10790064949	2	2014-03-21
30.initCH	8345.10826833649	2	2014-03-21
1.disengage	8345.30758092625	2	2014-03-21
1.attack.30	8370.18121639976	2	2014-03-21
30.initCH	8370.18161866277	2	2014-03-21
1.disengage	8374.13494186942	2	2014-03-21
1.attack.4	8393.34316125174	2	2014-03-21
4.initFO	8393.34691387687	2	2014-03-21
1.disengage	8398.02251104732	2	2014-03-21
3.attack.30	8411.60808081829	2	2014-03-21
30.initCH	8411.60926815196	2	2014-03-21
3.disengage	8413.86767749798	2	2014-03-21
1.attack.30	8417.13575923298	2	2014-03-21
30.initCH	8417.13631911466	2	2014-03-21
1.disengage	8423.60133537201	2	2014-03-21
7.attack.30	8424.15113774427	2	2014-03-21
30.initCH	8424.15152703358	2	2014-03-21
7.disengage	8430.68155819378	2	2014-03-21
3.attack.5	8447.8928890058	2	2014-03-21
5.initFO	8447.89446330661	2	2014-03-21
1.attack.30	8463.23095502187	2	2014-03-21
30.initCH	8463.23210124717	2	2014-03-21
1.disengage	8465.32930211633	2	2014-03-21
4.attack.30	8468.2594921329	2	2014-03-21
30.initCH	8468.25973615931	2	2014-03-21
3.disengage	8473.27687864313	2	2014-03-21
4.disengage	8486.50740632826	2	2014-03-21
6.attack.30	8491.90316151087	2	2014-03-21
30.initCH	8491.90448164571	2	2014-03-21
6.disengage	8493.47349950568	2	2014-03-21
30.depart	8504.53955335103	2	2014-03-21
fem.exit	8663.267	1	2014-03-21
30.arrive	8730.58026367195	1	2014-03-21
7.attack.30	8739.57077214333	1	2014-03-21
30.initFO	8739.57160306119	1	2014-03-21
1.attack.4	8765.80724416893	1	2014-03-21
4.initFO	8765.8100119456	1	2014-03-21
30.disengage	8792.85485490236	1	2014-03-21
4.disengage	8810.62611373312	1	2014-03-21
7.attack.4	8817.3869841626	1	2014-03-21
4.initFO	8817.38896648688	1	2014-03-21
6.attack.30	8949.25446847347	1	2014-03-21
30.initCH	8949.2548910634	1	2014-03-21
6.disengage	8975.11287710938	1	2014-03-21
3.attack.30	8985.08874149454	1	2014-03-21
30.initCH	8985.08971575027	1	2014-03-21
3.disengage	8989.98225475994	1	2014-03-21
5.attack.30	8995.27565251717	1	2014-03-21
30.initCH	8995.27592764409	1	2014-03-21
clock.time	9000	1	2014-03-21
6.depart	9003.37344384452	1	2014-03-21
5.disengage	9015.72325725336	1	2014-03-21
30.depart	9020.73411483674	1	2014-03-21
3.attack.1	9021.71796047621	1	2014-03-21
1.initFO	9021.72273544146	1	2014-03-21
30.arrive	9044.82180638197	1	2014-03-21
5.attack.30	9203.8118462506	1	2014-03-21
30.initCH	9203.81339574986	1	2014-03-21
5.disengage	9235.75066612773	1	2014-03-21
30.depart	9299.47580461504	1	2014-03-21
30.arrive	9425.29049810185	1	2014-03-21
5.attack.30	9508.63339789785	1	2014-03-21
30.initCH	9508.63400300011	1	2014-03-21
5.disengage	9522.09093128238	1	2014-03-21
5.attack.30	9528.95811845172	1	2014-03-21
30.initCH	9528.95988614471	1	2014-03-21
5.disengage	9531.42193320145	1	2014-03-21
30.depart	9538.98829614185	1	2014-03-21
30.arrive	9580.51303936602	1	2014-03-21
5.attack.30	9778.82565385343	1	2014-03-21
30.initCH	9778.82842124549	1	2014-03-21
5.disengage	9798.16357789067	1	2014-03-21
30.depart	9852.85164084166	1	2014-03-21
clock.time	9900	1	2014-03-21
1.disengage	9918.22811394911	1	2014-03-21
30.arrive	10129.2057735415	1	2014-03-21
7.disengage	10282.0692123999	1	2014-03-21
30.depart	10363.7262764703	1	2014-03-21
3.attack.1	10473.77094669	1	2014-03-21
1.initFO	10473.7723989032	1	2014-03-21
3.disengage	10495.4118944641	1	2014-03-21
3.attack.1	10511.2290423729	1	2014-03-21
1.initSF	10511.2293045065	1	2014-03-21
1.disengage	10513.8019719584	1	2014-03-21
30.arrive	10709.6952823464	1	2014-03-21
4.attack.30	10753.3084543905	1	2014-03-21
30.initCH	10753.3085968281	1	2014-03-21
4.disengage	10763.0059433296	1	2014-03-21
5.attack.30	10764.2673974932	1	2014-03-21
30.initFO	10764.267820486	1	2014-03-21
clock.time	10800	1	2014-03-21
30.disengage	11074.8708128781	1	2014-03-21
4.attack.30	11096.195179353	1	2014-03-21
30.initCH	11096.1952535264	1	2014-03-21
4.disengage	11100.2082482344	1	2014-03-21
30.depart	11102.0897673543	1	2014-03-21
1.attack.4	11408.6598512335	1	2014-03-21
4.initFO	11408.6603377759	1	2014-03-21
end.obs	11453	1	2014-03-21
