## Supplemental_reproducible_code for "Fighting isn’t sexy in lekking Greater Sage-grouse (*Centrocercus urophasianus*)": pres_exact_day_2

Events	Time	Date	Bird_ID	Type
1.arrive	0	2014-03-21	1	arrive
2.arrive	0	2014-03-21	2	arrive
3.arrive	0	2014-03-21	3	arrive
5.arrive	0	2014-03-21	5	arrive
7.arrive	0	2014-03-21	7	arrive
30.arrive	2674.27	2014-03-21	30	arrive
30.depart	2845.42034374869	2014-03-21	30	depart
6.arrive	3350.98	2014-03-21	6	arrive
30.arrive	4175.84702736067	2014-03-21	30	arrive
30.depart	4608.39894371416	2014-03-21	30	depart
30.arrive	4665.46249832582	2014-03-21	30	arrive
30.depart	5062.1752332191	2014-03-21	30	depart
4.arrive	5864.79	2014-03-21	4	arrive
30.arrive	6554.58299726708	2014-03-21	30	arrive
2.depart	6853.59161271049	2014-03-21	2	depart
30.depart	7546.22267135476	2014-03-21	30	depart
30.arrive	7936.22216855565	2014-03-21	30	arrive
30.depart	8504.53955335103	2014-03-21	30	depart
30.arrive	8730.58026367195	2014-03-21	30	arrive
6.depart	9003.37344384452	2014-03-21	6	depart
30.depart	9020.73411483674	2014-03-21	30	depart
30.arrive	9044.82180638197	2014-03-21	30	arrive
30.depart	9299.47580461504	2014-03-21	30	depart
30.arrive	9425.29049810185	2014-03-21	30	arrive
30.depart	9538.98829614185	2014-03-21	30	depart
30.arrive	9580.51303936602	2014-03-21	30	arrive
30.depart	9852.85164084166	2014-03-21	30	depart
30.arrive	10129.2057735415	2014-03-21	30	arrive
30.depart	10363.7262764703	2014-03-21	30	depart
30.arrive	10709.6952823464	2014-03-21	30	arrive
30.depart	11102.0897673543	2014-03-21	30	depart
