## Supplemental_reproducible_code for "Fighting isn’t sexy in lekking Greater Sage-grouse (*Centrocercus urophasianus*)": evlist_day2

Events	Time
0	0
993	18.6902995068529
1023	20.8122507780143
122	126.511148976683
877	126.513411321954
59	141.60768209551
871	141.608139499024
967	153.085303600856
963	155.450199345568
1055	244.153575276134
2	729.156841596162
873	729.158196631829
963	751.395046438063
993	770.777720168333
1023	771.785168914376
993	845.760899276622
177	852.646148989885
873	852.647724374165
992	891.613797712874
0	900
1022	905.245399193964
967	949.53454776714
177	1162.86589101734
873	1162.86779408011
963	1197.73417247043
993	1210.14928225788
177	1213.9444652706
873	1213.94532808544
963	1337.04386671711
993	1439.95872107128
177	1445.21084234084
873	1445.21141956004
967	1466.2138914089
993	1664.33044853857
1023	1668.79487630692
993	1672.17264807776
1023	1674.27936319414
31	1767.89226099072
873	1767.8933575883
0	1800
962	1843.56749316114
993	1884.61105193791
1023	1886.77285096695
993	2052.9951473676
1023	2054.0342798401
1	2257.76415988284
872	2257.7647213165
961	2259.41473426893
31	2289.1391218465
873	2289.13961759129
962	2408.65459909562
993	2410.97295852838
31	2411.60066608821
873	2411.60071344615
962	2463.31003684023
993	2632.74555391555
1023	2634.55393596203
0	2674.27
58	2680.38927100996
930	2680.38931801021
962	2682.2409267393
0	2700
175	2760.78427815746
871	2760.78444680965
58	2791.34971223928
930	2791.35030336844
962	2791.41139877738
58	2833.75834969418
930	2833.76031269064
962	2841.28433782442
961	2844.51344042688
29	2860.28524649818
930	2860.28615218757
961	2862.97284896021
29	2882.17023795731
930	2882.17074892014
961	2883.02852234119
1080	2883.78636301649
993	2956.28849952823
1023	2957.61052854121
993	2974.04111667314
1023	2977.73551174371
993	3165.68763956856
1023	3172.0923490611
0	3350.98
993	3361.45216475162
1023	3364.40849659904
993	3496.07465936601
1023	3497.82223221776
993	3566.86172706412
1023	3574.29332344272
0	3600
177	4061.71095006815
873	4061.71363705703
0	4256.51886286985
843	4261.94420172163
872	4261.94423544319
990	4276.60477786798
1080	4283.56974664116
967	4343.48158159314
993	4405.05433728192
1023	4409.0644941576
993	4426.77257688216
1023	4427.41933585002
993	4470.92256527713
1023	4472.7936719665
0	4500
0	4763.6196117824
87	4771.21432717661
930	4771.21480055188
963	4773.30952188767
203	4786.0767197304
930	4786.07829364221
967	4788.2026278195
203	4825.65442209371
930	4825.65464410106
967	4835.17445332691
174	4847.17744135769
900	4847.17962022287
990	4858.94623583582
1080	4860.33587365463
993	4946.38298629679
1023	4950.48447913656
993	5056.25800385075
1023	5057.43597372861
60	5299.69218388378
872	5299.69231399465
962	5318.38531698019
148	5327.67772162268
873	5327.67949188636
0	5400
966	5413.6533368018
1	5477.69526258372
872	5477.6957062725
961	5500.34710294273
1052	5782.0694215521
993	5788.32257017071
1023	5789.44426473843
993	5821.00908344743
1023	5827.81815785697
0	5864.79
993	5986.22047175366
1023	5990.37663678486
993	6172.65082799141
1023	6173.33712959842
90	6225.12846913029
873	6225.13212849055
964	6245.59055024647
993	6275.02148917557
90	6281.46012357456
873	6281.46488393958
0	6300
964	6344.15939435655
1054	6503.35445766861
59	6532.68247036675
901	6532.68259214853
963	6537.04653957049
1051	6580.0425354604
993	6657.83363250973
1023	6661.22044921983
993	6695.94531720958
177	6700.2617124117
933	6700.26316114942
963	6700.88429685865
177	6823.7053488947
933	6823.70559596869
963	6826.83191968122
64	6841.33035538615
877	6841.33056720856
967	6843.08914168484
0	6989.43652470805
1080	7125.77883662481
0	7200
993	7216.41036713991
1023	7219.08681479067
993	7318.33666948396
177	7319.20984383585
873	7319.21149977042
963	7359.81748685817
993	7511.52479122966
1023	7519.23231969034
0	7527.58243323581
64	7755.20758077389
877	7755.20800848874
963	7804.91353291919
64	7940.75207781206
877	7940.75354126634
963	7953.59578262727
993	8043.86187968533
1023	8048.60533828033
0	8100
64	8123.28614765593
877	8123.28618595591
963	8175.4977375712
993	8535.96835237357
1023	8545.0325225485
993	8579.83798111778
1023	8587.11853441389
0	8663.267
0	8778.30643388199
29	8781.7369385155
930	8781.73826100232
961	8792.26305938753
1080	8808.38286421255
2	8857.04880554763
933	8857.04883917626
963	8915.25098260619
0	9000
64	9218.14362941939
877	9218.14527359989
0	9316.80981889334
963	9534.48651979041
2	9536.81404718241
873	9536.81496832779
203	9667.33649805871
930	9667.33840913992
967	9748.83470102184
963	9760.1867370431
842	9849.24488988295
871	9849.24529365051
0	9900
961	9990.19195898723
203	10003.4731290716
930	10003.4764824673
967	10006.0395426528
1080	10013.3279407281
0	10224.6709810174
87	10229.5495009748
930	10229.5507032985
963	10237.9217036368
29	10256.7889936099
930	10256.790760152
961	10256.8175346568
203	10276.4867950731
960	10276.4869817417
967	10398.7684511143
203	10451.0444325818
930	10451.0447953566
967	10477.2581664468
174	10488.0451596933
930	10488.045440698
966	10686.8430828774
1080	10703.5588655896
1056	10722.964226773
0	10800
0	11453
