## Supplemental_reproducible_code for "Fighting isn’t sexy in lekking Greater Sage-grouse (*Centrocercus urophasianus*)": full_event_list_day2

Events	Time	Females	Date
fem.enter	0	2	2014-03-21
3.cop.start	18.6902995068529	2	2014-03-21
3.cop.end	20.8122507780143	2	2014-03-21
5.attack.7	126.511148976683	2	2014-03-21
7.initFO	126.513411321954	2	2014-03-21
3.attack.1	141.60768209551	2	2014-03-21
1.initFO	141.608139499024	2	2014-03-21
7.disengage	153.085303600856	2	2014-03-21
3.disengage	155.450199345568	2	2014-03-21
5.depart	244.153575276134	2	2014-03-21
1.attack.3	729.156841596162	2	2014-03-21
3.initFO	729.158196631829	2	2014-03-21
3.disengage	751.395046438063	2	2014-03-21
3.cop.start	770.777720168333	2	2014-03-21
3.cop.end	771.785168914376	2	2014-03-21
3.cop.start	845.760899276622	2	2014-03-21
7.attack.3	852.646148989885	2	2014-03-21
3.initFO	852.647724374165	2	2014-03-21
2.cop.start	891.613797712874	2	2014-03-21
clock.time	900	2	2014-03-21
2.cop.end	905.245399193964	2	2014-03-21
7.disengage	949.53454776714	2	2014-03-21
7.attack.3	1162.86589101734	2	2014-03-21
3.initFO	1162.86779408011	2	2014-03-21
3.disengage	1197.73417247043	2	2014-03-21
3.cop.start	1210.14928225788	2	2014-03-21
7.attack.3	1213.9444652706	2	2014-03-21
3.initFO	1213.94532808544	2	2014-03-21
3.disengage	1337.04386671711	2	2014-03-21
3.cop.start	1439.95872107128	2	2014-03-21
7.attack.3	1445.21084234084	2	2014-03-21
3.initFO	1445.21141956004	2	2014-03-21
7.disengage	1466.2138914089	2	2014-03-21
3.cop.start	1664.33044853857	2	2014-03-21
3.cop.end	1668.79487630692	2	2014-03-21
3.cop.start	1672.17264807776	2	2014-03-21
3.cop.end	1674.27936319414	2	2014-03-21
2.attack.3	1767.89226099072	2	2014-03-21
3.initFO	1767.8933575883	2	2014-03-21
clock.time	1800	2	2014-03-21
2.disengage	1843.56749316114	2	2014-03-21
3.cop.start	1884.61105193791	2	2014-03-21
3.cop.end	1886.77285096695	2	2014-03-21
3.cop.start	2052.9951473676	2	2014-03-21
3.cop.end	2054.0342798401	2	2014-03-21
1.attack.2	2257.76415988284	2	2014-03-21
2.initFO	2257.7647213165	2	2014-03-21
1.disengage	2259.41473426893	2	2014-03-21
2.attack.3	2289.1391218465	2	2014-03-21
3.initFO	2289.13961759129	2	2014-03-21
2.disengage	2408.65459909562	2	2014-03-21
3.cop.start	2410.97295852838	2	2014-03-21
2.attack.3	2411.60066608821	2	2014-03-21
3.initFO	2411.60071344615	2	2014-03-21
2.disengage	2463.31003684023	2	2014-03-21
3.cop.start	2632.74555391555	2	2014-03-21
3.cop.end	2634.55393596203	2	2014-03-21
30.arrive	2674.27	2	2014-03-21
2.attack.30	2680.38927100996	2	2014-03-21
30.initCH	2680.38931801021	2	2014-03-21
2.disengage	2682.2409267393	2	2014-03-21
clock.time	2700	2	2014-03-21
7.attack.1	2760.78427815746	2	2014-03-21
1.initFO	2760.78444680965	2	2014-03-21
2.attack.30	2791.34971223928	2	2014-03-21
30.initCH	2791.35030336844	2	2014-03-21
2.disengage	2791.41139877738	2	2014-03-21
2.attack.30	2833.75834969418	2	2014-03-21
30.initCH	2833.76031269064	2	2014-03-21
2.disengage	2841.28433782442	2	2014-03-21
1.disengage	2844.51344042688	2	2014-03-21
1.attack.30	2860.28524649818	2	2014-03-21
30.initCH	2860.28615218757	2	2014-03-21
1.disengage	2862.97284896021	2	2014-03-21
1.attack.30	2882.17023795731	2	2014-03-21
30.initCH	2882.17074892014	2	2014-03-21
1.disengage	2883.02852234119	2	2014-03-21
30.depart	2883.78636301649	2	2014-03-21
3.cop.start	2956.28849952823	2	2014-03-21
3.cop.end	2957.61052854121	2	2014-03-21
3.cop.start	2974.04111667314	2	2014-03-21
3.cop.end	2977.73551174371	2	2014-03-21
3.cop.start	3165.68763956856	2	2014-03-21
3.cop.end	3172.0923490611	2	2014-03-21
6.arrive	3350.98	2	2014-03-21
3.cop.start	3361.45216475162	2	2014-03-21
3.cop.end	3364.40849659904	2	2014-03-21
3.cop.start	3496.07465936601	2	2014-03-21
3.cop.end	3497.82223221776	2	2014-03-21
3.cop.start	3566.86172706412	2	2014-03-21
3.cop.end	3574.29332344272	2	2014-03-21
clock.time	3600	2	2014-03-21
7.attack.3	4061.71095006815	2	2014-03-21
3.initFO	4061.71363705703	2	2014-03-21
30.arrive	4256.51886286985	2	2014-03-21
30.attack.2	4261.94420172163	2	2014-03-21
2.initFO	4261.94423544319	2	2014-03-21
30.disengage	4276.60477786798	2	2014-03-21
30.depart	4283.56974664116	2	2014-03-21
7.disengage	4343.48158159314	2	2014-03-21
3.cop.start	4405.05433728192	2	2014-03-21
3.cop.end	4409.0644941576	2	2014-03-21
3.cop.start	4426.77257688216	2	2014-03-21
3.cop.end	4427.41933585002	2	2014-03-21
3.cop.start	4470.92256527713	2	2014-03-21
3.cop.end	4472.7936719665	2	2014-03-21
clock.time	4500	2	2014-03-21
30.arrive	4763.6196117824	2	2014-03-21
3.attack.30	4771.21432717661	2	2014-03-21
30.initCH	4771.21480055188	2	2014-03-21
3.disengage	4773.30952188767	2	2014-03-21
7.attack.30	4786.0767197304	2	2014-03-21
30.initCH	4786.07829364221	2	2014-03-21
7.disengage	4788.2026278195	2	2014-03-21
7.attack.30	4825.65442209371	2	2014-03-21
30.initCH	4825.65464410106	2	2014-03-21
7.disengage	4835.17445332691	2	2014-03-21
6.attack.30	4847.17744135769	2	2014-03-21
30.initFO	4847.17962022287	2	2014-03-21
30.disengage	4858.94623583582	2	2014-03-21
30.depart	4860.33587365463	2	2014-03-21
3.cop.start	4946.38298629679	2	2014-03-21
3.cop.end	4950.48447913656	2	2014-03-21
3.cop.start	5056.25800385075	2	2014-03-21
3.cop.end	5057.43597372861	2	2014-03-21
3.attack.2	5299.69218388378	2	2014-03-21
2.initFO	5299.69231399465	2	2014-03-21
2.disengage	5318.38531698019	2	2014-03-21
6.attack.3	5327.67772162268	2	2014-03-21
3.initFO	5327.67949188636	2	2014-03-21
clock.time	5400	2	2014-03-21
6.disengage	5413.6533368018	2	2014-03-21
1.attack.2	5477.69526258372	2	2014-03-21
2.initFO	5477.6957062725	2	2014-03-21
1.disengage	5500.34710294273	2	2014-03-21
2.depart	5782.0694215521	2	2014-03-21
3.cop.start	5788.32257017071	2	2014-03-21
3.cop.end	5789.44426473843	2	2014-03-21
3.cop.start	5821.00908344743	2	2014-03-21
3.cop.end	5827.81815785697	2	2014-03-21
4.arrive	5864.79	2	2014-03-21
3.cop.start	5986.22047175366	2	2014-03-21
3.cop.end	5990.37663678486	2	2014-03-21
3.cop.start	6172.65082799141	2	2014-03-21
3.cop.end	6173.33712959842	2	2014-03-21
4.attack.3	6225.12846913029	2	2014-03-21
3.initFO	6225.13212849055	2	2014-03-21
4.disengage	6245.59055024647	2	2014-03-21
3.cop.start	6275.02148917557	2	2014-03-21
4.attack.3	6281.46012357456	2	2014-03-21
3.initFO	6281.46488393958	2	2014-03-21
clock.time	6300	2	2014-03-21
4.disengage	6344.15939435655	2	2014-03-21
4.depart	6503.35445766861	2	2014-03-21
3.attack.1	6532.68247036675	2	2014-03-21
1.initCH	6532.68259214853	2	2014-03-21
3.disengage	6537.04653957049	2	2014-03-21
1.depart	6580.0425354604	2	2014-03-21
3.cop.start	6657.83363250973	2	2014-03-21
3.cop.end	6661.22044921983	2	2014-03-21
3.cop.start	6695.94531720958	2	2014-03-21
7.attack.3	6700.2617124117	2	2014-03-21
3.initSF	6700.26316114942	2	2014-03-21
3.disengage	6700.88429685865	2	2014-03-21
7.attack.3	6823.7053488947	2	2014-03-21
3.initSF	6823.70559596869	2	2014-03-21
3.disengage	6826.83191968122	2	2014-03-21
3.attack.7	6841.33035538615	2	2014-03-21
7.initFO	6841.33056720856	2	2014-03-21
7.disengage	6843.08914168484	2	2014-03-21
30.arrive	6989.43652470805	2	2014-03-21
30.depart	7125.77883662481	2	2014-03-21
clock.time	7200	2	2014-03-21
3.cop.start	7216.41036713991	2	2014-03-21
3.cop.end	7219.08681479067	2	2014-03-21
3.cop.start	7318.33666948396	2	2014-03-21
7.attack.3	7319.20984383585	2	2014-03-21
3.initFO	7319.21149977042	2	2014-03-21
3.disengage	7359.81748685817	2	2014-03-21
3.cop.start	7511.52479122966	2	2014-03-21
3.cop.end	7519.23231969034	2	2014-03-21
1.arrive	7527.58243323581	2	2014-03-21
3.attack.7	7755.20758077389	2	2014-03-21
7.initFO	7755.20800848874	2	2014-03-21
3.disengage	7804.91353291919	2	2014-03-21
3.attack.7	7940.75207781206	2	2014-03-21
7.initFO	7940.75354126634	2	2014-03-21
3.disengage	7953.59578262727	2	2014-03-21
3.cop.start	8043.86187968533	2	2014-03-21
3.cop.end	8048.60533828033	2	2014-03-21
clock.time	8100	2	2014-03-21
3.attack.7	8123.28614765593	2	2014-03-21
7.initFO	8123.28618595591	2	2014-03-21
3.disengage	8175.4977375712	2	2014-03-21
3.cop.start	8535.96835237357	2	2014-03-21
3.cop.end	8545.0325225485	2	2014-03-21
3.cop.start	8579.83798111778	2	2014-03-21
3.cop.end	8587.11853441389	2	2014-03-21
fem.exit	8663.267	1	2014-03-21
30.arrive	8778.30643388199	1	2014-03-21
1.attack.30	8781.7369385155	1	2014-03-21
30.initCH	8781.73826100232	1	2014-03-21
1.disengage	8792.26305938753	1	2014-03-21
30.depart	8808.38286421255	1	2014-03-21
1.attack.3	8857.04880554763	1	2014-03-21
3.initSF	8857.04883917626	1	2014-03-21
3.disengage	8915.25098260619	1	2014-03-21
clock.time	9000	1	2014-03-21
3.attack.7	9218.14362941939	1	2014-03-21
7.initFO	9218.14527359989	1	2014-03-21
30.arrive	9316.80981889334	1	2014-03-21
3.disengage	9534.48651979041	1	2014-03-21
1.attack.3	9536.81404718241	1	2014-03-21
3.initFO	9536.81496832779	1	2014-03-21
7.attack.30	9667.33649805871	1	2014-03-21
30.initCH	9667.33840913992	1	2014-03-21
7.disengage	9748.83470102184	1	2014-03-21
3.disengage	9760.1867370431	1	2014-03-21
30.attack.1	9849.24488988295	1	2014-03-21
1.initFO	9849.24529365051	1	2014-03-21
clock.time	9900	1	2014-03-21
1.disengage	9990.19195898723	1	2014-03-21
7.attack.30	10003.4731290716	1	2014-03-21
30.initCH	10003.4764824673	1	2014-03-21
7.disengage	10006.0395426528	1	2014-03-21
30.depart	10013.3279407281	1	2014-03-21
30.arrive	10224.6709810174	1	2014-03-21
3.attack.30	10229.5495009748	1	2014-03-21
30.initCH	10229.5507032985	1	2014-03-21
3.disengage	10237.9217036368	1	2014-03-21
1.attack.30	10256.7889936099	1	2014-03-21
30.initCH	10256.790760152	1	2014-03-21
1.disengage	10256.8175346568	1	2014-03-21
7.attack.30	10276.4867950731	1	2014-03-21
30.initSF	10276.4869817417	1	2014-03-21
7.disengage	10398.7684511143	1	2014-03-21
7.attack.30	10451.0444325818	1	2014-03-21
30.initCH	10451.0447953566	1	2014-03-21
7.disengage	10477.2581664468	1	2014-03-21
6.attack.30	10488.0451596933	1	2014-03-21
30.initCH	10488.045440698	1	2014-03-21
6.disengage	10686.8430828774	1	2014-03-21
30.depart	10703.5588655896	1	2014-03-21
6.depart	10722.964226773	1	2014-03-21
clock.time	10800	1	2014-03-21
end.obs	11453	1	2014-03-21
