## Supplemental_reproducible_code for "Fighting isn’t sexy in lekking Greater Sage-grouse (*Centrocercus urophasianus*)": pres_exact_day_2

Events	Time	Date	Bird_ID	Type
1.arrive	0	2014-03-21	1	arrive
2.arrive	0	2014-03-21	2	arrive
3.arrive	0	2014-03-21	3	arrive
5.arrive	0	2014-03-21	5	arrive
7.arrive	0	2014-03-21	7	arrive
5.depart	244.153575276134	2014-03-21	5	depart
30.arrive	2674.27	2014-03-21	30	arrive
30.depart	2883.78636301649	2014-03-21	30	depart
6.arrive	3350.98	2014-03-21	6	arrive
30.arrive	4256.51886286985	2014-03-21	30	arrive
30.depart	4283.56974664116	2014-03-21	30	depart
30.arrive	4763.6196117824	2014-03-21	30	arrive
30.depart	4860.33587365463	2014-03-21	30	depart
2.depart	5782.0694215521	2014-03-21	2	depart
4.arrive	5864.79	2014-03-21	4	arrive
4.depart	6503.35445766861	2014-03-21	4	depart
1.depart	6580.0425354604	2014-03-21	1	depart
30.arrive	6989.43652470805	2014-03-21	30	arrive
30.depart	7125.77883662481	2014-03-21	30	depart
1.arrive	7527.58243323581	2014-03-21	1	arrive
30.arrive	8778.30643388199	2014-03-21	30	arrive
30.depart	8808.38286421255	2014-03-21	30	depart
30.arrive	9316.80981889334	2014-03-21	30	arrive
30.depart	10013.3279407281	2014-03-21	30	depart
30.arrive	10224.6709810174	2014-03-21	30	arrive
30.depart	10703.5588655896	2014-03-21	30	depart
6.depart	10722.964226773	2014-03-21	6	depart
