## Supplemental_reproducible_code for "Fighting isn’t sexy in lekking Greater Sage-grouse (*Centrocercus urophasianus*)": evlist_day2

Events	Time
0	0
59	570.310637973736
871	570.310821148315
963	591.517546904145
0	900
992	1210.93901634184
1022	1218.2247272285
6	1651.41733331628
937	1651.41813255088
961	1657.33881020808
993	1726.80396541967
1023	1726.97650752227
0	1800
6	1853.07987533153
877	1853.08134159642
992	1912.31581726026
1022	1913.76449612938
967	1934.35957684817
6	2167.81341218182
877	2167.81359346414
961	2272.56762843851
6	2300.01677816258
937	2300.01901333806
961	2306.16216401435
0	2674.27
0	2700
59	3035.2254733375
931	3035.22736648942
963	3039.75423240759
29	3084.32164236852
930	3084.32207514818
961	3088.26290766038
1080	3102.89155155453
35	3151.24128636841
877	3151.24163176097
0	3350.98
967	3387.63254135329
992	3474.91289153278
1022	3478.69256542836
0	3600
0	3652.14179462164
58	3652.21543748752
960	3652.2160733575
962	3666.30401466847
176	3948.99310164653
872	3948.99348034137
993	4001.38213203507
1023	4001.48709018531
967	4027.62847514876
58	4218.03968082657
930	4218.03987737243
962	4223.73575890171
87	4225.93095558126
930	4225.93149108879
963	4234.36951454294
58	4268.93480450752
900	4268.93607012263
990	4461.54485655909
6	4469.51532046717
877	4469.51874327787
0	4500
87	4516.72960335397
960	4516.72984527315
967	4529.54861558402
990	4530.25487506664
848	4532.08255141533
877	4532.08506025135
967	4538.03032184418
87	4548.45239252695
930	4548.4524568524
963	4548.70623425782
87	4569.6183199564
930	4569.61950761234
963	4577.61956845245
174	4589.13099702043
930	4589.13204017248
966	4595.24520656138
87	4615.62613559984
930	4615.62881440837
963	4632.0834730062
203	4642.48840067196
930	4642.48977475122
967	4645.01668778298
843	4666.18522817571
872	4666.18765604169
990	4720.09865089452
203	4857.99017950393
930	4857.99044844447
967	4857.99477245416
29	4863.90689337346
930	4863.90764353224
961	4875.72146870239
58	4885.43266340955
930	4885.4326751039
962	4886.49007377825
87	4890.16444471155
930	4890.16565467462
963	4891.01094509565
174	4909.00650814723
930	4909.00834235851
966	4912.15947665836
203	4936.5136088168
930	4936.51416772073
967	4945.00970060913
87	5023.24694279936
930	5023.24924053841
963	5028.84525582722
58	5032.83838499294
930	5032.84008879814
962	5039.26955713361
203	5043.81237844578
930	5043.81424896837
967	5046.44350808
203	5065.24030931051
930	5065.24048891075
967	5066.05642542052
993	5070.61044794011
1023	5072.46419338934
1053	5100.02157626923
58	5213.53696816272
930	5213.53770509977
962	5220.31677496953
58	5226.50564516622
930	5226.50584181279
962	5227.39049858382
58	5254.29830968003
930	5254.30288107988
962	5256.57114452169
1080	5276.4091056755
0	5399.55877127853
0	5400
145	5480.92495312467
930	5480.93109889917
965	5484.81515831644
145	5487.45416606033
930	5487.45570173559
965	5489.29173456035
58	5498.40754239963
930	5498.40901718073
962	5500.62529790079
145	5502.20424503086
930	5502.20433176184
965	5502.38743590752
848	5505.20197903393
877	5505.20304403155
0	5543.91579701336
967	5578.13948663214
87	5579.78758432145
960	5579.78915386133
963	5583.08003688812
87	5616.89375341823
930	5616.89408642074
963	5619.26919170539
87	5647.9920126217
900	5647.99231252701
990	5673.6826816285
174	5724.36375993523
930	5724.36402103136
966	5728.03113728766
174	5746.53826466136
930	5746.5426489604
966	5762.70169612858
203	5774.19443490144
930	5774.19451893702
967	5775.67406080969
203	5781.31791773097
900	5781.32290552097
990	5818.46196330257
35	5820.27433902514
877	5820.27670460942
87	5840.67075001207
930	5840.67089511719
963	5843.81670829946
0	5864.79
967	5881.51034920419
58	5996.27072294851
930	5996.27089568396
962	6000.27734245538
58	6012.77092437038
930	6012.77133358944
1053	6017.62917968896
962	6028.27067505363
1080	6036.89213430969
0	6063.87466934095
0	6116.96405282321
29	6226.30012244196
930	6226.3007925536
961	6228.41193315754
203	6245.78359765502
930	6245.78600303417
967	6247.0667281348
203	6269.1512691794
930	6269.15135604664
967	6273.29111988311
32	6284.01649326409
934	6284.01720752066
962	6292.97599915259
0	6300
116	6336.66840468143
930	6336.66959755668
964	6340.71489331605
29	6352.40391459551
930	6352.40398497317
961	6353.44258368902
116	6366.46721982383
930	6366.46974752164
964	6368.26703799452
203	6372.47637915968
930	6372.47887511754
967	6374.37237534966
116	6385.84739476759
930	6385.84741637572
964	6386.7331021638
1080	6400.75700780601
117	6538.40115576355
871	6538.40136125914
0	6593.34522266341
961	6706.73749110254
29	6719.48672127947
930	6719.49050588131
961	6722.43060030594
203	6722.57014542129
930	6722.57057007888
967	6724.06653550637
87	6729.16026400622
930	6729.16069472696
963	6729.75646648839
87	6738.6637815327
930	6738.66645596785
963	6740.64730278435
1080	6777.28445320064
64	6855.15004998835
877	6855.15070231326
963	6856.24784457535
35	6873.36389710775
877	6873.36696866071
967	6894.47958216326
1057	6910.86130245952
32	6912.89633926054
874	6912.89660919789
964	6914.60270494123
32	7062.78331178261
874	7062.78453374492
964	7065.36077029371
89	7150.22290716146
872	7150.22446590481
0	7184.63368631062
962	7188.3385359176
32	7189.45292913907
874	7189.45311471202
962	7194.62298933662
1053	7197.42810343935
0	7200
89	7216.30936157858
872	7216.3100772991
964	7235.77237988936
145	7275.80087067924
930	7275.80368176021
965	7279.50971252549
29	7281.38990274334
930	7281.39079750527
961	7281.98110255037
29	7285.47116818569
930	7285.47286855085
961	7291.07779059581
116	7321.53605782525
930	7321.53878127047
964	7329.89164375974
29	7331.08458345051
930	7331.08527993415
961	7333.16618965807
29	7392.70381570897
930	7392.70689172151
961	7397.09118639888
32	7400.51688823321
874	7400.51861425847
174	7401.0519921823
930	7401.05438688321
966	7401.34644624322
1080	7431.1980826899
0	7438.98419942098
174	7440.74650308148
930	7440.75007583718
966	7469.03174138909
174	7513.33572208308
930	7513.33605560017
966	7523.70241111769
964	7542.02755562402
145	7561.19080885643
930	7561.19102757257
965	7571.43226998198
58	7599.64999061171
930	7599.65051573243
962	7609.05850264872
58	7612.06287115252
930	7612.0642415079
962	7624.71927838021
58	7687.15878541423
930	7687.1589076889
962	7688.81130787203
29	7718.83577042272
930	7718.8357923333
961	7726.55139176254
29	7742.86520097313
930	7742.86687913227
961	7743.80808288427
116	7763.27896445693
930	7763.27910860908
964	7766.57490581962
1080	7794.337194027
0	7894.37964942594
121	7937.57800887388
906	7937.57842603374
32	7939.01487117756
874	7939.01666783791
965	7946.76348391857
964	7955.31975059745
843	8012.94593697825
872	8012.94607971036
0	8100
962	8118.98656094093
116	8186.90976388506
930	8186.90998950544
964	8189.27010569503
58	8193.1383093654
930	8193.13858910412
962	8194.01494110493
58	8216.22297969889
930	8216.22356125629
962	8218.8177070896
29	8282.58856534447
930	8282.58864025698
961	8282.6058779349
121	8312.38352092868
936	8312.38461277269
965	8319.01478661817
174	8390.9694836393
930	8390.97017544908
966	8398.73176172048
174	8400.07610819078
930	8400.07711388157
966	8400.99529079246
0	8403.37805049869
116	8432.54830730054
930	8432.54838360604
993	8433.82047661048
1023	8434.57544756627
964	8434.794840842
29	8486.32951638603
930	8486.32965692862
961	8490.92426985999
116	8504.70018932177
930	8504.70027110397
964	8506.57992115674
58	8535.56816275818
930	8535.56987046844
962	8547.64063118395
145	8594.64582264337
930	8594.64603420666
965	8599.13133447864
145	8616.03840751994
930	8616.04019743225
965	8617.03858426687
116	8621.2791898031
960	8621.27981795164
964	8621.40399702025
58	8635.34624054474
930	8635.34645104975
962	8636.45940761179
29	8654.53270804396
930	8654.53411784682
961	8658.04871263518
0	8663.267
1051	8689.39722162959
32	8695.53882864388
874	8695.53929038411
1080	8780.15904752203
1055	8793.79358211638
964	8859.80538066773
32	8951.80895459727
874	8951.8104789336
962	8955.90548021259
0	9000
0	9376.06513334142
0	9401.249354086
58	9434.3308842154
930	9434.33368007543
962	9438.41190815343
1080	9453.22370833302
0	9499.49439649504
87	9528.49096323851
930	9528.49276275188
89	9545.04138509295
932	9545.04175951325
963	9565.91967171468
87	9566.04439528076
960	9566.04518379768
964	9595.30136134703
963	9659.17570642101
58	9692.37798841434
930	9692.37812477183
962	9692.56391416251
29	9727.46473204386
930	9727.46617109891
961	9733.40435060812
58	9747.66198930349
930	9747.66270645414
962	9759.0709171046
1080	9769.99764967859
0	9900
1054	10070.9348048943
1056	10143.5142246952
1052	10188.8046933035
1053	10236.9899849673
0	10247.5512871181
1080	10280.5293209189
0	10465.7798320025
1053	10569.2025968004
1051	10780.3449203407
0	11453
