## Supplemental_reproducible_code for "Fighting isn’t sexy in lekking Greater Sage-grouse (*Centrocercus urophasianus*)": full_event_list

Events	Time	Females	Date
fem.enter	0	2	2014-03-20
7.attack.4	217.5	2	2014-03-20
4.initFO	217.501	2	2014-03-20
7.disengage.4	235.3	2	2014-03-20
4.attack.7	632.734	2	2014-03-20
7.initFO	632.735	2	2014-03-20
7.disengage.4	646.3	2	2014-03-20
2.attack.4	825.4	2	2014-03-20
4.initFO	825.401	2	2014-03-20
4.disengage.2	879.367	2	2014-03-20
3.attack.5	887.5	2	2014-03-20
5.initFO	887.501	2	2014-03-20
clock.time	900	2	2014-03-20
3.disengage.5	922.601	2	2014-03-20
4.attack.7	1137.834	2	2014-03-20
7.initSF	1137.835	2	2014-03-20
4.disengage.7	1142.5	2	2014-03-20
fem.exit	1176.967	1	2014-03-20
7.attack.4	1184.534	1	2014-03-20
4.initFO	1184.535	1	2014-03-20
4.disengage.7	1193.801	1	2014-03-20
7.attack.4	1196.667	1	2014-03-20
4.initFO	1196.668	1	2014-03-20
7.disengage.4	1277.3	1	2014-03-20
1.attack.7	1387.334	1	2014-03-20
7.initSF	1387.335	1	2014-03-20
1.disengage.7	1392.033	1	2014-03-20
3.attack.1	1400.3	1	2014-03-20
1.initFO	1400.301	1	2014-03-20
1.disengage.3	1689	1	2014-03-20
7.attack.3	1721.234	1	2014-03-20
3.initFO	1721.235	1	2014-03-20
clock.time	1800	1	2014-03-20
7.disengage.3	2036.267	1	2014-03-20
7.attack.3	2046.4	1	2014-03-20
3.initFO	2046.401	1	2014-03-20
clock.time	2700	1	2014-03-20
3.disengage.7	2799.1	1	2014-03-20
5.attack.1	3242.4	1	2014-03-20
1.initSF	3242.401	1	2014-03-20
1.disengage.5	3247.667	1	2014-03-20
1.attack.5	3253.367	1	2014-03-20
5.initFO	3253.368	1	2014-03-20
1.disengage.5	3262.467	1	2014-03-20
1.attack.5	3278.834	1	2014-03-20
5.initFO	3278.835	1	2014-03-20
3.attack.2	3414.467	1	2014-03-20
2.initFO	3414.468	1	2014-03-20
3.disengage.2	3479.634	1	2014-03-20
1.disengage.5	3487.3	1	2014-03-20
clock.time	3600	1	2014-03-20
1.attack.2	4052.567	1	2014-03-20
2.initFO	4052.568	1	2014-03-20
2.disengage.1	4064.767	1	2014-03-20
1.attack.2	4335.834	1	2014-03-20
2.initFO	4335.835	1	2014-03-20
2.disengage.1	4354.667	1	2014-03-20
4.attack.7	4437.434	1	2014-03-20
7.initFO	4437.435	1	2014-03-20
2.attack.1	4450.467	1	2014-03-20
1.initFO	4450.468	1	2014-03-20
2.disengage.1	4482.767	1	2014-03-20
clock.time	4500	1	2014-03-20
2.attack.1	4867.968	1	2014-03-20
1.initFO	4867.969	1	2014-03-20
2.disengage.1	5016.133	1	2014-03-20
4.disengage.7	5087.3	1	2014-03-20
7.attack.4	5103.5	1	2014-03-20
4.initFO	5103.501	1	2014-03-20
7.disengage.4	5223.467	1	2014-03-20
7.attack.4	5235.634	1	2014-03-20
4.initFO	5235.635	1	2014-03-20
4.disengage.7	5254.767	1	2014-03-20
3.attack.7	5328.167	1	2014-03-20
7.initFO	5328.168	1	2014-03-20
clock.time	5400	1	2014-03-20
7.disengage.3	5515.968	1	2014-03-20
4.attack.7	5525	1	2014-03-20
7.initFO	5525.001	1	2014-03-20
7.disengage.4	5591.167	1	2014-03-20
3.attack.1	5904.701	1	2014-03-20
1.initFO	5904.702	1	2014-03-20
4.attack.7	6004.868	1	2014-03-20
7.initFO	6004.869	1	2014-03-20
1.disengage.3	6082.1	1	2014-03-20
1.attack.3	6098.367	1	2014-03-20
3.initFO	6098.368	1	2014-03-20
1.disengage.3	6124.2	1	2014-03-20
2.attack.1	6124.234	1	2014-03-20
1.initFO	6124.235	1	2014-03-20
1.disengage.2	6154.734	1	2014-03-20
2.attack.3	6218.234	1	2014-03-20
3.initFO	6218.235	1	2014-03-20
1.depart	6280.91	1	2014-03-20
3.disengage.2	6281.567	1	2014-03-20
clock.time	6300	1	2014-03-20
7.disengage.4	6439.534	1	2014-03-20
2.attack.4	6621.834	1	2014-03-20
4.initFO	6621.835	1	2014-03-20
3.attack.7	6655.934	1	2014-03-20
7.initFO	6655.935	1	2014-03-20
4.disengage.2	6658.133	1	2014-03-20
2.depart	6954.75	1	2014-03-20
7.disengage.3	7020.367	1	2014-03-20
7.attack.4	7056.801	1	2014-03-20
4.initFO	7056.802	1	2014-03-20
3.depart	7117.44	1	2014-03-20
clock.time	7200	1	2014-03-20
7.disengage.4	7488.234	1	2014-03-20
7.attack.4	7505.734	1	2014-03-20
4.initFO	7505.735	1	2014-03-20
5.depart	7714.57	1	2014-03-20
7.disengage.4	7729.334	1	2014-03-20
7.attack.4	7771.734	1	2014-03-20
4.initFO	7771.735	1	2014-03-20
7.disengage.4	7821.667	1	2014-03-20
4.attack.7	7825.267	1	2014-03-20
7.initFO	7825.268	1	2014-03-20
7.disengage.4	7920.734	1	2014-03-20
4.depart	8011.9	1	2014-03-20
7.depart	8019.58	1	2014-03-20
end.obs	8046	1	2014-03-20
fem.enter	0	2	2014-03-21
3.attack.1	570.310637973736	2	2014-03-21
1.initFO	570.310821148315	2	2014-03-21
3.disengage	591.517546904145	2	2014-03-21
clock.time	900	2	2014-03-21
2.cop.start	1210.93901634184	2	2014-03-21
2.cop.end	1218.2247272285	2	2014-03-21
1.attack.7	1651.41733331628	2	2014-03-21
7.initSF	1651.41813255088	2	2014-03-21
1.disengage	1657.33881020808	2	2014-03-21
3.cop.start	1726.80396541967	2	2014-03-21
3.cop.end	1726.97650752227	2	2014-03-21
clock.time	1800	2	2014-03-21
1.attack.7	1853.07987533153	2	2014-03-21
7.initFO	1853.08134159642	2	2014-03-21
2.cop.start	1912.31581726026	2	2014-03-21
2.cop.end	1913.76449612938	2	2014-03-21
7.disengage	1934.35957684817	2	2014-03-21
1.attack.7	2167.81341218182	2	2014-03-21
7.initFO	2167.81359346414	2	2014-03-21
1.disengage	2272.56762843851	2	2014-03-21
1.attack.7	2300.01677816258	2	2014-03-21
7.initSF	2300.01901333806	2	2014-03-21
1.disengage	2306.16216401435	2	2014-03-21
30.arrive	2674.27	2	2014-03-21
clock.time	2700	2	2014-03-21
3.attack.1	3035.2254733375	2	2014-03-21
1.initSF	3035.22736648942	2	2014-03-21
3.disengage	3039.75423240759	2	2014-03-21
1.attack.30	3084.32164236852	2	2014-03-21
30.initCH	3084.32207514818	2	2014-03-21
1.disengage	3088.26290766038	2	2014-03-21
30.depart	3102.89155155453	2	2014-03-21
2.attack.7	3151.24128636841	2	2014-03-21
7.initFO	3151.24163176097	2	2014-03-21
6.arrive	3350.98	2	2014-03-21
7.disengage	3387.63254135329	2	2014-03-21
2.cop.start	3474.91289153278	2	2014-03-21
2.cop.end	3478.69256542836	2	2014-03-21
clock.time	3600	2	2014-03-21
30.arrive	3652.14179462164	2	2014-03-21
2.attack.30	3652.21543748752	2	2014-03-21
30.initSF	3652.2160733575	2	2014-03-21
2.disengage	3666.30401466847	2	2014-03-21
7.attack.2	3948.99310164653	2	2014-03-21
2.initFO	3948.99348034137	2	2014-03-21
3.cop.start	4001.38213203507	2	2014-03-21
3.cop.end	4001.48709018531	2	2014-03-21
7.disengage	4027.62847514876	2	2014-03-21
2.attack.30	4218.03968082657	2	2014-03-21
30.initCH	4218.03987737243	2	2014-03-21
2.disengage	4223.73575890171	2	2014-03-21
3.attack.30	4225.93095558126	2	2014-03-21
30.initCH	4225.93149108879	2	2014-03-21
3.disengage	4234.36951454294	2	2014-03-21
2.attack.30	4268.93480450752	2	2014-03-21
30.initFO	4268.93607012263	2	2014-03-21
30.disengage	4461.54485655909	2	2014-03-21
1.attack.7	4469.51532046717	2	2014-03-21
7.initFO	4469.51874327787	2	2014-03-21
clock.time	4500	2	2014-03-21
3.attack.30	4516.72960335397	2	2014-03-21
30.initSF	4516.72984527315	2	2014-03-21
7.disengage	4529.54861558402	2	2014-03-21
30.disengage	4530.25487506664	2	2014-03-21
30.attack.7	4532.08255141533	2	2014-03-21
7.initFO	4532.08506025135	2	2014-03-21
7.disengage	4538.03032184418	2	2014-03-21
3.attack.30	4548.45239252695	2	2014-03-21
30.initCH	4548.4524568524	2	2014-03-21
3.disengage	4548.70623425782	2	2014-03-21
3.attack.30	4569.6183199564	2	2014-03-21
30.initCH	4569.61950761234	2	2014-03-21
3.disengage	4577.61956845245	2	2014-03-21
6.attack.30	4589.13099702043	2	2014-03-21
30.initCH	4589.13204017248	2	2014-03-21
6.disengage	4595.24520656138	2	2014-03-21
3.attack.30	4615.62613559984	2	2014-03-21
30.initCH	4615.62881440837	2	2014-03-21
3.disengage	4632.0834730062	2	2014-03-21
7.attack.30	4642.48840067196	2	2014-03-21
30.initCH	4642.48977475122	2	2014-03-21
7.disengage	4645.01668778298	2	2014-03-21
30.attack.2	4666.18522817571	2	2014-03-21
2.initFO	4666.18765604169	2	2014-03-21
30.disengage	4720.09865089452	2	2014-03-21
7.attack.30	4857.99017950393	2	2014-03-21
30.initCH	4857.99044844447	2	2014-03-21
7.disengage	4857.99477245416	2	2014-03-21
1.attack.30	4863.90689337346	2	2014-03-21
30.initCH	4863.90764353224	2	2014-03-21
1.disengage	4875.72146870239	2	2014-03-21
2.attack.30	4885.43266340955	2	2014-03-21
30.initCH	4885.4326751039	2	2014-03-21
2.disengage	4886.49007377825	2	2014-03-21
3.attack.30	4890.16444471155	2	2014-03-21
30.initCH	4890.16565467462	2	2014-03-21
3.disengage	4891.01094509565	2	2014-03-21
6.attack.30	4909.00650814723	2	2014-03-21
30.initCH	4909.00834235851	2	2014-03-21
6.disengage	4912.15947665836	2	2014-03-21
7.attack.30	4936.5136088168	2	2014-03-21
30.initCH	4936.51416772073	2	2014-03-21
7.disengage	4945.00970060913	2	2014-03-21
3.attack.30	5023.24694279936	2	2014-03-21
30.initCH	5023.24924053841	2	2014-03-21
3.disengage	5028.84525582722	2	2014-03-21
2.attack.30	5032.83838499294	2	2014-03-21
30.initCH	5032.84008879814	2	2014-03-21
2.disengage	5039.26955713361	2	2014-03-21
7.attack.30	5043.81237844578	2	2014-03-21
30.initCH	5043.81424896837	2	2014-03-21
7.disengage	5046.44350808	2	2014-03-21
7.attack.30	5065.24030931051	2	2014-03-21
30.initCH	5065.24048891075	2	2014-03-21
7.disengage	5066.05642542052	2	2014-03-21
3.cop.start	5070.61044794011	2	2014-03-21
3.cop.end	5072.46419338934	2	2014-03-21
3.depart	5100.02157626923	2	2014-03-21
2.attack.30	5213.53696816272	2	2014-03-21
30.initCH	5213.53770509977	2	2014-03-21
2.disengage	5220.31677496953	2	2014-03-21
2.attack.30	5226.50564516622	2	2014-03-21
30.initCH	5226.50584181279	2	2014-03-21
2.disengage	5227.39049858382	2	2014-03-21
2.attack.30	5254.29830968003	2	2014-03-21
30.initCH	5254.30288107988	2	2014-03-21
2.disengage	5256.57114452169	2	2014-03-21
30.depart	5276.4091056755	2	2014-03-21
30.arrive	5399.55877127853	2	2014-03-21
clock.time	5400	2	2014-03-21
5.attack.30	5480.92495312467	2	2014-03-21
30.initCH	5480.93109889917	2	2014-03-21
5.disengage	5484.81515831644	2	2014-03-21
5.attack.30	5487.45416606033	2	2014-03-21
30.initCH	5487.45570173559	2	2014-03-21
5.disengage	5489.29173456035	2	2014-03-21
2.attack.30	5498.40754239963	2	2014-03-21
30.initCH	5498.40901718073	2	2014-03-21
2.disengage	5500.62529790079	2	2014-03-21
5.attack.30	5502.20424503086	2	2014-03-21
30.initCH	5502.20433176184	2	2014-03-21
5.disengage	5502.38743590752	2	2014-03-21
30.attack.7	5505.20197903393	2	2014-03-21
7.initFO	5505.20304403155	2	2014-03-21
3.arrive	5543.91579701336	2	2014-03-21
7.disengage	5578.13948663214	2	2014-03-21
3.attack.30	5579.78758432145	2	2014-03-21
30.initSF	5579.78915386133	2	2014-03-21
3.disengage	5583.08003688812	2	2014-03-21
3.attack.30	5616.89375341823	2	2014-03-21
30.initCH	5616.89408642074	2	2014-03-21
3.disengage	5619.26919170539	2	2014-03-21
3.attack.30	5647.9920126217	2	2014-03-21
30.initFO	5647.99231252701	2	2014-03-21
30.disengage	5673.6826816285	2	2014-03-21
6.attack.30	5724.36375993523	2	2014-03-21
30.initCH	5724.36402103136	2	2014-03-21
6.disengage	5728.03113728766	2	2014-03-21
6.attack.30	5746.53826466136	2	2014-03-21
30.initCH	5746.5426489604	2	2014-03-21
6.disengage	5762.70169612858	2	2014-03-21
7.attack.30	5774.19443490144	2	2014-03-21
30.initCH	5774.19451893702	2	2014-03-21
7.disengage	5775.67406080969	2	2014-03-21
7.attack.30	5781.31791773097	2	2014-03-21
30.initFO	5781.32290552097	2	2014-03-21
30.disengage	5818.46196330257	2	2014-03-21
2.attack.7	5820.27433902514	2	2014-03-21
7.initFO	5820.27670460942	2	2014-03-21
3.attack.30	5840.67075001207	2	2014-03-21
30.initCH	5840.67089511719	2	2014-03-21
3.disengage	5843.81670829946	2	2014-03-21
4.arrive	5864.79	2	2014-03-21
7.disengage	5881.51034920419	2	2014-03-21
2.attack.30	5996.27072294851	2	2014-03-21
30.initCH	5996.27089568396	2	2014-03-21
2.disengage	6000.27734245538	2	2014-03-21
2.attack.30	6012.77092437038	2	2014-03-21
30.initCH	6012.77133358944	2	2014-03-21
3.depart	6017.62917968896	2	2014-03-21
2.disengage	6028.27067505363	2	2014-03-21
30.depart	6036.89213430969	2	2014-03-21
3.arrive	6063.87466934095	2	2014-03-21
30.arrive	6116.96405282321	2	2014-03-21
1.attack.30	6226.30012244196	2	2014-03-21
30.initCH	6226.3007925536	2	2014-03-21
1.disengage	6228.41193315754	2	2014-03-21
7.attack.30	6245.78359765502	2	2014-03-21
30.initCH	6245.78600303417	2	2014-03-21
7.disengage	6247.0667281348	2	2014-03-21
7.attack.30	6269.1512691794	2	2014-03-21
30.initCH	6269.15135604664	2	2014-03-21
7.disengage	6273.29111988311	2	2014-03-21
2.attack.4	6284.01649326409	2	2014-03-21
4.initSF	6284.01720752066	2	2014-03-21
2.disengage	6292.97599915259	2	2014-03-21
clock.time	6300	2	2014-03-21
4.attack.30	6336.66840468143	2	2014-03-21
30.initCH	6336.66959755668	2	2014-03-21
4.disengage	6340.71489331605	2	2014-03-21
1.attack.30	6352.40391459551	2	2014-03-21
30.initCH	6352.40398497317	2	2014-03-21
1.disengage	6353.44258368902	2	2014-03-21
4.attack.30	6366.46721982383	2	2014-03-21
30.initCH	6366.46974752164	2	2014-03-21
4.disengage	6368.26703799452	2	2014-03-21
7.attack.30	6372.47637915968	2	2014-03-21
30.initCH	6372.47887511754	2	2014-03-21
7.disengage	6374.37237534966	2	2014-03-21
4.attack.30	6385.84739476759	2	2014-03-21
30.initCH	6385.84741637572	2	2014-03-21
4.disengage	6386.7331021638	2	2014-03-21
30.depart	6400.75700780601	2	2014-03-21
5.attack.1	6538.40115576355	2	2014-03-21
1.initFO	6538.40136125914	2	2014-03-21
30.arrive	6593.34522266341	2	2014-03-21
1.disengage	6706.73749110254	2	2014-03-21
1.attack.30	6719.48672127947	2	2014-03-21
30.initCH	6719.49050588131	2	2014-03-21
1.disengage	6722.43060030594	2	2014-03-21
7.attack.30	6722.57014542129	2	2014-03-21
30.initCH	6722.57057007888	2	2014-03-21
7.disengage	6724.06653550637	2	2014-03-21
3.attack.30	6729.16026400622	2	2014-03-21
30.initCH	6729.16069472696	2	2014-03-21
3.disengage	6729.75646648839	2	2014-03-21
3.attack.30	6738.6637815327	2	2014-03-21
30.initCH	6738.66645596785	2	2014-03-21
3.disengage	6740.64730278435	2	2014-03-21
30.depart	6777.28445320064	2	2014-03-21
3.attack.7	6855.15004998835	2	2014-03-21
7.initFO	6855.15070231326	2	2014-03-21
3.disengage	6856.24784457535	2	2014-03-21
2.attack.7	6873.36389710775	2	2014-03-21
7.initFO	6873.36696866071	2	2014-03-21
7.disengage	6894.47958216326	2	2014-03-21
7.depart	6910.86130245952	2	2014-03-21
2.attack.4	6912.89633926054	2	2014-03-21
4.initFO	6912.89660919789	2	2014-03-21
4.disengage	6914.60270494123	2	2014-03-21
2.attack.4	7062.78331178261	2	2014-03-21
4.initFO	7062.78453374492	2	2014-03-21
4.disengage	7065.36077029371	2	2014-03-21
4.attack.2	7150.22290716146	2	2014-03-21
2.initFO	7150.22446590481	2	2014-03-21
30.arrive	7184.63368631062	2	2014-03-21
2.disengage	7188.3385359176	2	2014-03-21
2.attack.4	7189.45292913907	2	2014-03-21
4.initFO	7189.45311471202	2	2014-03-21
2.disengage	7194.62298933662	2	2014-03-21
3.depart	7197.42810343935	2	2014-03-21
clock.time	7200	2	2014-03-21
4.attack.2	7216.30936157858	2	2014-03-21
2.initFO	7216.3100772991	2	2014-03-21
4.disengage	7235.77237988936	2	2014-03-21
5.attack.30	7275.80087067924	2	2014-03-21
30.initCH	7275.80368176021	2	2014-03-21
5.disengage	7279.50971252549	2	2014-03-21
1.attack.30	7281.38990274334	2	2014-03-21
30.initCH	7281.39079750527	2	2014-03-21
1.disengage	7281.98110255037	2	2014-03-21
1.attack.30	7285.47116818569	2	2014-03-21
30.initCH	7285.47286855085	2	2014-03-21
1.disengage	7291.07779059581	2	2014-03-21
4.attack.30	7321.53605782525	2	2014-03-21
30.initCH	7321.53878127047	2	2014-03-21
4.disengage	7329.89164375974	2	2014-03-21
1.attack.30	7331.08458345051	2	2014-03-21
30.initCH	7331.08527993415	2	2014-03-21
1.disengage	7333.16618965807	2	2014-03-21
1.attack.30	7392.70381570897	2	2014-03-21
30.initCH	7392.70689172151	2	2014-03-21
1.disengage	7397.09118639888	2	2014-03-21
2.attack.4	7400.51688823321	2	2014-03-21
4.initFO	7400.51861425847	2	2014-03-21
6.attack.30	7401.0519921823	2	2014-03-21
30.initCH	7401.05438688321	2	2014-03-21
6.disengage	7401.34644624322	2	2014-03-21
30.depart	7431.1980826899	2	2014-03-21
30.arrive	7438.98419942098	2	2014-03-21
6.attack.30	7440.74650308148	2	2014-03-21
30.initCH	7440.75007583718	2	2014-03-21
6.disengage	7469.03174138909	2	2014-03-21
6.attack.30	7513.33572208308	2	2014-03-21
30.initCH	7513.33605560017	2	2014-03-21
6.disengage	7523.70241111769	2	2014-03-21
4.disengage	7542.02755562402	2	2014-03-21
5.attack.30	7561.19080885643	2	2014-03-21
30.initCH	7561.19102757257	2	2014-03-21
5.disengage	7571.43226998198	2	2014-03-21
2.attack.30	7599.64999061171	2	2014-03-21
30.initCH	7599.65051573243	2	2014-03-21
2.disengage	7609.05850264872	2	2014-03-21
2.attack.30	7612.06287115252	2	2014-03-21
30.initCH	7612.0642415079	2	2014-03-21
2.disengage	7624.71927838021	2	2014-03-21
2.attack.30	7687.15878541423	2	2014-03-21
30.initCH	7687.1589076889	2	2014-03-21
2.disengage	7688.81130787203	2	2014-03-21
1.attack.30	7718.83577042272	2	2014-03-21
30.initCH	7718.8357923333	2	2014-03-21
1.disengage	7726.55139176254	2	2014-03-21
1.attack.30	7742.86520097313	2	2014-03-21
30.initCH	7742.86687913227	2	2014-03-21
1.disengage	7743.80808288427	2	2014-03-21
4.attack.30	7763.27896445693	2	2014-03-21
30.initCH	7763.27910860908	2	2014-03-21
4.disengage	7766.57490581962	2	2014-03-21
30.depart	7794.337194027	2	2014-03-21
30.arrive	7894.37964942594	2	2014-03-21
5.attack.6	7937.57800887388	2	2014-03-21
6.initCH	7937.57842603374	2	2014-03-21
2.attack.4	7939.01487117756	2	2014-03-21
4.initFO	7939.01666783791	2	2014-03-21
5.disengage	7946.76348391857	2	2014-03-21
4.disengage	7955.31975059745	2	2014-03-21
30.attack.2	8012.94593697825	2	2014-03-21
2.initFO	8012.94607971036	2	2014-03-21
clock.time	8100	2	2014-03-21
2.disengage	8118.98656094093	2	2014-03-21
4.attack.30	8186.90976388506	2	2014-03-21
30.initCH	8186.90998950544	2	2014-03-21
4.disengage	8189.27010569503	2	2014-03-21
2.attack.30	8193.1383093654	2	2014-03-21
30.initCH	8193.13858910412	2	2014-03-21
2.disengage	8194.01494110493	2	2014-03-21
2.attack.30	8216.22297969889	2	2014-03-21
30.initCH	8216.22356125629	2	2014-03-21
2.disengage	8218.8177070896	2	2014-03-21
1.attack.30	8282.58856534447	2	2014-03-21
30.initCH	8282.58864025698	2	2014-03-21
1.disengage	8282.6058779349	2	2014-03-21
5.attack.6	8312.38352092868	2	2014-03-21
6.initSF	8312.38461277269	2	2014-03-21
5.disengage	8319.01478661817	2	2014-03-21
6.attack.30	8390.9694836393	2	2014-03-21
30.initCH	8390.97017544908	2	2014-03-21
6.disengage	8398.73176172048	2	2014-03-21
6.attack.30	8400.07610819078	2	2014-03-21
30.initCH	8400.07711388157	2	2014-03-21
6.disengage	8400.99529079246	2	2014-03-21
3.arrive	8403.37805049869	2	2014-03-21
4.attack.30	8432.54830730054	2	2014-03-21
30.initCH	8432.54838360604	2	2014-03-21
3.cop.start	8433.82047661048	2	2014-03-21
3.cop.end	8434.57544756627	2	2014-03-21
4.disengage	8434.794840842	2	2014-03-21
1.attack.30	8486.32951638603	2	2014-03-21
30.initCH	8486.32965692862	2	2014-03-21
1.disengage	8490.92426985999	2	2014-03-21
4.attack.30	8504.70018932177	2	2014-03-21
30.initCH	8504.70027110397	2	2014-03-21
4.disengage	8506.57992115674	2	2014-03-21
2.attack.30	8535.56816275818	2	2014-03-21
30.initCH	8535.56987046844	2	2014-03-21
2.disengage	8547.64063118395	2	2014-03-21
5.attack.30	8594.64582264337	2	2014-03-21
30.initCH	8594.64603420666	2	2014-03-21
5.disengage	8599.13133447864	2	2014-03-21
5.attack.30	8616.03840751994	2	2014-03-21
30.initCH	8616.04019743225	2	2014-03-21
5.disengage	8617.03858426687	2	2014-03-21
4.attack.30	8621.2791898031	2	2014-03-21
30.initSF	8621.27981795164	2	2014-03-21
4.disengage	8621.40399702025	2	2014-03-21
2.attack.30	8635.34624054474	2	2014-03-21
30.initCH	8635.34645104975	2	2014-03-21
2.disengage	8636.45940761179	2	2014-03-21
1.attack.30	8654.53270804396	2	2014-03-21
30.initCH	8654.53411784682	2	2014-03-21
1.disengage	8658.04871263518	2	2014-03-21
fem.exit	8663.267	1	2014-03-21
1.depart	8689.39722162959	1	2014-03-21
2.attack.4	8695.53882864388	1	2014-03-21
4.initFO	8695.53929038411	1	2014-03-21
30.depart	8780.15904752203	1	2014-03-21
5.depart	8793.79358211638	1	2014-03-21
4.disengage	8859.80538066773	1	2014-03-21
2.attack.4	8951.80895459727	1	2014-03-21
4.initFO	8951.8104789336	1	2014-03-21
2.disengage	8955.90548021259	1	2014-03-21
clock.time	9000	1	2014-03-21
1.arrive	9376.06513334142	1	2014-03-21
30.arrive	9401.249354086	1	2014-03-21
2.attack.30	9434.3308842154	1	2014-03-21
30.initCH	9434.33368007543	1	2014-03-21
2.disengage	9438.41190815343	1	2014-03-21
30.depart	9453.22370833302	1	2014-03-21
30.arrive	9499.49439649504	1	2014-03-21
3.attack.30	9528.49096323851	1	2014-03-21
30.initCH	9528.49276275188	1	2014-03-21
4.attack.2	9545.04138509295	1	2014-03-21
2.initSF	9545.04175951325	1	2014-03-21
3.disengage	9565.91967171468	1	2014-03-21
3.attack.30	9566.04439528076	1	2014-03-21
30.initSF	9566.04518379768	1	2014-03-21
4.disengage	9595.30136134703	1	2014-03-21
3.disengage	9659.17570642101	1	2014-03-21
2.attack.30	9692.37798841434	1	2014-03-21
30.initCH	9692.37812477183	1	2014-03-21
2.disengage	9692.56391416251	1	2014-03-21
1.attack.30	9727.46473204386	1	2014-03-21
30.initCH	9727.46617109891	1	2014-03-21
1.disengage	9733.40435060812	1	2014-03-21
2.attack.30	9747.66198930349	1	2014-03-21
30.initCH	9747.66270645414	1	2014-03-21
2.disengage	9759.0709171046	1	2014-03-21
30.depart	9769.99764967859	1	2014-03-21
clock.time	9900	1	2014-03-21
4.depart	10070.9348048943	1	2014-03-21
6.depart	10143.5142246952	1	2014-03-21
2.depart	10188.8046933035	1	2014-03-21
3.depart	10236.9899849673	1	2014-03-21
30.arrive	10247.5512871181	1	2014-03-21
30.depart	10280.5293209189	1	2014-03-21
3.arrive	10465.7798320025	1	2014-03-21
3.depart	10569.2025968004	1	2014-03-21
1.depart	10780.3449203407	1	2014-03-21
end.obs	11453	1	2014-03-21
