## Supplemental_reproducible_code for "Fighting isn’t sexy in lekking Greater Sage-grouse (*Centrocercus urophasianus*)": pres_exact_day_2

Events	Time	Date	Bird_ID	Type
1.arrive	0	2014-03-21	1	arrive
2.arrive	0	2014-03-21	2	arrive
3.arrive	0	2014-03-21	3	arrive
5.arrive	0	2014-03-21	5	arrive
7.arrive	0	2014-03-21	7	arrive
30.arrive	2674.27	2014-03-21	30	arrive
30.depart	3102.89155155453	2014-03-21	30	depart
6.arrive	3350.98	2014-03-21	6	arrive
30.arrive	3652.14179462164	2014-03-21	30	arrive
3.depart	5100.02157626923	2014-03-21	3	depart
30.depart	5276.4091056755	2014-03-21	30	depart
30.arrive	5399.55877127853	2014-03-21	30	arrive
3.arrive	5543.91579701336	2014-03-21	3	arrive
4.arrive	5864.79	2014-03-21	4	arrive
3.depart	6017.62917968896	2014-03-21	3	depart
30.depart	6036.89213430969	2014-03-21	30	depart
3.arrive	6063.87466934095	2014-03-21	3	arrive
30.arrive	6116.96405282321	2014-03-21	30	arrive
30.depart	6400.75700780601	2014-03-21	30	depart
30.arrive	6593.34522266341	2014-03-21	30	arrive
30.depart	6777.28445320064	2014-03-21	30	depart
7.depart	6910.86130245952	2014-03-21	7	depart
30.arrive	7184.63368631062	2014-03-21	30	arrive
3.depart	7197.42810343935	2014-03-21	3	depart
30.depart	7431.1980826899	2014-03-21	30	depart
30.arrive	7438.98419942098	2014-03-21	30	arrive
30.depart	7794.337194027	2014-03-21	30	depart
30.arrive	7894.37964942594	2014-03-21	30	arrive
3.arrive	8403.37805049869	2014-03-21	3	arrive
1.depart	8689.39722162959	2014-03-21	1	depart
30.depart	8780.15904752203	2014-03-21	30	depart
5.depart	8793.79358211638	2014-03-21	5	depart
1.arrive	9376.06513334142	2014-03-21	1	arrive
30.arrive	9401.249354086	2014-03-21	30	arrive
30.depart	9453.22370833302	2014-03-21	30	depart
30.arrive	9499.49439649504	2014-03-21	30	arrive
30.depart	9769.99764967859	2014-03-21	30	depart
4.depart	10070.9348048943	2014-03-21	4	depart
6.depart	10143.5142246952	2014-03-21	6	depart
2.depart	10188.8046933035	2014-03-21	2	depart
3.depart	10236.9899849673	2014-03-21	3	depart
30.arrive	10247.5512871181	2014-03-21	30	arrive
30.depart	10280.5293209189	2014-03-21	30	depart
3.arrive	10465.7798320025	2014-03-21	3	arrive
3.depart	10569.2025968004	2014-03-21	3	depart
1.depart	10780.3449203407	2014-03-21	1	depart
