## Supplemental_reproducible_code for "Fighting isn’t sexy in lekking Greater Sage-grouse (*Centrocercus urophasianus*)": evlist_day2

Events	Time
0	0
993	112.727865905387
1023	113.27376411091
993	274.679159512218
1023	275.650553591781
993	446.191260929682
1023	452.358921774233
993	562.416274169148
1023	564.537895981537
59	601.284116503847
871	601.284373984741
963	816.084327705277
59	833.002311708853
871	833.005419109472
961	835.102105469057
993	877.43001259864
1023	879.003857968234
0	900
993	1151.77041139033
177	1152.31229678355
933	1152.31505234965
967	1152.51311321117
177	1152.70248478209
933	1152.70385666281
963	1157.33720883196
35	1190.17132736504
877	1190.17282132127
993	1203.98585055495
1023	1212.63119685157
962	1387.00231676853
35	1611.52959063794
877	1611.53038450277
962	1636.05774177993
177	1691.41777962691
873	1691.4178703064
0	1800
967	1857.75073403273
993	2031.06400526676
1023	2035.22315177191
177	2495.36485204459
873	2495.36545009878
967	2506.05382787666
993	2643.82416863987
1023	2644.17103683925
0	2674.27
0	2700
87	2718.86743831218
930	2718.86792557377
963	2720.65708343384
87	2761.43372577023
930	2761.43407476387
963	2769.91592043896
29	2793.26064789484
930	2793.2606543173
961	2793.56820987497
29	2830.34177944079
930	2830.34316479686
961	2831.54690277323
203	2837.60107759615
930	2837.60212281686
967	2838.74764267891
145	2868.38296964149
930	2868.3838453549
965	2872.77651875038
145	2902.5910645603
930	2902.59225795535
965	2904.28351232999
87	2907.24602541376
930	2907.24691829224
963	2909.50095200438
58	2922.19022392584
930	2922.19150881036
962	2923.63440855451
1080	2963.98074113804
993	3141.17597511996
177	3144.64548328724
873	3144.64550596282
967	3146.65073166135
0	3188.5737041316
993	3321.55427833143
1023	3328.68559153077
0	3350.98
58	3547.94590304892
930	3547.94829764103
962	3558.11153483213
177	3560.11459036287
933	3560.11483521681
963	3562.26112656304
0	3600
87	3700.94453196513
960	3700.94651335703
963	3704.402566915
58	3706.76095420378
930	3706.76180397463
962	3708.96254451824
58	3736.25056375115
930	3736.25155948409
962	3736.48683861805
58	3737.99859137621
930	3737.99899381483
962	3739.36128304772
29	3784.3146976941
930	3784.31469917081
961	3787.88939902281
174	3798.29798621117
930	3798.30025582773
966	3799.92818277475
203	3825.99563370643
930	3825.9964555073
967	3826.98316570931
174	3856.01403902656
930	3856.01456569063
966	3861.20184514329
87	3866.39482844096
960	3866.39696427848
963	3938.07280625092
993	3951.19389704536
1023	3954.45249070649
993	3962.85332274595
177	3968.91838072115
873	3968.92091961198
29	3981.0791481536
930	3981.07920884346
961	3984.61074060533
145	3989.98467795815
930	3989.98519825067
965	3994.6683562485
174	3998.71798897153
930	3998.71807039881
966	4000.26867108258
145	4026.92179102689
930	4026.92212469174
965	4035.9703661678
1080	4074.69354455378
967	4151.55848152135
0	4500
993	4517.01596139975
1023	4520.13588713229
0	4541.52348887485
62	4664.92826143828
935	4664.92926667473
963	4687.13856297833
203	4761.08943641699
930	4761.09084742191
967	4764.25699593019
29	4769.00080834837
930	4769.00081288561
961	4775.47740018912
29	4794.84715189749
930	4794.84729355572
961	4797.66411263224
174	4809.80794373513
930	4809.80934631912
966	4816.49997001865
203	4840.05889458273
930	4840.06052675661
967	4845.85106123638
993	4853.58831834829
177	4856.05145862787
873	4856.05232158675
963	4895.07934052582
1080	4973.91833770004
62	5173.68047665199
935	5173.68129227306
963	5184.02322935258
0	5371.50874583419
59	5378.31485202241
871	5378.31527060123
961	5380.45317905779
59	5397.18506507699
871	5397.18671325421
963	5398.93377358141
0	5400
993	5474.98052140141
1023	5484.7082803054
29	5538.9801983
930	5538.98106642741
961	5553.83044338808
58	5605.21778429417
930	5605.21783994599
962	5605.33823491618
1	5620.56022345844
932	5620.56171393523
962	5640.32334761406
58	5653.03681256177
930	5653.03886753159
962	5653.04765174598
993	5668.51115077837
1023	5669.9921852745
58	5678.0185861214
930	5678.02061372506
962	5678.4483698667
87	5728.34974727785
930	5728.35037642093
963	5729.83025538548
87	5732.62349693396
930	5732.62449806041
963	5736.59980213612
29	5766.99504510725
930	5766.99630973376
961	5769.17821398345
29	5794.33507544642
930	5794.33708876744
961	5797.3666123784
174	5819.25293044084
930	5819.25400305815
966	5826.95525895855
1080	5861.20417372693
0	5864.79
0	5958.08009433132
29	6092.15208427521
930	6092.15232163994
961	6093.76494284202
87	6100.18444802987
930	6100.18491219519
963	6114.78540651865
87	6117.60766723165
930	6117.60832389918
963	6119.67234604603
87	6123.73116397298
930	6123.7318728827
963	6126.67694291717
174	6152.83979085135
930	6152.83992493762
64	6152.90613276022
877	6152.90737701519
966	6162.19226812509
89	6189.59077085083
872	6189.59243181126
962	6215.59971522919
33	6239.47887717215
875	6239.47921623097
963	6240.99929492214
29	6245.84657032575
930	6245.84769063292
961	6246.95685544239
29	6247.80475318786
930	6247.80596681303
961	6251.71677785202
962	6251.72401133128
203	6273.84933754953
930	6273.84983888061
967	6276.40619193496
116	6276.62059022563
930	6276.62239501715
964	6276.7207822436
0	6300
203	6302.34114626982
960	6302.34232598408
967	6306.78485227165
116	6312.12513062361
930	6312.1253163124
964	6314.37223421013
174	6330.12682474282
930	6330.12693593676
966	6341.87491425393
87	6352.47229632845
930	6352.47320753946
963	6355.7837265046
29	6356.0378445194
930	6356.03870222894
961	6357.79519953434
203	6358.69421439145
930	6358.69455960759
967	6371.69207040464
145	6421.59707321647
930	6421.59765341334
965	6432.3061006729
58	6436.61010660978
930	6436.61026222835
962	6447.04527641779
1080	6462.93477152315
1054	6463.44397951345
64	6666.54904631986
877	6666.54981108984
967	6698.57915135428
64	6721.25104915143
877	6721.2541636935
0	6791.30276240317
967	6794.82890038602
203	6918.24127783275
930	6918.2414887716
967	6925.0273547091
203	7020.40844492953
930	7020.40882571663
967	7031.18456196663
29	7038.524865153
930	7038.52531160808
961	7040.89303312131
29	7050.70516336467
930	7050.70543541864
961	7052.28158097737
29	7062.24201942385
930	7062.24349984353
961	7067.56935981693
29	7081.23071947686
930	7081.23202413491
961	7089.72079003623
29	7094.52102241719
930	7094.5224976442
961	7102.07996105294
1057	7113.19303756328
29	7155.26342292405
930	7155.26600012102
961	7155.60320396038
87	7183.77571668839
930	7183.7758324247
963	7185.71589942377
0	7200
58	7321.83044690526
930	7321.83078037758
962	7324.85331466743
29	7328.67450335839
930	7328.67576376331
961	7330.27646624202
145	7347.62561852281
930	7347.62666947659
965	7352.49859148143
29	7361.91462253282
930	7361.91620695746
961	7368.90400903119
87	7368.91982250185
930	7368.92093768946
963	7370.49344159962
174	7378.8555855186
930	7378.85772026943
966	7379.55226464548
58	7398.86544186524
930	7398.86684231906
962	7400.74381586204
58	7473.7723997258
930	7473.77301173328
962	7473.82955638495
145	7507.06555252653
930	7507.06707424278
965	7519.32423327855
87	7525.43447585763
930	7525.43477832936
963	7529.29418733595
174	7544.70005926503
930	7544.70037682548
966	7546.61681221111
29	7548.62763655788
930	7548.62765115941
961	7549.56057743036
174	7556.56449916914
930	7556.5646702717
966	7572.2709928169
174	7575.06331317271
900	7575.06485543518
966	7581.09672813909
145	7594.90474762021
930	7594.90530049786
965	7598.45512270182
174	7610.89048271752
930	7610.89097603211
966	7613.4160211767
174	7663.27666103824
930	7663.27882795506
966	7673.55910920611
1056	7688.96505683346
1080	7705.2963318668
993	7950.31357846585
1023	7971.65884865801
993	8033.24053805527
1023	8037.81778886219
0	8100
993	8160.90937650839
1023	8162.04113120546
0	8303.77058847618
993	8386.15398578608
1023	8390.42355472672
87	8547.29721603684
930	8547.29841768924
963	8558.60447163399
87	8563.7053507624
930	8563.70607597353
963	8564.11398686042
145	8578.68657645912
930	8578.68695896416
965	8579.83010480366
1080	8613.75323178702
0	8663.267
0	9000
1052	9339.68491982345
1053	9339.84124865423
1051	9443.38138991775
0	9900
0	10800
0	10936.0030865238
1080	11026.4765549658
0	11033.8209548929
1080	11203.5819817125
0	11453
