## Supplemental_reproducible_code for "Fighting isn’t sexy in lekking Greater Sage-grouse (*Centrocercus urophasianus*)": full_event_list

Events	Time	Females	Date
fem.enter	0	2	2014-03-20
7.attack.4	217.5	2	2014-03-20
4.initFO	217.501	2	2014-03-20
7.disengage.4	235.3	2	2014-03-20
4.attack.7	632.734	2	2014-03-20
7.initFO	632.735	2	2014-03-20
7.disengage.4	646.3	2	2014-03-20
2.attack.4	825.4	2	2014-03-20
4.initFO	825.401	2	2014-03-20
4.disengage.2	879.367	2	2014-03-20
3.attack.5	887.5	2	2014-03-20
5.initFO	887.501	2	2014-03-20
clock.time	900	2	2014-03-20
3.disengage.5	922.601	2	2014-03-20
4.attack.7	1137.834	2	2014-03-20
7.initSF	1137.835	2	2014-03-20
4.disengage.7	1142.5	2	2014-03-20
fem.exit	1176.967	1	2014-03-20
7.attack.4	1184.534	1	2014-03-20
4.initFO	1184.535	1	2014-03-20
4.disengage.7	1193.801	1	2014-03-20
7.attack.4	1196.667	1	2014-03-20
4.initFO	1196.668	1	2014-03-20
7.disengage.4	1277.3	1	2014-03-20
1.attack.7	1387.334	1	2014-03-20
7.initSF	1387.335	1	2014-03-20
1.disengage.7	1392.033	1	2014-03-20
3.attack.1	1400.3	1	2014-03-20
1.initFO	1400.301	1	2014-03-20
1.disengage.3	1689	1	2014-03-20
7.attack.3	1721.234	1	2014-03-20
3.initFO	1721.235	1	2014-03-20
clock.time	1800	1	2014-03-20
7.disengage.3	2036.267	1	2014-03-20
7.attack.3	2046.4	1	2014-03-20
3.initFO	2046.401	1	2014-03-20
clock.time	2700	1	2014-03-20
3.disengage.7	2799.1	1	2014-03-20
5.attack.1	3242.4	1	2014-03-20
1.initSF	3242.401	1	2014-03-20
1.disengage.5	3247.667	1	2014-03-20
1.attack.5	3253.367	1	2014-03-20
5.initFO	3253.368	1	2014-03-20
1.disengage.5	3262.467	1	2014-03-20
1.attack.5	3278.834	1	2014-03-20
5.initFO	3278.835	1	2014-03-20
3.attack.2	3414.467	1	2014-03-20
2.initFO	3414.468	1	2014-03-20
3.disengage.2	3479.634	1	2014-03-20
1.disengage.5	3487.3	1	2014-03-20
clock.time	3600	1	2014-03-20
1.attack.2	4052.567	1	2014-03-20
2.initFO	4052.568	1	2014-03-20
2.disengage.1	4064.767	1	2014-03-20
1.attack.2	4335.834	1	2014-03-20
2.initFO	4335.835	1	2014-03-20
2.disengage.1	4354.667	1	2014-03-20
4.attack.7	4437.434	1	2014-03-20
7.initFO	4437.435	1	2014-03-20
2.attack.1	4450.467	1	2014-03-20
1.initFO	4450.468	1	2014-03-20
2.disengage.1	4482.767	1	2014-03-20
clock.time	4500	1	2014-03-20
2.attack.1	4867.968	1	2014-03-20
1.initFO	4867.969	1	2014-03-20
2.disengage.1	5016.133	1	2014-03-20
4.disengage.7	5087.3	1	2014-03-20
7.attack.4	5103.5	1	2014-03-20
4.initFO	5103.501	1	2014-03-20
7.disengage.4	5223.467	1	2014-03-20
7.attack.4	5235.634	1	2014-03-20
4.initFO	5235.635	1	2014-03-20
4.disengage.7	5254.767	1	2014-03-20
3.attack.7	5328.167	1	2014-03-20
7.initFO	5328.168	1	2014-03-20
clock.time	5400	1	2014-03-20
7.disengage.3	5515.968	1	2014-03-20
4.attack.7	5525	1	2014-03-20
7.initFO	5525.001	1	2014-03-20
7.disengage.4	5591.167	1	2014-03-20
3.attack.1	5904.701	1	2014-03-20
1.initFO	5904.702	1	2014-03-20
4.attack.7	6004.868	1	2014-03-20
7.initFO	6004.869	1	2014-03-20
1.disengage.3	6082.1	1	2014-03-20
1.attack.3	6098.367	1	2014-03-20
3.initFO	6098.368	1	2014-03-20
1.disengage.3	6124.2	1	2014-03-20
2.attack.1	6124.234	1	2014-03-20
1.initFO	6124.235	1	2014-03-20
1.disengage.2	6154.734	1	2014-03-20
2.attack.3	6218.234	1	2014-03-20
3.initFO	6218.235	1	2014-03-20
1.depart	6280.91	1	2014-03-20
3.disengage.2	6281.567	1	2014-03-20
clock.time	6300	1	2014-03-20
7.disengage.4	6439.534	1	2014-03-20
2.attack.4	6621.834	1	2014-03-20
4.initFO	6621.835	1	2014-03-20
3.attack.7	6655.934	1	2014-03-20
7.initFO	6655.935	1	2014-03-20
4.disengage.2	6658.133	1	2014-03-20
2.depart	6954.75	1	2014-03-20
7.disengage.3	7020.367	1	2014-03-20
7.attack.4	7056.801	1	2014-03-20
4.initFO	7056.802	1	2014-03-20
3.depart	7117.44	1	2014-03-20
clock.time	7200	1	2014-03-20
7.disengage.4	7488.234	1	2014-03-20
7.attack.4	7505.734	1	2014-03-20
4.initFO	7505.735	1	2014-03-20
5.depart	7714.57	1	2014-03-20
7.disengage.4	7729.334	1	2014-03-20
7.attack.4	7771.734	1	2014-03-20
4.initFO	7771.735	1	2014-03-20
7.disengage.4	7821.667	1	2014-03-20
4.attack.7	7825.267	1	2014-03-20
7.initFO	7825.268	1	2014-03-20
7.disengage.4	7920.734	1	2014-03-20
4.depart	8011.9	1	2014-03-20
7.depart	8019.58	1	2014-03-20
end.obs	8046	1	2014-03-20
fem.enter	0	2	2014-03-21
3.cop.start	112.727865905387	2	2014-03-21
3.cop.end	113.27376411091	2	2014-03-21
3.cop.start	274.679159512218	2	2014-03-21
3.cop.end	275.650553591781	2	2014-03-21
3.cop.start	446.191260929682	2	2014-03-21
3.cop.end	452.358921774233	2	2014-03-21
3.cop.start	562.416274169148	2	2014-03-21
3.cop.end	564.537895981537	2	2014-03-21
3.attack.1	601.284116503847	2	2014-03-21
1.initFO	601.284373984741	2	2014-03-21
3.disengage	816.084327705277	2	2014-03-21
3.attack.1	833.002311708853	2	2014-03-21
1.initFO	833.005419109472	2	2014-03-21
1.disengage	835.102105469057	2	2014-03-21
3.cop.start	877.43001259864	2	2014-03-21
3.cop.end	879.003857968234	2	2014-03-21
clock.time	900	2	2014-03-21
3.cop.start	1151.77041139033	2	2014-03-21
7.attack.3	1152.31229678355	2	2014-03-21
3.initSF	1152.31505234965	2	2014-03-21
7.disengage	1152.51311321117	2	2014-03-21
7.attack.3	1152.70248478209	2	2014-03-21
3.initSF	1152.70385666281	2	2014-03-21
3.disengage	1157.33720883196	2	2014-03-21
2.attack.7	1190.17132736504	2	2014-03-21
7.initFO	1190.17282132127	2	2014-03-21
3.cop.start	1203.98585055495	2	2014-03-21
3.cop.end	1212.63119685157	2	2014-03-21
2.disengage	1387.00231676853	2	2014-03-21
2.attack.7	1611.52959063794	2	2014-03-21
7.initFO	1611.53038450277	2	2014-03-21
2.disengage	1636.05774177993	2	2014-03-21
7.attack.3	1691.41777962691	2	2014-03-21
3.initFO	1691.4178703064	2	2014-03-21
clock.time	1800	2	2014-03-21
7.disengage	1857.75073403273	2	2014-03-21
3.cop.start	2031.06400526676	2	2014-03-21
3.cop.end	2035.22315177191	2	2014-03-21
7.attack.3	2495.36485204459	2	2014-03-21
3.initFO	2495.36545009878	2	2014-03-21
7.disengage	2506.05382787666	2	2014-03-21
3.cop.start	2643.82416863987	2	2014-03-21
3.cop.end	2644.17103683925	2	2014-03-21
30.arrive	2674.27	2	2014-03-21
clock.time	2700	2	2014-03-21
3.attack.30	2718.86743831218	2	2014-03-21
30.initCH	2718.86792557377	2	2014-03-21
3.disengage	2720.65708343384	2	2014-03-21
3.attack.30	2761.43372577023	2	2014-03-21
30.initCH	2761.43407476387	2	2014-03-21
3.disengage	2769.91592043896	2	2014-03-21
1.attack.30	2793.26064789484	2	2014-03-21
30.initCH	2793.2606543173	2	2014-03-21
1.disengage	2793.56820987497	2	2014-03-21
1.attack.30	2830.34177944079	2	2014-03-21
30.initCH	2830.34316479686	2	2014-03-21
1.disengage	2831.54690277323	2	2014-03-21
7.attack.30	2837.60107759615	2	2014-03-21
30.initCH	2837.60212281686	2	2014-03-21
7.disengage	2838.74764267891	2	2014-03-21
5.attack.30	2868.38296964149	2	2014-03-21
30.initCH	2868.3838453549	2	2014-03-21
5.disengage	2872.77651875038	2	2014-03-21
5.attack.30	2902.5910645603	2	2014-03-21
30.initCH	2902.59225795535	2	2014-03-21
5.disengage	2904.28351232999	2	2014-03-21
3.attack.30	2907.24602541376	2	2014-03-21
30.initCH	2907.24691829224	2	2014-03-21
3.disengage	2909.50095200438	2	2014-03-21
2.attack.30	2922.19022392584	2	2014-03-21
30.initCH	2922.19150881036	2	2014-03-21
2.disengage	2923.63440855451	2	2014-03-21
30.depart	2963.98074113804	2	2014-03-21
3.cop.start	3141.17597511996	2	2014-03-21
7.attack.3	3144.64548328724	2	2014-03-21
3.initFO	3144.64550596282	2	2014-03-21
7.disengage	3146.65073166135	2	2014-03-21
30.arrive	3188.5737041316	2	2014-03-21
3.cop.start	3321.55427833143	2	2014-03-21
3.cop.end	3328.68559153077	2	2014-03-21
6.arrive	3350.98	2	2014-03-21
2.attack.30	3547.94590304892	2	2014-03-21
30.initCH	3547.94829764103	2	2014-03-21
2.disengage	3558.11153483213	2	2014-03-21
7.attack.3	3560.11459036287	2	2014-03-21
3.initSF	3560.11483521681	2	2014-03-21
3.disengage	3562.26112656304	2	2014-03-21
clock.time	3600	2	2014-03-21
3.attack.30	3700.94453196513	2	2014-03-21
30.initSF	3700.94651335703	2	2014-03-21
3.disengage	3704.402566915	2	2014-03-21
2.attack.30	3706.76095420378	2	2014-03-21
30.initCH	3706.76180397463	2	2014-03-21
2.disengage	3708.96254451824	2	2014-03-21
2.attack.30	3736.25056375115	2	2014-03-21
30.initCH	3736.25155948409	2	2014-03-21
2.disengage	3736.48683861805	2	2014-03-21
2.attack.30	3737.99859137621	2	2014-03-21
30.initCH	3737.99899381483	2	2014-03-21
2.disengage	3739.36128304772	2	2014-03-21
1.attack.30	3784.3146976941	2	2014-03-21
30.initCH	3784.31469917081	2	2014-03-21
1.disengage	3787.88939902281	2	2014-03-21
6.attack.30	3798.29798621117	2	2014-03-21
30.initCH	3798.30025582773	2	2014-03-21
6.disengage	3799.92818277475	2	2014-03-21
7.attack.30	3825.99563370643	2	2014-03-21
30.initCH	3825.9964555073	2	2014-03-21
7.disengage	3826.98316570931	2	2014-03-21
6.attack.30	3856.01403902656	2	2014-03-21
30.initCH	3856.01456569063	2	2014-03-21
6.disengage	3861.20184514329	2	2014-03-21
3.attack.30	3866.39482844096	2	2014-03-21
30.initSF	3866.39696427848	2	2014-03-21
3.disengage	3938.07280625092	2	2014-03-21
3.cop.start	3951.19389704536	2	2014-03-21
3.cop.end	3954.45249070649	2	2014-03-21
3.cop.start	3962.85332274595	2	2014-03-21
7.attack.3	3968.91838072115	2	2014-03-21
3.initFO	3968.92091961198	2	2014-03-21
1.attack.30	3981.0791481536	2	2014-03-21
30.initCH	3981.07920884346	2	2014-03-21
1.disengage	3984.61074060533	2	2014-03-21
5.attack.30	3989.98467795815	2	2014-03-21
30.initCH	3989.98519825067	2	2014-03-21
5.disengage	3994.6683562485	2	2014-03-21
6.attack.30	3998.71798897153	2	2014-03-21
30.initCH	3998.71807039881	2	2014-03-21
6.disengage	4000.26867108258	2	2014-03-21
5.attack.30	4026.92179102689	2	2014-03-21
30.initCH	4026.92212469174	2	2014-03-21
5.disengage	4035.9703661678	2	2014-03-21
30.depart	4074.69354455378	2	2014-03-21
7.disengage	4151.55848152135	2	2014-03-21
clock.time	4500	2	2014-03-21
3.cop.start	4517.01596139975	2	2014-03-21
3.cop.end	4520.13588713229	2	2014-03-21
30.arrive	4541.52348887485	2	2014-03-21
3.attack.5	4664.92826143828	2	2014-03-21
5.initSF	4664.92926667473	2	2014-03-21
3.disengage	4687.13856297833	2	2014-03-21
7.attack.30	4761.08943641699	2	2014-03-21
30.initCH	4761.09084742191	2	2014-03-21
7.disengage	4764.25699593019	2	2014-03-21
1.attack.30	4769.00080834837	2	2014-03-21
30.initCH	4769.00081288561	2	2014-03-21
1.disengage	4775.47740018912	2	2014-03-21
1.attack.30	4794.84715189749	2	2014-03-21
30.initCH	4794.84729355572	2	2014-03-21
1.disengage	4797.66411263224	2	2014-03-21
6.attack.30	4809.80794373513	2	2014-03-21
30.initCH	4809.80934631912	2	2014-03-21
6.disengage	4816.49997001865	2	2014-03-21
7.attack.30	4840.05889458273	2	2014-03-21
30.initCH	4840.06052675661	2	2014-03-21
7.disengage	4845.85106123638	2	2014-03-21
3.cop.start	4853.58831834829	2	2014-03-21
7.attack.3	4856.05145862787	2	2014-03-21
3.initFO	4856.05232158675	2	2014-03-21
3.disengage	4895.07934052582	2	2014-03-21
30.depart	4973.91833770004	2	2014-03-21
3.attack.5	5173.68047665199	2	2014-03-21
5.initSF	5173.68129227306	2	2014-03-21
3.disengage	5184.02322935258	2	2014-03-21
30.arrive	5371.50874583419	2	2014-03-21
3.attack.1	5378.31485202241	2	2014-03-21
1.initFO	5378.31527060123	2	2014-03-21
1.disengage	5380.45317905779	2	2014-03-21
3.attack.1	5397.18506507699	2	2014-03-21
1.initFO	5397.18671325421	2	2014-03-21
3.disengage	5398.93377358141	2	2014-03-21
clock.time	5400	2	2014-03-21
3.cop.start	5474.98052140141	2	2014-03-21
3.cop.end	5484.7082803054	2	2014-03-21
1.attack.30	5538.9801983	2	2014-03-21
30.initCH	5538.98106642741	2	2014-03-21
1.disengage	5553.83044338808	2	2014-03-21
2.attack.30	5605.21778429417	2	2014-03-21
30.initCH	5605.21783994599	2	2014-03-21
2.disengage	5605.33823491618	2	2014-03-21
1.attack.2	5620.56022345844	2	2014-03-21
2.initSF	5620.56171393523	2	2014-03-21
2.disengage	5640.32334761406	2	2014-03-21
2.attack.30	5653.03681256177	2	2014-03-21
30.initCH	5653.03886753159	2	2014-03-21
2.disengage	5653.04765174598	2	2014-03-21
3.cop.start	5668.51115077837	2	2014-03-21
3.cop.end	5669.9921852745	2	2014-03-21
2.attack.30	5678.0185861214	2	2014-03-21
30.initCH	5678.02061372506	2	2014-03-21
2.disengage	5678.4483698667	2	2014-03-21
3.attack.30	5728.34974727785	2	2014-03-21
30.initCH	5728.35037642093	2	2014-03-21
3.disengage	5729.83025538548	2	2014-03-21
3.attack.30	5732.62349693396	2	2014-03-21
30.initCH	5732.62449806041	2	2014-03-21
3.disengage	5736.59980213612	2	2014-03-21
1.attack.30	5766.99504510725	2	2014-03-21
30.initCH	5766.99630973376	2	2014-03-21
1.disengage	5769.17821398345	2	2014-03-21
1.attack.30	5794.33507544642	2	2014-03-21
30.initCH	5794.33708876744	2	2014-03-21
1.disengage	5797.3666123784	2	2014-03-21
6.attack.30	5819.25293044084	2	2014-03-21
30.initCH	5819.25400305815	2	2014-03-21
6.disengage	5826.95525895855	2	2014-03-21
30.depart	5861.20417372693	2	2014-03-21
4.arrive	5864.79	2	2014-03-21
30.arrive	5958.08009433132	2	2014-03-21
1.attack.30	6092.15208427521	2	2014-03-21
30.initCH	6092.15232163994	2	2014-03-21
1.disengage	6093.76494284202	2	2014-03-21
3.attack.30	6100.18444802987	2	2014-03-21
30.initCH	6100.18491219519	2	2014-03-21
3.disengage	6114.78540651865	2	2014-03-21
3.attack.30	6117.60766723165	2	2014-03-21
30.initCH	6117.60832389918	2	2014-03-21
3.disengage	6119.67234604603	2	2014-03-21
3.attack.30	6123.73116397298	2	2014-03-21
30.initCH	6123.7318728827	2	2014-03-21
3.disengage	6126.67694291717	2	2014-03-21
6.attack.30	6152.83979085135	2	2014-03-21
30.initCH	6152.83992493762	2	2014-03-21
3.attack.7	6152.90613276022	2	2014-03-21
7.initFO	6152.90737701519	2	2014-03-21
6.disengage	6162.19226812509	2	2014-03-21
4.attack.2	6189.59077085083	2	2014-03-21
2.initFO	6189.59243181126	2	2014-03-21
2.disengage	6215.59971522919	2	2014-03-21
2.attack.5	6239.47887717215	2	2014-03-21
5.initFO	6239.47921623097	2	2014-03-21
3.disengage	6240.99929492214	2	2014-03-21
1.attack.30	6245.84657032575	2	2014-03-21
30.initCH	6245.84769063292	2	2014-03-21
1.disengage	6246.95685544239	2	2014-03-21
1.attack.30	6247.80475318786	2	2014-03-21
30.initCH	6247.80596681303	2	2014-03-21
1.disengage	6251.71677785202	2	2014-03-21
2.disengage	6251.72401133128	2	2014-03-21
7.attack.30	6273.84933754953	2	2014-03-21
30.initCH	6273.84983888061	2	2014-03-21
7.disengage	6276.40619193496	2	2014-03-21
4.attack.30	6276.62059022563	2	2014-03-21
30.initCH	6276.62239501715	2	2014-03-21
4.disengage	6276.7207822436	2	2014-03-21
clock.time	6300	2	2014-03-21
7.attack.30	6302.34114626982	2	2014-03-21
30.initSF	6302.34232598408	2	2014-03-21
7.disengage	6306.78485227165	2	2014-03-21
4.attack.30	6312.12513062361	2	2014-03-21
30.initCH	6312.1253163124	2	2014-03-21
4.disengage	6314.37223421013	2	2014-03-21
6.attack.30	6330.12682474282	2	2014-03-21
30.initCH	6330.12693593676	2	2014-03-21
6.disengage	6341.87491425393	2	2014-03-21
3.attack.30	6352.47229632845	2	2014-03-21
30.initCH	6352.47320753946	2	2014-03-21
3.disengage	6355.7837265046	2	2014-03-21
1.attack.30	6356.0378445194	2	2014-03-21
30.initCH	6356.03870222894	2	2014-03-21
1.disengage	6357.79519953434	2	2014-03-21
7.attack.30	6358.69421439145	2	2014-03-21
30.initCH	6358.69455960759	2	2014-03-21
7.disengage	6371.69207040464	2	2014-03-21
5.attack.30	6421.59707321647	2	2014-03-21
30.initCH	6421.59765341334	2	2014-03-21
5.disengage	6432.3061006729	2	2014-03-21
2.attack.30	6436.61010660978	2	2014-03-21
30.initCH	6436.61026222835	2	2014-03-21
2.disengage	6447.04527641779	2	2014-03-21
30.depart	6462.93477152315	2	2014-03-21
4.depart	6463.44397951345	2	2014-03-21
3.attack.7	6666.54904631986	2	2014-03-21
7.initFO	6666.54981108984	2	2014-03-21
7.disengage	6698.57915135428	2	2014-03-21
3.attack.7	6721.25104915143	2	2014-03-21
7.initFO	6721.2541636935	2	2014-03-21
30.arrive	6791.30276240317	2	2014-03-21
7.disengage	6794.82890038602	2	2014-03-21
7.attack.30	6918.24127783275	2	2014-03-21
30.initCH	6918.2414887716	2	2014-03-21
7.disengage	6925.0273547091	2	2014-03-21
7.attack.30	7020.40844492953	2	2014-03-21
30.initCH	7020.40882571663	2	2014-03-21
7.disengage	7031.18456196663	2	2014-03-21
1.attack.30	7038.524865153	2	2014-03-21
30.initCH	7038.52531160808	2	2014-03-21
1.disengage	7040.89303312131	2	2014-03-21
1.attack.30	7050.70516336467	2	2014-03-21
30.initCH	7050.70543541864	2	2014-03-21
1.disengage	7052.28158097737	2	2014-03-21
1.attack.30	7062.24201942385	2	2014-03-21
30.initCH	7062.24349984353	2	2014-03-21
1.disengage	7067.56935981693	2	2014-03-21
1.attack.30	7081.23071947686	2	2014-03-21
30.initCH	7081.23202413491	2	2014-03-21
1.disengage	7089.72079003623	2	2014-03-21
1.attack.30	7094.52102241719	2	2014-03-21
30.initCH	7094.5224976442	2	2014-03-21
1.disengage	7102.07996105294	2	2014-03-21
7.depart	7113.19303756328	2	2014-03-21
1.attack.30	7155.26342292405	2	2014-03-21
30.initCH	7155.26600012102	2	2014-03-21
1.disengage	7155.60320396038	2	2014-03-21
3.attack.30	7183.77571668839	2	2014-03-21
30.initCH	7183.7758324247	2	2014-03-21
3.disengage	7185.71589942377	2	2014-03-21
clock.time	7200	2	2014-03-21
2.attack.30	7321.83044690526	2	2014-03-21
30.initCH	7321.83078037758	2	2014-03-21
2.disengage	7324.85331466743	2	2014-03-21
1.attack.30	7328.67450335839	2	2014-03-21
30.initCH	7328.67576376331	2	2014-03-21
1.disengage	7330.27646624202	2	2014-03-21
5.attack.30	7347.62561852281	2	2014-03-21
30.initCH	7347.62666947659	2	2014-03-21
5.disengage	7352.49859148143	2	2014-03-21
1.attack.30	7361.91462253282	2	2014-03-21
30.initCH	7361.91620695746	2	2014-03-21
1.disengage	7368.90400903119	2	2014-03-21
3.attack.30	7368.91982250185	2	2014-03-21
30.initCH	7368.92093768946	2	2014-03-21
3.disengage	7370.49344159962	2	2014-03-21
6.attack.30	7378.8555855186	2	2014-03-21
30.initCH	7378.85772026943	2	2014-03-21
6.disengage	7379.55226464548	2	2014-03-21
2.attack.30	7398.86544186524	2	2014-03-21
30.initCH	7398.86684231906	2	2014-03-21
2.disengage	7400.74381586204	2	2014-03-21
2.attack.30	7473.7723997258	2	2014-03-21
30.initCH	7473.77301173328	2	2014-03-21
2.disengage	7473.82955638495	2	2014-03-21
5.attack.30	7507.06555252653	2	2014-03-21
30.initCH	7507.06707424278	2	2014-03-21
5.disengage	7519.32423327855	2	2014-03-21
3.attack.30	7525.43447585763	2	2014-03-21
30.initCH	7525.43477832936	2	2014-03-21
3.disengage	7529.29418733595	2	2014-03-21
6.attack.30	7544.70005926503	2	2014-03-21
30.initCH	7544.70037682548	2	2014-03-21
6.disengage	7546.61681221111	2	2014-03-21
1.attack.30	7548.62763655788	2	2014-03-21
30.initCH	7548.62765115941	2	2014-03-21
1.disengage	7549.56057743036	2	2014-03-21
6.attack.30	7556.56449916914	2	2014-03-21
30.initCH	7556.5646702717	2	2014-03-21
6.disengage	7572.2709928169	2	2014-03-21
6.attack.30	7575.06331317271	2	2014-03-21
30.initFO	7575.06485543518	2	2014-03-21
6.disengage	7581.09672813909	2	2014-03-21
5.attack.30	7594.90474762021	2	2014-03-21
30.initCH	7594.90530049786	2	2014-03-21
5.disengage	7598.45512270182	2	2014-03-21
6.attack.30	7610.89048271752	2	2014-03-21
30.initCH	7610.89097603211	2	2014-03-21
6.disengage	7613.4160211767	2	2014-03-21
6.attack.30	7663.27666103824	2	2014-03-21
30.initCH	7663.27882795506	2	2014-03-21
6.disengage	7673.55910920611	2	2014-03-21
6.depart	7688.96505683346	2	2014-03-21
30.depart	7705.2963318668	2	2014-03-21
3.cop.start	7950.31357846585	2	2014-03-21
3.cop.end	7971.65884865801	2	2014-03-21
3.cop.start	8033.24053805527	2	2014-03-21
3.cop.end	8037.81778886219	2	2014-03-21
clock.time	8100	2	2014-03-21
3.cop.start	8160.90937650839	2	2014-03-21
3.cop.end	8162.04113120546	2	2014-03-21
30.arrive	8303.77058847618	2	2014-03-21
3.cop.start	8386.15398578608	2	2014-03-21
3.cop.end	8390.42355472672	2	2014-03-21
3.attack.30	8547.29721603684	2	2014-03-21
30.initCH	8547.29841768924	2	2014-03-21
3.disengage	8558.60447163399	2	2014-03-21
3.attack.30	8563.7053507624	2	2014-03-21
30.initCH	8563.70607597353	2	2014-03-21
3.disengage	8564.11398686042	2	2014-03-21
5.attack.30	8578.68657645912	2	2014-03-21
30.initCH	8578.68695896416	2	2014-03-21
5.disengage	8579.83010480366	2	2014-03-21
30.depart	8613.75323178702	2	2014-03-21
fem.exit	8663.267	1	2014-03-21
clock.time	9000	1	2014-03-21
2.depart	9339.68491982345	1	2014-03-21
3.depart	9339.84124865423	1	2014-03-21
1.depart	9443.38138991775	1	2014-03-21
clock.time	9900	1	2014-03-21
clock.time	10800	1	2014-03-21
30.arrive	10936.0030865238	1	2014-03-21
30.depart	11026.4765549658	1	2014-03-21
30.arrive	11033.8209548929	1	2014-03-21
30.depart	11203.5819817125	1	2014-03-21
end.obs	11453	1	2014-03-21
