## Supplemental_reproducible_code for "Fighting isn’t sexy in lekking Greater Sage-grouse (*Centrocercus urophasianus*)": pres_exact_day_1

Events	Time	Date	Bird_ID	Type
1.arrive	0	2014-03-20	1	arrive
2.arrive	0	2014-03-20	2	arrive
3.arrive	0	2014-03-20	3	arrive
4.arrive	0	2014-03-20	4	arrive
5.arrive	0	2014-03-20	5	arrive
7.arrive	0	2014-03-20	7	arrive
1.depart	6280.91	2014-03-20	1	depart
2.depart	6954.75	2014-03-20	2	depart
3.depart	7117.44	2014-03-20	3	depart
5.depart	7714.57	2014-03-20	5	depart
4.depart	8011.9	2014-03-20	4	depart
7.depart	8019.58	2014-03-20	7	depart
