## Supplemental_reproducible_code for "Fighting isn’t sexy in lekking Greater Sage-grouse (*Centrocercus urophasianus*)": pres_exact_day_2

Events	Time	Date	Bird_ID	Type
1.arrive	0	2014-03-21	1	arrive
2.arrive	0	2014-03-21	2	arrive
3.arrive	0	2014-03-21	3	arrive
5.arrive	0	2014-03-21	5	arrive
7.arrive	0	2014-03-21	7	arrive
30.arrive	2674.27	2014-03-21	30	arrive
30.depart	2963.98074113804	2014-03-21	30	depart
30.arrive	3188.5737041316	2014-03-21	30	arrive
6.arrive	3350.98	2014-03-21	6	arrive
30.depart	4074.69354455378	2014-03-21	30	depart
30.arrive	4541.52348887485	2014-03-21	30	arrive
30.depart	4973.91833770004	2014-03-21	30	depart
30.arrive	5371.50874583419	2014-03-21	30	arrive
30.depart	5861.20417372693	2014-03-21	30	depart
4.arrive	5864.79	2014-03-21	4	arrive
30.arrive	5958.08009433132	2014-03-21	30	arrive
30.depart	6462.93477152315	2014-03-21	30	depart
4.depart	6463.44397951345	2014-03-21	4	depart
30.arrive	6791.30276240317	2014-03-21	30	arrive
7.depart	7113.19303756328	2014-03-21	7	depart
6.depart	7688.96505683346	2014-03-21	6	depart
30.depart	7705.2963318668	2014-03-21	30	depart
30.arrive	8303.77058847618	2014-03-21	30	arrive
30.depart	8613.75323178702	2014-03-21	30	depart
2.depart	9339.68491982345	2014-03-21	2	depart
3.depart	9339.84124865423	2014-03-21	3	depart
1.depart	9443.38138991775	2014-03-21	1	depart
30.arrive	10936.0030865238	2014-03-21	30	arrive
30.depart	11026.4765549658	2014-03-21	30	depart
30.arrive	11033.8209548929	2014-03-21	30	arrive
30.depart	11203.5819817125	2014-03-21	30	depart
