## Supplemental_reproducible_code for "Fighting isn’t sexy in lekking Greater Sage-grouse (*Centrocercus urophasianus*)": evlist_day2

Events	Time
0	0
993	303.576161109452
1023	303.609526930763
30	805.565106857825
871	805.571002854313
0	900
962	902.407177139712
992	936.243498671507
1022	941.282350367233
993	1656.21321416666
1023	1659.68681518259
31	1710.7352528884
873	1710.73801182068
962	1728.04237280533
0	1800
993	2280.04265122898
1023	2282.69999240518
2	2369.26199968432
873	2369.26362890725
961	2374.16901789655
2	2387.34646116929
873	2387.34931587006
961	2402.74866567118
993	2437.86427467592
1023	2439.32004572874
30	2552.52781754326
871	2552.533752844
962	2607.74762247385
0	2674.27
0	2700
993	2909.26237722721
1023	2916.81399260763
993	2949.80566716272
1023	2956.27151607857
993	3133.87516703701
1023	3136.24863429111
29	3153.40214792686
930	3153.4021909443
961	3155.39422298272
29	3157.04625504196
900	3157.04661009361
961	3166.77473649433
145	3219.08881285319
930	3219.08986484447
965	3236.39207602496
145	3248.99608079573
930	3248.99799616531
965	3249.34117886555
1080	3266.6861669781
0	3350.98
117	3559.09374107223
931	3559.09544392847
965	3567.17529990048
0	3600
30	3662.48873989144
871	3662.48963616353
962	3701.52628790282
0	3776.11346314101
145	3861.37729951846
930	3861.37745273722
965	3895.68928955757
145	3941.01223643052
930	3941.01359435233
965	3950.02782682907
145	3973.34687809381
930	3973.34744585358
965	3973.56848741691
145	3976.33351755464
930	3976.33577780029
965	3978.36716845164
1080	3988.47868955787
0	4088.27627957246
30	4261.84907665002
931	4261.8492435947
962	4266.04991509351
1080	4292.24040859858
64	4371.7601487174
877	4371.76044392091
963	4452.56088467738
0	4500
0	4530.35560110655
6	4595.83038589758
877	4595.83073079879
174	4598.74561335719
930	4598.74886644066
966	4605.33096580869
58	4624.60806190943
930	4624.61101430556
962	4625.96676634864
87	4654.75292212754
930	4654.75535622596
963	4658.24707416772
145	4684.05694097476
930	4684.05730434206
965	4684.83842989212
145	4691.89864281924
930	4691.89945693964
965	4692.1240789425
87	4717.43331494314
930	4717.43392153273
963	4719.89071129533
1080	4723.13479863916
961	4866.24610581795
64	4992.64548577234
877	4992.64844375685
967	5019.92161473606
121	5139.47724575948
936	5139.47826440307
966	5159.32814466246
993	5166.88028031444
177	5172.18538537163
873	5172.18713765926
967	5204.38927458812
2	5221.34745044584
873	5221.34756303088
961	5280.04703202263
993	5357.70609517021
1023	5358.63866851387
0	5400
64	5852.82144931367
877	5852.82167372439
0	5864.79
963	5927.75340749252
0	6057.4107334119
87	6071.89270513415
930	6071.8939305014
963	6073.84204556338
145	6103.7779570133
930	6103.77993406499
965	6119.9655711862
89	6160.45251576055
932	6160.45258882589
962	6161.39858856635
121	6199.65519039167
936	6199.65620064851
965	6221.54814239673
121	6269.68170016357
906	6269.68225674781
965	6272.33409230646
0	6300
993	6319.14234133731
1080	6322.17766839038
1023	6322.8090796349
64	6381.09654764584
877	6381.09690818836
0	6386.12348820814
967	6454.2247990033
993	6482.59823669475
1023	6484.3821780893
1055	6529.32029718829
1051	6537.66872749952
203	6543.5605566152
930	6543.56223883084
967	6550.38578039978
174	6556.02949785928
930	6556.03052090118
966	6560.17993914708
1080	6562.61967774388
31	6658.69721152844
873	6658.70107125169
963	6719.94314801974
0	7200
32	7261.74016376231
874	7261.74057079266
964	7299.51901987295
0	7325.85576799046
1054	7465.7416118705
1052	7759.67645666684
0	7925.52573212745
29	8047.25024393889
930	8047.25084871587
961	8047.87180071183
844	8096.49431681055
873	8096.49761818969
990	8099.05402938888
0	8100
203	8101.68281706412
930	8101.68366197798
967	8103.58078647966
6	8115.19343036759
937	8115.19357942468
961	8134.1318068855
6	8180.48337293272
877	8180.48374528885
174	8188.88322709889
930	8188.88361881648
966	8190.83541737885
174	8198.30932736888
930	8198.30945658107
966	8201.12007287855
961	8220.34981447577
6	8262.64515807481
877	8262.64702963463
961	8304.45080243146
174	8355.34280653199
930	8355.34286391454
966	8363.3434837206
29	8415.6455392089
930	8415.64583087198
961	8417.62384547786
29	8438.09553805381
930	8438.09667425894
961	8438.83607222122
203	8441.19543509973
930	8441.19690719467
967	8452.56020768212
29	8465.96406220129
960	8465.96877776907
990	8514.00590612953
87	8587.38056655265
930	8587.38154759534
963	8591.32934257907
203	8594.95961991535
930	8594.96036316233
967	8595.77891683512
87	8606.28595209355
930	8606.28774277124
963	8611.52780076467
203	8628.920028419
930	8628.92063246205
967	8632.41557997426
0	8663.267
29	8698.44826160865
930	8698.44826293087
961	8699.29417092763
1080	8702.99114597992
1056	8763.0269390233
6	8962.28299007781
877	8962.28509325183
0	9000
961	9130.49124307621
6	9159.85834487733
877	9159.85880344669
961	9205.45911924592
59	9358.72756412738
871	9358.72782736729
961	9454.8587340692
0	9516.87744793527
6	9622.29589704857
877	9622.29692958275
1053	9669.45140481571
967	9709.43962630049
203	9820.85986537618
930	9820.86020003674
967	9830.89606110873
203	9835.40536691418
930	9835.40545806491
0	9900
967	9901.77515545474
203	9906.26803060658
930	9906.26887957368
967	10008.1371469936
29	10016.4406717841
930	10016.4412233789
961	10065.3823605074
1080	10069.1037831511
6	10200.1838749172
877	10200.1841078607
0	10328.510794209
967	10682.7704952359
0	10800
175	10966.7376674428
871	10966.7380048748
0	11067.7314456766
1080	11208.6491247643
0	11453
