## Supplemental_reproducible_code for "Fighting isn’t sexy in lekking Greater Sage-grouse (*Centrocercus urophasianus*)": full_event_list_day2

Events	Time	Females	Date
fem.enter	0	2	2014-03-21
3.cop.start	303.576161109452	2	2014-03-21
3.cop.end	303.609526930763	2	2014-03-21
2.attack.1	805.565106857825	2	2014-03-21
1.initFO	805.571002854313	2	2014-03-21
clock.time	900	2	2014-03-21
2.disengage	902.407177139712	2	2014-03-21
2.cop.start	936.243498671507	2	2014-03-21
2.cop.end	941.282350367233	2	2014-03-21
3.cop.start	1656.21321416666	2	2014-03-21
3.cop.end	1659.68681518259	2	2014-03-21
2.attack.3	1710.7352528884	2	2014-03-21
3.initFO	1710.73801182068	2	2014-03-21
2.disengage	1728.04237280533	2	2014-03-21
clock.time	1800	2	2014-03-21
3.cop.start	2280.04265122898	2	2014-03-21
3.cop.end	2282.69999240518	2	2014-03-21
1.attack.3	2369.26199968432	2	2014-03-21
3.initFO	2369.26362890725	2	2014-03-21
1.disengage	2374.16901789655	2	2014-03-21
1.attack.3	2387.34646116929	2	2014-03-21
3.initFO	2387.34931587006	2	2014-03-21
1.disengage	2402.74866567118	2	2014-03-21
3.cop.start	2437.86427467592	2	2014-03-21
3.cop.end	2439.32004572874	2	2014-03-21
2.attack.1	2552.52781754326	2	2014-03-21
1.initFO	2552.533752844	2	2014-03-21
2.disengage	2607.74762247385	2	2014-03-21
30.arrive	2674.27	2	2014-03-21
clock.time	2700	2	2014-03-21
3.cop.start	2909.26237722721	2	2014-03-21
3.cop.end	2916.81399260763	2	2014-03-21
3.cop.start	2949.80566716272	2	2014-03-21
3.cop.end	2956.27151607857	2	2014-03-21
3.cop.start	3133.87516703701	2	2014-03-21
3.cop.end	3136.24863429111	2	2014-03-21
1.attack.30	3153.40214792686	2	2014-03-21
30.initCH	3153.4021909443	2	2014-03-21
1.disengage	3155.39422298272	2	2014-03-21
1.attack.30	3157.04625504196	2	2014-03-21
30.initFO	3157.04661009361	2	2014-03-21
1.disengage	3166.77473649433	2	2014-03-21
5.attack.30	3219.08881285319	2	2014-03-21
30.initCH	3219.08986484447	2	2014-03-21
5.disengage	3236.39207602496	2	2014-03-21
5.attack.30	3248.99608079573	2	2014-03-21
30.initCH	3248.99799616531	2	2014-03-21
5.disengage	3249.34117886555	2	2014-03-21
30.depart	3266.6861669781	2	2014-03-21
6.arrive	3350.98	2	2014-03-21
5.attack.1	3559.09374107223	2	2014-03-21
1.initSF	3559.09544392847	2	2014-03-21
5.disengage	3567.17529990048	2	2014-03-21
clock.time	3600	2	2014-03-21
2.attack.1	3662.48873989144	2	2014-03-21
1.initFO	3662.48963616353	2	2014-03-21
2.disengage	3701.52628790282	2	2014-03-21
30.arrive	3776.11346314101	2	2014-03-21
5.attack.30	3861.37729951846	2	2014-03-21
30.initCH	3861.37745273722	2	2014-03-21
5.disengage	3895.68928955757	2	2014-03-21
5.attack.30	3941.01223643052	2	2014-03-21
30.initCH	3941.01359435233	2	2014-03-21
5.disengage	3950.02782682907	2	2014-03-21
5.attack.30	3973.34687809381	2	2014-03-21
30.initCH	3973.34744585358	2	2014-03-21
5.disengage	3973.56848741691	2	2014-03-21
5.attack.30	3976.33351755464	2	2014-03-21
30.initCH	3976.33577780029	2	2014-03-21
5.disengage	3978.36716845164	2	2014-03-21
30.depart	3988.47868955787	2	2014-03-21
30.arrive	4088.27627957246	2	2014-03-21
2.attack.1	4261.84907665002	2	2014-03-21
1.initSF	4261.8492435947	2	2014-03-21
2.disengage	4266.04991509351	2	2014-03-21
30.depart	4292.24040859858	2	2014-03-21
3.attack.7	4371.7601487174	2	2014-03-21
7.initFO	4371.76044392091	2	2014-03-21
3.disengage	4452.56088467738	2	2014-03-21
clock.time	4500	2	2014-03-21
30.arrive	4530.35560110655	2	2014-03-21
1.attack.7	4595.83038589758	2	2014-03-21
7.initFO	4595.83073079879	2	2014-03-21
6.attack.30	4598.74561335719	2	2014-03-21
30.initCH	4598.74886644066	2	2014-03-21
6.disengage	4605.33096580869	2	2014-03-21
2.attack.30	4624.60806190943	2	2014-03-21
30.initCH	4624.61101430556	2	2014-03-21
2.disengage	4625.96676634864	2	2014-03-21
3.attack.30	4654.75292212754	2	2014-03-21
30.initCH	4654.75535622596	2	2014-03-21
3.disengage	4658.24707416772	2	2014-03-21
5.attack.30	4684.05694097476	2	2014-03-21
30.initCH	4684.05730434206	2	2014-03-21
5.disengage	4684.83842989212	2	2014-03-21
5.attack.30	4691.89864281924	2	2014-03-21
30.initCH	4691.89945693964	2	2014-03-21
5.disengage	4692.1240789425	2	2014-03-21
3.attack.30	4717.43331494314	2	2014-03-21
30.initCH	4717.43392153273	2	2014-03-21
3.disengage	4719.89071129533	2	2014-03-21
30.depart	4723.13479863916	2	2014-03-21
1.disengage	4866.24610581795	2	2014-03-21
3.attack.7	4992.64548577234	2	2014-03-21
7.initFO	4992.64844375685	2	2014-03-21
7.disengage	5019.92161473606	2	2014-03-21
5.attack.6	5139.47724575948	2	2014-03-21
6.initSF	5139.47826440307	2	2014-03-21
6.disengage	5159.32814466246	2	2014-03-21
3.cop.start	5166.88028031444	2	2014-03-21
7.attack.3	5172.18538537163	2	2014-03-21
3.initFO	5172.18713765926	2	2014-03-21
7.disengage	5204.38927458812	2	2014-03-21
1.attack.3	5221.34745044584	2	2014-03-21
3.initFO	5221.34756303088	2	2014-03-21
1.disengage	5280.04703202263	2	2014-03-21
3.cop.start	5357.70609517021	2	2014-03-21
3.cop.end	5358.63866851387	2	2014-03-21
clock.time	5400	2	2014-03-21
3.attack.7	5852.82144931367	2	2014-03-21
7.initFO	5852.82167372439	2	2014-03-21
4.arrive	5864.79	2	2014-03-21
3.disengage	5927.75340749252	2	2014-03-21
30.arrive	6057.4107334119	2	2014-03-21
3.attack.30	6071.89270513415	2	2014-03-21
30.initCH	6071.8939305014	2	2014-03-21
3.disengage	6073.84204556338	2	2014-03-21
5.attack.30	6103.7779570133	2	2014-03-21
30.initCH	6103.77993406499	2	2014-03-21
5.disengage	6119.9655711862	2	2014-03-21
4.attack.2	6160.45251576055	2	2014-03-21
2.initSF	6160.45258882589	2	2014-03-21
2.disengage	6161.39858856635	2	2014-03-21
5.attack.6	6199.65519039167	2	2014-03-21
6.initSF	6199.65620064851	2	2014-03-21
5.disengage	6221.54814239673	2	2014-03-21
5.attack.6	6269.68170016357	2	2014-03-21
6.initCH	6269.68225674781	2	2014-03-21
5.disengage	6272.33409230646	2	2014-03-21
clock.time	6300	2	2014-03-21
3.cop.start	6319.14234133731	2	2014-03-21
30.depart	6322.17766839038	2	2014-03-21
3.cop.end	6322.8090796349	2	2014-03-21
3.attack.7	6381.09654764584	2	2014-03-21
7.initFO	6381.09690818836	2	2014-03-21
30.arrive	6386.12348820814	2	2014-03-21
7.disengage	6454.2247990033	2	2014-03-21
3.cop.start	6482.59823669475	2	2014-03-21
3.cop.end	6484.3821780893	2	2014-03-21
5.depart	6529.32029718829	2	2014-03-21
1.depart	6537.66872749952	2	2014-03-21
7.attack.30	6543.5605566152	2	2014-03-21
30.initCH	6543.56223883084	2	2014-03-21
7.disengage	6550.38578039978	2	2014-03-21
6.attack.30	6556.02949785928	2	2014-03-21
30.initCH	6556.03052090118	2	2014-03-21
6.disengage	6560.17993914708	2	2014-03-21
30.depart	6562.61967774388	2	2014-03-21
2.attack.3	6658.69721152844	2	2014-03-21
3.initFO	6658.70107125169	2	2014-03-21
3.disengage	6719.94314801974	2	2014-03-21
clock.time	7200	2	2014-03-21
2.attack.4	7261.74016376231	2	2014-03-21
4.initFO	7261.74057079266	2	2014-03-21
4.disengage	7299.51901987295	2	2014-03-21
1.arrive	7325.85576799046	2	2014-03-21
4.depart	7465.7416118705	2	2014-03-21
2.depart	7759.67645666684	2	2014-03-21
30.arrive	7925.52573212745	2	2014-03-21
1.attack.30	8047.25024393889	2	2014-03-21
30.initCH	8047.25084871587	2	2014-03-21
1.disengage	8047.87180071183	2	2014-03-21
30.attack.3	8096.49431681055	2	2014-03-21
3.initFO	8096.49761818969	2	2014-03-21
30.disengage	8099.05402938888	2	2014-03-21
clock.time	8100	2	2014-03-21
7.attack.30	8101.68281706412	2	2014-03-21
30.initCH	8101.68366197798	2	2014-03-21
7.disengage	8103.58078647966	2	2014-03-21
1.attack.7	8115.19343036759	2	2014-03-21
7.initSF	8115.19357942468	2	2014-03-21
1.disengage	8134.1318068855	2	2014-03-21
1.attack.7	8180.48337293272	2	2014-03-21
7.initFO	8180.48374528885	2	2014-03-21
6.attack.30	8188.88322709889	2	2014-03-21
30.initCH	8188.88361881648	2	2014-03-21
6.disengage	8190.83541737885	2	2014-03-21
6.attack.30	8198.30932736888	2	2014-03-21
30.initCH	8198.30945658107	2	2014-03-21
6.disengage	8201.12007287855	2	2014-03-21
1.disengage	8220.34981447577	2	2014-03-21
1.attack.7	8262.64515807481	2	2014-03-21
7.initFO	8262.64702963463	2	2014-03-21
1.disengage	8304.45080243146	2	2014-03-21
6.attack.30	8355.34280653199	2	2014-03-21
30.initCH	8355.34286391454	2	2014-03-21
6.disengage	8363.3434837206	2	2014-03-21
1.attack.30	8415.6455392089	2	2014-03-21
30.initCH	8415.64583087198	2	2014-03-21
1.disengage	8417.62384547786	2	2014-03-21
1.attack.30	8438.09553805381	2	2014-03-21
30.initCH	8438.09667425894	2	2014-03-21
1.disengage	8438.83607222122	2	2014-03-21
7.attack.30	8441.19543509973	2	2014-03-21
30.initCH	8441.19690719467	2	2014-03-21
7.disengage	8452.56020768212	2	2014-03-21
1.attack.30	8465.96406220129	2	2014-03-21
30.initSF	8465.96877776907	2	2014-03-21
30.disengage	8514.00590612953	2	2014-03-21
3.attack.30	8587.38056655265	2	2014-03-21
30.initCH	8587.38154759534	2	2014-03-21
3.disengage	8591.32934257907	2	2014-03-21
7.attack.30	8594.95961991535	2	2014-03-21
30.initCH	8594.96036316233	2	2014-03-21
7.disengage	8595.77891683512	2	2014-03-21
3.attack.30	8606.28595209355	2	2014-03-21
30.initCH	8606.28774277124	2	2014-03-21
3.disengage	8611.52780076467	2	2014-03-21
7.attack.30	8628.920028419	2	2014-03-21
30.initCH	8628.92063246205	2	2014-03-21
7.disengage	8632.41557997426	2	2014-03-21
fem.exit	8663.267	1	2014-03-21
1.attack.30	8698.44826160865	1	2014-03-21
30.initCH	8698.44826293087	1	2014-03-21
1.disengage	8699.29417092763	1	2014-03-21
30.depart	8702.99114597992	1	2014-03-21
6.depart	8763.0269390233	1	2014-03-21
1.attack.7	8962.28299007781	1	2014-03-21
7.initFO	8962.28509325183	1	2014-03-21
clock.time	9000	1	2014-03-21
1.disengage	9130.49124307621	1	2014-03-21
1.attack.7	9159.85834487733	1	2014-03-21
7.initFO	9159.85880344669	1	2014-03-21
1.disengage	9205.45911924592	1	2014-03-21
3.attack.1	9358.72756412738	1	2014-03-21
1.initFO	9358.72782736729	1	2014-03-21
1.disengage	9454.8587340692	1	2014-03-21
30.arrive	9516.87744793527	1	2014-03-21
1.attack.7	9622.29589704857	1	2014-03-21
7.initFO	9622.29692958275	1	2014-03-21
3.depart	9669.45140481571	1	2014-03-21
7.disengage	9709.43962630049	1	2014-03-21
7.attack.30	9820.85986537618	1	2014-03-21
30.initCH	9820.86020003674	1	2014-03-21
7.disengage	9830.89606110873	1	2014-03-21
7.attack.30	9835.40536691418	1	2014-03-21
30.initCH	9835.40545806491	1	2014-03-21
clock.time	9900	1	2014-03-21
7.disengage	9901.77515545474	1	2014-03-21
7.attack.30	9906.26803060658	1	2014-03-21
30.initCH	9906.26887957368	1	2014-03-21
7.disengage	10008.1371469936	1	2014-03-21
1.attack.30	10016.4406717841	1	2014-03-21
30.initCH	10016.4412233789	1	2014-03-21
1.disengage	10065.3823605074	1	2014-03-21
30.depart	10069.1037831511	1	2014-03-21
1.attack.7	10200.1838749172	1	2014-03-21
7.initFO	10200.1841078607	1	2014-03-21
30.arrive	10328.510794209	1	2014-03-21
7.disengage	10682.7704952359	1	2014-03-21
clock.time	10800	1	2014-03-21
7.attack.1	10966.7376674428	1	2014-03-21
1.initFO	10966.7380048748	1	2014-03-21
3.arrive	11067.7314456766	1	2014-03-21
30.depart	11208.6491247643	1	2014-03-21
end.obs	11453	1	2014-03-21
