## Supplemental_reproducible_code for "Fighting isn’t sexy in lekking Greater Sage-grouse (*Centrocercus urophasianus*)": pres_exact_day_2

Events	Time	Date	Bird_ID	Type
1.arrive	0	2014-03-21	1	arrive
2.arrive	0	2014-03-21	2	arrive
3.arrive	0	2014-03-21	3	arrive
5.arrive	0	2014-03-21	5	arrive
7.arrive	0	2014-03-21	7	arrive
30.arrive	2674.27	2014-03-21	30	arrive
30.depart	3266.6861669781	2014-03-21	30	depart
6.arrive	3350.98	2014-03-21	6	arrive
30.arrive	3776.11346314101	2014-03-21	30	arrive
30.depart	3988.47868955787	2014-03-21	30	depart
30.arrive	4088.27627957246	2014-03-21	30	arrive
30.depart	4292.24040859858	2014-03-21	30	depart
30.arrive	4530.35560110655	2014-03-21	30	arrive
30.depart	4723.13479863916	2014-03-21	30	depart
4.arrive	5864.79	2014-03-21	4	arrive
30.arrive	6057.4107334119	2014-03-21	30	arrive
30.depart	6322.17766839038	2014-03-21	30	depart
30.arrive	6386.12348820814	2014-03-21	30	arrive
5.depart	6529.32029718829	2014-03-21	5	depart
1.depart	6537.66872749952	2014-03-21	1	depart
30.depart	6562.61967774388	2014-03-21	30	depart
1.arrive	7325.85576799046	2014-03-21	1	arrive
4.depart	7465.7416118705	2014-03-21	4	depart
2.depart	7759.67645666684	2014-03-21	2	depart
30.arrive	7925.52573212745	2014-03-21	30	arrive
30.depart	8702.99114597992	2014-03-21	30	depart
6.depart	8763.0269390233	2014-03-21	6	depart
30.arrive	9516.87744793527	2014-03-21	30	arrive
3.depart	9669.45140481571	2014-03-21	3	depart
30.depart	10069.1037831511	2014-03-21	30	depart
30.arrive	10328.510794209	2014-03-21	30	arrive
3.arrive	11067.7314456766	2014-03-21	3	arrive
30.depart	11208.6491247643	2014-03-21	30	depart
