## Supplemental_reproducible_code for "Fighting isn’t sexy in lekking Greater Sage-grouse (*Centrocercus urophasianus*)": evlist_day2

Events	Time
0	0
176	140.259340741064
872	140.259723727423
962	141.764943666853
35	301.983050561472
877	301.984390022509
962	332.105994316059
35	574.766324300724
937	574.767831685322
962	576.190779390171
0	900
993	908.596450678032
1023	909.261470199373
177	1150.29694916472
873	1150.29739456679
967	1157.27595041239
1055	1679.67329852379
993	1783.29781708657
1023	1783.61160583118
0	1800
1053	1877.21595583486
0	2307.97006163194
59	2605.34533484331
871	2605.34570721628
961	2616.1017221965
0	2674.27
0	2700
29	2700.91284030386
930	2700.91541138335
961	2702.33739429125
87	2707.58064525847
930	2707.58265287159
963	2708.14136329998
87	2718.24715510545
930	2718.24878451938
963	2718.9036139353
87	2726.41158641324
930	2726.41225672589
963	2726.50009140067
35	2740.31267972926
877	2740.31337918313
962	2742.49927029823
35	2805.92654459604
877	2805.92744093537
962	2823.44692383832
29	2889.06698628007
930	2889.06796945094
961	2895.54848990423
87	2920.76614335561
930	2920.7666007305
963	2921.35913172985
87	2924.08960678355
930	2924.08968637694
963	2925.83675741755
58	2955.7693789843
930	2955.77223609675
962	2956.95312137211
1080	3044.09291215478
35	3108.7242627631
877	3108.72468124321
967	3144.68516047914
35	3308.35946560349
877	3308.36006838787
0	3350.98
962	3377.17412039104
35	3474.27397718564
877	3474.27430979812
962	3476.69371928833
30	3596.67698420401
931	3596.67943652079
961	3597.42431782882
0	3600
993	4213.55512316222
177	4220.40768531341
873	4220.40975877247
963	4303.95496421033
1053	4392.71893034447
0	4484.96739897968
0	4500
64	4535.93915337924
877	4535.93952864112
963	4682.14819577682
1057	4827.0390769796
0	5083.57920201751
992	5105.00509974299
1	5105.07954967992
872	5105.08178007831
961	5115.9638166289
2	5274.00345426986
873	5274.00717491213
174	5276.39592057988
930	5276.39919817713
966	5276.82498848327
961	5278.09898183042
993	5283.52280934904
2	5284.51208637052
873	5284.51391172944
961	5324.0445095547
2	5347.81486430166
873	5347.81535451309
961	5349.02972074866
0	5400
1056	5430.83040218242
29	5473.48594735967
930	5473.48837442413
961	5473.93463951257
29	5497.39360070632
930	5497.393954505
961	5497.48730673159
29	5500.16193619583
930	5500.16350133701
961	5506.70260522877
58	5520.68253730971
930	5520.68385381646
962	5522.15793044231
29	5549.72054202952
930	5549.72095976655
961	5552.37977872882
87	5557.57423833952
930	5557.57634762578
963	5564.10732228608
87	5590.17810519572
930	5590.17845196842
963	5592.83911565128
29	5619.71324943914
930	5619.71357997486
961	5634.58902242076
1080	5680.48521562169
2	5762.56645657392
873	5762.56790119939
963	5824.61347667175
0	5864.79
993	6034.30667326992
3	6034.94081880086
874	6034.94131170807
1023	6035.06701658967
961	6113.04936736698
3	6200.49686542109
874	6200.49771962416
961	6206.49896862125
3	6295.76657608269
874	6295.76668482829
0	6300
961	6323.66024100109
993	6874.5289537564
1023	6876.1624863758
89	7128.41021079744
872	7128.41213900975
964	7160.47049823771
0	7200
3	7228.33703782684
934	7228.33751049027
961	7229.04063394909
993	7247.80288096143
1023	7249.9014235088
3	7343.71568560778
874	7343.71636424984
961	7394.80948367821
1052	7499.29541585065
3	7555.07695898241
874	7555.07728877218
961	7649.88721464861
0	8002.97350968515
87	8036.43061022905
930	8036.43068792602
963	8038.76160185828
29	8042.26673561661
930	8042.26725039949
961	8043.50858630797
116	8057.92174404027
930	8057.92305586279
964	8058.96275863132
3	8095.45954621642
874	8095.45999492926
0	8100
1053	8119.54780277732
961	8179.00410018976
116	8238.63723911543
930	8238.6372579941
964	8239.34278303163
29	8280.5153066586
930	8280.51569510713
961	8285.1522072978
29	8303.34754927128
930	8303.3480675714
961	8303.8128378037
29	8321.6598809234
900	8321.66167330667
961	8332.04418501355
116	8351.3981932822
930	8351.39831845273
964	8354.21162622002
0	8409.46753056009
0	8663.267
1053	8683.59310551095
88	8814.91184924936
871	8814.91189128783
0	9000
961	9189.63874978557
3	9255.6296249085
874	9255.63386311713
961	9493.2906396452
1054	9509.70197766516
29	9617.98368736755
930	9617.98591934543
961	9634.11996452305
1080	9664.72327470898
0	9680.51601145448
29	9742.6136672506
930	9742.61412644301
961	9769.2562931636
1080	9779.79199848044
0	9856.22195509431
0	9900
0	10047.4759692282
1051	10161.2298718396
1053	10489.1521158902
0	10728.9011134517
1080	10783.8833038885
0	10800
0	10982.4783011724
1080	11411.1259245472
0	11453
