## Supplemental_reproducible_code for "Fighting isn’t sexy in lekking Greater Sage-grouse (*Centrocercus urophasianus*)": full_event_list

Events	Time	Females	Date
fem.enter	0	2	2014-03-20
7.attack.4	217.5	2	2014-03-20
4.initFO	217.501	2	2014-03-20
7.disengage.4	235.3	2	2014-03-20
4.attack.7	632.734	2	2014-03-20
7.initFO	632.735	2	2014-03-20
7.disengage.4	646.3	2	2014-03-20
2.attack.4	825.4	2	2014-03-20
4.initFO	825.401	2	2014-03-20
4.disengage.2	879.367	2	2014-03-20
3.attack.5	887.5	2	2014-03-20
5.initFO	887.501	2	2014-03-20
clock.time	900	2	2014-03-20
3.disengage.5	922.601	2	2014-03-20
4.attack.7	1137.834	2	2014-03-20
7.initSF	1137.835	2	2014-03-20
4.disengage.7	1142.5	2	2014-03-20
fem.exit	1176.967	1	2014-03-20
7.attack.4	1184.534	1	2014-03-20
4.initFO	1184.535	1	2014-03-20
4.disengage.7	1193.801	1	2014-03-20
7.attack.4	1196.667	1	2014-03-20
4.initFO	1196.668	1	2014-03-20
7.disengage.4	1277.3	1	2014-03-20
1.attack.7	1387.334	1	2014-03-20
7.initSF	1387.335	1	2014-03-20
1.disengage.7	1392.033	1	2014-03-20
3.attack.1	1400.3	1	2014-03-20
1.initFO	1400.301	1	2014-03-20
1.disengage.3	1689	1	2014-03-20
7.attack.3	1721.234	1	2014-03-20
3.initFO	1721.235	1	2014-03-20
clock.time	1800	1	2014-03-20
7.disengage.3	2036.267	1	2014-03-20
7.attack.3	2046.4	1	2014-03-20
3.initFO	2046.401	1	2014-03-20
clock.time	2700	1	2014-03-20
3.disengage.7	2799.1	1	2014-03-20
5.attack.1	3242.4	1	2014-03-20
1.initSF	3242.401	1	2014-03-20
1.disengage.5	3247.667	1	2014-03-20
1.attack.5	3253.367	1	2014-03-20
5.initFO	3253.368	1	2014-03-20
1.disengage.5	3262.467	1	2014-03-20
1.attack.5	3278.834	1	2014-03-20
5.initFO	3278.835	1	2014-03-20
3.attack.2	3414.467	1	2014-03-20
2.initFO	3414.468	1	2014-03-20
3.disengage.2	3479.634	1	2014-03-20
1.disengage.5	3487.3	1	2014-03-20
clock.time	3600	1	2014-03-20
1.attack.2	4052.567	1	2014-03-20
2.initFO	4052.568	1	2014-03-20
2.disengage.1	4064.767	1	2014-03-20
1.attack.2	4335.834	1	2014-03-20
2.initFO	4335.835	1	2014-03-20
2.disengage.1	4354.667	1	2014-03-20
4.attack.7	4437.434	1	2014-03-20
7.initFO	4437.435	1	2014-03-20
2.attack.1	4450.467	1	2014-03-20
1.initFO	4450.468	1	2014-03-20
2.disengage.1	4482.767	1	2014-03-20
clock.time	4500	1	2014-03-20
2.attack.1	4867.968	1	2014-03-20
1.initFO	4867.969	1	2014-03-20
2.disengage.1	5016.133	1	2014-03-20
4.disengage.7	5087.3	1	2014-03-20
7.attack.4	5103.5	1	2014-03-20
4.initFO	5103.501	1	2014-03-20
7.disengage.4	5223.467	1	2014-03-20
7.attack.4	5235.634	1	2014-03-20
4.initFO	5235.635	1	2014-03-20
4.disengage.7	5254.767	1	2014-03-20
3.attack.7	5328.167	1	2014-03-20
7.initFO	5328.168	1	2014-03-20
clock.time	5400	1	2014-03-20
7.disengage.3	5515.968	1	2014-03-20
4.attack.7	5525	1	2014-03-20
7.initFO	5525.001	1	2014-03-20
7.disengage.4	5591.167	1	2014-03-20
3.attack.1	5904.701	1	2014-03-20
1.initFO	5904.702	1	2014-03-20
4.attack.7	6004.868	1	2014-03-20
7.initFO	6004.869	1	2014-03-20
1.disengage.3	6082.1	1	2014-03-20
1.attack.3	6098.367	1	2014-03-20
3.initFO	6098.368	1	2014-03-20
1.disengage.3	6124.2	1	2014-03-20
2.attack.1	6124.234	1	2014-03-20
1.initFO	6124.235	1	2014-03-20
1.disengage.2	6154.734	1	2014-03-20
2.attack.3	6218.234	1	2014-03-20
3.initFO	6218.235	1	2014-03-20
1.depart	6280.91	1	2014-03-20
3.disengage.2	6281.567	1	2014-03-20
clock.time	6300	1	2014-03-20
7.disengage.4	6439.534	1	2014-03-20
2.attack.4	6621.834	1	2014-03-20
4.initFO	6621.835	1	2014-03-20
3.attack.7	6655.934	1	2014-03-20
7.initFO	6655.935	1	2014-03-20
4.disengage.2	6658.133	1	2014-03-20
2.depart	6954.75	1	2014-03-20
7.disengage.3	7020.367	1	2014-03-20
7.attack.4	7056.801	1	2014-03-20
4.initFO	7056.802	1	2014-03-20
3.depart	7117.44	1	2014-03-20
clock.time	7200	1	2014-03-20
7.disengage.4	7488.234	1	2014-03-20
7.attack.4	7505.734	1	2014-03-20
4.initFO	7505.735	1	2014-03-20
5.depart	7714.57	1	2014-03-20
7.disengage.4	7729.334	1	2014-03-20
7.attack.4	7771.734	1	2014-03-20
4.initFO	7771.735	1	2014-03-20
7.disengage.4	7821.667	1	2014-03-20
4.attack.7	7825.267	1	2014-03-20
7.initFO	7825.268	1	2014-03-20
7.disengage.4	7920.734	1	2014-03-20
4.depart	8011.9	1	2014-03-20
7.depart	8019.58	1	2014-03-20
end.obs	8046	1	2014-03-20
fem.enter	0	2	2014-03-21
7.attack.2	140.259340741064	2	2014-03-21
2.initFO	140.259723727423	2	2014-03-21
2.disengage	141.764943666853	2	2014-03-21
2.attack.7	301.983050561472	2	2014-03-21
7.initFO	301.984390022509	2	2014-03-21
2.disengage	332.105994316059	2	2014-03-21
2.attack.7	574.766324300724	2	2014-03-21
7.initSF	574.767831685322	2	2014-03-21
2.disengage	576.190779390171	2	2014-03-21
clock.time	900	2	2014-03-21
3.cop.start	908.596450678032	2	2014-03-21
3.cop.end	909.261470199373	2	2014-03-21
7.attack.3	1150.29694916472	2	2014-03-21
3.initFO	1150.29739456679	2	2014-03-21
7.disengage	1157.27595041239	2	2014-03-21
5.depart	1679.67329852379	2	2014-03-21
3.cop.start	1783.29781708657	2	2014-03-21
3.cop.end	1783.61160583118	2	2014-03-21
clock.time	1800	2	2014-03-21
3.depart	1877.21595583486	2	2014-03-21
3.arrive	2307.97006163194	2	2014-03-21
3.attack.1	2605.34533484331	2	2014-03-21
1.initFO	2605.34570721628	2	2014-03-21
1.disengage	2616.1017221965	2	2014-03-21
30.arrive	2674.27	2	2014-03-21
clock.time	2700	2	2014-03-21
1.attack.30	2700.91284030386	2	2014-03-21
30.initCH	2700.91541138335	2	2014-03-21
1.disengage	2702.33739429125	2	2014-03-21
3.attack.30	2707.58064525847	2	2014-03-21
30.initCH	2707.58265287159	2	2014-03-21
3.disengage	2708.14136329998	2	2014-03-21
3.attack.30	2718.24715510545	2	2014-03-21
30.initCH	2718.24878451938	2	2014-03-21
3.disengage	2718.9036139353	2	2014-03-21
3.attack.30	2726.41158641324	2	2014-03-21
30.initCH	2726.41225672589	2	2014-03-21
3.disengage	2726.50009140067	2	2014-03-21
2.attack.7	2740.31267972926	2	2014-03-21
7.initFO	2740.31337918313	2	2014-03-21
2.disengage	2742.49927029823	2	2014-03-21
2.attack.7	2805.92654459604	2	2014-03-21
7.initFO	2805.92744093537	2	2014-03-21
2.disengage	2823.44692383832	2	2014-03-21
1.attack.30	2889.06698628007	2	2014-03-21
30.initCH	2889.06796945094	2	2014-03-21
1.disengage	2895.54848990423	2	2014-03-21
3.attack.30	2920.76614335561	2	2014-03-21
30.initCH	2920.7666007305	2	2014-03-21
3.disengage	2921.35913172985	2	2014-03-21
3.attack.30	2924.08960678355	2	2014-03-21
30.initCH	2924.08968637694	2	2014-03-21
3.disengage	2925.83675741755	2	2014-03-21
2.attack.30	2955.7693789843	2	2014-03-21
30.initCH	2955.77223609675	2	2014-03-21
2.disengage	2956.95312137211	2	2014-03-21
30.depart	3044.09291215478	2	2014-03-21
2.attack.7	3108.7242627631	2	2014-03-21
7.initFO	3108.72468124321	2	2014-03-21
7.disengage	3144.68516047914	2	2014-03-21
2.attack.7	3308.35946560349	2	2014-03-21
7.initFO	3308.36006838787	2	2014-03-21
6.arrive	3350.98	2	2014-03-21
2.disengage	3377.17412039104	2	2014-03-21
2.attack.7	3474.27397718564	2	2014-03-21
7.initFO	3474.27430979812	2	2014-03-21
2.disengage	3476.69371928833	2	2014-03-21
2.attack.1	3596.67698420401	2	2014-03-21
1.initSF	3596.67943652079	2	2014-03-21
1.disengage	3597.42431782882	2	2014-03-21
clock.time	3600	2	2014-03-21
3.cop.start	4213.55512316222	2	2014-03-21
7.attack.3	4220.40768531341	2	2014-03-21
3.initFO	4220.40975877247	2	2014-03-21
3.disengage	4303.95496421033	2	2014-03-21
3.depart	4392.71893034447	2	2014-03-21
3.arrive	4484.96739897968	2	2014-03-21
clock.time	4500	2	2014-03-21
3.attack.7	4535.93915337924	2	2014-03-21
7.initFO	4535.93952864112	2	2014-03-21
3.disengage	4682.14819577682	2	2014-03-21
7.depart	4827.0390769796	2	2014-03-21
30.arrive	5083.57920201751	2	2014-03-21
2.cop.start	5105.00509974299	2	2014-03-21
1.attack.2	5105.07954967992	2	2014-03-21
2.initFO	5105.08178007831	2	2014-03-21
1.disengage	5115.9638166289	2	2014-03-21
1.attack.3	5274.00345426986	2	2014-03-21
3.initFO	5274.00717491213	2	2014-03-21
6.attack.30	5276.39592057988	2	2014-03-21
30.initCH	5276.39919817713	2	2014-03-21
6.disengage	5276.82498848327	2	2014-03-21
1.disengage	5278.09898183042	2	2014-03-21
3.cop.start	5283.52280934904	2	2014-03-21
1.attack.3	5284.51208637052	2	2014-03-21
3.initFO	5284.51391172944	2	2014-03-21
1.disengage	5324.0445095547	2	2014-03-21
1.attack.3	5347.81486430166	2	2014-03-21
3.initFO	5347.81535451309	2	2014-03-21
1.disengage	5349.02972074866	2	2014-03-21
clock.time	5400	2	2014-03-21
6.depart	5430.83040218242	2	2014-03-21
1.attack.30	5473.48594735967	2	2014-03-21
30.initCH	5473.48837442413	2	2014-03-21
1.disengage	5473.93463951257	2	2014-03-21
1.attack.30	5497.39360070632	2	2014-03-21
30.initCH	5497.393954505	2	2014-03-21
1.disengage	5497.48730673159	2	2014-03-21
1.attack.30	5500.16193619583	2	2014-03-21
30.initCH	5500.16350133701	2	2014-03-21
1.disengage	5506.70260522877	2	2014-03-21
2.attack.30	5520.68253730971	2	2014-03-21
30.initCH	5520.68385381646	2	2014-03-21
2.disengage	5522.15793044231	2	2014-03-21
1.attack.30	5549.72054202952	2	2014-03-21
30.initCH	5549.72095976655	2	2014-03-21
1.disengage	5552.37977872882	2	2014-03-21
3.attack.30	5557.57423833952	2	2014-03-21
30.initCH	5557.57634762578	2	2014-03-21
3.disengage	5564.10732228608	2	2014-03-21
3.attack.30	5590.17810519572	2	2014-03-21
30.initCH	5590.17845196842	2	2014-03-21
3.disengage	5592.83911565128	2	2014-03-21
1.attack.30	5619.71324943914	2	2014-03-21
30.initCH	5619.71357997486	2	2014-03-21
1.disengage	5634.58902242076	2	2014-03-21
30.depart	5680.48521562169	2	2014-03-21
1.attack.3	5762.56645657392	2	2014-03-21
3.initFO	5762.56790119939	2	2014-03-21
3.disengage	5824.61347667175	2	2014-03-21
4.arrive	5864.79	2	2014-03-21
3.cop.start	6034.30667326992	2	2014-03-21
1.attack.4	6034.94081880086	2	2014-03-21
4.initFO	6034.94131170807	2	2014-03-21
3.cop.end	6035.06701658967	2	2014-03-21
1.disengage	6113.04936736698	2	2014-03-21
1.attack.4	6200.49686542109	2	2014-03-21
4.initFO	6200.49771962416	2	2014-03-21
1.disengage	6206.49896862125	2	2014-03-21
1.attack.4	6295.76657608269	2	2014-03-21
4.initFO	6295.76668482829	2	2014-03-21
clock.time	6300	2	2014-03-21
1.disengage	6323.66024100109	2	2014-03-21
3.cop.start	6874.5289537564	2	2014-03-21
3.cop.end	6876.1624863758	2	2014-03-21
4.attack.2	7128.41021079744	2	2014-03-21
2.initFO	7128.41213900975	2	2014-03-21
4.disengage	7160.47049823771	2	2014-03-21
clock.time	7200	2	2014-03-21
1.attack.4	7228.33703782684	2	2014-03-21
4.initSF	7228.33751049027	2	2014-03-21
1.disengage	7229.04063394909	2	2014-03-21
3.cop.start	7247.80288096143	2	2014-03-21
3.cop.end	7249.9014235088	2	2014-03-21
1.attack.4	7343.71568560778	2	2014-03-21
4.initFO	7343.71636424984	2	2014-03-21
1.disengage	7394.80948367821	2	2014-03-21
2.depart	7499.29541585065	2	2014-03-21
1.attack.4	7555.07695898241	2	2014-03-21
4.initFO	7555.07728877218	2	2014-03-21
1.disengage	7649.88721464861	2	2014-03-21
30.arrive	8002.97350968515	2	2014-03-21
3.attack.30	8036.43061022905	2	2014-03-21
30.initCH	8036.43068792602	2	2014-03-21
3.disengage	8038.76160185828	2	2014-03-21
1.attack.30	8042.26673561661	2	2014-03-21
30.initCH	8042.26725039949	2	2014-03-21
1.disengage	8043.50858630797	2	2014-03-21
4.attack.30	8057.92174404027	2	2014-03-21
30.initCH	8057.92305586279	2	2014-03-21
4.disengage	8058.96275863132	2	2014-03-21
1.attack.4	8095.45954621642	2	2014-03-21
4.initFO	8095.45999492926	2	2014-03-21
clock.time	8100	2	2014-03-21
3.depart	8119.54780277732	2	2014-03-21
1.disengage	8179.00410018976	2	2014-03-21
4.attack.30	8238.63723911543	2	2014-03-21
30.initCH	8238.6372579941	2	2014-03-21
4.disengage	8239.34278303163	2	2014-03-21
1.attack.30	8280.5153066586	2	2014-03-21
30.initCH	8280.51569510713	2	2014-03-21
1.disengage	8285.1522072978	2	2014-03-21
1.attack.30	8303.34754927128	2	2014-03-21
30.initCH	8303.3480675714	2	2014-03-21
1.disengage	8303.8128378037	2	2014-03-21
1.attack.30	8321.6598809234	2	2014-03-21
30.initFO	8321.66167330667	2	2014-03-21
1.disengage	8332.04418501355	2	2014-03-21
4.attack.30	8351.3981932822	2	2014-03-21
30.initCH	8351.39831845273	2	2014-03-21
4.disengage	8354.21162622002	2	2014-03-21
3.arrive	8409.46753056009	2	2014-03-21
fem.exit	8663.267	1	2014-03-21
3.depart	8683.59310551095	1	2014-03-21
4.attack.1	8814.91184924936	1	2014-03-21
1.initFO	8814.91189128783	1	2014-03-21
clock.time	9000	1	2014-03-21
1.disengage	9189.63874978557	1	2014-03-21
1.attack.4	9255.6296249085	1	2014-03-21
4.initFO	9255.63386311713	1	2014-03-21
1.disengage	9493.2906396452	1	2014-03-21
4.depart	9509.70197766516	1	2014-03-21
1.attack.30	9617.98368736755	1	2014-03-21
30.initCH	9617.98591934543	1	2014-03-21
1.disengage	9634.11996452305	1	2014-03-21
30.depart	9664.72327470898	1	2014-03-21
30.arrive	9680.51601145448	1	2014-03-21
1.attack.30	9742.6136672506	1	2014-03-21
30.initCH	9742.61412644301	1	2014-03-21
1.disengage	9769.2562931636	1	2014-03-21
30.depart	9779.79199848044	1	2014-03-21
30.arrive	9856.22195509431	1	2014-03-21
clock.time	9900	1	2014-03-21
3.arrive	10047.4759692282	1	2014-03-21
1.depart	10161.2298718396	1	2014-03-21
3.depart	10489.1521158902	1	2014-03-21
3.arrive	10728.9011134517	1	2014-03-21
30.depart	10783.8833038885	1	2014-03-21
clock.time	10800	1	2014-03-21
30.arrive	10982.4783011724	1	2014-03-21
30.depart	11411.1259245472	1	2014-03-21
end.obs	11453	1	2014-03-21
