## Supplemental_reproducible_code for "Fighting isn’t sexy in lekking Greater Sage-grouse (*Centrocercus urophasianus*)": pres_exact_day_2

Events	Time	Date	Bird_ID	Type
1.arrive	0	2014-03-21	1	arrive
2.arrive	0	2014-03-21	2	arrive
3.arrive	0	2014-03-21	3	arrive
5.arrive	0	2014-03-21	5	arrive
7.arrive	0	2014-03-21	7	arrive
5.depart	1679.67329852379	2014-03-21	5	depart
3.depart	1877.21595583486	2014-03-21	3	depart
3.arrive	2307.97006163194	2014-03-21	3	arrive
30.arrive	2674.27	2014-03-21	30	arrive
30.depart	3044.09291215478	2014-03-21	30	depart
6.arrive	3350.98	2014-03-21	6	arrive
3.depart	4392.71893034447	2014-03-21	3	depart
3.arrive	4484.96739897968	2014-03-21	3	arrive
7.depart	4827.0390769796	2014-03-21	7	depart
30.arrive	5083.57920201751	2014-03-21	30	arrive
6.depart	5430.83040218242	2014-03-21	6	depart
30.depart	5680.48521562169	2014-03-21	30	depart
4.arrive	5864.79	2014-03-21	4	arrive
2.depart	7499.29541585065	2014-03-21	2	depart
30.arrive	8002.97350968515	2014-03-21	30	arrive
3.depart	8119.54780277732	2014-03-21	3	depart
3.arrive	8409.46753056009	2014-03-21	3	arrive
3.depart	8683.59310551095	2014-03-21	3	depart
4.depart	9509.70197766516	2014-03-21	4	depart
30.depart	9664.72327470898	2014-03-21	30	depart
30.arrive	9680.51601145448	2014-03-21	30	arrive
30.depart	9779.79199848044	2014-03-21	30	depart
30.arrive	9856.22195509431	2014-03-21	30	arrive
3.arrive	10047.4759692282	2014-03-21	3	arrive
1.depart	10161.2298718396	2014-03-21	1	depart
3.depart	10489.1521158902	2014-03-21	3	depart
3.arrive	10728.9011134517	2014-03-21	3	arrive
30.depart	10783.8833038885	2014-03-21	30	depart
30.arrive	10982.4783011724	2014-03-21	30	arrive
30.depart	11411.1259245472	2014-03-21	30	depart
