## Supplemental_reproducible_code for "Fighting isn’t sexy in lekking Greater Sage-grouse (*Centrocercus urophasianus*)": evlist_day2

Events	Time
0	0
993	147.348536569407
1023	152.758823849366
62	312.721510612422
875	312.72185768141
963	338.277099012689
175	477.433102020678
871	477.433210557766
961	484.653401835598
993	569.089767763676
1023	574.430650526078
993	625.575909644455
1023	627.511631280259
177	892.366811583204
873	892.36806581065
0	900
967	905.535069264756
177	1450.1111474178
873	1450.11198161812
967	1505.58460377979
0	1800
35	2240.82389014788
877	2240.82460778011
962	2351.82651396381
64	2446.5491518581
877	2446.54935708013
963	2518.50541010708
0	2674.27
0	2700
29	2829.98780680899
930	2829.99015982336
961	2830.45830254538
29	2871.17138424314
930	2871.17278567214
961	2875.57997043457
145	2877.78116558258
930	2877.78164993832
965	2879.54306405391
58	2880.00959794288
930	2880.00993630176
962	2883.03642705815
58	2929.22548922687
930	2929.22610891657
962	2933.02237721421
145	2934.57966469004
930	2934.58498024884
965	2943.35128181869
58	3020.78051456571
930	3020.78103491899
962	3023.29138647069
1080	3033.54443761905
175	3085.62213091452
871	3085.6232243478
967	3106.22520660388
177	3112.06471160441
873	3112.06924834402
967	3123.98663695947
64	3335.83977345968
877	3335.83988233101
0	3350.98
967	3351.55561411285
4	3370.67032063371
875	3370.67151831438
965	3444.16774879038
177	3560.07901380618
933	3560.07926730976
963	3564.48303066405
0	3600
0	3793.46712045019
174	3847.52444037905
930	3847.52491153239
966	3850.36508466231
29	3872.37185020399
930	3872.3720750996
961	3873.66829744543
203	3892.54299519221
930	3892.54304329918
967	3893.81373365815
174	3907.40850656285
930	3907.40899371708
966	3909.30332838888
203	3920.31105119667
930	3920.3118592146
967	3930.44553879137
58	3940.38421884871
930	3940.38449306234
962	3965.21635125509
29	3979.76983253684
930	3979.77208714822
961	3982.3844838221
58	3989.98838477542
930	3989.98920062255
962	3993.90449521112
174	4009.4953677694
930	4009.49624064045
966	4009.82571421669
58	4019.84250785425
930	4019.84391996159
962	4029.62357224585
58	4057.50668589525
930	4057.50731756786
962	4068.09960915458
174	4100.86527581624
930	4100.8660990872
966	4101.0877038915
174	4118.49285400558
930	4118.49286448214
966	4120.97778733339
1080	4199.15981007964
177	4202.75491400091
933	4202.75548681159
967	4204.31173486847
35	4272.63926828082
877	4272.63947140047
962	4317.05373275731
30	4412.59948061008
931	4412.59951178645
961	4418.26705219426
0	4500
0	4574.68772182304
175	4606.53430888808
931	4606.53526878295
967	4609.10575384873
6	4706.26509118537
877	4706.26512670343
961	4723.91755021246
29	4735.49853176827
930	4735.5002138389
961	4736.85877259981
145	4737.90074941449
930	4737.90269666587
965	4742.62186855888
145	4749.72407937032
930	4749.72495843561
965	4750.9630273122
31	4752.31094723764
873	4752.31327597211
962	4794.46632549942
31	4884.40204635687
873	4884.40234807714
962	4946.67160094724
203	5170.35993768891
930	5170.3602249731
967	5172.58660495944
203	5194.94339112715
960	5194.94471020049
990	5195.17499850749
203	5209.94052287175
930	5209.94065724278
967	5224.66023025314
203	5277.01656442954
930	5277.01945739385
967	5284.66205207981
87	5317.15029756341
930	5317.15105866426
963	5319.11162773182
87	5351.1468733249
930	5351.14823235067
963	5352.07656429193
174	5388.7280028405
930	5388.72879893016
966	5389.91695045155
0	5400
174	5408.85596495079
930	5408.85650286299
966	5420.73440810997
58	5459.85707978813
930	5459.85728987179
962	5460.38657876053
64	5485.38608817431
877	5485.38770547392
963	5542.75254707958
87	5631.14339783976
930	5631.14463634307
963	5632.21513007972
58	5648.71841916986
930	5648.71885191494
962	5658.03221999278
58	5685.20650158339
930	5685.20783118123
962	5689.01476062926
29	5692.72074856252
930	5692.72355777443
961	5697.12619651232
29	5703.98916771509
930	5703.99231466936
961	5704.4591801945
29	5716.14428009104
930	5716.14493470806
961	5724.12789751547
29	5742.68765744397
930	5742.69073342525
961	5743.97491488337
29	5745.13713550231
930	5745.13866821039
961	5747.56017991437
174	5747.73132372881
930	5747.7323820696
966	5748.25548122196
203	5759.94115088771
930	5759.94146599664
967	5762.99415889438
58	5777.99358065941
930	5777.99470391617
962	5780.42743226679
35	5794.75356235911
937	5794.75443638688
962	5807.95572490603
29	5857.88911140023
930	5857.89091557927
961	5859.17695727882
0	5864.79
62	5886.61186925835
875	5886.61244946682
963	5900.04938626832
994	5945.56824024175
1024	5950.7589137498
29	6032.99618027167
930	6032.99619062137
961	6035.40301286313
35	6042.00512105757
877	6042.0051771976
145	6111.05744819623
930	6111.05827527458
965	6113.79964317885
962	6149.92175163119
35	6203.8333626377
877	6203.83359891715
2	6239.87703061122
873	6239.87860837424
961	6243.61375895926
962	6266.71440493316
848	6282.31827914131
937	6282.32033305899
990	6298.44478325321
0	6300
121	6315.70238054507
906	6315.70287720545
965	6315.70432779132
121	6413.93698131641
876	6413.93763627681
965	6441.82403221805
1080	6521.4515419792
59	6539.80291766236
871	6539.80367345262
121	6565.66048436166
906	6565.66108828246
965	6569.48566803166
961	6617.42690819567
176	6732.76176671462
872	6732.76253846109
962	6733.24155857848
121	6861.59481250155
906	6861.59610836975
965	6880.10504084298
121	6886.46609433028
906	6886.46614882082
965	6887.13931446584
121	7014.31960316674
876	7014.31967340692
965	7040.9780180428
0	7200
117	7265.93431148914
871	7265.93670866793
0	7320.47297439619
61	7363.6049812329
874	7363.6062254372
964	7369.43834541604
965	7398.27513105583
87	7530.99742453322
930	7530.99755256167
963	7533.83310758452
34	7542.30201963871
906	7542.30206069866
962	7543.89295986899
87	7587.02025675741
960	7587.02029602848
963	7594.0819706606
92	7630.61638126827
906	7630.61682394281
964	7634.4725173724
174	7648.05917404174
900	7648.05950844889
966	7650.10626361735
1080	7829.83962608327
993	7925.63889449008
1023	7926.07515426419
993	8076.99787697282
1023	8083.82487154537
0	8100
1055	8307.70172076676
93	8385.22121916019
937	8385.22242125479
967	8388.3965847157
2	8435.95853193419
873	8435.95881179601
32	8472.74829170106
874	8472.74909542967
963	8473.90550733743
964	8550.23496388054
89	8588.71162423365
932	8588.71267431921
962	8589.32671887627
32	8647.47361230188
934	8647.47502088426
964	8647.65180204635
0	8663.267
0	8663.34649542716
32	8713.36692140354
874	8713.36839179638
87	8790.28230666003
930	8790.28324144106
963	8872.77113248395
87	8877.67995653866
930	8877.68136665755
963	8877.79113746472
175	8881.95886462112
871	8881.95922106698
87	8925.69603604021
930	8925.6961964091
967	8929.93120169801
175	8986.99549104361
871	8986.99636486494
0	9000
963	9002.90896538587
1080	9031.90514630877
964	9134.98392559141
32	9397.15754526283
874	9397.1590917152
961	9463.21818342205
1057	9716.60898834415
964	9850.54566927845
0	9900
1053	9942.27382115201
32	10040.6666956799
874	10040.6681410059
0	10179.4684867445
962	10230.9614468552
89	10257.2817359467
872	10257.2824146916
0	10286.3936925482
962	10350.6899834136
32	10353.7602747247
874	10353.7605174337
964	10509.5842045536
58	10520.7697903201
930	10520.7702731543
1053	10559.8067013353
962	10566.6667572021
174	10572.4497493607
930	10572.4498265191
32	10610.1478398136
874	10610.1478830328
966	10616.9699909337
174	10643.9725975031
930	10643.9727726326
966	10668.1252002109
174	10668.1909059044
930	10668.1911961188
966	10677.4078705252
174	10685.9923060366
930	10685.9928985782
966	10697.5270253773
174	10699.4408317746
930	10699.4416619865
966	10769.5797229532
1080	10772.4545723152
0	10800
0	11018.6740503019
0	11453
