## Supplemental_reproducible_code for "Fighting isn’t sexy in lekking Greater Sage-grouse (*Centrocercus urophasianus*)": full_event_list_day2

Events	Time	Females	Date
fem.enter	0	2	2014-03-21
3.cop.start	147.348536569407	2	2014-03-21
3.cop.end	152.758823849366	2	2014-03-21
3.attack.5	312.721510612422	2	2014-03-21
5.initFO	312.72185768141	2	2014-03-21
3.disengage	338.277099012689	2	2014-03-21
7.attack.1	477.433102020678	2	2014-03-21
1.initFO	477.433210557766	2	2014-03-21
1.disengage	484.653401835598	2	2014-03-21
3.cop.start	569.089767763676	2	2014-03-21
3.cop.end	574.430650526078	2	2014-03-21
3.cop.start	625.575909644455	2	2014-03-21
3.cop.end	627.511631280259	2	2014-03-21
7.attack.3	892.366811583204	2	2014-03-21
3.initFO	892.36806581065	2	2014-03-21
clock.time	900	2	2014-03-21
7.disengage	905.535069264756	2	2014-03-21
7.attack.3	1450.1111474178	2	2014-03-21
3.initFO	1450.11198161812	2	2014-03-21
7.disengage	1505.58460377979	2	2014-03-21
clock.time	1800	2	2014-03-21
2.attack.7	2240.82389014788	2	2014-03-21
7.initFO	2240.82460778011	2	2014-03-21
2.disengage	2351.82651396381	2	2014-03-21
3.attack.7	2446.5491518581	2	2014-03-21
7.initFO	2446.54935708013	2	2014-03-21
3.disengage	2518.50541010708	2	2014-03-21
30.arrive	2674.27	2	2014-03-21
clock.time	2700	2	2014-03-21
1.attack.30	2829.98780680899	2	2014-03-21
30.initCH	2829.99015982336	2	2014-03-21
1.disengage	2830.45830254538	2	2014-03-21
1.attack.30	2871.17138424314	2	2014-03-21
30.initCH	2871.17278567214	2	2014-03-21
1.disengage	2875.57997043457	2	2014-03-21
5.attack.30	2877.78116558258	2	2014-03-21
30.initCH	2877.78164993832	2	2014-03-21
5.disengage	2879.54306405391	2	2014-03-21
2.attack.30	2880.00959794288	2	2014-03-21
30.initCH	2880.00993630176	2	2014-03-21
2.disengage	2883.03642705815	2	2014-03-21
2.attack.30	2929.22548922687	2	2014-03-21
30.initCH	2929.22610891657	2	2014-03-21
2.disengage	2933.02237721421	2	2014-03-21
5.attack.30	2934.57966469004	2	2014-03-21
30.initCH	2934.58498024884	2	2014-03-21
5.disengage	2943.35128181869	2	2014-03-21
2.attack.30	3020.78051456571	2	2014-03-21
30.initCH	3020.78103491899	2	2014-03-21
2.disengage	3023.29138647069	2	2014-03-21
30.depart	3033.54443761905	2	2014-03-21
7.attack.1	3085.62213091452	2	2014-03-21
1.initFO	3085.6232243478	2	2014-03-21
7.disengage	3106.22520660388	2	2014-03-21
7.attack.3	3112.06471160441	2	2014-03-21
3.initFO	3112.06924834402	2	2014-03-21
7.disengage	3123.98663695947	2	2014-03-21
3.attack.7	3335.83977345968	2	2014-03-21
7.initFO	3335.83988233101	2	2014-03-21
6.arrive	3350.98	2	2014-03-21
7.disengage	3351.55561411285	2	2014-03-21
1.attack.5	3370.67032063371	2	2014-03-21
5.initFO	3370.67151831438	2	2014-03-21
5.disengage	3444.16774879038	2	2014-03-21
7.attack.3	3560.07901380618	2	2014-03-21
3.initSF	3560.07926730976	2	2014-03-21
3.disengage	3564.48303066405	2	2014-03-21
clock.time	3600	2	2014-03-21
30.arrive	3793.46712045019	2	2014-03-21
6.attack.30	3847.52444037905	2	2014-03-21
30.initCH	3847.52491153239	2	2014-03-21
6.disengage	3850.36508466231	2	2014-03-21
1.attack.30	3872.37185020399	2	2014-03-21
30.initCH	3872.3720750996	2	2014-03-21
1.disengage	3873.66829744543	2	2014-03-21
7.attack.30	3892.54299519221	2	2014-03-21
30.initCH	3892.54304329918	2	2014-03-21
7.disengage	3893.81373365815	2	2014-03-21
6.attack.30	3907.40850656285	2	2014-03-21
30.initCH	3907.40899371708	2	2014-03-21
6.disengage	3909.30332838888	2	2014-03-21
7.attack.30	3920.31105119667	2	2014-03-21
30.initCH	3920.3118592146	2	2014-03-21
7.disengage	3930.44553879137	2	2014-03-21
2.attack.30	3940.38421884871	2	2014-03-21
30.initCH	3940.38449306234	2	2014-03-21
2.disengage	3965.21635125509	2	2014-03-21
1.attack.30	3979.76983253684	2	2014-03-21
30.initCH	3979.77208714822	2	2014-03-21
1.disengage	3982.3844838221	2	2014-03-21
2.attack.30	3989.98838477542	2	2014-03-21
30.initCH	3989.98920062255	2	2014-03-21
2.disengage	3993.90449521112	2	2014-03-21
6.attack.30	4009.4953677694	2	2014-03-21
30.initCH	4009.49624064045	2	2014-03-21
6.disengage	4009.82571421669	2	2014-03-21
2.attack.30	4019.84250785425	2	2014-03-21
30.initCH	4019.84391996159	2	2014-03-21
2.disengage	4029.62357224585	2	2014-03-21
2.attack.30	4057.50668589525	2	2014-03-21
30.initCH	4057.50731756786	2	2014-03-21
2.disengage	4068.09960915458	2	2014-03-21
6.attack.30	4100.86527581624	2	2014-03-21
30.initCH	4100.8660990872	2	2014-03-21
6.disengage	4101.0877038915	2	2014-03-21
6.attack.30	4118.49285400558	2	2014-03-21
30.initCH	4118.49286448214	2	2014-03-21
6.disengage	4120.97778733339	2	2014-03-21
30.depart	4199.15981007964	2	2014-03-21
7.attack.3	4202.75491400091	2	2014-03-21
3.initSF	4202.75548681159	2	2014-03-21
7.disengage	4204.31173486847	2	2014-03-21
2.attack.7	4272.63926828082	2	2014-03-21
7.initFO	4272.63947140047	2	2014-03-21
2.disengage	4317.05373275731	2	2014-03-21
2.attack.1	4412.59948061008	2	2014-03-21
1.initSF	4412.59951178645	2	2014-03-21
1.disengage	4418.26705219426	2	2014-03-21
clock.time	4500	2	2014-03-21
30.arrive	4574.68772182304	2	2014-03-21
7.attack.1	4606.53430888808	2	2014-03-21
1.initSF	4606.53526878295	2	2014-03-21
7.disengage	4609.10575384873	2	2014-03-21
1.attack.7	4706.26509118537	2	2014-03-21
7.initFO	4706.26512670343	2	2014-03-21
1.disengage	4723.91755021246	2	2014-03-21
1.attack.30	4735.49853176827	2	2014-03-21
30.initCH	4735.5002138389	2	2014-03-21
1.disengage	4736.85877259981	2	2014-03-21
5.attack.30	4737.90074941449	2	2014-03-21
30.initCH	4737.90269666587	2	2014-03-21
5.disengage	4742.62186855888	2	2014-03-21
5.attack.30	4749.72407937032	2	2014-03-21
30.initCH	4749.72495843561	2	2014-03-21
5.disengage	4750.9630273122	2	2014-03-21
2.attack.3	4752.31094723764	2	2014-03-21
3.initFO	4752.31327597211	2	2014-03-21
2.disengage	4794.46632549942	2	2014-03-21
2.attack.3	4884.40204635687	2	2014-03-21
3.initFO	4884.40234807714	2	2014-03-21
2.disengage	4946.67160094724	2	2014-03-21
7.attack.30	5170.35993768891	2	2014-03-21
30.initCH	5170.3602249731	2	2014-03-21
7.disengage	5172.58660495944	2	2014-03-21
7.attack.30	5194.94339112715	2	2014-03-21
30.initSF	5194.94471020049	2	2014-03-21
30.disengage	5195.17499850749	2	2014-03-21
7.attack.30	5209.94052287175	2	2014-03-21
30.initCH	5209.94065724278	2	2014-03-21
7.disengage	5224.66023025314	2	2014-03-21
7.attack.30	5277.01656442954	2	2014-03-21
30.initCH	5277.01945739385	2	2014-03-21
7.disengage	5284.66205207981	2	2014-03-21
3.attack.30	5317.15029756341	2	2014-03-21
30.initCH	5317.15105866426	2	2014-03-21
3.disengage	5319.11162773182	2	2014-03-21
3.attack.30	5351.1468733249	2	2014-03-21
30.initCH	5351.14823235067	2	2014-03-21
3.disengage	5352.07656429193	2	2014-03-21
6.attack.30	5388.7280028405	2	2014-03-21
30.initCH	5388.72879893016	2	2014-03-21
6.disengage	5389.91695045155	2	2014-03-21
clock.time	5400	2	2014-03-21
6.attack.30	5408.85596495079	2	2014-03-21
30.initCH	5408.85650286299	2	2014-03-21
6.disengage	5420.73440810997	2	2014-03-21
2.attack.30	5459.85707978813	2	2014-03-21
30.initCH	5459.85728987179	2	2014-03-21
2.disengage	5460.38657876053	2	2014-03-21
3.attack.7	5485.38608817431	2	2014-03-21
7.initFO	5485.38770547392	2	2014-03-21
3.disengage	5542.75254707958	2	2014-03-21
3.attack.30	5631.14339783976	2	2014-03-21
30.initCH	5631.14463634307	2	2014-03-21
3.disengage	5632.21513007972	2	2014-03-21
2.attack.30	5648.71841916986	2	2014-03-21
30.initCH	5648.71885191494	2	2014-03-21
2.disengage	5658.03221999278	2	2014-03-21
2.attack.30	5685.20650158339	2	2014-03-21
30.initCH	5685.20783118123	2	2014-03-21
2.disengage	5689.01476062926	2	2014-03-21
1.attack.30	5692.72074856252	2	2014-03-21
30.initCH	5692.72355777443	2	2014-03-21
1.disengage	5697.12619651232	2	2014-03-21
1.attack.30	5703.98916771509	2	2014-03-21
30.initCH	5703.99231466936	2	2014-03-21
1.disengage	5704.4591801945	2	2014-03-21
1.attack.30	5716.14428009104	2	2014-03-21
30.initCH	5716.14493470806	2	2014-03-21
1.disengage	5724.12789751547	2	2014-03-21
1.attack.30	5742.68765744397	2	2014-03-21
30.initCH	5742.69073342525	2	2014-03-21
1.disengage	5743.97491488337	2	2014-03-21
1.attack.30	5745.13713550231	2	2014-03-21
30.initCH	5745.13866821039	2	2014-03-21
1.disengage	5747.56017991437	2	2014-03-21
6.attack.30	5747.73132372881	2	2014-03-21
30.initCH	5747.7323820696	2	2014-03-21
6.disengage	5748.25548122196	2	2014-03-21
7.attack.30	5759.94115088771	2	2014-03-21
30.initCH	5759.94146599664	2	2014-03-21
7.disengage	5762.99415889438	2	2014-03-21
2.attack.30	5777.99358065941	2	2014-03-21
30.initCH	5777.99470391617	2	2014-03-21
2.disengage	5780.42743226679	2	2014-03-21
2.attack.7	5794.75356235911	2	2014-03-21
7.initSF	5794.75443638688	2	2014-03-21
2.disengage	5807.95572490603	2	2014-03-21
1.attack.30	5857.88911140023	2	2014-03-21
30.initCH	5857.89091557927	2	2014-03-21
1.disengage	5859.17695727882	2	2014-03-21
4.arrive	5864.79	2	2014-03-21
3.attack.5	5886.61186925835	2	2014-03-21
5.initFO	5886.61244946682	2	2014-03-21
3.disengage	5900.04938626832	2	2014-03-21
4.cop.start	5945.56824024175	2	2014-03-21
4.cop.end	5950.7589137498	2	2014-03-21
1.attack.30	6032.99618027167	2	2014-03-21
30.initCH	6032.99619062137	2	2014-03-21
1.disengage	6035.40301286313	2	2014-03-21
2.attack.7	6042.00512105757	2	2014-03-21
7.initFO	6042.0051771976	2	2014-03-21
5.attack.30	6111.05744819623	2	2014-03-21
30.initCH	6111.05827527458	2	2014-03-21
5.disengage	6113.79964317885	2	2014-03-21
2.disengage	6149.92175163119	2	2014-03-21
2.attack.7	6203.8333626377	2	2014-03-21
7.initFO	6203.83359891715	2	2014-03-21
1.attack.3	6239.87703061122	2	2014-03-21
3.initFO	6239.87860837424	2	2014-03-21
1.disengage	6243.61375895926	2	2014-03-21
2.disengage	6266.71440493316	2	2014-03-21
30.attack.7	6282.31827914131	2	2014-03-21
7.initSF	6282.32033305899	2	2014-03-21
30.disengage	6298.44478325321	2	2014-03-21
clock.time	6300	2	2014-03-21
5.attack.6	6315.70238054507	2	2014-03-21
6.initCH	6315.70287720545	2	2014-03-21
5.disengage	6315.70432779132	2	2014-03-21
5.attack.6	6413.93698131641	2	2014-03-21
6.initFO	6413.93763627681	2	2014-03-21
5.disengage	6441.82403221805	2	2014-03-21
30.depart	6521.4515419792	2	2014-03-21
3.attack.1	6539.80291766236	2	2014-03-21
1.initFO	6539.80367345262	2	2014-03-21
5.attack.6	6565.66048436166	2	2014-03-21
6.initCH	6565.66108828246	2	2014-03-21
5.disengage	6569.48566803166	2	2014-03-21
1.disengage	6617.42690819567	2	2014-03-21
7.attack.2	6732.76176671462	2	2014-03-21
2.initFO	6732.76253846109	2	2014-03-21
2.disengage	6733.24155857848	2	2014-03-21
5.attack.6	6861.59481250155	2	2014-03-21
6.initCH	6861.59610836975	2	2014-03-21
5.disengage	6880.10504084298	2	2014-03-21
5.attack.6	6886.46609433028	2	2014-03-21
6.initCH	6886.46614882082	2	2014-03-21
5.disengage	6887.13931446584	2	2014-03-21
5.attack.6	7014.31960316674	2	2014-03-21
6.initFO	7014.31967340692	2	2014-03-21
5.disengage	7040.9780180428	2	2014-03-21
clock.time	7200	2	2014-03-21
5.attack.1	7265.93431148914	2	2014-03-21
1.initFO	7265.93670866793	2	2014-03-21
30.arrive	7320.47297439619	2	2014-03-21
3.attack.4	7363.6049812329	2	2014-03-21
4.initFO	7363.6062254372	2	2014-03-21
4.disengage	7369.43834541604	2	2014-03-21
5.disengage	7398.27513105583	2	2014-03-21
3.attack.30	7530.99742453322	2	2014-03-21
30.initCH	7530.99755256167	2	2014-03-21
3.disengage	7533.83310758452	2	2014-03-21
2.attack.6	7542.30201963871	2	2014-03-21
6.initCH	7542.30206069866	2	2014-03-21
2.disengage	7543.89295986899	2	2014-03-21
3.attack.30	7587.02025675741	2	2014-03-21
30.initSF	7587.02029602848	2	2014-03-21
3.disengage	7594.0819706606	2	2014-03-21
4.attack.6	7630.61638126827	2	2014-03-21
6.initCH	7630.61682394281	2	2014-03-21
4.disengage	7634.4725173724	2	2014-03-21
6.attack.30	7648.05917404174	2	2014-03-21
30.initFO	7648.05950844889	2	2014-03-21
6.disengage	7650.10626361735	2	2014-03-21
30.depart	7829.83962608327	2	2014-03-21
3.cop.start	7925.63889449008	2	2014-03-21
3.cop.end	7926.07515426419	2	2014-03-21
3.cop.start	8076.99787697282	2	2014-03-21
3.cop.end	8083.82487154537	2	2014-03-21
clock.time	8100	2	2014-03-21
5.depart	8307.70172076676	2	2014-03-21
4.attack.7	8385.22121916019	2	2014-03-21
7.initSF	8385.22242125479	2	2014-03-21
7.disengage	8388.3965847157	2	2014-03-21
1.attack.3	8435.95853193419	2	2014-03-21
3.initFO	8435.95881179601	2	2014-03-21
2.attack.4	8472.74829170106	2	2014-03-21
4.initFO	8472.74909542967	2	2014-03-21
3.disengage	8473.90550733743	2	2014-03-21
4.disengage	8550.23496388054	2	2014-03-21
4.attack.2	8588.71162423365	2	2014-03-21
2.initSF	8588.71267431921	2	2014-03-21
2.disengage	8589.32671887627	2	2014-03-21
2.attack.4	8647.47361230188	2	2014-03-21
4.initSF	8647.47502088426	2	2014-03-21
4.disengage	8647.65180204635	2	2014-03-21
fem.exit	8663.267	1	2014-03-21
30.arrive	8663.34649542716	1	2014-03-21
2.attack.4	8713.36692140354	1	2014-03-21
4.initFO	8713.36839179638	1	2014-03-21
3.attack.30	8790.28230666003	1	2014-03-21
30.initCH	8790.28324144106	1	2014-03-21
3.disengage	8872.77113248395	1	2014-03-21
3.attack.30	8877.67995653866	1	2014-03-21
30.initCH	8877.68136665755	1	2014-03-21
3.disengage	8877.79113746472	1	2014-03-21
7.attack.1	8881.95886462112	1	2014-03-21
1.initFO	8881.95922106698	1	2014-03-21
3.attack.30	8925.69603604021	1	2014-03-21
30.initCH	8925.6961964091	1	2014-03-21
7.disengage	8929.93120169801	1	2014-03-21
7.attack.1	8986.99549104361	1	2014-03-21
1.initFO	8986.99636486494	1	2014-03-21
clock.time	9000	1	2014-03-21
3.disengage	9002.90896538587	1	2014-03-21
30.depart	9031.90514630877	1	2014-03-21
4.disengage	9134.98392559141	1	2014-03-21
2.attack.4	9397.15754526283	1	2014-03-21
4.initFO	9397.1590917152	1	2014-03-21
1.disengage	9463.21818342205	1	2014-03-21
7.depart	9716.60898834415	1	2014-03-21
4.disengage	9850.54566927845	1	2014-03-21
clock.time	9900	1	2014-03-21
3.depart	9942.27382115201	1	2014-03-21
2.attack.4	10040.6666956799	1	2014-03-21
4.initFO	10040.6681410059	1	2014-03-21
3.arrive	10179.4684867445	1	2014-03-21
2.disengage	10230.9614468552	1	2014-03-21
4.attack.2	10257.2817359467	1	2014-03-21
2.initFO	10257.2824146916	1	2014-03-21
30.arrive	10286.3936925482	1	2014-03-21
2.disengage	10350.6899834136	1	2014-03-21
2.attack.4	10353.7602747247	1	2014-03-21
4.initFO	10353.7605174337	1	2014-03-21
4.disengage	10509.5842045536	1	2014-03-21
2.attack.30	10520.7697903201	1	2014-03-21
30.initCH	10520.7702731543	1	2014-03-21
3.depart	10559.8067013353	1	2014-03-21
2.disengage	10566.6667572021	1	2014-03-21
6.attack.30	10572.4497493607	1	2014-03-21
30.initCH	10572.4498265191	1	2014-03-21
2.attack.4	10610.1478398136	1	2014-03-21
4.initFO	10610.1478830328	1	2014-03-21
6.disengage	10616.9699909337	1	2014-03-21
6.attack.30	10643.9725975031	1	2014-03-21
30.initCH	10643.9727726326	1	2014-03-21
6.disengage	10668.1252002109	1	2014-03-21
6.attack.30	10668.1909059044	1	2014-03-21
30.initCH	10668.1911961188	1	2014-03-21
6.disengage	10677.4078705252	1	2014-03-21
6.attack.30	10685.9923060366	1	2014-03-21
30.initCH	10685.9928985782	1	2014-03-21
6.disengage	10697.5270253773	1	2014-03-21
6.attack.30	10699.4408317746	1	2014-03-21
30.initCH	10699.4416619865	1	2014-03-21
6.disengage	10769.5797229532	1	2014-03-21
30.depart	10772.4545723152	1	2014-03-21
clock.time	10800	1	2014-03-21
3.arrive	11018.6740503019	1	2014-03-21
end.obs	11453	1	2014-03-21
