## Supplemental_reproducible_code for "Fighting isn’t sexy in lekking Greater Sage-grouse (*Centrocercus urophasianus*)": pres_exact_day_2

Events	Time	Date	Bird_ID	Type
1.arrive	0	2014-03-21	1	arrive
2.arrive	0	2014-03-21	2	arrive
3.arrive	0	2014-03-21	3	arrive
5.arrive	0	2014-03-21	5	arrive
7.arrive	0	2014-03-21	7	arrive
30.arrive	2674.27	2014-03-21	30	arrive
30.depart	3033.54443761905	2014-03-21	30	depart
6.arrive	3350.98	2014-03-21	6	arrive
30.arrive	3793.46712045019	2014-03-21	30	arrive
30.depart	4199.15981007964	2014-03-21	30	depart
30.arrive	4574.68772182304	2014-03-21	30	arrive
4.arrive	5864.79	2014-03-21	4	arrive
30.depart	6521.4515419792	2014-03-21	30	depart
30.arrive	7320.47297439619	2014-03-21	30	arrive
30.depart	7829.83962608327	2014-03-21	30	depart
5.depart	8307.70172076676	2014-03-21	5	depart
30.arrive	8663.34649542716	2014-03-21	30	arrive
30.depart	9031.90514630877	2014-03-21	30	depart
7.depart	9716.60898834415	2014-03-21	7	depart
3.depart	9942.27382115201	2014-03-21	3	depart
3.arrive	10179.4684867445	2014-03-21	3	arrive
30.arrive	10286.3936925482	2014-03-21	30	arrive
3.depart	10559.8067013353	2014-03-21	3	depart
30.depart	10772.4545723152	2014-03-21	30	depart
3.arrive	11018.6740503019	2014-03-21	3	arrive
