## Supplemental_reproducible_code for "Fighting isn’t sexy in lekking Greater Sage-grouse (*Centrocercus urophasianus*)": evlist_day2

Events	Time
0	0
0	900
35	1039.70379699462
877	1039.7039476655
967	1061.56791892536
1	1193.54808312024
872	1193.54830932059
962	1205.40396757533
35	1512.19988912662
877	1512.2029434192
1051	1734.1731540045
967	1735.50395688535
0	1800
35	2003.11624951817
937	2003.11701513408
967	2015.80780453038
35	2436.97026361876
877	2436.97206840415
967	2459.0147944854
177	2609.98268278142
873	2609.98298921856
967	2643.30602679458
0	2674.27
0	2700
31	2852.48079517471
873	2852.48176341382
963	2854.52883994528
177	3016.64589053723
873	3016.64625957431
967	3105.16267997981
177	3127.51656379217
873	3127.51733195743
963	3132.39164195227
1080	3286.03856969914
0	3350.98
0	3600
177	3960.87905836256
933	3960.87987267853
963	3963.4068248756
35	4036.67256001049
937	4036.67273815109
962	4047.76231634567
0	4500
62	4602.47897325664
875	4602.47933619516
963	4618.1532507211
33	4627.41677061317
875	4627.41677587625
965	4628.1951464381
177	4753.03425012971
933	4753.03500304658
967	4762.63049472702
177	5012.51326425638
873	5012.51682471404
963	5149.92864281903
64	5159.9244392689
877	5159.92578836792
967	5217.60427712179
64	5248.68781025654
877	5248.68808944174
0	5400
963	5421.48578689747
0	5647.64814325493
176	5749.35316716866
872	5749.35415714238
87	5764.172066668
930	5764.17352085138
963	5765.74841616464
967	5766.7500056866
87	5802.72955802965
930	5802.73410423204
963	5804.66335623562
58	5840.47749977312
930	5840.47835502618
962	5842.33035025534
87	5842.53655219696
930	5842.53982387881
963	5843.6571572019
0	5864.79
93	5887.19830068738
877	5887.19840499345
967	5913.96053234793
93	5927.62436958936
877	5927.62502920285
967	5932.99217485212
1055	6057.72332883346
0	6060.05490502511
1052	6086.86697383797
87	6120.30752169822
930	6120.30776260471
963	6125.14790980119
203	6170.87408624712
930	6170.87472290318
967	6172.70646362991
1080	6217.42416849609
0	6300
0	6306.72811203912
87	6321.61193040295
930	6321.61278361145
963	6332.03635003335
203	6337.19036003306
930	6337.19168705913
967	6354.66977788676
203	6370.89989107251
930	6370.9002267051
967	6379.36515166672
29	6400.80929275485
930	6400.80948683863
961	6404.86476937492
203	6470.92321233961
930	6470.92325191689
967	6471.45498134821
116	6504.22156864315
930	6504.22289381179
964	6505.76601349693
116	6538.17704181822
930	6538.17752769395
964	6540.50482515376
174	6551.0455405492
930	6551.04614126601
966	6556.51343173385
203	6556.62956044822
930	6556.6300282423
967	6563.53800158579
174	6564.75339045303
930	6564.75499485892
966	6573.48969504552
87	6573.78339350796
930	6573.78353344976
963	6574.67556286092
116	6587.54464363825
930	6587.54625862894
964	6588.1602862014
1080	6636.09962866713
64	6636.77859005064
877	6636.78017959968
0	6799.64085222222
963	6800.17956295055
93	6803.67378069918
937	6803.67387594868
967	6821.80334598364
116	6870.59106543419
930	6870.59230277913
964	6876.35844925932
203	6877.44717261491
930	6877.44737037154
967	6896.33594176915
203	6904.10421492831
930	6904.10443855698
967	6913.82924216059
93	7021.28365030501
877	7021.28501974419
1080	7118.29739757964
967	7141.69692243097
0	7200
177	7259.45456476119
873	7259.4554208567
963	7352.32695502675
1053	7492.97830546456
0	7605.39068211393
61	7923.03215567796
874	7923.03354974158
964	7927.2438571831
177	7927.54744257575
933	7927.54792676589
963	7944.60656164162
0	8100
90	8143.72555999957
873	8143.72661351581
964	8165.31288310114
90	8334.72827040611
873	8334.72925852592
964	8373.30365440292
93	8394.03680193645
877	8394.03931162345
967	8400.00154797981
994	8511.17517087771
1024	8512.43460340125
177	8531.75479714513
873	8531.75577933353
967	8540.72281351505
177	8574.10898122307
873	8574.10966544751
963	8618.62126559525
0	8663.267
1057	8670.24586810937
3	8775.33148209642
874	8775.33432185729
1056	8897.5995980607
0	9000
961	9321.6954968662
2	9344.29501968079
873	9344.29576647525
1054	9502.33835640163
961	9602.45446225842
1051	9647.57067868365
0	9784.39909010096
0	9900
1053	10165.9400894729
0	10800
1080	10803.5913818944
0	11453
