## Supplemental_reproducible_code for "Fighting isn’t sexy in lekking Greater Sage-grouse (*Centrocercus urophasianus*)": full_event_list_day2

Events	Time	Females	Date
fem.enter	0	2	2014-03-21
clock.time	900	2	2014-03-21
2.attack.7	1039.70379699462	2	2014-03-21
7.initFO	1039.7039476655	2	2014-03-21
7.disengage	1061.56791892536	2	2014-03-21
1.attack.2	1193.54808312024	2	2014-03-21
2.initFO	1193.54830932059	2	2014-03-21
2.disengage	1205.40396757533	2	2014-03-21
2.attack.7	1512.19988912662	2	2014-03-21
7.initFO	1512.2029434192	2	2014-03-21
1.depart	1734.1731540045	2	2014-03-21
7.disengage	1735.50395688535	2	2014-03-21
clock.time	1800	2	2014-03-21
2.attack.7	2003.11624951817	2	2014-03-21
7.initSF	2003.11701513408	2	2014-03-21
7.disengage	2015.80780453038	2	2014-03-21
2.attack.7	2436.97026361876	2	2014-03-21
7.initFO	2436.97206840415	2	2014-03-21
7.disengage	2459.0147944854	2	2014-03-21
7.attack.3	2609.98268278142	2	2014-03-21
3.initFO	2609.98298921856	2	2014-03-21
7.disengage	2643.30602679458	2	2014-03-21
30.arrive	2674.27	2	2014-03-21
clock.time	2700	2	2014-03-21
2.attack.3	2852.48079517471	2	2014-03-21
3.initFO	2852.48176341382	2	2014-03-21
3.disengage	2854.52883994528	2	2014-03-21
7.attack.3	3016.64589053723	2	2014-03-21
3.initFO	3016.64625957431	2	2014-03-21
7.disengage	3105.16267997981	2	2014-03-21
7.attack.3	3127.51656379217	2	2014-03-21
3.initFO	3127.51733195743	2	2014-03-21
3.disengage	3132.39164195227	2	2014-03-21
30.depart	3286.03856969914	2	2014-03-21
6.arrive	3350.98	2	2014-03-21
clock.time	3600	2	2014-03-21
7.attack.3	3960.87905836256	2	2014-03-21
3.initSF	3960.87987267853	2	2014-03-21
3.disengage	3963.4068248756	2	2014-03-21
2.attack.7	4036.67256001049	2	2014-03-21
7.initSF	4036.67273815109	2	2014-03-21
2.disengage	4047.76231634567	2	2014-03-21
clock.time	4500	2	2014-03-21
3.attack.5	4602.47897325664	2	2014-03-21
5.initFO	4602.47933619516	2	2014-03-21
3.disengage	4618.1532507211	2	2014-03-21
2.attack.5	4627.41677061317	2	2014-03-21
5.initFO	4627.41677587625	2	2014-03-21
5.disengage	4628.1951464381	2	2014-03-21
7.attack.3	4753.03425012971	2	2014-03-21
3.initSF	4753.03500304658	2	2014-03-21
7.disengage	4762.63049472702	2	2014-03-21
7.attack.3	5012.51326425638	2	2014-03-21
3.initFO	5012.51682471404	2	2014-03-21
3.disengage	5149.92864281903	2	2014-03-21
3.attack.7	5159.9244392689	2	2014-03-21
7.initFO	5159.92578836792	2	2014-03-21
7.disengage	5217.60427712179	2	2014-03-21
3.attack.7	5248.68781025654	2	2014-03-21
7.initFO	5248.68808944174	2	2014-03-21
clock.time	5400	2	2014-03-21
3.disengage	5421.48578689747	2	2014-03-21
30.arrive	5647.64814325493	2	2014-03-21
7.attack.2	5749.35316716866	2	2014-03-21
2.initFO	5749.35415714238	2	2014-03-21
3.attack.30	5764.172066668	2	2014-03-21
30.initCH	5764.17352085138	2	2014-03-21
3.disengage	5765.74841616464	2	2014-03-21
7.disengage	5766.7500056866	2	2014-03-21
3.attack.30	5802.72955802965	2	2014-03-21
30.initCH	5802.73410423204	2	2014-03-21
3.disengage	5804.66335623562	2	2014-03-21
2.attack.30	5840.47749977312	2	2014-03-21
30.initCH	5840.47835502618	2	2014-03-21
2.disengage	5842.33035025534	2	2014-03-21
3.attack.30	5842.53655219696	2	2014-03-21
30.initCH	5842.53982387881	2	2014-03-21
3.disengage	5843.6571572019	2	2014-03-21
4.arrive	5864.79	2	2014-03-21
4.attack.7	5887.19830068738	2	2014-03-21
7.initFO	5887.19840499345	2	2014-03-21
7.disengage	5913.96053234793	2	2014-03-21
4.attack.7	5927.62436958936	2	2014-03-21
7.initFO	5927.62502920285	2	2014-03-21
7.disengage	5932.99217485212	2	2014-03-21
5.depart	6057.72332883346	2	2014-03-21
1.arrive	6060.05490502511	2	2014-03-21
2.depart	6086.86697383797	2	2014-03-21
3.attack.30	6120.30752169822	2	2014-03-21
30.initCH	6120.30776260471	2	2014-03-21
3.disengage	6125.14790980119	2	2014-03-21
7.attack.30	6170.87408624712	2	2014-03-21
30.initCH	6170.87472290318	2	2014-03-21
7.disengage	6172.70646362991	2	2014-03-21
30.depart	6217.42416849609	2	2014-03-21
clock.time	6300	2	2014-03-21
30.arrive	6306.72811203912	2	2014-03-21
3.attack.30	6321.61193040295	2	2014-03-21
30.initCH	6321.61278361145	2	2014-03-21
3.disengage	6332.03635003335	2	2014-03-21
7.attack.30	6337.19036003306	2	2014-03-21
30.initCH	6337.19168705913	2	2014-03-21
7.disengage	6354.66977788676	2	2014-03-21
7.attack.30	6370.89989107251	2	2014-03-21
30.initCH	6370.9002267051	2	2014-03-21
7.disengage	6379.36515166672	2	2014-03-21
1.attack.30	6400.80929275485	2	2014-03-21
30.initCH	6400.80948683863	2	2014-03-21
1.disengage	6404.86476937492	2	2014-03-21
7.attack.30	6470.92321233961	2	2014-03-21
30.initCH	6470.92325191689	2	2014-03-21
7.disengage	6471.45498134821	2	2014-03-21
4.attack.30	6504.22156864315	2	2014-03-21
30.initCH	6504.22289381179	2	2014-03-21
4.disengage	6505.76601349693	2	2014-03-21
4.attack.30	6538.17704181822	2	2014-03-21
30.initCH	6538.17752769395	2	2014-03-21
4.disengage	6540.50482515376	2	2014-03-21
6.attack.30	6551.0455405492	2	2014-03-21
30.initCH	6551.04614126601	2	2014-03-21
6.disengage	6556.51343173385	2	2014-03-21
7.attack.30	6556.62956044822	2	2014-03-21
30.initCH	6556.6300282423	2	2014-03-21
7.disengage	6563.53800158579	2	2014-03-21
6.attack.30	6564.75339045303	2	2014-03-21
30.initCH	6564.75499485892	2	2014-03-21
6.disengage	6573.48969504552	2	2014-03-21
3.attack.30	6573.78339350796	2	2014-03-21
30.initCH	6573.78353344976	2	2014-03-21
3.disengage	6574.67556286092	2	2014-03-21
4.attack.30	6587.54464363825	2	2014-03-21
30.initCH	6587.54625862894	2	2014-03-21
4.disengage	6588.1602862014	2	2014-03-21
30.depart	6636.09962866713	2	2014-03-21
3.attack.7	6636.77859005064	2	2014-03-21
7.initFO	6636.78017959968	2	2014-03-21
30.arrive	6799.64085222222	2	2014-03-21
3.disengage	6800.17956295055	2	2014-03-21
4.attack.7	6803.67378069918	2	2014-03-21
7.initSF	6803.67387594868	2	2014-03-21
7.disengage	6821.80334598364	2	2014-03-21
4.attack.30	6870.59106543419	2	2014-03-21
30.initCH	6870.59230277913	2	2014-03-21
4.disengage	6876.35844925932	2	2014-03-21
7.attack.30	6877.44717261491	2	2014-03-21
30.initCH	6877.44737037154	2	2014-03-21
7.disengage	6896.33594176915	2	2014-03-21
7.attack.30	6904.10421492831	2	2014-03-21
30.initCH	6904.10443855698	2	2014-03-21
7.disengage	6913.82924216059	2	2014-03-21
4.attack.7	7021.28365030501	2	2014-03-21
7.initFO	7021.28501974419	2	2014-03-21
30.depart	7118.29739757964	2	2014-03-21
7.disengage	7141.69692243097	2	2014-03-21
clock.time	7200	2	2014-03-21
7.attack.3	7259.45456476119	2	2014-03-21
3.initFO	7259.4554208567	2	2014-03-21
3.disengage	7352.32695502675	2	2014-03-21
3.depart	7492.97830546456	2	2014-03-21
3.arrive	7605.39068211393	2	2014-03-21
3.attack.4	7923.03215567796	2	2014-03-21
4.initFO	7923.03354974158	2	2014-03-21
4.disengage	7927.2438571831	2	2014-03-21
7.attack.3	7927.54744257575	2	2014-03-21
3.initSF	7927.54792676589	2	2014-03-21
3.disengage	7944.60656164162	2	2014-03-21
clock.time	8100	2	2014-03-21
4.attack.3	8143.72555999957	2	2014-03-21
3.initFO	8143.72661351581	2	2014-03-21
4.disengage	8165.31288310114	2	2014-03-21
4.attack.3	8334.72827040611	2	2014-03-21
3.initFO	8334.72925852592	2	2014-03-21
4.disengage	8373.30365440292	2	2014-03-21
4.attack.7	8394.03680193645	2	2014-03-21
7.initFO	8394.03931162345	2	2014-03-21
7.disengage	8400.00154797981	2	2014-03-21
4.cop.start	8511.17517087771	2	2014-03-21
4.cop.end	8512.43460340125	2	2014-03-21
7.attack.3	8531.75479714513	2	2014-03-21
3.initFO	8531.75577933353	2	2014-03-21
7.disengage	8540.72281351505	2	2014-03-21
7.attack.3	8574.10898122307	2	2014-03-21
3.initFO	8574.10966544751	2	2014-03-21
3.disengage	8618.62126559525	2	2014-03-21
fem.exit	8663.267	1	2014-03-21
7.depart	8670.24586810937	1	2014-03-21
1.attack.4	8775.33148209642	1	2014-03-21
4.initFO	8775.33432185729	1	2014-03-21
6.depart	8897.5995980607	1	2014-03-21
clock.time	9000	1	2014-03-21
1.disengage	9321.6954968662	1	2014-03-21
1.attack.3	9344.29501968079	1	2014-03-21
3.initFO	9344.29576647525	1	2014-03-21
4.depart	9502.33835640163	1	2014-03-21
1.disengage	9602.45446225842	1	2014-03-21
1.depart	9647.57067868365	1	2014-03-21
30.arrive	9784.39909010096	1	2014-03-21
clock.time	9900	1	2014-03-21
3.depart	10165.9400894729	1	2014-03-21
clock.time	10800	1	2014-03-21
30.depart	10803.5913818944	1	2014-03-21
end.obs	11453	1	2014-03-21
