## Supplemental_reproducible_code for "Fighting isn’t sexy in lekking Greater Sage-grouse (*Centrocercus urophasianus*)": pres_exact_day_2

Events	Time	Date	Bird_ID	Type
1.arrive	0	2014-03-21	1	arrive
2.arrive	0	2014-03-21	2	arrive
3.arrive	0	2014-03-21	3	arrive
5.arrive	0	2014-03-21	5	arrive
7.arrive	0	2014-03-21	7	arrive
1.depart	1734.1731540045	2014-03-21	1	depart
30.arrive	2674.27	2014-03-21	30	arrive
30.depart	3286.03856969914	2014-03-21	30	depart
6.arrive	3350.98	2014-03-21	6	arrive
30.arrive	5647.64814325493	2014-03-21	30	arrive
4.arrive	5864.79	2014-03-21	4	arrive
5.depart	6057.72332883346	2014-03-21	5	depart
1.arrive	6060.05490502511	2014-03-21	1	arrive
2.depart	6086.86697383797	2014-03-21	2	depart
30.depart	6217.42416849609	2014-03-21	30	depart
30.arrive	6306.72811203912	2014-03-21	30	arrive
30.depart	6636.09962866713	2014-03-21	30	depart
30.arrive	6799.64085222222	2014-03-21	30	arrive
30.depart	7118.29739757964	2014-03-21	30	depart
3.depart	7492.97830546456	2014-03-21	3	depart
3.arrive	7605.39068211393	2014-03-21	3	arrive
7.depart	8670.24586810937	2014-03-21	7	depart
6.depart	8897.5995980607	2014-03-21	6	depart
4.depart	9502.33835640163	2014-03-21	4	depart
1.depart	9647.57067868365	2014-03-21	1	depart
30.arrive	9784.39909010096	2014-03-21	30	arrive
3.depart	10165.9400894729	2014-03-21	3	depart
30.depart	10803.5913818944	2014-03-21	30	depart
