## Supplemental_reproducible_code for "Fighting isn’t sexy in lekking Greater Sage-grouse (*Centrocercus urophasianus*)": evlist_day2

Events	Time
0	0
35	350.308913936233
877	350.309322779153
967	412.58103932736
119	532.927422619113
873	532.928529402704
963	732.195944039544
0	900
30	1128.00465016313
871	1128.00633545046
962	1133.04562965706
175	1146.23333020325
871	1146.23552412925
967	1267.32410526112
1	1461.77758652178
872	1461.77759375828
962	1486.98347563449
1	1515.5552301023
932	1515.5557016101
961	1519.07730668807
0	1800
62	1827.46048073164
875	1827.46290870752
965	1981.73388858679
175	2013.28759373103
871	2013.28960148836
961	2020.91721516687
1	2063.85768326742
872	2063.85813276557
64	2099.94695057691
877	2099.94777096049
962	2116.33033730308
967	2129.03594379947
35	2368.33135359536
877	2368.33228115652
962	2483.34675559061
1	2601.96237877541
872	2601.96249724422
961	2624.56709441247
0	2674.27
0	2700
35	3110.51823296825
937	3110.51829321292
962	3120.57480454528
29	3272.28886834061
930	3272.29110066261
961	3272.51797986084
203	3297.48833304948
930	3297.48994683779
967	3300.67636383709
842	3327.79221547592
871	3327.79439060879
961	3343.890163968
0	3350.98
6	3408.1158751854
877	3408.11778563849
967	3410.26752371456
29	3421.0760860383
930	3421.07819071206
961	3421.18832161935
29	3427.56621421555
930	3427.56632415852
961	3427.92686738251
145	3432.87111053876
930	3432.87470196705
965	3437.92511116315
145	3440.74976965288
930	3440.75011332529
965	3442.94223984556
87	3504.23066727568
930	3504.23205531777
963	3510.11993781641
1080	3531.82035783631
0	3600
177	3636.91027271946
873	3636.91056177081
967	3656.41893787439
64	3775.90860045527
877	3775.91094551456
0	3802.73066419218
967	3836.62113074679
35	3852.54237764282
877	3852.54378504025
962	3878.39935877283
145	4089.8057778643
930	4089.80823159011
965	4096.65855917814
29	4117.29804398961
900	4117.29854637619
990	4123.9791153758
87	4125.05386896042
930	4125.05401426083
963	4127.84709375612
29	4132.58474301975
930	4132.58802697027
961	4135.75276722413
29	4142.07503463618
930	4142.07578968962
961	4143.0131711112
58	4157.327307032
930	4157.32760460206
962	4157.4437131755
87	4160.54564564699
930	4160.54632051763
963	4160.71338195877
203	4163.86510967055
930	4163.86618222595
967	4171.85624197001
58	4198.71519980839
930	4198.7152857968
962	4202.40371053591
58	4205.4335884983
930	4205.43674725718
962	4208.65270343551
1080	4215.71555214605
2	4456.69166820836
873	4456.69202316366
0	4500
961	4554.84888525171
0	4618.4778939471
203	4619.81896823652
930	4619.82029925771
967	4631.13530232648
1080	4687.67231674087
0	4952.66540769354
174	4965.3046366319
930	4965.30482822035
175	4978.29492892458
871	4978.29787983198
966	4978.45219875951
145	4985.59871403153
930	4985.59905965789
965	4987.43622588113
961	5001.0447780578
62	5037.67131110863
875	5037.67154111756
842	5100.63251233534
871	5100.63345692329
965	5102.31354491032
990	5105.88267158446
203	5147.71377968965
900	5147.71504791043
990	5155.5541631913
64	5193.90147243958
877	5193.90228284529
967	5199.48529711986
29	5264.41929750316
930	5264.42030406033
961	5266.31510170125
203	5287.79586405521
960	5287.79593668239
990	5316.55988664882
203	5319.53406810454
930	5319.53465052702
967	5324.79569145668
29	5332.5983849139
930	5332.59858782112
961	5342.64605378206
145	5387.23237113386
930	5387.23262246069
965	5389.32219108387
0	5400
174	5483.50300079586
930	5483.50302997114
966	5493.66316415668
145	5499.80533816587
930	5499.80578238915
965	5501.90361507679
29	5539.70076907148
930	5539.70097678649
961	5541.90483107538
174	5561.62347718892
930	5561.62451071462
966	5562.37470640898
58	5568.80755356761
930	5568.80834237591
962	5575.24165202147
174	5612.5783246842
930	5612.5823569
966	5614.58981295404
174	5635.26167197699
930	5635.26184481824
966	5638.98064378128
29	5681.09590874789
930	5681.09642646624
961	5682.75439422572
29	5716.96432897887
930	5716.96768965379
961	5717.86434410552
174	5731.54738498279
930	5731.54777534162
966	5735.67657697267
58	5767.8337091688
930	5767.83718732805
962	5769.10183532235
29	5807.23644337287
960	5807.23752070821
961	5818.33956885728
29	5823.47417609825
930	5823.47504795896
961	5831.4072728308
174	5834.50427611084
930	5834.50536518294
966	5836.75063362394
0	5864.79
64	5914.833202179
937	5914.83380076769
967	5919.21894971804
58	5972.71773211314
930	5972.71813594106
962	5976.75489066114
145	5991.35499659927
930	5991.35515921779
965	5993.95430525973
145	6013.08246789569
930	6013.08285993649
965	6025.30048762178
145	6043.86305764136
930	6043.86312058366
965	6046.00452387831
145	6047.38652689785
930	6047.38852980627
965	6051.18940195895
848	6058.98316007855
877	6058.98457546096
990	6070.35420263673
176	6081.01255458085
932	6081.01355901561
962	6082.91580611111
174	6112.79679385028
930	6112.79990369571
966	6120.53625387769
1080	6129.16276859325
90	6170.97787555733
873	6170.9784878348
964	6205.26764225545
0	6300
30	6377.38178929251
871	6377.38184394832
961	6483.85972451353
62	6485.39729732583
875	6485.39889675775
965	6528.02665301419
0	6547.33673133124
174	6581.0357515169
930	6581.03759596336
966	6585.1446595277
32	6607.48653306327
874	6607.48721527146
964	6615.65152612539
58	6626.54259140983
960	6626.54260640815
962	6667.61305973414
174	6668.07138467298
930	6668.07175430812
966	6680.47248409561
145	6737.26880492555
930	6737.26936762357
965	6738.7268399222
35	6758.19868329313
877	6758.1990773812
29	6771.42274624779
930	6771.42314251217
961	6771.83382528529
962	6773.22224097294
87	6783.15763101601
930	6783.15843642795
963	6788.95312682963
116	6791.30819059875
900	6791.31093700985
990	6851.92862751545
61	6866.44922030897
934	6866.45010260861
964	6878.96549235483
116	6927.43488145788
930	6927.43688703163
964	6929.55349515512
58	6946.39452897538
930	6946.39513761916
962	6958.98905361445
87	6970.95664050575
930	6970.95767258728
963	6974.4913990612
145	6991.74313406813
930	6991.74378948065
965	6993.97914453199
29	7002.43965452221
930	7002.43970818631
961	7006.89120844091
203	7009.36305921898
930	7009.36424685612
967	7011.62519735465
203	7026.79591097918
930	7026.79642792901
967	7042.10831355069
87	7067.46867276815
930	7067.47587788647
963	7072.78540943398
29	7074.89592338966
930	7074.8986918288
961	7084.59677700988
29	7103.74662748213
930	7103.74704307034
961	7104.76603239634
87	7126.91725243195
930	7126.91903041504
963	7128.17351230339
1080	7134.51964269221
0	7200
0	7338.14933771659
145	7374.28005263562
930	7374.28069749855
965	7382.08795299421
174	7382.41588671946
930	7382.41596288137
966	7383.38279484447
116	7388.31532178705
960	7388.31604448496
964	7395.12793561916
90	7400.44394528897
873	7400.44501220786
963	7501.00905750685
116	7505.812333855
930	7505.81272314859
964	7509.34193513504
116	7520.90745920977
930	7520.9094875982
964	7522.8251296444
116	7527.47688269849
930	7527.47745416297
35	7530.19625339553
877	7530.1993936018
964	7538.93039292218
145	7543.12384410618
930	7543.12493753991
965	7573.18454107735
29	7590.21925612047
930	7590.21931985717
961	7597.93402679556
62	7619.14607517968
935	7619.1469087931
965	7627.57120915049
145	7651.24798358877
930	7651.24805804857
965	7653.35030581834
88	7700.99101163953
871	7700.99124500691
964	7710.36605544359
87	7756.72976459468
930	7756.73010045011
963	7756.98621776097
29	7770.31079883047
930	7770.31157013788
961	7776.91708114688
29	7798.88816735164
930	7798.88856394123
961	7799.57902433432
145	7874.56365660213
930	7874.56393436199
965	7875.78467335759
967	7897.20005379693
203	7927.92827837419
930	7927.92842633802
967	7932.50266385163
87	7938.18584690892
930	7938.185897568
963	7939.37626299959
58	7952.28119501565
930	7952.2820871525
962	7953.23475365274
58	7981.46481507238
930	7981.46720251385
962	7985.809266511
87	8002.70500793528
930	8002.70501767909
963	8003.17219088914
203	8024.27088658814
930	8024.27507534145
967	8025.27533494909
174	8037.13933052323
930	8037.14153552997
966	8045.45323771113
145	8045.99112551843
930	8045.99206855811
965	8046.47394437772
29	8055.37622375135
930	8055.3790856547
961	8059.76595224353
29	8074.93929796416
930	8074.94131822806
961	8075.07565730189
0	8100
176	8107.22680082968
932	8107.2269382815
962	8113.83367759502
29	8141.77144103712
930	8141.77223895288
961	8146.70321054056
58	8147.13526605153
930	8147.13671742935
962	8149.28009923307
58	8156.46838438249
930	8156.46871641798
962	8156.67741852273
29	8162.15706855028
930	8162.15738087554
961	8170.3086285697
59	8179.94459240218
871	8179.94568009739
1080	8215.4230615444
93	8374.31115637877
877	8374.31142540306
964	8405.10460594372
961	8449.48032496914
175	8522.14102080495
871	8522.14109691684
961	8547.09046379687
175	8586.84701156051
931	8586.84747685513
961	8592.26408847314
1051	8611.13282039837
178	8623.68607288681
874	8623.68644974775
967	8634.77148005316
0	8663.267
61	8667.81309387629
874	8667.81620511139
963	8904.28362433182
0	8951.74001182464
1055	8953.27907660993
116	8964.73483834919
930	8964.73592167048
964	8986.6734269806
87	8986.82396962045
930	8986.82422956736
0	9000
963	9021.04824190608
87	9040.2049058278
930	9040.20504312863
963	9045.13287811577
1080	9051.25626424869
1056	9377.65010880612
0	9484.69283375615
1052	9711.62053635571
0	9816.81339179005
0	9900
177	9968.4191534741
873	9968.420510089
116	10150.6362135267
930	10150.6375474025
967	10166.5580130999
964	10173.5178300599
1080	10174.6515519283
1051	10406.1153587251
0	10676.4244514791
87	10747.2866937914
900	10747.2867573317
0	10800
990	10851.0933196998
1080	10891.8691015997
93	10904.7212348846
937	10904.7215394777
964	10945.3857823771
1057	11094.2916614546
1053	11161.9871590596
0	11235.6673634065
1054	11406.3134161267
0	11453
