## Supplemental_reproducible_code for "Fighting isn’t sexy in lekking Greater Sage-grouse (*Centrocercus urophasianus*)": full_event_list

Events	Time	Females	Date
fem.enter	0	2	2014-03-20
7.attack.4	217.5	2	2014-03-20
4.initFO	217.501	2	2014-03-20
7.disengage.4	235.3	2	2014-03-20
4.attack.7	632.734	2	2014-03-20
7.initFO	632.735	2	2014-03-20
7.disengage.4	646.3	2	2014-03-20
2.attack.4	825.4	2	2014-03-20
4.initFO	825.401	2	2014-03-20
4.disengage.2	879.367	2	2014-03-20
3.attack.5	887.5	2	2014-03-20
5.initFO	887.501	2	2014-03-20
clock.time	900	2	2014-03-20
3.disengage.5	922.601	2	2014-03-20
4.attack.7	1137.834	2	2014-03-20
7.initSF	1137.835	2	2014-03-20
4.disengage.7	1142.5	2	2014-03-20
fem.exit	1176.967	1	2014-03-20
7.attack.4	1184.534	1	2014-03-20
4.initFO	1184.535	1	2014-03-20
4.disengage.7	1193.801	1	2014-03-20
7.attack.4	1196.667	1	2014-03-20
4.initFO	1196.668	1	2014-03-20
7.disengage.4	1277.3	1	2014-03-20
1.attack.7	1387.334	1	2014-03-20
7.initSF	1387.335	1	2014-03-20
1.disengage.7	1392.033	1	2014-03-20
3.attack.1	1400.3	1	2014-03-20
1.initFO	1400.301	1	2014-03-20
1.disengage.3	1689	1	2014-03-20
7.attack.3	1721.234	1	2014-03-20
3.initFO	1721.235	1	2014-03-20
clock.time	1800	1	2014-03-20
7.disengage.3	2036.267	1	2014-03-20
7.attack.3	2046.4	1	2014-03-20
3.initFO	2046.401	1	2014-03-20
clock.time	2700	1	2014-03-20
3.disengage.7	2799.1	1	2014-03-20
5.attack.1	3242.4	1	2014-03-20
1.initSF	3242.401	1	2014-03-20
1.disengage.5	3247.667	1	2014-03-20
1.attack.5	3253.367	1	2014-03-20
5.initFO	3253.368	1	2014-03-20
1.disengage.5	3262.467	1	2014-03-20
1.attack.5	3278.834	1	2014-03-20
5.initFO	3278.835	1	2014-03-20
3.attack.2	3414.467	1	2014-03-20
2.initFO	3414.468	1	2014-03-20
3.disengage.2	3479.634	1	2014-03-20
1.disengage.5	3487.3	1	2014-03-20
clock.time	3600	1	2014-03-20
1.attack.2	4052.567	1	2014-03-20
2.initFO	4052.568	1	2014-03-20
2.disengage.1	4064.767	1	2014-03-20
1.attack.2	4335.834	1	2014-03-20
2.initFO	4335.835	1	2014-03-20
2.disengage.1	4354.667	1	2014-03-20
4.attack.7	4437.434	1	2014-03-20
7.initFO	4437.435	1	2014-03-20
2.attack.1	4450.467	1	2014-03-20
1.initFO	4450.468	1	2014-03-20
2.disengage.1	4482.767	1	2014-03-20
clock.time	4500	1	2014-03-20
2.attack.1	4867.968	1	2014-03-20
1.initFO	4867.969	1	2014-03-20
2.disengage.1	5016.133	1	2014-03-20
4.disengage.7	5087.3	1	2014-03-20
7.attack.4	5103.5	1	2014-03-20
4.initFO	5103.501	1	2014-03-20
7.disengage.4	5223.467	1	2014-03-20
7.attack.4	5235.634	1	2014-03-20
4.initFO	5235.635	1	2014-03-20
4.disengage.7	5254.767	1	2014-03-20
3.attack.7	5328.167	1	2014-03-20
7.initFO	5328.168	1	2014-03-20
clock.time	5400	1	2014-03-20
7.disengage.3	5515.968	1	2014-03-20
4.attack.7	5525	1	2014-03-20
7.initFO	5525.001	1	2014-03-20
7.disengage.4	5591.167	1	2014-03-20
3.attack.1	5904.701	1	2014-03-20
1.initFO	5904.702	1	2014-03-20
4.attack.7	6004.868	1	2014-03-20
7.initFO	6004.869	1	2014-03-20
1.disengage.3	6082.1	1	2014-03-20
1.attack.3	6098.367	1	2014-03-20
3.initFO	6098.368	1	2014-03-20
1.disengage.3	6124.2	1	2014-03-20
2.attack.1	6124.234	1	2014-03-20
1.initFO	6124.235	1	2014-03-20
1.disengage.2	6154.734	1	2014-03-20
2.attack.3	6218.234	1	2014-03-20
3.initFO	6218.235	1	2014-03-20
1.depart	6280.91	1	2014-03-20
3.disengage.2	6281.567	1	2014-03-20
clock.time	6300	1	2014-03-20
7.disengage.4	6439.534	1	2014-03-20
2.attack.4	6621.834	1	2014-03-20
4.initFO	6621.835	1	2014-03-20
3.attack.7	6655.934	1	2014-03-20
7.initFO	6655.935	1	2014-03-20
4.disengage.2	6658.133	1	2014-03-20
2.depart	6954.75	1	2014-03-20
7.disengage.3	7020.367	1	2014-03-20
7.attack.4	7056.801	1	2014-03-20
4.initFO	7056.802	1	2014-03-20
3.depart	7117.44	1	2014-03-20
clock.time	7200	1	2014-03-20
7.disengage.4	7488.234	1	2014-03-20
7.attack.4	7505.734	1	2014-03-20
4.initFO	7505.735	1	2014-03-20
5.depart	7714.57	1	2014-03-20
7.disengage.4	7729.334	1	2014-03-20
7.attack.4	7771.734	1	2014-03-20
4.initFO	7771.735	1	2014-03-20
7.disengage.4	7821.667	1	2014-03-20
4.attack.7	7825.267	1	2014-03-20
7.initFO	7825.268	1	2014-03-20
7.disengage.4	7920.734	1	2014-03-20
4.depart	8011.9	1	2014-03-20
7.depart	8019.58	1	2014-03-20
end.obs	8046	1	2014-03-20
fem.enter	0	2	2014-03-21
2.attack.7	350.308913936233	2	2014-03-21
7.initFO	350.309322779153	2	2014-03-21
7.disengage	412.58103932736	2	2014-03-21
5.attack.3	532.927422619113	2	2014-03-21
3.initFO	532.928529402704	2	2014-03-21
3.disengage	732.195944039544	2	2014-03-21
clock.time	900	2	2014-03-21
2.attack.1	1128.00465016313	2	2014-03-21
1.initFO	1128.00633545046	2	2014-03-21
2.disengage	1133.04562965706	2	2014-03-21
7.attack.1	1146.23333020325	2	2014-03-21
1.initFO	1146.23552412925	2	2014-03-21
7.disengage	1267.32410526112	2	2014-03-21
1.attack.2	1461.77758652178	2	2014-03-21
2.initFO	1461.77759375828	2	2014-03-21
2.disengage	1486.98347563449	2	2014-03-21
1.attack.2	1515.5552301023	2	2014-03-21
2.initSF	1515.5557016101	2	2014-03-21
1.disengage	1519.07730668807	2	2014-03-21
clock.time	1800	2	2014-03-21
3.attack.5	1827.46048073164	2	2014-03-21
5.initFO	1827.46290870752	2	2014-03-21
5.disengage	1981.73388858679	2	2014-03-21
7.attack.1	2013.28759373103	2	2014-03-21
1.initFO	2013.28960148836	2	2014-03-21
1.disengage	2020.91721516687	2	2014-03-21
1.attack.2	2063.85768326742	2	2014-03-21
2.initFO	2063.85813276557	2	2014-03-21
3.attack.7	2099.94695057691	2	2014-03-21
7.initFO	2099.94777096049	2	2014-03-21
2.disengage	2116.33033730308	2	2014-03-21
7.disengage	2129.03594379947	2	2014-03-21
2.attack.7	2368.33135359536	2	2014-03-21
7.initFO	2368.33228115652	2	2014-03-21
2.disengage	2483.34675559061	2	2014-03-21
1.attack.2	2601.96237877541	2	2014-03-21
2.initFO	2601.96249724422	2	2014-03-21
1.disengage	2624.56709441247	2	2014-03-21
30.arrive	2674.27	2	2014-03-21
clock.time	2700	2	2014-03-21
2.attack.7	3110.51823296825	2	2014-03-21
7.initSF	3110.51829321292	2	2014-03-21
2.disengage	3120.57480454528	2	2014-03-21
1.attack.30	3272.28886834061	2	2014-03-21
30.initCH	3272.29110066261	2	2014-03-21
1.disengage	3272.51797986084	2	2014-03-21
7.attack.30	3297.48833304948	2	2014-03-21
30.initCH	3297.48994683779	2	2014-03-21
7.disengage	3300.67636383709	2	2014-03-21
30.attack.1	3327.79221547592	2	2014-03-21
1.initFO	3327.79439060879	2	2014-03-21
1.disengage	3343.890163968	2	2014-03-21
6.arrive	3350.98	2	2014-03-21
1.attack.7	3408.1158751854	2	2014-03-21
7.initFO	3408.11778563849	2	2014-03-21
7.disengage	3410.26752371456	2	2014-03-21
1.attack.30	3421.0760860383	2	2014-03-21
30.initCH	3421.07819071206	2	2014-03-21
1.disengage	3421.18832161935	2	2014-03-21
1.attack.30	3427.56621421555	2	2014-03-21
30.initCH	3427.56632415852	2	2014-03-21
1.disengage	3427.92686738251	2	2014-03-21
5.attack.30	3432.87111053876	2	2014-03-21
30.initCH	3432.87470196705	2	2014-03-21
5.disengage	3437.92511116315	2	2014-03-21
5.attack.30	3440.74976965288	2	2014-03-21
30.initCH	3440.75011332529	2	2014-03-21
5.disengage	3442.94223984556	2	2014-03-21
3.attack.30	3504.23066727568	2	2014-03-21
30.initCH	3504.23205531777	2	2014-03-21
3.disengage	3510.11993781641	2	2014-03-21
30.depart	3531.82035783631	2	2014-03-21
clock.time	3600	2	2014-03-21
7.attack.3	3636.91027271946	2	2014-03-21
3.initFO	3636.91056177081	2	2014-03-21
7.disengage	3656.41893787439	2	2014-03-21
3.attack.7	3775.90860045527	2	2014-03-21
7.initFO	3775.91094551456	2	2014-03-21
30.arrive	3802.73066419218	2	2014-03-21
7.disengage	3836.62113074679	2	2014-03-21
2.attack.7	3852.54237764282	2	2014-03-21
7.initFO	3852.54378504025	2	2014-03-21
2.disengage	3878.39935877283	2	2014-03-21
5.attack.30	4089.8057778643	2	2014-03-21
30.initCH	4089.80823159011	2	2014-03-21
5.disengage	4096.65855917814	2	2014-03-21
1.attack.30	4117.29804398961	2	2014-03-21
30.initFO	4117.29854637619	2	2014-03-21
30.disengage	4123.9791153758	2	2014-03-21
3.attack.30	4125.05386896042	2	2014-03-21
30.initCH	4125.05401426083	2	2014-03-21
3.disengage	4127.84709375612	2	2014-03-21
1.attack.30	4132.58474301975	2	2014-03-21
30.initCH	4132.58802697027	2	2014-03-21
1.disengage	4135.75276722413	2	2014-03-21
1.attack.30	4142.07503463618	2	2014-03-21
30.initCH	4142.07578968962	2	2014-03-21
1.disengage	4143.0131711112	2	2014-03-21
2.attack.30	4157.327307032	2	2014-03-21
30.initCH	4157.32760460206	2	2014-03-21
2.disengage	4157.4437131755	2	2014-03-21
3.attack.30	4160.54564564699	2	2014-03-21
30.initCH	4160.54632051763	2	2014-03-21
3.disengage	4160.71338195877	2	2014-03-21
7.attack.30	4163.86510967055	2	2014-03-21
30.initCH	4163.86618222595	2	2014-03-21
7.disengage	4171.85624197001	2	2014-03-21
2.attack.30	4198.71519980839	2	2014-03-21
30.initCH	4198.7152857968	2	2014-03-21
2.disengage	4202.40371053591	2	2014-03-21
2.attack.30	4205.4335884983	2	2014-03-21
30.initCH	4205.43674725718	2	2014-03-21
2.disengage	4208.65270343551	2	2014-03-21
30.depart	4215.71555214605	2	2014-03-21
1.attack.3	4456.69166820836	2	2014-03-21
3.initFO	4456.69202316366	2	2014-03-21
clock.time	4500	2	2014-03-21
1.disengage	4554.84888525171	2	2014-03-21
30.arrive	4618.4778939471	2	2014-03-21
7.attack.30	4619.81896823652	2	2014-03-21
30.initCH	4619.82029925771	2	2014-03-21
7.disengage	4631.13530232648	2	2014-03-21
30.depart	4687.67231674087	2	2014-03-21
30.arrive	4952.66540769354	2	2014-03-21
6.attack.30	4965.3046366319	2	2014-03-21
30.initCH	4965.30482822035	2	2014-03-21
7.attack.1	4978.29492892458	2	2014-03-21
1.initFO	4978.29787983198	2	2014-03-21
6.disengage	4978.45219875951	2	2014-03-21
5.attack.30	4985.59871403153	2	2014-03-21
30.initCH	4985.59905965789	2	2014-03-21
5.disengage	4987.43622588113	2	2014-03-21
1.disengage	5001.0447780578	2	2014-03-21
3.attack.5	5037.67131110863	2	2014-03-21
5.initFO	5037.67154111756	2	2014-03-21
30.attack.1	5100.63251233534	2	2014-03-21
1.initFO	5100.63345692329	2	2014-03-21
5.disengage	5102.31354491032	2	2014-03-21
30.disengage	5105.88267158446	2	2014-03-21
7.attack.30	5147.71377968965	2	2014-03-21
30.initFO	5147.71504791043	2	2014-03-21
30.disengage	5155.5541631913	2	2014-03-21
3.attack.7	5193.90147243958	2	2014-03-21
7.initFO	5193.90228284529	2	2014-03-21
7.disengage	5199.48529711986	2	2014-03-21
1.attack.30	5264.41929750316	2	2014-03-21
30.initCH	5264.42030406033	2	2014-03-21
1.disengage	5266.31510170125	2	2014-03-21
7.attack.30	5287.79586405521	2	2014-03-21
30.initSF	5287.79593668239	2	2014-03-21
30.disengage	5316.55988664882	2	2014-03-21
7.attack.30	5319.53406810454	2	2014-03-21
30.initCH	5319.53465052702	2	2014-03-21
7.disengage	5324.79569145668	2	2014-03-21
1.attack.30	5332.5983849139	2	2014-03-21
30.initCH	5332.59858782112	2	2014-03-21
1.disengage	5342.64605378206	2	2014-03-21
5.attack.30	5387.23237113386	2	2014-03-21
30.initCH	5387.23262246069	2	2014-03-21
5.disengage	5389.32219108387	2	2014-03-21
clock.time	5400	2	2014-03-21
6.attack.30	5483.50300079586	2	2014-03-21
30.initCH	5483.50302997114	2	2014-03-21
6.disengage	5493.66316415668	2	2014-03-21
5.attack.30	5499.80533816587	2	2014-03-21
30.initCH	5499.80578238915	2	2014-03-21
5.disengage	5501.90361507679	2	2014-03-21
1.attack.30	5539.70076907148	2	2014-03-21
30.initCH	5539.70097678649	2	2014-03-21
1.disengage	5541.90483107538	2	2014-03-21
6.attack.30	5561.62347718892	2	2014-03-21
30.initCH	5561.62451071462	2	2014-03-21
6.disengage	5562.37470640898	2	2014-03-21
2.attack.30	5568.80755356761	2	2014-03-21
30.initCH	5568.80834237591	2	2014-03-21
2.disengage	5575.24165202147	2	2014-03-21
6.attack.30	5612.5783246842	2	2014-03-21
30.initCH	5612.5823569	2	2014-03-21
6.disengage	5614.58981295404	2	2014-03-21
6.attack.30	5635.26167197699	2	2014-03-21
30.initCH	5635.26184481824	2	2014-03-21
6.disengage	5638.98064378128	2	2014-03-21
1.attack.30	5681.09590874789	2	2014-03-21
30.initCH	5681.09642646624	2	2014-03-21
1.disengage	5682.75439422572	2	2014-03-21
1.attack.30	5716.96432897887	2	2014-03-21
30.initCH	5716.96768965379	2	2014-03-21
1.disengage	5717.86434410552	2	2014-03-21
6.attack.30	5731.54738498279	2	2014-03-21
30.initCH	5731.54777534162	2	2014-03-21
6.disengage	5735.67657697267	2	2014-03-21
2.attack.30	5767.8337091688	2	2014-03-21
30.initCH	5767.83718732805	2	2014-03-21
2.disengage	5769.10183532235	2	2014-03-21
1.attack.30	5807.23644337287	2	2014-03-21
30.initSF	5807.23752070821	2	2014-03-21
1.disengage	5818.33956885728	2	2014-03-21
1.attack.30	5823.47417609825	2	2014-03-21
30.initCH	5823.47504795896	2	2014-03-21
1.disengage	5831.4072728308	2	2014-03-21
6.attack.30	5834.50427611084	2	2014-03-21
30.initCH	5834.50536518294	2	2014-03-21
6.disengage	5836.75063362394	2	2014-03-21
4.arrive	5864.79	2	2014-03-21
3.attack.7	5914.833202179	2	2014-03-21
7.initSF	5914.83380076769	2	2014-03-21
7.disengage	5919.21894971804	2	2014-03-21
2.attack.30	5972.71773211314	2	2014-03-21
30.initCH	5972.71813594106	2	2014-03-21
2.disengage	5976.75489066114	2	2014-03-21
5.attack.30	5991.35499659927	2	2014-03-21
30.initCH	5991.35515921779	2	2014-03-21
5.disengage	5993.95430525973	2	2014-03-21
5.attack.30	6013.08246789569	2	2014-03-21
30.initCH	6013.08285993649	2	2014-03-21
5.disengage	6025.30048762178	2	2014-03-21
5.attack.30	6043.86305764136	2	2014-03-21
30.initCH	6043.86312058366	2	2014-03-21
5.disengage	6046.00452387831	2	2014-03-21
5.attack.30	6047.38652689785	2	2014-03-21
30.initCH	6047.38852980627	2	2014-03-21
5.disengage	6051.18940195895	2	2014-03-21
30.attack.7	6058.98316007855	2	2014-03-21
7.initFO	6058.98457546096	2	2014-03-21
30.disengage	6070.35420263673	2	2014-03-21
7.attack.2	6081.01255458085	2	2014-03-21
2.initSF	6081.01355901561	2	2014-03-21
2.disengage	6082.91580611111	2	2014-03-21
6.attack.30	6112.79679385028	2	2014-03-21
30.initCH	6112.79990369571	2	2014-03-21
6.disengage	6120.53625387769	2	2014-03-21
30.depart	6129.16276859325	2	2014-03-21
4.attack.3	6170.97787555733	2	2014-03-21
3.initFO	6170.9784878348	2	2014-03-21
4.disengage	6205.26764225545	2	2014-03-21
clock.time	6300	2	2014-03-21
2.attack.1	6377.38178929251	2	2014-03-21
1.initFO	6377.38184394832	2	2014-03-21
1.disengage	6483.85972451353	2	2014-03-21
3.attack.5	6485.39729732583	2	2014-03-21
5.initFO	6485.39889675775	2	2014-03-21
5.disengage	6528.02665301419	2	2014-03-21
30.arrive	6547.33673133124	2	2014-03-21
6.attack.30	6581.0357515169	2	2014-03-21
30.initCH	6581.03759596336	2	2014-03-21
6.disengage	6585.1446595277	2	2014-03-21
2.attack.4	6607.48653306327	2	2014-03-21
4.initFO	6607.48721527146	2	2014-03-21
4.disengage	6615.65152612539	2	2014-03-21
2.attack.30	6626.54259140983	2	2014-03-21
30.initSF	6626.54260640815	2	2014-03-21
2.disengage	6667.61305973414	2	2014-03-21
6.attack.30	6668.07138467298	2	2014-03-21
30.initCH	6668.07175430812	2	2014-03-21
6.disengage	6680.47248409561	2	2014-03-21
5.attack.30	6737.26880492555	2	2014-03-21
30.initCH	6737.26936762357	2	2014-03-21
5.disengage	6738.7268399222	2	2014-03-21
2.attack.7	6758.19868329313	2	2014-03-21
7.initFO	6758.1990773812	2	2014-03-21
1.attack.30	6771.42274624779	2	2014-03-21
30.initCH	6771.42314251217	2	2014-03-21
1.disengage	6771.83382528529	2	2014-03-21
2.disengage	6773.22224097294	2	2014-03-21
3.attack.30	6783.15763101601	2	2014-03-21
30.initCH	6783.15843642795	2	2014-03-21
3.disengage	6788.95312682963	2	2014-03-21
4.attack.30	6791.30819059875	2	2014-03-21
30.initFO	6791.31093700985	2	2014-03-21
30.disengage	6851.92862751545	2	2014-03-21
3.attack.4	6866.44922030897	2	2014-03-21
4.initSF	6866.45010260861	2	2014-03-21
4.disengage	6878.96549235483	2	2014-03-21
4.attack.30	6927.43488145788	2	2014-03-21
30.initCH	6927.43688703163	2	2014-03-21
4.disengage	6929.55349515512	2	2014-03-21
2.attack.30	6946.39452897538	2	2014-03-21
30.initCH	6946.39513761916	2	2014-03-21
2.disengage	6958.98905361445	2	2014-03-21
3.attack.30	6970.95664050575	2	2014-03-21
30.initCH	6970.95767258728	2	2014-03-21
3.disengage	6974.4913990612	2	2014-03-21
5.attack.30	6991.74313406813	2	2014-03-21
30.initCH	6991.74378948065	2	2014-03-21
5.disengage	6993.97914453199	2	2014-03-21
1.attack.30	7002.43965452221	2	2014-03-21
30.initCH	7002.43970818631	2	2014-03-21
1.disengage	7006.89120844091	2	2014-03-21
7.attack.30	7009.36305921898	2	2014-03-21
30.initCH	7009.36424685612	2	2014-03-21
7.disengage	7011.62519735465	2	2014-03-21
7.attack.30	7026.79591097918	2	2014-03-21
30.initCH	7026.79642792901	2	2014-03-21
7.disengage	7042.10831355069	2	2014-03-21
3.attack.30	7067.46867276815	2	2014-03-21
30.initCH	7067.47587788647	2	2014-03-21
3.disengage	7072.78540943398	2	2014-03-21
1.attack.30	7074.89592338966	2	2014-03-21
30.initCH	7074.8986918288	2	2014-03-21
1.disengage	7084.59677700988	2	2014-03-21
1.attack.30	7103.74662748213	2	2014-03-21
30.initCH	7103.74704307034	2	2014-03-21
1.disengage	7104.76603239634	2	2014-03-21
3.attack.30	7126.91725243195	2	2014-03-21
30.initCH	7126.91903041504	2	2014-03-21
3.disengage	7128.17351230339	2	2014-03-21
30.depart	7134.51964269221	2	2014-03-21
clock.time	7200	2	2014-03-21
30.arrive	7338.14933771659	2	2014-03-21
5.attack.30	7374.28005263562	2	2014-03-21
30.initCH	7374.28069749855	2	2014-03-21
5.disengage	7382.08795299421	2	2014-03-21
6.attack.30	7382.41588671946	2	2014-03-21
30.initCH	7382.41596288137	2	2014-03-21
6.disengage	7383.38279484447	2	2014-03-21
4.attack.30	7388.31532178705	2	2014-03-21
30.initSF	7388.31604448496	2	2014-03-21
4.disengage	7395.12793561916	2	2014-03-21
4.attack.3	7400.44394528897	2	2014-03-21
3.initFO	7400.44501220786	2	2014-03-21
3.disengage	7501.00905750685	2	2014-03-21
4.attack.30	7505.812333855	2	2014-03-21
30.initCH	7505.81272314859	2	2014-03-21
4.disengage	7509.34193513504	2	2014-03-21
4.attack.30	7520.90745920977	2	2014-03-21
30.initCH	7520.9094875982	2	2014-03-21
4.disengage	7522.8251296444	2	2014-03-21
4.attack.30	7527.47688269849	2	2014-03-21
30.initCH	7527.47745416297	2	2014-03-21
2.attack.7	7530.19625339553	2	2014-03-21
7.initFO	7530.1993936018	2	2014-03-21
4.disengage	7538.93039292218	2	2014-03-21
5.attack.30	7543.12384410618	2	2014-03-21
30.initCH	7543.12493753991	2	2014-03-21
5.disengage	7573.18454107735	2	2014-03-21
1.attack.30	7590.21925612047	2	2014-03-21
30.initCH	7590.21931985717	2	2014-03-21
1.disengage	7597.93402679556	2	2014-03-21
3.attack.5	7619.14607517968	2	2014-03-21
5.initSF	7619.1469087931	2	2014-03-21
5.disengage	7627.57120915049	2	2014-03-21
5.attack.30	7651.24798358877	2	2014-03-21
30.initCH	7651.24805804857	2	2014-03-21
5.disengage	7653.35030581834	2	2014-03-21
4.attack.1	7700.99101163953	2	2014-03-21
1.initFO	7700.99124500691	2	2014-03-21
4.disengage	7710.36605544359	2	2014-03-21
3.attack.30	7756.72976459468	2	2014-03-21
30.initCH	7756.73010045011	2	2014-03-21
3.disengage	7756.98621776097	2	2014-03-21
1.attack.30	7770.31079883047	2	2014-03-21
30.initCH	7770.31157013788	2	2014-03-21
1.disengage	7776.91708114688	2	2014-03-21
1.attack.30	7798.88816735164	2	2014-03-21
30.initCH	7798.88856394123	2	2014-03-21
1.disengage	7799.57902433432	2	2014-03-21
5.attack.30	7874.56365660213	2	2014-03-21
30.initCH	7874.56393436199	2	2014-03-21
5.disengage	7875.78467335759	2	2014-03-21
7.disengage	7897.20005379693	2	2014-03-21
7.attack.30	7927.92827837419	2	2014-03-21
30.initCH	7927.92842633802	2	2014-03-21
7.disengage	7932.50266385163	2	2014-03-21
3.attack.30	7938.18584690892	2	2014-03-21
30.initCH	7938.185897568	2	2014-03-21
3.disengage	7939.37626299959	2	2014-03-21
2.attack.30	7952.28119501565	2	2014-03-21
30.initCH	7952.2820871525	2	2014-03-21
2.disengage	7953.23475365274	2	2014-03-21
2.attack.30	7981.46481507238	2	2014-03-21
30.initCH	7981.46720251385	2	2014-03-21
2.disengage	7985.809266511	2	2014-03-21
3.attack.30	8002.70500793528	2	2014-03-21
30.initCH	8002.70501767909	2	2014-03-21
3.disengage	8003.17219088914	2	2014-03-21
7.attack.30	8024.27088658814	2	2014-03-21
30.initCH	8024.27507534145	2	2014-03-21
7.disengage	8025.27533494909	2	2014-03-21
6.attack.30	8037.13933052323	2	2014-03-21
30.initCH	8037.14153552997	2	2014-03-21
6.disengage	8045.45323771113	2	2014-03-21
5.attack.30	8045.99112551843	2	2014-03-21
30.initCH	8045.99206855811	2	2014-03-21
5.disengage	8046.47394437772	2	2014-03-21
1.attack.30	8055.37622375135	2	2014-03-21
30.initCH	8055.3790856547	2	2014-03-21
1.disengage	8059.76595224353	2	2014-03-21
1.attack.30	8074.93929796416	2	2014-03-21
30.initCH	8074.94131822806	2	2014-03-21
1.disengage	8075.07565730189	2	2014-03-21
clock.time	8100	2	2014-03-21
7.attack.2	8107.22680082968	2	2014-03-21
2.initSF	8107.2269382815	2	2014-03-21
2.disengage	8113.83367759502	2	2014-03-21
1.attack.30	8141.77144103712	2	2014-03-21
30.initCH	8141.77223895288	2	2014-03-21
1.disengage	8146.70321054056	2	2014-03-21
2.attack.30	8147.13526605153	2	2014-03-21
30.initCH	8147.13671742935	2	2014-03-21
2.disengage	8149.28009923307	2	2014-03-21
2.attack.30	8156.46838438249	2	2014-03-21
30.initCH	8156.46871641798	2	2014-03-21
2.disengage	8156.67741852273	2	2014-03-21
1.attack.30	8162.15706855028	2	2014-03-21
30.initCH	8162.15738087554	2	2014-03-21
1.disengage	8170.3086285697	2	2014-03-21
3.attack.1	8179.94459240218	2	2014-03-21
1.initFO	8179.94568009739	2	2014-03-21
30.depart	8215.4230615444	2	2014-03-21
4.attack.7	8374.31115637877	2	2014-03-21
7.initFO	8374.31142540306	2	2014-03-21
4.disengage	8405.10460594372	2	2014-03-21
1.disengage	8449.48032496914	2	2014-03-21
7.attack.1	8522.14102080495	2	2014-03-21
1.initFO	8522.14109691684	2	2014-03-21
1.disengage	8547.09046379687	2	2014-03-21
7.attack.1	8586.84701156051	2	2014-03-21
1.initSF	8586.84747685513	2	2014-03-21
1.disengage	8592.26408847314	2	2014-03-21
1.depart	8611.13282039837	2	2014-03-21
7.attack.4	8623.68607288681	2	2014-03-21
4.initFO	8623.68644974775	2	2014-03-21
7.disengage	8634.77148005316	2	2014-03-21
fem.exit	8663.267	1	2014-03-21
3.attack.4	8667.81309387629	1	2014-03-21
4.initFO	8667.81620511139	1	2014-03-21
3.disengage	8904.28362433182	1	2014-03-21
30.arrive	8951.74001182464	1	2014-03-21
5.depart	8953.27907660993	1	2014-03-21
4.attack.30	8964.73483834919	1	2014-03-21
30.initCH	8964.73592167048	1	2014-03-21
4.disengage	8986.6734269806	1	2014-03-21
3.attack.30	8986.82396962045	1	2014-03-21
30.initCH	8986.82422956736	1	2014-03-21
clock.time	9000	1	2014-03-21
3.disengage	9021.04824190608	1	2014-03-21
3.attack.30	9040.2049058278	1	2014-03-21
30.initCH	9040.20504312863	1	2014-03-21
3.disengage	9045.13287811577	1	2014-03-21
30.depart	9051.25626424869	1	2014-03-21
6.depart	9377.65010880612	1	2014-03-21
1.arrive	9484.69283375615	1	2014-03-21
2.depart	9711.62053635571	1	2014-03-21
30.arrive	9816.81339179005	1	2014-03-21
clock.time	9900	1	2014-03-21
7.attack.3	9968.4191534741	1	2014-03-21
3.initFO	9968.420510089	1	2014-03-21
4.attack.30	10150.6362135267	1	2014-03-21
30.initCH	10150.6375474025	1	2014-03-21
7.disengage	10166.5580130999	1	2014-03-21
4.disengage	10173.5178300599	1	2014-03-21
30.depart	10174.6515519283	1	2014-03-21
1.depart	10406.1153587251	1	2014-03-21
30.arrive	10676.4244514791	1	2014-03-21
3.attack.30	10747.2866937914	1	2014-03-21
30.initFO	10747.2867573317	1	2014-03-21
clock.time	10800	1	2014-03-21
30.disengage	10851.0933196998	1	2014-03-21
30.depart	10891.8691015997	1	2014-03-21
4.attack.7	10904.7212348846	1	2014-03-21
7.initSF	10904.7215394777	1	2014-03-21
4.disengage	10945.3857823771	1	2014-03-21
7.depart	11094.2916614546	1	2014-03-21
3.depart	11161.9871590596	1	2014-03-21
30.arrive	11235.6673634065	1	2014-03-21
4.depart	11406.3134161267	1	2014-03-21
end.obs	11453	1	2014-03-21
