## Supplemental_reproducible_code for "Fighting isn’t sexy in lekking Greater Sage-grouse (*Centrocercus urophasianus*)": pres_exact_day_2

Events	Time	Date	Bird_ID	Type
1.arrive	0	2014-03-21	1	arrive
2.arrive	0	2014-03-21	2	arrive
3.arrive	0	2014-03-21	3	arrive
5.arrive	0	2014-03-21	5	arrive
7.arrive	0	2014-03-21	7	arrive
30.arrive	2674.27	2014-03-21	30	arrive
6.arrive	3350.98	2014-03-21	6	arrive
30.depart	3531.82035783631	2014-03-21	30	depart
30.arrive	3802.73066419218	2014-03-21	30	arrive
30.depart	4215.71555214605	2014-03-21	30	depart
30.arrive	4618.4778939471	2014-03-21	30	arrive
30.depart	4687.67231674087	2014-03-21	30	depart
30.arrive	4952.66540769354	2014-03-21	30	arrive
4.arrive	5864.79	2014-03-21	4	arrive
30.depart	6129.16276859325	2014-03-21	30	depart
30.arrive	6547.33673133124	2014-03-21	30	arrive
30.depart	7134.51964269221	2014-03-21	30	depart
30.arrive	7338.14933771659	2014-03-21	30	arrive
30.depart	8215.4230615444	2014-03-21	30	depart
1.depart	8611.13282039837	2014-03-21	1	depart
30.arrive	8951.74001182464	2014-03-21	30	arrive
5.depart	8953.27907660993	2014-03-21	5	depart
30.depart	9051.25626424869	2014-03-21	30	depart
6.depart	9377.65010880612	2014-03-21	6	depart
1.arrive	9484.69283375615	2014-03-21	1	arrive
2.depart	9711.62053635571	2014-03-21	2	depart
30.arrive	9816.81339179005	2014-03-21	30	arrive
30.depart	10174.6515519283	2014-03-21	30	depart
1.depart	10406.1153587251	2014-03-21	1	depart
30.arrive	10676.4244514791	2014-03-21	30	arrive
30.depart	10891.8691015997	2014-03-21	30	depart
7.depart	11094.2916614546	2014-03-21	7	depart
3.depart	11161.9871590596	2014-03-21	3	depart
30.arrive	11235.6673634065	2014-03-21	30	arrive
4.depart	11406.3134161267	2014-03-21	4	depart
