## Supplemental_reproducible_code for "Fighting isn’t sexy in lekking Greater Sage-grouse (*Centrocercus urophasianus*)": evlist_day2

Events	Time
0	0
1052	216.3386448061
0	900
2	1778.68814474532
873	1778.68912225767
0	1800
963	1897.61426402086
0	2674.27
0	2700
6	2755.50944532032
877	2755.51007818761
87	2785.55745557111
930	2785.55862363885
963	2787.07668732534
967	2789.41911693826
175	2849.04692257221
931	2849.04774036243
961	2850.64458240271
203	2874.79807834221
930	2874.79832449498
59	2877.64662013854
871	2877.65086875997
967	2886.19282530784
203	2950.37069302622
930	2950.37261358057
963	2953.96129796436
967	2963.13778032327
1080	3000.28889052725
6	3017.9411855727
877	3017.94569598493
961	3179.64628519393
59	3210.55996169892
871	3210.56124422766
963	3317.03840890428
0	3350.98
0	3600
0	4331.58556513068
0	4500
174	4579.1321398902
930	4579.13471550999
966	4579.90391691802
174	4585.63939349807
930	4585.63960390471
966	4586.28763938864
87	4587.15332340015
960	4587.15365321827
990	4598.35582297143
177	4610.29330858537
873	4610.29461411668
1080	4645.83146502878
0	4712.02113944361
967	4725.68789683755
87	4726.93404759523
930	4726.93723551015
963	4728.95132805051
145	4745.24209141229
930	4745.24490798165
965	4749.24360798307
87	4771.12651506114
930	4771.12741088232
963	4778.97748163829
203	4812.35909088147
930	4812.36062600304
967	4812.73186313741
29	4816.82425924293
930	4816.82502254701
961	4817.1832812639
1080	4866.88276250086
0	4896.84577598734
59	4979.39183347006
931	4979.39365158543
963	4982.38149827842
174	5112.08979970953
930	5112.09093129511
966	5112.51532780935
87	5136.94759481268
930	5136.94762897219
963	5137.83340301473
87	5164.97090800892
930	5164.9723405134
963	5168.69238900193
87	5183.50033653015
930	5183.50039598081
963	5184.2187981744
203	5214.606851792
930	5214.60716106446
967	5231.24132674857
1080	5256.16474998952
0	5295.40945223287
0	5400
203	5440.84280864501
930	5440.84620328373
967	5454.22069229239
203	5512.63694069168
930	5512.63945259143
967	5520.28337009371
203	5547.35419981194
930	5547.35420595998
967	5548.99068896151
1080	5553.10991927457
0	5864.79
64	5883.22459007844
877	5883.22542200694
967	5977.57972386977
64	6044.72230913147
877	6044.72233719513
963	6044.9935680209
6	6072.31065191596
877	6072.31129059278
967	6082.12290442457
0	6300
64	6339.42512793632
877	6339.42644085959
963	6355.66968079542
0	6703.53693596466
87	6877.24666730296
930	6877.24705620566
963	6891.21714847644
116	6924.63368155211
930	6924.63380629554
964	6927.59766439384
203	6941.58022640612
930	6941.58064991166
967	6941.69726068712
1080	6943.27267424678
64	7098.7640531801
877	7098.76595228831
967	7111.57281661212
0	7200
93	7209.54005609119
877	7209.54129653988
967	7270.51060932678
178	7341.92709710082
874	7341.92781169313
964	7404.56462323982
178	7492.06671030273
874	7492.06720245604
967	7523.67688426509
61	7582.70252215929
874	7582.7043378081
964	7622.76443285245
2	7678.29518596639
873	7678.29563780654
93	7680.92655349131
877	7680.92663326067
964	7699.74319285045
0	7747.47039390414
961	7751.82437286822
29	7837.91221140718
930	7837.91256550383
961	7841.85421263522
64	7847.68425749319
877	7847.68426613481
1080	7896.32870456439
963	7924.12534081877
4	7928.90305224141
935	7928.90549040907
90	7929.25804483803
873	7929.2583536352
961	7929.53918523842
1056	7970.72250023698
964	7973.43014624464
93	8072.7735877002
877	8072.77379872358
0	8077.08337465539
0	8100
964	8147.60859909117
116	8219.91559505388
930	8219.91690453851
964	8228.77699518155
87	8269.77511731324
930	8269.77924848917
963	8275.87666011044
145	8283.29598142362
930	8283.29619583567
965	8288.12326871396
29	8293.80016178473
930	8293.80056783384
961	8301.88739361507
87	8303.46254409955
930	8303.46339250563
963	8306.6126485793
203	8315.6627062958
960	8315.6641379252
967	8315.73554724296
4	8316.95536449368
935	8316.95691096262
203	8317.06745783029
960	8317.06810683227
961	8321.87700153289
967	8335.60248370054
87	8348.80361595741
930	8348.80579395371
963	8368.98221597609
29	8372.5794188783
930	8372.57986852622
961	8374.19501849202
203	8405.84783985062
930	8405.84791011956
967	8408.2760916105
116	8419.57199394795
930	8419.57212002896
964	8420.59090631413
1080	8447.16799719497
0	8663.267
1057	8703.124567447
4	8731.68349853512
875	8731.68431006329
90	8821.26731051513
873	8821.26755008348
964	8901.10607096209
0	9000
961	9098.70815283961
4	9257.60860688015
875	9257.60876869222
61	9403.98076450749
934	9403.9807830141
0	9463.71083711287
964	9485.16670775999
1053	9613.32775776705
1054	9775.30919033871
961	9775.85578428157
1080	9825.07583616544
0	9900
1051	10148.4454605005
1055	10184.1406536001
0	11453
