## Supplemental_reproducible_code for "Fighting isn’t sexy in lekking Greater Sage-grouse (*Centrocercus urophasianus*)": full_event_list_day2

Events	Time	Females	Date
fem.enter	0	2	2014-03-21
2.depart	216.3386448061	2	2014-03-21
clock.time	900	2	2014-03-21
1.attack.3	1778.68814474532	2	2014-03-21
3.initFO	1778.68912225767	2	2014-03-21
clock.time	1800	2	2014-03-21
3.disengage	1897.61426402086	2	2014-03-21
30.arrive	2674.27	2	2014-03-21
clock.time	2700	2	2014-03-21
1.attack.7	2755.50944532032	2	2014-03-21
7.initFO	2755.51007818761	2	2014-03-21
3.attack.30	2785.55745557111	2	2014-03-21
30.initCH	2785.55862363885	2	2014-03-21
3.disengage	2787.07668732534	2	2014-03-21
7.disengage	2789.41911693826	2	2014-03-21
7.attack.1	2849.04692257221	2	2014-03-21
1.initSF	2849.04774036243	2	2014-03-21
1.disengage	2850.64458240271	2	2014-03-21
7.attack.30	2874.79807834221	2	2014-03-21
30.initCH	2874.79832449498	2	2014-03-21
3.attack.1	2877.64662013854	2	2014-03-21
1.initFO	2877.65086875997	2	2014-03-21
7.disengage	2886.19282530784	2	2014-03-21
7.attack.30	2950.37069302622	2	2014-03-21
30.initCH	2950.37261358057	2	2014-03-21
3.disengage	2953.96129796436	2	2014-03-21
7.disengage	2963.13778032327	2	2014-03-21
30.depart	3000.28889052725	2	2014-03-21
1.attack.7	3017.9411855727	2	2014-03-21
7.initFO	3017.94569598493	2	2014-03-21
1.disengage	3179.64628519393	2	2014-03-21
3.attack.1	3210.55996169892	2	2014-03-21
1.initFO	3210.56124422766	2	2014-03-21
3.disengage	3317.03840890428	2	2014-03-21
6.arrive	3350.98	2	2014-03-21
clock.time	3600	2	2014-03-21
30.arrive	4331.58556513068	2	2014-03-21
clock.time	4500	2	2014-03-21
6.attack.30	4579.1321398902	2	2014-03-21
30.initCH	4579.13471550999	2	2014-03-21
6.disengage	4579.90391691802	2	2014-03-21
6.attack.30	4585.63939349807	2	2014-03-21
30.initCH	4585.63960390471	2	2014-03-21
6.disengage	4586.28763938864	2	2014-03-21
3.attack.30	4587.15332340015	2	2014-03-21
30.initSF	4587.15365321827	2	2014-03-21
30.disengage	4598.35582297143	2	2014-03-21
7.attack.3	4610.29330858537	2	2014-03-21
3.initFO	4610.29461411668	2	2014-03-21
30.depart	4645.83146502878	2	2014-03-21
30.arrive	4712.02113944361	2	2014-03-21
7.disengage	4725.68789683755	2	2014-03-21
3.attack.30	4726.93404759523	2	2014-03-21
30.initCH	4726.93723551015	2	2014-03-21
3.disengage	4728.95132805051	2	2014-03-21
5.attack.30	4745.24209141229	2	2014-03-21
30.initCH	4745.24490798165	2	2014-03-21
5.disengage	4749.24360798307	2	2014-03-21
3.attack.30	4771.12651506114	2	2014-03-21
30.initCH	4771.12741088232	2	2014-03-21
3.disengage	4778.97748163829	2	2014-03-21
7.attack.30	4812.35909088147	2	2014-03-21
30.initCH	4812.36062600304	2	2014-03-21
7.disengage	4812.73186313741	2	2014-03-21
1.attack.30	4816.82425924293	2	2014-03-21
30.initCH	4816.82502254701	2	2014-03-21
1.disengage	4817.1832812639	2	2014-03-21
30.depart	4866.88276250086	2	2014-03-21
30.arrive	4896.84577598734	2	2014-03-21
3.attack.1	4979.39183347006	2	2014-03-21
1.initSF	4979.39365158543	2	2014-03-21
3.disengage	4982.38149827842	2	2014-03-21
6.attack.30	5112.08979970953	2	2014-03-21
30.initCH	5112.09093129511	2	2014-03-21
6.disengage	5112.51532780935	2	2014-03-21
3.attack.30	5136.94759481268	2	2014-03-21
30.initCH	5136.94762897219	2	2014-03-21
3.disengage	5137.83340301473	2	2014-03-21
3.attack.30	5164.97090800892	2	2014-03-21
30.initCH	5164.9723405134	2	2014-03-21
3.disengage	5168.69238900193	2	2014-03-21
3.attack.30	5183.50033653015	2	2014-03-21
30.initCH	5183.50039598081	2	2014-03-21
3.disengage	5184.2187981744	2	2014-03-21
7.attack.30	5214.606851792	2	2014-03-21
30.initCH	5214.60716106446	2	2014-03-21
7.disengage	5231.24132674857	2	2014-03-21
30.depart	5256.16474998952	2	2014-03-21
30.arrive	5295.40945223287	2	2014-03-21
clock.time	5400	2	2014-03-21
7.attack.30	5440.84280864501	2	2014-03-21
30.initCH	5440.84620328373	2	2014-03-21
7.disengage	5454.22069229239	2	2014-03-21
7.attack.30	5512.63694069168	2	2014-03-21
30.initCH	5512.63945259143	2	2014-03-21
7.disengage	5520.28337009371	2	2014-03-21
7.attack.30	5547.35419981194	2	2014-03-21
30.initCH	5547.35420595998	2	2014-03-21
7.disengage	5548.99068896151	2	2014-03-21
30.depart	5553.10991927457	2	2014-03-21
4.arrive	5864.79	2	2014-03-21
3.attack.7	5883.22459007844	2	2014-03-21
7.initFO	5883.22542200694	2	2014-03-21
7.disengage	5977.57972386977	2	2014-03-21
3.attack.7	6044.72230913147	2	2014-03-21
7.initFO	6044.72233719513	2	2014-03-21
3.disengage	6044.9935680209	2	2014-03-21
1.attack.7	6072.31065191596	2	2014-03-21
7.initFO	6072.31129059278	2	2014-03-21
7.disengage	6082.12290442457	2	2014-03-21
clock.time	6300	2	2014-03-21
3.attack.7	6339.42512793632	2	2014-03-21
7.initFO	6339.42644085959	2	2014-03-21
3.disengage	6355.66968079542	2	2014-03-21
30.arrive	6703.53693596466	2	2014-03-21
3.attack.30	6877.24666730296	2	2014-03-21
30.initCH	6877.24705620566	2	2014-03-21
3.disengage	6891.21714847644	2	2014-03-21
4.attack.30	6924.63368155211	2	2014-03-21
30.initCH	6924.63380629554	2	2014-03-21
4.disengage	6927.59766439384	2	2014-03-21
7.attack.30	6941.58022640612	2	2014-03-21
30.initCH	6941.58064991166	2	2014-03-21
7.disengage	6941.69726068712	2	2014-03-21
30.depart	6943.27267424678	2	2014-03-21
3.attack.7	7098.7640531801	2	2014-03-21
7.initFO	7098.76595228831	2	2014-03-21
7.disengage	7111.57281661212	2	2014-03-21
clock.time	7200	2	2014-03-21
4.attack.7	7209.54005609119	2	2014-03-21
7.initFO	7209.54129653988	2	2014-03-21
7.disengage	7270.51060932678	2	2014-03-21
7.attack.4	7341.92709710082	2	2014-03-21
4.initFO	7341.92781169313	2	2014-03-21
4.disengage	7404.56462323982	2	2014-03-21
7.attack.4	7492.06671030273	2	2014-03-21
4.initFO	7492.06720245604	2	2014-03-21
7.disengage	7523.67688426509	2	2014-03-21
3.attack.4	7582.70252215929	2	2014-03-21
4.initFO	7582.7043378081	2	2014-03-21
4.disengage	7622.76443285245	2	2014-03-21
1.attack.3	7678.29518596639	2	2014-03-21
3.initFO	7678.29563780654	2	2014-03-21
4.attack.7	7680.92655349131	2	2014-03-21
7.initFO	7680.92663326067	2	2014-03-21
4.disengage	7699.74319285045	2	2014-03-21
30.arrive	7747.47039390414	2	2014-03-21
1.disengage	7751.82437286822	2	2014-03-21
1.attack.30	7837.91221140718	2	2014-03-21
30.initCH	7837.91256550383	2	2014-03-21
1.disengage	7841.85421263522	2	2014-03-21
3.attack.7	7847.68425749319	2	2014-03-21
7.initFO	7847.68426613481	2	2014-03-21
30.depart	7896.32870456439	2	2014-03-21
3.disengage	7924.12534081877	2	2014-03-21
1.attack.5	7928.90305224141	2	2014-03-21
5.initSF	7928.90549040907	2	2014-03-21
4.attack.3	7929.25804483803	2	2014-03-21
3.initFO	7929.2583536352	2	2014-03-21
1.disengage	7929.53918523842	2	2014-03-21
6.depart	7970.72250023698	2	2014-03-21
4.disengage	7973.43014624464	2	2014-03-21
4.attack.7	8072.7735877002	2	2014-03-21
7.initFO	8072.77379872358	2	2014-03-21
30.arrive	8077.08337465539	2	2014-03-21
clock.time	8100	2	2014-03-21
4.disengage	8147.60859909117	2	2014-03-21
4.attack.30	8219.91559505388	2	2014-03-21
30.initCH	8219.91690453851	2	2014-03-21
4.disengage	8228.77699518155	2	2014-03-21
3.attack.30	8269.77511731324	2	2014-03-21
30.initCH	8269.77924848917	2	2014-03-21
3.disengage	8275.87666011044	2	2014-03-21
5.attack.30	8283.29598142362	2	2014-03-21
30.initCH	8283.29619583567	2	2014-03-21
5.disengage	8288.12326871396	2	2014-03-21
1.attack.30	8293.80016178473	2	2014-03-21
30.initCH	8293.80056783384	2	2014-03-21
1.disengage	8301.88739361507	2	2014-03-21
3.attack.30	8303.46254409955	2	2014-03-21
30.initCH	8303.46339250563	2	2014-03-21
3.disengage	8306.6126485793	2	2014-03-21
7.attack.30	8315.6627062958	2	2014-03-21
30.initSF	8315.6641379252	2	2014-03-21
7.disengage	8315.73554724296	2	2014-03-21
1.attack.5	8316.95536449368	2	2014-03-21
5.initSF	8316.95691096262	2	2014-03-21
7.attack.30	8317.06745783029	2	2014-03-21
30.initSF	8317.06810683227	2	2014-03-21
1.disengage	8321.87700153289	2	2014-03-21
7.disengage	8335.60248370054	2	2014-03-21
3.attack.30	8348.80361595741	2	2014-03-21
30.initCH	8348.80579395371	2	2014-03-21
3.disengage	8368.98221597609	2	2014-03-21
1.attack.30	8372.5794188783	2	2014-03-21
30.initCH	8372.57986852622	2	2014-03-21
1.disengage	8374.19501849202	2	2014-03-21
7.attack.30	8405.84783985062	2	2014-03-21
30.initCH	8405.84791011956	2	2014-03-21
7.disengage	8408.2760916105	2	2014-03-21
4.attack.30	8419.57199394795	2	2014-03-21
30.initCH	8419.57212002896	2	2014-03-21
4.disengage	8420.59090631413	2	2014-03-21
30.depart	8447.16799719497	2	2014-03-21
fem.exit	8663.267	1	2014-03-21
7.depart	8703.124567447	1	2014-03-21
1.attack.5	8731.68349853512	1	2014-03-21
5.initFO	8731.68431006329	1	2014-03-21
4.attack.3	8821.26731051513	1	2014-03-21
3.initFO	8821.26755008348	1	2014-03-21
4.disengage	8901.10607096209	1	2014-03-21
clock.time	9000	1	2014-03-21
1.disengage	9098.70815283961	1	2014-03-21
1.attack.5	9257.60860688015	1	2014-03-21
5.initFO	9257.60876869222	1	2014-03-21
3.attack.4	9403.98076450749	1	2014-03-21
4.initSF	9403.9807830141	1	2014-03-21
30.arrive	9463.71083711287	1	2014-03-21
4.disengage	9485.16670775999	1	2014-03-21
3.depart	9613.32775776705	1	2014-03-21
4.depart	9775.30919033871	1	2014-03-21
1.disengage	9775.85578428157	1	2014-03-21
30.depart	9825.07583616544	1	2014-03-21
clock.time	9900	1	2014-03-21
1.depart	10148.4454605005	1	2014-03-21
5.depart	10184.1406536001	1	2014-03-21
end.obs	11453	1	2014-03-21
