## Supplemental_reproducible_code for "Fighting isn’t sexy in lekking Greater Sage-grouse (*Centrocercus urophasianus*)": pres_exact_day_2

Events	Time	Date	Bird_ID	Type
1.arrive	0	2014-03-21	1	arrive
2.arrive	0	2014-03-21	2	arrive
3.arrive	0	2014-03-21	3	arrive
5.arrive	0	2014-03-21	5	arrive
7.arrive	0	2014-03-21	7	arrive
2.depart	216.3386448061	2014-03-21	2	depart
30.arrive	2674.27	2014-03-21	30	arrive
30.depart	3000.28889052725	2014-03-21	30	depart
6.arrive	3350.98	2014-03-21	6	arrive
30.arrive	4331.58556513068	2014-03-21	30	arrive
30.depart	4645.83146502878	2014-03-21	30	depart
30.arrive	4712.02113944361	2014-03-21	30	arrive
30.depart	4866.88276250086	2014-03-21	30	depart
30.arrive	4896.84577598734	2014-03-21	30	arrive
30.depart	5256.16474998952	2014-03-21	30	depart
30.arrive	5295.40945223287	2014-03-21	30	arrive
30.depart	5553.10991927457	2014-03-21	30	depart
4.arrive	5864.79	2014-03-21	4	arrive
30.arrive	6703.53693596466	2014-03-21	30	arrive
30.depart	6943.27267424678	2014-03-21	30	depart
30.arrive	7747.47039390414	2014-03-21	30	arrive
30.depart	7896.32870456439	2014-03-21	30	depart
6.depart	7970.72250023698	2014-03-21	6	depart
30.arrive	8077.08337465539	2014-03-21	30	arrive
30.depart	8447.16799719497	2014-03-21	30	depart
7.depart	8703.124567447	2014-03-21	7	depart
30.arrive	9463.71083711287	2014-03-21	30	arrive
3.depart	9613.32775776705	2014-03-21	3	depart
4.depart	9775.30919033871	2014-03-21	4	depart
30.depart	9825.07583616544	2014-03-21	30	depart
1.depart	10148.4454605005	2014-03-21	1	depart
5.depart	10184.1406536001	2014-03-21	5	depart
