## Supplemental_reproducible_code for "Fighting isn’t sexy in lekking Greater Sage-grouse (*Centrocercus urophasianus*)": evlist_day2

Events	Time
0	0
6	23.28935357824
877	23.2913229125259
961	64.3472106409262
6	227.660073666823
877	227.66145135424
961	279.033093237502
6	556.133578025653
877	556.139437668993
961	651.971408157224
0	900
6	1298.10000143605
877	1298.10111659694
961	1304.67717499664
6	1388.77265796302
937	1388.77344958605
961	1391.02921104658
6	1430.48030732455
877	1430.48374233571
961	1505.26248025579
6	1774.15790234498
877	1774.15877741388
0	1800
961	1863.9785862665
1	1936.05586106332
872	1936.05989807523
961	1944.83238093628
64	2283.67095613105
877	2283.67243591654
963	2318.5916176471
64	2409.25594161793
877	2409.25629556491
963	2466.80880905376
30	2478.65465919355
871	2478.65539445237
962	2523.28635127414
0	2674.27
0	2700
87	2717.00729878567
930	2717.00960265346
963	2722.52294645479
87	2730.41788852652
930	2730.41815759305
963	2734.56594238882
29	2773.35842384039
930	2773.35851591062
961	2781.8429324657
58	2798.61203888968
930	2798.61247211566
962	2802.86323067888
145	2804.47344763554
930	2804.47769963956
965	2808.99950569846
1080	2843.41255371607
0	3031.18173086114
58	3262.27100972777
930	3262.27336959496
962	3268.69699169495
203	3303.74660097113
900	3303.74688530214
967	3309.34330470993
203	3328.60472803142
930	3328.60501427114
967	3330.10440108324
1080	3334.37290162617
0	3347.301734618
0	3350.98
1053	3409.37673749503
0	3498.1244017682
58	3555.48858149916
930	3555.48886653406
962	3561.11860766418
174	3567.28763179759
930	3567.28775008135
966	3570.2997235118
174	3588.68576628464
930	3588.68677994011
966	3596.43582421903
1080	3599.62306454073
0	3600
0	3683.84702877961
1	3732.55360029618
932	3732.55426425791
961	3732.8030347721
58	3917.49871012246
930	3917.49940296605
962	3932.09750673975
58	3961.36757239491
930	3961.36816548477
962	3964.40191050883
58	3998.22522126161
930	3998.22625803658
962	3998.72884500193
29	4005.26770802227
930	4005.26962230552
961	4005.78673354947
29	4020.52628735693
930	4020.52652377538
961	4023.69297262125
58	4034.97548658091
930	4034.97848831258
962	4041.98441102386
29	4047.40730604851
930	4047.40736816801
961	4049.83865156008
1080	4050.91863471562
0	4443.82011275543
0	4500
175	4502.6005092798
871	4502.60208204468
961	4511.71776642102
29	4537.1473952479
930	4537.1492243818
961	4551.14839011638
145	4562.27183589646
930	4562.27247862144
965	4563.31570621038
145	4587.01280971852
930	4587.013887118
965	4588.68226119808
145	4646.48964048681
930	4646.4901198388
965	4649.65205173764
87	4664.05902247474
930	4664.05920699816
963	4668.60948804739
87	4680.37688790442
930	4680.37927570453
963	4682.80677089625
29	4686.81607093173
930	4686.8174351039
961	4695.21189531923
87	4708.48490334483
930	4708.48660987631
963	4709.17143651638
29	4721.13151686075
930	4721.13318703532
961	4722.37218213195
29	4733.32336076538
930	4733.32343761182
961	4735.7829677451
121	4746.25744690967
876	4746.25748781543
1080	4776.68575256615
965	4791.12900143339
0	4870.45061168004
6	4931.23743140489
877	4931.23851159784
961	4953.55283659384
30	4958.078063801
871	4958.08037951525
962	4991.87437820463
175	5008.34822694832
871	5008.34839527396
961	5064.30615979515
6	5077.96883820492
877	5077.97241037964
961	5166.5380190366
33	5330.87249683237
875	5330.87390364608
962	5396.8066446486
0	5400
145	5737.48801335884
930	5737.48926321513
965	5738.80571610626
203	5749.27218465521
930	5749.27512723327
967	5759.8697742864
203	5776.45558179992
930	5776.45655137471
967	5805.53233080366
87	5826.68728385328
930	5826.68748501536
963	5828.73254769511
1080	5839.61208671085
0	5864.79
0	5952.31111360553
32	6062.22204131083
874	6062.22558267524
2	6084.58250812674
873	6084.58316781553
962	6108.40382961562
845	6120.48762567954
874	6120.48828771823
961	6126.74124274567
990	6148.66328124502
145	6172.96880127766
930	6172.96881234898
965	6182.46583841231
6	6215.87355760061
877	6215.87451282405
58	6224.0273394495
930	6224.02776890344
962	6227.69613903118
58	6237.54911750666
930	6237.55071293497
962	6238.44439429783
145	6241.10211667957
930	6241.10342158265
965	6241.84647039093
58	6247.79391973261
930	6247.79491578033
962	6250.94318095513
87	6254.23685382551
930	6254.23969020734
963	6264.28889458367
1080	6273.63331400887
961	6288.36252998705
0	6300
6	6470.51773405562
877	6470.51870922096
961	6485.84671828088
59	6652.17136494351
871	6652.1723327929
35	6663.22574085977
937	6663.22673617806
967	6668.88344394455
961	6766.62520886422
0	6984.85181607585
87	7030.81501653071
930	7030.81567837732
963	7032.07165400248
58	7032.7056969365
930	7032.70587964742
962	7032.7062230032
994	7034.9421171073
58	7035.02366955575
930	7035.02791391929
1024	7035.25099865125
962	7043.33899562781
58	7048.98032394264
930	7048.98442747026
962	7050.72369681765
87	7071.73129658419
930	7071.73183999119
963	7077.005403397
174	7094.04152542293
960	7094.0427933044
966	7118.40720819862
58	7122.98797340208
930	7122.98868798335
962	7125.13614576367
145	7151.95166445988
930	7151.95254695383
965	7167.08974577606
87	7176.51549065105
930	7176.51608285355
963	7176.86842967645
145	7177.59091118191
930	7177.59103074418
965	7178.02739426614
0	7200
122	7212.7348488131
877	7212.73657237253
965	7248.58122229765
145	7250.62369286877
930	7250.62570333402
965	7259.35666225019
174	7266.09275208907
930	7266.09508724929
966	7271.88959537098
203	7280.08053500601
930	7280.08085254617
1053	7282.80317183842
967	7290.18934741013
145	7322.98489236026
930	7322.98502721043
965	7327.6056660994
58	7335.52808836851
930	7335.52843772483
962	7357.45345170859
58	7364.20240482252
930	7364.20451330172
962	7379.58916558901
116	7397.25537227372
930	7397.25739410422
964	7398.42030083295
203	7398.89014875616
930	7398.89040056408
967	7400.00993440334
145	7422.24293974557
930	7422.24295090486
965	7430.14216550355
203	7442.00090306916
930	7442.00192845172
967	7458.59339519716
116	7488.44628026506
960	7488.44719018906
964	7492.64445153497
203	7592.40605908701
960	7592.4077836452
967	7595.66050168509
174	7600.18285198083
930	7600.18382256652
966	7600.71052598383
145	7612.46954632994
930	7612.46982297017
965	7618.94619001099
174	7662.86189943561
900	7662.86341676705
990	7666.01386583714
145	7778.90250296627
930	7778.90352466207
965	7782.45645307695
116	7795.79138708417
930	7795.79146495722
964	7796.46404608787
29	7799.72718553429
930	7799.7280161748
961	7801.9778437944
29	7824.34920422442
930	7824.34991150192
961	7824.51370637624
174	7847.70203069005
930	7847.70345138206
966	7848.24144883315
29	7850.67202708953
930	7850.67208173781
961	7852.38852023849
145	7869.01853338961
930	7869.0207052003
965	7875.06584623949
174	7881.39033316118
930	7881.39118683327
966	7886.28297682006
58	7894.35666148659
930	7894.35817311135
962	7902.56345509274
1080	7911.85554133258
32	7955.01541460289
874	7955.0157431799
1051	8015.40653192342
964	8017.66076010557
0	8100
32	8411.79153455455
934	8411.79165772797
964	8413.96724180879
32	8522.57991610468
934	8522.58109353949
964	8533.39234879734
0	8663.267
0	8769.21497530135
176	8875.52376183745
872	8875.52440691207
116	8883.10583144915
930	8883.10723255096
964	8901.93095772068
1080	8946.42323458513
0	9000
962	9063.10389289526
35	9066.0256865083
877	9066.02765027562
962	9244.60793749047
93	9247.51803259139
877	9247.51842609211
964	9269.69039598499
0	9375.33571187556
1080	9382.43790575808
121	9405.14072064918
906	9405.14090352599
965	9454.77329327057
1055	9592.139236699
32	9808.67649698478
874	9808.67736982185
964	9866.35661540348
0	9900
32	10202.6298164883
874	10202.6327956125
0	10255.3060722469
0	10356.1569429628
964	10521.2459175883
32	10583.0369460174
874	10583.0406948558
59	10602.8708244069
871	10602.8710242545
961	10605.3463576003
0	10621.5177662213
964	10631.020613634
1080	10670.3966217854
32	10739.5723216598
874	10739.5733551713
0	10800
964	11000.1875425268
1056	11009.8836031923
1054	11045.1083814229
64	11076.2907128052
877	11076.2916176282
963	11250.376981557
2	11275.2985930898
873	11275.299796689
0	11453
