## Supplemental_reproducible_code for "Fighting isn’t sexy in lekking Greater Sage-grouse (*Centrocercus urophasianus*)": full_event_list_day2

Events	Time	Females	Date
fem.enter	0	2	2014-03-21
1.attack.7	23.28935357824	2	2014-03-21
7.initFO	23.2913229125259	2	2014-03-21
1.disengage	64.3472106409262	2	2014-03-21
1.attack.7	227.660073666823	2	2014-03-21
7.initFO	227.66145135424	2	2014-03-21
1.disengage	279.033093237502	2	2014-03-21
1.attack.7	556.133578025653	2	2014-03-21
7.initFO	556.139437668993	2	2014-03-21
1.disengage	651.971408157224	2	2014-03-21
clock.time	900	2	2014-03-21
1.attack.7	1298.10000143605	2	2014-03-21
7.initFO	1298.10111659694	2	2014-03-21
1.disengage	1304.67717499664	2	2014-03-21
1.attack.7	1388.77265796302	2	2014-03-21
7.initSF	1388.77344958605	2	2014-03-21
1.disengage	1391.02921104658	2	2014-03-21
1.attack.7	1430.48030732455	2	2014-03-21
7.initFO	1430.48374233571	2	2014-03-21
1.disengage	1505.26248025579	2	2014-03-21
1.attack.7	1774.15790234498	2	2014-03-21
7.initFO	1774.15877741388	2	2014-03-21
clock.time	1800	2	2014-03-21
1.disengage	1863.9785862665	2	2014-03-21
1.attack.2	1936.05586106332	2	2014-03-21
2.initFO	1936.05989807523	2	2014-03-21
1.disengage	1944.83238093628	2	2014-03-21
3.attack.7	2283.67095613105	2	2014-03-21
7.initFO	2283.67243591654	2	2014-03-21
3.disengage	2318.5916176471	2	2014-03-21
3.attack.7	2409.25594161793	2	2014-03-21
7.initFO	2409.25629556491	2	2014-03-21
3.disengage	2466.80880905376	2	2014-03-21
2.attack.1	2478.65465919355	2	2014-03-21
1.initFO	2478.65539445237	2	2014-03-21
2.disengage	2523.28635127414	2	2014-03-21
30.arrive	2674.27	2	2014-03-21
clock.time	2700	2	2014-03-21
3.attack.30	2717.00729878567	2	2014-03-21
30.initCH	2717.00960265346	2	2014-03-21
3.disengage	2722.52294645479	2	2014-03-21
3.attack.30	2730.41788852652	2	2014-03-21
30.initCH	2730.41815759305	2	2014-03-21
3.disengage	2734.56594238882	2	2014-03-21
1.attack.30	2773.35842384039	2	2014-03-21
30.initCH	2773.35851591062	2	2014-03-21
1.disengage	2781.8429324657	2	2014-03-21
2.attack.30	2798.61203888968	2	2014-03-21
30.initCH	2798.61247211566	2	2014-03-21
2.disengage	2802.86323067888	2	2014-03-21
5.attack.30	2804.47344763554	2	2014-03-21
30.initCH	2804.47769963956	2	2014-03-21
5.disengage	2808.99950569846	2	2014-03-21
30.depart	2843.41255371607	2	2014-03-21
30.arrive	3031.18173086114	2	2014-03-21
2.attack.30	3262.27100972777	2	2014-03-21
30.initCH	3262.27336959496	2	2014-03-21
2.disengage	3268.69699169495	2	2014-03-21
7.attack.30	3303.74660097113	2	2014-03-21
30.initFO	3303.74688530214	2	2014-03-21
7.disengage	3309.34330470993	2	2014-03-21
7.attack.30	3328.60472803142	2	2014-03-21
30.initCH	3328.60501427114	2	2014-03-21
7.disengage	3330.10440108324	2	2014-03-21
30.depart	3334.37290162617	2	2014-03-21
30.arrive	3347.301734618	2	2014-03-21
6.arrive	3350.98	2	2014-03-21
3.depart	3409.37673749503	2	2014-03-21
3.arrive	3498.1244017682	2	2014-03-21
2.attack.30	3555.48858149916	2	2014-03-21
30.initCH	3555.48886653406	2	2014-03-21
2.disengage	3561.11860766418	2	2014-03-21
6.attack.30	3567.28763179759	2	2014-03-21
30.initCH	3567.28775008135	2	2014-03-21
6.disengage	3570.2997235118	2	2014-03-21
6.attack.30	3588.68576628464	2	2014-03-21
30.initCH	3588.68677994011	2	2014-03-21
6.disengage	3596.43582421903	2	2014-03-21
30.depart	3599.62306454073	2	2014-03-21
clock.time	3600	2	2014-03-21
30.arrive	3683.84702877961	2	2014-03-21
1.attack.2	3732.55360029618	2	2014-03-21
2.initSF	3732.55426425791	2	2014-03-21
1.disengage	3732.8030347721	2	2014-03-21
2.attack.30	3917.49871012246	2	2014-03-21
30.initCH	3917.49940296605	2	2014-03-21
2.disengage	3932.09750673975	2	2014-03-21
2.attack.30	3961.36757239491	2	2014-03-21
30.initCH	3961.36816548477	2	2014-03-21
2.disengage	3964.40191050883	2	2014-03-21
2.attack.30	3998.22522126161	2	2014-03-21
30.initCH	3998.22625803658	2	2014-03-21
2.disengage	3998.72884500193	2	2014-03-21
1.attack.30	4005.26770802227	2	2014-03-21
30.initCH	4005.26962230552	2	2014-03-21
1.disengage	4005.78673354947	2	2014-03-21
1.attack.30	4020.52628735693	2	2014-03-21
30.initCH	4020.52652377538	2	2014-03-21
1.disengage	4023.69297262125	2	2014-03-21
2.attack.30	4034.97548658091	2	2014-03-21
30.initCH	4034.97848831258	2	2014-03-21
2.disengage	4041.98441102386	2	2014-03-21
1.attack.30	4047.40730604851	2	2014-03-21
30.initCH	4047.40736816801	2	2014-03-21
1.disengage	4049.83865156008	2	2014-03-21
30.depart	4050.91863471562	2	2014-03-21
30.arrive	4443.82011275543	2	2014-03-21
clock.time	4500	2	2014-03-21
7.attack.1	4502.6005092798	2	2014-03-21
1.initFO	4502.60208204468	2	2014-03-21
1.disengage	4511.71776642102	2	2014-03-21
1.attack.30	4537.1473952479	2	2014-03-21
30.initCH	4537.1492243818	2	2014-03-21
1.disengage	4551.14839011638	2	2014-03-21
5.attack.30	4562.27183589646	2	2014-03-21
30.initCH	4562.27247862144	2	2014-03-21
5.disengage	4563.31570621038	2	2014-03-21
5.attack.30	4587.01280971852	2	2014-03-21
30.initCH	4587.013887118	2	2014-03-21
5.disengage	4588.68226119808	2	2014-03-21
5.attack.30	4646.48964048681	2	2014-03-21
30.initCH	4646.4901198388	2	2014-03-21
5.disengage	4649.65205173764	2	2014-03-21
3.attack.30	4664.05902247474	2	2014-03-21
30.initCH	4664.05920699816	2	2014-03-21
3.disengage	4668.60948804739	2	2014-03-21
3.attack.30	4680.37688790442	2	2014-03-21
30.initCH	4680.37927570453	2	2014-03-21
3.disengage	4682.80677089625	2	2014-03-21
1.attack.30	4686.81607093173	2	2014-03-21
30.initCH	4686.8174351039	2	2014-03-21
1.disengage	4695.21189531923	2	2014-03-21
3.attack.30	4708.48490334483	2	2014-03-21
30.initCH	4708.48660987631	2	2014-03-21
3.disengage	4709.17143651638	2	2014-03-21
1.attack.30	4721.13151686075	2	2014-03-21
30.initCH	4721.13318703532	2	2014-03-21
1.disengage	4722.37218213195	2	2014-03-21
1.attack.30	4733.32336076538	2	2014-03-21
30.initCH	4733.32343761182	2	2014-03-21
1.disengage	4735.7829677451	2	2014-03-21
5.attack.6	4746.25744690967	2	2014-03-21
6.initFO	4746.25748781543	2	2014-03-21
30.depart	4776.68575256615	2	2014-03-21
5.disengage	4791.12900143339	2	2014-03-21
30.arrive	4870.45061168004	2	2014-03-21
1.attack.7	4931.23743140489	2	2014-03-21
7.initFO	4931.23851159784	2	2014-03-21
1.disengage	4953.55283659384	2	2014-03-21
2.attack.1	4958.078063801	2	2014-03-21
1.initFO	4958.08037951525	2	2014-03-21
2.disengage	4991.87437820463	2	2014-03-21
7.attack.1	5008.34822694832	2	2014-03-21
1.initFO	5008.34839527396	2	2014-03-21
1.disengage	5064.30615979515	2	2014-03-21
1.attack.7	5077.96883820492	2	2014-03-21
7.initFO	5077.97241037964	2	2014-03-21
1.disengage	5166.5380190366	2	2014-03-21
2.attack.5	5330.87249683237	2	2014-03-21
5.initFO	5330.87390364608	2	2014-03-21
2.disengage	5396.8066446486	2	2014-03-21
clock.time	5400	2	2014-03-21
5.attack.30	5737.48801335884	2	2014-03-21
30.initCH	5737.48926321513	2	2014-03-21
5.disengage	5738.80571610626	2	2014-03-21
7.attack.30	5749.27218465521	2	2014-03-21
30.initCH	5749.27512723327	2	2014-03-21
7.disengage	5759.8697742864	2	2014-03-21
7.attack.30	5776.45558179992	2	2014-03-21
30.initCH	5776.45655137471	2	2014-03-21
7.disengage	5805.53233080366	2	2014-03-21
3.attack.30	5826.68728385328	2	2014-03-21
30.initCH	5826.68748501536	2	2014-03-21
3.disengage	5828.73254769511	2	2014-03-21
30.depart	5839.61208671085	2	2014-03-21
4.arrive	5864.79	2	2014-03-21
30.arrive	5952.31111360553	2	2014-03-21
2.attack.4	6062.22204131083	2	2014-03-21
4.initFO	6062.22558267524	2	2014-03-21
1.attack.3	6084.58250812674	2	2014-03-21
3.initFO	6084.58316781553	2	2014-03-21
2.disengage	6108.40382961562	2	2014-03-21
30.attack.4	6120.48762567954	2	2014-03-21
4.initFO	6120.48828771823	2	2014-03-21
1.disengage	6126.74124274567	2	2014-03-21
30.disengage	6148.66328124502	2	2014-03-21
5.attack.30	6172.96880127766	2	2014-03-21
30.initCH	6172.96881234898	2	2014-03-21
5.disengage	6182.46583841231	2	2014-03-21
1.attack.7	6215.87355760061	2	2014-03-21
7.initFO	6215.87451282405	2	2014-03-21
2.attack.30	6224.0273394495	2	2014-03-21
30.initCH	6224.02776890344	2	2014-03-21
2.disengage	6227.69613903118	2	2014-03-21
2.attack.30	6237.54911750666	2	2014-03-21
30.initCH	6237.55071293497	2	2014-03-21
2.disengage	6238.44439429783	2	2014-03-21
5.attack.30	6241.10211667957	2	2014-03-21
30.initCH	6241.10342158265	2	2014-03-21
5.disengage	6241.84647039093	2	2014-03-21
2.attack.30	6247.79391973261	2	2014-03-21
30.initCH	6247.79491578033	2	2014-03-21
2.disengage	6250.94318095513	2	2014-03-21
3.attack.30	6254.23685382551	2	2014-03-21
30.initCH	6254.23969020734	2	2014-03-21
3.disengage	6264.28889458367	2	2014-03-21
30.depart	6273.63331400887	2	2014-03-21
1.disengage	6288.36252998705	2	2014-03-21
clock.time	6300	2	2014-03-21
1.attack.7	6470.51773405562	2	2014-03-21
7.initFO	6470.51870922096	2	2014-03-21
1.disengage	6485.84671828088	2	2014-03-21
3.attack.1	6652.17136494351	2	2014-03-21
1.initFO	6652.1723327929	2	2014-03-21
2.attack.7	6663.22574085977	2	2014-03-21
7.initSF	6663.22673617806	2	2014-03-21
7.disengage	6668.88344394455	2	2014-03-21
1.disengage	6766.62520886422	2	2014-03-21
30.arrive	6984.85181607585	2	2014-03-21
3.attack.30	7030.81501653071	2	2014-03-21
30.initCH	7030.81567837732	2	2014-03-21
3.disengage	7032.07165400248	2	2014-03-21
2.attack.30	7032.7056969365	2	2014-03-21
30.initCH	7032.70587964742	2	2014-03-21
2.disengage	7032.7062230032	2	2014-03-21
4.cop.start	7034.9421171073	2	2014-03-21
2.attack.30	7035.02366955575	2	2014-03-21
30.initCH	7035.02791391929	2	2014-03-21
4.cop.end	7035.25099865125	2	2014-03-21
2.disengage	7043.33899562781	2	2014-03-21
2.attack.30	7048.98032394264	2	2014-03-21
30.initCH	7048.98442747026	2	2014-03-21
2.disengage	7050.72369681765	2	2014-03-21
3.attack.30	7071.73129658419	2	2014-03-21
30.initCH	7071.73183999119	2	2014-03-21
3.disengage	7077.005403397	2	2014-03-21
6.attack.30	7094.04152542293	2	2014-03-21
30.initSF	7094.0427933044	2	2014-03-21
6.disengage	7118.40720819862	2	2014-03-21
2.attack.30	7122.98797340208	2	2014-03-21
30.initCH	7122.98868798335	2	2014-03-21
2.disengage	7125.13614576367	2	2014-03-21
5.attack.30	7151.95166445988	2	2014-03-21
30.initCH	7151.95254695383	2	2014-03-21
5.disengage	7167.08974577606	2	2014-03-21
3.attack.30	7176.51549065105	2	2014-03-21
30.initCH	7176.51608285355	2	2014-03-21
3.disengage	7176.86842967645	2	2014-03-21
5.attack.30	7177.59091118191	2	2014-03-21
30.initCH	7177.59103074418	2	2014-03-21
5.disengage	7178.02739426614	2	2014-03-21
clock.time	7200	2	2014-03-21
5.attack.7	7212.7348488131	2	2014-03-21
7.initFO	7212.73657237253	2	2014-03-21
5.disengage	7248.58122229765	2	2014-03-21
5.attack.30	7250.62369286877	2	2014-03-21
30.initCH	7250.62570333402	2	2014-03-21
5.disengage	7259.35666225019	2	2014-03-21
6.attack.30	7266.09275208907	2	2014-03-21
30.initCH	7266.09508724929	2	2014-03-21
6.disengage	7271.88959537098	2	2014-03-21
7.attack.30	7280.08053500601	2	2014-03-21
30.initCH	7280.08085254617	2	2014-03-21
3.depart	7282.80317183842	2	2014-03-21
7.disengage	7290.18934741013	2	2014-03-21
5.attack.30	7322.98489236026	2	2014-03-21
30.initCH	7322.98502721043	2	2014-03-21
5.disengage	7327.6056660994	2	2014-03-21
2.attack.30	7335.52808836851	2	2014-03-21
30.initCH	7335.52843772483	2	2014-03-21
2.disengage	7357.45345170859	2	2014-03-21
2.attack.30	7364.20240482252	2	2014-03-21
30.initCH	7364.20451330172	2	2014-03-21
2.disengage	7379.58916558901	2	2014-03-21
4.attack.30	7397.25537227372	2	2014-03-21
30.initCH	7397.25739410422	2	2014-03-21
4.disengage	7398.42030083295	2	2014-03-21
7.attack.30	7398.89014875616	2	2014-03-21
30.initCH	7398.89040056408	2	2014-03-21
7.disengage	7400.00993440334	2	2014-03-21
5.attack.30	7422.24293974557	2	2014-03-21
30.initCH	7422.24295090486	2	2014-03-21
5.disengage	7430.14216550355	2	2014-03-21
7.attack.30	7442.00090306916	2	2014-03-21
30.initCH	7442.00192845172	2	2014-03-21
7.disengage	7458.59339519716	2	2014-03-21
4.attack.30	7488.44628026506	2	2014-03-21
30.initSF	7488.44719018906	2	2014-03-21
4.disengage	7492.64445153497	2	2014-03-21
7.attack.30	7592.40605908701	2	2014-03-21
30.initSF	7592.4077836452	2	2014-03-21
7.disengage	7595.66050168509	2	2014-03-21
6.attack.30	7600.18285198083	2	2014-03-21
30.initCH	7600.18382256652	2	2014-03-21
6.disengage	7600.71052598383	2	2014-03-21
5.attack.30	7612.46954632994	2	2014-03-21
30.initCH	7612.46982297017	2	2014-03-21
5.disengage	7618.94619001099	2	2014-03-21
6.attack.30	7662.86189943561	2	2014-03-21
30.initFO	7662.86341676705	2	2014-03-21
30.disengage	7666.01386583714	2	2014-03-21
5.attack.30	7778.90250296627	2	2014-03-21
30.initCH	7778.90352466207	2	2014-03-21
5.disengage	7782.45645307695	2	2014-03-21
4.attack.30	7795.79138708417	2	2014-03-21
30.initCH	7795.79146495722	2	2014-03-21
4.disengage	7796.46404608787	2	2014-03-21
1.attack.30	7799.72718553429	2	2014-03-21
30.initCH	7799.7280161748	2	2014-03-21
1.disengage	7801.9778437944	2	2014-03-21
1.attack.30	7824.34920422442	2	2014-03-21
30.initCH	7824.34991150192	2	2014-03-21
1.disengage	7824.51370637624	2	2014-03-21
6.attack.30	7847.70203069005	2	2014-03-21
30.initCH	7847.70345138206	2	2014-03-21
6.disengage	7848.24144883315	2	2014-03-21
1.attack.30	7850.67202708953	2	2014-03-21
30.initCH	7850.67208173781	2	2014-03-21
1.disengage	7852.38852023849	2	2014-03-21
5.attack.30	7869.01853338961	2	2014-03-21
30.initCH	7869.0207052003	2	2014-03-21
5.disengage	7875.06584623949	2	2014-03-21
6.attack.30	7881.39033316118	2	2014-03-21
30.initCH	7881.39118683327	2	2014-03-21
6.disengage	7886.28297682006	2	2014-03-21
2.attack.30	7894.35666148659	2	2014-03-21
30.initCH	7894.35817311135	2	2014-03-21
2.disengage	7902.56345509274	2	2014-03-21
30.depart	7911.85554133258	2	2014-03-21
2.attack.4	7955.01541460289	2	2014-03-21
4.initFO	7955.0157431799	2	2014-03-21
1.depart	8015.40653192342	2	2014-03-21
4.disengage	8017.66076010557	2	2014-03-21
clock.time	8100	2	2014-03-21
2.attack.4	8411.79153455455	2	2014-03-21
4.initSF	8411.79165772797	2	2014-03-21
4.disengage	8413.96724180879	2	2014-03-21
2.attack.4	8522.57991610468	2	2014-03-21
4.initSF	8522.58109353949	2	2014-03-21
4.disengage	8533.39234879734	2	2014-03-21
fem.exit	8663.267	1	2014-03-21
30.arrive	8769.21497530135	1	2014-03-21
7.attack.2	8875.52376183745	1	2014-03-21
2.initFO	8875.52440691207	1	2014-03-21
4.attack.30	8883.10583144915	1	2014-03-21
30.initCH	8883.10723255096	1	2014-03-21
4.disengage	8901.93095772068	1	2014-03-21
30.depart	8946.42323458513	1	2014-03-21
clock.time	9000	1	2014-03-21
2.disengage	9063.10389289526	1	2014-03-21
2.attack.7	9066.0256865083	1	2014-03-21
7.initFO	9066.02765027562	1	2014-03-21
2.disengage	9244.60793749047	1	2014-03-21
4.attack.7	9247.51803259139	1	2014-03-21
7.initFO	9247.51842609211	1	2014-03-21
4.disengage	9269.69039598499	1	2014-03-21
30.arrive	9375.33571187556	1	2014-03-21
30.depart	9382.43790575808	1	2014-03-21
5.attack.6	9405.14072064918	1	2014-03-21
6.initCH	9405.14090352599	1	2014-03-21
5.disengage	9454.77329327057	1	2014-03-21
5.depart	9592.139236699	1	2014-03-21
2.attack.4	9808.67649698478	1	2014-03-21
4.initFO	9808.67736982185	1	2014-03-21
4.disengage	9866.35661540348	1	2014-03-21
clock.time	9900	1	2014-03-21
2.attack.4	10202.6298164883	1	2014-03-21
4.initFO	10202.6327956125	1	2014-03-21
1.arrive	10255.3060722469	1	2014-03-21
3.arrive	10356.1569429628	1	2014-03-21
4.disengage	10521.2459175883	1	2014-03-21
2.attack.4	10583.0369460174	1	2014-03-21
4.initFO	10583.0406948558	1	2014-03-21
3.attack.1	10602.8708244069	1	2014-03-21
1.initFO	10602.8710242545	1	2014-03-21
1.disengage	10605.3463576003	1	2014-03-21
30.arrive	10621.5177662213	1	2014-03-21
4.disengage	10631.020613634	1	2014-03-21
30.depart	10670.3966217854	1	2014-03-21
2.attack.4	10739.5723216598	1	2014-03-21
4.initFO	10739.5733551713	1	2014-03-21
clock.time	10800	1	2014-03-21
4.disengage	11000.1875425268	1	2014-03-21
6.depart	11009.8836031923	1	2014-03-21
4.depart	11045.1083814229	1	2014-03-21
3.attack.7	11076.2907128052	1	2014-03-21
7.initFO	11076.2916176282	1	2014-03-21
3.disengage	11250.376981557	1	2014-03-21
1.attack.3	11275.2985930898	1	2014-03-21
3.initFO	11275.299796689	1	2014-03-21
end.obs	11453	1	2014-03-21
