## Supplemental_reproducible_code for "Fighting isn’t sexy in lekking Greater Sage-grouse (*Centrocercus urophasianus*)": pres_exact_day_2

Events	Time	Date	Bird_ID	Type
1.arrive	0	2014-03-21	1	arrive
2.arrive	0	2014-03-21	2	arrive
3.arrive	0	2014-03-21	3	arrive
5.arrive	0	2014-03-21	5	arrive
7.arrive	0	2014-03-21	7	arrive
30.arrive	2674.27	2014-03-21	30	arrive
30.depart	2843.41255371607	2014-03-21	30	depart
30.arrive	3031.18173086114	2014-03-21	30	arrive
30.depart	3334.37290162617	2014-03-21	30	depart
30.arrive	3347.301734618	2014-03-21	30	arrive
6.arrive	3350.98	2014-03-21	6	arrive
3.depart	3409.37673749503	2014-03-21	3	depart
3.arrive	3498.1244017682	2014-03-21	3	arrive
30.depart	3599.62306454073	2014-03-21	30	depart
30.arrive	3683.84702877961	2014-03-21	30	arrive
30.depart	4050.91863471562	2014-03-21	30	depart
30.arrive	4443.82011275543	2014-03-21	30	arrive
30.depart	4776.68575256615	2014-03-21	30	depart
30.arrive	4870.45061168004	2014-03-21	30	arrive
30.depart	5839.61208671085	2014-03-21	30	depart
4.arrive	5864.79	2014-03-21	4	arrive
30.arrive	5952.31111360553	2014-03-21	30	arrive
30.depart	6273.63331400887	2014-03-21	30	depart
30.arrive	6984.85181607585	2014-03-21	30	arrive
3.depart	7282.80317183842	2014-03-21	3	depart
30.depart	7911.85554133258	2014-03-21	30	depart
1.depart	8015.40653192342	2014-03-21	1	depart
30.arrive	8769.21497530135	2014-03-21	30	arrive
30.depart	8946.42323458513	2014-03-21	30	depart
30.arrive	9375.33571187556	2014-03-21	30	arrive
30.depart	9382.43790575808	2014-03-21	30	depart
5.depart	9592.139236699	2014-03-21	5	depart
1.arrive	10255.3060722469	2014-03-21	1	arrive
3.arrive	10356.1569429628	2014-03-21	3	arrive
30.arrive	10621.5177662213	2014-03-21	30	arrive
30.depart	10670.3966217854	2014-03-21	30	depart
6.depart	11009.8836031923	2014-03-21	6	depart
4.depart	11045.1083814229	2014-03-21	4	depart
