## Supplemental_reproducible_code for "Fighting isn’t sexy in lekking Greater Sage-grouse (*Centrocercus urophasianus*)": evlist_day2

Events	Time
0	0
33	11.7814870748251
875	11.7819795817799
962	36.9541370631464
64	333.716419397507
937	333.717263747014
963	346.985018751997
62	425.21492296775
875	425.215493920475
963	487.885654346599
993	513.092574678071
1023	520.969791824268
993	709.080860833157
1023	716.9465435088
60	784.144945369205
872	784.144965385982
963	804.41163334137
0	900
62	955.691556774178
875	955.692509306593
963	1024.04428793475
64	1030.17560713604
877	1030.17595879419
967	1037.05375788936
993	1137.46208794231
177	1138.42441056979
873	1138.42473373435
967	1199.9931102165
2	1502.53980143624
873	1502.54258869774
961	1670.96591990451
0	1800
62	1957.07115681386
935	1957.0723633934
965	1966.15936937365
177	2054.13986958544
873	2054.14137641945
30	2101.92489408946
871	2101.925343638
961	2130.31009065941
967	2151.6678462046
176	2159.04589349595
872	2159.0461117014
962	2175.53872780035
1	2261.29719247473
872	2261.29732772606
962	2323.35294232755
177	2360.6460598058
873	2360.64646906417
963	2367.06830073711
2	2663.3979856179
873	2663.39824190017
963	2667.35115944319
0	2674.27
0	2700
177	2723.71008549907
873	2723.7144649223
963	2747.42820708712
64	2799.32825274739
877	2799.32843594613
967	2808.86046191597
87	2849.52500735034
930	2849.52510760678
963	2849.59078836561
203	2865.03993646201
930	2865.04026810153
967	2880.90540499894
177	2886.12173504612
873	2886.12181128781
967	2898.71107860731
58	2955.37173941671
930	2955.37398948909
962	2960.01038194565
29	2975.75563635055
930	2975.75600055822
961	2981.06968394067
62	3007.86621666994
935	3007.86660599759
963	3009.16272288486
29	3040.56003883524
930	3040.56068302521
961	3041.29945897988
1080	3042.26655204577
64	3096.87401710397
937	3096.87404927699
967	3108.93395641387
64	3281.26408650463
877	3281.26431694266
0	3350.98
963	3382.20151877254
35	3458.14230870695
877	3458.14270541283
962	3516.9333018696
2	3526.30171422632
873	3526.30210475322
963	3542.12559706169
30	3574.53366507435
871	3574.53481153985
961	3584.41810788151
0	3600
0	3720.52171132604
64	3723.42560949457
877	3723.4271781038
967	3758.67975316935
145	3810.20847287543
930	3810.20940170514
965	3816.43769075802
174	3844.68465625915
930	3844.68565957341
966	3851.90165360012
87	3935.32338987416
930	3935.32600436444
963	3939.20578880232
203	3965.21678134737
930	3965.2179652093
967	3965.68195128342
1080	4012.81787624548
1052	4105.11686163055
0	4500
59	4527.13101757358
871	4527.13179423495
963	4528.02317219374
0	4589.37593927303
87	4649.19482806467
930	4649.19559499936
963	4650.82010738859
203	4657.10763981936
930	4657.11133468491
967	4673.45066032004
1080	4693.19769686699
150	4784.69563864585
875	4784.69691870451
966	4807.94680998156
119	4925.26159466808
873	4925.26408292413
1051	5040.70057359615
965	5176.15262371764
993	5260.35655730702
1023	5261.7125667201
0	5400
993	5615.45719285443
1023	5632.56558703651
0	5659.82022102256
0	5864.79
87	5874.81650229831
930	5874.81659216461
963	5885.18109822035
87	5924.29253661006
930	5924.29268624293
963	5927.86118877009
1080	5947.56773719908
0	6053.39931859873
116	6101.96060285722
930	6101.96164811215
964	6102.40068887531
116	6123.60303135039
930	6123.60376377297
964	6129.19808383323
87	6153.41648913518
930	6153.41666434235
963	6155.70726040011
203	6173.45829090164
930	6173.45865361098
967	6174.19926597688
87	6213.29867276976
930	6213.29878324323
963	6214.42557629715
1080	6231.05375350123
62	6275.40022648231
875	6275.40039351342
0	6300
965	6315.53894269959
150	6468.00186419417
875	6468.00466743991
965	6522.45142878301
0	6620.86134708271
174	6628.31128196439
930	6628.31168101659
966	6629.43930714567
174	6660.56092024203
930	6660.56128890657
966	6661.88335492588
116	6668.14522781801
930	6668.14678972817
964	6668.95663497057
116	6672.53748571642
930	6672.53788837057
964	6680.33790842501
145	6682.4820638932
930	6682.48241745687
965	6691.92515364361
87	6696.76228522004
900	6696.76445566605
990	6750.59480560538
116	6767.03838334829
930	6767.04015445811
964	6776.02702160224
87	6780.37766509996
930	6780.37810200744
963	6781.38614290664
116	6798.54261017754
930	6798.5427850478
964	6803.06577014971
174	6841.75589871106
900	6841.75621132523
990	6858.6499611994
203	6898.02007401074
930	6898.02134726095
967	6898.84144367754
203	6914.28845731958
930	6914.28915407082
967	6918.16385819068
64	6920.29892249534
877	6920.30142437113
0	6952.64651333465
963	6971.81139041217
145	6993.34278808227
930	6993.3452079979
965	6994.60054449823
29	7035.90754269149
930	7035.90852277963
961	7037.78295587763
29	7039.06458961418
930	7039.06501718576
122	7039.52427827556
877	7039.52560587705
961	7040.95381244705
1080	7052.84723755352
0	7200
965	7239.9673647683
0	7253.8869042783
29	7261.71606411359
930	7261.71715061302
961	7266.98301694714
93	7274.69904179604
877	7274.69956369978
145	7308.02182468476
930	7308.02220851805
965	7314.56939532704
1080	7330.45796010867
967	7382.98453363156
0	7413.51781611116
145	7455.57761659993
960	7455.57922285768
990	7501.75748211592
203	7514.52834290394
930	7514.52843554716
967	7521.3163306065
29	7522.18843361184
930	7522.18865809983
961	7522.42709674748
87	7600.79888513081
930	7600.80129565257
963	7601.60140633952
174	7611.94512494
930	7611.94738962026
966	7616.76277549405
116	7621.4275636334
900	7621.42789965961
119	7634.35917139516
873	7634.3600250544
964	7639.04943575319
845	7670.05581835798
874	7670.05584298376
965	7674.24934099027
964	7690.17263277493
116	7709.27824542506
930	7709.27843458336
964	7709.56780673273
203	7712.66712755531
930	7712.66797659828
967	7724.15010342917
203	7738.73679013877
930	7738.74222779164
967	7757.7523964736
87	7805.77955139639
930	7805.78160406362
963	7813.33175201555
174	7839.37340849073
930	7839.37623979797
966	7840.07731602217
90	7843.99676160745
873	7843.99889160424
964	7879.14805859768
3	7907.28839850416
874	7907.28972597842
961	7948.86854061747
203	8003.88838402994
930	8003.89001967962
967	8012.34460832019
203	8013.06748673834
930	8013.06807246267
967	8015.09521973549
145	8026.76331406889
930	8026.7636738487
965	8029.56725148385
116	8069.70541044372
930	8069.70597855646
964	8076.02901755804
116	8091.98690425932
930	8091.98707162895
964	8095.28321539519
0	8100
145	8122.02984336788
930	8122.02988515261
965	8123.60734851286
203	8128.65997778774
930	8128.66033978382
967	8132.463560087
145	8164.83294335904
930	8164.83338195758
965	8169.52736257669
1080	8216.25969722465
0	8618.42608175325
87	8642.03784576786
930	8642.03824343422
963	8649.54675048712
0	8663.267
87	8690.10829960923
960	8690.10895611706
963	8729.41424467681
1080	8761.25225557324
0	9000
150	9146.30097269538
875	9146.30223428644
64	9147.7482252872
937	9147.74930012465
0	9155.17610627093
1080	9245.92016102054
967	9254.19885765337
1051	9291.50084305631
93	9417.28867226965
877	9417.28908012107
966	9456.66126550967
121	9481.10893650712
906	9481.10908566106
965	9498.74228273023
1056	9503.80130889251
967	9614.80667032616
1057	9622.94295547199
1054	9638.77339027528
1055	9799.89091842341
0	9900
0	10033.9480094845
0	10052.5308344827
29	10102.7698160963
930	10102.7701413131
961	10111.4687494757
29	10114.7877741187
930	10114.7886765107
961	10116.1408679727
87	10131.000912448
930	10131.0017295017
963	10153.988418723
1080	10171.065447485
1053	10239.6601091805
0	10401.3670989263
0	10800
1080	10833.6017967108
0	11081.4346849655
0	11446.014532969
0	11453
