## Supplemental_reproducible_code for "Fighting isn’t sexy in lekking Greater Sage-grouse (*Centrocercus urophasianus*)": full_event_list_day2

Events	Time	Females	Date
fem.enter	0	2	2014-03-21
2.attack.5	11.7814870748251	2	2014-03-21
5.initFO	11.7819795817799	2	2014-03-21
2.disengage	36.9541370631464	2	2014-03-21
3.attack.7	333.716419397507	2	2014-03-21
7.initSF	333.717263747014	2	2014-03-21
3.disengage	346.985018751997	2	2014-03-21
3.attack.5	425.21492296775	2	2014-03-21
5.initFO	425.215493920475	2	2014-03-21
3.disengage	487.885654346599	2	2014-03-21
3.cop.start	513.092574678071	2	2014-03-21
3.cop.end	520.969791824268	2	2014-03-21
3.cop.start	709.080860833157	2	2014-03-21
3.cop.end	716.9465435088	2	2014-03-21
3.attack.2	784.144945369205	2	2014-03-21
2.initFO	784.144965385982	2	2014-03-21
3.disengage	804.41163334137	2	2014-03-21
clock.time	900	2	2014-03-21
3.attack.5	955.691556774178	2	2014-03-21
5.initFO	955.692509306593	2	2014-03-21
3.disengage	1024.04428793475	2	2014-03-21
3.attack.7	1030.17560713604	2	2014-03-21
7.initFO	1030.17595879419	2	2014-03-21
7.disengage	1037.05375788936	2	2014-03-21
3.cop.start	1137.46208794231	2	2014-03-21
7.attack.3	1138.42441056979	2	2014-03-21
3.initFO	1138.42473373435	2	2014-03-21
7.disengage	1199.9931102165	2	2014-03-21
1.attack.3	1502.53980143624	2	2014-03-21
3.initFO	1502.54258869774	2	2014-03-21
1.disengage	1670.96591990451	2	2014-03-21
clock.time	1800	2	2014-03-21
3.attack.5	1957.07115681386	2	2014-03-21
5.initSF	1957.0723633934	2	2014-03-21
5.disengage	1966.15936937365	2	2014-03-21
7.attack.3	2054.13986958544	2	2014-03-21
3.initFO	2054.14137641945	2	2014-03-21
2.attack.1	2101.92489408946	2	2014-03-21
1.initFO	2101.925343638	2	2014-03-21
1.disengage	2130.31009065941	2	2014-03-21
7.disengage	2151.6678462046	2	2014-03-21
7.attack.2	2159.04589349595	2	2014-03-21
2.initFO	2159.0461117014	2	2014-03-21
2.disengage	2175.53872780035	2	2014-03-21
1.attack.2	2261.29719247473	2	2014-03-21
2.initFO	2261.29732772606	2	2014-03-21
2.disengage	2323.35294232755	2	2014-03-21
7.attack.3	2360.6460598058	2	2014-03-21
3.initFO	2360.64646906417	2	2014-03-21
3.disengage	2367.06830073711	2	2014-03-21
1.attack.3	2663.3979856179	2	2014-03-21
3.initFO	2663.39824190017	2	2014-03-21
3.disengage	2667.35115944319	2	2014-03-21
30.arrive	2674.27	2	2014-03-21
clock.time	2700	2	2014-03-21
7.attack.3	2723.71008549907	2	2014-03-21
3.initFO	2723.7144649223	2	2014-03-21
3.disengage	2747.42820708712	2	2014-03-21
3.attack.7	2799.32825274739	2	2014-03-21
7.initFO	2799.32843594613	2	2014-03-21
7.disengage	2808.86046191597	2	2014-03-21
3.attack.30	2849.52500735034	2	2014-03-21
30.initCH	2849.52510760678	2	2014-03-21
3.disengage	2849.59078836561	2	2014-03-21
7.attack.30	2865.03993646201	2	2014-03-21
30.initCH	2865.04026810153	2	2014-03-21
7.disengage	2880.90540499894	2	2014-03-21
7.attack.3	2886.12173504612	2	2014-03-21
3.initFO	2886.12181128781	2	2014-03-21
7.disengage	2898.71107860731	2	2014-03-21
2.attack.30	2955.37173941671	2	2014-03-21
30.initCH	2955.37398948909	2	2014-03-21
2.disengage	2960.01038194565	2	2014-03-21
1.attack.30	2975.75563635055	2	2014-03-21
30.initCH	2975.75600055822	2	2014-03-21
1.disengage	2981.06968394067	2	2014-03-21
3.attack.5	3007.86621666994	2	2014-03-21
5.initSF	3007.86660599759	2	2014-03-21
3.disengage	3009.16272288486	2	2014-03-21
1.attack.30	3040.56003883524	2	2014-03-21
30.initCH	3040.56068302521	2	2014-03-21
1.disengage	3041.29945897988	2	2014-03-21
30.depart	3042.26655204577	2	2014-03-21
3.attack.7	3096.87401710397	2	2014-03-21
7.initSF	3096.87404927699	2	2014-03-21
7.disengage	3108.93395641387	2	2014-03-21
3.attack.7	3281.26408650463	2	2014-03-21
7.initFO	3281.26431694266	2	2014-03-21
6.arrive	3350.98	2	2014-03-21
3.disengage	3382.20151877254	2	2014-03-21
2.attack.7	3458.14230870695	2	2014-03-21
7.initFO	3458.14270541283	2	2014-03-21
2.disengage	3516.9333018696	2	2014-03-21
1.attack.3	3526.30171422632	2	2014-03-21
3.initFO	3526.30210475322	2	2014-03-21
3.disengage	3542.12559706169	2	2014-03-21
2.attack.1	3574.53366507435	2	2014-03-21
1.initFO	3574.53481153985	2	2014-03-21
1.disengage	3584.41810788151	2	2014-03-21
clock.time	3600	2	2014-03-21
30.arrive	3720.52171132604	2	2014-03-21
3.attack.7	3723.42560949457	2	2014-03-21
7.initFO	3723.4271781038	2	2014-03-21
7.disengage	3758.67975316935	2	2014-03-21
5.attack.30	3810.20847287543	2	2014-03-21
30.initCH	3810.20940170514	2	2014-03-21
5.disengage	3816.43769075802	2	2014-03-21
6.attack.30	3844.68465625915	2	2014-03-21
30.initCH	3844.68565957341	2	2014-03-21
6.disengage	3851.90165360012	2	2014-03-21
3.attack.30	3935.32338987416	2	2014-03-21
30.initCH	3935.32600436444	2	2014-03-21
3.disengage	3939.20578880232	2	2014-03-21
7.attack.30	3965.21678134737	2	2014-03-21
30.initCH	3965.2179652093	2	2014-03-21
7.disengage	3965.68195128342	2	2014-03-21
30.depart	4012.81787624548	2	2014-03-21
2.depart	4105.11686163055	2	2014-03-21
clock.time	4500	2	2014-03-21
3.attack.1	4527.13101757358	2	2014-03-21
1.initFO	4527.13179423495	2	2014-03-21
3.disengage	4528.02317219374	2	2014-03-21
30.arrive	4589.37593927303	2	2014-03-21
3.attack.30	4649.19482806467	2	2014-03-21
30.initCH	4649.19559499936	2	2014-03-21
3.disengage	4650.82010738859	2	2014-03-21
7.attack.30	4657.10763981936	2	2014-03-21
30.initCH	4657.11133468491	2	2014-03-21
7.disengage	4673.45066032004	2	2014-03-21
30.depart	4693.19769686699	2	2014-03-21
6.attack.5	4784.69563864585	2	2014-03-21
5.initFO	4784.69691870451	2	2014-03-21
6.disengage	4807.94680998156	2	2014-03-21
5.attack.3	4925.26159466808	2	2014-03-21
3.initFO	4925.26408292413	2	2014-03-21
1.depart	5040.70057359615	2	2014-03-21
5.disengage	5176.15262371764	2	2014-03-21
3.cop.start	5260.35655730702	2	2014-03-21
3.cop.end	5261.7125667201	2	2014-03-21
clock.time	5400	2	2014-03-21
3.cop.start	5615.45719285443	2	2014-03-21
3.cop.end	5632.56558703651	2	2014-03-21
30.arrive	5659.82022102256	2	2014-03-21
4.arrive	5864.79	2	2014-03-21
3.attack.30	5874.81650229831	2	2014-03-21
30.initCH	5874.81659216461	2	2014-03-21
3.disengage	5885.18109822035	2	2014-03-21
3.attack.30	5924.29253661006	2	2014-03-21
30.initCH	5924.29268624293	2	2014-03-21
3.disengage	5927.86118877009	2	2014-03-21
30.depart	5947.56773719908	2	2014-03-21
30.arrive	6053.39931859873	2	2014-03-21
4.attack.30	6101.96060285722	2	2014-03-21
30.initCH	6101.96164811215	2	2014-03-21
4.disengage	6102.40068887531	2	2014-03-21
4.attack.30	6123.60303135039	2	2014-03-21
30.initCH	6123.60376377297	2	2014-03-21
4.disengage	6129.19808383323	2	2014-03-21
3.attack.30	6153.41648913518	2	2014-03-21
30.initCH	6153.41666434235	2	2014-03-21
3.disengage	6155.70726040011	2	2014-03-21
7.attack.30	6173.45829090164	2	2014-03-21
30.initCH	6173.45865361098	2	2014-03-21
7.disengage	6174.19926597688	2	2014-03-21
3.attack.30	6213.29867276976	2	2014-03-21
30.initCH	6213.29878324323	2	2014-03-21
3.disengage	6214.42557629715	2	2014-03-21
30.depart	6231.05375350123	2	2014-03-21
3.attack.5	6275.40022648231	2	2014-03-21
5.initFO	6275.40039351342	2	2014-03-21
clock.time	6300	2	2014-03-21
5.disengage	6315.53894269959	2	2014-03-21
6.attack.5	6468.00186419417	2	2014-03-21
5.initFO	6468.00466743991	2	2014-03-21
5.disengage	6522.45142878301	2	2014-03-21
30.arrive	6620.86134708271	2	2014-03-21
6.attack.30	6628.31128196439	2	2014-03-21
30.initCH	6628.31168101659	2	2014-03-21
6.disengage	6629.43930714567	2	2014-03-21
6.attack.30	6660.56092024203	2	2014-03-21
30.initCH	6660.56128890657	2	2014-03-21
6.disengage	6661.88335492588	2	2014-03-21
4.attack.30	6668.14522781801	2	2014-03-21
30.initCH	6668.14678972817	2	2014-03-21
4.disengage	6668.95663497057	2	2014-03-21
4.attack.30	6672.53748571642	2	2014-03-21
30.initCH	6672.53788837057	2	2014-03-21
4.disengage	6680.33790842501	2	2014-03-21
5.attack.30	6682.4820638932	2	2014-03-21
30.initCH	6682.48241745687	2	2014-03-21
5.disengage	6691.92515364361	2	2014-03-21
3.attack.30	6696.76228522004	2	2014-03-21
30.initFO	6696.76445566605	2	2014-03-21
30.disengage	6750.59480560538	2	2014-03-21
4.attack.30	6767.03838334829	2	2014-03-21
30.initCH	6767.04015445811	2	2014-03-21
4.disengage	6776.02702160224	2	2014-03-21
3.attack.30	6780.37766509996	2	2014-03-21
30.initCH	6780.37810200744	2	2014-03-21
3.disengage	6781.38614290664	2	2014-03-21
4.attack.30	6798.54261017754	2	2014-03-21
30.initCH	6798.5427850478	2	2014-03-21
4.disengage	6803.06577014971	2	2014-03-21
6.attack.30	6841.75589871106	2	2014-03-21
30.initFO	6841.75621132523	2	2014-03-21
30.disengage	6858.6499611994	2	2014-03-21
7.attack.30	6898.02007401074	2	2014-03-21
30.initCH	6898.02134726095	2	2014-03-21
7.disengage	6898.84144367754	2	2014-03-21
7.attack.30	6914.28845731958	2	2014-03-21
30.initCH	6914.28915407082	2	2014-03-21
7.disengage	6918.16385819068	2	2014-03-21
3.attack.7	6920.29892249534	2	2014-03-21
7.initFO	6920.30142437113	2	2014-03-21
1.arrive	6952.64651333465	2	2014-03-21
3.disengage	6971.81139041217	2	2014-03-21
5.attack.30	6993.34278808227	2	2014-03-21
30.initCH	6993.3452079979	2	2014-03-21
5.disengage	6994.60054449823	2	2014-03-21
1.attack.30	7035.90754269149	2	2014-03-21
30.initCH	7035.90852277963	2	2014-03-21
1.disengage	7037.78295587763	2	2014-03-21
1.attack.30	7039.06458961418	2	2014-03-21
30.initCH	7039.06501718576	2	2014-03-21
5.attack.7	7039.52427827556	2	2014-03-21
7.initFO	7039.52560587705	2	2014-03-21
1.disengage	7040.95381244705	2	2014-03-21
30.depart	7052.84723755352	2	2014-03-21
clock.time	7200	2	2014-03-21
5.disengage	7239.9673647683	2	2014-03-21
30.arrive	7253.8869042783	2	2014-03-21
1.attack.30	7261.71606411359	2	2014-03-21
30.initCH	7261.71715061302	2	2014-03-21
1.disengage	7266.98301694714	2	2014-03-21
4.attack.7	7274.69904179604	2	2014-03-21
7.initFO	7274.69956369978	2	2014-03-21
5.attack.30	7308.02182468476	2	2014-03-21
30.initCH	7308.02220851805	2	2014-03-21
5.disengage	7314.56939532704	2	2014-03-21
30.depart	7330.45796010867	2	2014-03-21
7.disengage	7382.98453363156	2	2014-03-21
30.arrive	7413.51781611116	2	2014-03-21
5.attack.30	7455.57761659993	2	2014-03-21
30.initSF	7455.57922285768	2	2014-03-21
30.disengage	7501.75748211592	2	2014-03-21
7.attack.30	7514.52834290394	2	2014-03-21
30.initCH	7514.52843554716	2	2014-03-21
7.disengage	7521.3163306065	2	2014-03-21
1.attack.30	7522.18843361184	2	2014-03-21
30.initCH	7522.18865809983	2	2014-03-21
1.disengage	7522.42709674748	2	2014-03-21
3.attack.30	7600.79888513081	2	2014-03-21
30.initCH	7600.80129565257	2	2014-03-21
3.disengage	7601.60140633952	2	2014-03-21
6.attack.30	7611.94512494	2	2014-03-21
30.initCH	7611.94738962026	2	2014-03-21
6.disengage	7616.76277549405	2	2014-03-21
4.attack.30	7621.4275636334	2	2014-03-21
30.initFO	7621.42789965961	2	2014-03-21
5.attack.3	7634.35917139516	2	2014-03-21
3.initFO	7634.3600250544	2	2014-03-21
4.disengage	7639.04943575319	2	2014-03-21
30.attack.4	7670.05581835798	2	2014-03-21
4.initFO	7670.05584298376	2	2014-03-21
5.disengage	7674.24934099027	2	2014-03-21
4.disengage	7690.17263277493	2	2014-03-21
4.attack.30	7709.27824542506	2	2014-03-21
30.initCH	7709.27843458336	2	2014-03-21
4.disengage	7709.56780673273	2	2014-03-21
7.attack.30	7712.66712755531	2	2014-03-21
30.initCH	7712.66797659828	2	2014-03-21
7.disengage	7724.15010342917	2	2014-03-21
7.attack.30	7738.73679013877	2	2014-03-21
30.initCH	7738.74222779164	2	2014-03-21
7.disengage	7757.7523964736	2	2014-03-21
3.attack.30	7805.77955139639	2	2014-03-21
30.initCH	7805.78160406362	2	2014-03-21
3.disengage	7813.33175201555	2	2014-03-21
6.attack.30	7839.37340849073	2	2014-03-21
30.initCH	7839.37623979797	2	2014-03-21
6.disengage	7840.07731602217	2	2014-03-21
4.attack.3	7843.99676160745	2	2014-03-21
3.initFO	7843.99889160424	2	2014-03-21
4.disengage	7879.14805859768	2	2014-03-21
1.attack.4	7907.28839850416	2	2014-03-21
4.initFO	7907.28972597842	2	2014-03-21
1.disengage	7948.86854061747	2	2014-03-21
7.attack.30	8003.88838402994	2	2014-03-21
30.initCH	8003.89001967962	2	2014-03-21
7.disengage	8012.34460832019	2	2014-03-21
7.attack.30	8013.06748673834	2	2014-03-21
30.initCH	8013.06807246267	2	2014-03-21
7.disengage	8015.09521973549	2	2014-03-21
5.attack.30	8026.76331406889	2	2014-03-21
30.initCH	8026.7636738487	2	2014-03-21
5.disengage	8029.56725148385	2	2014-03-21
4.attack.30	8069.70541044372	2	2014-03-21
30.initCH	8069.70597855646	2	2014-03-21
4.disengage	8076.02901755804	2	2014-03-21
4.attack.30	8091.98690425932	2	2014-03-21
30.initCH	8091.98707162895	2	2014-03-21
4.disengage	8095.28321539519	2	2014-03-21
clock.time	8100	2	2014-03-21
5.attack.30	8122.02984336788	2	2014-03-21
30.initCH	8122.02988515261	2	2014-03-21
5.disengage	8123.60734851286	2	2014-03-21
7.attack.30	8128.65997778774	2	2014-03-21
30.initCH	8128.66033978382	2	2014-03-21
7.disengage	8132.463560087	2	2014-03-21
5.attack.30	8164.83294335904	2	2014-03-21
30.initCH	8164.83338195758	2	2014-03-21
5.disengage	8169.52736257669	2	2014-03-21
30.depart	8216.25969722465	2	2014-03-21
30.arrive	8618.42608175325	2	2014-03-21
3.attack.30	8642.03784576786	2	2014-03-21
30.initCH	8642.03824343422	2	2014-03-21
3.disengage	8649.54675048712	2	2014-03-21
fem.exit	8663.267	1	2014-03-21
3.attack.30	8690.10829960923	1	2014-03-21
30.initSF	8690.10895611706	1	2014-03-21
3.disengage	8729.41424467681	1	2014-03-21
30.depart	8761.25225557324	1	2014-03-21
clock.time	9000	1	2014-03-21
6.attack.5	9146.30097269538	1	2014-03-21
5.initFO	9146.30223428644	1	2014-03-21
3.attack.7	9147.7482252872	1	2014-03-21
7.initSF	9147.74930012465	1	2014-03-21
30.arrive	9155.17610627093	1	2014-03-21
30.depart	9245.92016102054	1	2014-03-21
7.disengage	9254.19885765337	1	2014-03-21
1.depart	9291.50084305631	1	2014-03-21
4.attack.7	9417.28867226965	1	2014-03-21
7.initFO	9417.28908012107	1	2014-03-21
6.disengage	9456.66126550967	1	2014-03-21
5.attack.6	9481.10893650712	1	2014-03-21
6.initCH	9481.10908566106	1	2014-03-21
5.disengage	9498.74228273023	1	2014-03-21
6.depart	9503.80130889251	1	2014-03-21
7.disengage	9614.80667032616	1	2014-03-21
7.depart	9622.94295547199	1	2014-03-21
4.depart	9638.77339027528	1	2014-03-21
5.depart	9799.89091842341	1	2014-03-21
clock.time	9900	1	2014-03-21
1.arrive	10033.9480094845	1	2014-03-21
30.arrive	10052.5308344827	1	2014-03-21
1.attack.30	10102.7698160963	1	2014-03-21
30.initCH	10102.7701413131	1	2014-03-21
1.disengage	10111.4687494757	1	2014-03-21
1.attack.30	10114.7877741187	1	2014-03-21
30.initCH	10114.7886765107	1	2014-03-21
1.disengage	10116.1408679727	1	2014-03-21
3.attack.30	10131.000912448	1	2014-03-21
30.initCH	10131.0017295017	1	2014-03-21
3.disengage	10153.988418723	1	2014-03-21
30.depart	10171.065447485	1	2014-03-21
3.depart	10239.6601091805	1	2014-03-21
30.arrive	10401.3670989263	1	2014-03-21
clock.time	10800	1	2014-03-21
30.depart	10833.6017967108	1	2014-03-21
3.arrive	11081.4346849655	1	2014-03-21
30.arrive	11446.014532969	1	2014-03-21
end.obs	11453	1	2014-03-21
