## Supplemental_reproducible_code for "Fighting isn’t sexy in lekking Greater Sage-grouse (*Centrocercus urophasianus*)": pres_exact_day_2

Events	Time	Date	Bird_ID	Type
1.arrive	0	2014-03-21	1	arrive
2.arrive	0	2014-03-21	2	arrive
3.arrive	0	2014-03-21	3	arrive
5.arrive	0	2014-03-21	5	arrive
7.arrive	0	2014-03-21	7	arrive
30.arrive	2674.27	2014-03-21	30	arrive
30.depart	3042.26655204577	2014-03-21	30	depart
6.arrive	3350.98	2014-03-21	6	arrive
30.arrive	3720.52171132604	2014-03-21	30	arrive
30.depart	4012.81787624548	2014-03-21	30	depart
2.depart	4105.11686163055	2014-03-21	2	depart
30.arrive	4589.37593927303	2014-03-21	30	arrive
30.depart	4693.19769686699	2014-03-21	30	depart
1.depart	5040.70057359615	2014-03-21	1	depart
30.arrive	5659.82022102256	2014-03-21	30	arrive
4.arrive	5864.79	2014-03-21	4	arrive
30.depart	5947.56773719908	2014-03-21	30	depart
30.arrive	6053.39931859873	2014-03-21	30	arrive
30.depart	6231.05375350123	2014-03-21	30	depart
30.arrive	6620.86134708271	2014-03-21	30	arrive
1.arrive	6952.64651333465	2014-03-21	1	arrive
30.depart	7052.84723755352	2014-03-21	30	depart
30.arrive	7253.8869042783	2014-03-21	30	arrive
30.depart	7330.45796010867	2014-03-21	30	depart
30.arrive	7413.51781611116	2014-03-21	30	arrive
30.depart	8216.25969722465	2014-03-21	30	depart
30.arrive	8618.42608175325	2014-03-21	30	arrive
30.depart	8761.25225557324	2014-03-21	30	depart
30.arrive	9155.17610627093	2014-03-21	30	arrive
30.depart	9245.92016102054	2014-03-21	30	depart
1.depart	9291.50084305631	2014-03-21	1	depart
6.depart	9503.80130889251	2014-03-21	6	depart
7.depart	9622.94295547199	2014-03-21	7	depart
4.depart	9638.77339027528	2014-03-21	4	depart
5.depart	9799.89091842341	2014-03-21	5	depart
1.arrive	10033.9480094845	2014-03-21	1	arrive
30.arrive	10052.5308344827	2014-03-21	30	arrive
30.depart	10171.065447485	2014-03-21	30	depart
3.depart	10239.6601091805	2014-03-21	3	depart
30.arrive	10401.3670989263	2014-03-21	30	arrive
30.depart	10833.6017967108	2014-03-21	30	depart
3.arrive	11081.4346849655	2014-03-21	3	arrive
30.arrive	11446.014532969	2014-03-21	30	arrive
