## Supplemental_reproducible_code for "Fighting isn’t sexy in lekking Greater Sage-grouse (*Centrocercus urophasianus*)": evlist_day2

Events	Time
0	0
177	642.807251909761
873	642.808172201103
967	674.749200858396
60	695.146279189098
872	695.146466488199
963	744.065773729738
0	900
60	1488.45404622024
872	1488.45508374125
963	1554.61309511185
0	1800
30	2297.86726481958
871	2297.86818131978
961	2307.77502502491
0	2674.27
0	2700
29	2881.7134147863
930	2881.7136124722
961	2883.42507091953
177	2895.4757264335
873	2895.47749252137
967	2951.34980344294
1	3039.55295760719
872	3039.55549231311
962	3040.76278722087
87	3043.57285532741
900	3043.57294561917
990	3110.44254453226
203	3162.13549954589
930	3162.13660358611
967	3165.43839121378
177	3173.55492554569
873	3173.5557688659
1052	3175.9471415363
0	3350.98
967	3423.37368499481
203	3529.23385521989
900	3529.23419304716
967	3533.83814103151
29	3535.77452724264
930	3535.77597438212
961	3542.55613571892
174	3570.08779609077
930	3570.08809903067
966	3570.21983812193
0	3600
177	3650.23844746437
933	3650.23990932859
963	3666.09992405068
203	3825.75079256627
930	3825.75080784547
967	3836.8523084088
145	3846.27986736645
930	3846.27987816752
965	3853.84445836154
87	3879.56819808274
930	3879.56853915675
963	3886.42125975517
174	3894.91671636123
930	3894.91672930231
966	3898.17831044103
203	3908.31029926843
930	3908.31034935474
967	3925.98564975707
145	3973.16605318325
930	3973.16633766161
965	3980.8362112905
1080	3981.68011872143
0	4500
175	4673.86772600976
871	4673.86917398889
961	4704.5507277541
177	4813.73971182203
873	4813.74004123325
967	4948.23585594704
0	5032.27494891576
29	5058.23492267087
930	5058.23630678176
961	5058.24923485328
87	5063.11487208798
930	5063.11491714272
963	5066.76896902198
177	5083.28541887296
873	5083.28601393607
963	5106.90336264373
6	5181.18533272063
877	5181.18541611994
961	5213.74085454292
1080	5300.7656858991
0	5400
59	5447.69816654184
871	5447.69941502092
961	5455.1153426891
0	5478.61541083299
1080	5586.91460747675
993	5664.85348121299
1023	5668.09085632602
0	5864.79
6	5910.5443655774
877	5910.5444393624
961	5910.56749297127
0	6150.16556382221
2	6223.37672234071
873	6223.3778305172
961	6248.21222105711
6	6264.01720569642
877	6264.01789371269
961	6273.24291410846
0	6300
6	6399.99910606732
877	6399.99911541972
967	6417.38561213724
174	6457.68127513392
960	6457.68152106633
966	6483.21758745958
87	6483.70410065453
930	6483.70435725612
963	6491.72699500826
174	6505.74517744334
930	6505.74668499917
64	6507.61643877024
877	6507.61861451796
967	6510.74146238505
966	6519.5359307538
145	6524.74951790802
930	6524.74958221549
965	6525.14110169414
29	6532.3420386676
930	6532.34244689849
961	6533.386806925
174	6565.20964226119
930	6565.20966727678
966	6566.87984743523
174	6628.18470102723
930	6628.18612180189
966	6647.73967330496
116	6655.06217247059
930	6655.06291366926
964	6658.7366574489
174	6712.8851871177
930	6712.88884935585
966	6713.50158435125
116	6734.73075851185
930	6734.73111150392
964	6734.77850419605
116	6739.61949055905
930	6739.61984564702
964	6745.58589772424
29	6748.32496726898
930	6748.32497866116
961	6759.74061868918
116	6797.35459561964
930	6797.35497354829
964	6799.26713948907
87	6817.93365650516
930	6817.93373992963
963	6820.83783867789
87	6844.48468575381
930	6844.48492710298
963	6849.43460904599
174	6851.56220346808
930	6851.56260833879
966	6853.65593974185
174	6855.39613983599
960	6855.39619207789
966	6867.98164573685
174	6894.98286386277
930	6894.9836659488
966	6895.92557973712
203	6924.16313629158
930	6924.16757190826
967	6947.84082491448
116	6961.8639335681
960	6961.86406202581
964	6973.07774855822
87	6997.76248996416
930	6997.76301795565
963	6997.99009542565
174	7006.22659965479
930	7006.22699904477
966	7018.37850163193
174	7022.33984964284
930	7022.34059643194
966	7022.52860152508
174	7097.74168591932
930	7097.74187244291
966	7101.3574713231
116	7145.76431817826
930	7145.76620780717
964	7146.0646307511
145	7157.44530990971
930	7157.44552173197
965	7160.45876646466
87	7171.59595982646
930	7171.59839606368
963	7178.85256437668
29	7194.74686731539
930	7194.74931444044
961	7198.20103267733
0	7200
116	7269.08523047809
930	7269.0860285719
964	7271.06143173246
145	7272.92542895777
930	7272.92814945336
965	7274.9217021199
145	7284.27555438918
930	7284.27689227005
965	7286.40012598397
87	7287.23237451966
930	7287.23495197298
963	7289.94537469621
116	7301.20012876464
930	7301.20031193433
964	7303.54277945001
116	7311.92891169478
930	7311.93078845836
964	7312.58096329688
29	7321.66927884303
930	7321.66968357517
961	7322.47781947963
116	7323.14548202623
960	7323.14663619257
6	7334.06594130786
877	7334.06614659301
964	7338.46198546691
116	7360.24023106994
930	7360.24032011901
967	7367.34208920509
964	7370.16989775849
1080	7388.61240426538
64	7527.88920895832
937	7527.8908182306
967	7535.77461659197
0	7549.50679660936
203	7617.65912038934
930	7617.65977000157
967	7621.81581038903
203	7677.8068816931
930	7677.80728985834
967	7678.23015633904
87	7680.79551826744
930	7680.79598597401
963	7681.68946868492
1080	7711.97589014953
59	7724.7702499213
871	7724.77054225569
963	7742.27889864337
0	7834.30681654376
116	8027.10052204187
930	8027.10169613634
964	8030.48774161874
29	8048.04858448938
930	8048.05015226913
961	8059.09006138953
203	8090.17710979261
930	8090.17757585165
967	8091.03390752066
203	8092.43185844192
930	8092.43328428573
967	8095.93024703515
174	8096.70521609747
930	8096.705602418
0	8100
966	8103.51419662777
174	8151.56276999608
930	8151.5634075334
966	8159.28051841285
1080	8170.27601140911
93	8237.10186706267
877	8237.10364716985
967	8437.62182969413
177	8487.04580634483
873	8487.0477130955
967	8499.67060512967
0	8562.89031101404
150	8609.11287350967
875	8609.11288115872
0	8663.267
203	8668.29015971936
930	8668.29305519577
1051	8714.68613923196
967	8733.66627197601
1080	8739.14766638254
1053	8787.81891029422
0	8843.03417105054
93	8867.63567276871
877	8867.6358589945
966	8908.35793052989
964	8973.30107021465
203	8996.5952588928
930	8996.59583529055
0	9000
967	9006.71267521824
178	9063.16911801815
874	9063.1691511073
0	9233.06712667306
87	9251.61378304513
930	9251.61403459558
963	9260.67872569253
174	9265.15565334603
900	9265.15675599112
967	9341.50161559315
178	9384.17848013708
874	9384.18141953725
964	9623.88474139196
1054	9644.91278895815
0	9900
966	10144.8941157021
203	10150.3210410224
930	10150.3220310706
0	10178.7320041791
967	10182.6810538493
203	10218.3666720868
930	10218.3680587032
150	10223.7703964358
875	10223.7707898936
966	10243.9979920006
967	10254.0350598707
175	10262.0240901068
871	10262.024183961
174	10283.047444079
930	10283.0481143421
966	10288.2506671299
174	10295.1480043517
930	10295.1489873596
966	10302.5183554308
174	10309.0425243088
930	10309.0428267902
966	10315.043366124
174	10323.3115794206
930	10323.3165238454
967	10336.0649181007
966	10340.2860416122
87	10341.6917653541
930	10341.6920143971
963	10348.5625821243
1057	10353.2709267153
1080	10379.2362625832
1053	10454.679622123
0	10732.0406282245
0	10790.4021613029
0	10800
1056	10832.9270885503
1053	10865.525750012
117	11081.0626382105
871	11081.062851379
1080	11170.7314621081
0	11453
