## Supplemental_reproducible_code for "Fighting isn’t sexy in lekking Greater Sage-grouse (*Centrocercus urophasianus*)": full_event_list

Events	Time	Females	Date
fem.enter	0	2	2014-03-20
7.attack.4	217.5	2	2014-03-20
4.initFO	217.501	2	2014-03-20
7.disengage.4	235.3	2	2014-03-20
4.attack.7	632.734	2	2014-03-20
7.initFO	632.735	2	2014-03-20
7.disengage.4	646.3	2	2014-03-20
2.attack.4	825.4	2	2014-03-20
4.initFO	825.401	2	2014-03-20
4.disengage.2	879.367	2	2014-03-20
3.attack.5	887.5	2	2014-03-20
5.initFO	887.501	2	2014-03-20
clock.time	900	2	2014-03-20
3.disengage.5	922.601	2	2014-03-20
4.attack.7	1137.834	2	2014-03-20
7.initSF	1137.835	2	2014-03-20
4.disengage.7	1142.5	2	2014-03-20
fem.exit	1176.967	1	2014-03-20
7.attack.4	1184.534	1	2014-03-20
4.initFO	1184.535	1	2014-03-20
4.disengage.7	1193.801	1	2014-03-20
7.attack.4	1196.667	1	2014-03-20
4.initFO	1196.668	1	2014-03-20
7.disengage.4	1277.3	1	2014-03-20
1.attack.7	1387.334	1	2014-03-20
7.initSF	1387.335	1	2014-03-20
1.disengage.7	1392.033	1	2014-03-20
3.attack.1	1400.3	1	2014-03-20
1.initFO	1400.301	1	2014-03-20
1.disengage.3	1689	1	2014-03-20
7.attack.3	1721.234	1	2014-03-20
3.initFO	1721.235	1	2014-03-20
clock.time	1800	1	2014-03-20
7.disengage.3	2036.267	1	2014-03-20
7.attack.3	2046.4	1	2014-03-20
3.initFO	2046.401	1	2014-03-20
clock.time	2700	1	2014-03-20
3.disengage.7	2799.1	1	2014-03-20
5.attack.1	3242.4	1	2014-03-20
1.initSF	3242.401	1	2014-03-20
1.disengage.5	3247.667	1	2014-03-20
1.attack.5	3253.367	1	2014-03-20
5.initFO	3253.368	1	2014-03-20
1.disengage.5	3262.467	1	2014-03-20
1.attack.5	3278.834	1	2014-03-20
5.initFO	3278.835	1	2014-03-20
3.attack.2	3414.467	1	2014-03-20
2.initFO	3414.468	1	2014-03-20
3.disengage.2	3479.634	1	2014-03-20
1.disengage.5	3487.3	1	2014-03-20
clock.time	3600	1	2014-03-20
1.attack.2	4052.567	1	2014-03-20
2.initFO	4052.568	1	2014-03-20
2.disengage.1	4064.767	1	2014-03-20
1.attack.2	4335.834	1	2014-03-20
2.initFO	4335.835	1	2014-03-20
2.disengage.1	4354.667	1	2014-03-20
4.attack.7	4437.434	1	2014-03-20
7.initFO	4437.435	1	2014-03-20
2.attack.1	4450.467	1	2014-03-20
1.initFO	4450.468	1	2014-03-20
2.disengage.1	4482.767	1	2014-03-20
clock.time	4500	1	2014-03-20
2.attack.1	4867.968	1	2014-03-20
1.initFO	4867.969	1	2014-03-20
2.disengage.1	5016.133	1	2014-03-20
4.disengage.7	5087.3	1	2014-03-20
7.attack.4	5103.5	1	2014-03-20
4.initFO	5103.501	1	2014-03-20
7.disengage.4	5223.467	1	2014-03-20
7.attack.4	5235.634	1	2014-03-20
4.initFO	5235.635	1	2014-03-20
4.disengage.7	5254.767	1	2014-03-20
3.attack.7	5328.167	1	2014-03-20
7.initFO	5328.168	1	2014-03-20
clock.time	5400	1	2014-03-20
7.disengage.3	5515.968	1	2014-03-20
4.attack.7	5525	1	2014-03-20
7.initFO	5525.001	1	2014-03-20
7.disengage.4	5591.167	1	2014-03-20
3.attack.1	5904.701	1	2014-03-20
1.initFO	5904.702	1	2014-03-20
4.attack.7	6004.868	1	2014-03-20
7.initFO	6004.869	1	2014-03-20
1.disengage.3	6082.1	1	2014-03-20
1.attack.3	6098.367	1	2014-03-20
3.initFO	6098.368	1	2014-03-20
1.disengage.3	6124.2	1	2014-03-20
2.attack.1	6124.234	1	2014-03-20
1.initFO	6124.235	1	2014-03-20
1.disengage.2	6154.734	1	2014-03-20
2.attack.3	6218.234	1	2014-03-20
3.initFO	6218.235	1	2014-03-20
1.depart	6280.91	1	2014-03-20
3.disengage.2	6281.567	1	2014-03-20
clock.time	6300	1	2014-03-20
7.disengage.4	6439.534	1	2014-03-20
2.attack.4	6621.834	1	2014-03-20
4.initFO	6621.835	1	2014-03-20
3.attack.7	6655.934	1	2014-03-20
7.initFO	6655.935	1	2014-03-20
4.disengage.2	6658.133	1	2014-03-20
2.depart	6954.75	1	2014-03-20
7.disengage.3	7020.367	1	2014-03-20
7.attack.4	7056.801	1	2014-03-20
4.initFO	7056.802	1	2014-03-20
3.depart	7117.44	1	2014-03-20
clock.time	7200	1	2014-03-20
7.disengage.4	7488.234	1	2014-03-20
7.attack.4	7505.734	1	2014-03-20
4.initFO	7505.735	1	2014-03-20
5.depart	7714.57	1	2014-03-20
7.disengage.4	7729.334	1	2014-03-20
7.attack.4	7771.734	1	2014-03-20
4.initFO	7771.735	1	2014-03-20
7.disengage.4	7821.667	1	2014-03-20
4.attack.7	7825.267	1	2014-03-20
7.initFO	7825.268	1	2014-03-20
7.disengage.4	7920.734	1	2014-03-20
4.depart	8011.9	1	2014-03-20
7.depart	8019.58	1	2014-03-20
end.obs	8046	1	2014-03-20
fem.enter	0	2	2014-03-21
7.attack.3	642.807251909761	2	2014-03-21
3.initFO	642.808172201103	2	2014-03-21
7.disengage	674.749200858396	2	2014-03-21
3.attack.2	695.146279189098	2	2014-03-21
2.initFO	695.146466488199	2	2014-03-21
3.disengage	744.065773729738	2	2014-03-21
clock.time	900	2	2014-03-21
3.attack.2	1488.45404622024	2	2014-03-21
2.initFO	1488.45508374125	2	2014-03-21
3.disengage	1554.61309511185	2	2014-03-21
clock.time	1800	2	2014-03-21
2.attack.1	2297.86726481958	2	2014-03-21
1.initFO	2297.86818131978	2	2014-03-21
1.disengage	2307.77502502491	2	2014-03-21
30.arrive	2674.27	2	2014-03-21
clock.time	2700	2	2014-03-21
1.attack.30	2881.7134147863	2	2014-03-21
30.initCH	2881.7136124722	2	2014-03-21
1.disengage	2883.42507091953	2	2014-03-21
7.attack.3	2895.4757264335	2	2014-03-21
3.initFO	2895.47749252137	2	2014-03-21
7.disengage	2951.34980344294	2	2014-03-21
1.attack.2	3039.55295760719	2	2014-03-21
2.initFO	3039.55549231311	2	2014-03-21
2.disengage	3040.76278722087	2	2014-03-21
3.attack.30	3043.57285532741	2	2014-03-21
30.initFO	3043.57294561917	2	2014-03-21
30.disengage	3110.44254453226	2	2014-03-21
7.attack.30	3162.13549954589	2	2014-03-21
30.initCH	3162.13660358611	2	2014-03-21
7.disengage	3165.43839121378	2	2014-03-21
7.attack.3	3173.55492554569	2	2014-03-21
3.initFO	3173.5557688659	2	2014-03-21
2.depart	3175.9471415363	2	2014-03-21
6.arrive	3350.98	2	2014-03-21
7.disengage	3423.37368499481	2	2014-03-21
7.attack.30	3529.23385521989	2	2014-03-21
30.initFO	3529.23419304716	2	2014-03-21
7.disengage	3533.83814103151	2	2014-03-21
1.attack.30	3535.77452724264	2	2014-03-21
30.initCH	3535.77597438212	2	2014-03-21
1.disengage	3542.55613571892	2	2014-03-21
6.attack.30	3570.08779609077	2	2014-03-21
30.initCH	3570.08809903067	2	2014-03-21
6.disengage	3570.21983812193	2	2014-03-21
clock.time	3600	2	2014-03-21
7.attack.3	3650.23844746437	2	2014-03-21
3.initSF	3650.23990932859	2	2014-03-21
3.disengage	3666.09992405068	2	2014-03-21
7.attack.30	3825.75079256627	2	2014-03-21
30.initCH	3825.75080784547	2	2014-03-21
7.disengage	3836.8523084088	2	2014-03-21
5.attack.30	3846.27986736645	2	2014-03-21
30.initCH	3846.27987816752	2	2014-03-21
5.disengage	3853.84445836154	2	2014-03-21
3.attack.30	3879.56819808274	2	2014-03-21
30.initCH	3879.56853915675	2	2014-03-21
3.disengage	3886.42125975517	2	2014-03-21
6.attack.30	3894.91671636123	2	2014-03-21
30.initCH	3894.91672930231	2	2014-03-21
6.disengage	3898.17831044103	2	2014-03-21
7.attack.30	3908.31029926843	2	2014-03-21
30.initCH	3908.31034935474	2	2014-03-21
7.disengage	3925.98564975707	2	2014-03-21
5.attack.30	3973.16605318325	2	2014-03-21
30.initCH	3973.16633766161	2	2014-03-21
5.disengage	3980.8362112905	2	2014-03-21
30.depart	3981.68011872143	2	2014-03-21
clock.time	4500	2	2014-03-21
7.attack.1	4673.86772600976	2	2014-03-21
1.initFO	4673.86917398889	2	2014-03-21
1.disengage	4704.5507277541	2	2014-03-21
7.attack.3	4813.73971182203	2	2014-03-21
3.initFO	4813.74004123325	2	2014-03-21
7.disengage	4948.23585594704	2	2014-03-21
30.arrive	5032.27494891576	2	2014-03-21
1.attack.30	5058.23492267087	2	2014-03-21
30.initCH	5058.23630678176	2	2014-03-21
1.disengage	5058.24923485328	2	2014-03-21
3.attack.30	5063.11487208798	2	2014-03-21
30.initCH	5063.11491714272	2	2014-03-21
3.disengage	5066.76896902198	2	2014-03-21
7.attack.3	5083.28541887296	2	2014-03-21
3.initFO	5083.28601393607	2	2014-03-21
3.disengage	5106.90336264373	2	2014-03-21
1.attack.7	5181.18533272063	2	2014-03-21
7.initFO	5181.18541611994	2	2014-03-21
1.disengage	5213.74085454292	2	2014-03-21
30.depart	5300.7656858991	2	2014-03-21
clock.time	5400	2	2014-03-21
3.attack.1	5447.69816654184	2	2014-03-21
1.initFO	5447.69941502092	2	2014-03-21
1.disengage	5455.1153426891	2	2014-03-21
30.arrive	5478.61541083299	2	2014-03-21
30.depart	5586.91460747675	2	2014-03-21
3.cop.start	5664.85348121299	2	2014-03-21
3.cop.end	5668.09085632602	2	2014-03-21
4.arrive	5864.79	2	2014-03-21
1.attack.7	5910.5443655774	2	2014-03-21
7.initFO	5910.5444393624	2	2014-03-21
1.disengage	5910.56749297127	2	2014-03-21
30.arrive	6150.16556382221	2	2014-03-21
1.attack.3	6223.37672234071	2	2014-03-21
3.initFO	6223.3778305172	2	2014-03-21
1.disengage	6248.21222105711	2	2014-03-21
1.attack.7	6264.01720569642	2	2014-03-21
7.initFO	6264.01789371269	2	2014-03-21
1.disengage	6273.24291410846	2	2014-03-21
clock.time	6300	2	2014-03-21
1.attack.7	6399.99910606732	2	2014-03-21
7.initFO	6399.99911541972	2	2014-03-21
7.disengage	6417.38561213724	2	2014-03-21
6.attack.30	6457.68127513392	2	2014-03-21
30.initSF	6457.68152106633	2	2014-03-21
6.disengage	6483.21758745958	2	2014-03-21
3.attack.30	6483.70410065453	2	2014-03-21
30.initCH	6483.70435725612	2	2014-03-21
3.disengage	6491.72699500826	2	2014-03-21
6.attack.30	6505.74517744334	2	2014-03-21
30.initCH	6505.74668499917	2	2014-03-21
3.attack.7	6507.61643877024	2	2014-03-21
7.initFO	6507.61861451796	2	2014-03-21
7.disengage	6510.74146238505	2	2014-03-21
6.disengage	6519.5359307538	2	2014-03-21
5.attack.30	6524.74951790802	2	2014-03-21
30.initCH	6524.74958221549	2	2014-03-21
5.disengage	6525.14110169414	2	2014-03-21
1.attack.30	6532.3420386676	2	2014-03-21
30.initCH	6532.34244689849	2	2014-03-21
1.disengage	6533.386806925	2	2014-03-21
6.attack.30	6565.20964226119	2	2014-03-21
30.initCH	6565.20966727678	2	2014-03-21
6.disengage	6566.87984743523	2	2014-03-21
6.attack.30	6628.18470102723	2	2014-03-21
30.initCH	6628.18612180189	2	2014-03-21
6.disengage	6647.73967330496	2	2014-03-21
4.attack.30	6655.06217247059	2	2014-03-21
30.initCH	6655.06291366926	2	2014-03-21
4.disengage	6658.7366574489	2	2014-03-21
6.attack.30	6712.8851871177	2	2014-03-21
30.initCH	6712.88884935585	2	2014-03-21
6.disengage	6713.50158435125	2	2014-03-21
4.attack.30	6734.73075851185	2	2014-03-21
30.initCH	6734.73111150392	2	2014-03-21
4.disengage	6734.77850419605	2	2014-03-21
4.attack.30	6739.61949055905	2	2014-03-21
30.initCH	6739.61984564702	2	2014-03-21
4.disengage	6745.58589772424	2	2014-03-21
1.attack.30	6748.32496726898	2	2014-03-21
30.initCH	6748.32497866116	2	2014-03-21
1.disengage	6759.74061868918	2	2014-03-21
4.attack.30	6797.35459561964	2	2014-03-21
30.initCH	6797.35497354829	2	2014-03-21
4.disengage	6799.26713948907	2	2014-03-21
3.attack.30	6817.93365650516	2	2014-03-21
30.initCH	6817.93373992963	2	2014-03-21
3.disengage	6820.83783867789	2	2014-03-21
3.attack.30	6844.48468575381	2	2014-03-21
30.initCH	6844.48492710298	2	2014-03-21
3.disengage	6849.43460904599	2	2014-03-21
6.attack.30	6851.56220346808	2	2014-03-21
30.initCH	6851.56260833879	2	2014-03-21
6.disengage	6853.65593974185	2	2014-03-21
6.attack.30	6855.39613983599	2	2014-03-21
30.initSF	6855.39619207789	2	2014-03-21
6.disengage	6867.98164573685	2	2014-03-21
6.attack.30	6894.98286386277	2	2014-03-21
30.initCH	6894.9836659488	2	2014-03-21
6.disengage	6895.92557973712	2	2014-03-21
7.attack.30	6924.16313629158	2	2014-03-21
30.initCH	6924.16757190826	2	2014-03-21
7.disengage	6947.84082491448	2	2014-03-21
4.attack.30	6961.8639335681	2	2014-03-21
30.initSF	6961.86406202581	2	2014-03-21
4.disengage	6973.07774855822	2	2014-03-21
3.attack.30	6997.76248996416	2	2014-03-21
30.initCH	6997.76301795565	2	2014-03-21
3.disengage	6997.99009542565	2	2014-03-21
6.attack.30	7006.22659965479	2	2014-03-21
30.initCH	7006.22699904477	2	2014-03-21
6.disengage	7018.37850163193	2	2014-03-21
6.attack.30	7022.33984964284	2	2014-03-21
30.initCH	7022.34059643194	2	2014-03-21
6.disengage	7022.52860152508	2	2014-03-21
6.attack.30	7097.74168591932	2	2014-03-21
30.initCH	7097.74187244291	2	2014-03-21
6.disengage	7101.3574713231	2	2014-03-21
4.attack.30	7145.76431817826	2	2014-03-21
30.initCH	7145.76620780717	2	2014-03-21
4.disengage	7146.0646307511	2	2014-03-21
5.attack.30	7157.44530990971	2	2014-03-21
30.initCH	7157.44552173197	2	2014-03-21
5.disengage	7160.45876646466	2	2014-03-21
3.attack.30	7171.59595982646	2	2014-03-21
30.initCH	7171.59839606368	2	2014-03-21
3.disengage	7178.85256437668	2	2014-03-21
1.attack.30	7194.74686731539	2	2014-03-21
30.initCH	7194.74931444044	2	2014-03-21
1.disengage	7198.20103267733	2	2014-03-21
clock.time	7200	2	2014-03-21
4.attack.30	7269.08523047809	2	2014-03-21
30.initCH	7269.0860285719	2	2014-03-21
4.disengage	7271.06143173246	2	2014-03-21
5.attack.30	7272.92542895777	2	2014-03-21
30.initCH	7272.92814945336	2	2014-03-21
5.disengage	7274.9217021199	2	2014-03-21
5.attack.30	7284.27555438918	2	2014-03-21
30.initCH	7284.27689227005	2	2014-03-21
5.disengage	7286.40012598397	2	2014-03-21
3.attack.30	7287.23237451966	2	2014-03-21
30.initCH	7287.23495197298	2	2014-03-21
3.disengage	7289.94537469621	2	2014-03-21
4.attack.30	7301.20012876464	2	2014-03-21
30.initCH	7301.20031193433	2	2014-03-21
4.disengage	7303.54277945001	2	2014-03-21
4.attack.30	7311.92891169478	2	2014-03-21
30.initCH	7311.93078845836	2	2014-03-21
4.disengage	7312.58096329688	2	2014-03-21
1.attack.30	7321.66927884303	2	2014-03-21
30.initCH	7321.66968357517	2	2014-03-21
1.disengage	7322.47781947963	2	2014-03-21
4.attack.30	7323.14548202623	2	2014-03-21
30.initSF	7323.14663619257	2	2014-03-21
1.attack.7	7334.06594130786	2	2014-03-21
7.initFO	7334.06614659301	2	2014-03-21
4.disengage	7338.46198546691	2	2014-03-21
4.attack.30	7360.24023106994	2	2014-03-21
30.initCH	7360.24032011901	2	2014-03-21
7.disengage	7367.34208920509	2	2014-03-21
4.disengage	7370.16989775849	2	2014-03-21
30.depart	7388.61240426538	2	2014-03-21
3.attack.7	7527.88920895832	2	2014-03-21
7.initSF	7527.8908182306	2	2014-03-21
7.disengage	7535.77461659197	2	2014-03-21
30.arrive	7549.50679660936	2	2014-03-21
7.attack.30	7617.65912038934	2	2014-03-21
30.initCH	7617.65977000157	2	2014-03-21
7.disengage	7621.81581038903	2	2014-03-21
7.attack.30	7677.8068816931	2	2014-03-21
30.initCH	7677.80728985834	2	2014-03-21
7.disengage	7678.23015633904	2	2014-03-21
3.attack.30	7680.79551826744	2	2014-03-21
30.initCH	7680.79598597401	2	2014-03-21
3.disengage	7681.68946868492	2	2014-03-21
30.depart	7711.97589014953	2	2014-03-21
3.attack.1	7724.7702499213	2	2014-03-21
1.initFO	7724.77054225569	2	2014-03-21
3.disengage	7742.27889864337	2	2014-03-21
30.arrive	7834.30681654376	2	2014-03-21
4.attack.30	8027.10052204187	2	2014-03-21
30.initCH	8027.10169613634	2	2014-03-21
4.disengage	8030.48774161874	2	2014-03-21
1.attack.30	8048.04858448938	2	2014-03-21
30.initCH	8048.05015226913	2	2014-03-21
1.disengage	8059.09006138953	2	2014-03-21
7.attack.30	8090.17710979261	2	2014-03-21
30.initCH	8090.17757585165	2	2014-03-21
7.disengage	8091.03390752066	2	2014-03-21
7.attack.30	8092.43185844192	2	2014-03-21
30.initCH	8092.43328428573	2	2014-03-21
7.disengage	8095.93024703515	2	2014-03-21
6.attack.30	8096.70521609747	2	2014-03-21
30.initCH	8096.705602418	2	2014-03-21
clock.time	8100	2	2014-03-21
6.disengage	8103.51419662777	2	2014-03-21
6.attack.30	8151.56276999608	2	2014-03-21
30.initCH	8151.5634075334	2	2014-03-21
6.disengage	8159.28051841285	2	2014-03-21
30.depart	8170.27601140911	2	2014-03-21
4.attack.7	8237.10186706267	2	2014-03-21
7.initFO	8237.10364716985	2	2014-03-21
7.disengage	8437.62182969413	2	2014-03-21
7.attack.3	8487.04580634483	2	2014-03-21
3.initFO	8487.0477130955	2	2014-03-21
7.disengage	8499.67060512967	2	2014-03-21
30.arrive	8562.89031101404	2	2014-03-21
6.attack.5	8609.11287350967	2	2014-03-21
5.initFO	8609.11288115872	2	2014-03-21
fem.exit	8663.267	1	2014-03-21
7.attack.30	8668.29015971936	1	2014-03-21
30.initCH	8668.29305519577	1	2014-03-21
1.depart	8714.68613923196	1	2014-03-21
7.disengage	8733.66627197601	1	2014-03-21
30.depart	8739.14766638254	1	2014-03-21
3.depart	8787.81891029422	1	2014-03-21
30.arrive	8843.03417105054	1	2014-03-21
4.attack.7	8867.63567276871	1	2014-03-21
7.initFO	8867.6358589945	1	2014-03-21
6.disengage	8908.35793052989	1	2014-03-21
4.disengage	8973.30107021465	1	2014-03-21
7.attack.30	8996.5952588928	1	2014-03-21
30.initCH	8996.59583529055	1	2014-03-21
clock.time	9000	1	2014-03-21
7.disengage	9006.71267521824	1	2014-03-21
7.attack.4	9063.16911801815	1	2014-03-21
4.initFO	9063.1691511073	1	2014-03-21
3.arrive	9233.06712667306	1	2014-03-21
3.attack.30	9251.61378304513	1	2014-03-21
30.initCH	9251.61403459558	1	2014-03-21
3.disengage	9260.67872569253	1	2014-03-21
6.attack.30	9265.15565334603	1	2014-03-21
30.initFO	9265.15675599112	1	2014-03-21
7.disengage	9341.50161559315	1	2014-03-21
7.attack.4	9384.17848013708	1	2014-03-21
4.initFO	9384.18141953725	1	2014-03-21
4.disengage	9623.88474139196	1	2014-03-21
4.depart	9644.91278895815	1	2014-03-21
clock.time	9900	1	2014-03-21
6.disengage	10144.8941157021	1	2014-03-21
7.attack.30	10150.3210410224	1	2014-03-21
30.initCH	10150.3220310706	1	2014-03-21
1.arrive	10178.7320041791	1	2014-03-21
7.disengage	10182.6810538493	1	2014-03-21
7.attack.30	10218.3666720868	1	2014-03-21
30.initCH	10218.3680587032	1	2014-03-21
6.attack.5	10223.7703964358	1	2014-03-21
5.initFO	10223.7707898936	1	2014-03-21
6.disengage	10243.9979920006	1	2014-03-21
7.disengage	10254.0350598707	1	2014-03-21
7.attack.1	10262.0240901068	1	2014-03-21
1.initFO	10262.024183961	1	2014-03-21
6.attack.30	10283.047444079	1	2014-03-21
30.initCH	10283.0481143421	1	2014-03-21
6.disengage	10288.2506671299	1	2014-03-21
6.attack.30	10295.1480043517	1	2014-03-21
30.initCH	10295.1489873596	1	2014-03-21
6.disengage	10302.5183554308	1	2014-03-21
6.attack.30	10309.0425243088	1	2014-03-21
30.initCH	10309.0428267902	1	2014-03-21
6.disengage	10315.043366124	1	2014-03-21
6.attack.30	10323.3115794206	1	2014-03-21
30.initCH	10323.3165238454	1	2014-03-21
7.disengage	10336.0649181007	1	2014-03-21
6.disengage	10340.2860416122	1	2014-03-21
3.attack.30	10341.6917653541	1	2014-03-21
30.initCH	10341.6920143971	1	2014-03-21
3.disengage	10348.5625821243	1	2014-03-21
7.depart	10353.2709267153	1	2014-03-21
30.depart	10379.2362625832	1	2014-03-21
3.depart	10454.679622123	1	2014-03-21
3.arrive	10732.0406282245	1	2014-03-21
30.arrive	10790.4021613029	1	2014-03-21
clock.time	10800	1	2014-03-21
6.depart	10832.9270885503	1	2014-03-21
3.depart	10865.525750012	1	2014-03-21
5.attack.1	11081.0626382105	1	2014-03-21
1.initFO	11081.062851379	1	2014-03-21
30.depart	11170.7314621081	1	2014-03-21
end.obs	11453	1	2014-03-21
