## Supplemental_reproducible_code for "Fighting isn’t sexy in lekking Greater Sage-grouse (*Centrocercus urophasianus*)": pres_exact_day_2

Events	Time	Date	Bird_ID	Type
1.arrive	0	2014-03-21	1	arrive
2.arrive	0	2014-03-21	2	arrive
3.arrive	0	2014-03-21	3	arrive
5.arrive	0	2014-03-21	5	arrive
7.arrive	0	2014-03-21	7	arrive
30.arrive	2674.27	2014-03-21	30	arrive
2.depart	3175.9471415363	2014-03-21	2	depart
6.arrive	3350.98	2014-03-21	6	arrive
30.depart	3981.68011872143	2014-03-21	30	depart
30.arrive	5032.27494891576	2014-03-21	30	arrive
30.depart	5300.7656858991	2014-03-21	30	depart
30.arrive	5478.61541083299	2014-03-21	30	arrive
30.depart	5586.91460747675	2014-03-21	30	depart
4.arrive	5864.79	2014-03-21	4	arrive
30.arrive	6150.16556382221	2014-03-21	30	arrive
30.depart	7388.61240426538	2014-03-21	30	depart
30.arrive	7549.50679660936	2014-03-21	30	arrive
30.depart	7711.97589014953	2014-03-21	30	depart
30.arrive	7834.30681654376	2014-03-21	30	arrive
30.depart	8170.27601140911	2014-03-21	30	depart
30.arrive	8562.89031101404	2014-03-21	30	arrive
1.depart	8714.68613923196	2014-03-21	1	depart
30.depart	8739.14766638254	2014-03-21	30	depart
3.depart	8787.81891029422	2014-03-21	3	depart
30.arrive	8843.03417105054	2014-03-21	30	arrive
3.arrive	9233.06712667306	2014-03-21	3	arrive
4.depart	9644.91278895815	2014-03-21	4	depart
1.arrive	10178.7320041791	2014-03-21	1	arrive
7.depart	10353.2709267153	2014-03-21	7	depart
30.depart	10379.2362625832	2014-03-21	30	depart
3.depart	10454.679622123	2014-03-21	3	depart
3.arrive	10732.0406282245	2014-03-21	3	arrive
30.arrive	10790.4021613029	2014-03-21	30	arrive
6.depart	10832.9270885503	2014-03-21	6	depart
3.depart	10865.525750012	2014-03-21	3	depart
30.depart	11170.7314621081	2014-03-21	30	depart
