## Supplemental_reproducible_code for "Fighting isn’t sexy in lekking Greater Sage-grouse (*Centrocercus urophasianus*)": evlist_day2

Events	Time
0	0
35	678.881252918954
877	678.882106150316
962	762.399688082811
0	900
0	1800
119	2341.47537632572
873	2341.47668214256
963	2355.53455639916
177	2621.83127767394
873	2621.83282695773
0	2674.27
0	2700
963	3038.52932686246
59	3072.19019133252
871	3072.19208425928
963	3100.58538437325
29	3126.1028073104
930	3126.10735864046
961	3129.04570057843
176	3141.53126640748
872	3141.53197504422
967	3212.50116563842
203	3313.99962247063
930	3314.00056614015
967	3315.76328177902
30	3335.57998402101
871	3335.58419922997
961	3349.99624501445
0	3350.98
87	3590.55282008969
930	3590.55435382805
963	3593.86580000105
64	3598.0695556136
877	3598.07125906915
0	3600
967	3617.37132733246
58	3619.71051082838
930	3619.71085636218
962	3627.07271683075
145	3628.59205992937
960	3628.5941081514
965	3633.36777066272
203	3695.30016431225
930	3695.3008328804
967	3698.76355944972
145	3723.56073749645
930	3723.56214056388
965	3725.28533214324
203	3741.29237034499
930	3741.29268275073
967	3743.01413441744
29	3776.4684399286
930	3776.46894705331
961	3777.19875391838
145	3852.07774843035
930	3852.07784870573
965	3854.55518826267
1080	3864.33634298362
35	4009.09325879666
937	4009.09602112793
150	4015.38733615441
875	4015.38950971065
962	4023.56412145419
965	4035.46830974477
0	4063.47231255499
30	4191.1859701331
931	4191.18818301211
961	4200.6008280408
59	4218.35981326096
871	4218.36053128949
963	4290.49236463023
59	4372.92620242491
871	4372.92645643676
963	4415.84879852602
29	4443.77636647364
960	4443.77745552651
961	4446.15017724037
0	4500
176	4564.80122333449
872	4564.80196133665
145	4593.37053906122
900	4593.37198181546
990	4612.6983881029
87	4676.18432618441
930	4676.18590639691
963	4677.01866193092
29	4714.71901369513
930	4714.71929315558
961	4715.25141438793
29	4724.08533713658
930	4724.0859143571
961	4725.41713245105
29	4726.69126091717
930	4726.69277294333
961	4727.32044504109
145	4736.44047072408
930	4736.44117663355
965	4739.56230135217
145	4744.61397603717
930	4744.6152004557
965	4744.89408058961
145	4765.72969204754
930	4765.73104821976
965	4780.14253335475
87	4782.82620926174
930	4782.82621088141
963	4798.6368324928
967	4801.54802193274
203	4809.7237192847
930	4809.72457438525
967	4810.5919798343
29	4812.59059505052
930	4812.59191412646
961	4815.09454406997
174	4825.45517601616
930	4825.45544902672
966	4826.32617842159
1057	4830.4396901675
174	4868.43372233257
930	4868.43383451759
966	4876.47761170668
174	4886.83446460093
930	4886.83549232764
966	4896.05388210827
145	4925.86394544709
930	4925.86481561468
965	4927.69263542095
145	4954.89288872669
930	4954.89341152764
965	4960.62990728761
145	5008.00212177889
930	5008.00219392734
965	5010.92171075077
145	5026.19407172095
930	5026.19415717293
965	5030.72911504714
174	5053.38313492418
930	5053.38362616857
966	5063.98055674376
29	5085.45714976184
930	5085.45753395425
961	5090.059834786
29	5118.93079877561
930	5118.93144782426
961	5122.55202248335
29	5154.22542945689
930	5154.22562713209
961	5161.91176156148
58	5180.43998975739
930	5180.44093160447
962	5183.57322402221
29	5185.94739152342
930	5185.94763780659
961	5187.44334029985
58	5198.3478299046
930	5198.35180165883
1051	5200.17332219821
962	5204.40824576769
87	5234.83599154383
960	5234.83625125245
963	5244.50492433881
87	5281.3438425577
930	5281.34573680713
963	5286.25642621746
847	5312.05210376394
906	5312.05285102888
0	5400
990	5436.8881299958
87	5465.74559403112
930	5465.74794362653
963	5467.29184920937
58	5471.64349613813
930	5471.64356318058
962	5476.2072707524
58	5493.34750379991
930	5493.3501655288
962	5499.07716912557
174	5514.30631072155
930	5514.30639468214
966	5525.04043557714
1080	5587.75338169121
0	5864.79
0	5887.18702455927
0	6169.96228743664
87	6176.69654716263
930	6176.69699147972
963	6180.49153004091
87	6192.38883632305
930	6192.38916725764
963	6199.35529049531
174	6206.31933500951
930	6206.31938421133
966	6206.40443338224
58	6253.21936218148
930	6253.22165727826
962	6256.11532490313
145	6285.52191801467
930	6285.52423357492
965	6286.66248042994
1080	6289.62608501776
0	6300
1056	6766.55766799318
0	6944.31684567378
29	6971.84547800101
930	6971.84669825849
961	6979.63313242182
58	6988.48500088916
930	6988.48689411195
962	6988.72649571834
116	6997.38552009693
930	6997.38613337165
964	7012.37314656638
30	7028.97652076372
871	7028.97727265897
962	7076.28247853259
87	7178.40083952125
930	7178.40244252111
963	7193.3352439069
87	7195.73273069261
930	7195.73348996246
963	7197.97452425105
0	7200
87	7457.00166023665
900	7457.00243573722
963	7492.78291887164
87	7554.21958884701
930	7554.21971765802
963	7554.33845807631
116	7570.30409527147
930	7570.30454936328
964	7573.39034634005
29	7578.02073175307
930	7578.02090057332
961	7580.29192951653
29	7588.20683889612
930	7588.2087259349
961	7590.30715168405
145	7600.136598746
930	7600.13821537581
965	7608.58784657537
1080	7634.09075454207
0	8100
0	8337.0380354282
29	8343.07955710777
930	8343.07991138271
961	8344.26043911297
87	8385.99642944985
930	8385.99962173121
963	8386.33215977569
29	8396.85560677664
930	8396.85704840875
961	8397.30399095037
29	8397.76381000914
930	8397.76414139088
961	8399.08532153792
145	8400.10459865344
930	8400.10479872686
965	8412.39840128698
1080	8436.6830928238
1	8628.40951709764
872	8628.41115944486
0	8663.267
0	8706.90322770956
1053	8751.08007377506
0	8768.84936404687
1053	8821.15522438663
962	8862.06749151863
1080	8885.13671954416
88	8920.50288489812
871	8920.50294338023
0	8937.82060232334
1080	8968.17259193666
0	9000
1055	9087.6410364528
964	9145.67107551448
1054	9253.12531200393
1	9525.77363245595
872	9525.7738773614
961	9537.68197869991
1	9599.81325692543
872	9599.8160266897
0	9619.09855293055
0	9703.88007131509
962	9824.87796862061
1052	9828.62001446484
87	9861.61280570567
930	9861.61376104588
0	9900
963	9927.0592348982
29	9940.98034618546
930	9940.98093413985
961	9944.66533948391
1080	9948.43522859631
2	10008.9692680662
873	10008.9737540697
961	10065.652404634
2	10291.3743376507
873	10291.3758649264
961	10309.9916308319
0	10437.1805422417
87	10445.5904729935
930	10445.5908912506
963	10513.7727232973
87	10532.5541172714
930	10532.5544077352
963	10550.7469481691
87	10552.8085194244
930	10552.8102639765
963	10563.3264175514
1080	10573.4867688342
1053	10598.8604954311
0	10700.0379002923
1053	10744.4353802216
0	10800
0	11048.3050125187
1053	11222.0646669001
0	11272.265866208
1051	11378.4444111105
1053	11442.3296979987
0	11453
