## Supplemental_reproducible_code for "Fighting isn’t sexy in lekking Greater Sage-grouse (*Centrocercus urophasianus*)": full_event_list

Events	Time	Females	Date
fem.enter	0	2	2014-03-20
7.attack.4	217.5	2	2014-03-20
4.initFO	217.501	2	2014-03-20
7.disengage.4	235.3	2	2014-03-20
4.attack.7	632.734	2	2014-03-20
7.initFO	632.735	2	2014-03-20
7.disengage.4	646.3	2	2014-03-20
2.attack.4	825.4	2	2014-03-20
4.initFO	825.401	2	2014-03-20
4.disengage.2	879.367	2	2014-03-20
3.attack.5	887.5	2	2014-03-20
5.initFO	887.501	2	2014-03-20
clock.time	900	2	2014-03-20
3.disengage.5	922.601	2	2014-03-20
4.attack.7	1137.834	2	2014-03-20
7.initSF	1137.835	2	2014-03-20
4.disengage.7	1142.5	2	2014-03-20
fem.exit	1176.967	1	2014-03-20
7.attack.4	1184.534	1	2014-03-20
4.initFO	1184.535	1	2014-03-20
4.disengage.7	1193.801	1	2014-03-20
7.attack.4	1196.667	1	2014-03-20
4.initFO	1196.668	1	2014-03-20
7.disengage.4	1277.3	1	2014-03-20
1.attack.7	1387.334	1	2014-03-20
7.initSF	1387.335	1	2014-03-20
1.disengage.7	1392.033	1	2014-03-20
3.attack.1	1400.3	1	2014-03-20
1.initFO	1400.301	1	2014-03-20
1.disengage.3	1689	1	2014-03-20
7.attack.3	1721.234	1	2014-03-20
3.initFO	1721.235	1	2014-03-20
clock.time	1800	1	2014-03-20
7.disengage.3	2036.267	1	2014-03-20
7.attack.3	2046.4	1	2014-03-20
3.initFO	2046.401	1	2014-03-20
clock.time	2700	1	2014-03-20
3.disengage.7	2799.1	1	2014-03-20
5.attack.1	3242.4	1	2014-03-20
1.initSF	3242.401	1	2014-03-20
1.disengage.5	3247.667	1	2014-03-20
1.attack.5	3253.367	1	2014-03-20
5.initFO	3253.368	1	2014-03-20
1.disengage.5	3262.467	1	2014-03-20
1.attack.5	3278.834	1	2014-03-20
5.initFO	3278.835	1	2014-03-20
3.attack.2	3414.467	1	2014-03-20
2.initFO	3414.468	1	2014-03-20
3.disengage.2	3479.634	1	2014-03-20
1.disengage.5	3487.3	1	2014-03-20
clock.time	3600	1	2014-03-20
1.attack.2	4052.567	1	2014-03-20
2.initFO	4052.568	1	2014-03-20
2.disengage.1	4064.767	1	2014-03-20
1.attack.2	4335.834	1	2014-03-20
2.initFO	4335.835	1	2014-03-20
2.disengage.1	4354.667	1	2014-03-20
4.attack.7	4437.434	1	2014-03-20
7.initFO	4437.435	1	2014-03-20
2.attack.1	4450.467	1	2014-03-20
1.initFO	4450.468	1	2014-03-20
2.disengage.1	4482.767	1	2014-03-20
clock.time	4500	1	2014-03-20
2.attack.1	4867.968	1	2014-03-20
1.initFO	4867.969	1	2014-03-20
2.disengage.1	5016.133	1	2014-03-20
4.disengage.7	5087.3	1	2014-03-20
7.attack.4	5103.5	1	2014-03-20
4.initFO	5103.501	1	2014-03-20
7.disengage.4	5223.467	1	2014-03-20
7.attack.4	5235.634	1	2014-03-20
4.initFO	5235.635	1	2014-03-20
4.disengage.7	5254.767	1	2014-03-20
3.attack.7	5328.167	1	2014-03-20
7.initFO	5328.168	1	2014-03-20
clock.time	5400	1	2014-03-20
7.disengage.3	5515.968	1	2014-03-20
4.attack.7	5525	1	2014-03-20
7.initFO	5525.001	1	2014-03-20
7.disengage.4	5591.167	1	2014-03-20
3.attack.1	5904.701	1	2014-03-20
1.initFO	5904.702	1	2014-03-20
4.attack.7	6004.868	1	2014-03-20
7.initFO	6004.869	1	2014-03-20
1.disengage.3	6082.1	1	2014-03-20
1.attack.3	6098.367	1	2014-03-20
3.initFO	6098.368	1	2014-03-20
1.disengage.3	6124.2	1	2014-03-20
2.attack.1	6124.234	1	2014-03-20
1.initFO	6124.235	1	2014-03-20
1.disengage.2	6154.734	1	2014-03-20
2.attack.3	6218.234	1	2014-03-20
3.initFO	6218.235	1	2014-03-20
1.depart	6280.91	1	2014-03-20
3.disengage.2	6281.567	1	2014-03-20
clock.time	6300	1	2014-03-20
7.disengage.4	6439.534	1	2014-03-20
2.attack.4	6621.834	1	2014-03-20
4.initFO	6621.835	1	2014-03-20
3.attack.7	6655.934	1	2014-03-20
7.initFO	6655.935	1	2014-03-20
4.disengage.2	6658.133	1	2014-03-20
2.depart	6954.75	1	2014-03-20
7.disengage.3	7020.367	1	2014-03-20
7.attack.4	7056.801	1	2014-03-20
4.initFO	7056.802	1	2014-03-20
3.depart	7117.44	1	2014-03-20
clock.time	7200	1	2014-03-20
7.disengage.4	7488.234	1	2014-03-20
7.attack.4	7505.734	1	2014-03-20
4.initFO	7505.735	1	2014-03-20
5.depart	7714.57	1	2014-03-20
7.disengage.4	7729.334	1	2014-03-20
7.attack.4	7771.734	1	2014-03-20
4.initFO	7771.735	1	2014-03-20
7.disengage.4	7821.667	1	2014-03-20
4.attack.7	7825.267	1	2014-03-20
7.initFO	7825.268	1	2014-03-20
7.disengage.4	7920.734	1	2014-03-20
4.depart	8011.9	1	2014-03-20
7.depart	8019.58	1	2014-03-20
end.obs	8046	1	2014-03-20
fem.enter	0	2	2014-03-21
2.attack.7	678.881252918954	2	2014-03-21
7.initFO	678.882106150316	2	2014-03-21
2.disengage	762.399688082811	2	2014-03-21
clock.time	900	2	2014-03-21
clock.time	1800	2	2014-03-21
5.attack.3	2341.47537632572	2	2014-03-21
3.initFO	2341.47668214256	2	2014-03-21
3.disengage	2355.53455639916	2	2014-03-21
7.attack.3	2621.83127767394	2	2014-03-21
3.initFO	2621.83282695773	2	2014-03-21
30.arrive	2674.27	2	2014-03-21
clock.time	2700	2	2014-03-21
3.disengage	3038.52932686246	2	2014-03-21
3.attack.1	3072.19019133252	2	2014-03-21
1.initFO	3072.19208425928	2	2014-03-21
3.disengage	3100.58538437325	2	2014-03-21
1.attack.30	3126.1028073104	2	2014-03-21
30.initCH	3126.10735864046	2	2014-03-21
1.disengage	3129.04570057843	2	2014-03-21
7.attack.2	3141.53126640748	2	2014-03-21
2.initFO	3141.53197504422	2	2014-03-21
7.disengage	3212.50116563842	2	2014-03-21
7.attack.30	3313.99962247063	2	2014-03-21
30.initCH	3314.00056614015	2	2014-03-21
7.disengage	3315.76328177902	2	2014-03-21
2.attack.1	3335.57998402101	2	2014-03-21
1.initFO	3335.58419922997	2	2014-03-21
1.disengage	3349.99624501445	2	2014-03-21
6.arrive	3350.98	2	2014-03-21
3.attack.30	3590.55282008969	2	2014-03-21
30.initCH	3590.55435382805	2	2014-03-21
3.disengage	3593.86580000105	2	2014-03-21
3.attack.7	3598.0695556136	2	2014-03-21
7.initFO	3598.07125906915	2	2014-03-21
clock.time	3600	2	2014-03-21
7.disengage	3617.37132733246	2	2014-03-21
2.attack.30	3619.71051082838	2	2014-03-21
30.initCH	3619.71085636218	2	2014-03-21
2.disengage	3627.07271683075	2	2014-03-21
5.attack.30	3628.59205992937	2	2014-03-21
30.initSF	3628.5941081514	2	2014-03-21
5.disengage	3633.36777066272	2	2014-03-21
7.attack.30	3695.30016431225	2	2014-03-21
30.initCH	3695.3008328804	2	2014-03-21
7.disengage	3698.76355944972	2	2014-03-21
5.attack.30	3723.56073749645	2	2014-03-21
30.initCH	3723.56214056388	2	2014-03-21
5.disengage	3725.28533214324	2	2014-03-21
7.attack.30	3741.29237034499	2	2014-03-21
30.initCH	3741.29268275073	2	2014-03-21
7.disengage	3743.01413441744	2	2014-03-21
1.attack.30	3776.4684399286	2	2014-03-21
30.initCH	3776.46894705331	2	2014-03-21
1.disengage	3777.19875391838	2	2014-03-21
5.attack.30	3852.07774843035	2	2014-03-21
30.initCH	3852.07784870573	2	2014-03-21
5.disengage	3854.55518826267	2	2014-03-21
30.depart	3864.33634298362	2	2014-03-21
2.attack.7	4009.09325879666	2	2014-03-21
7.initSF	4009.09602112793	2	2014-03-21
6.attack.5	4015.38733615441	2	2014-03-21
5.initFO	4015.38950971065	2	2014-03-21
2.disengage	4023.56412145419	2	2014-03-21
5.disengage	4035.46830974477	2	2014-03-21
30.arrive	4063.47231255499	2	2014-03-21
2.attack.1	4191.1859701331	2	2014-03-21
1.initSF	4191.18818301211	2	2014-03-21
1.disengage	4200.6008280408	2	2014-03-21
3.attack.1	4218.35981326096	2	2014-03-21
1.initFO	4218.36053128949	2	2014-03-21
3.disengage	4290.49236463023	2	2014-03-21
3.attack.1	4372.92620242491	2	2014-03-21
1.initFO	4372.92645643676	2	2014-03-21
3.disengage	4415.84879852602	2	2014-03-21
1.attack.30	4443.77636647364	2	2014-03-21
30.initSF	4443.77745552651	2	2014-03-21
1.disengage	4446.15017724037	2	2014-03-21
clock.time	4500	2	2014-03-21
7.attack.2	4564.80122333449	2	2014-03-21
2.initFO	4564.80196133665	2	2014-03-21
5.attack.30	4593.37053906122	2	2014-03-21
30.initFO	4593.37198181546	2	2014-03-21
30.disengage	4612.6983881029	2	2014-03-21
3.attack.30	4676.18432618441	2	2014-03-21
30.initCH	4676.18590639691	2	2014-03-21
3.disengage	4677.01866193092	2	2014-03-21
1.attack.30	4714.71901369513	2	2014-03-21
30.initCH	4714.71929315558	2	2014-03-21
1.disengage	4715.25141438793	2	2014-03-21
1.attack.30	4724.08533713658	2	2014-03-21
30.initCH	4724.0859143571	2	2014-03-21
1.disengage	4725.41713245105	2	2014-03-21
1.attack.30	4726.69126091717	2	2014-03-21
30.initCH	4726.69277294333	2	2014-03-21
1.disengage	4727.32044504109	2	2014-03-21
5.attack.30	4736.44047072408	2	2014-03-21
30.initCH	4736.44117663355	2	2014-03-21
5.disengage	4739.56230135217	2	2014-03-21
5.attack.30	4744.61397603717	2	2014-03-21
30.initCH	4744.6152004557	2	2014-03-21
5.disengage	4744.89408058961	2	2014-03-21
5.attack.30	4765.72969204754	2	2014-03-21
30.initCH	4765.73104821976	2	2014-03-21
5.disengage	4780.14253335475	2	2014-03-21
3.attack.30	4782.82620926174	2	2014-03-21
30.initCH	4782.82621088141	2	2014-03-21
3.disengage	4798.6368324928	2	2014-03-21
7.disengage	4801.54802193274	2	2014-03-21
7.attack.30	4809.7237192847	2	2014-03-21
30.initCH	4809.72457438525	2	2014-03-21
7.disengage	4810.5919798343	2	2014-03-21
1.attack.30	4812.59059505052	2	2014-03-21
30.initCH	4812.59191412646	2	2014-03-21
1.disengage	4815.09454406997	2	2014-03-21
6.attack.30	4825.45517601616	2	2014-03-21
30.initCH	4825.45544902672	2	2014-03-21
6.disengage	4826.32617842159	2	2014-03-21
7.depart	4830.4396901675	2	2014-03-21
6.attack.30	4868.43372233257	2	2014-03-21
30.initCH	4868.43383451759	2	2014-03-21
6.disengage	4876.47761170668	2	2014-03-21
6.attack.30	4886.83446460093	2	2014-03-21
30.initCH	4886.83549232764	2	2014-03-21
6.disengage	4896.05388210827	2	2014-03-21
5.attack.30	4925.86394544709	2	2014-03-21
30.initCH	4925.86481561468	2	2014-03-21
5.disengage	4927.69263542095	2	2014-03-21
5.attack.30	4954.89288872669	2	2014-03-21
30.initCH	4954.89341152764	2	2014-03-21
5.disengage	4960.62990728761	2	2014-03-21
5.attack.30	5008.00212177889	2	2014-03-21
30.initCH	5008.00219392734	2	2014-03-21
5.disengage	5010.92171075077	2	2014-03-21
5.attack.30	5026.19407172095	2	2014-03-21
30.initCH	5026.19415717293	2	2014-03-21
5.disengage	5030.72911504714	2	2014-03-21
6.attack.30	5053.38313492418	2	2014-03-21
30.initCH	5053.38362616857	2	2014-03-21
6.disengage	5063.98055674376	2	2014-03-21
1.attack.30	5085.45714976184	2	2014-03-21
30.initCH	5085.45753395425	2	2014-03-21
1.disengage	5090.059834786	2	2014-03-21
1.attack.30	5118.93079877561	2	2014-03-21
30.initCH	5118.93144782426	2	2014-03-21
1.disengage	5122.55202248335	2	2014-03-21
1.attack.30	5154.22542945689	2	2014-03-21
30.initCH	5154.22562713209	2	2014-03-21
1.disengage	5161.91176156148	2	2014-03-21
2.attack.30	5180.43998975739	2	2014-03-21
30.initCH	5180.44093160447	2	2014-03-21
2.disengage	5183.57322402221	2	2014-03-21
1.attack.30	5185.94739152342	2	2014-03-21
30.initCH	5185.94763780659	2	2014-03-21
1.disengage	5187.44334029985	2	2014-03-21
2.attack.30	5198.3478299046	2	2014-03-21
30.initCH	5198.35180165883	2	2014-03-21
1.depart	5200.17332219821	2	2014-03-21
2.disengage	5204.40824576769	2	2014-03-21
3.attack.30	5234.83599154383	2	2014-03-21
30.initSF	5234.83625125245	2	2014-03-21
3.disengage	5244.50492433881	2	2014-03-21
3.attack.30	5281.3438425577	2	2014-03-21
30.initCH	5281.34573680713	2	2014-03-21
3.disengage	5286.25642621746	2	2014-03-21
30.attack.6	5312.05210376394	2	2014-03-21
6.initCH	5312.05285102888	2	2014-03-21
clock.time	5400	2	2014-03-21
30.disengage	5436.8881299958	2	2014-03-21
3.attack.30	5465.74559403112	2	2014-03-21
30.initCH	5465.74794362653	2	2014-03-21
3.disengage	5467.29184920937	2	2014-03-21
2.attack.30	5471.64349613813	2	2014-03-21
30.initCH	5471.64356318058	2	2014-03-21
2.disengage	5476.2072707524	2	2014-03-21
2.attack.30	5493.34750379991	2	2014-03-21
30.initCH	5493.3501655288	2	2014-03-21
2.disengage	5499.07716912557	2	2014-03-21
6.attack.30	5514.30631072155	2	2014-03-21
30.initCH	5514.30639468214	2	2014-03-21
6.disengage	5525.04043557714	2	2014-03-21
30.depart	5587.75338169121	2	2014-03-21
4.arrive	5864.79	2	2014-03-21
30.arrive	5887.18702455927	2	2014-03-21
1.arrive	6169.96228743664	2	2014-03-21
3.attack.30	6176.69654716263	2	2014-03-21
30.initCH	6176.69699147972	2	2014-03-21
3.disengage	6180.49153004091	2	2014-03-21
3.attack.30	6192.38883632305	2	2014-03-21
30.initCH	6192.38916725764	2	2014-03-21
3.disengage	6199.35529049531	2	2014-03-21
6.attack.30	6206.31933500951	2	2014-03-21
30.initCH	6206.31938421133	2	2014-03-21
6.disengage	6206.40443338224	2	2014-03-21
2.attack.30	6253.21936218148	2	2014-03-21
30.initCH	6253.22165727826	2	2014-03-21
2.disengage	6256.11532490313	2	2014-03-21
5.attack.30	6285.52191801467	2	2014-03-21
30.initCH	6285.52423357492	2	2014-03-21
5.disengage	6286.66248042994	2	2014-03-21
30.depart	6289.62608501776	2	2014-03-21
clock.time	6300	2	2014-03-21
6.depart	6766.55766799318	2	2014-03-21
30.arrive	6944.31684567378	2	2014-03-21
1.attack.30	6971.84547800101	2	2014-03-21
30.initCH	6971.84669825849	2	2014-03-21
1.disengage	6979.63313242182	2	2014-03-21
2.attack.30	6988.48500088916	2	2014-03-21
30.initCH	6988.48689411195	2	2014-03-21
2.disengage	6988.72649571834	2	2014-03-21
4.attack.30	6997.38552009693	2	2014-03-21
30.initCH	6997.38613337165	2	2014-03-21
4.disengage	7012.37314656638	2	2014-03-21
2.attack.1	7028.97652076372	2	2014-03-21
1.initFO	7028.97727265897	2	2014-03-21
2.disengage	7076.28247853259	2	2014-03-21
3.attack.30	7178.40083952125	2	2014-03-21
30.initCH	7178.40244252111	2	2014-03-21
3.disengage	7193.3352439069	2	2014-03-21
3.attack.30	7195.73273069261	2	2014-03-21
30.initCH	7195.73348996246	2	2014-03-21
3.disengage	7197.97452425105	2	2014-03-21
clock.time	7200	2	2014-03-21
3.attack.30	7457.00166023665	2	2014-03-21
30.initFO	7457.00243573722	2	2014-03-21
3.disengage	7492.78291887164	2	2014-03-21
3.attack.30	7554.21958884701	2	2014-03-21
30.initCH	7554.21971765802	2	2014-03-21
3.disengage	7554.33845807631	2	2014-03-21
4.attack.30	7570.30409527147	2	2014-03-21
30.initCH	7570.30454936328	2	2014-03-21
4.disengage	7573.39034634005	2	2014-03-21
1.attack.30	7578.02073175307	2	2014-03-21
30.initCH	7578.02090057332	2	2014-03-21
1.disengage	7580.29192951653	2	2014-03-21
1.attack.30	7588.20683889612	2	2014-03-21
30.initCH	7588.2087259349	2	2014-03-21
1.disengage	7590.30715168405	2	2014-03-21
5.attack.30	7600.136598746	2	2014-03-21
30.initCH	7600.13821537581	2	2014-03-21
5.disengage	7608.58784657537	2	2014-03-21
30.depart	7634.09075454207	2	2014-03-21
clock.time	8100	2	2014-03-21
30.arrive	8337.0380354282	2	2014-03-21
1.attack.30	8343.07955710777	2	2014-03-21
30.initCH	8343.07991138271	2	2014-03-21
1.disengage	8344.26043911297	2	2014-03-21
3.attack.30	8385.99642944985	2	2014-03-21
30.initCH	8385.99962173121	2	2014-03-21
3.disengage	8386.33215977569	2	2014-03-21
1.attack.30	8396.85560677664	2	2014-03-21
30.initCH	8396.85704840875	2	2014-03-21
1.disengage	8397.30399095037	2	2014-03-21
1.attack.30	8397.76381000914	2	2014-03-21
30.initCH	8397.76414139088	2	2014-03-21
1.disengage	8399.08532153792	2	2014-03-21
5.attack.30	8400.10459865344	2	2014-03-21
30.initCH	8400.10479872686	2	2014-03-21
5.disengage	8412.39840128698	2	2014-03-21
30.depart	8436.6830928238	2	2014-03-21
1.attack.2	8628.40951709764	2	2014-03-21
2.initFO	8628.41115944486	2	2014-03-21
fem.exit	8663.267	1	2014-03-21
30.arrive	8706.90322770956	1	2014-03-21
3.depart	8751.08007377506	1	2014-03-21
3.arrive	8768.84936404687	1	2014-03-21
3.depart	8821.15522438663	1	2014-03-21
2.disengage	8862.06749151863	1	2014-03-21
30.depart	8885.13671954416	1	2014-03-21
4.attack.1	8920.50288489812	1	2014-03-21
1.initFO	8920.50294338023	1	2014-03-21
30.arrive	8937.82060232334	1	2014-03-21
30.depart	8968.17259193666	1	2014-03-21
clock.time	9000	1	2014-03-21
5.depart	9087.6410364528	1	2014-03-21
4.disengage	9145.67107551448	1	2014-03-21
4.depart	9253.12531200393	1	2014-03-21
1.attack.2	9525.77363245595	1	2014-03-21
2.initFO	9525.7738773614	1	2014-03-21
1.disengage	9537.68197869991	1	2014-03-21
1.attack.2	9599.81325692543	1	2014-03-21
2.initFO	9599.8160266897	1	2014-03-21
30.arrive	9619.09855293055	1	2014-03-21
3.arrive	9703.88007131509	1	2014-03-21
2.disengage	9824.87796862061	1	2014-03-21
2.depart	9828.62001446484	1	2014-03-21
3.attack.30	9861.61280570567	1	2014-03-21
30.initCH	9861.61376104588	1	2014-03-21
clock.time	9900	1	2014-03-21
3.disengage	9927.0592348982	1	2014-03-21
1.attack.30	9940.98034618546	1	2014-03-21
30.initCH	9940.98093413985	1	2014-03-21
1.disengage	9944.66533948391	1	2014-03-21
30.depart	9948.43522859631	1	2014-03-21
1.attack.3	10008.9692680662	1	2014-03-21
3.initFO	10008.9737540697	1	2014-03-21
1.disengage	10065.652404634	1	2014-03-21
1.attack.3	10291.3743376507	1	2014-03-21
3.initFO	10291.3758649264	1	2014-03-21
1.disengage	10309.9916308319	1	2014-03-21
30.arrive	10437.1805422417	1	2014-03-21
3.attack.30	10445.5904729935	1	2014-03-21
30.initCH	10445.5908912506	1	2014-03-21
3.disengage	10513.7727232973	1	2014-03-21
3.attack.30	10532.5541172714	1	2014-03-21
30.initCH	10532.5544077352	1	2014-03-21
3.disengage	10550.7469481691	1	2014-03-21
3.attack.30	10552.8085194244	1	2014-03-21
30.initCH	10552.8102639765	1	2014-03-21
3.disengage	10563.3264175514	1	2014-03-21
30.depart	10573.4867688342	1	2014-03-21
3.depart	10598.8604954311	1	2014-03-21
3.arrive	10700.0379002923	1	2014-03-21
3.depart	10744.4353802216	1	2014-03-21
clock.time	10800	1	2014-03-21
3.arrive	11048.3050125187	1	2014-03-21
3.depart	11222.0646669001	1	2014-03-21
3.arrive	11272.265866208	1	2014-03-21
1.depart	11378.4444111105	1	2014-03-21
3.depart	11442.3296979987	1	2014-03-21
end.obs	11453	1	2014-03-21
