## Supplemental_reproducible_code for "Fighting isn’t sexy in lekking Greater Sage-grouse (*Centrocercus urophasianus*)": pres_exact_day_2

Events	Time	Date	Bird_ID	Type
1.arrive	0	2014-03-21	1	arrive
2.arrive	0	2014-03-21	2	arrive
3.arrive	0	2014-03-21	3	arrive
5.arrive	0	2014-03-21	5	arrive
7.arrive	0	2014-03-21	7	arrive
30.arrive	2674.27	2014-03-21	30	arrive
6.arrive	3350.98	2014-03-21	6	arrive
30.depart	3864.33634298362	2014-03-21	30	depart
30.arrive	4063.47231255499	2014-03-21	30	arrive
7.depart	4830.4396901675	2014-03-21	7	depart
1.depart	5200.17332219821	2014-03-21	1	depart
30.depart	5587.75338169121	2014-03-21	30	depart
4.arrive	5864.79	2014-03-21	4	arrive
30.arrive	5887.18702455927	2014-03-21	30	arrive
1.arrive	6169.96228743664	2014-03-21	1	arrive
30.depart	6289.62608501776	2014-03-21	30	depart
6.depart	6766.55766799318	2014-03-21	6	depart
30.arrive	6944.31684567378	2014-03-21	30	arrive
30.depart	7634.09075454207	2014-03-21	30	depart
30.arrive	8337.0380354282	2014-03-21	30	arrive
30.depart	8436.6830928238	2014-03-21	30	depart
30.arrive	8706.90322770956	2014-03-21	30	arrive
3.depart	8751.08007377506	2014-03-21	3	depart
3.arrive	8768.84936404687	2014-03-21	3	arrive
3.depart	8821.15522438663	2014-03-21	3	depart
30.depart	8885.13671954416	2014-03-21	30	depart
30.arrive	8937.82060232334	2014-03-21	30	arrive
30.depart	8968.17259193666	2014-03-21	30	depart
5.depart	9087.6410364528	2014-03-21	5	depart
4.depart	9253.12531200393	2014-03-21	4	depart
30.arrive	9619.09855293055	2014-03-21	30	arrive
3.arrive	9703.88007131509	2014-03-21	3	arrive
2.depart	9828.62001446484	2014-03-21	2	depart
30.depart	9948.43522859631	2014-03-21	30	depart
30.arrive	10437.1805422417	2014-03-21	30	arrive
30.depart	10573.4867688342	2014-03-21	30	depart
3.depart	10598.8604954311	2014-03-21	3	depart
3.arrive	10700.0379002923	2014-03-21	3	arrive
3.depart	10744.4353802216	2014-03-21	3	depart
3.arrive	11048.3050125187	2014-03-21	3	arrive
3.depart	11222.0646669001	2014-03-21	3	depart
3.arrive	11272.265866208	2014-03-21	3	arrive
1.depart	11378.4444111105	2014-03-21	1	depart
3.depart	11442.3296979987	2014-03-21	3	depart
