## Supplemental_reproducible_code for "Fighting isn’t sexy in lekking Greater Sage-grouse (*Centrocercus urophasianus*)": evlist_day2

Events	Time
0	0
176	137.24652776178
872	137.247186480135
967	253.402921632855
62	352.473309789679
875	352.478036806713
965	403.777332001453
64	439.187446123709
877	439.191235642868
967	561.630397544203
993	651.834760917192
1023	654.475233522362
993	657.753886115049
1023	663.087902414077
64	785.50106475118
877	785.501838108974
967	826.853018499415
0	900
30	1091.06303234284
871	1091.06364809451
961	1092.3800048567
35	1291.97734060194
877	1291.97851375987
993	1305.47404346801
1023	1308.26487480075
967	1371.5132635555
30	1540.24188838378
871	1540.24243563295
962	1643.58654302849
0	1800
64	2050.88319584852
877	2050.88325995604
967	2126.21351166786
177	2198.81215374055
933	2198.812340336
963	2207.2368599323
64	2227.70989243042
877	2227.71206929618
963	2237.30330373854
35	2591.59774166923
937	2591.59847994127
967	2596.07987571748
117	2629.86036364924
871	2629.86133996567
961	2654.01100783824
0	2674.27
0	2700
993	2738.92426686991
1023	2739.35987739185
993	2791.13110920624
1023	2792.35015248091
145	2796.3902122912
930	2796.39057974333
965	2808.22905246376
29	2830.0797081517
930	2830.08015986164
961	2832.19757491931
58	2841.76785476938
930	2841.76809523116
962	2841.88167484771
203	2853.30749363343
930	2853.30857108534
967	2856.59218477561
64	2868.12017091732
877	2868.12028125225
967	2897.09146571301
64	2926.7999468568
937	2926.8005109548
967	2929.03352791988
87	2986.99629632412
900	2986.99723731243
963	3055.13257429094
87	3118.98391235525
930	3118.98395381032
963	3121.12422681949
122	3121.47532626025
877	3121.47552627944
967	3136.79276788222
35	3163.1841112513
877	3163.18429140176
119	3212.32802716386
873	3212.3292181724
963	3226.21359120364
967	3246.37075350683
30	3311.20845843536
931	3311.2091211859
962	3312.66621230984
30	3350.21590077741
871	3350.21627490129
0	3350.98
993	3390.4750736856
1023	3393.52703045811
962	3457.69237435495
0	3600
29	3668.83239959296
930	3668.83635133113
961	3669.42553029102
145	3679.48406820591
930	3679.48548869393
965	3682.32116153036
87	3745.08593603325
930	3745.08734276234
963	3745.20630787278
87	3762.31798630367
960	3762.32042545791
963	3770.31486218223
145	3786.23075049322
930	3786.23158551487
965	3797.36823802694
87	3801.08757943043
930	3801.08901733205
963	3801.6376303795
1080	3806.6343417753
64	3808.00068909664
877	3808.00073248061
967	3830.91415424135
64	3922.14117305398
877	3922.143857618
963	3949.79771614043
64	3953.10825596218
877	3953.11006309376
963	3996.4556869352
993	4096.80673233117
1023	4102.37854906894
30	4327.04905202549
871	4327.04984923253
962	4358.09724042053
0	4385.9267348759
847	4389.39509454706
876	4389.39581460959
990	4399.08805281578
203	4402.24114108099
930	4402.24249922839
967	4406.65368379875
87	4410.77197591927
930	4410.77298840687
963	4419.35042999076
29	4451.73770262598
930	4451.73943760993
961	4460.54819302859
1080	4463.25735767651
0	4500
121	4568.64756357789
906	4568.64914948614
965	4570.36076843809
121	4621.09591818406
906	4621.09622610538
965	4627.18220891798
30	4799.12914301585
871	4799.13505035619
962	4851.75264553924
30	4988.02161605775
871	4988.0219468249
962	5022.69719247804
59	5185.43388011101
931	5185.43518480787
963	5187.29018686928
0	5281.92411512428
62	5373.84928706655
875	5373.84934230073
965	5394.16026643377
0	5400
846	5422.47381189923
935	5422.47579508892
965	5429.51535776545
87	5496.16952571202
930	5496.17053632815
963	5497.1066294525
174	5498.72702947607
930	5498.72712407568
966	5510.9142544494
87	5513.1035955595
930	5513.10388044612
963	5518.7660663611
87	5543.55462141024
900	5543.55672003839
35	5623.98018363152
877	5623.98204212679
962	5625.07869987619
990	5664.45519946551
87	5690.34088393794
930	5690.34091066859
963	5698.11197890747
1080	5702.1593356494
1056	5813.25344005167
175	5833.42229892569
871	5833.42244634539
961	5840.17740368122
0	5864.79
88	5907.13061128633
871	5907.13240255837
964	5932.36800157086
0	5966.07781723204
145	5999.04995305653
930	5999.05079498416
965	6000.74033810848
1080	6011.1545788323
4	6048.50049501228
875	6048.50134136741
1057	6095.73619196721
961	6104.89513938043
88	6121.2821677189
871	6121.28385177171
961	6124.28917070389
32	6190.75670301453
934	6190.75824729834
964	6192.35738295873
0	6300
0	6370.32833276775
29	6532.83437148932
930	6532.83440707424
961	6541.09437096764
87	6544.53969534798
930	6544.54081789011
963	6551.37168840724
145	6563.68214849749
930	6563.68298788418
965	6564.56665206077
87	6592.25758551806
930	6592.25875962412
963	6595.39904567762
87	6601.39932701549
930	6601.40008804555
963	6607.59888682322
87	6613.28333654063
930	6613.28719882043
963	6615.5224006305
145	6631.13330956366
930	6631.13402746304
965	6638.32454791899
145	6650.23877979118
930	6650.24266691206
965	6663.49674682546
58	6666.65182254732
930	6666.65259167741
962	6669.17885614324
58	6675.61936104279
930	6675.62016129276
962	6690.40106710347
145	6693.99896031032
930	6694.0002084451
965	6695.11004360144
145	6715.75470541094
930	6715.75519403242
965	6719.75221975909
1080	6731.36751784263
89	6798.56219763094
872	6798.56307624076
962	6863.59116422973
0	6893.9378842719
87	6905.34489974728
930	6905.34625801742
963	6910.51973783431
32	6911.44048338642
874	6911.4405985481
964	6924.04707251219
58	6957.73513897727
930	6957.73529636104
962	6965.72678079724
29	6980.16851930027
960	6980.17272043109
990	6984.19152000827
1080	6990.91443972486
90	7004.73204038987
933	7004.73327499341
964	7007.05555404899
89	7064.23908803084
872	7064.23943736746
964	7083.00926307133
0	7200
88	7246.46320255731
871	7246.46332527581
961	7255.59628300704
31	7290.788942964
873	7290.78904439559
963	7405.65842851665
4	7523.82913242991
875	7523.82935888713
0	7637.83011600012
1080	7699.85509826173
961	7768.52325402172
3	7915.45263637314
874	7915.45375075875
964	7968.62968338883
32	7980.41606789179
874	7980.41785784659
962	8028.59068017138
0	8100
89	8223.36529959468
872	8223.36561412448
964	8262.58994233431
89	8458.80380778502
872	8458.80384819602
993	8551.01976115128
1023	8553.8627492194
964	8564.37154005871
90	8610.40328855456
933	8610.40765591573
964	8621.52904670412
89	8630.17113533265
872	8630.17146624135
962	8630.96062466663
0	8663.267
89	8718.12124487327
872	8718.12140237222
59	8893.69000357569
931	8893.69018557018
963	8901.7206775834
1051	8909.20424727081
962	8921.24117218614
0	9000
89	9012.75206105324
872	9012.75323475081
962	9087.7795965012
0	9151.98106594279
87	9291.27690798331
930	9291.2773335602
963	9306.47158121513
87	9311.43514669946
930	9311.43664552214
1055	9317.52090529427
32	9332.88455185196
874	9332.88468709243
963	9355.61241906399
1080	9361.16021059501
0	9456.61504033548
0	9483.31685009503
962	9517.83538024158
116	9527.91235753751
930	9527.91337176863
964	9546.26817299078
1080	9553.25416783906
1052	9689.29905749629
0	9833.28251401112
29	9859.78780950897
930	9859.78866326488
961	9869.86573883683
116	9873.99085211935
930	9873.99213028116
964	9883.41222219849
29	9889.49955761684
930	9889.50010563007
0	9900
961	9902.17352416353
87	9920.17973513198
930	9920.18355973395
963	9922.89843861742
1080	9939.37808914705
0	9993.96886326447
1080	10058.7490791337
59	10156.777037423
871	10156.7773019655
963	10175.0568466832
90	10357.0003519579
873	10357.0007032658
964	10410.0712643618
90	10659.988145493
873	10659.9885064713
963	10713.0026719905
0	10800
0	10834.1616378372
116	10857.8743998699
930	10857.8785245093
964	10858.2964318311
2	10865.4248170683
873	10865.4252918538
1080	10996.0312329415
0	11140.3096917744
961	11333.4354096052
1080	11420.7333536939
0	11453
