## Supplemental_reproducible_code for "Fighting isn’t sexy in lekking Greater Sage-grouse (*Centrocercus urophasianus*)": full_event_list_day2

Events	Time	Females	Date
fem.enter	0	2	2014-03-21
7.attack.2	137.24652776178	2	2014-03-21
2.initFO	137.247186480135	2	2014-03-21
7.disengage	253.402921632855	2	2014-03-21
3.attack.5	352.473309789679	2	2014-03-21
5.initFO	352.478036806713	2	2014-03-21
5.disengage	403.777332001453	2	2014-03-21
3.attack.7	439.187446123709	2	2014-03-21
7.initFO	439.191235642868	2	2014-03-21
7.disengage	561.630397544203	2	2014-03-21
3.cop.start	651.834760917192	2	2014-03-21
3.cop.end	654.475233522362	2	2014-03-21
3.cop.start	657.753886115049	2	2014-03-21
3.cop.end	663.087902414077	2	2014-03-21
3.attack.7	785.50106475118	2	2014-03-21
7.initFO	785.501838108974	2	2014-03-21
7.disengage	826.853018499415	2	2014-03-21
clock.time	900	2	2014-03-21
2.attack.1	1091.06303234284	2	2014-03-21
1.initFO	1091.06364809451	2	2014-03-21
1.disengage	1092.3800048567	2	2014-03-21
2.attack.7	1291.97734060194	2	2014-03-21
7.initFO	1291.97851375987	2	2014-03-21
3.cop.start	1305.47404346801	2	2014-03-21
3.cop.end	1308.26487480075	2	2014-03-21
7.disengage	1371.5132635555	2	2014-03-21
2.attack.1	1540.24188838378	2	2014-03-21
1.initFO	1540.24243563295	2	2014-03-21
2.disengage	1643.58654302849	2	2014-03-21
clock.time	1800	2	2014-03-21
3.attack.7	2050.88319584852	2	2014-03-21
7.initFO	2050.88325995604	2	2014-03-21
7.disengage	2126.21351166786	2	2014-03-21
7.attack.3	2198.81215374055	2	2014-03-21
3.initSF	2198.812340336	2	2014-03-21
3.disengage	2207.2368599323	2	2014-03-21
3.attack.7	2227.70989243042	2	2014-03-21
7.initFO	2227.71206929618	2	2014-03-21
3.disengage	2237.30330373854	2	2014-03-21
2.attack.7	2591.59774166923	2	2014-03-21
7.initSF	2591.59847994127	2	2014-03-21
7.disengage	2596.07987571748	2	2014-03-21
5.attack.1	2629.86036364924	2	2014-03-21
1.initFO	2629.86133996567	2	2014-03-21
1.disengage	2654.01100783824	2	2014-03-21
30.arrive	2674.27	2	2014-03-21
clock.time	2700	2	2014-03-21
3.cop.start	2738.92426686991	2	2014-03-21
3.cop.end	2739.35987739185	2	2014-03-21
3.cop.start	2791.13110920624	2	2014-03-21
3.cop.end	2792.35015248091	2	2014-03-21
5.attack.30	2796.3902122912	2	2014-03-21
30.initCH	2796.39057974333	2	2014-03-21
5.disengage	2808.22905246376	2	2014-03-21
1.attack.30	2830.0797081517	2	2014-03-21
30.initCH	2830.08015986164	2	2014-03-21
1.disengage	2832.19757491931	2	2014-03-21
2.attack.30	2841.76785476938	2	2014-03-21
30.initCH	2841.76809523116	2	2014-03-21
2.disengage	2841.88167484771	2	2014-03-21
7.attack.30	2853.30749363343	2	2014-03-21
30.initCH	2853.30857108534	2	2014-03-21
7.disengage	2856.59218477561	2	2014-03-21
3.attack.7	2868.12017091732	2	2014-03-21
7.initFO	2868.12028125225	2	2014-03-21
7.disengage	2897.09146571301	2	2014-03-21
3.attack.7	2926.7999468568	2	2014-03-21
7.initSF	2926.8005109548	2	2014-03-21
7.disengage	2929.03352791988	2	2014-03-21
3.attack.30	2986.99629632412	2	2014-03-21
30.initFO	2986.99723731243	2	2014-03-21
3.disengage	3055.13257429094	2	2014-03-21
3.attack.30	3118.98391235525	2	2014-03-21
30.initCH	3118.98395381032	2	2014-03-21
3.disengage	3121.12422681949	2	2014-03-21
5.attack.7	3121.47532626025	2	2014-03-21
7.initFO	3121.47552627944	2	2014-03-21
7.disengage	3136.79276788222	2	2014-03-21
2.attack.7	3163.1841112513	2	2014-03-21
7.initFO	3163.18429140176	2	2014-03-21
5.attack.3	3212.32802716386	2	2014-03-21
3.initFO	3212.3292181724	2	2014-03-21
3.disengage	3226.21359120364	2	2014-03-21
7.disengage	3246.37075350683	2	2014-03-21
2.attack.1	3311.20845843536	2	2014-03-21
1.initSF	3311.2091211859	2	2014-03-21
2.disengage	3312.66621230984	2	2014-03-21
2.attack.1	3350.21590077741	2	2014-03-21
1.initFO	3350.21627490129	2	2014-03-21
6.arrive	3350.98	2	2014-03-21
3.cop.start	3390.4750736856	2	2014-03-21
3.cop.end	3393.52703045811	2	2014-03-21
2.disengage	3457.69237435495	2	2014-03-21
clock.time	3600	2	2014-03-21
1.attack.30	3668.83239959296	2	2014-03-21
30.initCH	3668.83635133113	2	2014-03-21
1.disengage	3669.42553029102	2	2014-03-21
5.attack.30	3679.48406820591	2	2014-03-21
30.initCH	3679.48548869393	2	2014-03-21
5.disengage	3682.32116153036	2	2014-03-21
3.attack.30	3745.08593603325	2	2014-03-21
30.initCH	3745.08734276234	2	2014-03-21
3.disengage	3745.20630787278	2	2014-03-21
3.attack.30	3762.31798630367	2	2014-03-21
30.initSF	3762.32042545791	2	2014-03-21
3.disengage	3770.31486218223	2	2014-03-21
5.attack.30	3786.23075049322	2	2014-03-21
30.initCH	3786.23158551487	2	2014-03-21
5.disengage	3797.36823802694	2	2014-03-21
3.attack.30	3801.08757943043	2	2014-03-21
30.initCH	3801.08901733205	2	2014-03-21
3.disengage	3801.6376303795	2	2014-03-21
30.depart	3806.6343417753	2	2014-03-21
3.attack.7	3808.00068909664	2	2014-03-21
7.initFO	3808.00073248061	2	2014-03-21
7.disengage	3830.91415424135	2	2014-03-21
3.attack.7	3922.14117305398	2	2014-03-21
7.initFO	3922.143857618	2	2014-03-21
3.disengage	3949.79771614043	2	2014-03-21
3.attack.7	3953.10825596218	2	2014-03-21
7.initFO	3953.11006309376	2	2014-03-21
3.disengage	3996.4556869352	2	2014-03-21
3.cop.start	4096.80673233117	2	2014-03-21
3.cop.end	4102.37854906894	2	2014-03-21
2.attack.1	4327.04905202549	2	2014-03-21
1.initFO	4327.04984923253	2	2014-03-21
2.disengage	4358.09724042053	2	2014-03-21
30.arrive	4385.9267348759	2	2014-03-21
30.attack.6	4389.39509454706	2	2014-03-21
6.initFO	4389.39581460959	2	2014-03-21
30.disengage	4399.08805281578	2	2014-03-21
7.attack.30	4402.24114108099	2	2014-03-21
30.initCH	4402.24249922839	2	2014-03-21
7.disengage	4406.65368379875	2	2014-03-21
3.attack.30	4410.77197591927	2	2014-03-21
30.initCH	4410.77298840687	2	2014-03-21
3.disengage	4419.35042999076	2	2014-03-21
1.attack.30	4451.73770262598	2	2014-03-21
30.initCH	4451.73943760993	2	2014-03-21
1.disengage	4460.54819302859	2	2014-03-21
30.depart	4463.25735767651	2	2014-03-21
clock.time	4500	2	2014-03-21
5.attack.6	4568.64756357789	2	2014-03-21
6.initCH	4568.64914948614	2	2014-03-21
5.disengage	4570.36076843809	2	2014-03-21
5.attack.6	4621.09591818406	2	2014-03-21
6.initCH	4621.09622610538	2	2014-03-21
5.disengage	4627.18220891798	2	2014-03-21
2.attack.1	4799.12914301585	2	2014-03-21
1.initFO	4799.13505035619	2	2014-03-21
2.disengage	4851.75264553924	2	2014-03-21
2.attack.1	4988.02161605775	2	2014-03-21
1.initFO	4988.0219468249	2	2014-03-21
2.disengage	5022.69719247804	2	2014-03-21
3.attack.1	5185.43388011101	2	2014-03-21
1.initSF	5185.43518480787	2	2014-03-21
3.disengage	5187.29018686928	2	2014-03-21
30.arrive	5281.92411512428	2	2014-03-21
3.attack.5	5373.84928706655	2	2014-03-21
5.initFO	5373.84934230073	2	2014-03-21
5.disengage	5394.16026643377	2	2014-03-21
clock.time	5400	2	2014-03-21
30.attack.5	5422.47381189923	2	2014-03-21
5.initSF	5422.47579508892	2	2014-03-21
5.disengage	5429.51535776545	2	2014-03-21
3.attack.30	5496.16952571202	2	2014-03-21
30.initCH	5496.17053632815	2	2014-03-21
3.disengage	5497.1066294525	2	2014-03-21
6.attack.30	5498.72702947607	2	2014-03-21
30.initCH	5498.72712407568	2	2014-03-21
6.disengage	5510.9142544494	2	2014-03-21
3.attack.30	5513.1035955595	2	2014-03-21
30.initCH	5513.10388044612	2	2014-03-21
3.disengage	5518.7660663611	2	2014-03-21
3.attack.30	5543.55462141024	2	2014-03-21
30.initFO	5543.55672003839	2	2014-03-21
2.attack.7	5623.98018363152	2	2014-03-21
7.initFO	5623.98204212679	2	2014-03-21
2.disengage	5625.07869987619	2	2014-03-21
30.disengage	5664.45519946551	2	2014-03-21
3.attack.30	5690.34088393794	2	2014-03-21
30.initCH	5690.34091066859	2	2014-03-21
3.disengage	5698.11197890747	2	2014-03-21
30.depart	5702.1593356494	2	2014-03-21
6.depart	5813.25344005167	2	2014-03-21
7.attack.1	5833.42229892569	2	2014-03-21
1.initFO	5833.42244634539	2	2014-03-21
1.disengage	5840.17740368122	2	2014-03-21
4.arrive	5864.79	2	2014-03-21
4.attack.1	5907.13061128633	2	2014-03-21
1.initFO	5907.13240255837	2	2014-03-21
4.disengage	5932.36800157086	2	2014-03-21
30.arrive	5966.07781723204	2	2014-03-21
5.attack.30	5999.04995305653	2	2014-03-21
30.initCH	5999.05079498416	2	2014-03-21
5.disengage	6000.74033810848	2	2014-03-21
30.depart	6011.1545788323	2	2014-03-21
1.attack.5	6048.50049501228	2	2014-03-21
5.initFO	6048.50134136741	2	2014-03-21
7.depart	6095.73619196721	2	2014-03-21
1.disengage	6104.89513938043	2	2014-03-21
4.attack.1	6121.2821677189	2	2014-03-21
1.initFO	6121.28385177171	2	2014-03-21
1.disengage	6124.28917070389	2	2014-03-21
2.attack.4	6190.75670301453	2	2014-03-21
4.initSF	6190.75824729834	2	2014-03-21
4.disengage	6192.35738295873	2	2014-03-21
clock.time	6300	2	2014-03-21
30.arrive	6370.32833276775	2	2014-03-21
1.attack.30	6532.83437148932	2	2014-03-21
30.initCH	6532.83440707424	2	2014-03-21
1.disengage	6541.09437096764	2	2014-03-21
3.attack.30	6544.53969534798	2	2014-03-21
30.initCH	6544.54081789011	2	2014-03-21
3.disengage	6551.37168840724	2	2014-03-21
5.attack.30	6563.68214849749	2	2014-03-21
30.initCH	6563.68298788418	2	2014-03-21
5.disengage	6564.56665206077	2	2014-03-21
3.attack.30	6592.25758551806	2	2014-03-21
30.initCH	6592.25875962412	2	2014-03-21
3.disengage	6595.39904567762	2	2014-03-21
3.attack.30	6601.39932701549	2	2014-03-21
30.initCH	6601.40008804555	2	2014-03-21
3.disengage	6607.59888682322	2	2014-03-21
3.attack.30	6613.28333654063	2	2014-03-21
30.initCH	6613.28719882043	2	2014-03-21
3.disengage	6615.5224006305	2	2014-03-21
5.attack.30	6631.13330956366	2	2014-03-21
30.initCH	6631.13402746304	2	2014-03-21
5.disengage	6638.32454791899	2	2014-03-21
5.attack.30	6650.23877979118	2	2014-03-21
30.initCH	6650.24266691206	2	2014-03-21
5.disengage	6663.49674682546	2	2014-03-21
2.attack.30	6666.65182254732	2	2014-03-21
30.initCH	6666.65259167741	2	2014-03-21
2.disengage	6669.17885614324	2	2014-03-21
2.attack.30	6675.61936104279	2	2014-03-21
30.initCH	6675.62016129276	2	2014-03-21
2.disengage	6690.40106710347	2	2014-03-21
5.attack.30	6693.99896031032	2	2014-03-21
30.initCH	6694.0002084451	2	2014-03-21
5.disengage	6695.11004360144	2	2014-03-21
5.attack.30	6715.75470541094	2	2014-03-21
30.initCH	6715.75519403242	2	2014-03-21
5.disengage	6719.75221975909	2	2014-03-21
30.depart	6731.36751784263	2	2014-03-21
4.attack.2	6798.56219763094	2	2014-03-21
2.initFO	6798.56307624076	2	2014-03-21
2.disengage	6863.59116422973	2	2014-03-21
30.arrive	6893.9378842719	2	2014-03-21
3.attack.30	6905.34489974728	2	2014-03-21
30.initCH	6905.34625801742	2	2014-03-21
3.disengage	6910.51973783431	2	2014-03-21
2.attack.4	6911.44048338642	2	2014-03-21
4.initFO	6911.4405985481	2	2014-03-21
4.disengage	6924.04707251219	2	2014-03-21
2.attack.30	6957.73513897727	2	2014-03-21
30.initCH	6957.73529636104	2	2014-03-21
2.disengage	6965.72678079724	2	2014-03-21
1.attack.30	6980.16851930027	2	2014-03-21
30.initSF	6980.17272043109	2	2014-03-21
30.disengage	6984.19152000827	2	2014-03-21
30.depart	6990.91443972486	2	2014-03-21
4.attack.3	7004.73204038987	2	2014-03-21
3.initSF	7004.73327499341	2	2014-03-21
4.disengage	7007.05555404899	2	2014-03-21
4.attack.2	7064.23908803084	2	2014-03-21
2.initFO	7064.23943736746	2	2014-03-21
4.disengage	7083.00926307133	2	2014-03-21
clock.time	7200	2	2014-03-21
4.attack.1	7246.46320255731	2	2014-03-21
1.initFO	7246.46332527581	2	2014-03-21
1.disengage	7255.59628300704	2	2014-03-21
2.attack.3	7290.788942964	2	2014-03-21
3.initFO	7290.78904439559	2	2014-03-21
3.disengage	7405.65842851665	2	2014-03-21
1.attack.5	7523.82913242991	2	2014-03-21
5.initFO	7523.82935888713	2	2014-03-21
30.arrive	7637.83011600012	2	2014-03-21
30.depart	7699.85509826173	2	2014-03-21
1.disengage	7768.52325402172	2	2014-03-21
1.attack.4	7915.45263637314	2	2014-03-21
4.initFO	7915.45375075875	2	2014-03-21
4.disengage	7968.62968338883	2	2014-03-21
2.attack.4	7980.41606789179	2	2014-03-21
4.initFO	7980.41785784659	2	2014-03-21
2.disengage	8028.59068017138	2	2014-03-21
clock.time	8100	2	2014-03-21
4.attack.2	8223.36529959468	2	2014-03-21
2.initFO	8223.36561412448	2	2014-03-21
4.disengage	8262.58994233431	2	2014-03-21
4.attack.2	8458.80380778502	2	2014-03-21
2.initFO	8458.80384819602	2	2014-03-21
3.cop.start	8551.01976115128	2	2014-03-21
3.cop.end	8553.8627492194	2	2014-03-21
4.disengage	8564.37154005871	2	2014-03-21
4.attack.3	8610.40328855456	2	2014-03-21
3.initSF	8610.40765591573	2	2014-03-21
4.disengage	8621.52904670412	2	2014-03-21
4.attack.2	8630.17113533265	2	2014-03-21
2.initFO	8630.17146624135	2	2014-03-21
2.disengage	8630.96062466663	2	2014-03-21
fem.exit	8663.267	1	2014-03-21
4.attack.2	8718.12124487327	1	2014-03-21
2.initFO	8718.12140237222	1	2014-03-21
3.attack.1	8893.69000357569	1	2014-03-21
1.initSF	8893.69018557018	1	2014-03-21
3.disengage	8901.7206775834	1	2014-03-21
1.depart	8909.20424727081	1	2014-03-21
2.disengage	8921.24117218614	1	2014-03-21
clock.time	9000	1	2014-03-21
4.attack.2	9012.75206105324	1	2014-03-21
2.initFO	9012.75323475081	1	2014-03-21
2.disengage	9087.7795965012	1	2014-03-21
30.arrive	9151.98106594279	1	2014-03-21
3.attack.30	9291.27690798331	1	2014-03-21
30.initCH	9291.2773335602	1	2014-03-21
3.disengage	9306.47158121513	1	2014-03-21
3.attack.30	9311.43514669946	1	2014-03-21
30.initCH	9311.43664552214	1	2014-03-21
5.depart	9317.52090529427	1	2014-03-21
2.attack.4	9332.88455185196	1	2014-03-21
4.initFO	9332.88468709243	1	2014-03-21
3.disengage	9355.61241906399	1	2014-03-21
30.depart	9361.16021059501	1	2014-03-21
1.arrive	9456.61504033548	1	2014-03-21
30.arrive	9483.31685009503	1	2014-03-21
2.disengage	9517.83538024158	1	2014-03-21
4.attack.30	9527.91235753751	1	2014-03-21
30.initCH	9527.91337176863	1	2014-03-21
4.disengage	9546.26817299078	1	2014-03-21
30.depart	9553.25416783906	1	2014-03-21
2.depart	9689.29905749629	1	2014-03-21
30.arrive	9833.28251401112	1	2014-03-21
1.attack.30	9859.78780950897	1	2014-03-21
30.initCH	9859.78866326488	1	2014-03-21
1.disengage	9869.86573883683	1	2014-03-21
4.attack.30	9873.99085211935	1	2014-03-21
30.initCH	9873.99213028116	1	2014-03-21
4.disengage	9883.41222219849	1	2014-03-21
1.attack.30	9889.49955761684	1	2014-03-21
30.initCH	9889.50010563007	1	2014-03-21
clock.time	9900	1	2014-03-21
1.disengage	9902.17352416353	1	2014-03-21
3.attack.30	9920.17973513198	1	2014-03-21
30.initCH	9920.18355973395	1	2014-03-21
3.disengage	9922.89843861742	1	2014-03-21
30.depart	9939.37808914705	1	2014-03-21
30.arrive	9993.96886326447	1	2014-03-21
30.depart	10058.7490791337	1	2014-03-21
3.attack.1	10156.777037423	1	2014-03-21
1.initFO	10156.7773019655	1	2014-03-21
3.disengage	10175.0568466832	1	2014-03-21
4.attack.3	10357.0003519579	1	2014-03-21
3.initFO	10357.0007032658	1	2014-03-21
4.disengage	10410.0712643618	1	2014-03-21
4.attack.3	10659.988145493	1	2014-03-21
3.initFO	10659.9885064713	1	2014-03-21
3.disengage	10713.0026719905	1	2014-03-21
clock.time	10800	1	2014-03-21
30.arrive	10834.1616378372	1	2014-03-21
4.attack.30	10857.8743998699	1	2014-03-21
30.initCH	10857.8785245093	1	2014-03-21
4.disengage	10858.2964318311	1	2014-03-21
1.attack.3	10865.4248170683	1	2014-03-21
3.initFO	10865.4252918538	1	2014-03-21
30.depart	10996.0312329415	1	2014-03-21
30.arrive	11140.3096917744	1	2014-03-21
1.disengage	11333.4354096052	1	2014-03-21
30.depart	11420.7333536939	1	2014-03-21
end.obs	11453	1	2014-03-21
