## Supplemental_reproducible_code for "Fighting isn’t sexy in lekking Greater Sage-grouse (*Centrocercus urophasianus*)": pres_exact_day_2

Events	Time	Date	Bird_ID	Type
1.arrive	0	2014-03-21	1	arrive
2.arrive	0	2014-03-21	2	arrive
3.arrive	0	2014-03-21	3	arrive
5.arrive	0	2014-03-21	5	arrive
7.arrive	0	2014-03-21	7	arrive
30.arrive	2674.27	2014-03-21	30	arrive
6.arrive	3350.98	2014-03-21	6	arrive
30.depart	3806.6343417753	2014-03-21	30	depart
30.arrive	4385.9267348759	2014-03-21	30	arrive
30.depart	4463.25735767651	2014-03-21	30	depart
30.arrive	5281.92411512428	2014-03-21	30	arrive
30.depart	5702.1593356494	2014-03-21	30	depart
6.depart	5813.25344005167	2014-03-21	6	depart
4.arrive	5864.79	2014-03-21	4	arrive
30.arrive	5966.07781723204	2014-03-21	30	arrive
30.depart	6011.1545788323	2014-03-21	30	depart
7.depart	6095.73619196721	2014-03-21	7	depart
30.arrive	6370.32833276775	2014-03-21	30	arrive
30.depart	6731.36751784263	2014-03-21	30	depart
30.arrive	6893.9378842719	2014-03-21	30	arrive
30.depart	6990.91443972486	2014-03-21	30	depart
30.arrive	7637.83011600012	2014-03-21	30	arrive
30.depart	7699.85509826173	2014-03-21	30	depart
1.depart	8909.20424727081	2014-03-21	1	depart
30.arrive	9151.98106594279	2014-03-21	30	arrive
5.depart	9317.52090529427	2014-03-21	5	depart
30.depart	9361.16021059501	2014-03-21	30	depart
1.arrive	9456.61504033548	2014-03-21	1	arrive
30.arrive	9483.31685009503	2014-03-21	30	arrive
30.depart	9553.25416783906	2014-03-21	30	depart
2.depart	9689.29905749629	2014-03-21	2	depart
30.arrive	9833.28251401112	2014-03-21	30	arrive
30.depart	9939.37808914705	2014-03-21	30	depart
30.arrive	9993.96886326447	2014-03-21	30	arrive
30.depart	10058.7490791337	2014-03-21	30	depart
30.arrive	10834.1616378372	2014-03-21	30	arrive
30.depart	10996.0312329415	2014-03-21	30	depart
30.arrive	11140.3096917744	2014-03-21	30	arrive
30.depart	11420.7333536939	2014-03-21	30	depart
