## Supplemental_reproducible_code for "Fighting isn’t sexy in lekking Greater Sage-grouse (*Centrocercus urophasianus*)": evlist_day2

Events	Time
0	0
31	364.572066055437
873	364.572889082685
962	380.953371662647
2	651.383208954668
873	651.383306183966
961	656.561081930097
0	900
31	1458.47335594284
873	1458.47364008516
962	1628.8646696341
0	1800
35	2097.62226513717
877	2097.62328141599
967	2157.15194187484
0	2674.27
0	2700
29	2710.4795951765
930	2710.48070351367
961	2714.01213444996
29	2727.36011904243
930	2727.36173093441
961	2728.38818826076
58	2737.41779602465
930	2737.41801862971
962	2739.28214254078
145	2742.8763656652
930	2742.87768235691
965	2753.28680315635
29	2757.60771742741
930	2757.60935150386
961	2763.79873469984
87	2823.28006817712
930	2823.28012200069
963	2824.74995110005
29	2825.70899746335
930	2825.70938453888
961	2831.82515585637
87	2844.08153123099
930	2844.08222305881
963	2853.32417013136
2	2861.50147904883
873	2861.50227211787
961	2862.96636242002
2	2900.71330809078
873	2900.71384112921
961	2916.03099179418
2	2977.2889397072
873	2977.29109287984
961	3049.99060174021
64	3109.90054977963
877	3109.90091700613
967	3136.03997096388
177	3199.47027839306
873	3199.47054700656
145	3306.46961103054
930	3306.47049086844
965	3311.48656277362
145	3317.00165627573
930	3317.00209454933
965	3319.7391940152
0	3350.98
967	3378.2741731703
121	3486.63205146793
906	3486.63245118266
965	3487.82861348362
1051	3499.62728306042
0	3600
58	3610.98183525825
930	3610.9828392084
962	3614.1775526205
58	3637.15157949565
930	3637.15227515419
962	3639.69893032494
174	3645.69878384806
930	3645.69957454883
966	3651.82577487452
174	3654.7030733493
930	3654.70470919156
966	3660.0766605999
1080	3690.98165741632
64	3716.3296205
877	3716.32968915371
963	3781.32751010304
64	3861.91184069486
877	3861.91444579977
0	3900.02160293835
963	3911.45542510065
0	4090.41596971382
58	4428.09985019619
930	4428.10017329089
962	4440.3492131504
174	4456.36701757557
930	4456.36702393174
966	4465.70883568906
174	4465.90381676617
930	4465.90825248883
966	4467.82623809925
0	4500
29	4514.00603138666
930	4514.00663366371
961	4514.88142049287
58	4516.22447021619
930	4516.22558766728
962	4516.44582359184
174	4524.34664134772
930	4524.34671656654
966	4525.68927181304
1080	4538.75001322822
175	4953.59860908493
931	4953.59888964535
967	4956.05558385361
64	5234.07478215027
937	5234.0754250373
963	5236.41906667636
177	5245.7017474004
873	5245.70299163852
150	5279.12192419002
875	5279.12353778162
967	5359.09884280343
0	5400
965	5447.44042768333
35	5628.66801487595
877	5628.66995961356
967	5657.56331726914
0	5864.79
1051	6039.66979144574
0	6117.54049602504
116	6215.0212698004
930	6215.02158900414
964	6219.02423365593
116	6229.92552187034
930	6229.9282528552
964	6232.25995262859
58	6236.66853344541
930	6236.66862955803
962	6237.57796878148
58	6249.04477816971
930	6249.04497071003
962	6263.48639546603
89	6277.48487835654
872	6277.48650897317
962	6283.05067642779
0	6300
93	6357.33012324335
877	6357.33140269641
964	6365.5694439514
93	6399.57220078333
877	6399.57598105937
993	6415.93120301998
1023	6419.67725685155
964	6431.48531147784
60	6451.53638836138
872	6451.53642131388
962	6479.75320562116
89	6518.90513918561
872	6518.906039216
964	6519.51914357284
89	6610.17946632361
872	6610.18154702514
964	6617.90545464113
89	6624.75253687256
932	6624.76168312739
964	6628.88059270295
174	6721.09683802003
930	6721.09748743212
966	6721.50594016856
87	6724.32126249839
930	6724.32142404139
963	6735.98888435414
58	6763.23700892309
930	6763.23751575685
962	6764.98219131575
174	6771.25107649785
930	6771.25204204095
966	6772.76143654086
174	6773.34346395561
930	6773.34362297229
966	6773.90724775742
89	6785.44151843416
872	6785.44308740663
964	6809.66566303133
116	6829.59645620761
930	6829.5979112299
964	6834.96560207197
87	6835.96772876598
930	6835.96783021561
963	6841.98274135561
87	6857.41802255072
930	6857.41921083886
963	6857.79940939653
87	6892.62942645609
960	6892.63019750294
963	6901.59273596277
116	6906.23570633155
930	6906.23690605604
964	6908.90594092614
1080	6925.77654264421
0	7087.29507633344
203	7116.26211137572
960	7116.26246174844
990	7124.18024880716
121	7196.78923509813
906	7196.79005807534
0	7200
965	7205.7467775735
121	7251.34619449831
936	7251.34622322799
965	7256.84787116579
121	7279.56939044126
906	7279.56968859306
965	7281.40913159315
58	7290.7636895952
930	7290.76507715666
1053	7299.45538063178
962	7306.02128246332
203	7342.05224709748
930	7342.05373026591
0	7357.41659699088
967	7375.89325255397
58	7414.50320087045
930	7414.50346807575
962	7429.6732765354
145	7457.34440272659
930	7457.3448038934
965	7461.25893554575
203	7489.19967689464
930	7489.19992598007
967	7495.13774256842
145	7498.68297391076
930	7498.684114721
965	7517.1761809001
203	7517.46035052986
930	7517.46077110104
967	7519.8223093855
174	7535.53130353556
930	7535.53324714715
966	7536.56388406504
1080	7543.76991140991
0	7900.32920160712
64	7922.44151771677
877	7922.44183968992
963	7949.34659135566
0	8057.31026067333
0	8100
145	8312.40864997356
930	8312.41027268046
965	8319.91212599912
145	8335.16679536762
930	8335.16751360333
965	8336.37238308522
844	8345.84321517587
873	8345.8445045241
89	8393.75564814895
872	8393.75596041308
962	8423.6209728046
990	8437.2052890457
145	8597.92468766906
930	8597.9257696474
965	8611.02397060282
116	8613.40214442099
930	8613.40306061806
964	8614.55684748449
116	8614.83788643477
930	8614.8391644874
964	8617.44467970527
90	8631.03601883807
933	8631.03682492994
964	8634.4374811799
64	8635.27034786911
877	8635.27185523268
963	8647.14822369159
1080	8651.29638155857
93	8661.76179760205
937	8661.76295552549
0	8663.267
964	8670.65090547192
35	8671.8287589067
937	8671.82883819058
0	8714.45693825927
967	8720.61252275406
1080	8726.80976135489
89	8752.68620634178
872	8752.68746248465
64	8845.9595979594
877	8845.96118797579
0	9000
0	9010.77107115816
963	9075.53948314845
964	9138.62069592878
116	9194.05338324446
930	9194.05634852235
964	9198.83438058111
87	9205.78604769478
930	9205.78616503449
963	9245.12950015796
145	9248.28967763783
930	9248.29076854547
965	9255.7603719354
1080	9267.88249859822
177	9346.1336729685
873	9346.13468949104
963	9349.8376455714
64	9418.42677899574
877	9418.42700294636
32	9488.50892604156
874	9488.51077011886
0	9622.50319010455
150	9778.91638838278
935	9778.91829897045
965	9791.42137294823
963	9866.01799042619
964	9898.54815343194
0	9900
89	9917.57815567825
872	9917.57879025776
87	9945.46159677136
930	9945.46347947184
963	9953.18605132098
203	9953.97502638201
930	9953.97504113149
967	9955.90510915257
29	10018.5586432315
930	10018.559627002
961	10018.8332761613
1080	10021.5916534568
0	10159.476559271
1053	10172.9151553444
1080	10253.6403918735
964	10282.318589685
0	10317.4096648482
32	10405.1386469866
934	10405.1397044091
964	10441.5627152071
1054	10442.5082321469
175	10478.2923266963
871	10478.2926316682
961	10513.176288656
0	10560.2933214781
1053	10578.4950523843
1080	10663.5189658924
0	10800
121	10864.9062359909
876	10864.9065294953
965	10879.3335445964
35	10960.6230795198
877	10960.6234157257
1055	11047.3285220229
967	11154.1851956569
1057	11194.1758166478
0	11453
