## Supplemental_reproducible_code for "Fighting isn’t sexy in lekking Greater Sage-grouse (*Centrocercus urophasianus*)": full_event_list

Events	Time	Females	Date
fem.enter	0	2	2014-03-20
7.attack.4	217.5	2	2014-03-20
4.initFO	217.501	2	2014-03-20
7.disengage.4	235.3	2	2014-03-20
4.attack.7	632.734	2	2014-03-20
7.initFO	632.735	2	2014-03-20
7.disengage.4	646.3	2	2014-03-20
2.attack.4	825.4	2	2014-03-20
4.initFO	825.401	2	2014-03-20
4.disengage.2	879.367	2	2014-03-20
3.attack.5	887.5	2	2014-03-20
5.initFO	887.501	2	2014-03-20
clock.time	900	2	2014-03-20
3.disengage.5	922.601	2	2014-03-20
4.attack.7	1137.834	2	2014-03-20
7.initSF	1137.835	2	2014-03-20
4.disengage.7	1142.5	2	2014-03-20
fem.exit	1176.967	1	2014-03-20
7.attack.4	1184.534	1	2014-03-20
4.initFO	1184.535	1	2014-03-20
4.disengage.7	1193.801	1	2014-03-20
7.attack.4	1196.667	1	2014-03-20
4.initFO	1196.668	1	2014-03-20
7.disengage.4	1277.3	1	2014-03-20
1.attack.7	1387.334	1	2014-03-20
7.initSF	1387.335	1	2014-03-20
1.disengage.7	1392.033	1	2014-03-20
3.attack.1	1400.3	1	2014-03-20
1.initFO	1400.301	1	2014-03-20
1.disengage.3	1689	1	2014-03-20
7.attack.3	1721.234	1	2014-03-20
3.initFO	1721.235	1	2014-03-20
clock.time	1800	1	2014-03-20
7.disengage.3	2036.267	1	2014-03-20
7.attack.3	2046.4	1	2014-03-20
3.initFO	2046.401	1	2014-03-20
clock.time	2700	1	2014-03-20
3.disengage.7	2799.1	1	2014-03-20
5.attack.1	3242.4	1	2014-03-20
1.initSF	3242.401	1	2014-03-20
1.disengage.5	3247.667	1	2014-03-20
1.attack.5	3253.367	1	2014-03-20
5.initFO	3253.368	1	2014-03-20
1.disengage.5	3262.467	1	2014-03-20
1.attack.5	3278.834	1	2014-03-20
5.initFO	3278.835	1	2014-03-20
3.attack.2	3414.467	1	2014-03-20
2.initFO	3414.468	1	2014-03-20
3.disengage.2	3479.634	1	2014-03-20
1.disengage.5	3487.3	1	2014-03-20
clock.time	3600	1	2014-03-20
1.attack.2	4052.567	1	2014-03-20
2.initFO	4052.568	1	2014-03-20
2.disengage.1	4064.767	1	2014-03-20
1.attack.2	4335.834	1	2014-03-20
2.initFO	4335.835	1	2014-03-20
2.disengage.1	4354.667	1	2014-03-20
4.attack.7	4437.434	1	2014-03-20
7.initFO	4437.435	1	2014-03-20
2.attack.1	4450.467	1	2014-03-20
1.initFO	4450.468	1	2014-03-20
2.disengage.1	4482.767	1	2014-03-20
clock.time	4500	1	2014-03-20
2.attack.1	4867.968	1	2014-03-20
1.initFO	4867.969	1	2014-03-20
2.disengage.1	5016.133	1	2014-03-20
4.disengage.7	5087.3	1	2014-03-20
7.attack.4	5103.5	1	2014-03-20
4.initFO	5103.501	1	2014-03-20
7.disengage.4	5223.467	1	2014-03-20
7.attack.4	5235.634	1	2014-03-20
4.initFO	5235.635	1	2014-03-20
4.disengage.7	5254.767	1	2014-03-20
3.attack.7	5328.167	1	2014-03-20
7.initFO	5328.168	1	2014-03-20
clock.time	5400	1	2014-03-20
7.disengage.3	5515.968	1	2014-03-20
4.attack.7	5525	1	2014-03-20
7.initFO	5525.001	1	2014-03-20
7.disengage.4	5591.167	1	2014-03-20
3.attack.1	5904.701	1	2014-03-20
1.initFO	5904.702	1	2014-03-20
4.attack.7	6004.868	1	2014-03-20
7.initFO	6004.869	1	2014-03-20
1.disengage.3	6082.1	1	2014-03-20
1.attack.3	6098.367	1	2014-03-20
3.initFO	6098.368	1	2014-03-20
1.disengage.3	6124.2	1	2014-03-20
2.attack.1	6124.234	1	2014-03-20
1.initFO	6124.235	1	2014-03-20
1.disengage.2	6154.734	1	2014-03-20
2.attack.3	6218.234	1	2014-03-20
3.initFO	6218.235	1	2014-03-20
1.depart	6280.91	1	2014-03-20
3.disengage.2	6281.567	1	2014-03-20
clock.time	6300	1	2014-03-20
7.disengage.4	6439.534	1	2014-03-20
2.attack.4	6621.834	1	2014-03-20
4.initFO	6621.835	1	2014-03-20
3.attack.7	6655.934	1	2014-03-20
7.initFO	6655.935	1	2014-03-20
4.disengage.2	6658.133	1	2014-03-20
2.depart	6954.75	1	2014-03-20
7.disengage.3	7020.367	1	2014-03-20
7.attack.4	7056.801	1	2014-03-20
4.initFO	7056.802	1	2014-03-20
3.depart	7117.44	1	2014-03-20
clock.time	7200	1	2014-03-20
7.disengage.4	7488.234	1	2014-03-20
7.attack.4	7505.734	1	2014-03-20
4.initFO	7505.735	1	2014-03-20
5.depart	7714.57	1	2014-03-20
7.disengage.4	7729.334	1	2014-03-20
7.attack.4	7771.734	1	2014-03-20
4.initFO	7771.735	1	2014-03-20
7.disengage.4	7821.667	1	2014-03-20
4.attack.7	7825.267	1	2014-03-20
7.initFO	7825.268	1	2014-03-20
7.disengage.4	7920.734	1	2014-03-20
4.depart	8011.9	1	2014-03-20
7.depart	8019.58	1	2014-03-20
end.obs	8046	1	2014-03-20
fem.enter	0	2	2014-03-21
2.attack.3	364.572066055437	2	2014-03-21
3.initFO	364.572889082685	2	2014-03-21
2.disengage	380.953371662647	2	2014-03-21
1.attack.3	651.383208954668	2	2014-03-21
3.initFO	651.383306183966	2	2014-03-21
1.disengage	656.561081930097	2	2014-03-21
clock.time	900	2	2014-03-21
2.attack.3	1458.47335594284	2	2014-03-21
3.initFO	1458.47364008516	2	2014-03-21
2.disengage	1628.8646696341	2	2014-03-21
clock.time	1800	2	2014-03-21
2.attack.7	2097.62226513717	2	2014-03-21
7.initFO	2097.62328141599	2	2014-03-21
7.disengage	2157.15194187484	2	2014-03-21
30.arrive	2674.27	2	2014-03-21
clock.time	2700	2	2014-03-21
1.attack.30	2710.4795951765	2	2014-03-21
30.initCH	2710.48070351367	2	2014-03-21
1.disengage	2714.01213444996	2	2014-03-21
1.attack.30	2727.36011904243	2	2014-03-21
30.initCH	2727.36173093441	2	2014-03-21
1.disengage	2728.38818826076	2	2014-03-21
2.attack.30	2737.41779602465	2	2014-03-21
30.initCH	2737.41801862971	2	2014-03-21
2.disengage	2739.28214254078	2	2014-03-21
5.attack.30	2742.8763656652	2	2014-03-21
30.initCH	2742.87768235691	2	2014-03-21
5.disengage	2753.28680315635	2	2014-03-21
1.attack.30	2757.60771742741	2	2014-03-21
30.initCH	2757.60935150386	2	2014-03-21
1.disengage	2763.79873469984	2	2014-03-21
3.attack.30	2823.28006817712	2	2014-03-21
30.initCH	2823.28012200069	2	2014-03-21
3.disengage	2824.74995110005	2	2014-03-21
1.attack.30	2825.70899746335	2	2014-03-21
30.initCH	2825.70938453888	2	2014-03-21
1.disengage	2831.82515585637	2	2014-03-21
3.attack.30	2844.08153123099	2	2014-03-21
30.initCH	2844.08222305881	2	2014-03-21
3.disengage	2853.32417013136	2	2014-03-21
1.attack.3	2861.50147904883	2	2014-03-21
3.initFO	2861.50227211787	2	2014-03-21
1.disengage	2862.96636242002	2	2014-03-21
1.attack.3	2900.71330809078	2	2014-03-21
3.initFO	2900.71384112921	2	2014-03-21
1.disengage	2916.03099179418	2	2014-03-21
1.attack.3	2977.2889397072	2	2014-03-21
3.initFO	2977.29109287984	2	2014-03-21
1.disengage	3049.99060174021	2	2014-03-21
3.attack.7	3109.90054977963	2	2014-03-21
7.initFO	3109.90091700613	2	2014-03-21
7.disengage	3136.03997096388	2	2014-03-21
7.attack.3	3199.47027839306	2	2014-03-21
3.initFO	3199.47054700656	2	2014-03-21
5.attack.30	3306.46961103054	2	2014-03-21
30.initCH	3306.47049086844	2	2014-03-21
5.disengage	3311.48656277362	2	2014-03-21
5.attack.30	3317.00165627573	2	2014-03-21
30.initCH	3317.00209454933	2	2014-03-21
5.disengage	3319.7391940152	2	2014-03-21
6.arrive	3350.98	2	2014-03-21
7.disengage	3378.2741731703	2	2014-03-21
5.attack.6	3486.63205146793	2	2014-03-21
6.initCH	3486.63245118266	2	2014-03-21
5.disengage	3487.82861348362	2	2014-03-21
1.depart	3499.62728306042	2	2014-03-21
clock.time	3600	2	2014-03-21
2.attack.30	3610.98183525825	2	2014-03-21
30.initCH	3610.9828392084	2	2014-03-21
2.disengage	3614.1775526205	2	2014-03-21
2.attack.30	3637.15157949565	2	2014-03-21
30.initCH	3637.15227515419	2	2014-03-21
2.disengage	3639.69893032494	2	2014-03-21
6.attack.30	3645.69878384806	2	2014-03-21
30.initCH	3645.69957454883	2	2014-03-21
6.disengage	3651.82577487452	2	2014-03-21
6.attack.30	3654.7030733493	2	2014-03-21
30.initCH	3654.70470919156	2	2014-03-21
6.disengage	3660.0766605999	2	2014-03-21
30.depart	3690.98165741632	2	2014-03-21
3.attack.7	3716.3296205	2	2014-03-21
7.initFO	3716.32968915371	2	2014-03-21
3.disengage	3781.32751010304	2	2014-03-21
3.attack.7	3861.91184069486	2	2014-03-21
7.initFO	3861.91444579977	2	2014-03-21
1.arrive	3900.02160293835	2	2014-03-21
3.disengage	3911.45542510065	2	2014-03-21
30.arrive	4090.41596971382	2	2014-03-21
2.attack.30	4428.09985019619	2	2014-03-21
30.initCH	4428.10017329089	2	2014-03-21
2.disengage	4440.3492131504	2	2014-03-21
6.attack.30	4456.36701757557	2	2014-03-21
30.initCH	4456.36702393174	2	2014-03-21
6.disengage	4465.70883568906	2	2014-03-21
6.attack.30	4465.90381676617	2	2014-03-21
30.initCH	4465.90825248883	2	2014-03-21
6.disengage	4467.82623809925	2	2014-03-21
clock.time	4500	2	2014-03-21
1.attack.30	4514.00603138666	2	2014-03-21
30.initCH	4514.00663366371	2	2014-03-21
1.disengage	4514.88142049287	2	2014-03-21
2.attack.30	4516.22447021619	2	2014-03-21
30.initCH	4516.22558766728	2	2014-03-21
2.disengage	4516.44582359184	2	2014-03-21
6.attack.30	4524.34664134772	2	2014-03-21
30.initCH	4524.34671656654	2	2014-03-21
6.disengage	4525.68927181304	2	2014-03-21
30.depart	4538.75001322822	2	2014-03-21
7.attack.1	4953.59860908493	2	2014-03-21
1.initSF	4953.59888964535	2	2014-03-21
7.disengage	4956.05558385361	2	2014-03-21
3.attack.7	5234.07478215027	2	2014-03-21
7.initSF	5234.0754250373	2	2014-03-21
3.disengage	5236.41906667636	2	2014-03-21
7.attack.3	5245.7017474004	2	2014-03-21
3.initFO	5245.70299163852	2	2014-03-21
6.attack.5	5279.12192419002	2	2014-03-21
5.initFO	5279.12353778162	2	2014-03-21
7.disengage	5359.09884280343	2	2014-03-21
clock.time	5400	2	2014-03-21
5.disengage	5447.44042768333	2	2014-03-21
2.attack.7	5628.66801487595	2	2014-03-21
7.initFO	5628.66995961356	2	2014-03-21
7.disengage	5657.56331726914	2	2014-03-21
4.arrive	5864.79	2	2014-03-21
1.depart	6039.66979144574	2	2014-03-21
30.arrive	6117.54049602504	2	2014-03-21
4.attack.30	6215.0212698004	2	2014-03-21
30.initCH	6215.02158900414	2	2014-03-21
4.disengage	6219.02423365593	2	2014-03-21
4.attack.30	6229.92552187034	2	2014-03-21
30.initCH	6229.9282528552	2	2014-03-21
4.disengage	6232.25995262859	2	2014-03-21
2.attack.30	6236.66853344541	2	2014-03-21
30.initCH	6236.66862955803	2	2014-03-21
2.disengage	6237.57796878148	2	2014-03-21
2.attack.30	6249.04477816971	2	2014-03-21
30.initCH	6249.04497071003	2	2014-03-21
2.disengage	6263.48639546603	2	2014-03-21
4.attack.2	6277.48487835654	2	2014-03-21
2.initFO	6277.48650897317	2	2014-03-21
2.disengage	6283.05067642779	2	2014-03-21
clock.time	6300	2	2014-03-21
4.attack.7	6357.33012324335	2	2014-03-21
7.initFO	6357.33140269641	2	2014-03-21
4.disengage	6365.5694439514	2	2014-03-21
4.attack.7	6399.57220078333	2	2014-03-21
7.initFO	6399.57598105937	2	2014-03-21
3.cop.start	6415.93120301998	2	2014-03-21
3.cop.end	6419.67725685155	2	2014-03-21
4.disengage	6431.48531147784	2	2014-03-21
3.attack.2	6451.53638836138	2	2014-03-21
2.initFO	6451.53642131388	2	2014-03-21
2.disengage	6479.75320562116	2	2014-03-21
4.attack.2	6518.90513918561	2	2014-03-21
2.initFO	6518.906039216	2	2014-03-21
4.disengage	6519.51914357284	2	2014-03-21
4.attack.2	6610.17946632361	2	2014-03-21
2.initFO	6610.18154702514	2	2014-03-21
4.disengage	6617.90545464113	2	2014-03-21
4.attack.2	6624.75253687256	2	2014-03-21
2.initSF	6624.76168312739	2	2014-03-21
4.disengage	6628.88059270295	2	2014-03-21
6.attack.30	6721.09683802003	2	2014-03-21
30.initCH	6721.09748743212	2	2014-03-21
6.disengage	6721.50594016856	2	2014-03-21
3.attack.30	6724.32126249839	2	2014-03-21
30.initCH	6724.32142404139	2	2014-03-21
3.disengage	6735.98888435414	2	2014-03-21
2.attack.30	6763.23700892309	2	2014-03-21
30.initCH	6763.23751575685	2	2014-03-21
2.disengage	6764.98219131575	2	2014-03-21
6.attack.30	6771.25107649785	2	2014-03-21
30.initCH	6771.25204204095	2	2014-03-21
6.disengage	6772.76143654086	2	2014-03-21
6.attack.30	6773.34346395561	2	2014-03-21
30.initCH	6773.34362297229	2	2014-03-21
6.disengage	6773.90724775742	2	2014-03-21
4.attack.2	6785.44151843416	2	2014-03-21
2.initFO	6785.44308740663	2	2014-03-21
4.disengage	6809.66566303133	2	2014-03-21
4.attack.30	6829.59645620761	2	2014-03-21
30.initCH	6829.5979112299	2	2014-03-21
4.disengage	6834.96560207197	2	2014-03-21
3.attack.30	6835.96772876598	2	2014-03-21
30.initCH	6835.96783021561	2	2014-03-21
3.disengage	6841.98274135561	2	2014-03-21
3.attack.30	6857.41802255072	2	2014-03-21
30.initCH	6857.41921083886	2	2014-03-21
3.disengage	6857.79940939653	2	2014-03-21
3.attack.30	6892.62942645609	2	2014-03-21
30.initSF	6892.63019750294	2	2014-03-21
3.disengage	6901.59273596277	2	2014-03-21
4.attack.30	6906.23570633155	2	2014-03-21
30.initCH	6906.23690605604	2	2014-03-21
4.disengage	6908.90594092614	2	2014-03-21
30.depart	6925.77654264421	2	2014-03-21
30.arrive	7087.29507633344	2	2014-03-21
7.attack.30	7116.26211137572	2	2014-03-21
30.initSF	7116.26246174844	2	2014-03-21
30.disengage	7124.18024880716	2	2014-03-21
5.attack.6	7196.78923509813	2	2014-03-21
6.initCH	7196.79005807534	2	2014-03-21
clock.time	7200	2	2014-03-21
5.disengage	7205.7467775735	2	2014-03-21
5.attack.6	7251.34619449831	2	2014-03-21
6.initSF	7251.34622322799	2	2014-03-21
5.disengage	7256.84787116579	2	2014-03-21
5.attack.6	7279.56939044126	2	2014-03-21
6.initCH	7279.56968859306	2	2014-03-21
5.disengage	7281.40913159315	2	2014-03-21
2.attack.30	7290.7636895952	2	2014-03-21
30.initCH	7290.76507715666	2	2014-03-21
3.depart	7299.45538063178	2	2014-03-21
2.disengage	7306.02128246332	2	2014-03-21
7.attack.30	7342.05224709748	2	2014-03-21
30.initCH	7342.05373026591	2	2014-03-21
1.arrive	7357.41659699088	2	2014-03-21
7.disengage	7375.89325255397	2	2014-03-21
2.attack.30	7414.50320087045	2	2014-03-21
30.initCH	7414.50346807575	2	2014-03-21
2.disengage	7429.6732765354	2	2014-03-21
5.attack.30	7457.34440272659	2	2014-03-21
30.initCH	7457.3448038934	2	2014-03-21
5.disengage	7461.25893554575	2	2014-03-21
7.attack.30	7489.19967689464	2	2014-03-21
30.initCH	7489.19992598007	2	2014-03-21
7.disengage	7495.13774256842	2	2014-03-21
5.attack.30	7498.68297391076	2	2014-03-21
30.initCH	7498.684114721	2	2014-03-21
5.disengage	7517.1761809001	2	2014-03-21
7.attack.30	7517.46035052986	2	2014-03-21
30.initCH	7517.46077110104	2	2014-03-21
7.disengage	7519.8223093855	2	2014-03-21
6.attack.30	7535.53130353556	2	2014-03-21
30.initCH	7535.53324714715	2	2014-03-21
6.disengage	7536.56388406504	2	2014-03-21
30.depart	7543.76991140991	2	2014-03-21
3.arrive	7900.32920160712	2	2014-03-21
3.attack.7	7922.44151771677	2	2014-03-21
7.initFO	7922.44183968992	2	2014-03-21
3.disengage	7949.34659135566	2	2014-03-21
30.arrive	8057.31026067333	2	2014-03-21
clock.time	8100	2	2014-03-21
5.attack.30	8312.40864997356	2	2014-03-21
30.initCH	8312.41027268046	2	2014-03-21
5.disengage	8319.91212599912	2	2014-03-21
5.attack.30	8335.16679536762	2	2014-03-21
30.initCH	8335.16751360333	2	2014-03-21
5.disengage	8336.37238308522	2	2014-03-21
30.attack.3	8345.84321517587	2	2014-03-21
3.initFO	8345.8445045241	2	2014-03-21
4.attack.2	8393.75564814895	2	2014-03-21
2.initFO	8393.75596041308	2	2014-03-21
2.disengage	8423.6209728046	2	2014-03-21
30.disengage	8437.2052890457	2	2014-03-21
5.attack.30	8597.92468766906	2	2014-03-21
30.initCH	8597.9257696474	2	2014-03-21
5.disengage	8611.02397060282	2	2014-03-21
4.attack.30	8613.40214442099	2	2014-03-21
30.initCH	8613.40306061806	2	2014-03-21
4.disengage	8614.55684748449	2	2014-03-21
4.attack.30	8614.83788643477	2	2014-03-21
30.initCH	8614.8391644874	2	2014-03-21
4.disengage	8617.44467970527	2	2014-03-21
4.attack.3	8631.03601883807	2	2014-03-21
3.initSF	8631.03682492994	2	2014-03-21
4.disengage	8634.4374811799	2	2014-03-21
3.attack.7	8635.27034786911	2	2014-03-21
7.initFO	8635.27185523268	2	2014-03-21
3.disengage	8647.14822369159	2	2014-03-21
30.depart	8651.29638155857	2	2014-03-21
4.attack.7	8661.76179760205	2	2014-03-21
7.initSF	8661.76295552549	2	2014-03-21
fem.exit	8663.267	1	2014-03-21
4.disengage	8670.65090547192	1	2014-03-21
2.attack.7	8671.8287589067	1	2014-03-21
7.initSF	8671.82883819058	1	2014-03-21
30.arrive	8714.45693825927	1	2014-03-21
7.disengage	8720.61252275406	1	2014-03-21
30.depart	8726.80976135489	1	2014-03-21
4.attack.2	8752.68620634178	1	2014-03-21
2.initFO	8752.68746248465	1	2014-03-21
3.attack.7	8845.9595979594	1	2014-03-21
7.initFO	8845.96118797579	1	2014-03-21
clock.time	9000	1	2014-03-21
30.arrive	9010.77107115816	1	2014-03-21
3.disengage	9075.53948314845	1	2014-03-21
4.disengage	9138.62069592878	1	2014-03-21
4.attack.30	9194.05338324446	1	2014-03-21
30.initCH	9194.05634852235	1	2014-03-21
4.disengage	9198.83438058111	1	2014-03-21
3.attack.30	9205.78604769478	1	2014-03-21
30.initCH	9205.78616503449	1	2014-03-21
3.disengage	9245.12950015796	1	2014-03-21
5.attack.30	9248.28967763783	1	2014-03-21
30.initCH	9248.29076854547	1	2014-03-21
5.disengage	9255.7603719354	1	2014-03-21
30.depart	9267.88249859822	1	2014-03-21
7.attack.3	9346.1336729685	1	2014-03-21
3.initFO	9346.13468949104	1	2014-03-21
3.disengage	9349.8376455714	1	2014-03-21
3.attack.7	9418.42677899574	1	2014-03-21
7.initFO	9418.42700294636	1	2014-03-21
2.attack.4	9488.50892604156	1	2014-03-21
4.initFO	9488.51077011886	1	2014-03-21
30.arrive	9622.50319010455	1	2014-03-21
6.attack.5	9778.91638838278	1	2014-03-21
5.initSF	9778.91829897045	1	2014-03-21
5.disengage	9791.42137294823	1	2014-03-21
3.disengage	9866.01799042619	1	2014-03-21
4.disengage	9898.54815343194	1	2014-03-21
clock.time	9900	1	2014-03-21
4.attack.2	9917.57815567825	1	2014-03-21
2.initFO	9917.57879025776	1	2014-03-21
3.attack.30	9945.46159677136	1	2014-03-21
30.initCH	9945.46347947184	1	2014-03-21
3.disengage	9953.18605132098	1	2014-03-21
7.attack.30	9953.97502638201	1	2014-03-21
30.initCH	9953.97504113149	1	2014-03-21
7.disengage	9955.90510915257	1	2014-03-21
1.attack.30	10018.5586432315	1	2014-03-21
30.initCH	10018.559627002	1	2014-03-21
1.disengage	10018.8332761613	1	2014-03-21
30.depart	10021.5916534568	1	2014-03-21
30.arrive	10159.476559271	1	2014-03-21
3.depart	10172.9151553444	1	2014-03-21
30.depart	10253.6403918735	1	2014-03-21
4.disengage	10282.318589685	1	2014-03-21
3.arrive	10317.4096648482	1	2014-03-21
2.attack.4	10405.1386469866	1	2014-03-21
4.initSF	10405.1397044091	1	2014-03-21
4.disengage	10441.5627152071	1	2014-03-21
4.depart	10442.5082321469	1	2014-03-21
7.attack.1	10478.2923266963	1	2014-03-21
1.initFO	10478.2926316682	1	2014-03-21
1.disengage	10513.176288656	1	2014-03-21
30.arrive	10560.2933214781	1	2014-03-21
3.depart	10578.4950523843	1	2014-03-21
30.depart	10663.5189658924	1	2014-03-21
clock.time	10800	1	2014-03-21
5.attack.6	10864.9062359909	1	2014-03-21
6.initFO	10864.9065294953	1	2014-03-21
5.disengage	10879.3335445964	1	2014-03-21
2.attack.7	10960.6230795198	1	2014-03-21
7.initFO	10960.6234157257	1	2014-03-21
5.depart	11047.3285220229	1	2014-03-21
7.disengage	11154.1851956569	1	2014-03-21
7.depart	11194.1758166478	1	2014-03-21
end.obs	11453	1	2014-03-21
