## Supplemental_reproducible_code for "Fighting isn’t sexy in lekking Greater Sage-grouse (*Centrocercus urophasianus*)": pres_exact_day_2

Events	Time	Date	Bird_ID	Type
1.arrive	0	2014-03-21	1	arrive
2.arrive	0	2014-03-21	2	arrive
3.arrive	0	2014-03-21	3	arrive
5.arrive	0	2014-03-21	5	arrive
7.arrive	0	2014-03-21	7	arrive
30.arrive	2674.27	2014-03-21	30	arrive
6.arrive	3350.98	2014-03-21	6	arrive
1.depart	3499.62728306042	2014-03-21	1	depart
30.depart	3690.98165741632	2014-03-21	30	depart
1.arrive	3900.02160293835	2014-03-21	1	arrive
30.arrive	4090.41596971382	2014-03-21	30	arrive
30.depart	4538.75001322822	2014-03-21	30	depart
4.arrive	5864.79	2014-03-21	4	arrive
1.depart	6039.66979144574	2014-03-21	1	depart
30.arrive	6117.54049602504	2014-03-21	30	arrive
30.depart	6925.77654264421	2014-03-21	30	depart
30.arrive	7087.29507633344	2014-03-21	30	arrive
3.depart	7299.45538063178	2014-03-21	3	depart
1.arrive	7357.41659699088	2014-03-21	1	arrive
30.depart	7543.76991140991	2014-03-21	30	depart
3.arrive	7900.32920160712	2014-03-21	3	arrive
30.arrive	8057.31026067333	2014-03-21	30	arrive
30.depart	8651.29638155857	2014-03-21	30	depart
30.arrive	8714.45693825927	2014-03-21	30	arrive
30.depart	8726.80976135489	2014-03-21	30	depart
30.arrive	9010.77107115816	2014-03-21	30	arrive
30.depart	9267.88249859822	2014-03-21	30	depart
30.arrive	9622.50319010455	2014-03-21	30	arrive
30.depart	10021.5916534568	2014-03-21	30	depart
30.arrive	10159.476559271	2014-03-21	30	arrive
3.depart	10172.9151553444	2014-03-21	3	depart
30.depart	10253.6403918735	2014-03-21	30	depart
3.arrive	10317.4096648482	2014-03-21	3	arrive
4.depart	10442.5082321469	2014-03-21	4	depart
30.arrive	10560.2933214781	2014-03-21	30	arrive
3.depart	10578.4950523843	2014-03-21	3	depart
30.depart	10663.5189658924	2014-03-21	30	depart
5.depart	11047.3285220229	2014-03-21	5	depart
7.depart	11194.1758166478	2014-03-21	7	depart
