## Supplemental_reproducible_code for "Fighting isn’t sexy in lekking Greater Sage-grouse (*Centrocercus urophasianus*)": evlist_day2

Events	Time
0	0
1051	180.633521610823
0	900
0	991.35872481739
0	1800
0	2674.27
0	2700
1080	2976.42318769008
0	3350.98
2	3510.36873216032
873	3510.36969435557
961	3561.64823537906
0	3600
0	3685.91585103699
174	4049.07967332302
930	4049.08070276773
966	4081.75221396626
58	4095.85941224926
930	4095.85942489282
962	4106.46485305197
145	4119.47690115951
960	4119.4772495502
965	4122.93168124448
87	4174.25577473689
930	4174.25715699204
963	4178.45168027673
1080	4185.08708430836
180	4377.63512908363
876	4377.6359756229
0	4432.15816812484
967	4459.77040297273
174	4464.75349130016
930	4464.75360863175
966	4470.11927013273
203	4482.3769417884
930	4482.37843467922
967	4485.58272522046
63	4485.73433622177
876	4485.73467878229
963	4498.26802335439
0	4500
87	4509.69904891931
930	4509.69965796874
963	4528.5331538316
174	4538.58667978011
930	4538.58776607084
966	4545.63105463053
29	4553.16866847775
930	4553.16891223857
961	4562.17726607568
121	4587.12907281867
906	4587.129237265
965	4596.73910948225
1056	4608.68792022612
145	4774.79713534219
930	4774.79723128121
965	4791.73918780379
87	4827.18592996833
930	4827.18965223975
963	4834.40214693613
145	4852.59217013064
930	4852.59256055911
965	4854.96162411296
145	4927.26828786011
930	4927.26871681338
965	4929.01977093526
145	4932.46337197549
930	4932.46361997566
965	4936.22363223707
145	4998.50732576204
930	4998.50749994646
965	5023.12478722877
1053	5057.87099084338
203	5108.60439942438
930	5108.60450071616
967	5112.85590051361
58	5119.25480231734
930	5119.2548835641
962	5125.17693243
58	5151.17093514792
930	5151.1718339072
962	5153.08866837024
58	5153.93549622878
930	5153.93621005828
962	5162.79761379395
58	5165.19388098117
930	5165.19436939811
962	5165.28165107548
145	5189.18141738984
930	5189.18169754788
965	5190.78469403293
58	5219.25747627105
930	5219.25751305508
962	5222.01746660944
1080	5224.64603531698
0	5247.2086549282
60	5386.58340771209
872	5386.58369305931
0	5400
0	5481.27982035603
963	5503.79893540818
203	5511.43581470462
930	5511.43629561825
967	5518.4466417616
203	5523.10275129172
930	5523.10281108635
967	5530.49585257933
1080	5532.5712542558
0	5864.79
1	6080.36349390193
872	6080.36371599822
961	6109.48214296809
60	6253.334759381
872	6253.33656974795
963	6265.08813473375
35	6271.49855951147
877	6271.49857844987
962	6282.85983395307
0	6300
64	6430.12986337751
877	6430.13099728179
963	6505.11721812615
59	6519.56845075651
931	6519.56903069633
0	6523.90317270447
116	6525.23519157366
930	6525.23539507431
961	6529.75688408929
964	6533.62417787196
58	6550.95211513485
930	6550.9534211987
962	6557.40142823633
145	6597.41173925409
930	6597.41409869938
965	6597.90482411454
203	6600.22452009014
930	6600.22480948747
32	6600.79346804981
874	6600.79431803627
967	6601.71838792669
1080	6603.40040092667
964	6621.95110674201
32	6705.08087203135
874	6705.08298442127
964	6852.82128910459
1054	6939.51787588683
62	6998.40097632025
875	6998.40345724687
176	7040.44536248786
872	7040.44550520944
965	7084.823285581
962	7090.43650844248
0	7110.1137136889
87	7120.88277866806
930	7120.88362337534
963	7122.22340287367
145	7126.09211977089
930	7126.09399431452
965	7126.79134981433
145	7126.85220414757
900	7126.85232977336
965	7150.54311883374
145	7179.70973654008
930	7179.71085887706
965	7179.84530944912
59	7184.41540752074
871	7184.41553502694
0	7200
961	7217.56659711674
119	7236.22222930218
873	7236.22247897463
965	7285.39990012845
145	7466.42165237001
930	7466.42278227204
965	7470.0406267405
58	7483.62285976007
930	7483.62502728228
962	7485.16083671678
1080	7503.60919319902
0	8100
62	8152.67629839929
935	8152.67667982705
963	8165.16167156671
1	8489.74023849577
932	8489.74091300505
961	8491.40963889234
993	8511.63285352738
1023	8521.06045512746
0	8555.88206547737
58	8598.60377536689
930	8598.60377551591
962	8601.881903678
1080	8618.74615979182
0	8663.267
1057	8917.14666363941
0	9000
60	9068.531675682
872	9068.53203450697
0	9219.86036989227
145	9326.40376887083
930	9326.40397619893
965	9361.05086880463
145	9381.78707021964
930	9381.78845771254
965	9390.52247165898
29	9402.16640718007
930	9402.16652960078
961	9422.19800706685
1080	9435.70696969851
0	9540.36085556808
145	9808.09171726551
930	9808.0937725213
963	9839.03969000104
0	9900
965	9918.82831147182
145	9938.56100036834
930	9938.56129612454
1051	9961.42124283477
965	9983.54259117738
87	9983.61109711876
930	9983.61162139338
963	9985.80215023448
87	9999.79454146911
930	9999.794653214
963	10010.0203733334
1080	10037.8466099218
62	10097.6510726851
875	10097.6523398319
0	10378.6112006989
58	10428.8774002959
930	10428.8775481139
965	10429.7247176274
962	10440.9128834983
58	10456.2012197731
930	10456.2012493946
962	10461.5416196886
58	10464.7423968864
930	10464.743622416
962	10476.3816366491
1080	10485.0828726777
1053	10577.5810977653
1055	10641.9285875872
0	10653.7291398288
0	10668.5265557602
0	10800
60	10963.7678538118
932	10963.7683501866
963	10975.9094452182
58	11132.2616376186
930	11132.2627342686
962	11142.5788423042
87	11149.0826866975
930	11149.0830255322
963	11160.0674161435
87	11174.026050855
930	11174.0266955128
963	11175.5603392529
87	11248.9211686432
930	11248.9217355838
963	11250.5544822522
1080	11330.0360693106
0	11453
