## Supplemental_reproducible_code for "Fighting isn’t sexy in lekking Greater Sage-grouse (*Centrocercus urophasianus*)": full_event_list

Events	Time	Females	Date
fem.enter	0	2	2014-03-20
7.attack.4	217.5	2	2014-03-20
4.initFO	217.501	2	2014-03-20
7.disengage.4	235.3	2	2014-03-20
4.attack.7	632.734	2	2014-03-20
7.initFO	632.735	2	2014-03-20
7.disengage.4	646.3	2	2014-03-20
2.attack.4	825.4	2	2014-03-20
4.initFO	825.401	2	2014-03-20
4.disengage.2	879.367	2	2014-03-20
3.attack.5	887.5	2	2014-03-20
5.initFO	887.501	2	2014-03-20
clock.time	900	2	2014-03-20
3.disengage.5	922.601	2	2014-03-20
4.attack.7	1137.834	2	2014-03-20
7.initSF	1137.835	2	2014-03-20
4.disengage.7	1142.5	2	2014-03-20
fem.exit	1176.967	1	2014-03-20
7.attack.4	1184.534	1	2014-03-20
4.initFO	1184.535	1	2014-03-20
4.disengage.7	1193.801	1	2014-03-20
7.attack.4	1196.667	1	2014-03-20
4.initFO	1196.668	1	2014-03-20
7.disengage.4	1277.3	1	2014-03-20
1.attack.7	1387.334	1	2014-03-20
7.initSF	1387.335	1	2014-03-20
1.disengage.7	1392.033	1	2014-03-20
3.attack.1	1400.3	1	2014-03-20
1.initFO	1400.301	1	2014-03-20
1.disengage.3	1689	1	2014-03-20
7.attack.3	1721.234	1	2014-03-20
3.initFO	1721.235	1	2014-03-20
clock.time	1800	1	2014-03-20
7.disengage.3	2036.267	1	2014-03-20
7.attack.3	2046.4	1	2014-03-20
3.initFO	2046.401	1	2014-03-20
clock.time	2700	1	2014-03-20
3.disengage.7	2799.1	1	2014-03-20
5.attack.1	3242.4	1	2014-03-20
1.initSF	3242.401	1	2014-03-20
1.disengage.5	3247.667	1	2014-03-20
1.attack.5	3253.367	1	2014-03-20
5.initFO	3253.368	1	2014-03-20
1.disengage.5	3262.467	1	2014-03-20
1.attack.5	3278.834	1	2014-03-20
5.initFO	3278.835	1	2014-03-20
3.attack.2	3414.467	1	2014-03-20
2.initFO	3414.468	1	2014-03-20
3.disengage.2	3479.634	1	2014-03-20
1.disengage.5	3487.3	1	2014-03-20
clock.time	3600	1	2014-03-20
1.attack.2	4052.567	1	2014-03-20
2.initFO	4052.568	1	2014-03-20
2.disengage.1	4064.767	1	2014-03-20
1.attack.2	4335.834	1	2014-03-20
2.initFO	4335.835	1	2014-03-20
2.disengage.1	4354.667	1	2014-03-20
4.attack.7	4437.434	1	2014-03-20
7.initFO	4437.435	1	2014-03-20
2.attack.1	4450.467	1	2014-03-20
1.initFO	4450.468	1	2014-03-20
2.disengage.1	4482.767	1	2014-03-20
clock.time	4500	1	2014-03-20
2.attack.1	4867.968	1	2014-03-20
1.initFO	4867.969	1	2014-03-20
2.disengage.1	5016.133	1	2014-03-20
4.disengage.7	5087.3	1	2014-03-20
7.attack.4	5103.5	1	2014-03-20
4.initFO	5103.501	1	2014-03-20
7.disengage.4	5223.467	1	2014-03-20
7.attack.4	5235.634	1	2014-03-20
4.initFO	5235.635	1	2014-03-20
4.disengage.7	5254.767	1	2014-03-20
3.attack.7	5328.167	1	2014-03-20
7.initFO	5328.168	1	2014-03-20
clock.time	5400	1	2014-03-20
7.disengage.3	5515.968	1	2014-03-20
4.attack.7	5525	1	2014-03-20
7.initFO	5525.001	1	2014-03-20
7.disengage.4	5591.167	1	2014-03-20
3.attack.1	5904.701	1	2014-03-20
1.initFO	5904.702	1	2014-03-20
4.attack.7	6004.868	1	2014-03-20
7.initFO	6004.869	1	2014-03-20
1.disengage.3	6082.1	1	2014-03-20
1.attack.3	6098.367	1	2014-03-20
3.initFO	6098.368	1	2014-03-20
1.disengage.3	6124.2	1	2014-03-20
2.attack.1	6124.234	1	2014-03-20
1.initFO	6124.235	1	2014-03-20
1.disengage.2	6154.734	1	2014-03-20
2.attack.3	6218.234	1	2014-03-20
3.initFO	6218.235	1	2014-03-20
1.depart	6280.91	1	2014-03-20
3.disengage.2	6281.567	1	2014-03-20
clock.time	6300	1	2014-03-20
7.disengage.4	6439.534	1	2014-03-20
2.attack.4	6621.834	1	2014-03-20
4.initFO	6621.835	1	2014-03-20
3.attack.7	6655.934	1	2014-03-20
7.initFO	6655.935	1	2014-03-20
4.disengage.2	6658.133	1	2014-03-20
2.depart	6954.75	1	2014-03-20
7.disengage.3	7020.367	1	2014-03-20
7.attack.4	7056.801	1	2014-03-20
4.initFO	7056.802	1	2014-03-20
3.depart	7117.44	1	2014-03-20
clock.time	7200	1	2014-03-20
7.disengage.4	7488.234	1	2014-03-20
7.attack.4	7505.734	1	2014-03-20
4.initFO	7505.735	1	2014-03-20
5.depart	7714.57	1	2014-03-20
7.disengage.4	7729.334	1	2014-03-20
7.attack.4	7771.734	1	2014-03-20
4.initFO	7771.735	1	2014-03-20
7.disengage.4	7821.667	1	2014-03-20
4.attack.7	7825.267	1	2014-03-20
7.initFO	7825.268	1	2014-03-20
7.disengage.4	7920.734	1	2014-03-20
4.depart	8011.9	1	2014-03-20
7.depart	8019.58	1	2014-03-20
end.obs	8046	1	2014-03-20
fem.enter	0	2	2014-03-21
1.depart	180.633521610823	2	2014-03-21
clock.time	900	2	2014-03-21
1.arrive	991.35872481739	2	2014-03-21
clock.time	1800	2	2014-03-21
30.arrive	2674.27	2	2014-03-21
clock.time	2700	2	2014-03-21
30.depart	2976.42318769008	2	2014-03-21
6.arrive	3350.98	2	2014-03-21
1.attack.3	3510.36873216032	2	2014-03-21
3.initFO	3510.36969435557	2	2014-03-21
1.disengage	3561.64823537906	2	2014-03-21
clock.time	3600	2	2014-03-21
30.arrive	3685.91585103699	2	2014-03-21
6.attack.30	4049.07967332302	2	2014-03-21
30.initCH	4049.08070276773	2	2014-03-21
6.disengage	4081.75221396626	2	2014-03-21
2.attack.30	4095.85941224926	2	2014-03-21
30.initCH	4095.85942489282	2	2014-03-21
2.disengage	4106.46485305197	2	2014-03-21
5.attack.30	4119.47690115951	2	2014-03-21
30.initSF	4119.4772495502	2	2014-03-21
5.disengage	4122.93168124448	2	2014-03-21
3.attack.30	4174.25577473689	2	2014-03-21
30.initCH	4174.25715699204	2	2014-03-21
3.disengage	4178.45168027673	2	2014-03-21
30.depart	4185.08708430836	2	2014-03-21
7.attack.6	4377.63512908363	2	2014-03-21
6.initFO	4377.6359756229	2	2014-03-21
30.arrive	4432.15816812484	2	2014-03-21
7.disengage	4459.77040297273	2	2014-03-21
6.attack.30	4464.75349130016	2	2014-03-21
30.initCH	4464.75360863175	2	2014-03-21
6.disengage	4470.11927013273	2	2014-03-21
7.attack.30	4482.3769417884	2	2014-03-21
30.initCH	4482.37843467922	2	2014-03-21
7.disengage	4485.58272522046	2	2014-03-21
3.attack.6	4485.73433622177	2	2014-03-21
6.initFO	4485.73467878229	2	2014-03-21
3.disengage	4498.26802335439	2	2014-03-21
clock.time	4500	2	2014-03-21
3.attack.30	4509.69904891931	2	2014-03-21
30.initCH	4509.69965796874	2	2014-03-21
3.disengage	4528.5331538316	2	2014-03-21
6.attack.30	4538.58667978011	2	2014-03-21
30.initCH	4538.58776607084	2	2014-03-21
6.disengage	4545.63105463053	2	2014-03-21
1.attack.30	4553.16866847775	2	2014-03-21
30.initCH	4553.16891223857	2	2014-03-21
1.disengage	4562.17726607568	2	2014-03-21
5.attack.6	4587.12907281867	2	2014-03-21
6.initCH	4587.129237265	2	2014-03-21
5.disengage	4596.73910948225	2	2014-03-21
6.depart	4608.68792022612	2	2014-03-21
5.attack.30	4774.79713534219	2	2014-03-21
30.initCH	4774.79723128121	2	2014-03-21
5.disengage	4791.73918780379	2	2014-03-21
3.attack.30	4827.18592996833	2	2014-03-21
30.initCH	4827.18965223975	2	2014-03-21
3.disengage	4834.40214693613	2	2014-03-21
5.attack.30	4852.59217013064	2	2014-03-21
30.initCH	4852.59256055911	2	2014-03-21
5.disengage	4854.96162411296	2	2014-03-21
5.attack.30	4927.26828786011	2	2014-03-21
30.initCH	4927.26871681338	2	2014-03-21
5.disengage	4929.01977093526	2	2014-03-21
5.attack.30	4932.46337197549	2	2014-03-21
30.initCH	4932.46361997566	2	2014-03-21
5.disengage	4936.22363223707	2	2014-03-21
5.attack.30	4998.50732576204	2	2014-03-21
30.initCH	4998.50749994646	2	2014-03-21
5.disengage	5023.12478722877	2	2014-03-21
3.depart	5057.87099084338	2	2014-03-21
7.attack.30	5108.60439942438	2	2014-03-21
30.initCH	5108.60450071616	2	2014-03-21
7.disengage	5112.85590051361	2	2014-03-21
2.attack.30	5119.25480231734	2	2014-03-21
30.initCH	5119.2548835641	2	2014-03-21
2.disengage	5125.17693243	2	2014-03-21
2.attack.30	5151.17093514792	2	2014-03-21
30.initCH	5151.1718339072	2	2014-03-21
2.disengage	5153.08866837024	2	2014-03-21
2.attack.30	5153.93549622878	2	2014-03-21
30.initCH	5153.93621005828	2	2014-03-21
2.disengage	5162.79761379395	2	2014-03-21
2.attack.30	5165.19388098117	2	2014-03-21
30.initCH	5165.19436939811	2	2014-03-21
2.disengage	5165.28165107548	2	2014-03-21
5.attack.30	5189.18141738984	2	2014-03-21
30.initCH	5189.18169754788	2	2014-03-21
5.disengage	5190.78469403293	2	2014-03-21
2.attack.30	5219.25747627105	2	2014-03-21
30.initCH	5219.25751305508	2	2014-03-21
2.disengage	5222.01746660944	2	2014-03-21
30.depart	5224.64603531698	2	2014-03-21
3.arrive	5247.2086549282	2	2014-03-21
3.attack.2	5386.58340771209	2	2014-03-21
2.initFO	5386.58369305931	2	2014-03-21
clock.time	5400	2	2014-03-21
30.arrive	5481.27982035603	2	2014-03-21
3.disengage	5503.79893540818	2	2014-03-21
7.attack.30	5511.43581470462	2	2014-03-21
30.initCH	5511.43629561825	2	2014-03-21
7.disengage	5518.4466417616	2	2014-03-21
7.attack.30	5523.10275129172	2	2014-03-21
30.initCH	5523.10281108635	2	2014-03-21
7.disengage	5530.49585257933	2	2014-03-21
30.depart	5532.5712542558	2	2014-03-21
4.arrive	5864.79	2	2014-03-21
1.attack.2	6080.36349390193	2	2014-03-21
2.initFO	6080.36371599822	2	2014-03-21
1.disengage	6109.48214296809	2	2014-03-21
3.attack.2	6253.334759381	2	2014-03-21
2.initFO	6253.33656974795	2	2014-03-21
3.disengage	6265.08813473375	2	2014-03-21
2.attack.7	6271.49855951147	2	2014-03-21
7.initFO	6271.49857844987	2	2014-03-21
2.disengage	6282.85983395307	2	2014-03-21
clock.time	6300	2	2014-03-21
3.attack.7	6430.12986337751	2	2014-03-21
7.initFO	6430.13099728179	2	2014-03-21
3.disengage	6505.11721812615	2	2014-03-21
3.attack.1	6519.56845075651	2	2014-03-21
1.initSF	6519.56903069633	2	2014-03-21
30.arrive	6523.90317270447	2	2014-03-21
4.attack.30	6525.23519157366	2	2014-03-21
30.initCH	6525.23539507431	2	2014-03-21
1.disengage	6529.75688408929	2	2014-03-21
4.disengage	6533.62417787196	2	2014-03-21
2.attack.30	6550.95211513485	2	2014-03-21
30.initCH	6550.9534211987	2	2014-03-21
2.disengage	6557.40142823633	2	2014-03-21
5.attack.30	6597.41173925409	2	2014-03-21
30.initCH	6597.41409869938	2	2014-03-21
5.disengage	6597.90482411454	2	2014-03-21
7.attack.30	6600.22452009014	2	2014-03-21
30.initCH	6600.22480948747	2	2014-03-21
2.attack.4	6600.79346804981	2	2014-03-21
4.initFO	6600.79431803627	2	2014-03-21
7.disengage	6601.71838792669	2	2014-03-21
30.depart	6603.40040092667	2	2014-03-21
4.disengage	6621.95110674201	2	2014-03-21
2.attack.4	6705.08087203135	2	2014-03-21
4.initFO	6705.08298442127	2	2014-03-21
4.disengage	6852.82128910459	2	2014-03-21
4.depart	6939.51787588683	2	2014-03-21
3.attack.5	6998.40097632025	2	2014-03-21
5.initFO	6998.40345724687	2	2014-03-21
7.attack.2	7040.44536248786	2	2014-03-21
2.initFO	7040.44550520944	2	2014-03-21
5.disengage	7084.823285581	2	2014-03-21
2.disengage	7090.43650844248	2	2014-03-21
30.arrive	7110.1137136889	2	2014-03-21
3.attack.30	7120.88277866806	2	2014-03-21
30.initCH	7120.88362337534	2	2014-03-21
3.disengage	7122.22340287367	2	2014-03-21
5.attack.30	7126.09211977089	2	2014-03-21
30.initCH	7126.09399431452	2	2014-03-21
5.disengage	7126.79134981433	2	2014-03-21
5.attack.30	7126.85220414757	2	2014-03-21
30.initFO	7126.85232977336	2	2014-03-21
5.disengage	7150.54311883374	2	2014-03-21
5.attack.30	7179.70973654008	2	2014-03-21
30.initCH	7179.71085887706	2	2014-03-21
5.disengage	7179.84530944912	2	2014-03-21
3.attack.1	7184.41540752074	2	2014-03-21
1.initFO	7184.41553502694	2	2014-03-21
clock.time	7200	2	2014-03-21
1.disengage	7217.56659711674	2	2014-03-21
5.attack.3	7236.22222930218	2	2014-03-21
3.initFO	7236.22247897463	2	2014-03-21
5.disengage	7285.39990012845	2	2014-03-21
5.attack.30	7466.42165237001	2	2014-03-21
30.initCH	7466.42278227204	2	2014-03-21
5.disengage	7470.0406267405	2	2014-03-21
2.attack.30	7483.62285976007	2	2014-03-21
30.initCH	7483.62502728228	2	2014-03-21
2.disengage	7485.16083671678	2	2014-03-21
30.depart	7503.60919319902	2	2014-03-21
clock.time	8100	2	2014-03-21
3.attack.5	8152.67629839929	2	2014-03-21
5.initSF	8152.67667982705	2	2014-03-21
3.disengage	8165.16167156671	2	2014-03-21
1.attack.2	8489.74023849577	2	2014-03-21
2.initSF	8489.74091300505	2	2014-03-21
1.disengage	8491.40963889234	2	2014-03-21
3.cop.start	8511.63285352738	2	2014-03-21
3.cop.end	8521.06045512746	2	2014-03-21
30.arrive	8555.88206547737	2	2014-03-21
2.attack.30	8598.60377536689	2	2014-03-21
30.initCH	8598.60377551591	2	2014-03-21
2.disengage	8601.881903678	2	2014-03-21
30.depart	8618.74615979182	2	2014-03-21
fem.exit	8663.267	1	2014-03-21
7.depart	8917.14666363941	1	2014-03-21
clock.time	9000	1	2014-03-21
3.attack.2	9068.531675682	1	2014-03-21
2.initFO	9068.53203450697	1	2014-03-21
30.arrive	9219.86036989227	1	2014-03-21
5.attack.30	9326.40376887083	1	2014-03-21
30.initCH	9326.40397619893	1	2014-03-21
5.disengage	9361.05086880463	1	2014-03-21
5.attack.30	9381.78707021964	1	2014-03-21
30.initCH	9381.78845771254	1	2014-03-21
5.disengage	9390.52247165898	1	2014-03-21
1.attack.30	9402.16640718007	1	2014-03-21
30.initCH	9402.16652960078	1	2014-03-21
1.disengage	9422.19800706685	1	2014-03-21
30.depart	9435.70696969851	1	2014-03-21
30.arrive	9540.36085556808	1	2014-03-21
5.attack.30	9808.09171726551	1	2014-03-21
30.initCH	9808.0937725213	1	2014-03-21
3.disengage	9839.03969000104	1	2014-03-21
clock.time	9900	1	2014-03-21
5.disengage	9918.82831147182	1	2014-03-21
5.attack.30	9938.56100036834	1	2014-03-21
30.initCH	9938.56129612454	1	2014-03-21
1.depart	9961.42124283477	1	2014-03-21
5.disengage	9983.54259117738	1	2014-03-21
3.attack.30	9983.61109711876	1	2014-03-21
30.initCH	9983.61162139338	1	2014-03-21
3.disengage	9985.80215023448	1	2014-03-21
3.attack.30	9999.79454146911	1	2014-03-21
30.initCH	9999.794653214	1	2014-03-21
3.disengage	10010.0203733334	1	2014-03-21
30.depart	10037.8466099218	1	2014-03-21
3.attack.5	10097.6510726851	1	2014-03-21
5.initFO	10097.6523398319	1	2014-03-21
30.arrive	10378.6112006989	1	2014-03-21
2.attack.30	10428.8774002959	1	2014-03-21
30.initCH	10428.8775481139	1	2014-03-21
5.disengage	10429.7247176274	1	2014-03-21
2.disengage	10440.9128834983	1	2014-03-21
2.attack.30	10456.2012197731	1	2014-03-21
30.initCH	10456.2012493946	1	2014-03-21
2.disengage	10461.5416196886	1	2014-03-21
2.attack.30	10464.7423968864	1	2014-03-21
30.initCH	10464.743622416	1	2014-03-21
2.disengage	10476.3816366491	1	2014-03-21
30.depart	10485.0828726777	1	2014-03-21
3.depart	10577.5810977653	1	2014-03-21
5.depart	10641.9285875872	1	2014-03-21
3.arrive	10653.7291398288	1	2014-03-21
30.arrive	10668.5265557602	1	2014-03-21
clock.time	10800	1	2014-03-21
3.attack.2	10963.7678538118	1	2014-03-21
2.initSF	10963.7683501866	1	2014-03-21
3.disengage	10975.9094452182	1	2014-03-21
2.attack.30	11132.2616376186	1	2014-03-21
30.initCH	11132.2627342686	1	2014-03-21
2.disengage	11142.5788423042	1	2014-03-21
3.attack.30	11149.0826866975	1	2014-03-21
30.initCH	11149.0830255322	1	2014-03-21
3.disengage	11160.0674161435	1	2014-03-21
3.attack.30	11174.026050855	1	2014-03-21
30.initCH	11174.0266955128	1	2014-03-21
3.disengage	11175.5603392529	1	2014-03-21
3.attack.30	11248.9211686432	1	2014-03-21
30.initCH	11248.9217355838	1	2014-03-21
3.disengage	11250.5544822522	1	2014-03-21
30.depart	11330.0360693106	1	2014-03-21
end.obs	11453	1	2014-03-21
