## Supplemental_reproducible_code for "Fighting isn’t sexy in lekking Greater Sage-grouse (*Centrocercus urophasianus*)": pres_exact_day_2

Events	Time	Date	Bird_ID	Type
1.arrive	0	2014-03-21	1	arrive
2.arrive	0	2014-03-21	2	arrive
3.arrive	0	2014-03-21	3	arrive
5.arrive	0	2014-03-21	5	arrive
7.arrive	0	2014-03-21	7	arrive
1.depart	180.633521610823	2014-03-21	1	depart
1.arrive	991.35872481739	2014-03-21	1	arrive
30.arrive	2674.27	2014-03-21	30	arrive
30.depart	2976.42318769008	2014-03-21	30	depart
6.arrive	3350.98	2014-03-21	6	arrive
30.arrive	3685.91585103699	2014-03-21	30	arrive
30.depart	4185.08708430836	2014-03-21	30	depart
30.arrive	4432.15816812484	2014-03-21	30	arrive
6.depart	4608.68792022612	2014-03-21	6	depart
3.depart	5057.87099084338	2014-03-21	3	depart
30.depart	5224.64603531698	2014-03-21	30	depart
3.arrive	5247.2086549282	2014-03-21	3	arrive
30.arrive	5481.27982035603	2014-03-21	30	arrive
30.depart	5532.5712542558	2014-03-21	30	depart
4.arrive	5864.79	2014-03-21	4	arrive
30.arrive	6523.90317270447	2014-03-21	30	arrive
30.depart	6603.40040092667	2014-03-21	30	depart
4.depart	6939.51787588683	2014-03-21	4	depart
30.arrive	7110.1137136889	2014-03-21	30	arrive
30.depart	7503.60919319902	2014-03-21	30	depart
30.arrive	8555.88206547737	2014-03-21	30	arrive
30.depart	8618.74615979182	2014-03-21	30	depart
7.depart	8917.14666363941	2014-03-21	7	depart
30.arrive	9219.86036989227	2014-03-21	30	arrive
30.depart	9435.70696969851	2014-03-21	30	depart
30.arrive	9540.36085556808	2014-03-21	30	arrive
1.depart	9961.42124283477	2014-03-21	1	depart
30.depart	10037.8466099218	2014-03-21	30	depart
30.arrive	10378.6112006989	2014-03-21	30	arrive
30.depart	10485.0828726777	2014-03-21	30	depart
3.depart	10577.5810977653	2014-03-21	3	depart
5.depart	10641.9285875872	2014-03-21	5	depart
3.arrive	10653.7291398288	2014-03-21	3	arrive
30.arrive	10668.5265557602	2014-03-21	30	arrive
30.depart	11330.0360693106	2014-03-21	30	depart
