## Supplemental_reproducible_code for "Fighting isn’t sexy in lekking Greater Sage-grouse (*Centrocercus urophasianus*)": evlist_day2

Events	Time
0	0
993	5.17985823170127
1023	6.57417779383692
993	29.2820392139939
1023	29.8360284545179
179	94.5808732376784
875	94.5812150726813
965	117.087965290723
35	226.981504238073
877	226.981505767738
993	267.685912577909
1023	272.646290383634
967	307.406740102049
993	551.12363794375
1023	553.2945878412
0	900
993	984.765982344751
1023	986.574438367823
176	1195.57228335722
872	1195.57324746691
967	1222.45515721293
4	1368.22403709559
875	1368.22435325581
961	1422.27539768015
35	1679.83928538332
877	1679.83979031474
967	1689.40241163812
119	1728.9287973922
873	1728.92892383998
0	1800
963	1844.51937824664
993	1968.14066741815
1023	1971.34459451758
35	2027.91792705778
877	2027.91946819167
962	2145.14367088096
64	2473.88159574284
877	2473.88275032692
963	2530.11633350718
59	2644.72519098682
931	2644.72669038317
961	2658.11662543504
0	2674.27
0	2700
993	2970.72210548829
1023	2976.19754061097
35	3074.08697879058
877	3074.08721520572
962	3335.69416943975
0	3350.98
1051	3410.49755105451
87	3431.90886355267
930	3431.91297190575
963	3443.94825227933
1080	3470.57124794103
64	3553.88097852701
877	3553.88262833779
0	3600
963	3616.16352279881
64	3682.00706566738
877	3682.00791204006
963	3749.20674851923
0	4016.77875648081
64	4298.06616981677
937	4298.06677989178
963	4301.82616750332
0	4500
87	4566.66612992361
930	4566.66666852329
963	4581.29420983009
87	4591.79883619427
930	4591.79924804068
963	4592.0841046317
87	4675.25142563095
930	4675.25242754806
963	4676.63367724751
58	4715.74955312541
900	4715.74966657009
962	4719.77823897351
58	4722.66864647087
930	4722.66929850527
962	4723.15092790262
993	4732.12688869235
177	4743.3583831603
873	4743.35946540596
963	4765.34102964031
848	4775.8841198686
877	4775.88416313211
990	4822.85860392311
87	4876.14037145567
930	4876.14240801351
963	4879.68967621426
87	4895.11295790714
930	4895.11306917806
963	4897.89092945495
64	4909.60155793759
877	4909.60267812037
58	4926.90070203855
930	4926.90073461203
962	4935.61292936723
1080	4944.88217880876
967	4945.35642376685
64	5061.70571205518
937	5061.70712219679
967	5068.49398599292
64	5151.03364923684
877	5151.0362941904
967	5230.78580496504
176	5239.69143533945
872	5239.69189305735
962	5251.54386534966
0	5396.65636809016
0	5400
1080	5577.67002576914
993	5707.00877594803
1023	5711.23202290436
121	5758.19499663292
906	5758.19545934602
965	5765.27982410422
121	5863.0106456417
876	5863.01101894053
0	5864.79
966	5955.81217364872
0	6300
121	6322.62162024855
876	6322.62258014278
1057	6338.51589085573
965	6381.06491047434
993	6491.92907234908
1023	6496.47301278607
0	6680.75192100659
993	6690.02867415483
1023	6690.40834964397
62	6800.19561999912
875	6800.19644564695
963	6810.49508200282
4	6845.62671512262
875	6845.62717933679
0	6891.81722917822
961	6957.14990470428
993	7157.86069314098
1023	7160.06365008709
0	7200
30	7228.16639306309
871	7228.16676772597
962	7238.86938915265
2	7452.03605789197
873	7452.03654209234
961	7456.28925691103
32	7484.13540514833
874	7484.14037625614
962	7579.45550675623
32	7588.36131095269
934	7588.36226338505
962	7588.58978704912
58	7607.36718622153
930	7607.367414497
962	7610.347690031
58	7625.92431148455
930	7625.92625662131
962	7633.25347663264
87	7688.46785664481
930	7688.46858834722
963	7689.7483383971
1080	7693.84378525885
32	7742.32703454312
934	7742.32830462996
964	7748.58336877935
1054	7805.62950745532
0	7998.79809919539
0	8100
174	8128.14151216812
930	8128.14157006794
966	8138.50623864448
87	8158.40306036276
930	8158.4031914219
963	8160.00923769748
2	8160.03060334929
933	8160.03430700557
961	8168.1428699918
2	8186.29470635776
873	8186.29547849087
961	8204.69132778496
30	8222.43359196394
871	8222.43382212083
962	8227.08399718479
174	8274.33803344992
930	8274.34230986858
966	8284.05585885167
1080	8285.87520108335
59	8386.58937741246
871	8386.59503648128
0	8649.96153197912
961	8654.31165222394
0	8663.267
30	8824.16429842277
871	8824.16497567296
962	8858.15385988907
145	8885.41564003455
930	8885.4168397781
31	8886.36455195023
873	8886.3649084489
965	8932.84768321932
1080	8938.28414694409
0	8994.11666273037
0	9000
145	9000.35076053739
930	9000.35076989693
965	9019.52031525791
174	9021.1189741635
930	9021.12302767184
966	9024.61504407021
145	9033.25258692798
930	9033.25423843473
965	9070.96223071145
145	9090.31704294102
930	9090.31896720209
963	9137.79830607567
965	9168.26627867092
145	9168.2877706454
930	9168.28843048048
965	9192.04479752404
1080	9212.10124652411
121	9277.35360251203
876	9277.3536447536
1053	9314.72250094699
1052	9479.42918841568
0	9491.28080958306
1053	9524.23990824227
0	9834.15469867481
0	9900
29	10334.1757175449
930	10334.1763684018
961	10369.949784946
29	10403.3169915831
930	10403.3173969941
961	10457.9998055079
29	10463.9731250414
930	10463.9732769359
961	10486.192297703
1080	10494.7132940465
966	10641.7438573638
1056	10677.9560564371
0	10800
1051	11104.7839847318
0	11453
