## Supplemental_reproducible_code for "Fighting isn’t sexy in lekking Greater Sage-grouse (*Centrocercus urophasianus*)": full_event_list

Events	Time	Females	Date
fem.enter	0	2	2014-03-20
7.attack.4	217.5	2	2014-03-20
4.initFO	217.501	2	2014-03-20
7.disengage.4	235.3	2	2014-03-20
4.attack.7	632.734	2	2014-03-20
7.initFO	632.735	2	2014-03-20
7.disengage.4	646.3	2	2014-03-20
2.attack.4	825.4	2	2014-03-20
4.initFO	825.401	2	2014-03-20
4.disengage.2	879.367	2	2014-03-20
3.attack.5	887.5	2	2014-03-20
5.initFO	887.501	2	2014-03-20
clock.time	900	2	2014-03-20
3.disengage.5	922.601	2	2014-03-20
4.attack.7	1137.834	2	2014-03-20
7.initSF	1137.835	2	2014-03-20
4.disengage.7	1142.5	2	2014-03-20
fem.exit	1176.967	1	2014-03-20
7.attack.4	1184.534	1	2014-03-20
4.initFO	1184.535	1	2014-03-20
4.disengage.7	1193.801	1	2014-03-20
7.attack.4	1196.667	1	2014-03-20
4.initFO	1196.668	1	2014-03-20
7.disengage.4	1277.3	1	2014-03-20
1.attack.7	1387.334	1	2014-03-20
7.initSF	1387.335	1	2014-03-20
1.disengage.7	1392.033	1	2014-03-20
3.attack.1	1400.3	1	2014-03-20
1.initFO	1400.301	1	2014-03-20
1.disengage.3	1689	1	2014-03-20
7.attack.3	1721.234	1	2014-03-20
3.initFO	1721.235	1	2014-03-20
clock.time	1800	1	2014-03-20
7.disengage.3	2036.267	1	2014-03-20
7.attack.3	2046.4	1	2014-03-20
3.initFO	2046.401	1	2014-03-20
clock.time	2700	1	2014-03-20
3.disengage.7	2799.1	1	2014-03-20
5.attack.1	3242.4	1	2014-03-20
1.initSF	3242.401	1	2014-03-20
1.disengage.5	3247.667	1	2014-03-20
1.attack.5	3253.367	1	2014-03-20
5.initFO	3253.368	1	2014-03-20
1.disengage.5	3262.467	1	2014-03-20
1.attack.5	3278.834	1	2014-03-20
5.initFO	3278.835	1	2014-03-20
3.attack.2	3414.467	1	2014-03-20
2.initFO	3414.468	1	2014-03-20
3.disengage.2	3479.634	1	2014-03-20
1.disengage.5	3487.3	1	2014-03-20
clock.time	3600	1	2014-03-20
1.attack.2	4052.567	1	2014-03-20
2.initFO	4052.568	1	2014-03-20
2.disengage.1	4064.767	1	2014-03-20
1.attack.2	4335.834	1	2014-03-20
2.initFO	4335.835	1	2014-03-20
2.disengage.1	4354.667	1	2014-03-20
4.attack.7	4437.434	1	2014-03-20
7.initFO	4437.435	1	2014-03-20
2.attack.1	4450.467	1	2014-03-20
1.initFO	4450.468	1	2014-03-20
2.disengage.1	4482.767	1	2014-03-20
clock.time	4500	1	2014-03-20
2.attack.1	4867.968	1	2014-03-20
1.initFO	4867.969	1	2014-03-20
2.disengage.1	5016.133	1	2014-03-20
4.disengage.7	5087.3	1	2014-03-20
7.attack.4	5103.5	1	2014-03-20
4.initFO	5103.501	1	2014-03-20
7.disengage.4	5223.467	1	2014-03-20
7.attack.4	5235.634	1	2014-03-20
4.initFO	5235.635	1	2014-03-20
4.disengage.7	5254.767	1	2014-03-20
3.attack.7	5328.167	1	2014-03-20
7.initFO	5328.168	1	2014-03-20
clock.time	5400	1	2014-03-20
7.disengage.3	5515.968	1	2014-03-20
4.attack.7	5525	1	2014-03-20
7.initFO	5525.001	1	2014-03-20
7.disengage.4	5591.167	1	2014-03-20
3.attack.1	5904.701	1	2014-03-20
1.initFO	5904.702	1	2014-03-20
4.attack.7	6004.868	1	2014-03-20
7.initFO	6004.869	1	2014-03-20
1.disengage.3	6082.1	1	2014-03-20
1.attack.3	6098.367	1	2014-03-20
3.initFO	6098.368	1	2014-03-20
1.disengage.3	6124.2	1	2014-03-20
2.attack.1	6124.234	1	2014-03-20
1.initFO	6124.235	1	2014-03-20
1.disengage.2	6154.734	1	2014-03-20
2.attack.3	6218.234	1	2014-03-20
3.initFO	6218.235	1	2014-03-20
1.depart	6280.91	1	2014-03-20
3.disengage.2	6281.567	1	2014-03-20
clock.time	6300	1	2014-03-20
7.disengage.4	6439.534	1	2014-03-20
2.attack.4	6621.834	1	2014-03-20
4.initFO	6621.835	1	2014-03-20
3.attack.7	6655.934	1	2014-03-20
7.initFO	6655.935	1	2014-03-20
4.disengage.2	6658.133	1	2014-03-20
2.depart	6954.75	1	2014-03-20
7.disengage.3	7020.367	1	2014-03-20
7.attack.4	7056.801	1	2014-03-20
4.initFO	7056.802	1	2014-03-20
3.depart	7117.44	1	2014-03-20
clock.time	7200	1	2014-03-20
7.disengage.4	7488.234	1	2014-03-20
7.attack.4	7505.734	1	2014-03-20
4.initFO	7505.735	1	2014-03-20
5.depart	7714.57	1	2014-03-20
7.disengage.4	7729.334	1	2014-03-20
7.attack.4	7771.734	1	2014-03-20
4.initFO	7771.735	1	2014-03-20
7.disengage.4	7821.667	1	2014-03-20
4.attack.7	7825.267	1	2014-03-20
7.initFO	7825.268	1	2014-03-20
7.disengage.4	7920.734	1	2014-03-20
4.depart	8011.9	1	2014-03-20
7.depart	8019.58	1	2014-03-20
end.obs	8046	1	2014-03-20
fem.enter	0	2	2014-03-21
3.cop.start	5.17985823170127	2	2014-03-21
3.cop.end	6.57417779383692	2	2014-03-21
3.cop.start	29.2820392139939	2	2014-03-21
3.cop.end	29.8360284545179	2	2014-03-21
7.attack.5	94.5808732376784	2	2014-03-21
5.initFO	94.5812150726813	2	2014-03-21
5.disengage	117.087965290723	2	2014-03-21
2.attack.7	226.981504238073	2	2014-03-21
7.initFO	226.981505767738	2	2014-03-21
3.cop.start	267.685912577909	2	2014-03-21
3.cop.end	272.646290383634	2	2014-03-21
7.disengage	307.406740102049	2	2014-03-21
3.cop.start	551.12363794375	2	2014-03-21
3.cop.end	553.2945878412	2	2014-03-21
clock.time	900	2	2014-03-21
3.cop.start	984.765982344751	2	2014-03-21
3.cop.end	986.574438367823	2	2014-03-21
7.attack.2	1195.57228335722	2	2014-03-21
2.initFO	1195.57324746691	2	2014-03-21
7.disengage	1222.45515721293	2	2014-03-21
1.attack.5	1368.22403709559	2	2014-03-21
5.initFO	1368.22435325581	2	2014-03-21
1.disengage	1422.27539768015	2	2014-03-21
2.attack.7	1679.83928538332	2	2014-03-21
7.initFO	1679.83979031474	2	2014-03-21
7.disengage	1689.40241163812	2	2014-03-21
5.attack.3	1728.9287973922	2	2014-03-21
3.initFO	1728.92892383998	2	2014-03-21
clock.time	1800	2	2014-03-21
3.disengage	1844.51937824664	2	2014-03-21
3.cop.start	1968.14066741815	2	2014-03-21
3.cop.end	1971.34459451758	2	2014-03-21
2.attack.7	2027.91792705778	2	2014-03-21
7.initFO	2027.91946819167	2	2014-03-21
2.disengage	2145.14367088096	2	2014-03-21
3.attack.7	2473.88159574284	2	2014-03-21
7.initFO	2473.88275032692	2	2014-03-21
3.disengage	2530.11633350718	2	2014-03-21
3.attack.1	2644.72519098682	2	2014-03-21
1.initSF	2644.72669038317	2	2014-03-21
1.disengage	2658.11662543504	2	2014-03-21
30.arrive	2674.27	2	2014-03-21
clock.time	2700	2	2014-03-21
3.cop.start	2970.72210548829	2	2014-03-21
3.cop.end	2976.19754061097	2	2014-03-21
2.attack.7	3074.08697879058	2	2014-03-21
7.initFO	3074.08721520572	2	2014-03-21
2.disengage	3335.69416943975	2	2014-03-21
6.arrive	3350.98	2	2014-03-21
1.depart	3410.49755105451	2	2014-03-21
3.attack.30	3431.90886355267	2	2014-03-21
30.initCH	3431.91297190575	2	2014-03-21
3.disengage	3443.94825227933	2	2014-03-21
30.depart	3470.57124794103	2	2014-03-21
3.attack.7	3553.88097852701	2	2014-03-21
7.initFO	3553.88262833779	2	2014-03-21
clock.time	3600	2	2014-03-21
3.disengage	3616.16352279881	2	2014-03-21
3.attack.7	3682.00706566738	2	2014-03-21
7.initFO	3682.00791204006	2	2014-03-21
3.disengage	3749.20674851923	2	2014-03-21
30.arrive	4016.77875648081	2	2014-03-21
3.attack.7	4298.06616981677	2	2014-03-21
7.initSF	4298.06677989178	2	2014-03-21
3.disengage	4301.82616750332	2	2014-03-21
clock.time	4500	2	2014-03-21
3.attack.30	4566.66612992361	2	2014-03-21
30.initCH	4566.66666852329	2	2014-03-21
3.disengage	4581.29420983009	2	2014-03-21
3.attack.30	4591.79883619427	2	2014-03-21
30.initCH	4591.79924804068	2	2014-03-21
3.disengage	4592.0841046317	2	2014-03-21
3.attack.30	4675.25142563095	2	2014-03-21
30.initCH	4675.25242754806	2	2014-03-21
3.disengage	4676.63367724751	2	2014-03-21
2.attack.30	4715.74955312541	2	2014-03-21
30.initFO	4715.74966657009	2	2014-03-21
2.disengage	4719.77823897351	2	2014-03-21
2.attack.30	4722.66864647087	2	2014-03-21
30.initCH	4722.66929850527	2	2014-03-21
2.disengage	4723.15092790262	2	2014-03-21
3.cop.start	4732.12688869235	2	2014-03-21
7.attack.3	4743.3583831603	2	2014-03-21
3.initFO	4743.35946540596	2	2014-03-21
3.disengage	4765.34102964031	2	2014-03-21
30.attack.7	4775.8841198686	2	2014-03-21
7.initFO	4775.88416313211	2	2014-03-21
30.disengage	4822.85860392311	2	2014-03-21
3.attack.30	4876.14037145567	2	2014-03-21
30.initCH	4876.14240801351	2	2014-03-21
3.disengage	4879.68967621426	2	2014-03-21
3.attack.30	4895.11295790714	2	2014-03-21
30.initCH	4895.11306917806	2	2014-03-21
3.disengage	4897.89092945495	2	2014-03-21
3.attack.7	4909.60155793759	2	2014-03-21
7.initFO	4909.60267812037	2	2014-03-21
2.attack.30	4926.90070203855	2	2014-03-21
30.initCH	4926.90073461203	2	2014-03-21
2.disengage	4935.61292936723	2	2014-03-21
30.depart	4944.88217880876	2	2014-03-21
7.disengage	4945.35642376685	2	2014-03-21
3.attack.7	5061.70571205518	2	2014-03-21
7.initSF	5061.70712219679	2	2014-03-21
7.disengage	5068.49398599292	2	2014-03-21
3.attack.7	5151.03364923684	2	2014-03-21
7.initFO	5151.0362941904	2	2014-03-21
7.disengage	5230.78580496504	2	2014-03-21
7.attack.2	5239.69143533945	2	2014-03-21
2.initFO	5239.69189305735	2	2014-03-21
2.disengage	5251.54386534966	2	2014-03-21
30.arrive	5396.65636809016	2	2014-03-21
clock.time	5400	2	2014-03-21
30.depart	5577.67002576914	2	2014-03-21
3.cop.start	5707.00877594803	2	2014-03-21
3.cop.end	5711.23202290436	2	2014-03-21
5.attack.6	5758.19499663292	2	2014-03-21
6.initCH	5758.19545934602	2	2014-03-21
5.disengage	5765.27982410422	2	2014-03-21
5.attack.6	5863.0106456417	2	2014-03-21
6.initFO	5863.01101894053	2	2014-03-21
4.arrive	5864.79	2	2014-03-21
6.disengage	5955.81217364872	2	2014-03-21
clock.time	6300	2	2014-03-21
5.attack.6	6322.62162024855	2	2014-03-21
6.initFO	6322.62258014278	2	2014-03-21
7.depart	6338.51589085573	2	2014-03-21
5.disengage	6381.06491047434	2	2014-03-21
3.cop.start	6491.92907234908	2	2014-03-21
3.cop.end	6496.47301278607	2	2014-03-21
1.arrive	6680.75192100659	2	2014-03-21
3.cop.start	6690.02867415483	2	2014-03-21
3.cop.end	6690.40834964397	2	2014-03-21
3.attack.5	6800.19561999912	2	2014-03-21
5.initFO	6800.19644564695	2	2014-03-21
3.disengage	6810.49508200282	2	2014-03-21
1.attack.5	6845.62671512262	2	2014-03-21
5.initFO	6845.62717933679	2	2014-03-21
30.arrive	6891.81722917822	2	2014-03-21
1.disengage	6957.14990470428	2	2014-03-21
3.cop.start	7157.86069314098	2	2014-03-21
3.cop.end	7160.06365008709	2	2014-03-21
clock.time	7200	2	2014-03-21
2.attack.1	7228.16639306309	2	2014-03-21
1.initFO	7228.16676772597	2	2014-03-21
2.disengage	7238.86938915265	2	2014-03-21
1.attack.3	7452.03605789197	2	2014-03-21
3.initFO	7452.03654209234	2	2014-03-21
1.disengage	7456.28925691103	2	2014-03-21
2.attack.4	7484.13540514833	2	2014-03-21
4.initFO	7484.14037625614	2	2014-03-21
2.disengage	7579.45550675623	2	2014-03-21
2.attack.4	7588.36131095269	2	2014-03-21
4.initSF	7588.36226338505	2	2014-03-21
2.disengage	7588.58978704912	2	2014-03-21
2.attack.30	7607.36718622153	2	2014-03-21
30.initCH	7607.367414497	2	2014-03-21
2.disengage	7610.347690031	2	2014-03-21
2.attack.30	7625.92431148455	2	2014-03-21
30.initCH	7625.92625662131	2	2014-03-21
2.disengage	7633.25347663264	2	2014-03-21
3.attack.30	7688.46785664481	2	2014-03-21
30.initCH	7688.46858834722	2	2014-03-21
3.disengage	7689.7483383971	2	2014-03-21
30.depart	7693.84378525885	2	2014-03-21
2.attack.4	7742.32703454312	2	2014-03-21
4.initSF	7742.32830462996	2	2014-03-21
4.disengage	7748.58336877935	2	2014-03-21
4.depart	7805.62950745532	2	2014-03-21
30.arrive	7998.79809919539	2	2014-03-21
clock.time	8100	2	2014-03-21
6.attack.30	8128.14151216812	2	2014-03-21
30.initCH	8128.14157006794	2	2014-03-21
6.disengage	8138.50623864448	2	2014-03-21
3.attack.30	8158.40306036276	2	2014-03-21
30.initCH	8158.4031914219	2	2014-03-21
3.disengage	8160.00923769748	2	2014-03-21
1.attack.3	8160.03060334929	2	2014-03-21
3.initSF	8160.03430700557	2	2014-03-21
1.disengage	8168.1428699918	2	2014-03-21
1.attack.3	8186.29470635776	2	2014-03-21
3.initFO	8186.29547849087	2	2014-03-21
1.disengage	8204.69132778496	2	2014-03-21
2.attack.1	8222.43359196394	2	2014-03-21
1.initFO	8222.43382212083	2	2014-03-21
2.disengage	8227.08399718479	2	2014-03-21
6.attack.30	8274.33803344992	2	2014-03-21
30.initCH	8274.34230986858	2	2014-03-21
6.disengage	8284.05585885167	2	2014-03-21
30.depart	8285.87520108335	2	2014-03-21
3.attack.1	8386.58937741246	2	2014-03-21
1.initFO	8386.59503648128	2	2014-03-21
30.arrive	8649.96153197912	2	2014-03-21
1.disengage	8654.31165222394	2	2014-03-21
fem.exit	8663.267	1	2014-03-21
2.attack.1	8824.16429842277	1	2014-03-21
1.initFO	8824.16497567296	1	2014-03-21
2.disengage	8858.15385988907	1	2014-03-21
5.attack.30	8885.41564003455	1	2014-03-21
30.initCH	8885.4168397781	1	2014-03-21
2.attack.3	8886.36455195023	1	2014-03-21
3.initFO	8886.3649084489	1	2014-03-21
5.disengage	8932.84768321932	1	2014-03-21
30.depart	8938.28414694409	1	2014-03-21
30.arrive	8994.11666273037	1	2014-03-21
clock.time	9000	1	2014-03-21
5.attack.30	9000.35076053739	1	2014-03-21
30.initCH	9000.35076989693	1	2014-03-21
5.disengage	9019.52031525791	1	2014-03-21
6.attack.30	9021.1189741635	1	2014-03-21
30.initCH	9021.12302767184	1	2014-03-21
6.disengage	9024.61504407021	1	2014-03-21
5.attack.30	9033.25258692798	1	2014-03-21
30.initCH	9033.25423843473	1	2014-03-21
5.disengage	9070.96223071145	1	2014-03-21
5.attack.30	9090.31704294102	1	2014-03-21
30.initCH	9090.31896720209	1	2014-03-21
3.disengage	9137.79830607567	1	2014-03-21
5.disengage	9168.26627867092	1	2014-03-21
5.attack.30	9168.2877706454	1	2014-03-21
30.initCH	9168.28843048048	1	2014-03-21
5.disengage	9192.04479752404	1	2014-03-21
30.depart	9212.10124652411	1	2014-03-21
5.attack.6	9277.35360251203	1	2014-03-21
6.initFO	9277.3536447536	1	2014-03-21
3.depart	9314.72250094699	1	2014-03-21
2.depart	9479.42918841568	1	2014-03-21
3.arrive	9491.28080958306	1	2014-03-21
3.depart	9524.23990824227	1	2014-03-21
30.arrive	9834.15469867481	1	2014-03-21
clock.time	9900	1	2014-03-21
1.attack.30	10334.1757175449	1	2014-03-21
30.initCH	10334.1763684018	1	2014-03-21
1.disengage	10369.949784946	1	2014-03-21
1.attack.30	10403.3169915831	1	2014-03-21
30.initCH	10403.3173969941	1	2014-03-21
1.disengage	10457.9998055079	1	2014-03-21
1.attack.30	10463.9731250414	1	2014-03-21
30.initCH	10463.9732769359	1	2014-03-21
1.disengage	10486.192297703	1	2014-03-21
30.depart	10494.7132940465	1	2014-03-21
6.disengage	10641.7438573638	1	2014-03-21
6.depart	10677.9560564371	1	2014-03-21
clock.time	10800	1	2014-03-21
1.depart	11104.7839847318	1	2014-03-21
end.obs	11453	1	2014-03-21
