## Supplemental_reproducible_code for "Fighting isn’t sexy in lekking Greater Sage-grouse (*Centrocercus urophasianus*)": pres_exact_day_2

Events	Time	Date	Bird_ID	Type
1.arrive	0	2014-03-21	1	arrive
2.arrive	0	2014-03-21	2	arrive
3.arrive	0	2014-03-21	3	arrive
5.arrive	0	2014-03-21	5	arrive
7.arrive	0	2014-03-21	7	arrive
30.arrive	2674.27	2014-03-21	30	arrive
6.arrive	3350.98	2014-03-21	6	arrive
1.depart	3410.49755105451	2014-03-21	1	depart
30.depart	3470.57124794103	2014-03-21	30	depart
30.arrive	4016.77875648081	2014-03-21	30	arrive
30.depart	4944.88217880876	2014-03-21	30	depart
30.arrive	5396.65636809016	2014-03-21	30	arrive
30.depart	5577.67002576914	2014-03-21	30	depart
4.arrive	5864.79	2014-03-21	4	arrive
7.depart	6338.51589085573	2014-03-21	7	depart
1.arrive	6680.75192100659	2014-03-21	1	arrive
30.arrive	6891.81722917822	2014-03-21	30	arrive
30.depart	7693.84378525885	2014-03-21	30	depart
4.depart	7805.62950745532	2014-03-21	4	depart
30.arrive	7998.79809919539	2014-03-21	30	arrive
30.depart	8285.87520108335	2014-03-21	30	depart
30.arrive	8649.96153197912	2014-03-21	30	arrive
30.depart	8938.28414694409	2014-03-21	30	depart
30.arrive	8994.11666273037	2014-03-21	30	arrive
30.depart	9212.10124652411	2014-03-21	30	depart
3.depart	9314.72250094699	2014-03-21	3	depart
2.depart	9479.42918841568	2014-03-21	2	depart
3.arrive	9491.28080958306	2014-03-21	3	arrive
3.depart	9524.23990824227	2014-03-21	3	depart
30.arrive	9834.15469867481	2014-03-21	30	arrive
30.depart	10494.7132940465	2014-03-21	30	depart
6.depart	10677.9560564371	2014-03-21	6	depart
1.depart	11104.7839847318	2014-03-21	1	depart
