## Supplemental_reproducible_code for "Fighting isn’t sexy in lekking Greater Sage-grouse (*Centrocercus urophasianus*)": evlist_day2

Events	Time
0	0
993	501.650611695015
2	502.055536803288
933	502.057327499502
963	548.492384062595
993	856.418144776359
1023	858.739641324454
0	900
1	949.19142547584
872	949.193137868043
961	980.096485574496
117	1069.18874810896
871	1069.1917393391
961	1091.08284064439
1	1091.42987803161
872	1091.43033169316
961	1104.10211560789
0	1800
2	2066.51270128038
873	2066.51288199236
961	2090.16348553573
2	2278.87759379425
873	2278.87763943413
961	2337.85960232223
4	2590.92372225026
875	2590.92419713437
961	2609.45279446616
2	2642.58859787172
873	2642.59045716965
961	2649.11682751966
0	2674.27
0	2700
145	3163.25669989252
930	3163.25719197659
965	3163.54446726536
145	3258.5493209454
900	3258.55047766398
990	3302.47713201256
0	3350.98
1051	3400.31441265788
0	3600
87	3702.05324684084
930	3702.0571621207
963	3702.92724865386
174	3717.10628800882
930	3717.10637364975
966	3718.09275009832
58	3751.3338096708
930	3751.33496850397
962	3752.59850252768
58	3762.51567333457
930	3762.51592589945
962	3769.30803330134
58	3792.8893175631
930	3792.88972168284
962	3793.84425440496
58	3803.75593196382
930	3803.75628487914
962	3805.59164078624
58	3817.83930113756
930	3817.84248701399
962	3825.67706817598
203	3880.87765770448
930	3880.87905881249
967	3882.3229798858
87	3887.82989086649
930	3887.83086095692
963	3888.55575505349
1053	3902.58915597167
1056	4072.5266920173
145	4248.2972765886
930	4248.29830292302
965	4257.97150279085
203	4262.68563160079
930	4262.68566039575
967	4267.92685570377
58	4320.06735578759
930	4320.07019648544
962	4332.46043629513
58	4335.36164722608
930	4335.36269078348
962	4337.27753030188
145	4367.12159424497
930	4367.12261092586
965	4367.85231738565
58	4435.96921005101
930	4435.96972034007
962	4437.66422149009
0	4500
1055	4682.97604648104
0	5166.77678935982
1053	5322.70361585267
58	5388.07649849455
930	5388.07686420328
962	5389.3795014383
0	5400
203	5578.89453565906
930	5578.8947141095
967	5584.0334979089
1080	5586.64179248709
0	5864.79
0	5934.20672753581
0	6064.34210417733
58	6132.08304358623
930	6132.08395205685
962	6139.66336702811
1080	6145.88311566057
89	6164.80728791302
872	6164.8102389597
962	6171.24630376036
994	6223.82149103352
178	6224.09999027089
874	6224.10103270483
964	6278.72796309189
0	6300
0	6340.43193932577
0	6450.32644471193
89	6460.3076038223
872	6460.30992502497
964	6521.22214939091
32	6580.77344694072
874	6580.7743326411
962	6613.67243579317
35	6709.1273078766
877	6709.12899524904
962	6725.35510799147
58	6759.28039787833
930	6759.28054334617
962	6764.82218186869
29	6770.7516581814
930	6770.75173308568
961	6782.50416411262
1080	6788.65248644902
175	6839.19419661705
931	6839.19504924338
967	6846.50729607007
32	6885.36845960151
874	6885.36881944865
962	6982.78475949138
32	7003.69899301631
874	7003.70149662562
962	7010.41034833492
1	7028.48794916833
932	7028.48888431847
962	7040.57073309803
178	7059.19363227428
874	7059.19628569337
0	7200
0	7273.79079841986
58	7301.20389881743
930	7301.20502526724
962	7303.3106955667
87	7306.11229231191
930	7306.11336479168
963	7307.30047885593
58	7346.12083459818
900	7346.12186931212
964	7347.02162433852
962	7381.05224512757
58	7389.97316930977
930	7389.97439554895
962	7399.1845321572
89	7405.15784272743
872	7405.15885565139
964	7405.56857987955
116	7407.88485791823
900	7407.88571321814
1	7443.75513561798
872	7443.75572230504
961	7467.25428519306
964	7473.71840659611
116	7478.23912312372
930	7478.24021742706
964	7483.30925173409
203	7489.10624095454
900	7489.10725303933
32	7566.81466514929
874	7566.81684617144
964	7579.85757396745
990	7640.97069635232
116	7734.48451001063
930	7734.48499347348
964	7742.01811450424
203	7750.11618861509
930	7750.11680929526
967	7756.98361717546
58	7778.12600078418
930	7778.12764723926
962	7778.59578844162
116	7779.39576211757
930	7779.3966780438
964	7782.96686057616
116	7792.13314981505
930	7792.1345137472
964	7792.66074479684
203	7797.68439776531
930	7797.68445374505
967	7805.12349697969
203	7846.92036429932
930	7846.92136968175
967	7858.85135450516
29	7889.37846673808
930	7889.37967479833
961	7889.50036770907
116	7889.89760974173
930	7889.89787762014
964	7897.39651055972
87	7909.37477630367
930	7909.37520741986
963	7910.02339633011
87	7917.15970200254
930	7917.16176485923
963	7919.95768051516
29	7935.59366410958
930	7935.59375349724
961	7935.6004326023
87	7947.76416301456
930	7947.76550906591
963	7950.73845186552
203	7955.4740129277
930	7955.47600816265
967	7968.84306023649
1080	7975.1103098897
177	7975.84390430184
933	7975.84538414482
963	7977.80540932143
59	8061.55063393273
871	8061.55150394647
0	8100
961	8134.27206737852
32	8143.23018878966
874	8143.23046375421
964	8147.94623423991
32	8334.09323526407
874	8334.09346617883
964	8390.08766149471
88	8459.63574211344
871	8459.63603357227
0	8501.51280614049
961	8565.31832699017
32	8627.38280856579
874	8627.38360304151
964	8652.54618070167
87	8657.00876802068
930	8657.01234181989
963	8658.43261312191
0	8663.267
1054	8681.9624249341
35	8690.00160432768
937	8690.00160917263
962	8724.48252298327
203	8765.5463247688
930	8765.54684127854
967	8831.61578928136
203	8844.24079892122
930	8844.24317879128
967	8854.64755895828
1051	8856.34530263084
203	8869.52255013227
930	8869.5244491042
967	8900.45797651097
87	8924.35822427782
930	8924.35879989709
963	8977.15237855472
87	8988.80505037837
930	8988.80607998011
963	8996.47040114963
0	9000
203	9017.57720522625
930	9017.57861661706
967	9042.42573480159
1052	9056.16603278989
1053	9075.42561293825
1080	9084.68025855101
0	9146.13058417359
0	9168.90492450898
64	9172.7618205929
877	9172.76329092535
963	9457.74223952977
1053	9540.28460787973
203	9566.35070333201
930	9566.35070924364
967	9586.07522086219
203	9601.26104481575
930	9601.26146917457
967	9608.66555514176
1080	9635.62794904385
0	9838.62161737512
0	9860.19039674582
0	9900
203	9917.83094144492
930	9917.83117848564
967	9922.12963343213
64	9955.82160093678
877	9955.82233711393
963	10030.6726640329
64	10226.043016479
877	10226.0432209473
963	10275.4561524794
1057	10514.1020860665
1053	10548.4420900466
1080	10676.7118572164
0	11453
