## Supplemental_reproducible_code for "Fighting isn’t sexy in lekking Greater Sage-grouse (*Centrocercus urophasianus*)": full_event_list

Events	Time	Females	Date
fem.enter	0	2	2014-03-20
7.attack.4	217.5	2	2014-03-20
4.initFO	217.501	2	2014-03-20
7.disengage.4	235.3	2	2014-03-20
4.attack.7	632.734	2	2014-03-20
7.initFO	632.735	2	2014-03-20
7.disengage.4	646.3	2	2014-03-20
2.attack.4	825.4	2	2014-03-20
4.initFO	825.401	2	2014-03-20
4.disengage.2	879.367	2	2014-03-20
3.attack.5	887.5	2	2014-03-20
5.initFO	887.501	2	2014-03-20
clock.time	900	2	2014-03-20
3.disengage.5	922.601	2	2014-03-20
4.attack.7	1137.834	2	2014-03-20
7.initSF	1137.835	2	2014-03-20
4.disengage.7	1142.5	2	2014-03-20
fem.exit	1176.967	1	2014-03-20
7.attack.4	1184.534	1	2014-03-20
4.initFO	1184.535	1	2014-03-20
4.disengage.7	1193.801	1	2014-03-20
7.attack.4	1196.667	1	2014-03-20
4.initFO	1196.668	1	2014-03-20
7.disengage.4	1277.3	1	2014-03-20
1.attack.7	1387.334	1	2014-03-20
7.initSF	1387.335	1	2014-03-20
1.disengage.7	1392.033	1	2014-03-20
3.attack.1	1400.3	1	2014-03-20
1.initFO	1400.301	1	2014-03-20
1.disengage.3	1689	1	2014-03-20
7.attack.3	1721.234	1	2014-03-20
3.initFO	1721.235	1	2014-03-20
clock.time	1800	1	2014-03-20
7.disengage.3	2036.267	1	2014-03-20
7.attack.3	2046.4	1	2014-03-20
3.initFO	2046.401	1	2014-03-20
clock.time	2700	1	2014-03-20
3.disengage.7	2799.1	1	2014-03-20
5.attack.1	3242.4	1	2014-03-20
1.initSF	3242.401	1	2014-03-20
1.disengage.5	3247.667	1	2014-03-20
1.attack.5	3253.367	1	2014-03-20
5.initFO	3253.368	1	2014-03-20
1.disengage.5	3262.467	1	2014-03-20
1.attack.5	3278.834	1	2014-03-20
5.initFO	3278.835	1	2014-03-20
3.attack.2	3414.467	1	2014-03-20
2.initFO	3414.468	1	2014-03-20
3.disengage.2	3479.634	1	2014-03-20
1.disengage.5	3487.3	1	2014-03-20
clock.time	3600	1	2014-03-20
1.attack.2	4052.567	1	2014-03-20
2.initFO	4052.568	1	2014-03-20
2.disengage.1	4064.767	1	2014-03-20
1.attack.2	4335.834	1	2014-03-20
2.initFO	4335.835	1	2014-03-20
2.disengage.1	4354.667	1	2014-03-20
4.attack.7	4437.434	1	2014-03-20
7.initFO	4437.435	1	2014-03-20
2.attack.1	4450.467	1	2014-03-20
1.initFO	4450.468	1	2014-03-20
2.disengage.1	4482.767	1	2014-03-20
clock.time	4500	1	2014-03-20
2.attack.1	4867.968	1	2014-03-20
1.initFO	4867.969	1	2014-03-20
2.disengage.1	5016.133	1	2014-03-20
4.disengage.7	5087.3	1	2014-03-20
7.attack.4	5103.5	1	2014-03-20
4.initFO	5103.501	1	2014-03-20
7.disengage.4	5223.467	1	2014-03-20
7.attack.4	5235.634	1	2014-03-20
4.initFO	5235.635	1	2014-03-20
4.disengage.7	5254.767	1	2014-03-20
3.attack.7	5328.167	1	2014-03-20
7.initFO	5328.168	1	2014-03-20
clock.time	5400	1	2014-03-20
7.disengage.3	5515.968	1	2014-03-20
4.attack.7	5525	1	2014-03-20
7.initFO	5525.001	1	2014-03-20
7.disengage.4	5591.167	1	2014-03-20
3.attack.1	5904.701	1	2014-03-20
1.initFO	5904.702	1	2014-03-20
4.attack.7	6004.868	1	2014-03-20
7.initFO	6004.869	1	2014-03-20
1.disengage.3	6082.1	1	2014-03-20
1.attack.3	6098.367	1	2014-03-20
3.initFO	6098.368	1	2014-03-20
1.disengage.3	6124.2	1	2014-03-20
2.attack.1	6124.234	1	2014-03-20
1.initFO	6124.235	1	2014-03-20
1.disengage.2	6154.734	1	2014-03-20
2.attack.3	6218.234	1	2014-03-20
3.initFO	6218.235	1	2014-03-20
1.depart	6280.91	1	2014-03-20
3.disengage.2	6281.567	1	2014-03-20
clock.time	6300	1	2014-03-20
7.disengage.4	6439.534	1	2014-03-20
2.attack.4	6621.834	1	2014-03-20
4.initFO	6621.835	1	2014-03-20
3.attack.7	6655.934	1	2014-03-20
7.initFO	6655.935	1	2014-03-20
4.disengage.2	6658.133	1	2014-03-20
2.depart	6954.75	1	2014-03-20
7.disengage.3	7020.367	1	2014-03-20
7.attack.4	7056.801	1	2014-03-20
4.initFO	7056.802	1	2014-03-20
3.depart	7117.44	1	2014-03-20
clock.time	7200	1	2014-03-20
7.disengage.4	7488.234	1	2014-03-20
7.attack.4	7505.734	1	2014-03-20
4.initFO	7505.735	1	2014-03-20
5.depart	7714.57	1	2014-03-20
7.disengage.4	7729.334	1	2014-03-20
7.attack.4	7771.734	1	2014-03-20
4.initFO	7771.735	1	2014-03-20
7.disengage.4	7821.667	1	2014-03-20
4.attack.7	7825.267	1	2014-03-20
7.initFO	7825.268	1	2014-03-20
7.disengage.4	7920.734	1	2014-03-20
4.depart	8011.9	1	2014-03-20
7.depart	8019.58	1	2014-03-20
end.obs	8046	1	2014-03-20
fem.enter	0	2	2014-03-21
3.cop.start	501.650611695015	2	2014-03-21
1.attack.3	502.055536803288	2	2014-03-21
3.initSF	502.057327499502	2	2014-03-21
3.disengage	548.492384062595	2	2014-03-21
3.cop.start	856.418144776359	2	2014-03-21
3.cop.end	858.739641324454	2	2014-03-21
clock.time	900	2	2014-03-21
1.attack.2	949.19142547584	2	2014-03-21
2.initFO	949.193137868043	2	2014-03-21
1.disengage	980.096485574496	2	2014-03-21
5.attack.1	1069.18874810896	2	2014-03-21
1.initFO	1069.1917393391	2	2014-03-21
1.disengage	1091.08284064439	2	2014-03-21
1.attack.2	1091.42987803161	2	2014-03-21
2.initFO	1091.43033169316	2	2014-03-21
1.disengage	1104.10211560789	2	2014-03-21
clock.time	1800	2	2014-03-21
1.attack.3	2066.51270128038	2	2014-03-21
3.initFO	2066.51288199236	2	2014-03-21
1.disengage	2090.16348553573	2	2014-03-21
1.attack.3	2278.87759379425	2	2014-03-21
3.initFO	2278.87763943413	2	2014-03-21
1.disengage	2337.85960232223	2	2014-03-21
1.attack.5	2590.92372225026	2	2014-03-21
5.initFO	2590.92419713437	2	2014-03-21
1.disengage	2609.45279446616	2	2014-03-21
1.attack.3	2642.58859787172	2	2014-03-21
3.initFO	2642.59045716965	2	2014-03-21
1.disengage	2649.11682751966	2	2014-03-21
30.arrive	2674.27	2	2014-03-21
clock.time	2700	2	2014-03-21
5.attack.30	3163.25669989252	2	2014-03-21
30.initCH	3163.25719197659	2	2014-03-21
5.disengage	3163.54446726536	2	2014-03-21
5.attack.30	3258.5493209454	2	2014-03-21
30.initFO	3258.55047766398	2	2014-03-21
30.disengage	3302.47713201256	2	2014-03-21
6.arrive	3350.98	2	2014-03-21
1.depart	3400.31441265788	2	2014-03-21
clock.time	3600	2	2014-03-21
3.attack.30	3702.05324684084	2	2014-03-21
30.initCH	3702.0571621207	2	2014-03-21
3.disengage	3702.92724865386	2	2014-03-21
6.attack.30	3717.10628800882	2	2014-03-21
30.initCH	3717.10637364975	2	2014-03-21
6.disengage	3718.09275009832	2	2014-03-21
2.attack.30	3751.3338096708	2	2014-03-21
30.initCH	3751.33496850397	2	2014-03-21
2.disengage	3752.59850252768	2	2014-03-21
2.attack.30	3762.51567333457	2	2014-03-21
30.initCH	3762.51592589945	2	2014-03-21
2.disengage	3769.30803330134	2	2014-03-21
2.attack.30	3792.8893175631	2	2014-03-21
30.initCH	3792.88972168284	2	2014-03-21
2.disengage	3793.84425440496	2	2014-03-21
2.attack.30	3803.75593196382	2	2014-03-21
30.initCH	3803.75628487914	2	2014-03-21
2.disengage	3805.59164078624	2	2014-03-21
2.attack.30	3817.83930113756	2	2014-03-21
30.initCH	3817.84248701399	2	2014-03-21
2.disengage	3825.67706817598	2	2014-03-21
7.attack.30	3880.87765770448	2	2014-03-21
30.initCH	3880.87905881249	2	2014-03-21
7.disengage	3882.3229798858	2	2014-03-21
3.attack.30	3887.82989086649	2	2014-03-21
30.initCH	3887.83086095692	2	2014-03-21
3.disengage	3888.55575505349	2	2014-03-21
3.depart	3902.58915597167	2	2014-03-21
6.depart	4072.5266920173	2	2014-03-21
5.attack.30	4248.2972765886	2	2014-03-21
30.initCH	4248.29830292302	2	2014-03-21
5.disengage	4257.97150279085	2	2014-03-21
7.attack.30	4262.68563160079	2	2014-03-21
30.initCH	4262.68566039575	2	2014-03-21
7.disengage	4267.92685570377	2	2014-03-21
2.attack.30	4320.06735578759	2	2014-03-21
30.initCH	4320.07019648544	2	2014-03-21
2.disengage	4332.46043629513	2	2014-03-21
2.attack.30	4335.36164722608	2	2014-03-21
30.initCH	4335.36269078348	2	2014-03-21
2.disengage	4337.27753030188	2	2014-03-21
5.attack.30	4367.12159424497	2	2014-03-21
30.initCH	4367.12261092586	2	2014-03-21
5.disengage	4367.85231738565	2	2014-03-21
2.attack.30	4435.96921005101	2	2014-03-21
30.initCH	4435.96972034007	2	2014-03-21
2.disengage	4437.66422149009	2	2014-03-21
clock.time	4500	2	2014-03-21
5.depart	4682.97604648104	2	2014-03-21
3.arrive	5166.77678935982	2	2014-03-21
3.depart	5322.70361585267	2	2014-03-21
2.attack.30	5388.07649849455	2	2014-03-21
30.initCH	5388.07686420328	2	2014-03-21
2.disengage	5389.3795014383	2	2014-03-21
clock.time	5400	2	2014-03-21
7.attack.30	5578.89453565906	2	2014-03-21
30.initCH	5578.8947141095	2	2014-03-21
7.disengage	5584.0334979089	2	2014-03-21
30.depart	5586.64179248709	2	2014-03-21
4.arrive	5864.79	2	2014-03-21
30.arrive	5934.20672753581	2	2014-03-21
3.arrive	6064.34210417733	2	2014-03-21
2.attack.30	6132.08304358623	2	2014-03-21
30.initCH	6132.08395205685	2	2014-03-21
2.disengage	6139.66336702811	2	2014-03-21
30.depart	6145.88311566057	2	2014-03-21
4.attack.2	6164.80728791302	2	2014-03-21
2.initFO	6164.8102389597	2	2014-03-21
2.disengage	6171.24630376036	2	2014-03-21
4.cop.start	6223.82149103352	2	2014-03-21
7.attack.4	6224.09999027089	2	2014-03-21
4.initFO	6224.10103270483	2	2014-03-21
4.disengage	6278.72796309189	2	2014-03-21
clock.time	6300	2	2014-03-21
30.arrive	6340.43193932577	2	2014-03-21
1.arrive	6450.32644471193	2	2014-03-21
4.attack.2	6460.3076038223	2	2014-03-21
2.initFO	6460.30992502497	2	2014-03-21
4.disengage	6521.22214939091	2	2014-03-21
2.attack.4	6580.77344694072	2	2014-03-21
4.initFO	6580.7743326411	2	2014-03-21
2.disengage	6613.67243579317	2	2014-03-21
2.attack.7	6709.1273078766	2	2014-03-21
7.initFO	6709.12899524904	2	2014-03-21
2.disengage	6725.35510799147	2	2014-03-21
2.attack.30	6759.28039787833	2	2014-03-21
30.initCH	6759.28054334617	2	2014-03-21
2.disengage	6764.82218186869	2	2014-03-21
1.attack.30	6770.7516581814	2	2014-03-21
30.initCH	6770.75173308568	2	2014-03-21
1.disengage	6782.50416411262	2	2014-03-21
30.depart	6788.65248644902	2	2014-03-21
7.attack.1	6839.19419661705	2	2014-03-21
1.initSF	6839.19504924338	2	2014-03-21
7.disengage	6846.50729607007	2	2014-03-21
2.attack.4	6885.36845960151	2	2014-03-21
4.initFO	6885.36881944865	2	2014-03-21
2.disengage	6982.78475949138	2	2014-03-21
2.attack.4	7003.69899301631	2	2014-03-21
4.initFO	7003.70149662562	2	2014-03-21
2.disengage	7010.41034833492	2	2014-03-21
1.attack.2	7028.48794916833	2	2014-03-21
2.initSF	7028.48888431847	2	2014-03-21
2.disengage	7040.57073309803	2	2014-03-21
7.attack.4	7059.19363227428	2	2014-03-21
4.initFO	7059.19628569337	2	2014-03-21
clock.time	7200	2	2014-03-21
30.arrive	7273.79079841986	2	2014-03-21
2.attack.30	7301.20389881743	2	2014-03-21
30.initCH	7301.20502526724	2	2014-03-21
2.disengage	7303.3106955667	2	2014-03-21
3.attack.30	7306.11229231191	2	2014-03-21
30.initCH	7306.11336479168	2	2014-03-21
3.disengage	7307.30047885593	2	2014-03-21
2.attack.30	7346.12083459818	2	2014-03-21
30.initFO	7346.12186931212	2	2014-03-21
4.disengage	7347.02162433852	2	2014-03-21
2.disengage	7381.05224512757	2	2014-03-21
2.attack.30	7389.97316930977	2	2014-03-21
30.initCH	7389.97439554895	2	2014-03-21
2.disengage	7399.1845321572	2	2014-03-21
4.attack.2	7405.15784272743	2	2014-03-21
2.initFO	7405.15885565139	2	2014-03-21
4.disengage	7405.56857987955	2	2014-03-21
4.attack.30	7407.88485791823	2	2014-03-21
30.initFO	7407.88571321814	2	2014-03-21
1.attack.2	7443.75513561798	2	2014-03-21
2.initFO	7443.75572230504	2	2014-03-21
1.disengage	7467.25428519306	2	2014-03-21
4.disengage	7473.71840659611	2	2014-03-21
4.attack.30	7478.23912312372	2	2014-03-21
30.initCH	7478.24021742706	2	2014-03-21
4.disengage	7483.30925173409	2	2014-03-21
7.attack.30	7489.10624095454	2	2014-03-21
30.initFO	7489.10725303933	2	2014-03-21
2.attack.4	7566.81466514929	2	2014-03-21
4.initFO	7566.81684617144	2	2014-03-21
4.disengage	7579.85757396745	2	2014-03-21
30.disengage	7640.97069635232	2	2014-03-21
4.attack.30	7734.48451001063	2	2014-03-21
30.initCH	7734.48499347348	2	2014-03-21
4.disengage	7742.01811450424	2	2014-03-21
7.attack.30	7750.11618861509	2	2014-03-21
30.initCH	7750.11680929526	2	2014-03-21
7.disengage	7756.98361717546	2	2014-03-21
2.attack.30	7778.12600078418	2	2014-03-21
30.initCH	7778.12764723926	2	2014-03-21
2.disengage	7778.59578844162	2	2014-03-21
4.attack.30	7779.39576211757	2	2014-03-21
30.initCH	7779.3966780438	2	2014-03-21
4.disengage	7782.96686057616	2	2014-03-21
4.attack.30	7792.13314981505	2	2014-03-21
30.initCH	7792.1345137472	2	2014-03-21
4.disengage	7792.66074479684	2	2014-03-21
7.attack.30	7797.68439776531	2	2014-03-21
30.initCH	7797.68445374505	2	2014-03-21
7.disengage	7805.12349697969	2	2014-03-21
7.attack.30	7846.92036429932	2	2014-03-21
30.initCH	7846.92136968175	2	2014-03-21
7.disengage	7858.85135450516	2	2014-03-21
1.attack.30	7889.37846673808	2	2014-03-21
30.initCH	7889.37967479833	2	2014-03-21
1.disengage	7889.50036770907	2	2014-03-21
4.attack.30	7889.89760974173	2	2014-03-21
30.initCH	7889.89787762014	2	2014-03-21
4.disengage	7897.39651055972	2	2014-03-21
3.attack.30	7909.37477630367	2	2014-03-21
30.initCH	7909.37520741986	2	2014-03-21
3.disengage	7910.02339633011	2	2014-03-21
3.attack.30	7917.15970200254	2	2014-03-21
30.initCH	7917.16176485923	2	2014-03-21
3.disengage	7919.95768051516	2	2014-03-21
1.attack.30	7935.59366410958	2	2014-03-21
30.initCH	7935.59375349724	2	2014-03-21
1.disengage	7935.6004326023	2	2014-03-21
3.attack.30	7947.76416301456	2	2014-03-21
30.initCH	7947.76550906591	2	2014-03-21
3.disengage	7950.73845186552	2	2014-03-21
7.attack.30	7955.4740129277	2	2014-03-21
30.initCH	7955.47600816265	2	2014-03-21
7.disengage	7968.84306023649	2	2014-03-21
30.depart	7975.1103098897	2	2014-03-21
7.attack.3	7975.84390430184	2	2014-03-21
3.initSF	7975.84538414482	2	2014-03-21
3.disengage	7977.80540932143	2	2014-03-21
3.attack.1	8061.55063393273	2	2014-03-21
1.initFO	8061.55150394647	2	2014-03-21
clock.time	8100	2	2014-03-21
1.disengage	8134.27206737852	2	2014-03-21
2.attack.4	8143.23018878966	2	2014-03-21
4.initFO	8143.23046375421	2	2014-03-21
4.disengage	8147.94623423991	2	2014-03-21
2.attack.4	8334.09323526407	2	2014-03-21
4.initFO	8334.09346617883	2	2014-03-21
4.disengage	8390.08766149471	2	2014-03-21
4.attack.1	8459.63574211344	2	2014-03-21
1.initFO	8459.63603357227	2	2014-03-21
30.arrive	8501.51280614049	2	2014-03-21
1.disengage	8565.31832699017	2	2014-03-21
2.attack.4	8627.38280856579	2	2014-03-21
4.initFO	8627.38360304151	2	2014-03-21
4.disengage	8652.54618070167	2	2014-03-21
3.attack.30	8657.00876802068	2	2014-03-21
30.initCH	8657.01234181989	2	2014-03-21
3.disengage	8658.43261312191	2	2014-03-21
fem.exit	8663.267	1	2014-03-21
4.depart	8681.9624249341	1	2014-03-21
2.attack.7	8690.00160432768	1	2014-03-21
7.initSF	8690.00160917263	1	2014-03-21
2.disengage	8724.48252298327	1	2014-03-21
7.attack.30	8765.5463247688	1	2014-03-21
30.initCH	8765.54684127854	1	2014-03-21
7.disengage	8831.61578928136	1	2014-03-21
7.attack.30	8844.24079892122	1	2014-03-21
30.initCH	8844.24317879128	1	2014-03-21
7.disengage	8854.64755895828	1	2014-03-21
1.depart	8856.34530263084	1	2014-03-21
7.attack.30	8869.52255013227	1	2014-03-21
30.initCH	8869.5244491042	1	2014-03-21
7.disengage	8900.45797651097	1	2014-03-21
3.attack.30	8924.35822427782	1	2014-03-21
30.initCH	8924.35879989709	1	2014-03-21
3.disengage	8977.15237855472	1	2014-03-21
3.attack.30	8988.80505037837	1	2014-03-21
30.initCH	8988.80607998011	1	2014-03-21
3.disengage	8996.47040114963	1	2014-03-21
clock.time	9000	1	2014-03-21
7.attack.30	9017.57720522625	1	2014-03-21
30.initCH	9017.57861661706	1	2014-03-21
7.disengage	9042.42573480159	1	2014-03-21
2.depart	9056.16603278989	1	2014-03-21
3.depart	9075.42561293825	1	2014-03-21
30.depart	9084.68025855101	1	2014-03-21
30.arrive	9146.13058417359	1	2014-03-21
3.arrive	9168.90492450898	1	2014-03-21
3.attack.7	9172.7618205929	1	2014-03-21
7.initFO	9172.76329092535	1	2014-03-21
3.disengage	9457.74223952977	1	2014-03-21
3.depart	9540.28460787973	1	2014-03-21
7.attack.30	9566.35070333201	1	2014-03-21
30.initCH	9566.35070924364	1	2014-03-21
7.disengage	9586.07522086219	1	2014-03-21
7.attack.30	9601.26104481575	1	2014-03-21
30.initCH	9601.26146917457	1	2014-03-21
7.disengage	9608.66555514176	1	2014-03-21
30.depart	9635.62794904385	1	2014-03-21
3.arrive	9838.62161737512	1	2014-03-21
30.arrive	9860.19039674582	1	2014-03-21
clock.time	9900	1	2014-03-21
7.attack.30	9917.83094144492	1	2014-03-21
30.initCH	9917.83117848564	1	2014-03-21
7.disengage	9922.12963343213	1	2014-03-21
3.attack.7	9955.82160093678	1	2014-03-21
7.initFO	9955.82233711393	1	2014-03-21
3.disengage	10030.6726640329	1	2014-03-21
3.attack.7	10226.043016479	1	2014-03-21
7.initFO	10226.0432209473	1	2014-03-21
3.disengage	10275.4561524794	1	2014-03-21
7.depart	10514.1020860665	1	2014-03-21
3.depart	10548.4420900466	1	2014-03-21
30.depart	10676.7118572164	1	2014-03-21
end.obs	11453	1	2014-03-21
