## Supplemental_reproducible_code for "Fighting isn’t sexy in lekking Greater Sage-grouse (*Centrocercus urophasianus*)": pres_exact_day_2

Events	Time	Date	Bird_ID	Type
1.arrive	0	2014-03-21	1	arrive
2.arrive	0	2014-03-21	2	arrive
3.arrive	0	2014-03-21	3	arrive
5.arrive	0	2014-03-21	5	arrive
7.arrive	0	2014-03-21	7	arrive
30.arrive	2674.27	2014-03-21	30	arrive
6.arrive	3350.98	2014-03-21	6	arrive
1.depart	3400.31441265788	2014-03-21	1	depart
3.depart	3902.58915597167	2014-03-21	3	depart
6.depart	4072.5266920173	2014-03-21	6	depart
5.depart	4682.97604648104	2014-03-21	5	depart
3.arrive	5166.77678935982	2014-03-21	3	arrive
3.depart	5322.70361585267	2014-03-21	3	depart
30.depart	5586.64179248709	2014-03-21	30	depart
4.arrive	5864.79	2014-03-21	4	arrive
30.arrive	5934.20672753581	2014-03-21	30	arrive
3.arrive	6064.34210417733	2014-03-21	3	arrive
30.depart	6145.88311566057	2014-03-21	30	depart
30.arrive	6340.43193932577	2014-03-21	30	arrive
1.arrive	6450.32644471193	2014-03-21	1	arrive
30.depart	6788.65248644902	2014-03-21	30	depart
30.arrive	7273.79079841986	2014-03-21	30	arrive
30.depart	7975.1103098897	2014-03-21	30	depart
30.arrive	8501.51280614049	2014-03-21	30	arrive
4.depart	8681.9624249341	2014-03-21	4	depart
1.depart	8856.34530263084	2014-03-21	1	depart
2.depart	9056.16603278989	2014-03-21	2	depart
3.depart	9075.42561293825	2014-03-21	3	depart
30.depart	9084.68025855101	2014-03-21	30	depart
30.arrive	9146.13058417359	2014-03-21	30	arrive
3.arrive	9168.90492450898	2014-03-21	3	arrive
3.depart	9540.28460787973	2014-03-21	3	depart
30.depart	9635.62794904385	2014-03-21	30	depart
3.arrive	9838.62161737512	2014-03-21	3	arrive
30.arrive	9860.19039674582	2014-03-21	30	arrive
7.depart	10514.1020860665	2014-03-21	7	depart
3.depart	10548.4420900466	2014-03-21	3	depart
30.depart	10676.7118572164	2014-03-21	30	depart
