## Supplemental_reproducible_code for "Fighting isn’t sexy in lekking Greater Sage-grouse (*Centrocercus urophasianus*)": evlist_day2

Events	Time
0	0
2	719.060039326078
873	719.060732692758
963	788.866447955236
2	814.365365206281
933	814.366639489756
963	816.73001466073
0	900
177	1079.50109958939
873	1079.50221320719
963	1081.89427306366
119	1115.58846008074
873	1115.59001904988
965	1122.53521131323
2	1274.87446224897
873	1274.87560199195
963	1355.06040736789
2	1647.53119213195
873	1647.53174475487
961	1684.94114510438
60	1697.09071721933
872	1697.09206333265
963	1727.25079547834
175	1762.40902538869
931	1762.41053072386
967	1762.50743726674
0	1800
59	2261.98391870002
931	2261.98455431343
961	2288.09797580316
2	2371.00185759568
873	2371.00196560524
963	2510.64353372171
119	2668.98257806783
873	2668.98289838824
0	2674.27
963	2681.55386590058
0	2700
203	2834.53706281778
930	2834.53874528824
967	2835.61816705108
59	2838.15480836035
931	2838.15578300403
963	2840.21341329876
60	2935.92563796769
872	2935.92657395573
203	2991.85314671248
930	2991.8537197281
963	2994.27695402563
1	2995.0861053138
872	2995.08652898384
967	2995.40842874051
961	3008.99887349787
29	3048.33079798308
930	3048.33082501785
961	3051.45726958324
145	3052.77450574409
930	3052.77526118486
965	3064.09194195082
29	3102.27573498601
930	3102.27694938158
961	3105.25199003033
29	3183.9248098506
930	3183.92601113249
961	3184.95374278841
29	3237.34358223004
930	3237.34509599458
961	3238.92316220978
145	3260.88383659423
930	3260.88588035451
965	3265.6826694785
0	3350.98
1	3429.12868931604
872	3429.13099578308
961	3527.58740832386
0	3600
29	3635.03103434312
930	3635.03155147106
961	3636.34333270537
1080	3637.72192339975
0	3808.2921594203
174	3835.53769240144
930	3835.5390462299
966	3849.85946918429
29	3854.47568684679
930	3854.47624270209
961	3855.37603980747
203	3889.26590109075
930	3889.26602909539
967	3890.29242034894
145	3920.8036724509
960	3920.80436077829
965	3945.98903724994
145	3954.05864436991
930	3954.05871523507
965	3960.98881784909
145	3968.86293562768
930	3968.86492644481
965	3975.01481038216
1080	3988.01284109003
175	4073.67232178989
931	4073.67314238176
967	4078.44434588243
6	4157.91613708193
937	4157.91755784548
967	4166.59352084386
0	4189.46198063526
203	4304.78693332887
930	4304.78714493573
967	4313.7815995692
145	4330.73006450496
930	4330.7300825582
965	4337.67273181404
203	4352.40204635669
930	4352.40262110416
967	4357.90981197188
87	4358.53358482393
930	4358.53492150922
963	4360.83017592983
87	4370.91569614885
930	4370.91645964115
6	4370.9631874848
937	4370.96342331257
963	4371.72113329822
87	4381.00769505658
930	4381.00861143232
967	4383.46997271837
963	4391.01644003859
145	4437.45628016858
930	4437.45786114403
965	4445.15361466545
87	4445.42309591528
930	4445.42421961285
963	4446.31168645037
29	4489.05919409993
930	4489.06246771815
961	4489.25278159859
58	4494.98172346649
930	4494.98192837073
962	4499.62528218609
0	4500
1080	4508.66255270202
60	4846.92730029827
932	4846.92881061339
963	4863.46622564176
60	5065.25451212648
872	5065.25527881778
175	5078.40899396618
871	5078.4091860689
963	5078.86398277677
961	5095.67235109988
1	5296.00513340239
872	5296.00654751447
961	5296.69717535219
60	5302.50505079245
872	5302.50685039826
963	5305.1233728465
4	5380.27756887727
875	5380.27806753914
0	5400
965	5419.49612733009
1055	5504.81020890137
59	5519.13747648595
871	5519.13851347155
963	5538.99997981613
31	5543.46085098123
873	5543.46097838564
175	5614.86584785509
871	5614.86594252679
962	5623.46799601766
961	5636.94643487825
175	5667.46681482379
871	5667.46749362714
961	5750.75277293547
993	5753.74392343969
1023	5754.67432366876
64	5818.2165531407
877	5818.21792345193
1	5836.29199824227
932	5836.2924641303
967	5837.5659165894
961	5838.59669156683
0	5864.79
31	5956.98839713251
873	5956.98842120631
175	5983.89917189209
871	5983.89966398232
0	6006.87010952911
967	6015.15740245109
963	6015.72398046974
116	6098.79030248128
930	6098.7909313725
964	6101.01965912658
116	6108.55345323765
930	6108.55422211758
964	6118.63759624723
29	6128.28717888081
930	6128.28736550171
961	6130.09596791572
58	6147.47481292655
930	6147.47574945573
962	6148.85072319698
64	6155.77272655397
877	6155.77551162626
89	6207.85616691206
872	6207.85650098205
964	6213.22719254715
963	6245.93760350682
87	6270.97507646769
900	6270.97678034219
990	6275.96316745597
0	6300
116	6330.61018264137
930	6330.61100970351
964	6339.11590725404
58	6370.34811720745
930	6370.34848313294
962	6373.88942849052
175	6374.98064992166
931	6374.98249570782
961	6382.37585296986
89	6419.29572051297
872	6419.29663419249
6	6445.58963522903
877	6445.59045312677
961	6447.75731615347
87	6534.19710499166
960	6534.19854481916
990	6534.82681615543
964	6589.92181342142
89	6599.65041648044
932	6599.65133295669
964	6603.03785143172
89	6702.28408391237
932	6702.28413076367
964	6708.53381404082
178	6790.38812926011
874	6790.38829114136
967	6815.53900013977
32	6930.16985953454
874	6930.17006067499
964	7048.10460395988
175	7055.26211818589
871	7055.26484206773
967	7086.08472673568
116	7168.47093183871
930	7168.47146024762
964	7169.03556550979
116	7185.49989534326
930	7185.50035388059
964	7189.86086885496
87	7197.85557955987
930	7197.85806083978
963	7199.25918092417
0	7200
29	7238.79372855653
930	7238.796053363
961	7243.91525530038
87	7319.18259915956
930	7319.1829153767
963	7322.26015784584
87	7356.05244306572
930	7356.05246608935
963	7358.2540488158
203	7375.87241042288
960	7375.87280513169
967	7386.01595292734
32	7417.20439760738
874	7417.20522276603
203	7502.02833657184
930	7502.03043066496
967	7506.32351048647
203	7521.90483268057
930	7521.9053035296
967	7523.99245080908
962	7539.09257141457
58	7553.48894192762
930	7553.48917904942
962	7556.0663342548
116	7571.06861556668
930	7571.06898808486
964	7571.36786949786
32	7594.5606251389
934	7594.56361972354
964	7597.75112942113
59	7609.27136490137
871	7609.27173399947
32	7616.10385865206
874	7616.10473372917
964	7625.62057267569
1080	7650.69009992939
961	7777.95861350537
178	7789.08329445254
874	7789.08488220542
967	7841.81494624692
177	7937.00841354091
873	7937.00842908385
89	7981.52522100433
872	7981.52651807318
967	7994.68790164728
964	7996.67058285581
89	8007.33304296797
872	8007.3357700326
962	8058.42470920006
0	8100
1	8171.67135023469
872	8171.6727707011
63	8197.06698530696
906	8197.06721247784
961	8199.65405223136
963	8200.3233033683
89	8354.69112655771
872	8354.69629804788
964	8397.33888127767
30	8559.34477689277
871	8559.34715326318
993	8590.13943849202
1023	8602.258567843
0	8663.267
90	8678.17651893096
873	8678.17659210237
962	8705.99879899249
963	8744.65190933454
177	8752.94760754962
873	8752.95073146716
963	8789.52506296423
2	8882.40031742626
873	8882.40112686442
963	8891.82006656362
90	8929.39118339033
873	8929.39139086205
964	8929.96239964779
0	9000
178	9004.93746352571
874	9004.93825370396
1052	9159.34931508529
59	9349.55241798235
871	9349.55248771581
0	9572.2233071228
967	9643.24081020917
963	9698.2002530919
59	9698.61250671532
871	9698.61264025101
116	9748.12780210723
930	9748.128135782
964	9765.40843662501
203	9801.00475413006
930	9801.00509704131
961	9806.87899497232
967	9826.38350166258
87	9826.86697468509
930	9826.86742195847
963	9828.96576901299
203	9837.30144399906
930	9837.30234813726
967	9884.41811158116
1080	9885.77750858273
0	9900
59	9941.87628717702
871	9941.87666812918
178	9953.34878945505
874	9953.35062938731
961	10056.4336526964
967	10118.3987881879
61	10210.4525948846
874	10210.4528885637
0	10460.8989692978
203	10470.6193446778
930	10470.6202370775
967	10548.206358854
203	10568.1416173017
930	10568.1446118887
964	10580.2723689177
1054	10596.5141374185
967	10600.6814356154
203	10608.5570074674
930	10608.5584569654
1053	10614.271390103
967	10629.6308066791
1080	10638.9305773849
0	10698.963751843
0	10800
174	10800.2328440617
930	10800.2338067198
966	10835.4633864494
203	10846.9755805005
960	10846.9770370476
990	10976.3766794676
174	10982.728496601
930	10982.7300897237
966	10990.7590482509
1080	10993.7690318401
0	11116.251105179
0	11160.2468346161
87	11162.1089170687
930	11162.1090399979
963	11179.6549761299
29	11199.6196828687
930	11199.6197710598
961	11200.0745644226
29	11207.1321012368
930	11207.1323574267
961	11250.2903599388
29	11262.4103589911
930	11262.4148145743
961	11314.9621346197
203	11316.0387828649
930	11316.0404732358
967	11318.7501310991
29	11327.1670939584
930	11327.1691709473
961	11357.1646642068
203	11357.6845679568
930	11357.6918262543
967	11430.4890548174
203	11435.1542499334
900	11435.1551180239
0	11453
