## Supplemental_reproducible_code for "Fighting isn’t sexy in lekking Greater Sage-grouse (*Centrocercus urophasianus*)": full_event_list

Events	Time	Females	Date
fem.enter	0	2	2014-03-20
7.attack.4	217.5	2	2014-03-20
4.initFO	217.501	2	2014-03-20
7.disengage.4	235.3	2	2014-03-20
4.attack.7	632.734	2	2014-03-20
7.initFO	632.735	2	2014-03-20
7.disengage.4	646.3	2	2014-03-20
2.attack.4	825.4	2	2014-03-20
4.initFO	825.401	2	2014-03-20
4.disengage.2	879.367	2	2014-03-20
3.attack.5	887.5	2	2014-03-20
5.initFO	887.501	2	2014-03-20
clock.time	900	2	2014-03-20
3.disengage.5	922.601	2	2014-03-20
4.attack.7	1137.834	2	2014-03-20
7.initSF	1137.835	2	2014-03-20
4.disengage.7	1142.5	2	2014-03-20
fem.exit	1176.967	1	2014-03-20
7.attack.4	1184.534	1	2014-03-20
4.initFO	1184.535	1	2014-03-20
4.disengage.7	1193.801	1	2014-03-20
7.attack.4	1196.667	1	2014-03-20
4.initFO	1196.668	1	2014-03-20
7.disengage.4	1277.3	1	2014-03-20
1.attack.7	1387.334	1	2014-03-20
7.initSF	1387.335	1	2014-03-20
1.disengage.7	1392.033	1	2014-03-20
3.attack.1	1400.3	1	2014-03-20
1.initFO	1400.301	1	2014-03-20
1.disengage.3	1689	1	2014-03-20
7.attack.3	1721.234	1	2014-03-20
3.initFO	1721.235	1	2014-03-20
clock.time	1800	1	2014-03-20
7.disengage.3	2036.267	1	2014-03-20
7.attack.3	2046.4	1	2014-03-20
3.initFO	2046.401	1	2014-03-20
clock.time	2700	1	2014-03-20
3.disengage.7	2799.1	1	2014-03-20
5.attack.1	3242.4	1	2014-03-20
1.initSF	3242.401	1	2014-03-20
1.disengage.5	3247.667	1	2014-03-20
1.attack.5	3253.367	1	2014-03-20
5.initFO	3253.368	1	2014-03-20
1.disengage.5	3262.467	1	2014-03-20
1.attack.5	3278.834	1	2014-03-20
5.initFO	3278.835	1	2014-03-20
3.attack.2	3414.467	1	2014-03-20
2.initFO	3414.468	1	2014-03-20
3.disengage.2	3479.634	1	2014-03-20
1.disengage.5	3487.3	1	2014-03-20
clock.time	3600	1	2014-03-20
1.attack.2	4052.567	1	2014-03-20
2.initFO	4052.568	1	2014-03-20
2.disengage.1	4064.767	1	2014-03-20
1.attack.2	4335.834	1	2014-03-20
2.initFO	4335.835	1	2014-03-20
2.disengage.1	4354.667	1	2014-03-20
4.attack.7	4437.434	1	2014-03-20
7.initFO	4437.435	1	2014-03-20
2.attack.1	4450.467	1	2014-03-20
1.initFO	4450.468	1	2014-03-20
2.disengage.1	4482.767	1	2014-03-20
clock.time	4500	1	2014-03-20
2.attack.1	4867.968	1	2014-03-20
1.initFO	4867.969	1	2014-03-20
2.disengage.1	5016.133	1	2014-03-20
4.disengage.7	5087.3	1	2014-03-20
7.attack.4	5103.5	1	2014-03-20
4.initFO	5103.501	1	2014-03-20
7.disengage.4	5223.467	1	2014-03-20
7.attack.4	5235.634	1	2014-03-20
4.initFO	5235.635	1	2014-03-20
4.disengage.7	5254.767	1	2014-03-20
3.attack.7	5328.167	1	2014-03-20
7.initFO	5328.168	1	2014-03-20
clock.time	5400	1	2014-03-20
7.disengage.3	5515.968	1	2014-03-20
4.attack.7	5525	1	2014-03-20
7.initFO	5525.001	1	2014-03-20
7.disengage.4	5591.167	1	2014-03-20
3.attack.1	5904.701	1	2014-03-20
1.initFO	5904.702	1	2014-03-20
4.attack.7	6004.868	1	2014-03-20
7.initFO	6004.869	1	2014-03-20
1.disengage.3	6082.1	1	2014-03-20
1.attack.3	6098.367	1	2014-03-20
3.initFO	6098.368	1	2014-03-20
1.disengage.3	6124.2	1	2014-03-20
2.attack.1	6124.234	1	2014-03-20
1.initFO	6124.235	1	2014-03-20
1.disengage.2	6154.734	1	2014-03-20
2.attack.3	6218.234	1	2014-03-20
3.initFO	6218.235	1	2014-03-20
1.depart	6280.91	1	2014-03-20
3.disengage.2	6281.567	1	2014-03-20
clock.time	6300	1	2014-03-20
7.disengage.4	6439.534	1	2014-03-20
2.attack.4	6621.834	1	2014-03-20
4.initFO	6621.835	1	2014-03-20
3.attack.7	6655.934	1	2014-03-20
7.initFO	6655.935	1	2014-03-20
4.disengage.2	6658.133	1	2014-03-20
2.depart	6954.75	1	2014-03-20
7.disengage.3	7020.367	1	2014-03-20
7.attack.4	7056.801	1	2014-03-20
4.initFO	7056.802	1	2014-03-20
3.depart	7117.44	1	2014-03-20
clock.time	7200	1	2014-03-20
7.disengage.4	7488.234	1	2014-03-20
7.attack.4	7505.734	1	2014-03-20
4.initFO	7505.735	1	2014-03-20
5.depart	7714.57	1	2014-03-20
7.disengage.4	7729.334	1	2014-03-20
7.attack.4	7771.734	1	2014-03-20
4.initFO	7771.735	1	2014-03-20
7.disengage.4	7821.667	1	2014-03-20
4.attack.7	7825.267	1	2014-03-20
7.initFO	7825.268	1	2014-03-20
7.disengage.4	7920.734	1	2014-03-20
4.depart	8011.9	1	2014-03-20
7.depart	8019.58	1	2014-03-20
end.obs	8046	1	2014-03-20
fem.enter	0	2	2014-03-21
1.attack.3	719.060039326078	2	2014-03-21
3.initFO	719.060732692758	2	2014-03-21
3.disengage	788.866447955236	2	2014-03-21
1.attack.3	814.365365206281	2	2014-03-21
3.initSF	814.366639489756	2	2014-03-21
3.disengage	816.73001466073	2	2014-03-21
clock.time	900	2	2014-03-21
7.attack.3	1079.50109958939	2	2014-03-21
3.initFO	1079.50221320719	2	2014-03-21
3.disengage	1081.89427306366	2	2014-03-21
5.attack.3	1115.58846008074	2	2014-03-21
3.initFO	1115.59001904988	2	2014-03-21
5.disengage	1122.53521131323	2	2014-03-21
1.attack.3	1274.87446224897	2	2014-03-21
3.initFO	1274.87560199195	2	2014-03-21
3.disengage	1355.06040736789	2	2014-03-21
1.attack.3	1647.53119213195	2	2014-03-21
3.initFO	1647.53174475487	2	2014-03-21
1.disengage	1684.94114510438	2	2014-03-21
3.attack.2	1697.09071721933	2	2014-03-21
2.initFO	1697.09206333265	2	2014-03-21
3.disengage	1727.25079547834	2	2014-03-21
7.attack.1	1762.40902538869	2	2014-03-21
1.initSF	1762.41053072386	2	2014-03-21
7.disengage	1762.50743726674	2	2014-03-21
clock.time	1800	2	2014-03-21
3.attack.1	2261.98391870002	2	2014-03-21
1.initSF	2261.98455431343	2	2014-03-21
1.disengage	2288.09797580316	2	2014-03-21
1.attack.3	2371.00185759568	2	2014-03-21
3.initFO	2371.00196560524	2	2014-03-21
3.disengage	2510.64353372171	2	2014-03-21
5.attack.3	2668.98257806783	2	2014-03-21
3.initFO	2668.98289838824	2	2014-03-21
30.arrive	2674.27	2	2014-03-21
3.disengage	2681.55386590058	2	2014-03-21
clock.time	2700	2	2014-03-21
7.attack.30	2834.53706281778	2	2014-03-21
30.initCH	2834.53874528824	2	2014-03-21
7.disengage	2835.61816705108	2	2014-03-21
3.attack.1	2838.15480836035	2	2014-03-21
1.initSF	2838.15578300403	2	2014-03-21
3.disengage	2840.21341329876	2	2014-03-21
3.attack.2	2935.92563796769	2	2014-03-21
2.initFO	2935.92657395573	2	2014-03-21
7.attack.30	2991.85314671248	2	2014-03-21
30.initCH	2991.8537197281	2	2014-03-21
3.disengage	2994.27695402563	2	2014-03-21
1.attack.2	2995.0861053138	2	2014-03-21
2.initFO	2995.08652898384	2	2014-03-21
7.disengage	2995.40842874051	2	2014-03-21
1.disengage	3008.99887349787	2	2014-03-21
1.attack.30	3048.33079798308	2	2014-03-21
30.initCH	3048.33082501785	2	2014-03-21
1.disengage	3051.45726958324	2	2014-03-21
5.attack.30	3052.77450574409	2	2014-03-21
30.initCH	3052.77526118486	2	2014-03-21
5.disengage	3064.09194195082	2	2014-03-21
1.attack.30	3102.27573498601	2	2014-03-21
30.initCH	3102.27694938158	2	2014-03-21
1.disengage	3105.25199003033	2	2014-03-21
1.attack.30	3183.9248098506	2	2014-03-21
30.initCH	3183.92601113249	2	2014-03-21
1.disengage	3184.95374278841	2	2014-03-21
1.attack.30	3237.34358223004	2	2014-03-21
30.initCH	3237.34509599458	2	2014-03-21
1.disengage	3238.92316220978	2	2014-03-21
5.attack.30	3260.88383659423	2	2014-03-21
30.initCH	3260.88588035451	2	2014-03-21
5.disengage	3265.6826694785	2	2014-03-21
6.arrive	3350.98	2	2014-03-21
1.attack.2	3429.12868931604	2	2014-03-21
2.initFO	3429.13099578308	2	2014-03-21
1.disengage	3527.58740832386	2	2014-03-21
clock.time	3600	2	2014-03-21
1.attack.30	3635.03103434312	2	2014-03-21
30.initCH	3635.03155147106	2	2014-03-21
1.disengage	3636.34333270537	2	2014-03-21
30.depart	3637.72192339975	2	2014-03-21
30.arrive	3808.2921594203	2	2014-03-21
6.attack.30	3835.53769240144	2	2014-03-21
30.initCH	3835.5390462299	2	2014-03-21
6.disengage	3849.85946918429	2	2014-03-21
1.attack.30	3854.47568684679	2	2014-03-21
30.initCH	3854.47624270209	2	2014-03-21
1.disengage	3855.37603980747	2	2014-03-21
7.attack.30	3889.26590109075	2	2014-03-21
30.initCH	3889.26602909539	2	2014-03-21
7.disengage	3890.29242034894	2	2014-03-21
5.attack.30	3920.8036724509	2	2014-03-21
30.initSF	3920.80436077829	2	2014-03-21
5.disengage	3945.98903724994	2	2014-03-21
5.attack.30	3954.05864436991	2	2014-03-21
30.initCH	3954.05871523507	2	2014-03-21
5.disengage	3960.98881784909	2	2014-03-21
5.attack.30	3968.86293562768	2	2014-03-21
30.initCH	3968.86492644481	2	2014-03-21
5.disengage	3975.01481038216	2	2014-03-21
30.depart	3988.01284109003	2	2014-03-21
7.attack.1	4073.67232178989	2	2014-03-21
1.initSF	4073.67314238176	2	2014-03-21
7.disengage	4078.44434588243	2	2014-03-21
1.attack.7	4157.91613708193	2	2014-03-21
7.initSF	4157.91755784548	2	2014-03-21
7.disengage	4166.59352084386	2	2014-03-21
30.arrive	4189.46198063526	2	2014-03-21
7.attack.30	4304.78693332887	2	2014-03-21
30.initCH	4304.78714493573	2	2014-03-21
7.disengage	4313.7815995692	2	2014-03-21
5.attack.30	4330.73006450496	2	2014-03-21
30.initCH	4330.7300825582	2	2014-03-21
5.disengage	4337.67273181404	2	2014-03-21
7.attack.30	4352.40204635669	2	2014-03-21
30.initCH	4352.40262110416	2	2014-03-21
7.disengage	4357.90981197188	2	2014-03-21
3.attack.30	4358.53358482393	2	2014-03-21
30.initCH	4358.53492150922	2	2014-03-21
3.disengage	4360.83017592983	2	2014-03-21
3.attack.30	4370.91569614885	2	2014-03-21
30.initCH	4370.91645964115	2	2014-03-21
1.attack.7	4370.9631874848	2	2014-03-21
7.initSF	4370.96342331257	2	2014-03-21
3.disengage	4371.72113329822	2	2014-03-21
3.attack.30	4381.00769505658	2	2014-03-21
30.initCH	4381.00861143232	2	2014-03-21
7.disengage	4383.46997271837	2	2014-03-21
3.disengage	4391.01644003859	2	2014-03-21
5.attack.30	4437.45628016858	2	2014-03-21
30.initCH	4437.45786114403	2	2014-03-21
5.disengage	4445.15361466545	2	2014-03-21
3.attack.30	4445.42309591528	2	2014-03-21
30.initCH	4445.42421961285	2	2014-03-21
3.disengage	4446.31168645037	2	2014-03-21
1.attack.30	4489.05919409993	2	2014-03-21
30.initCH	4489.06246771815	2	2014-03-21
1.disengage	4489.25278159859	2	2014-03-21
2.attack.30	4494.98172346649	2	2014-03-21
30.initCH	4494.98192837073	2	2014-03-21
2.disengage	4499.62528218609	2	2014-03-21
clock.time	4500	2	2014-03-21
30.depart	4508.66255270202	2	2014-03-21
3.attack.2	4846.92730029827	2	2014-03-21
2.initSF	4846.92881061339	2	2014-03-21
3.disengage	4863.46622564176	2	2014-03-21
3.attack.2	5065.25451212648	2	2014-03-21
2.initFO	5065.25527881778	2	2014-03-21
7.attack.1	5078.40899396618	2	2014-03-21
1.initFO	5078.4091860689	2	2014-03-21
3.disengage	5078.86398277677	2	2014-03-21
1.disengage	5095.67235109988	2	2014-03-21
1.attack.2	5296.00513340239	2	2014-03-21
2.initFO	5296.00654751447	2	2014-03-21
1.disengage	5296.69717535219	2	2014-03-21
3.attack.2	5302.50505079245	2	2014-03-21
2.initFO	5302.50685039826	2	2014-03-21
3.disengage	5305.1233728465	2	2014-03-21
1.attack.5	5380.27756887727	2	2014-03-21
5.initFO	5380.27806753914	2	2014-03-21
clock.time	5400	2	2014-03-21
5.disengage	5419.49612733009	2	2014-03-21
5.depart	5504.81020890137	2	2014-03-21
3.attack.1	5519.13747648595	2	2014-03-21
1.initFO	5519.13851347155	2	2014-03-21
3.disengage	5538.99997981613	2	2014-03-21
2.attack.3	5543.46085098123	2	2014-03-21
3.initFO	5543.46097838564	2	2014-03-21
7.attack.1	5614.86584785509	2	2014-03-21
1.initFO	5614.86594252679	2	2014-03-21
2.disengage	5623.46799601766	2	2014-03-21
1.disengage	5636.94643487825	2	2014-03-21
7.attack.1	5667.46681482379	2	2014-03-21
1.initFO	5667.46749362714	2	2014-03-21
1.disengage	5750.75277293547	2	2014-03-21
3.cop.start	5753.74392343969	2	2014-03-21
3.cop.end	5754.67432366876	2	2014-03-21
3.attack.7	5818.2165531407	2	2014-03-21
7.initFO	5818.21792345193	2	2014-03-21
1.attack.2	5836.29199824227	2	2014-03-21
2.initSF	5836.2924641303	2	2014-03-21
7.disengage	5837.5659165894	2	2014-03-21
1.disengage	5838.59669156683	2	2014-03-21
4.arrive	5864.79	2	2014-03-21
2.attack.3	5956.98839713251	2	2014-03-21
3.initFO	5956.98842120631	2	2014-03-21
7.attack.1	5983.89917189209	2	2014-03-21
1.initFO	5983.89966398232	2	2014-03-21
30.arrive	6006.87010952911	2	2014-03-21
7.disengage	6015.15740245109	2	2014-03-21
3.disengage	6015.72398046974	2	2014-03-21
4.attack.30	6098.79030248128	2	2014-03-21
30.initCH	6098.7909313725	2	2014-03-21
4.disengage	6101.01965912658	2	2014-03-21
4.attack.30	6108.55345323765	2	2014-03-21
30.initCH	6108.55422211758	2	2014-03-21
4.disengage	6118.63759624723	2	2014-03-21
1.attack.30	6128.28717888081	2	2014-03-21
30.initCH	6128.28736550171	2	2014-03-21
1.disengage	6130.09596791572	2	2014-03-21
2.attack.30	6147.47481292655	2	2014-03-21
30.initCH	6147.47574945573	2	2014-03-21
2.disengage	6148.85072319698	2	2014-03-21
3.attack.7	6155.77272655397	2	2014-03-21
7.initFO	6155.77551162626	2	2014-03-21
4.attack.2	6207.85616691206	2	2014-03-21
2.initFO	6207.85650098205	2	2014-03-21
4.disengage	6213.22719254715	2	2014-03-21
3.disengage	6245.93760350682	2	2014-03-21
3.attack.30	6270.97507646769	2	2014-03-21
30.initFO	6270.97678034219	2	2014-03-21
30.disengage	6275.96316745597	2	2014-03-21
clock.time	6300	2	2014-03-21
4.attack.30	6330.61018264137	2	2014-03-21
30.initCH	6330.61100970351	2	2014-03-21
4.disengage	6339.11590725404	2	2014-03-21
2.attack.30	6370.34811720745	2	2014-03-21
30.initCH	6370.34848313294	2	2014-03-21
2.disengage	6373.88942849052	2	2014-03-21
7.attack.1	6374.98064992166	2	2014-03-21
1.initSF	6374.98249570782	2	2014-03-21
1.disengage	6382.37585296986	2	2014-03-21
4.attack.2	6419.29572051297	2	2014-03-21
2.initFO	6419.29663419249	2	2014-03-21
1.attack.7	6445.58963522903	2	2014-03-21
7.initFO	6445.59045312677	2	2014-03-21
1.disengage	6447.75731615347	2	2014-03-21
3.attack.30	6534.19710499166	2	2014-03-21
30.initSF	6534.19854481916	2	2014-03-21
30.disengage	6534.82681615543	2	2014-03-21
4.disengage	6589.92181342142	2	2014-03-21
4.attack.2	6599.65041648044	2	2014-03-21
2.initSF	6599.65133295669	2	2014-03-21
4.disengage	6603.03785143172	2	2014-03-21
4.attack.2	6702.28408391237	2	2014-03-21
2.initSF	6702.28413076367	2	2014-03-21
4.disengage	6708.53381404082	2	2014-03-21
7.attack.4	6790.38812926011	2	2014-03-21
4.initFO	6790.38829114136	2	2014-03-21
7.disengage	6815.53900013977	2	2014-03-21
2.attack.4	6930.16985953454	2	2014-03-21
4.initFO	6930.17006067499	2	2014-03-21
4.disengage	7048.10460395988	2	2014-03-21
7.attack.1	7055.26211818589	2	2014-03-21
1.initFO	7055.26484206773	2	2014-03-21
7.disengage	7086.08472673568	2	2014-03-21
4.attack.30	7168.47093183871	2	2014-03-21
30.initCH	7168.47146024762	2	2014-03-21
4.disengage	7169.03556550979	2	2014-03-21
4.attack.30	7185.49989534326	2	2014-03-21
30.initCH	7185.50035388059	2	2014-03-21
4.disengage	7189.86086885496	2	2014-03-21
3.attack.30	7197.85557955987	2	2014-03-21
30.initCH	7197.85806083978	2	2014-03-21
3.disengage	7199.25918092417	2	2014-03-21
clock.time	7200	2	2014-03-21
1.attack.30	7238.79372855653	2	2014-03-21
30.initCH	7238.796053363	2	2014-03-21
1.disengage	7243.91525530038	2	2014-03-21
3.attack.30	7319.18259915956	2	2014-03-21
30.initCH	7319.1829153767	2	2014-03-21
3.disengage	7322.26015784584	2	2014-03-21
3.attack.30	7356.05244306572	2	2014-03-21
30.initCH	7356.05246608935	2	2014-03-21
3.disengage	7358.2540488158	2	2014-03-21
7.attack.30	7375.87241042288	2	2014-03-21
30.initSF	7375.87280513169	2	2014-03-21
7.disengage	7386.01595292734	2	2014-03-21
2.attack.4	7417.20439760738	2	2014-03-21
4.initFO	7417.20522276603	2	2014-03-21
7.attack.30	7502.02833657184	2	2014-03-21
30.initCH	7502.03043066496	2	2014-03-21
7.disengage	7506.32351048647	2	2014-03-21
7.attack.30	7521.90483268057	2	2014-03-21
30.initCH	7521.9053035296	2	2014-03-21
7.disengage	7523.99245080908	2	2014-03-21
2.disengage	7539.09257141457	2	2014-03-21
2.attack.30	7553.48894192762	2	2014-03-21
30.initCH	7553.48917904942	2	2014-03-21
2.disengage	7556.0663342548	2	2014-03-21
4.attack.30	7571.06861556668	2	2014-03-21
30.initCH	7571.06898808486	2	2014-03-21
4.disengage	7571.36786949786	2	2014-03-21
2.attack.4	7594.5606251389	2	2014-03-21
4.initSF	7594.56361972354	2	2014-03-21
4.disengage	7597.75112942113	2	2014-03-21
3.attack.1	7609.27136490137	2	2014-03-21
1.initFO	7609.27173399947	2	2014-03-21
2.attack.4	7616.10385865206	2	2014-03-21
4.initFO	7616.10473372917	2	2014-03-21
4.disengage	7625.62057267569	2	2014-03-21
30.depart	7650.69009992939	2	2014-03-21
1.disengage	7777.95861350537	2	2014-03-21
7.attack.4	7789.08329445254	2	2014-03-21
4.initFO	7789.08488220542	2	2014-03-21
7.disengage	7841.81494624692	2	2014-03-21
7.attack.3	7937.00841354091	2	2014-03-21
3.initFO	7937.00842908385	2	2014-03-21
4.attack.2	7981.52522100433	2	2014-03-21
2.initFO	7981.52651807318	2	2014-03-21
7.disengage	7994.68790164728	2	2014-03-21
4.disengage	7996.67058285581	2	2014-03-21
4.attack.2	8007.33304296797	2	2014-03-21
2.initFO	8007.3357700326	2	2014-03-21
2.disengage	8058.42470920006	2	2014-03-21
clock.time	8100	2	2014-03-21
1.attack.2	8171.67135023469	2	2014-03-21
2.initFO	8171.6727707011	2	2014-03-21
3.attack.6	8197.06698530696	2	2014-03-21
6.initCH	8197.06721247784	2	2014-03-21
1.disengage	8199.65405223136	2	2014-03-21
3.disengage	8200.3233033683	2	2014-03-21
4.attack.2	8354.69112655771	2	2014-03-21
2.initFO	8354.69629804788	2	2014-03-21
4.disengage	8397.33888127767	2	2014-03-21
2.attack.1	8559.34477689277	2	2014-03-21
1.initFO	8559.34715326318	2	2014-03-21
3.cop.start	8590.13943849202	2	2014-03-21
3.cop.end	8602.258567843	2	2014-03-21
fem.exit	8663.267	1	2014-03-21
4.attack.3	8678.17651893096	1	2014-03-21
3.initFO	8678.17659210237	1	2014-03-21
2.disengage	8705.99879899249	1	2014-03-21
3.disengage	8744.65190933454	1	2014-03-21
7.attack.3	8752.94760754962	1	2014-03-21
3.initFO	8752.95073146716	1	2014-03-21
3.disengage	8789.52506296423	1	2014-03-21
1.attack.3	8882.40031742626	1	2014-03-21
3.initFO	8882.40112686442	1	2014-03-21
3.disengage	8891.82006656362	1	2014-03-21
4.attack.3	8929.39118339033	1	2014-03-21
3.initFO	8929.39139086205	1	2014-03-21
4.disengage	8929.96239964779	1	2014-03-21
clock.time	9000	1	2014-03-21
7.attack.4	9004.93746352571	1	2014-03-21
4.initFO	9004.93825370396	1	2014-03-21
2.depart	9159.34931508529	1	2014-03-21
3.attack.1	9349.55241798235	1	2014-03-21
1.initFO	9349.55248771581	1	2014-03-21
30.arrive	9572.2233071228	1	2014-03-21
7.disengage	9643.24081020917	1	2014-03-21
3.disengage	9698.2002530919	1	2014-03-21
3.attack.1	9698.61250671532	1	2014-03-21
1.initFO	9698.61264025101	1	2014-03-21
4.attack.30	9748.12780210723	1	2014-03-21
30.initCH	9748.128135782	1	2014-03-21
4.disengage	9765.40843662501	1	2014-03-21
7.attack.30	9801.00475413006	1	2014-03-21
30.initCH	9801.00509704131	1	2014-03-21
1.disengage	9806.87899497232	1	2014-03-21
7.disengage	9826.38350166258	1	2014-03-21
3.attack.30	9826.86697468509	1	2014-03-21
30.initCH	9826.86742195847	1	2014-03-21
3.disengage	9828.96576901299	1	2014-03-21
7.attack.30	9837.30144399906	1	2014-03-21
30.initCH	9837.30234813726	1	2014-03-21
7.disengage	9884.41811158116	1	2014-03-21
30.depart	9885.77750858273	1	2014-03-21
clock.time	9900	1	2014-03-21
3.attack.1	9941.87628717702	1	2014-03-21
1.initFO	9941.87666812918	1	2014-03-21
7.attack.4	9953.34878945505	1	2014-03-21
4.initFO	9953.35062938731	1	2014-03-21
1.disengage	10056.4336526964	1	2014-03-21
7.disengage	10118.3987881879	1	2014-03-21
3.attack.4	10210.4525948846	1	2014-03-21
4.initFO	10210.4528885637	1	2014-03-21
30.arrive	10460.8989692978	1	2014-03-21
7.attack.30	10470.6193446778	1	2014-03-21
30.initCH	10470.6202370775	1	2014-03-21
7.disengage	10548.206358854	1	2014-03-21
7.attack.30	10568.1416173017	1	2014-03-21
30.initCH	10568.1446118887	1	2014-03-21
4.disengage	10580.2723689177	1	2014-03-21
4.depart	10596.5141374185	1	2014-03-21
7.disengage	10600.6814356154	1	2014-03-21
7.attack.30	10608.5570074674	1	2014-03-21
30.initCH	10608.5584569654	1	2014-03-21
3.depart	10614.271390103	1	2014-03-21
7.disengage	10629.6308066791	1	2014-03-21
30.depart	10638.9305773849	1	2014-03-21
30.arrive	10698.963751843	1	2014-03-21
clock.time	10800	1	2014-03-21
6.attack.30	10800.2328440617	1	2014-03-21
30.initCH	10800.2338067198	1	2014-03-21
6.disengage	10835.4633864494	1	2014-03-21
7.attack.30	10846.9755805005	1	2014-03-21
30.initSF	10846.9770370476	1	2014-03-21
30.disengage	10976.3766794676	1	2014-03-21
6.attack.30	10982.728496601	1	2014-03-21
30.initCH	10982.7300897237	1	2014-03-21
6.disengage	10990.7590482509	1	2014-03-21
30.depart	10993.7690318401	1	2014-03-21
30.arrive	11116.251105179	1	2014-03-21
3.arrive	11160.2468346161	1	2014-03-21
3.attack.30	11162.1089170687	1	2014-03-21
30.initCH	11162.1090399979	1	2014-03-21
3.disengage	11179.6549761299	1	2014-03-21
1.attack.30	11199.6196828687	1	2014-03-21
30.initCH	11199.6197710598	1	2014-03-21
1.disengage	11200.0745644226	1	2014-03-21
1.attack.30	11207.1321012368	1	2014-03-21
30.initCH	11207.1323574267	1	2014-03-21
1.disengage	11250.2903599388	1	2014-03-21
1.attack.30	11262.4103589911	1	2014-03-21
30.initCH	11262.4148145743	1	2014-03-21
1.disengage	11314.9621346197	1	2014-03-21
7.attack.30	11316.0387828649	1	2014-03-21
30.initCH	11316.0404732358	1	2014-03-21
7.disengage	11318.7501310991	1	2014-03-21
1.attack.30	11327.1670939584	1	2014-03-21
30.initCH	11327.1691709473	1	2014-03-21
1.disengage	11357.1646642068	1	2014-03-21
7.attack.30	11357.6845679568	1	2014-03-21
30.initCH	11357.6918262543	1	2014-03-21
7.disengage	11430.4890548174	1	2014-03-21
7.attack.30	11435.1542499334	1	2014-03-21
30.initFO	11435.1551180239	1	2014-03-21
end.obs	11453	1	2014-03-21
