## Supplemental_reproducible_code for "Fighting isn’t sexy in lekking Greater Sage-grouse (*Centrocercus urophasianus*)": pres_exact_day_2

Events	Time	Date	Bird_ID	Type
1.arrive	0	2014-03-21	1	arrive
2.arrive	0	2014-03-21	2	arrive
3.arrive	0	2014-03-21	3	arrive
5.arrive	0	2014-03-21	5	arrive
7.arrive	0	2014-03-21	7	arrive
30.arrive	2674.27	2014-03-21	30	arrive
6.arrive	3350.98	2014-03-21	6	arrive
30.depart	3637.72192339975	2014-03-21	30	depart
30.arrive	3808.2921594203	2014-03-21	30	arrive
30.depart	3988.01284109003	2014-03-21	30	depart
30.arrive	4189.46198063526	2014-03-21	30	arrive
30.depart	4508.66255270202	2014-03-21	30	depart
5.depart	5504.81020890137	2014-03-21	5	depart
4.arrive	5864.79	2014-03-21	4	arrive
30.arrive	6006.87010952911	2014-03-21	30	arrive
30.depart	7650.69009992939	2014-03-21	30	depart
2.depart	9159.34931508529	2014-03-21	2	depart
30.arrive	9572.2233071228	2014-03-21	30	arrive
30.depart	9885.77750858273	2014-03-21	30	depart
30.arrive	10460.8989692978	2014-03-21	30	arrive
4.depart	10596.5141374185	2014-03-21	4	depart
3.depart	10614.271390103	2014-03-21	3	depart
30.depart	10638.9305773849	2014-03-21	30	depart
30.arrive	10698.963751843	2014-03-21	30	arrive
30.depart	10993.7690318401	2014-03-21	30	depart
30.arrive	11116.251105179	2014-03-21	30	arrive
3.arrive	11160.2468346161	2014-03-21	3	arrive
