## Supplemental_reproducible_code for "Fighting isn’t sexy in lekking Greater Sage-grouse (*Centrocercus urophasianus*)": evlist_day2

Events	Time
0	0
992	79.6889204778962
1022	84.0239204410413
993	154.249339378546
1023	154.460918222059
3	203.262573245509
874	203.262641554765
961	209.127178864192
3	379.143383882271
874	379.143560286878
961	515.094524400436
132	571.224717660736
947	571.226540023639
977	577.971598457681
90	586.798657423495
873	586.800349989909
964	596.373922837419
3	686.493342579776
934	686.493508505398
961	693.195829920874
993	706.199454980585
1023	706.69990508135
0	900
90	1103.17139398695
873	1103.17143397367
964	1110.47212422184
89	1134.70202412835
872	1134.7023436754
964	1148.09744051597
2	1251.70036133231
873	1251.7014943423
963	1252.76060168891
175	1255.246115592
931	1255.24647215603
967	1261.67414002444
89	1290.20087547176
932	1290.20116432229
962	1291.98999353317
1067	1333.70538230801
2	1356.98591856068
873	1356.98725409832
963	1368.85341187056
90	1370.26850750321
873	1370.26978503311
964	1408.31802344941
32	1423.41694069211
874	1423.4172556561
964	1427.93102932472
32	1446.23386623032
874	1446.23904505861
962	1536.15619451171
32	1610.73503157941
874	1610.73802038398
964	1611.21346114932
0	1664.4
177	1764.2255196643
873	1764.22938853375
0	1800
89	1899.04270250893
872	1899.04553790347
967	1967.2871591058
962	2038.03981167078
32	2059.28464530972
934	2059.28751332633
0	2077.41
1053	2077.50279799168
962	2077.92357409472
1051	2079.28587627296
1054	2080.36885785548
1057	2081.16709976176
1052	2081.647501564
1055	2081.94372631043
0	2202
