## Supplemental_reproducible_code for "Fighting isn’t sexy in lekking Greater Sage-grouse (*Centrocercus urophasianus*)": full_event_list_day2

Events	Time	Females	Date
fem.enter	0	2	2014-03-22
2.cop.start	79.6889204778962	2	2014-03-22
2.cop.end	84.0239204410413	2	2014-03-22
3.cop.start	154.249339378546	2	2014-03-22
3.cop.end	154.460918222059	2	2014-03-22
1.attack.4	203.262573245509	2	2014-03-22
4.initFO	203.262641554765	2	2014-03-22
1.disengage	209.127178864192	2	2014-03-22
1.attack.4	379.143383882271	2	2014-03-22
4.initFO	379.143560286878	2	2014-03-22
1.disengage	515.094524400436	2	2014-03-22
5.attack.17	571.224717660736	2	2014-03-22
17.initSF	571.226540023639	2	2014-03-22
17.disengage	577.971598457681	2	2014-03-22
4.attack.3	586.798657423495	2	2014-03-22
3.initFO	586.800349989909	2	2014-03-22
4.disengage	596.373922837419	2	2014-03-22
1.attack.4	686.493342579776	2	2014-03-22
4.initSF	686.493508505398	2	2014-03-22
1.disengage	693.195829920874	2	2014-03-22
3.cop.start	706.199454980585	2	2014-03-22
3.cop.end	706.69990508135	2	2014-03-22
clock.time	900	2	2014-03-22
4.attack.3	1103.17139398695	2	2014-03-22
3.initFO	1103.17143397367	2	2014-03-22
4.disengage	1110.47212422184	2	2014-03-22
4.attack.2	1134.70202412835	2	2014-03-22
2.initFO	1134.7023436754	2	2014-03-22
4.disengage	1148.09744051597	2	2014-03-22
1.attack.3	1251.70036133231	2	2014-03-22
3.initFO	1251.7014943423	2	2014-03-22
3.disengage	1252.76060168891	2	2014-03-22
7.attack.1	1255.246115592	2	2014-03-22
1.initSF	1255.24647215603	2	2014-03-22
7.disengage	1261.67414002444	2	2014-03-22
4.attack.2	1290.20087547176	2	2014-03-22
2.initSF	1290.20116432229	2	2014-03-22
2.disengage	1291.98999353317	2	2014-03-22
17.depart	1333.70538230801	2	2014-03-22
1.attack.3	1356.98591856068	2	2014-03-22
3.initFO	1356.98725409832	2	2014-03-22
3.disengage	1368.85341187056	2	2014-03-22
4.attack.3	1370.26850750321	2	2014-03-22
3.initFO	1370.26978503311	2	2014-03-22
4.disengage	1408.31802344941	2	2014-03-22
2.attack.4	1423.41694069211	2	2014-03-22
4.initFO	1423.4172556561	2	2014-03-22
4.disengage	1427.93102932472	2	2014-03-22
2.attack.4	1446.23386623032	2	2014-03-22
4.initFO	1446.23904505861	2	2014-03-22
2.disengage	1536.15619451171	2	2014-03-22
2.attack.4	1610.73503157941	2	2014-03-22
4.initFO	1610.73802038398	2	2014-03-22
4.disengage	1611.21346114932	2	2014-03-22
fem.exit	1664.4	1	2014-03-22
7.attack.3	1764.2255196643	1	2014-03-22
3.initFO	1764.22938853375	1	2014-03-22
clock.time	1800	1	2014-03-22
4.attack.2	1899.04270250893	1	2014-03-22
2.initFO	1899.04553790347	1	2014-03-22
7.disengage	1967.2871591058	1	2014-03-22
2.disengage	2038.03981167078	1	2014-03-22
2.attack.4	2059.28464530972	1	2014-03-22
4.initSF	2059.28751332633	1	2014-03-22
disturb.ance	2077.41	1	2014-03-22
3.depart	2077.50279799168	1	2014-03-22
2.disengage	2077.92357409472	1	2014-03-22
1.depart	2079.28587627296	1	2014-03-22
4.depart	2080.36885785548	1	2014-03-22
7.depart	2081.16709976176	1	2014-03-22
2.depart	2081.647501564	1	2014-03-22
5.depart	2081.94372631043	1	2014-03-22
end.obs	2202	1	2014-03-22
