## Supplemental_reproducible_code for "Fighting isn’t sexy in lekking Greater Sage-grouse (*Centrocercus urophasianus*)": evlist_day2

Events	Time
0	0
61	6.21986048166447
874	6.22381883343472
964	15.1372998653853
61	24.0350172653251
874	24.0351672566958
964	154.774909127797
6	189.382845027124
937	189.38319980079
961	197.953326729173
35	564.72365578329
877	564.723829565854
2	607.639497730044
873	607.639703563425
962	663.314745422097
963	708.553918870859
59	743.885330364617
931	743.886630468464
961	748.987992415271
59	799.522173728311
931	799.522884398215
963	808.323190251171
88	844.996194613247
871	844.996247842718
964	872.270291704612
0	900
59	917.350193829134
871	917.352214915728
963	929.11110909929
177	965.161211291922
873	965.161303350215
89	1049.51167019092
872	1049.51168854
962	1061.62109745908
32	1063.49980113617
874	1063.5002189502
967	1073.29660339142
964	1077.00214005221
178	1089.54953169113
874	1089.55371281993
59	1122.20552857339
871	1122.20644780998
967	1135.2285489021
178	1183.88836277006
874	1183.89166855724
961	1204.84435579379
1051	1241.9199021475
967	1254.29067314326
132	1260.23448729762
947	1260.2363404656
977	1267.42075179024
178	1519.76334901721
874	1519.76432548184
967	1540.19627584198
177	1594.69377611728
873	1594.69479198802
967	1641.15875921169
0	1664.4
32	1793.1337270647
874	1793.13375051929
0	1800
964	2058.14444005604
0	2077.41
1055	2078.10739496678
1054	2078.432329591
1052	2080.49225409772
1067	2080.55593150162
1053	2082.15273066079
1057	2086.17316807804
0	2202
