## Supplemental_reproducible_code for "Fighting isn’t sexy in lekking Greater Sage-grouse (*Centrocercus urophasianus*)": full_event_list_day2

Events	Time	Females	Date
fem.enter	0	2	2014-03-22
3.attack.4	6.21986048166447	2	2014-03-22
4.initFO	6.22381883343472	2	2014-03-22
4.disengage	15.1372998653853	2	2014-03-22
3.attack.4	24.0350172653251	2	2014-03-22
4.initFO	24.0351672566958	2	2014-03-22
4.disengage	154.774909127797	2	2014-03-22
1.attack.7	189.382845027124	2	2014-03-22
7.initSF	189.38319980079	2	2014-03-22
1.disengage	197.953326729173	2	2014-03-22
2.attack.7	564.72365578329	2	2014-03-22
7.initFO	564.723829565854	2	2014-03-22
1.attack.3	607.639497730044	2	2014-03-22
3.initFO	607.639703563425	2	2014-03-22
2.disengage	663.314745422097	2	2014-03-22
3.disengage	708.553918870859	2	2014-03-22
3.attack.1	743.885330364617	2	2014-03-22
1.initSF	743.886630468464	2	2014-03-22
1.disengage	748.987992415271	2	2014-03-22
3.attack.1	799.522173728311	2	2014-03-22
1.initSF	799.522884398215	2	2014-03-22
3.disengage	808.323190251171	2	2014-03-22
4.attack.1	844.996194613247	2	2014-03-22
1.initFO	844.996247842718	2	2014-03-22
4.disengage	872.270291704612	2	2014-03-22
clock.time	900	2	2014-03-22
3.attack.1	917.350193829134	2	2014-03-22
1.initFO	917.352214915728	2	2014-03-22
3.disengage	929.11110909929	2	2014-03-22
7.attack.3	965.161211291922	2	2014-03-22
3.initFO	965.161303350215	2	2014-03-22
4.attack.2	1049.51167019092	2	2014-03-22
2.initFO	1049.51168854	2	2014-03-22
2.disengage	1061.62109745908	2	2014-03-22
2.attack.4	1063.49980113617	2	2014-03-22
4.initFO	1063.5002189502	2	2014-03-22
7.disengage	1073.29660339142	2	2014-03-22
4.disengage	1077.00214005221	2	2014-03-22
7.attack.4	1089.54953169113	2	2014-03-22
4.initFO	1089.55371281993	2	2014-03-22
3.attack.1	1122.20552857339	2	2014-03-22
1.initFO	1122.20644780998	2	2014-03-22
7.disengage	1135.2285489021	2	2014-03-22
7.attack.4	1183.88836277006	2	2014-03-22
4.initFO	1183.89166855724	2	2014-03-22
1.disengage	1204.84435579379	2	2014-03-22
1.depart	1241.9199021475	2	2014-03-22
7.disengage	1254.29067314326	2	2014-03-22
5.attack.17	1260.23448729762	2	2014-03-22
17.initSF	1260.2363404656	2	2014-03-22
17.disengage	1267.42075179024	2	2014-03-22
7.attack.4	1519.76334901721	2	2014-03-22
4.initFO	1519.76432548184	2	2014-03-22
7.disengage	1540.19627584198	2	2014-03-22
7.attack.3	1594.69377611728	2	2014-03-22
3.initFO	1594.69479198802	2	2014-03-22
7.disengage	1641.15875921169	2	2014-03-22
fem.exit	1664.4	1	2014-03-22
2.attack.4	1793.1337270647	1	2014-03-22
4.initFO	1793.13375051929	1	2014-03-22
clock.time	1800	1	2014-03-22
4.disengage	2058.14444005604	1	2014-03-22
disturb.ance	2077.41	1	2014-03-22
5.depart	2078.10739496678	1	2014-03-22
4.depart	2078.432329591	1	2014-03-22
2.depart	2080.49225409772	1	2014-03-22
17.depart	2080.55593150162	1	2014-03-22
3.depart	2082.15273066079	1	2014-03-22
7.depart	2086.17316807804	1	2014-03-22
end.obs	2202	1	2014-03-22
