## Supplemental_reproducible_code for "Fighting isn’t sexy in lekking Greater Sage-grouse (*Centrocercus urophasianus*)": evlist_day2

Events	Time
0	0
35	22.4575957912282
877	22.46176565545
962	111.218488798037
35	194.734927371552
877	194.736180410673
962	275.808223326861
1	349.782391580814
872	349.783300329806
962	366.18853709439
35	466.598139833544
877	466.600190274816
962	468.44432689912
64	485.599541204921
877	485.601569282899
32	501.65381294009
874	501.653981878076
962	509.384180567454
963	519.901931534943
175	554.814081405739
871	554.817466633559
967	636.346080888772
32	652.333302994738
874	652.334349742822
962	661.213345681186
175	673.362251349489
871	673.362299667604
993	756.388249700833
1023	756.552882394774
967	781.631539810374
993	802.112034519735
1023	807.781367829862
32	873.990685571192
874	873.990744090946
964	888.505284863994
0	900
88	958.860824553883
871	958.862190945732
961	962.221363817764
89	999.357881710265
872	999.360443474021
964	1006.43980835405
93	1139.07895849718
877	1139.08044574777
964	1180.96903884408
994	1336.91950655294
32	1341.47394674715
874	1341.47460857771
64	1451.85268068237
877	1451.85362786692
132	1464.15361003734
947	1464.15528456543
965	1472.4254072629
963	1484.45941216266
964	1599.17188311717
89	1614.04190442054
872	1614.04196751899
0	1664.4
0	1800
962	1864.10616312151
1052	1983.98852452051
90	2004.17927449868
873	2004.18102091515
964	2050.36410588154
0	2077.41
1054	2077.60999441322
1055	2079.41320476336
1051	2080.62358130294
1053	2084.43082203695
1067	2084.82513827667
1057	2090.20796018289
0	2202
