## Supplemental_reproducible_code for "Fighting isn’t sexy in lekking Greater Sage-grouse (*Centrocercus urophasianus*)": full_event_list_day2

Events	Time	Females	Date
fem.enter	0	2	2014-03-22
2.attack.7	22.4575957912282	2	2014-03-22
7.initFO	22.46176565545	2	2014-03-22
2.disengage	111.218488798037	2	2014-03-22
2.attack.7	194.734927371552	2	2014-03-22
7.initFO	194.736180410673	2	2014-03-22
2.disengage	275.808223326861	2	2014-03-22
1.attack.2	349.782391580814	2	2014-03-22
2.initFO	349.783300329806	2	2014-03-22
2.disengage	366.18853709439	2	2014-03-22
2.attack.7	466.598139833544	2	2014-03-22
7.initFO	466.600190274816	2	2014-03-22
2.disengage	468.44432689912	2	2014-03-22
3.attack.7	485.599541204921	2	2014-03-22
7.initFO	485.601569282899	2	2014-03-22
2.attack.4	501.65381294009	2	2014-03-22
4.initFO	501.653981878076	2	2014-03-22
2.disengage	509.384180567454	2	2014-03-22
3.disengage	519.901931534943	2	2014-03-22
7.attack.1	554.814081405739	2	2014-03-22
1.initFO	554.817466633559	2	2014-03-22
7.disengage	636.346080888772	2	2014-03-22
2.attack.4	652.333302994738	2	2014-03-22
4.initFO	652.334349742822	2	2014-03-22
2.disengage	661.213345681186	2	2014-03-22
7.attack.1	673.362251349489	2	2014-03-22
1.initFO	673.362299667604	2	2014-03-22
3.cop.start	756.388249700833	2	2014-03-22
3.cop.end	756.552882394774	2	2014-03-22
7.disengage	781.631539810374	2	2014-03-22
3.cop.start	802.112034519735	2	2014-03-22
3.cop.end	807.781367829862	2	2014-03-22
2.attack.4	873.990685571192	2	2014-03-22
4.initFO	873.990744090946	2	2014-03-22
4.disengage	888.505284863994	2	2014-03-22
clock.time	900	2	2014-03-22
4.attack.1	958.860824553883	2	2014-03-22
1.initFO	958.862190945732	2	2014-03-22
1.disengage	962.221363817764	2	2014-03-22
4.attack.2	999.357881710265	2	2014-03-22
2.initFO	999.360443474021	2	2014-03-22
4.disengage	1006.43980835405	2	2014-03-22
4.attack.7	1139.07895849718	2	2014-03-22
7.initFO	1139.08044574777	2	2014-03-22
4.disengage	1180.96903884408	2	2014-03-22
4.cop.start	1336.91950655294	2	2014-03-22
2.attack.4	1341.47394674715	2	2014-03-22
4.initFO	1341.47460857771	2	2014-03-22
3.attack.7	1451.85268068237	2	2014-03-22
7.initFO	1451.85362786692	2	2014-03-22
5.attack.17	1464.15361003734	2	2014-03-22
17.initSF	1464.15528456543	2	2014-03-22
5.disengage	1472.4254072629	2	2014-03-22
3.disengage	1484.45941216266	2	2014-03-22
4.disengage	1599.17188311717	2	2014-03-22
4.attack.2	1614.04190442054	2	2014-03-22
2.initFO	1614.04196751899	2	2014-03-22
fem.exit	1664.4	1	2014-03-22
clock.time	1800	1	2014-03-22
2.disengage	1864.10616312151	1	2014-03-22
2.depart	1983.98852452051	1	2014-03-22
4.attack.3	2004.17927449868	1	2014-03-22
3.initFO	2004.18102091515	1	2014-03-22
4.disengage	2050.36410588154	1	2014-03-22
disturb.ance	2077.41	1	2014-03-22
4.depart	2077.60999441322	1	2014-03-22
5.depart	2079.41320476336	1	2014-03-22
1.depart	2080.62358130294	1	2014-03-22
3.depart	2084.43082203695	1	2014-03-22
17.depart	2084.82513827667	1	2014-03-22
7.depart	2090.20796018289	1	2014-03-22
end.obs	2202	1	2014-03-22
