## Supplemental_reproducible_code for "Fighting isn’t sexy in lekking Greater Sage-grouse (*Centrocercus urophasianus*)": evlist_day2

Events	Time
0	0
1052	225.306293559971
993	364.587975599135
1023	372.456752521181
178	460.804245367948
874	460.804793062449
964	486.231907356141
61	517.219945707565
874	517.22001752994
963	522.736177147738
61	592.28558810124
934	592.285848452326
963	593.749643995488
61	667.103457695423
874	667.105150988031
963	743.731859275224
61	826.033300091108
874	826.035212090918
0	900
963	961.746039186196
61	973.969016525837
874	973.969155025556
963	981.938089815762
61	1049.82674639381
874	1049.82762129423
963	1105.34939528985
61	1210.94577588449
874	1210.94821771937
964	1215.41646704887
93	1300.8658563686
877	1300.86877329061
964	1312.74190925142
93	1359.68187428946
877	1359.68323135872
964	1409.5438223991
93	1443.40182408349
877	1443.40588338562
964	1464.34856630252
90	1525.11102802126
873	1525.11193471677
1067	1572.27630151772
963	1593.50349311877
90	1630.2076298852
933	1630.21207128827
964	1642.69847619363
0	1664.4
93	1703.2606792919
877	1703.26163873242
1053	1711.50726475571
0	1713.01131935238
0	1800
59	1885.37501013406
871	1885.37612871246
963	1928.55852350496
964	1939.23959456998
61	2026.62255670953
874	2026.62305552976
0	2077.41
1051	2077.48811501922
963	2078.44041334107
1054	2079.61012813793
1055	2081.34826107245
1057	2082.99996919299
1053	2083.07638262615
0	2202
