## Supplemental_reproducible_code for "Fighting isn’t sexy in lekking Greater Sage-grouse (*Centrocercus urophasianus*)": full_event_list_day2

Events	Time	Females	Date
fem.enter	0	2	2014-03-22
2.depart	225.306293559971	2	2014-03-22
3.cop.start	364.587975599135	2	2014-03-22
3.cop.end	372.456752521181	2	2014-03-22
7.attack.4	460.804245367948	2	2014-03-22
4.initFO	460.804793062449	2	2014-03-22
4.disengage	486.231907356141	2	2014-03-22
3.attack.4	517.219945707565	2	2014-03-22
4.initFO	517.22001752994	2	2014-03-22
3.disengage	522.736177147738	2	2014-03-22
3.attack.4	592.28558810124	2	2014-03-22
4.initSF	592.285848452326	2	2014-03-22
3.disengage	593.749643995488	2	2014-03-22
3.attack.4	667.103457695423	2	2014-03-22
4.initFO	667.105150988031	2	2014-03-22
3.disengage	743.731859275224	2	2014-03-22
3.attack.4	826.033300091108	2	2014-03-22
4.initFO	826.035212090918	2	2014-03-22
clock.time	900	2	2014-03-22
3.disengage	961.746039186196	2	2014-03-22
3.attack.4	973.969016525837	2	2014-03-22
4.initFO	973.969155025556	2	2014-03-22
3.disengage	981.938089815762	2	2014-03-22
3.attack.4	1049.82674639381	2	2014-03-22
4.initFO	1049.82762129423	2	2014-03-22
3.disengage	1105.34939528985	2	2014-03-22
3.attack.4	1210.94577588449	2	2014-03-22
4.initFO	1210.94821771937	2	2014-03-22
4.disengage	1215.41646704887	2	2014-03-22
4.attack.7	1300.8658563686	2	2014-03-22
7.initFO	1300.86877329061	2	2014-03-22
4.disengage	1312.74190925142	2	2014-03-22
4.attack.7	1359.68187428946	2	2014-03-22
7.initFO	1359.68323135872	2	2014-03-22
4.disengage	1409.5438223991	2	2014-03-22
4.attack.7	1443.40182408349	2	2014-03-22
7.initFO	1443.40588338562	2	2014-03-22
4.disengage	1464.34856630252	2	2014-03-22
4.attack.3	1525.11102802126	2	2014-03-22
3.initFO	1525.11193471677	2	2014-03-22
17.depart	1572.27630151772	2	2014-03-22
3.disengage	1593.50349311877	2	2014-03-22
4.attack.3	1630.2076298852	2	2014-03-22
3.initSF	1630.21207128827	2	2014-03-22
4.disengage	1642.69847619363	2	2014-03-22
fem.exit	1664.4	1	2014-03-22
4.attack.7	1703.2606792919	1	2014-03-22
7.initFO	1703.26163873242	1	2014-03-22
3.depart	1711.50726475571	1	2014-03-22
3.arrive	1713.01131935238	1	2014-03-22
clock.time	1800	1	2014-03-22
3.attack.1	1885.37501013406	1	2014-03-22
1.initFO	1885.37612871246	1	2014-03-22
3.disengage	1928.55852350496	1	2014-03-22
4.disengage	1939.23959456998	1	2014-03-22
3.attack.4	2026.62255670953	1	2014-03-22
4.initFO	2026.62305552976	1	2014-03-22
disturb.ance	2077.41	1	2014-03-22
1.depart	2077.48811501922	1	2014-03-22
3.disengage	2078.44041334107	1	2014-03-22
4.depart	2079.61012813793	1	2014-03-22
5.depart	2081.34826107245	1	2014-03-22
7.depart	2082.99996919299	1	2014-03-22
3.depart	2083.07638262615	1	2014-03-22
end.obs	2202	1	2014-03-22
