## Supplemental_reproducible_code for "Fighting isn’t sexy in lekking Greater Sage-grouse (*Centrocercus urophasianus*)": pres_exact_day_2

Events	Time	Date	Bird_ID	Type
1.arrive	0	2014-03-22	1	arrive
2.arrive	0	2014-03-22	2	arrive
3.arrive	0	2014-03-22	3	arrive
4.arrive	0	2014-03-22	4	arrive
5.arrive	0	2014-03-22	5	arrive
7.arrive	0	2014-03-22	7	arrive
17.arrive	0	2014-03-22	17	arrive
2.depart	225.306293559971	2014-03-22	2	depart
17.depart	1572.27630151772	2014-03-22	17	depart
3.depart	1711.50726475571	2014-03-22	3	depart
3.arrive	1713.01131935238	2014-03-22	3	arrive
1.depart	2077.48811501922	2014-03-22	1	depart
4.depart	2079.61012813793	2014-03-22	4	depart
5.depart	2081.34826107245	2014-03-22	5	depart
7.depart	2082.99996919299	2014-03-22	7	depart
3.depart	2083.07638262615	2014-03-22	3	depart
