## Supplemental_reproducible_code for "Fighting isn’t sexy in lekking Greater Sage-grouse (*Centrocercus urophasianus*)": evlist_day2

Events	Time
0	0
3	20.5859407994195
874	20.5869266938198
961	33.3108043432307
6	78.85430005698
877	78.85566543708
961	99.9500963315198
177	122.503655476325
873	122.506820500347
963	164.823271078635
3	390.176261881367
874	390.177250493483
132	401.194666817465
917	401.195492423454
965	410.065362339936
961	469.078973656349
993	574.836503310028
1023	582.565948945076
32	869.354266500744
874	869.354364054398
962	879.804403339464
0	900
32	968.392473666702
934	968.393272028566
962	969.758637039603
3	981.405461402106
874	981.408025917022
961	1014.48639800969
994	1181.79113564128
32	1182.00278589282
934	1182.00630053535
964	1187.41424872808
120	1239.18106822929
874	1239.18206891772
965	1259.17300191964
132	1275.48128821397
917	1275.48342802348
965	1278.82463725862
132	1292.07647604981
917	1292.07729936426
965	1295.88264954022
32	1328.82578314251
874	1328.82708313692
962	1478.44181467837
993	1525.03656381481
1023	1526.64882014995
32	1646.62565855388
874	1646.62702447905
0	1664.4
6	1751.59837606969
877	1751.59911208152
0	1800
961	1842.49655881015
6	1990.93543629834
877	1990.93634172042
0	2077.41
962	2077.71779109349
1054	2078.40719404015
1067	2079.61308897436
1052	2079.70445217323
961	2079.85798046512
1053	2082.57887503144
1051	2086.28402759608
1057	2087.61891580669
1055	2090.0630018014
0	2202
