## Supplemental_reproducible_code for "Fighting isn’t sexy in lekking Greater Sage-grouse (*Centrocercus urophasianus*)": full_event_list_day2

Events	Time	Females	Date
fem.enter	0	2	2014-03-22
1.attack.4	20.5859407994195	2	2014-03-22
4.initFO	20.5869266938198	2	2014-03-22
1.disengage	33.3108043432307	2	2014-03-22
1.attack.7	78.85430005698	2	2014-03-22
7.initFO	78.85566543708	2	2014-03-22
1.disengage	99.9500963315198	2	2014-03-22
7.attack.3	122.503655476325	2	2014-03-22
3.initFO	122.506820500347	2	2014-03-22
3.disengage	164.823271078635	2	2014-03-22
1.attack.4	390.176261881367	2	2014-03-22
4.initFO	390.177250493483	2	2014-03-22
5.attack.17	401.194666817465	2	2014-03-22
17.initCH	401.195492423454	2	2014-03-22
5.disengage	410.065362339936	2	2014-03-22
1.disengage	469.078973656349	2	2014-03-22
3.cop.start	574.836503310028	2	2014-03-22
3.cop.end	582.565948945076	2	2014-03-22
2.attack.4	869.354266500744	2	2014-03-22
4.initFO	869.354364054398	2	2014-03-22
2.disengage	879.804403339464	2	2014-03-22
clock.time	900	2	2014-03-22
2.attack.4	968.392473666702	2	2014-03-22
4.initSF	968.393272028566	2	2014-03-22
2.disengage	969.758637039603	2	2014-03-22
1.attack.4	981.405461402106	2	2014-03-22
4.initFO	981.408025917022	2	2014-03-22
1.disengage	1014.48639800969	2	2014-03-22
4.cop.start	1181.79113564128	2	2014-03-22
2.attack.4	1182.00278589282	2	2014-03-22
4.initSF	1182.00630053535	2	2014-03-22
4.disengage	1187.41424872808	2	2014-03-22
5.attack.4	1239.18106822929	2	2014-03-22
4.initFO	1239.18206891772	2	2014-03-22
5.disengage	1259.17300191964	2	2014-03-22
5.attack.17	1275.48128821397	2	2014-03-22
17.initCH	1275.48342802348	2	2014-03-22
5.disengage	1278.82463725862	2	2014-03-22
5.attack.17	1292.07647604981	2	2014-03-22
17.initCH	1292.07729936426	2	2014-03-22
5.disengage	1295.88264954022	2	2014-03-22
2.attack.4	1328.82578314251	2	2014-03-22
4.initFO	1328.82708313692	2	2014-03-22
2.disengage	1478.44181467837	2	2014-03-22
3.cop.start	1525.03656381481	2	2014-03-22
3.cop.end	1526.64882014995	2	2014-03-22
2.attack.4	1646.62565855388	2	2014-03-22
4.initFO	1646.62702447905	2	2014-03-22
fem.exit	1664.4	1	2014-03-22
1.attack.7	1751.59837606969	1	2014-03-22
7.initFO	1751.59911208152	1	2014-03-22
clock.time	1800	1	2014-03-22
1.disengage	1842.49655881015	1	2014-03-22
1.attack.7	1990.93543629834	1	2014-03-22
7.initFO	1990.93634172042	1	2014-03-22
disturb.ance	2077.41	1	2014-03-22
2.disengage	2077.71779109349	1	2014-03-22
4.depart	2078.40719404015	1	2014-03-22
17.depart	2079.61308897436	1	2014-03-22
2.depart	2079.70445217323	1	2014-03-22
1.disengage	2079.85798046512	1	2014-03-22
3.depart	2082.57887503144	1	2014-03-22
1.depart	2086.28402759608	1	2014-03-22
7.depart	2087.61891580669	1	2014-03-22
5.depart	2090.0630018014	1	2014-03-22
end.obs	2202	1	2014-03-22
