## Supplemental_reproducible_code for "Fighting isn’t sexy in lekking Greater Sage-grouse (*Centrocercus urophasianus*)": pres_exact_day_2

Events	Time	Date	Bird_ID	Type
1.arrive	0	2014-03-22	1	arrive
2.arrive	0	2014-03-22	2	arrive
3.arrive	0	2014-03-22	3	arrive
4.arrive	0	2014-03-22	4	arrive
5.arrive	0	2014-03-22	5	arrive
7.arrive	0	2014-03-22	7	arrive
17.arrive	0	2014-03-22	17	arrive
4.depart	2078.40719404015	2014-03-22	4	depart
17.depart	2079.61308897436	2014-03-22	17	depart
2.depart	2079.70445217323	2014-03-22	2	depart
3.depart	2082.57887503144	2014-03-22	3	depart
1.depart	2086.28402759608	2014-03-22	1	depart
7.depart	2087.61891580669	2014-03-22	7	depart
5.depart	2090.0630018014	2014-03-22	5	depart
