## Supplemental_reproducible_code for "Fighting isn’t sexy in lekking Greater Sage-grouse (*Centrocercus urophasianus*)": evlist_day2

Events	Time
0	0
178	251.004997241238
874	251.00538381805
964	254.265058012537
61	530.733638814902
874	530.736931285749
963	594.801249657786
178	791.364673491447
874	791.365632678242
993	792.123209782814
1023	792.513296744728
964	815.829610807018
61	895.257689014834
934	895.257796878251
963	898.544819360168
0	900
60	940.671601070727
872	940.672796537151
963	981.369007051355
91	1071.68473639675
875	1071.68702772504
965	1107.43284962303
1051	1114.20560768084
178	1119.00539687157
874	1119.00581165844
993	1131.64938906745
1023	1135.21938459134
967	1172.72301107837
178	1374.28332908654
874	1374.28365827561
964	1376.3142965666
132	1487.99841153487
917	1487.99999718789
965	1502.35159256122
61	1504.42060279415
874	1504.42297847418
964	1517.70663128234
93	1616.6040123821
877	1616.60420880543
964	1652.36863243899
0	1664.4
93	1779.63164642598
877	1779.63322703893
967	1789.25240555706
0	1800
61	1836.7413863208
874	1836.74210722351
0	1927.51913761964
963	2035.38052743988
91	2072.12698399541
875	2072.12908078666
0	2077.41
964	2077.64129867571
1052	2081.27608067963
1057	2081.42455921342
1051	2082.44466031754
1054	2085.9422191438
1053	2086.31768446863
1067	2087.04643020573
1055	2088.88132155716
0	2202
