## Supplemental_reproducible_code for "Fighting isn’t sexy in lekking Greater Sage-grouse (*Centrocercus urophasianus*)": full_event_list_day2

Events	Time	Females	Date
fem.enter	0	2	2014-03-22
7.attack.4	251.004997241238	2	2014-03-22
4.initFO	251.00538381805	2	2014-03-22
4.disengage	254.265058012537	2	2014-03-22
3.attack.4	530.733638814902	2	2014-03-22
4.initFO	530.736931285749	2	2014-03-22
3.disengage	594.801249657786	2	2014-03-22
7.attack.4	791.364673491447	2	2014-03-22
4.initFO	791.365632678242	2	2014-03-22
3.cop.start	792.123209782814	2	2014-03-22
3.cop.end	792.513296744728	2	2014-03-22
4.disengage	815.829610807018	2	2014-03-22
3.attack.4	895.257689014834	2	2014-03-22
4.initSF	895.257796878251	2	2014-03-22
3.disengage	898.544819360168	2	2014-03-22
clock.time	900	2	2014-03-22
3.attack.2	940.671601070727	2	2014-03-22
2.initFO	940.672796537151	2	2014-03-22
3.disengage	981.369007051355	2	2014-03-22
4.attack.5	1071.68473639675	2	2014-03-22
5.initFO	1071.68702772504	2	2014-03-22
5.disengage	1107.43284962303	2	2014-03-22
1.depart	1114.20560768084	2	2014-03-22
7.attack.4	1119.00539687157	2	2014-03-22
4.initFO	1119.00581165844	2	2014-03-22
3.cop.start	1131.64938906745	2	2014-03-22
3.cop.end	1135.21938459134	2	2014-03-22
7.disengage	1172.72301107837	2	2014-03-22
7.attack.4	1374.28332908654	2	2014-03-22
4.initFO	1374.28365827561	2	2014-03-22
4.disengage	1376.3142965666	2	2014-03-22
5.attack.17	1487.99841153487	2	2014-03-22
17.initCH	1487.99999718789	2	2014-03-22
5.disengage	1502.35159256122	2	2014-03-22
3.attack.4	1504.42060279415	2	2014-03-22
4.initFO	1504.42297847418	2	2014-03-22
4.disengage	1517.70663128234	2	2014-03-22
4.attack.7	1616.6040123821	2	2014-03-22
7.initFO	1616.60420880543	2	2014-03-22
4.disengage	1652.36863243899	2	2014-03-22
fem.exit	1664.4	1	2014-03-22
4.attack.7	1779.63164642598	1	2014-03-22
7.initFO	1779.63322703893	1	2014-03-22
7.disengage	1789.25240555706	1	2014-03-22
clock.time	1800	1	2014-03-22
3.attack.4	1836.7413863208	1	2014-03-22
4.initFO	1836.74210722351	1	2014-03-22
1.arrive	1927.51913761964	1	2014-03-22
3.disengage	2035.38052743988	1	2014-03-22
4.attack.5	2072.12698399541	1	2014-03-22
5.initFO	2072.12908078666	1	2014-03-22
disturb.ance	2077.41	1	2014-03-22
4.disengage	2077.64129867571	1	2014-03-22
2.depart	2081.27608067963	1	2014-03-22
7.depart	2081.42455921342	1	2014-03-22
1.depart	2082.44466031754	1	2014-03-22
4.depart	2085.9422191438	1	2014-03-22
3.depart	2086.31768446863	1	2014-03-22
17.depart	2087.04643020573	1	2014-03-22
5.depart	2088.88132155716	1	2014-03-22
end.obs	2202	1	2014-03-22
