## Supplemental_reproducible_code for "Fighting isn’t sexy in lekking Greater Sage-grouse (*Centrocercus urophasianus*)": pres_exact_day_2

Events	Time	Date	Bird_ID	Type
1.arrive	0	2014-03-22	1	arrive
2.arrive	0	2014-03-22	2	arrive
3.arrive	0	2014-03-22	3	arrive
4.arrive	0	2014-03-22	4	arrive
5.arrive	0	2014-03-22	5	arrive
7.arrive	0	2014-03-22	7	arrive
17.arrive	0	2014-03-22	17	arrive
1.depart	1114.20560768084	2014-03-22	1	depart
1.arrive	1927.51913761964	2014-03-22	1	arrive
2.depart	2081.27608067963	2014-03-22	2	depart
7.depart	2081.42455921342	2014-03-22	7	depart
1.depart	2082.44466031754	2014-03-22	1	depart
4.depart	2085.9422191438	2014-03-22	4	depart
3.depart	2086.31768446863	2014-03-22	3	depart
17.depart	2087.04643020573	2014-03-22	17	depart
5.depart	2088.88132155716	2014-03-22	5	depart
