## Supplemental_reproducible_code for "Fighting isn’t sexy in lekking Greater Sage-grouse (*Centrocercus urophasianus*)": evlist_day2

Events	Time
0	0
61	30.098462942407
874	30.0984708929983
964	81.7117242495804
132	367.397026863965
887	367.398000904061
3	415.843700361983
874	415.843943865872
965	416.856479032581
961	453.604705277613
3	500.762037124384
874	500.762087418863
964	535.130564661895
88	545.162571018434
871	545.16264323897
964	561.314764608429
177	570.977517103798
933	570.977647366772
967	571.776883494955
1	622.802179462675
932	622.803162760742
961	630.147917633429
3	893.182042906806
874	893.182178257162
0	900
964	916.195977101871
93	1087.82606272002
877	1087.82627246131
964	1145.86244861369
177	1212.14853532406
873	1212.14976097742
963	1313.59436772375
177	1463.74593812994
873	1463.74643382581
967	1524.80416839579
64	1551.11794352272
877	1551.12129256704
963	1564.63711886474
2	1590.36317953001
933	1590.36489296149
963	1616.23813247947
88	1629.43384276588
931	1629.43411265789
964	1640.42441232254
32	1647.64388588644
874	1647.64573270881
0	1664.4
964	1737.67251847448
177	1752.7906163647
873	1752.79536735713
3	1782.96216312767
934	1782.96234482453
0	1800
964	1812.20347448841
88	1846.75137849513
871	1846.75154153603
961	2016.19338423342
32	2067.19750316209
874	2067.19859180964
0	2077.41
1051	2080.42499371766
132	2085.69178569156
917	2085.69283805287
962	2085.87135112894
965	2085.90100147701
963	2086.49936418364
1053	2086.59697300944
1067	2087.10059304215
1052	2087.5427986671
1054	2091.47530467714
1055	2094.11130663375
1057	2096.22706725963
0	2202
