## Supplemental_reproducible_code for "Fighting isn’t sexy in lekking Greater Sage-grouse (*Centrocercus urophasianus*)": full_event_list_day2

Events	Time	Females	Date
fem.enter	0	2	2014-03-22
3.attack.4	30.098462942407	2	2014-03-22
4.initFO	30.0984708929983	2	2014-03-22
4.disengage	81.7117242495804	2	2014-03-22
5.attack.17	367.397026863965	2	2014-03-22
17.initFO	367.398000904061	2	2014-03-22
1.attack.4	415.843700361983	2	2014-03-22
4.initFO	415.843943865872	2	2014-03-22
5.disengage	416.856479032581	2	2014-03-22
1.disengage	453.604705277613	2	2014-03-22
1.attack.4	500.762037124384	2	2014-03-22
4.initFO	500.762087418863	2	2014-03-22
4.disengage	535.130564661895	2	2014-03-22
4.attack.1	545.162571018434	2	2014-03-22
1.initFO	545.16264323897	2	2014-03-22
4.disengage	561.314764608429	2	2014-03-22
7.attack.3	570.977517103798	2	2014-03-22
3.initSF	570.977647366772	2	2014-03-22
7.disengage	571.776883494955	2	2014-03-22
1.attack.2	622.802179462675	2	2014-03-22
2.initSF	622.803162760742	2	2014-03-22
1.disengage	630.147917633429	2	2014-03-22
1.attack.4	893.182042906806	2	2014-03-22
4.initFO	893.182178257162	2	2014-03-22
clock.time	900	2	2014-03-22
4.disengage	916.195977101871	2	2014-03-22
4.attack.7	1087.82606272002	2	2014-03-22
7.initFO	1087.82627246131	2	2014-03-22
4.disengage	1145.86244861369	2	2014-03-22
7.attack.3	1212.14853532406	2	2014-03-22
3.initFO	1212.14976097742	2	2014-03-22
3.disengage	1313.59436772375	2	2014-03-22
7.attack.3	1463.74593812994	2	2014-03-22
3.initFO	1463.74643382581	2	2014-03-22
7.disengage	1524.80416839579	2	2014-03-22
3.attack.7	1551.11794352272	2	2014-03-22
7.initFO	1551.12129256704	2	2014-03-22
3.disengage	1564.63711886474	2	2014-03-22
1.attack.3	1590.36317953001	2	2014-03-22
3.initSF	1590.36489296149	2	2014-03-22
3.disengage	1616.23813247947	2	2014-03-22
4.attack.1	1629.43384276588	2	2014-03-22
1.initSF	1629.43411265789	2	2014-03-22
4.disengage	1640.42441232254	2	2014-03-22
2.attack.4	1647.64388588644	2	2014-03-22
4.initFO	1647.64573270881	2	2014-03-22
fem.exit	1664.4	1	2014-03-22
4.disengage	1737.67251847448	1	2014-03-22
7.attack.3	1752.7906163647	1	2014-03-22
3.initFO	1752.79536735713	1	2014-03-22
1.attack.4	1782.96216312767	1	2014-03-22
4.initSF	1782.96234482453	1	2014-03-22
clock.time	1800	1	2014-03-22
4.disengage	1812.20347448841	1	2014-03-22
4.attack.1	1846.75137849513	1	2014-03-22
1.initFO	1846.75154153603	1	2014-03-22
1.disengage	2016.19338423342	1	2014-03-22
2.attack.4	2067.19750316209	1	2014-03-22
4.initFO	2067.19859180964	1	2014-03-22
disturb.ance	2077.41	1	2014-03-22
1.depart	2080.42499371766	1	2014-03-22
5.attack.17	2085.69178569156	1	2014-03-22
17.initCH	2085.69283805287	1	2014-03-22
2.disengage	2085.87135112894	1	2014-03-22
5.disengage	2085.90100147701	1	2014-03-22
3.disengage	2086.49936418364	1	2014-03-22
3.depart	2086.59697300944	1	2014-03-22
17.depart	2087.10059304215	1	2014-03-22
2.depart	2087.5427986671	1	2014-03-22
4.depart	2091.47530467714	1	2014-03-22
5.depart	2094.11130663375	1	2014-03-22
7.depart	2096.22706725963	1	2014-03-22
end.obs	2202	1	2014-03-22
