## Supplemental_reproducible_code for "Fighting isn’t sexy in lekking Greater Sage-grouse (*Centrocercus urophasianus*)": pres_exact_day_2

Events	Time	Date	Bird_ID	Type
1.arrive	0	2014-03-22	1	arrive
2.arrive	0	2014-03-22	2	arrive
3.arrive	0	2014-03-22	3	arrive
4.arrive	0	2014-03-22	4	arrive
5.arrive	0	2014-03-22	5	arrive
7.arrive	0	2014-03-22	7	arrive
17.arrive	0	2014-03-22	17	arrive
1.depart	2080.42499371766	2014-03-22	1	depart
3.depart	2086.59697300944	2014-03-22	3	depart
17.depart	2087.10059304215	2014-03-22	17	depart
2.depart	2087.5427986671	2014-03-22	2	depart
4.depart	2091.47530467714	2014-03-22	4	depart
5.depart	2094.11130663375	2014-03-22	5	depart
7.depart	2096.22706725963	2014-03-22	7	depart
