## Supplemental_reproducible_code for "Fighting isn’t sexy in lekking Greater Sage-grouse (*Centrocercus urophasianus*)": evlist_day2

Events	Time
0	0
89	128.039154010525
932	128.03964579831
964	128.702979599179
59	199.820498977355
871	199.82539184337
963	231.919176899462
32	337.795854092595
874	337.796118925888
962	372.551460753394
178	410.049848410525
934	410.051107926423
964	416.483717638552
60	423.07491083854
872	423.075285616306
178	464.343316844841
934	464.346313601256
1051	474.690054623825
963	483.221734251
964	494.940562101897
32	526.126639484089
874	526.128935554578
962	536.472134228375
32	566.174509111318
874	566.175380713391
962	602.318275419832
178	666.959477740653
874	666.959631278118
964	782.052656914593
0	900
178	1123.74855963947
874	1123.7498228703
967	1140.31593744017
178	1377.00944203587
874	1377.01130303589
967	1384.75596531876
61	1422.83037945873
874	1422.8312353899
964	1430.40180370305
61	1633.46774358182
874	1633.47228085118
964	1654.34565372308
0	1664.4
60	1792.75061672581
872	1792.75381914993
0	1800
963	1965.02505107013
132	1996.26343007953
917	1996.26387614408
60	2016.70612344814
872	2016.70633804316
965	2025.00145829533
93	2063.29461676961
877	2063.29517580102
964	2066.12196152305
0	2077.41
963	2078.60642622433
1054	2079.73048535284
1053	2081.04680878951
1052	2081.15171527397
1067	2082.55393944718
1057	2082.68637586749
1055	2084.16789204925
0	2202
