## Supplemental_reproducible_code for "Fighting isn’t sexy in lekking Greater Sage-grouse (*Centrocercus urophasianus*)": full_event_list_day2

Events	Time	Females	Date
fem.enter	0	2	2014-03-22
4.attack.2	128.039154010525	2	2014-03-22
2.initSF	128.03964579831	2	2014-03-22
4.disengage	128.702979599179	2	2014-03-22
3.attack.1	199.820498977355	2	2014-03-22
1.initFO	199.82539184337	2	2014-03-22
3.disengage	231.919176899462	2	2014-03-22
2.attack.4	337.795854092595	2	2014-03-22
4.initFO	337.796118925888	2	2014-03-22
2.disengage	372.551460753394	2	2014-03-22
7.attack.4	410.049848410525	2	2014-03-22
4.initSF	410.051107926423	2	2014-03-22
4.disengage	416.483717638552	2	2014-03-22
3.attack.2	423.07491083854	2	2014-03-22
2.initFO	423.075285616306	2	2014-03-22
7.attack.4	464.343316844841	2	2014-03-22
4.initSF	464.346313601256	2	2014-03-22
1.depart	474.690054623825	2	2014-03-22
3.disengage	483.221734251	2	2014-03-22
4.disengage	494.940562101897	2	2014-03-22
2.attack.4	526.126639484089	2	2014-03-22
4.initFO	526.128935554578	2	2014-03-22
2.disengage	536.472134228375	2	2014-03-22
2.attack.4	566.174509111318	2	2014-03-22
4.initFO	566.175380713391	2	2014-03-22
2.disengage	602.318275419832	2	2014-03-22
7.attack.4	666.959477740653	2	2014-03-22
4.initFO	666.959631278118	2	2014-03-22
4.disengage	782.052656914593	2	2014-03-22
clock.time	900	2	2014-03-22
7.attack.4	1123.74855963947	2	2014-03-22
4.initFO	1123.7498228703	2	2014-03-22
7.disengage	1140.31593744017	2	2014-03-22
7.attack.4	1377.00944203587	2	2014-03-22
4.initFO	1377.01130303589	2	2014-03-22
7.disengage	1384.75596531876	2	2014-03-22
3.attack.4	1422.83037945873	2	2014-03-22
4.initFO	1422.8312353899	2	2014-03-22
4.disengage	1430.40180370305	2	2014-03-22
3.attack.4	1633.46774358182	2	2014-03-22
4.initFO	1633.47228085118	2	2014-03-22
4.disengage	1654.34565372308	2	2014-03-22
fem.exit	1664.4	1	2014-03-22
3.attack.2	1792.75061672581	1	2014-03-22
2.initFO	1792.75381914993	1	2014-03-22
clock.time	1800	1	2014-03-22
3.disengage	1965.02505107013	1	2014-03-22
5.attack.17	1996.26343007953	1	2014-03-22
17.initCH	1996.26387614408	1	2014-03-22
3.attack.2	2016.70612344814	1	2014-03-22
2.initFO	2016.70633804316	1	2014-03-22
5.disengage	2025.00145829533	1	2014-03-22
4.attack.7	2063.29461676961	1	2014-03-22
7.initFO	2063.29517580102	1	2014-03-22
4.disengage	2066.12196152305	1	2014-03-22
disturb.ance	2077.41	1	2014-03-22
3.disengage	2078.60642622433	1	2014-03-22
4.depart	2079.73048535284	1	2014-03-22
3.depart	2081.04680878951	1	2014-03-22
2.depart	2081.15171527397	1	2014-03-22
17.depart	2082.55393944718	1	2014-03-22
7.depart	2082.68637586749	1	2014-03-22
5.depart	2084.16789204925	1	2014-03-22
end.obs	2202	1	2014-03-22
