## Supplemental_reproducible_code for "Fighting isn’t sexy in lekking Greater Sage-grouse (*Centrocercus urophasianus*)": evlist_day2

Events	Time
0	0
61	64.6693742953558
874	64.6696963204474
964	93.8964902203918
177	288.656607618554
873	288.657310013451
963	291.693706959515
64	445.073752793054
877	445.074860022109
963	465.498116561458
994	539.534595149555
61	541.557013406952
874	541.558586405257
964	570.73770112035
90	598.008514450549
873	598.009400683057
6	655.990344932044
877	655.990874213016
964	709.80638783492
961	714.273100483866
64	719.877395406873
877	719.87840954321
963	751.038676923915
64	880.163782825578
877	880.165768629626
0	900
963	906.270408178826
64	995.250378127326
877	995.251349055668
963	1007.84131308702
175	1050.06837596061
871	1050.07008933725
90	1117.70360158717
873	1117.70390576504
132	1126.85421986061
947	1126.85620166545
977	1136.65486145029
967	1150.59300329681
964	1215.97942562333
2	1279.59249982525
873	1279.59285940393
963	1330.57949307426
90	1347.70270791303
933	1347.704232125
964	1348.25468515896
64	1395.19024827751
877	1395.19204721127
963	1416.35999751635
61	1424.48363144713
874	1424.48401393865
964	1450.89197225358
89	1456.59418998271
872	1456.59580227008
964	1499.47174413987
32	1507.83226859134
874	1507.83242917555
964	1543.95577476685
32	1572.09116989442
874	1572.09121447977
962	1603.52626095981
0	1664.4
88	1666.4830976775
871	1666.48467132583
961	1679.44257659942
3	1725.62180305241
874	1725.62352992277
0	1800
964	1828.75577477078
59	1835.2500983163
871	1835.25187216451
35	1845.60802197661
877	1845.60979869415
963	1913.5083686736
962	1928.87970606071
2	1940.06293164456
933	1940.06360611734
32	1976.51841473658
934	1976.51913018487
964	1995.54931022094
961	1998.12084624482
0	2077.41
1054	2078.1440496425
1052	2080.95371407576
1051	2081.11680031449
1053	2081.55809999575
1057	2081.67369633197
1067	2082.76456354126
1055	2082.94719845784
0	2202
