## Supplemental_reproducible_code for "Fighting isn’t sexy in lekking Greater Sage-grouse (*Centrocercus urophasianus*)": full_event_list_day2

Events	Time	Females	Date
fem.enter	0	2	2014-03-22
3.attack.4	64.6693742953558	2	2014-03-22
4.initFO	64.6696963204474	2	2014-03-22
4.disengage	93.8964902203918	2	2014-03-22
7.attack.3	288.656607618554	2	2014-03-22
3.initFO	288.657310013451	2	2014-03-22
3.disengage	291.693706959515	2	2014-03-22
3.attack.7	445.073752793054	2	2014-03-22
7.initFO	445.074860022109	2	2014-03-22
3.disengage	465.498116561458	2	2014-03-22
4.cop.start	539.534595149555	2	2014-03-22
3.attack.4	541.557013406952	2	2014-03-22
4.initFO	541.558586405257	2	2014-03-22
4.disengage	570.73770112035	2	2014-03-22
4.attack.3	598.008514450549	2	2014-03-22
3.initFO	598.009400683057	2	2014-03-22
1.attack.7	655.990344932044	2	2014-03-22
7.initFO	655.990874213016	2	2014-03-22
4.disengage	709.80638783492	2	2014-03-22
1.disengage	714.273100483866	2	2014-03-22
3.attack.7	719.877395406873	2	2014-03-22
7.initFO	719.87840954321	2	2014-03-22
3.disengage	751.038676923915	2	2014-03-22
3.attack.7	880.163782825578	2	2014-03-22
7.initFO	880.165768629626	2	2014-03-22
clock.time	900	2	2014-03-22
3.disengage	906.270408178826	2	2014-03-22
3.attack.7	995.250378127326	2	2014-03-22
7.initFO	995.251349055668	2	2014-03-22
3.disengage	1007.84131308702	2	2014-03-22
7.attack.1	1050.06837596061	2	2014-03-22
1.initFO	1050.07008933725	2	2014-03-22
4.attack.3	1117.70360158717	2	2014-03-22
3.initFO	1117.70390576504	2	2014-03-22
5.attack.17	1126.85421986061	2	2014-03-22
17.initSF	1126.85620166545	2	2014-03-22
17.disengage	1136.65486145029	2	2014-03-22
7.disengage	1150.59300329681	2	2014-03-22
4.disengage	1215.97942562333	2	2014-03-22
1.attack.3	1279.59249982525	2	2014-03-22
3.initFO	1279.59285940393	2	2014-03-22
3.disengage	1330.57949307426	2	2014-03-22
4.attack.3	1347.70270791303	2	2014-03-22
3.initSF	1347.704232125	2	2014-03-22
4.disengage	1348.25468515896	2	2014-03-22
3.attack.7	1395.19024827751	2	2014-03-22
7.initFO	1395.19204721127	2	2014-03-22
3.disengage	1416.35999751635	2	2014-03-22
3.attack.4	1424.48363144713	2	2014-03-22
4.initFO	1424.48401393865	2	2014-03-22
4.disengage	1450.89197225358	2	2014-03-22
4.attack.2	1456.59418998271	2	2014-03-22
2.initFO	1456.59580227008	2	2014-03-22
4.disengage	1499.47174413987	2	2014-03-22
2.attack.4	1507.83226859134	2	2014-03-22
4.initFO	1507.83242917555	2	2014-03-22
4.disengage	1543.95577476685	2	2014-03-22
2.attack.4	1572.09116989442	2	2014-03-22
4.initFO	1572.09121447977	2	2014-03-22
2.disengage	1603.52626095981	2	2014-03-22
fem.exit	1664.4	1	2014-03-22
4.attack.1	1666.4830976775	1	2014-03-22
1.initFO	1666.48467132583	1	2014-03-22
1.disengage	1679.44257659942	1	2014-03-22
1.attack.4	1725.62180305241	1	2014-03-22
4.initFO	1725.62352992277	1	2014-03-22
clock.time	1800	1	2014-03-22
4.disengage	1828.75577477078	1	2014-03-22
3.attack.1	1835.2500983163	1	2014-03-22
1.initFO	1835.25187216451	1	2014-03-22
2.attack.7	1845.60802197661	1	2014-03-22
7.initFO	1845.60979869415	1	2014-03-22
3.disengage	1913.5083686736	1	2014-03-22
2.disengage	1928.87970606071	1	2014-03-22
1.attack.3	1940.06293164456	1	2014-03-22
3.initSF	1940.06360611734	1	2014-03-22
2.attack.4	1976.51841473658	1	2014-03-22
4.initSF	1976.51913018487	1	2014-03-22
4.disengage	1995.54931022094	1	2014-03-22
1.disengage	1998.12084624482	1	2014-03-22
disturb.ance	2077.41	1	2014-03-22
4.depart	2078.1440496425	1	2014-03-22
2.depart	2080.95371407576	1	2014-03-22
1.depart	2081.11680031449	1	2014-03-22
3.depart	2081.55809999575	1	2014-03-22
7.depart	2081.67369633197	1	2014-03-22
17.depart	2082.76456354126	1	2014-03-22
5.depart	2082.94719845784	1	2014-03-22
end.obs	2202	1	2014-03-22
