## Supplemental_reproducible_code for "Fighting isn’t sexy in lekking Greater Sage-grouse (*Centrocercus urophasianus*)": evlist_day2

Events	Time
0	0
61	180.153141796534
874	180.154487160575
963	212.052849545435
61	214.471351149251
874	214.471768557544
963	240.634062011384
61	408.075176985518
874	408.075179750929
964	438.376152984355
90	491.744184512735
933	491.748817166217
964	496.799172713021
90	700.029669601525
873	700.030277205091
963	750.850356376546
994	811.05115742949
32	816.452671219733
874	816.452671328719
962	837.156553709423
64	850.799666877652
877	850.801069767571
963	861.597744896138
993	862.86092172884
1023	865.225470513303
0	900
32	941.680662815646
874	941.680865608506
962	948.836005684973
61	988.395761692989
874	988.396051367246
963	1008.44040103645
61	1047.48815526149
934	1047.48983242846
963	1053.96436123394
64	1095.03061819928
877	1095.03112401514
963	1119.76192420622
32	1275.02949828724
874	1275.02969553082
962	1298.53263602966
2	1521.43310013655
873	1521.4337660468
961	1536.77972513637
1053	1556.69936642478
0	1664.4
0	1800
0	1927.22582928852
178	1984.98467940996
874	1984.98522021222
964	1988.20509492477
93	2050.2313504273
937	2050.23139751461
0	2077.41
964	2078.47545983457
1055	2080.34874789319
1052	2082.16503676762
1051	2083.84570889864
1054	2084.98183343057
1067	2086.6506674481
1053	2086.96303877229
1057	2087.82578628109
0	2202
