## Supplemental_reproducible_code for "Fighting isn’t sexy in lekking Greater Sage-grouse (*Centrocercus urophasianus*)": full_event_list_day2

Events	Time	Females	Date
fem.enter	0	2	2014-03-22
3.attack.4	180.153141796534	2	2014-03-22
4.initFO	180.154487160575	2	2014-03-22
3.disengage	212.052849545435	2	2014-03-22
3.attack.4	214.471351149251	2	2014-03-22
4.initFO	214.471768557544	2	2014-03-22
3.disengage	240.634062011384	2	2014-03-22
3.attack.4	408.075176985518	2	2014-03-22
4.initFO	408.075179750929	2	2014-03-22
4.disengage	438.376152984355	2	2014-03-22
4.attack.3	491.744184512735	2	2014-03-22
3.initSF	491.748817166217	2	2014-03-22
4.disengage	496.799172713021	2	2014-03-22
4.attack.3	700.029669601525	2	2014-03-22
3.initFO	700.030277205091	2	2014-03-22
3.disengage	750.850356376546	2	2014-03-22
4.cop.start	811.05115742949	2	2014-03-22
2.attack.4	816.452671219733	2	2014-03-22
4.initFO	816.452671328719	2	2014-03-22
2.disengage	837.156553709423	2	2014-03-22
3.attack.7	850.799666877652	2	2014-03-22
7.initFO	850.801069767571	2	2014-03-22
3.disengage	861.597744896138	2	2014-03-22
3.cop.start	862.86092172884	2	2014-03-22
3.cop.end	865.225470513303	2	2014-03-22
clock.time	900	2	2014-03-22
2.attack.4	941.680662815646	2	2014-03-22
4.initFO	941.680865608506	2	2014-03-22
2.disengage	948.836005684973	2	2014-03-22
3.attack.4	988.395761692989	2	2014-03-22
4.initFO	988.396051367246	2	2014-03-22
3.disengage	1008.44040103645	2	2014-03-22
3.attack.4	1047.48815526149	2	2014-03-22
4.initSF	1047.48983242846	2	2014-03-22
3.disengage	1053.96436123394	2	2014-03-22
3.attack.7	1095.03061819928	2	2014-03-22
7.initFO	1095.03112401514	2	2014-03-22
3.disengage	1119.76192420622	2	2014-03-22
2.attack.4	1275.02949828724	2	2014-03-22
4.initFO	1275.02969553082	2	2014-03-22
2.disengage	1298.53263602966	2	2014-03-22
1.attack.3	1521.43310013655	2	2014-03-22
3.initFO	1521.4337660468	2	2014-03-22
1.disengage	1536.77972513637	2	2014-03-22
3.depart	1556.69936642478	2	2014-03-22
fem.exit	1664.4	1	2014-03-22
clock.time	1800	1	2014-03-22
3.arrive	1927.22582928852	1	2014-03-22
7.attack.4	1984.98467940996	1	2014-03-22
4.initFO	1984.98522021222	1	2014-03-22
4.disengage	1988.20509492477	1	2014-03-22
4.attack.7	2050.2313504273	1	2014-03-22
7.initSF	2050.23139751461	1	2014-03-22
disturb.ance	2077.41	1	2014-03-22
4.disengage	2078.47545983457	1	2014-03-22
5.depart	2080.34874789319	1	2014-03-22
2.depart	2082.16503676762	1	2014-03-22
1.depart	2083.84570889864	1	2014-03-22
4.depart	2084.98183343057	1	2014-03-22
17.depart	2086.6506674481	1	2014-03-22
3.depart	2086.96303877229	1	2014-03-22
7.depart	2087.82578628109	1	2014-03-22
end.obs	2202	1	2014-03-22
