## Supplemental_reproducible_code for "Fighting isn’t sexy in lekking Greater Sage-grouse (*Centrocercus urophasianus*)": pres_exact_day_2

Events	Time	Date	Bird_ID	Type
1.arrive	0	2014-03-22	1	arrive
2.arrive	0	2014-03-22	2	arrive
3.arrive	0	2014-03-22	3	arrive
4.arrive	0	2014-03-22	4	arrive
5.arrive	0	2014-03-22	5	arrive
7.arrive	0	2014-03-22	7	arrive
17.arrive	0	2014-03-22	17	arrive
3.depart	1556.69936642478	2014-03-22	3	depart
3.arrive	1927.22582928852	2014-03-22	3	arrive
5.depart	2080.34874789319	2014-03-22	5	depart
2.depart	2082.16503676762	2014-03-22	2	depart
1.depart	2083.84570889864	2014-03-22	1	depart
4.depart	2084.98183343057	2014-03-22	4	depart
17.depart	2086.6506674481	2014-03-22	17	depart
3.depart	2086.96303877229	2014-03-22	3	depart
7.depart	2087.82578628109	2014-03-22	7	depart
