## Supplemental_reproducible_code for "Fighting isn’t sexy in lekking Greater Sage-grouse (*Centrocercus urophasianus*)": evlist_day2

Events	Time
0	0
2	270.039573054405
873	270.039716206858
961	317.316874260409
60	520.543794589233
932	520.544793861717
963	520.552346005323
994	562.883598567823
1024	562.908169401755
994	655.652052253908
178	657.072489165875
874	657.072670366213
967	659.499193117371
59	744.140330542435
871	744.140812064337
963	759.860441042999
59	816.139920973378
871	816.140380712599
961	816.51654379021
178	869.498614883057
874	869.500678592906
967	888.320467035155
0	900
88	963.390354683267
871	963.39136549447
961	1013.22468805028
88	1074.23431652354
871	1074.23531669099
60	1076.06304173396
872	1076.06345039606
961	1099.94103489945
963	1137.3084073247
60	1330.02942640378
872	1330.02988345856
962	1338.81495636115
178	1372.94929241804
874	1372.95090321121
964	1379.1613189855
993	1382.59373112642
1023	1385.45632949574
175	1428.30520983067
871	1428.30587875868
967	1534.30493809399
74	1542.07024017801
887	1542.07039081912
178	1546.75472907651
934	1546.75506507983
964	1551.18364347082
977	1641.1779883873
0	1664.4
2	1761.45250698068
873	1761.45380188773
0	1800
89	1986.74046939785
932	1986.74050000755
964	2004.99148188397
89	2016.35103076478
872	2016.3521365908
963	2065.57637968447
0	2077.41
1067	2078.93451661718
1057	2078.93669766582
1055	2079.55524658304
1051	2080.72036370782
962	2082.55361479879
1054	2082.64379813713
1052	2082.75844759821
1053	2086.93297198587
0	2202
