## Supplemental_reproducible_code for "Fighting isn’t sexy in lekking Greater Sage-grouse (*Centrocercus urophasianus*)": full_event_list_day2

Events	Time	Females	Date
fem.enter	0	2	2014-03-22
1.attack.3	270.039573054405	2	2014-03-22
3.initFO	270.039716206858	2	2014-03-22
1.disengage	317.316874260409	2	2014-03-22
3.attack.2	520.543794589233	2	2014-03-22
2.initSF	520.544793861717	2	2014-03-22
3.disengage	520.552346005323	2	2014-03-22
4.cop.start	562.883598567823	2	2014-03-22
4.cop.end	562.908169401755	2	2014-03-22
4.cop.start	655.652052253908	2	2014-03-22
7.attack.4	657.072489165875	2	2014-03-22
4.initFO	657.072670366213	2	2014-03-22
7.disengage	659.499193117371	2	2014-03-22
3.attack.1	744.140330542435	2	2014-03-22
1.initFO	744.140812064337	2	2014-03-22
3.disengage	759.860441042999	2	2014-03-22
3.attack.1	816.139920973378	2	2014-03-22
1.initFO	816.140380712599	2	2014-03-22
1.disengage	816.51654379021	2	2014-03-22
7.attack.4	869.498614883057	2	2014-03-22
4.initFO	869.500678592906	2	2014-03-22
7.disengage	888.320467035155	2	2014-03-22
clock.time	900	2	2014-03-22
4.attack.1	963.390354683267	2	2014-03-22
1.initFO	963.39136549447	2	2014-03-22
1.disengage	1013.22468805028	2	2014-03-22
4.attack.1	1074.23431652354	2	2014-03-22
1.initFO	1074.23531669099	2	2014-03-22
3.attack.2	1076.06304173396	2	2014-03-22
2.initFO	1076.06345039606	2	2014-03-22
1.disengage	1099.94103489945	2	2014-03-22
3.disengage	1137.3084073247	2	2014-03-22
3.attack.2	1330.02942640378	2	2014-03-22
2.initFO	1330.02988345856	2	2014-03-22
2.disengage	1338.81495636115	2	2014-03-22
7.attack.4	1372.94929241804	2	2014-03-22
4.initFO	1372.95090321121	2	2014-03-22
4.disengage	1379.1613189855	2	2014-03-22
3.cop.start	1382.59373112642	2	2014-03-22
3.cop.end	1385.45632949574	2	2014-03-22
7.attack.1	1428.30520983067	2	2014-03-22
1.initFO	1428.30587875868	2	2014-03-22
7.disengage	1534.30493809399	2	2014-03-22
3.attack.17	1542.07024017801	2	2014-03-22
17.initFO	1542.07039081912	2	2014-03-22
7.attack.4	1546.75472907651	2	2014-03-22
4.initSF	1546.75506507983	2	2014-03-22
4.disengage	1551.18364347082	2	2014-03-22
17.disengage	1641.1779883873	2	2014-03-22
fem.exit	1664.4	1	2014-03-22
1.attack.3	1761.45250698068	1	2014-03-22
3.initFO	1761.45380188773	1	2014-03-22
clock.time	1800	1	2014-03-22
4.attack.2	1986.74046939785	1	2014-03-22
2.initSF	1986.74050000755	1	2014-03-22
4.disengage	2004.99148188397	1	2014-03-22
4.attack.2	2016.35103076478	1	2014-03-22
2.initFO	2016.3521365908	1	2014-03-22
3.disengage	2065.57637968447	1	2014-03-22
disturb.ance	2077.41	1	2014-03-22
17.depart	2078.93451661718	1	2014-03-22
7.depart	2078.93669766582	1	2014-03-22
5.depart	2079.55524658304	1	2014-03-22
1.depart	2080.72036370782	1	2014-03-22
2.disengage	2082.55361479879	1	2014-03-22
4.depart	2082.64379813713	1	2014-03-22
2.depart	2082.75844759821	1	2014-03-22
3.depart	2086.93297198587	1	2014-03-22
end.obs	2202	1	2014-03-22
