## Supplemental_reproducible_code for "Fighting isn’t sexy in lekking Greater Sage-grouse (*Centrocercus urophasianus*)": evlist_day2

Events	Time
0	0
1067	70.3135692506077
93	297.001077109401
877	297.003237937144
964	378.137785995549
177	481.419144927142
873	481.42046973314
963	487.338958131532
35	559.445772776337
877	559.446039847738
61	576.180893933257
874	576.181389025768
964	579.245373044884
962	581.824280095941
175	677.340062773481
871	677.340382776187
961	841.604874497312
35	858.552320659867
877	858.552690851357
2	889.209222815856
873	889.209246971459
0	900
962	910.382384334597
961	912.478911443051
31	1156.55153496473
873	1156.5541153153
962	1229.4900700711
177	1299.74879404152
873	1299.74900011562
963	1300.34151703616
61	1339.18868386671
874	1339.19016845032
964	1343.68812636268
35	1372.51822654111
877	1372.51826001403
962	1376.89972564855
6	1446.81474964673
937	1446.81500762227
61	1447.30393732387
874	1447.30474704076
961	1447.59470763736
6	1476.7705425794
877	1476.77148386662
964	1488.4644001429
961	1489.6884874921
90	1498.84763271857
933	1498.84765298684
963	1500.70353961412
177	1539.30273949746
933	1539.30405977966
963	1543.93481963319
0	1664.4
2	1700.13947898432
873	1700.1407912491
178	1782.54769238221
874	1782.54982528067
0	1800
961	1833.91758300719
964	1906.02026634701
178	1911.39767627752
874	1911.39809248169
964	2022.89683204809
61	2029.44650866662
874	2029.44744729819
963	2057.00032375923
0	2077.41
1052	2077.94473389037
1053	2078.42022109177
1055	2079.41851153491
1051	2080.42249328332
1057	2081.0036175049
1054	2081.60879519356
0	2202
