## Supplemental_reproducible_code for "Fighting isn’t sexy in lekking Greater Sage-grouse (*Centrocercus urophasianus*)": full_event_list_day2

Events	Time	Females	Date
fem.enter	0	2	2014-03-22
17.depart	70.3135692506077	2	2014-03-22
4.attack.7	297.001077109401	2	2014-03-22
7.initFO	297.003237937144	2	2014-03-22
4.disengage	378.137785995549	2	2014-03-22
7.attack.3	481.419144927142	2	2014-03-22
3.initFO	481.42046973314	2	2014-03-22
3.disengage	487.338958131532	2	2014-03-22
2.attack.7	559.445772776337	2	2014-03-22
7.initFO	559.446039847738	2	2014-03-22
3.attack.4	576.180893933257	2	2014-03-22
4.initFO	576.181389025768	2	2014-03-22
4.disengage	579.245373044884	2	2014-03-22
2.disengage	581.824280095941	2	2014-03-22
7.attack.1	677.340062773481	2	2014-03-22
1.initFO	677.340382776187	2	2014-03-22
1.disengage	841.604874497312	2	2014-03-22
2.attack.7	858.552320659867	2	2014-03-22
7.initFO	858.552690851357	2	2014-03-22
1.attack.3	889.209222815856	2	2014-03-22
3.initFO	889.209246971459	2	2014-03-22
clock.time	900	2	2014-03-22
2.disengage	910.382384334597	2	2014-03-22
1.disengage	912.478911443051	2	2014-03-22
2.attack.3	1156.55153496473	2	2014-03-22
3.initFO	1156.5541153153	2	2014-03-22
2.disengage	1229.4900700711	2	2014-03-22
7.attack.3	1299.74879404152	2	2014-03-22
3.initFO	1299.74900011562	2	2014-03-22
3.disengage	1300.34151703616	2	2014-03-22
3.attack.4	1339.18868386671	2	2014-03-22
4.initFO	1339.19016845032	2	2014-03-22
4.disengage	1343.68812636268	2	2014-03-22
2.attack.7	1372.51822654111	2	2014-03-22
7.initFO	1372.51826001403	2	2014-03-22
2.disengage	1376.89972564855	2	2014-03-22
1.attack.7	1446.81474964673	2	2014-03-22
7.initSF	1446.81500762227	2	2014-03-22
3.attack.4	1447.30393732387	2	2014-03-22
4.initFO	1447.30474704076	2	2014-03-22
1.disengage	1447.59470763736	2	2014-03-22
1.attack.7	1476.7705425794	2	2014-03-22
7.initFO	1476.77148386662	2	2014-03-22
4.disengage	1488.4644001429	2	2014-03-22
1.disengage	1489.6884874921	2	2014-03-22
4.attack.3	1498.84763271857	2	2014-03-22
3.initSF	1498.84765298684	2	2014-03-22
3.disengage	1500.70353961412	2	2014-03-22
7.attack.3	1539.30273949746	2	2014-03-22
3.initSF	1539.30405977966	2	2014-03-22
3.disengage	1543.93481963319	2	2014-03-22
fem.exit	1664.4	1	2014-03-22
1.attack.3	1700.13947898432	1	2014-03-22
3.initFO	1700.1407912491	1	2014-03-22
7.attack.4	1782.54769238221	1	2014-03-22
4.initFO	1782.54982528067	1	2014-03-22
clock.time	1800	1	2014-03-22
1.disengage	1833.91758300719	1	2014-03-22
4.disengage	1906.02026634701	1	2014-03-22
7.attack.4	1911.39767627752	1	2014-03-22
4.initFO	1911.39809248169	1	2014-03-22
4.disengage	2022.89683204809	1	2014-03-22
3.attack.4	2029.44650866662	1	2014-03-22
4.initFO	2029.44744729819	1	2014-03-22
3.disengage	2057.00032375923	1	2014-03-22
disturb.ance	2077.41	1	2014-03-22
2.depart	2077.94473389037	1	2014-03-22
3.depart	2078.42022109177	1	2014-03-22
5.depart	2079.41851153491	1	2014-03-22
1.depart	2080.42249328332	1	2014-03-22
7.depart	2081.0036175049	1	2014-03-22
4.depart	2081.60879519356	1	2014-03-22
end.obs	2202	1	2014-03-22
