## Supplemental_reproducible_code for "Fighting isn’t sexy in lekking Greater Sage-grouse (*Centrocercus urophasianus*)": evlist_day2

Events	Time
0	0
1055	107.613693074916
64	196.833854262608
877	196.83549373993
963	399.606721077794
64	687.027851397391
877	687.028837137763
963	772.858548433504
0	900
61	1052.88250362011
934	1052.88336226983
963	1056.00401609156
178	1057.82292087506
934	1057.82400364392
967	1060.962503904
178	1118.53037273539
874	1118.53252043044
967	1308.04961271182
1053	1313.80317219535
0	1409.18171447445
0	1664.4
1052	1719.68882994119
465	1791.7757576
931	1791.77588549166
0	1800
961	1829.88440537153
64	1863.41964838242
877	1863.42097919698
0	2077.41
963	2081.21337190384
1067	2082.84990098261
1053	2084.2937705546
1054	2085.9345793426
1057	2086.59852050539
1051	2089.36418046355
0	2202
