## Supplemental_reproducible_code for "Fighting isn’t sexy in lekking Greater Sage-grouse (*Centrocercus urophasianus*)": full_event_list_day2

Events	Time	Females	Date
fem.enter	0	2	2014-03-22
5.depart	107.613693074916	2	2014-03-22
3.attack.7	196.833854262608	2	2014-03-22
7.initFO	196.83549373993	2	2014-03-22
3.disengage	399.606721077794	2	2014-03-22
3.attack.7	687.027851397391	2	2014-03-22
7.initFO	687.028837137763	2	2014-03-22
3.disengage	772.858548433504	2	2014-03-22
clock.time	900	2	2014-03-22
3.attack.4	1052.88250362011	2	2014-03-22
4.initSF	1052.88336226983	2	2014-03-22
3.disengage	1056.00401609156	2	2014-03-22
7.attack.4	1057.82292087506	2	2014-03-22
4.initSF	1057.82400364392	2	2014-03-22
7.disengage	1060.962503904	2	2014-03-22
7.attack.4	1118.53037273539	2	2014-03-22
4.initFO	1118.53252043044	2	2014-03-22
7.disengage	1308.04961271182	2	2014-03-22
3.depart	1313.80317219535	2	2014-03-22
3.arrive	1409.18171447445	2	2014-03-22
fem.exit	1664.4	1	2014-03-22
2.depart	1719.68882994119	1	2014-03-22
17.attack.1	1791.7757576	1	2014-03-22
1.initSF	1791.77588549166	1	2014-03-22
clock.time	1800	1	2014-03-22
1.disengage	1829.88440537153	1	2014-03-22
3.attack.7	1863.41964838242	1	2014-03-22
7.initFO	1863.42097919698	1	2014-03-22
disturb.ance	2077.41	1	2014-03-22
3.disengage	2081.21337190384	1	2014-03-22
17.depart	2082.84990098261	1	2014-03-22
3.depart	2084.2937705546	1	2014-03-22
4.depart	2085.9345793426	1	2014-03-22
7.depart	2086.59852050539	1	2014-03-22
1.depart	2089.36418046355	1	2014-03-22
end.obs	2202	1	2014-03-22
