## Supplemental_reproducible_code for "Fighting isn’t sexy in lekking Greater Sage-grouse (*Centrocercus urophasianus*)": pres_exact_day_2

Events	Time	Date	Bird_ID	Type
1.arrive	0	2014-03-22	1	arrive
2.arrive	0	2014-03-22	2	arrive
3.arrive	0	2014-03-22	3	arrive
4.arrive	0	2014-03-22	4	arrive
5.arrive	0	2014-03-22	5	arrive
7.arrive	0	2014-03-22	7	arrive
17.arrive	0	2014-03-22	17	arrive
5.depart	107.613693074916	2014-03-22	5	depart
3.depart	1313.80317219535	2014-03-22	3	depart
3.arrive	1409.18171447445	2014-03-22	3	arrive
2.depart	1719.68882994119	2014-03-22	2	depart
17.depart	2082.84990098261	2014-03-22	17	depart
3.depart	2084.2937705546	2014-03-22	3	depart
4.depart	2085.9345793426	2014-03-22	4	depart
7.depart	2086.59852050539	2014-03-22	7	depart
1.depart	2089.36418046355	2014-03-22	1	depart
