## Supplemental_reproducible_code for "Fighting isn’t sexy in lekking Greater Sage-grouse (*Centrocercus urophasianus*)": evlist_day2

Events	Time
0	0
3	293.856387198215
874	293.858483018097
964	317.782694188407
88	327.442993202825
871	327.443017787367
961	366.09635134812
88	389.433710509619
931	389.434627454778
964	408.639443233418
178	425.863190243698
874	425.863636560297
967	456.189978338641
88	682.718215158789
931	682.719520285956
961	691.550470826931
993	836.659963762101
177	836.751761440792
873	836.75257596446
967	868.986772197525
90	872.07425731278
873	872.075105167794
0	900
964	926.167684068807
32	1072.97569820562
874	1072.97571852405
964	1078.31467814299
993	1088.77632369475
1023	1090.95135544537
993	1305.38993136997
1023	1311.13944190631
89	1334.98844724006
872	1334.99035747697
964	1345.77163413632
993	1417.64460665987
1023	1418.14822590055
178	1606.06786622166
874	1606.06917326665
0	1664.4
964	1719.81526121856
88	1722.85403489018
871	1722.85407907169
0	1800
132	1871.01655564719
917	1871.01705550988
965	1885.30647052575
1067	1939.06579114416
0	2077.41
1057	2077.50709808358
964	2080.78453604508
1051	2082.20019848955
1055	2082.28532090127
1052	2085.36385556322
1054	2085.8155552121
1053	2086.55191979642
0	2202
