## Supplemental_reproducible_code for "Fighting isn’t sexy in lekking Greater Sage-grouse (*Centrocercus urophasianus*)": full_event_list_day2

Events	Time	Females	Date
fem.enter	0	2	2014-03-22
1.attack.4	293.856387198215	2	2014-03-22
4.initFO	293.858483018097	2	2014-03-22
4.disengage	317.782694188407	2	2014-03-22
4.attack.1	327.442993202825	2	2014-03-22
1.initFO	327.443017787367	2	2014-03-22
1.disengage	366.09635134812	2	2014-03-22
4.attack.1	389.433710509619	2	2014-03-22
1.initSF	389.434627454778	2	2014-03-22
4.disengage	408.639443233418	2	2014-03-22
7.attack.4	425.863190243698	2	2014-03-22
4.initFO	425.863636560297	2	2014-03-22
7.disengage	456.189978338641	2	2014-03-22
4.attack.1	682.718215158789	2	2014-03-22
1.initSF	682.719520285956	2	2014-03-22
1.disengage	691.550470826931	2	2014-03-22
3.cop.start	836.659963762101	2	2014-03-22
7.attack.3	836.751761440792	2	2014-03-22
3.initFO	836.75257596446	2	2014-03-22
7.disengage	868.986772197525	2	2014-03-22
4.attack.3	872.07425731278	2	2014-03-22
3.initFO	872.075105167794	2	2014-03-22
clock.time	900	2	2014-03-22
4.disengage	926.167684068807	2	2014-03-22
2.attack.4	1072.97569820562	2	2014-03-22
4.initFO	1072.97571852405	2	2014-03-22
4.disengage	1078.31467814299	2	2014-03-22
3.cop.start	1088.77632369475	2	2014-03-22
3.cop.end	1090.95135544537	2	2014-03-22
3.cop.start	1305.38993136997	2	2014-03-22
3.cop.end	1311.13944190631	2	2014-03-22
4.attack.2	1334.98844724006	2	2014-03-22
2.initFO	1334.99035747697	2	2014-03-22
4.disengage	1345.77163413632	2	2014-03-22
3.cop.start	1417.64460665987	2	2014-03-22
3.cop.end	1418.14822590055	2	2014-03-22
7.attack.4	1606.06786622166	2	2014-03-22
4.initFO	1606.06917326665	2	2014-03-22
fem.exit	1664.4	1	2014-03-22
4.disengage	1719.81526121856	1	2014-03-22
4.attack.1	1722.85403489018	1	2014-03-22
1.initFO	1722.85407907169	1	2014-03-22
clock.time	1800	1	2014-03-22
5.attack.17	1871.01655564719	1	2014-03-22
17.initCH	1871.01705550988	1	2014-03-22
5.disengage	1885.30647052575	1	2014-03-22
17.depart	1939.06579114416	1	2014-03-22
disturb.ance	2077.41	1	2014-03-22
7.depart	2077.50709808358	1	2014-03-22
4.disengage	2080.78453604508	1	2014-03-22
1.depart	2082.20019848955	1	2014-03-22
5.depart	2082.28532090127	1	2014-03-22
2.depart	2085.36385556322	1	2014-03-22
4.depart	2085.8155552121	1	2014-03-22
3.depart	2086.55191979642	1	2014-03-22
end.obs	2202	1	2014-03-22
