## Supplemental_reproducible_code for "Fighting isn’t sexy in lekking Greater Sage-grouse (*Centrocercus urophasianus*)": evlist_day2

Events	Time
0	0
61	76.9737700821644
874	76.9740322268629
964	78.5477227770345
993	238.982861126895
1023	240.551922714429
61	250.414397746342
874	250.416147840987
964	253.103724042772
1054	296.198647613766
64	436.556153603098
877	436.556211220411
967	438.765861963467
2	590.05401309405
873	590.055588148604
961	604.147662803678
2	887.877201807033
873	887.878640624386
961	894.171877483737
0	900
993	1325.66032888492
177	1327.68936037469
873	1327.69389731161
963	1341.95481001439
59	1369.07351417983
871	1369.07576466127
963	1394.44006867983
59	1412.3024667683
871	1412.30312515018
961	1419.7523521409
59	1468.158771138
901	1468.1590431325
963	1469.78479646191
59	1534.7580976693
871	1534.75879319823
961	1580.38524238728
0	1664.4
0	1800
64	1805.39763558082
877	1805.398137298
1051	1923.71171687723
963	1977.97103461803
0	2077.41
1055	2078.74125242477
1067	2079.1299091983
1052	2080.57954113792
1053	2080.79753581607
1057	2080.86895460075
0	2202
