## Supplemental_reproducible_code for "Fighting isn’t sexy in lekking Greater Sage-grouse (*Centrocercus urophasianus*)": full_event_list_day2

Events	Time	Females	Date
fem.enter	0	2	2014-03-22
3.attack.4	76.9737700821644	2	2014-03-22
4.initFO	76.9740322268629	2	2014-03-22
4.disengage	78.5477227770345	2	2014-03-22
3.cop.start	238.982861126895	2	2014-03-22
3.cop.end	240.551922714429	2	2014-03-22
3.attack.4	250.414397746342	2	2014-03-22
4.initFO	250.416147840987	2	2014-03-22
4.disengage	253.103724042772	2	2014-03-22
4.depart	296.198647613766	2	2014-03-22
3.attack.7	436.556153603098	2	2014-03-22
7.initFO	436.556211220411	2	2014-03-22
7.disengage	438.765861963467	2	2014-03-22
1.attack.3	590.05401309405	2	2014-03-22
3.initFO	590.055588148604	2	2014-03-22
1.disengage	604.147662803678	2	2014-03-22
1.attack.3	887.877201807033	2	2014-03-22
3.initFO	887.878640624386	2	2014-03-22
1.disengage	894.171877483737	2	2014-03-22
clock.time	900	2	2014-03-22
3.cop.start	1325.66032888492	2	2014-03-22
7.attack.3	1327.68936037469	2	2014-03-22
3.initFO	1327.69389731161	2	2014-03-22
3.disengage	1341.95481001439	2	2014-03-22
3.attack.1	1369.07351417983	2	2014-03-22
1.initFO	1369.07576466127	2	2014-03-22
3.disengage	1394.44006867983	2	2014-03-22
3.attack.1	1412.3024667683	2	2014-03-22
1.initFO	1412.30312515018	2	2014-03-22
1.disengage	1419.7523521409	2	2014-03-22
3.attack.1	1468.158771138	2	2014-03-22
1.initCH	1468.1590431325	2	2014-03-22
3.disengage	1469.78479646191	2	2014-03-22
3.attack.1	1534.7580976693	2	2014-03-22
1.initFO	1534.75879319823	2	2014-03-22
1.disengage	1580.38524238728	2	2014-03-22
fem.exit	1664.4	1	2014-03-22
clock.time	1800	1	2014-03-22
3.attack.7	1805.39763558082	1	2014-03-22
7.initFO	1805.398137298	1	2014-03-22
1.depart	1923.71171687723	1	2014-03-22
3.disengage	1977.97103461803	1	2014-03-22
disturb.ance	2077.41	1	2014-03-22
5.depart	2078.74125242477	1	2014-03-22
17.depart	2079.1299091983	1	2014-03-22
2.depart	2080.57954113792	1	2014-03-22
3.depart	2080.79753581607	1	2014-03-22
7.depart	2080.86895460075	1	2014-03-22
end.obs	2202	1	2014-03-22
