## Supplemental_reproducible_code for "Fighting isn’t sexy in lekking Greater Sage-grouse (*Centrocercus urophasianus*)": evlist_day2

Events	Time
0	0
2	148.82805617955
873	148.829309816414
994	307.54056787912
1024	309.916801166415
963	323.495532464996
89	472.495755450829
872	472.497280308813
962	508.883721008543
175	530.849701138935
871	530.850824274689
961	534.011727221365
30	577.07900220555
871	577.080035002077
961	665.893505998567
6	692.590236167522
877	692.593720240907
994	785.529742905381
32	788.206863154741
874	788.207814753948
961	810.731616824516
964	864.227029092534
61	887.255772518185
874	887.258468715951
0	900
964	911.050005113892
88	960.008486043388
871	960.009710804516
1052	973.054473998215
961	995.559499475582
61	1012.60193775701
874	1012.6022077364
964	1027.80861721588
88	1116.47307261892
871	1116.47381045382
964	1141.26928399214
6	1166.33974971328
877	1166.34043778712
961	1178.08976660594
132	1330.43121565273
917	1330.43173080813
965	1341.61085615908
132	1373.56460250898
917	1373.56539329484
965	1389.45960632701
62	1396.27690858249
875	1396.27758704335
963	1440.71442992419
994	1460.22568071435
1024	1461.55926816594
3	1502.32968403422
874	1502.33076567083
961	1524.0680333027
61	1621.54278583991
934	1621.54451878996
963	1628.01937980521
0	1664.4
0	1800
90	1804.69432575182
873	1804.69584411331
963	1869.20880118796
61	1885.23192036035
934	1885.23210792603
964	1897.99265741008
61	1945.17618257044
874	1945.17746480734
964	2036.18292181405
0	2077.41
1054	2077.53330016614
1057	2078.9414882088
1055	2079.99960172103
1067	2080.98255040537
1053	2084.26177586129
1051	2086.28052834559
0	2202
