## Supplemental_reproducible_code for "Fighting isn’t sexy in lekking Greater Sage-grouse (*Centrocercus urophasianus*)": full_event_list_day2

Events	Time	Females	Date
fem.enter	0	2	2014-03-22
1.attack.3	148.82805617955	2	2014-03-22
3.initFO	148.829309816414	2	2014-03-22
4.cop.start	307.54056787912	2	2014-03-22
4.cop.end	309.916801166415	2	2014-03-22
3.disengage	323.495532464996	2	2014-03-22
4.attack.2	472.495755450829	2	2014-03-22
2.initFO	472.497280308813	2	2014-03-22
2.disengage	508.883721008543	2	2014-03-22
7.attack.1	530.849701138935	2	2014-03-22
1.initFO	530.850824274689	2	2014-03-22
1.disengage	534.011727221365	2	2014-03-22
2.attack.1	577.07900220555	2	2014-03-22
1.initFO	577.080035002077	2	2014-03-22
1.disengage	665.893505998567	2	2014-03-22
1.attack.7	692.590236167522	2	2014-03-22
7.initFO	692.593720240907	2	2014-03-22
4.cop.start	785.529742905381	2	2014-03-22
2.attack.4	788.206863154741	2	2014-03-22
4.initFO	788.207814753948	2	2014-03-22
1.disengage	810.731616824516	2	2014-03-22
4.disengage	864.227029092534	2	2014-03-22
3.attack.4	887.255772518185	2	2014-03-22
4.initFO	887.258468715951	2	2014-03-22
clock.time	900	2	2014-03-22
4.disengage	911.050005113892	2	2014-03-22
4.attack.1	960.008486043388	2	2014-03-22
1.initFO	960.009710804516	2	2014-03-22
2.depart	973.054473998215	2	2014-03-22
1.disengage	995.559499475582	2	2014-03-22
3.attack.4	1012.60193775701	2	2014-03-22
4.initFO	1012.6022077364	2	2014-03-22
4.disengage	1027.80861721588	2	2014-03-22
4.attack.1	1116.47307261892	2	2014-03-22
1.initFO	1116.47381045382	2	2014-03-22
4.disengage	1141.26928399214	2	2014-03-22
1.attack.7	1166.33974971328	2	2014-03-22
7.initFO	1166.34043778712	2	2014-03-22
1.disengage	1178.08976660594	2	2014-03-22
5.attack.17	1330.43121565273	2	2014-03-22
17.initCH	1330.43173080813	2	2014-03-22
5.disengage	1341.61085615908	2	2014-03-22
5.attack.17	1373.56460250898	2	2014-03-22
17.initCH	1373.56539329484	2	2014-03-22
5.disengage	1389.45960632701	2	2014-03-22
3.attack.5	1396.27690858249	2	2014-03-22
5.initFO	1396.27758704335	2	2014-03-22
3.disengage	1440.71442992419	2	2014-03-22
4.cop.start	1460.22568071435	2	2014-03-22
4.cop.end	1461.55926816594	2	2014-03-22
1.attack.4	1502.32968403422	2	2014-03-22
4.initFO	1502.33076567083	2	2014-03-22
1.disengage	1524.0680333027	2	2014-03-22
3.attack.4	1621.54278583991	2	2014-03-22
4.initSF	1621.54451878996	2	2014-03-22
3.disengage	1628.01937980521	2	2014-03-22
fem.exit	1664.4	1	2014-03-22
clock.time	1800	1	2014-03-22
4.attack.3	1804.69432575182	1	2014-03-22
3.initFO	1804.69584411331	1	2014-03-22
3.disengage	1869.20880118796	1	2014-03-22
3.attack.4	1885.23192036035	1	2014-03-22
4.initSF	1885.23210792603	1	2014-03-22
4.disengage	1897.99265741008	1	2014-03-22
3.attack.4	1945.17618257044	1	2014-03-22
4.initFO	1945.17746480734	1	2014-03-22
4.disengage	2036.18292181405	1	2014-03-22
disturb.ance	2077.41	1	2014-03-22
4.depart	2077.53330016614	1	2014-03-22
7.depart	2078.9414882088	1	2014-03-22
5.depart	2079.99960172103	1	2014-03-22
17.depart	2080.98255040537	1	2014-03-22
3.depart	2084.26177586129	1	2014-03-22
1.depart	2086.28052834559	1	2014-03-22
end.obs	2202	1	2014-03-22
