## Supplemental_reproducible_code for "Fighting isn’t sexy in lekking Greater Sage-grouse (*Centrocercus urophasianus*)": pres_exact_day_2

Events	Time	Date	Bird_ID	Type
1.arrive	0	2014-03-22	1	arrive
2.arrive	0	2014-03-22	2	arrive
3.arrive	0	2014-03-22	3	arrive
4.arrive	0	2014-03-22	4	arrive
5.arrive	0	2014-03-22	5	arrive
7.arrive	0	2014-03-22	7	arrive
17.arrive	0	2014-03-22	17	arrive
2.depart	973.054473998215	2014-03-22	2	depart
4.depart	2077.53330016614	2014-03-22	4	depart
7.depart	2078.9414882088	2014-03-22	7	depart
5.depart	2079.99960172103	2014-03-22	5	depart
17.depart	2080.98255040537	2014-03-22	17	depart
3.depart	2084.26177586129	2014-03-22	3	depart
1.depart	2086.28052834559	2014-03-22	1	depart
