## Supplemental_reproducible_code for "Fighting isn’t sexy in lekking Greater Sage-grouse (*Centrocercus urophasianus*)": evlist_day2

Events	Time
0	0
992	7.44651310999893
1022	15.6994218815528
64	33.981289021703
877	33.9825756145449
963	54.6688517068748
2	55.5207223745661
873	55.5220862989253
961	58.4331935052006
64	364.119868355531
877	364.12210990812
963	425.6306863016
93	461.971965915263
877	461.973957573602
964	472.533779130788
93	578.398934779592
877	578.399520286992
964	598.066510014289
64	736.66587684278
877	736.670128797054
963	736.939169873536
177	748.41066345179
873	748.410748566225
963	817.558881220319
2	890.101830083242
873	890.102302271741
0	900
961	901.401632566386
3	1118.89622147777
874	1118.90097286673
964	1153.250803383
35	1181.15147548143
877	1181.15220615478
3	1201.97578515004
904	1201.97610802385
961	1209.56876813665
962	1262.4225566431
177	1301.22059496811
873	1301.22164589712
994	1334.5532547945
1024	1340.4928364283
963	1350.38060729638
1053	1387.19104681581
0	1537.36462996178
1055	1561.62084244908
0	1664.4
3	1781.24531717395
874	1781.24545615622
961	1794.30705423957
0	1800
35	1802.78437515557
877	1802.7852779942
1067	2069.67036066746
0	2077.41
1051	2077.82868497255
1054	2078.72620410056
1053	2084.20502810788
962	2085.11162025572
1057	2085.27838203152
1052	2086.58531475167
0	2202
