## Supplemental_reproducible_code for "Fighting isn’t sexy in lekking Greater Sage-grouse (*Centrocercus urophasianus*)": full_event_list_day2

Events	Time	Females	Date
fem.enter	0	2	2014-03-22
2.cop.start	7.44651310999893	2	2014-03-22
2.cop.end	15.6994218815528	2	2014-03-22
3.attack.7	33.981289021703	2	2014-03-22
7.initFO	33.9825756145449	2	2014-03-22
3.disengage	54.6688517068748	2	2014-03-22
1.attack.3	55.5207223745661	2	2014-03-22
3.initFO	55.5220862989253	2	2014-03-22
1.disengage	58.4331935052006	2	2014-03-22
3.attack.7	364.119868355531	2	2014-03-22
7.initFO	364.12210990812	2	2014-03-22
3.disengage	425.6306863016	2	2014-03-22
4.attack.7	461.971965915263	2	2014-03-22
7.initFO	461.973957573602	2	2014-03-22
4.disengage	472.533779130788	2	2014-03-22
4.attack.7	578.398934779592	2	2014-03-22
7.initFO	578.399520286992	2	2014-03-22
4.disengage	598.066510014289	2	2014-03-22
3.attack.7	736.66587684278	2	2014-03-22
7.initFO	736.670128797054	2	2014-03-22
3.disengage	736.939169873536	2	2014-03-22
7.attack.3	748.41066345179	2	2014-03-22
3.initFO	748.410748566225	2	2014-03-22
3.disengage	817.558881220319	2	2014-03-22
1.attack.3	890.101830083242	2	2014-03-22
3.initFO	890.102302271741	2	2014-03-22
clock.time	900	2	2014-03-22
1.disengage	901.401632566386	2	2014-03-22
1.attack.4	1118.89622147777	2	2014-03-22
4.initFO	1118.90097286673	2	2014-03-22
4.disengage	1153.250803383	2	2014-03-22
2.attack.7	1181.15147548143	2	2014-03-22
7.initFO	1181.15220615478	2	2014-03-22
1.attack.4	1201.97578515004	2	2014-03-22
4.initCH	1201.97610802385	2	2014-03-22
1.disengage	1209.56876813665	2	2014-03-22
2.disengage	1262.4225566431	2	2014-03-22
7.attack.3	1301.22059496811	2	2014-03-22
3.initFO	1301.22164589712	2	2014-03-22
4.cop.start	1334.5532547945	2	2014-03-22
4.cop.end	1340.4928364283	2	2014-03-22
3.disengage	1350.38060729638	2	2014-03-22
3.depart	1387.19104681581	2	2014-03-22
3.arrive	1537.36462996178	2	2014-03-22
5.depart	1561.62084244908	2	2014-03-22
fem.exit	1664.4	1	2014-03-22
1.attack.4	1781.24531717395	1	2014-03-22
4.initFO	1781.24545615622	1	2014-03-22
1.disengage	1794.30705423957	1	2014-03-22
clock.time	1800	1	2014-03-22
2.attack.7	1802.78437515557	1	2014-03-22
7.initFO	1802.7852779942	1	2014-03-22
17.depart	2069.67036066746	1	2014-03-22
disturb.ance	2077.41	1	2014-03-22
1.depart	2077.82868497255	1	2014-03-22
4.depart	2078.72620410056	1	2014-03-22
3.depart	2084.20502810788	1	2014-03-22
2.disengage	2085.11162025572	1	2014-03-22
7.depart	2085.27838203152	1	2014-03-22
2.depart	2086.58531475167	1	2014-03-22
end.obs	2202	1	2014-03-22
