## Supplemental_reproducible_code for "Fighting isn’t sexy in lekking Greater Sage-grouse (*Centrocercus urophasianus*)": pres_exact_day_2

Events	Time	Date	Bird_ID	Type
1.arrive	0	2014-03-22	1	arrive
2.arrive	0	2014-03-22	2	arrive
3.arrive	0	2014-03-22	3	arrive
4.arrive	0	2014-03-22	4	arrive
5.arrive	0	2014-03-22	5	arrive
7.arrive	0	2014-03-22	7	arrive
17.arrive	0	2014-03-22	17	arrive
3.depart	1387.19104681581	2014-03-22	3	depart
3.arrive	1537.36462996178	2014-03-22	3	arrive
5.depart	1561.62084244908	2014-03-22	5	depart
17.depart	2069.67036066746	2014-03-22	17	depart
1.depart	2077.82868497255	2014-03-22	1	depart
4.depart	2078.72620410056	2014-03-22	4	depart
3.depart	2084.20502810788	2014-03-22	3	depart
7.depart	2085.27838203152	2014-03-22	7	depart
2.depart	2086.58531475167	2014-03-22	2	depart
