## Supplemental_reproducible_code for "Fighting isn’t sexy in lekking Greater Sage-grouse (*Centrocercus urophasianus*)": evlist_day2

Events	Time
0	0
132	127.314821907405
917	127.314846390252
965	145.085610233937
132	170.579092483067
887	170.582000851817
965	251.861797329644
32	252.849340809114
934	252.849538582401
962	269.567789244222
993	320.693575216011
1023	321.501663311887
60	671.391755191771
872	671.393361087468
88	684.796530310098
871	684.799144641336
962	711.606766620046
961	720.615657276518
32	789.591073827534
874	789.591846598019
964	856.344148817181
32	887.191869532821
874	887.193561507842
0	900
132	903.851522289502
947	903.851578981977
965	915.404180864443
962	937.582328286514
88	980.818794726201
871	980.819636577586
964	993.128168646126
88	1006.86510160007
931	1006.86569310852
961	1007.38798298205
89	1021.88879596343
932	1021.89008855665
964	1024.19155200403
1	1095.66982367274
872	1095.67044828176
961	1126.1547589682
1	1271.61938680396
872	1271.62011079198
961	1277.76994897753
89	1526.98691229276
872	1526.98742823364
964	1556.99889802194
32	1655.73427354076
934	1655.7348297626
964	1658.99299760154
0	1664.4
132	1689.88339142054
917	1689.88391240838
1057	1701.05194141165
965	1710.20677911215
1054	1723.78133229527
132	1793.10057920352
917	1793.10136709344
965	1793.23339468832
0	1800
0	2077.41
1052	2078.30795758848
1055	2084.31668302297
1051	2087.12224397008
1053	2087.34504100355
1067	2088.09187401113
0	2202
