## Supplemental_reproducible_code for "Fighting isn’t sexy in lekking Greater Sage-grouse (*Centrocercus urophasianus*)": full_event_list_day2

Events	Time	Females	Date
fem.enter	0	2	2014-03-22
5.attack.17	127.314821907405	2	2014-03-22
17.initCH	127.314846390252	2	2014-03-22
5.disengage	145.085610233937	2	2014-03-22
5.attack.17	170.579092483067	2	2014-03-22
17.initFO	170.582000851817	2	2014-03-22
5.disengage	251.861797329644	2	2014-03-22
2.attack.4	252.849340809114	2	2014-03-22
4.initSF	252.849538582401	2	2014-03-22
2.disengage	269.567789244222	2	2014-03-22
3.cop.start	320.693575216011	2	2014-03-22
3.cop.end	321.501663311887	2	2014-03-22
3.attack.2	671.391755191771	2	2014-03-22
2.initFO	671.393361087468	2	2014-03-22
4.attack.1	684.796530310098	2	2014-03-22
1.initFO	684.799144641336	2	2014-03-22
2.disengage	711.606766620046	2	2014-03-22
1.disengage	720.615657276518	2	2014-03-22
2.attack.4	789.591073827534	2	2014-03-22
4.initFO	789.591846598019	2	2014-03-22
4.disengage	856.344148817181	2	2014-03-22
2.attack.4	887.191869532821	2	2014-03-22
4.initFO	887.193561507842	2	2014-03-22
clock.time	900	2	2014-03-22
5.attack.17	903.851522289502	2	2014-03-22
17.initSF	903.851578981977	2	2014-03-22
5.disengage	915.404180864443	2	2014-03-22
2.disengage	937.582328286514	2	2014-03-22
4.attack.1	980.818794726201	2	2014-03-22
1.initFO	980.819636577586	2	2014-03-22
4.disengage	993.128168646126	2	2014-03-22
4.attack.1	1006.86510160007	2	2014-03-22
1.initSF	1006.86569310852	2	2014-03-22
1.disengage	1007.38798298205	2	2014-03-22
4.attack.2	1021.88879596343	2	2014-03-22
2.initSF	1021.89008855665	2	2014-03-22
4.disengage	1024.19155200403	2	2014-03-22
1.attack.2	1095.66982367274	2	2014-03-22
2.initFO	1095.67044828176	2	2014-03-22
1.disengage	1126.1547589682	2	2014-03-22
1.attack.2	1271.61938680396	2	2014-03-22
2.initFO	1271.62011079198	2	2014-03-22
1.disengage	1277.76994897753	2	2014-03-22
4.attack.2	1526.98691229276	2	2014-03-22
2.initFO	1526.98742823364	2	2014-03-22
4.disengage	1556.99889802194	2	2014-03-22
2.attack.4	1655.73427354076	2	2014-03-22
4.initSF	1655.7348297626	2	2014-03-22
4.disengage	1658.99299760154	2	2014-03-22
fem.exit	1664.4	1	2014-03-22
5.attack.17	1689.88339142054	1	2014-03-22
17.initCH	1689.88391240838	1	2014-03-22
7.depart	1701.05194141165	1	2014-03-22
5.disengage	1710.20677911215	1	2014-03-22
4.depart	1723.78133229527	1	2014-03-22
5.attack.17	1793.10057920352	1	2014-03-22
17.initCH	1793.10136709344	1	2014-03-22
5.disengage	1793.23339468832	1	2014-03-22
clock.time	1800	1	2014-03-22
disturb.ance	2077.41	1	2014-03-22
2.depart	2078.30795758848	1	2014-03-22
5.depart	2084.31668302297	1	2014-03-22
1.depart	2087.12224397008	1	2014-03-22
3.depart	2087.34504100355	1	2014-03-22
17.depart	2088.09187401113	1	2014-03-22
end.obs	2202	1	2014-03-22
