## Supplemental_reproducible_code for "Fighting isn’t sexy in lekking Greater Sage-grouse (*Centrocercus urophasianus*)": pres_exact_day_2

Events	Time	Date	Bird_ID	Type
1.arrive	0	2014-03-22	1	arrive
2.arrive	0	2014-03-22	2	arrive
3.arrive	0	2014-03-22	3	arrive
4.arrive	0	2014-03-22	4	arrive
5.arrive	0	2014-03-22	5	arrive
7.arrive	0	2014-03-22	7	arrive
17.arrive	0	2014-03-22	17	arrive
7.depart	1701.05194141165	2014-03-22	7	depart
4.depart	1723.78133229527	2014-03-22	4	depart
2.depart	2078.30795758848	2014-03-22	2	depart
5.depart	2084.31668302297	2014-03-22	5	depart
1.depart	2087.12224397008	2014-03-22	1	depart
3.depart	2087.34504100355	2014-03-22	3	depart
17.depart	2088.09187401113	2014-03-22	17	depart
