## Supplemental_reproducible_code for "Fighting isn’t sexy in lekking Greater Sage-grouse (*Centrocercus urophasianus*)": evlist_day2

Events	Time
0	0
4	394.613569679391
875	394.615122619001
994	423.238772021845
32	426.382784726156
874	426.383456128535
965	444.730005968178
962	448.967994501794
32	457.256034493632
934	457.256055681053
962	465.241282283967
3	506.225985640265
934	506.226078548078
961	529.027330484054
32	582.435783299732
874	582.436624844513
964	629.308600605236
90	644.882970161747
873	644.884172130431
964	666.534132529788
89	683.575359437966
872	683.578573996565
964	688.118658458189
90	812.338520943213
873	812.338925513241
1052	812.620319618915
963	817.793518170882
993	829.014908248802
1023	829.321427860197
993	862.896879059038
2	865.0769231687
873	865.077063925606
963	866.982739772623
2	884.664285813832
873	884.664512276625
963	887.196628494713
0	900
2	994.413649425739
873	994.414146777078
961	1194.96147400059
3	1263.88446209689
934	1263.884641894
964	1265.07906775223
1054	1332.43258885863
993	1492.75480234625
1023	1492.96568349232
0	1664.4
64	1671.88995435041
877	1671.89023733466
963	1684.76293801968
64	1713.09412449065
937	1713.09522248326
963	1728.39054047699
64	1735.80729438133
877	1735.80950914779
0	1800
963	1980.90722225303
64	2018.15604418552
877	2018.15644608746
963	2051.01242404466
0	2077.41
1053	2078.97169473478
1055	2079.72382356142
1057	2079.84160963071
1067	2081.90182698896
1051	2082.63728019062
0	2202
