## Supplemental_reproducible_code for "Fighting isn’t sexy in lekking Greater Sage-grouse (*Centrocercus urophasianus*)": full_event_list_day2

Events	Time	Females	Date
fem.enter	0	2	2014-03-22
1.attack.5	394.613569679391	2	2014-03-22
5.initFO	394.615122619001	2	2014-03-22
4.cop.start	423.238772021845	2	2014-03-22
2.attack.4	426.382784726156	2	2014-03-22
4.initFO	426.383456128535	2	2014-03-22
5.disengage	444.730005968178	2	2014-03-22
2.disengage	448.967994501794	2	2014-03-22
2.attack.4	457.256034493632	2	2014-03-22
4.initSF	457.256055681053	2	2014-03-22
2.disengage	465.241282283967	2	2014-03-22
1.attack.4	506.225985640265	2	2014-03-22
4.initSF	506.226078548078	2	2014-03-22
1.disengage	529.027330484054	2	2014-03-22
2.attack.4	582.435783299732	2	2014-03-22
4.initFO	582.436624844513	2	2014-03-22
4.disengage	629.308600605236	2	2014-03-22
4.attack.3	644.882970161747	2	2014-03-22
3.initFO	644.884172130431	2	2014-03-22
4.disengage	666.534132529788	2	2014-03-22
4.attack.2	683.575359437966	2	2014-03-22
2.initFO	683.578573996565	2	2014-03-22
4.disengage	688.118658458189	2	2014-03-22
4.attack.3	812.338520943213	2	2014-03-22
3.initFO	812.338925513241	2	2014-03-22
2.depart	812.620319618915	2	2014-03-22
3.disengage	817.793518170882	2	2014-03-22
3.cop.start	829.014908248802	2	2014-03-22
3.cop.end	829.321427860197	2	2014-03-22
3.cop.start	862.896879059038	2	2014-03-22
1.attack.3	865.0769231687	2	2014-03-22
3.initFO	865.077063925606	2	2014-03-22
3.disengage	866.982739772623	2	2014-03-22
1.attack.3	884.664285813832	2	2014-03-22
3.initFO	884.664512276625	2	2014-03-22
3.disengage	887.196628494713	2	2014-03-22
clock.time	900	2	2014-03-22
1.attack.3	994.413649425739	2	2014-03-22
3.initFO	994.414146777078	2	2014-03-22
1.disengage	1194.96147400059	2	2014-03-22
1.attack.4	1263.88446209689	2	2014-03-22
4.initSF	1263.884641894	2	2014-03-22
4.disengage	1265.07906775223	2	2014-03-22
4.depart	1332.43258885863	2	2014-03-22
3.cop.start	1492.75480234625	2	2014-03-22
3.cop.end	1492.96568349232	2	2014-03-22
fem.exit	1664.4	1	2014-03-22
3.attack.7	1671.88995435041	1	2014-03-22
7.initFO	1671.89023733466	1	2014-03-22
3.disengage	1684.76293801968	1	2014-03-22
3.attack.7	1713.09412449065	1	2014-03-22
7.initSF	1713.09522248326	1	2014-03-22
3.disengage	1728.39054047699	1	2014-03-22
3.attack.7	1735.80729438133	1	2014-03-22
7.initFO	1735.80950914779	1	2014-03-22
clock.time	1800	1	2014-03-22
3.disengage	1980.90722225303	1	2014-03-22
3.attack.7	2018.15604418552	1	2014-03-22
7.initFO	2018.15644608746	1	2014-03-22
3.disengage	2051.01242404466	1	2014-03-22
disturb.ance	2077.41	1	2014-03-22
3.depart	2078.97169473478	1	2014-03-22
5.depart	2079.72382356142	1	2014-03-22
7.depart	2079.84160963071	1	2014-03-22
17.depart	2081.90182698896	1	2014-03-22
1.depart	2082.63728019062	1	2014-03-22
end.obs	2202	1	2014-03-22
