## Supplemental_reproducible_code for "Fighting isn’t sexy in lekking Greater Sage-grouse (*Centrocercus urophasianus*)": pres_exact_day_2

Events	Time	Date	Bird_ID	Type
1.arrive	0	2014-03-22	1	arrive
2.arrive	0	2014-03-22	2	arrive
3.arrive	0	2014-03-22	3	arrive
4.arrive	0	2014-03-22	4	arrive
5.arrive	0	2014-03-22	5	arrive
7.arrive	0	2014-03-22	7	arrive
17.arrive	0	2014-03-22	17	arrive
2.depart	812.620319618915	2014-03-22	2	depart
4.depart	1332.43258885863	2014-03-22	4	depart
3.depart	2078.97169473478	2014-03-22	3	depart
5.depart	2079.72382356142	2014-03-22	5	depart
7.depart	2079.84160963071	2014-03-22	7	depart
17.depart	2081.90182698896	2014-03-22	17	depart
1.depart	2082.63728019062	2014-03-22	1	depart
