## Supplemental_reproducible_code for "Fighting isn’t sexy in lekking Greater Sage-grouse (*Centrocercus urophasianus*)": evlist_day2

Events	Time
0	0
993	34.4068682776994
1023	46.1084341832401
178	285.09749813167
874	285.098337635896
964	410.728848695695
993	447.163824455331
90	451.53766827606
873	451.538039529584
1052	463.736649414127
964	493.507758958735
93	523.891152760239
937	523.892770945277
967	524.80314364323
178	531.282267462355
874	531.282332610191
967	590.813607350792
178	834.312137289937
874	834.316051767224
964	835.944650687113
0	900
93	920.946465017484
877	920.946751110451
967	947.845005079844
178	988.88698171363
874	988.888990082082
964	1001.35255491864
93	1180.54178526014
877	1180.54514679295
993	1264.39605954155
1023	1270.14493586796
967	1284.87573401376
178	1478.98305516044
874	1478.98350418154
964	1481.52729035317
2	1536.30469072038
873	1536.30592865523
961	1557.35879575475
177	1619.22513842483
873	1619.22587246554
0	1664.4
0	1800
0	2077.41
1067	2078.93936619871
967	2079.89964608057
1055	2080.6181795427
1053	2081.10069129368
1057	2083.62592767742
1054	2083.90402017033
1051	2084.40573376401
0	2202
