## Supplemental_reproducible_code for "Fighting isn’t sexy in lekking Greater Sage-grouse (*Centrocercus urophasianus*)": full_event_list_day2

Events	Time	Females	Date
fem.enter	0	2	2014-03-22
3.cop.start	34.4068682776994	2	2014-03-22
3.cop.end	46.1084341832401	2	2014-03-22
7.attack.4	285.09749813167	2	2014-03-22
4.initFO	285.098337635896	2	2014-03-22
4.disengage	410.728848695695	2	2014-03-22
3.cop.start	447.163824455331	2	2014-03-22
4.attack.3	451.53766827606	2	2014-03-22
3.initFO	451.538039529584	2	2014-03-22
2.depart	463.736649414127	2	2014-03-22
4.disengage	493.507758958735	2	2014-03-22
4.attack.7	523.891152760239	2	2014-03-22
7.initSF	523.892770945277	2	2014-03-22
7.disengage	524.80314364323	2	2014-03-22
7.attack.4	531.282267462355	2	2014-03-22
4.initFO	531.282332610191	2	2014-03-22
7.disengage	590.813607350792	2	2014-03-22
7.attack.4	834.312137289937	2	2014-03-22
4.initFO	834.316051767224	2	2014-03-22
4.disengage	835.944650687113	2	2014-03-22
clock.time	900	2	2014-03-22
4.attack.7	920.946465017484	2	2014-03-22
7.initFO	920.946751110451	2	2014-03-22
7.disengage	947.845005079844	2	2014-03-22
7.attack.4	988.88698171363	2	2014-03-22
4.initFO	988.888990082082	2	2014-03-22
4.disengage	1001.35255491864	2	2014-03-22
4.attack.7	1180.54178526014	2	2014-03-22
7.initFO	1180.54514679295	2	2014-03-22
3.cop.start	1264.39605954155	2	2014-03-22
3.cop.end	1270.14493586796	2	2014-03-22
7.disengage	1284.87573401376	2	2014-03-22
7.attack.4	1478.98305516044	2	2014-03-22
4.initFO	1478.98350418154	2	2014-03-22
4.disengage	1481.52729035317	2	2014-03-22
1.attack.3	1536.30469072038	2	2014-03-22
3.initFO	1536.30592865523	2	2014-03-22
1.disengage	1557.35879575475	2	2014-03-22
7.attack.3	1619.22513842483	2	2014-03-22
3.initFO	1619.22587246554	2	2014-03-22
fem.exit	1664.4	1	2014-03-22
clock.time	1800	1	2014-03-22
disturb.ance	2077.41	1	2014-03-22
17.depart	2078.93936619871	1	2014-03-22
7.disengage	2079.89964608057	1	2014-03-22
5.depart	2080.6181795427	1	2014-03-22
3.depart	2081.10069129368	1	2014-03-22
7.depart	2083.62592767742	1	2014-03-22
4.depart	2083.90402017033	1	2014-03-22
1.depart	2084.40573376401	1	2014-03-22
end.obs	2202	1	2014-03-22
