## Supplemental_reproducible_code for "Fighting isn’t sexy in lekking Greater Sage-grouse (*Centrocercus urophasianus*)": evlist_day2

Events	Time
0	0
992	746.220864101227
1022	747.595651733218
93	767.195443067793
877	767.197700446477
964	781.209037775503
0	900
59	1052.60739884191
871	1052.60792832007
963	1069.06999506735
93	1162.45607223243
877	1162.45756978198
964	1182.84541332303
93	1210.99210525977
877	1210.99351550543
964	1241.57940409111
1	1284.78334239147
872	1284.7835750188
961	1476.43439732278
1053	1491.69462276366
0	1590.62762847697
2	1599.70953595686
873	1599.71152316308
35	1645.80389844584
877	1645.80501271233
961	1659.20889127475
0	1664.4
59	1705.47505235088
871	1705.47564756989
961	1731.49399902068
1067	1776.56776346649
59	1798.98804953523
871	1798.98913493452
0	1800
963	1914.53680892415
2	1988.41026052897
873	1988.41182768562
963	1989.69003458619
90	1994.79268774798
933	1994.79433456306
964	2001.46850326734
0	2077.41
962	2078.76807655639
1053	2080.12920916368
1054	2080.86695906037
1051	2082.32459418372
1055	2084.55009879215
1052	2085.05413195549
1057	2088.56135808968
0	2202
