## Supplemental_reproducible_code for "Fighting isn’t sexy in lekking Greater Sage-grouse (*Centrocercus urophasianus*)": full_event_list_day2

Events	Time	Females	Date
fem.enter	0	2	2014-03-22
2.cop.start	746.220864101227	2	2014-03-22
2.cop.end	747.595651733218	2	2014-03-22
4.attack.7	767.195443067793	2	2014-03-22
7.initFO	767.197700446477	2	2014-03-22
4.disengage	781.209037775503	2	2014-03-22
clock.time	900	2	2014-03-22
3.attack.1	1052.60739884191	2	2014-03-22
1.initFO	1052.60792832007	2	2014-03-22
3.disengage	1069.06999506735	2	2014-03-22
4.attack.7	1162.45607223243	2	2014-03-22
7.initFO	1162.45756978198	2	2014-03-22
4.disengage	1182.84541332303	2	2014-03-22
4.attack.7	1210.99210525977	2	2014-03-22
7.initFO	1210.99351550543	2	2014-03-22
4.disengage	1241.57940409111	2	2014-03-22
1.attack.2	1284.78334239147	2	2014-03-22
2.initFO	1284.7835750188	2	2014-03-22
1.disengage	1476.43439732278	2	2014-03-22
3.depart	1491.69462276366	2	2014-03-22
3.arrive	1590.62762847697	2	2014-03-22
1.attack.3	1599.70953595686	2	2014-03-22
3.initFO	1599.71152316308	2	2014-03-22
2.attack.7	1645.80389844584	2	2014-03-22
7.initFO	1645.80501271233	2	2014-03-22
1.disengage	1659.20889127475	2	2014-03-22
fem.exit	1664.4	1	2014-03-22
3.attack.1	1705.47505235088	1	2014-03-22
1.initFO	1705.47564756989	1	2014-03-22
1.disengage	1731.49399902068	1	2014-03-22
17.depart	1776.56776346649	1	2014-03-22
3.attack.1	1798.98804953523	1	2014-03-22
1.initFO	1798.98913493452	1	2014-03-22
clock.time	1800	1	2014-03-22
3.disengage	1914.53680892415	1	2014-03-22
1.attack.3	1988.41026052897	1	2014-03-22
3.initFO	1988.41182768562	1	2014-03-22
3.disengage	1989.69003458619	1	2014-03-22
4.attack.3	1994.79268774798	1	2014-03-22
3.initSF	1994.79433456306	1	2014-03-22
4.disengage	2001.46850326734	1	2014-03-22
disturb.ance	2077.41	1	2014-03-22
2.disengage	2078.76807655639	1	2014-03-22
3.depart	2080.12920916368	1	2014-03-22
4.depart	2080.86695906037	1	2014-03-22
1.depart	2082.32459418372	1	2014-03-22
5.depart	2084.55009879215	1	2014-03-22
2.depart	2085.05413195549	1	2014-03-22
7.depart	2088.56135808968	1	2014-03-22
end.obs	2202	1	2014-03-22
