## Supplemental_reproducible_code for "Fighting isn’t sexy in lekking Greater Sage-grouse (*Centrocercus urophasianus*)": pres_exact_day_2

Events	Time	Date	Bird_ID	Type
1.arrive	0	2014-03-22	1	arrive
2.arrive	0	2014-03-22	2	arrive
3.arrive	0	2014-03-22	3	arrive
4.arrive	0	2014-03-22	4	arrive
5.arrive	0	2014-03-22	5	arrive
7.arrive	0	2014-03-22	7	arrive
17.arrive	0	2014-03-22	17	arrive
3.depart	1491.69462276366	2014-03-22	3	depart
3.arrive	1590.62762847697	2014-03-22	3	arrive
17.depart	1776.56776346649	2014-03-22	17	depart
3.depart	2080.12920916368	2014-03-22	3	depart
4.depart	2080.86695906037	2014-03-22	4	depart
1.depart	2082.32459418372	2014-03-22	1	depart
5.depart	2084.55009879215	2014-03-22	5	depart
2.depart	2085.05413195549	2014-03-22	2	depart
7.depart	2088.56135808968	2014-03-22	7	depart
