## Supplemental_reproducible_code for "Fighting isn’t sexy in lekking Greater Sage-grouse (*Centrocercus urophasianus*)": evlist_day2

Events	Time
0	0
175	165.405642614085
871	165.406597118568
967	173.732062038521
2	228.776860997244
873	228.778169259069
961	305.487756968783
32	339.895553326236
904	339.896371040908
962	345.734261715893
32	431.672221021787
874	431.67288315206
962	523.117388878253
32	573.721328264475
874	573.721625823312
962	640.675600985951
32	683.289024245056
874	683.289136735064
962	721.04202274805
994	808.868227665165
32	809.340449844176
874	809.342362315973
962	895.828471011576
0	900
993	937.758494349858
1023	944.758245090352
2	950.004670259999
873	950.004755821827
963	955.436518428619
32	1030.40392411764
874	1030.40414180662
962	1109.80805370468
6	1151.38034130004
937	1151.38317429296
961	1154.88110410532
32	1256.83070759522
874	1256.83080472195
964	1306.12221633007
6	1326.06869723015
937	1326.06882219589
961	1351.97707622574
469	1393.68886614455
875	1393.69160981311
32	1402.27011612818
874	1402.27012357444
64	1496.28698308957
937	1496.28742763841
963	1498.43123899688
962	1501.14599023465
965	1590.11344488907
0	1664.4
0	1800
32	1804.26505450738
934	1804.26590013715
962	1824.47944760267
175	1833.40493586211
871	1833.40569314581
32	1952.99894376708
874	1952.99987479741
964	1992.05086534116
89	2023.45679621991
872	2023.46177477704
961	2051.00647600382
0	2077.41
964	2078.99490094199
1053	2079.0450925577
1067	2079.16266828033
1057	2080.02471862978
1051	2080.32690619916
1054	2083.95556456661
1052	2084.01527632838
1055	2088.67621309994
0	2202
