## Supplemental_reproducible_code for "Fighting isn’t sexy in lekking Greater Sage-grouse (*Centrocercus urophasianus*)": full_event_list_day2

Events	Time	Females	Date
fem.enter	0	2	2014-03-22
7.attack.1	165.405642614085	2	2014-03-22
1.initFO	165.406597118568	2	2014-03-22
7.disengage	173.732062038521	2	2014-03-22
1.attack.3	228.776860997244	2	2014-03-22
3.initFO	228.778169259069	2	2014-03-22
1.disengage	305.487756968783	2	2014-03-22
2.attack.4	339.895553326236	2	2014-03-22
4.initCH	339.896371040908	2	2014-03-22
2.disengage	345.734261715893	2	2014-03-22
2.attack.4	431.672221021787	2	2014-03-22
4.initFO	431.67288315206	2	2014-03-22
2.disengage	523.117388878253	2	2014-03-22
2.attack.4	573.721328264475	2	2014-03-22
4.initFO	573.721625823312	2	2014-03-22
2.disengage	640.675600985951	2	2014-03-22
2.attack.4	683.289024245056	2	2014-03-22
4.initFO	683.289136735064	2	2014-03-22
2.disengage	721.04202274805	2	2014-03-22
4.cop.start	808.868227665165	2	2014-03-22
2.attack.4	809.340449844176	2	2014-03-22
4.initFO	809.342362315973	2	2014-03-22
2.disengage	895.828471011576	2	2014-03-22
clock.time	900	2	2014-03-22
3.cop.start	937.758494349858	2	2014-03-22
3.cop.end	944.758245090352	2	2014-03-22
1.attack.3	950.004670259999	2	2014-03-22
3.initFO	950.004755821827	2	2014-03-22
3.disengage	955.436518428619	2	2014-03-22
2.attack.4	1030.40392411764	2	2014-03-22
4.initFO	1030.40414180662	2	2014-03-22
2.disengage	1109.80805370468	2	2014-03-22
1.attack.7	1151.38034130004	2	2014-03-22
7.initSF	1151.38317429296	2	2014-03-22
1.disengage	1154.88110410532	2	2014-03-22
2.attack.4	1256.83070759522	2	2014-03-22
4.initFO	1256.83080472195	2	2014-03-22
4.disengage	1306.12221633007	2	2014-03-22
1.attack.7	1326.06869723015	2	2014-03-22
7.initSF	1326.06882219589	2	2014-03-22
1.disengage	1351.97707622574	2	2014-03-22
17.attack.5	1393.68886614455	2	2014-03-22
5.initFO	1393.69160981311	2	2014-03-22
2.attack.4	1402.27011612818	2	2014-03-22
4.initFO	1402.27012357444	2	2014-03-22
3.attack.7	1496.28698308957	2	2014-03-22
7.initSF	1496.28742763841	2	2014-03-22
3.disengage	1498.43123899688	2	2014-03-22
2.disengage	1501.14599023465	2	2014-03-22
5.disengage	1590.11344488907	2	2014-03-22
fem.exit	1664.4	1	2014-03-22
clock.time	1800	1	2014-03-22
2.attack.4	1804.26505450738	1	2014-03-22
4.initSF	1804.26590013715	1	2014-03-22
2.disengage	1824.47944760267	1	2014-03-22
7.attack.1	1833.40493586211	1	2014-03-22
1.initFO	1833.40569314581	1	2014-03-22
2.attack.4	1952.99894376708	1	2014-03-22
4.initFO	1952.99987479741	1	2014-03-22
4.disengage	1992.05086534116	1	2014-03-22
4.attack.2	2023.45679621991	1	2014-03-22
2.initFO	2023.46177477704	1	2014-03-22
1.disengage	2051.00647600382	1	2014-03-22
disturb.ance	2077.41	1	2014-03-22
4.disengage	2078.99490094199	1	2014-03-22
3.depart	2079.0450925577	1	2014-03-22
17.depart	2079.16266828033	1	2014-03-22
7.depart	2080.02471862978	1	2014-03-22
1.depart	2080.32690619916	1	2014-03-22
4.depart	2083.95556456661	1	2014-03-22
2.depart	2084.01527632838	1	2014-03-22
5.depart	2088.67621309994	1	2014-03-22
end.obs	2202	1	2014-03-22
