## Supplemental_reproducible_code for "Fighting isn’t sexy in lekking Greater Sage-grouse (*Centrocercus urophasianus*)": evlist_day2

Events	Time
0	0
61	36.5667140398574
874	36.5669910114382
964	152.844068247018
90	216.048293322346
873	216.049253999622
963	266.893297519463
1067	356.882440719668
994	473.572656923516
1024	475.293664659923
89	478.354865927022
872	478.356311710586
964	488.288281301417
90	542.573331652268
933	542.574320012261
963	551.453802310016
177	558.195064520525
873	558.196134852158
994	594.475752125918
32	594.70814004507
874	594.708595553257
964	600.886446087686
963	653.65572130105
1051	694.524046783317
89	762.93672025138
872	762.937023579369
964	836.989769292855
64	849.301757077136
877	849.303187718606
967	852.631734844002
0	900
32	900.36776190801
874	900.368872409344
962	901.998465993211
64	919.208356521372
937	919.208633446824
963	919.620685775054
32	1230.70814708856
874	1230.71154015985
962	1256.21932305216
177	1439.00773443104
873	1439.0098276247
963	1463.74420063601
64	1483.64366677225
937	1483.64407375435
963	1496.06865617294
993	1498.60065614087
177	1499.630189947
873	1499.63058184422
963	1507.35996850765
177	1527.41440117447
933	1527.41643696611
963	1547.31786498786
64	1592.15426495506
937	1592.15434613969
963	1599.90788678161
64	1650.54625171236
877	1650.54646023094
967	1654.99777169593
177	1655.59047436704
873	1655.59064831921
0	1664.4
963	1692.32958229519
89	1696.65988152388
872	1696.65994348266
64	1777.67014131617
877	1777.67024959039
0	1800
963	1844.28439004407
964	1871.02345081434
35	1922.91682790261
937	1922.91761425021
967	1956.22471676591
64	2008.15790380212
877	2008.15823286316
89	2038.69446466353
872	2038.69711281301
0	2077.41
964	2079.06531954868
1054	2080.39982866295
0	2081.58151801333
963	2082.42920902653
1055	2084.26362087395
1051	2085.64933293363
1057	2085.70053242888
1053	2087.62915803853
1052	2088.15514729326
0	2202
