## Supplemental_reproducible_code for "Fighting isn’t sexy in lekking Greater Sage-grouse (*Centrocercus urophasianus*)": full_event_list_day2

Events	Time	Females	Date
fem.enter	0	2	2014-03-22
3.attack.4	36.5667140398574	2	2014-03-22
4.initFO	36.5669910114382	2	2014-03-22
4.disengage	152.844068247018	2	2014-03-22
4.attack.3	216.048293322346	2	2014-03-22
3.initFO	216.049253999622	2	2014-03-22
3.disengage	266.893297519463	2	2014-03-22
17.depart	356.882440719668	2	2014-03-22
4.cop.start	473.572656923516	2	2014-03-22
4.cop.end	475.293664659923	2	2014-03-22
4.attack.2	478.354865927022	2	2014-03-22
2.initFO	478.356311710586	2	2014-03-22
4.disengage	488.288281301417	2	2014-03-22
4.attack.3	542.573331652268	2	2014-03-22
3.initSF	542.574320012261	2	2014-03-22
3.disengage	551.453802310016	2	2014-03-22
7.attack.3	558.195064520525	2	2014-03-22
3.initFO	558.196134852158	2	2014-03-22
4.cop.start	594.475752125918	2	2014-03-22
2.attack.4	594.70814004507	2	2014-03-22
4.initFO	594.708595553257	2	2014-03-22
4.disengage	600.886446087686	2	2014-03-22
3.disengage	653.65572130105	2	2014-03-22
1.depart	694.524046783317	2	2014-03-22
4.attack.2	762.93672025138	2	2014-03-22
2.initFO	762.937023579369	2	2014-03-22
4.disengage	836.989769292855	2	2014-03-22
3.attack.7	849.301757077136	2	2014-03-22
7.initFO	849.303187718606	2	2014-03-22
7.disengage	852.631734844002	2	2014-03-22
clock.time	900	2	2014-03-22
2.attack.4	900.36776190801	2	2014-03-22
4.initFO	900.368872409344	2	2014-03-22
2.disengage	901.998465993211	2	2014-03-22
3.attack.7	919.208356521372	2	2014-03-22
7.initSF	919.208633446824	2	2014-03-22
3.disengage	919.620685775054	2	2014-03-22
2.attack.4	1230.70814708856	2	2014-03-22
4.initFO	1230.71154015985	2	2014-03-22
2.disengage	1256.21932305216	2	2014-03-22
7.attack.3	1439.00773443104	2	2014-03-22
3.initFO	1439.0098276247	2	2014-03-22
3.disengage	1463.74420063601	2	2014-03-22
3.attack.7	1483.64366677225	2	2014-03-22
7.initSF	1483.64407375435	2	2014-03-22
3.disengage	1496.06865617294	2	2014-03-22
3.cop.start	1498.60065614087	2	2014-03-22
7.attack.3	1499.630189947	2	2014-03-22
3.initFO	1499.63058184422	2	2014-03-22
3.disengage	1507.35996850765	2	2014-03-22
7.attack.3	1527.41440117447	2	2014-03-22
3.initSF	1527.41643696611	2	2014-03-22
3.disengage	1547.31786498786	2	2014-03-22
3.attack.7	1592.15426495506	2	2014-03-22
7.initSF	1592.15434613969	2	2014-03-22
3.disengage	1599.90788678161	2	2014-03-22
3.attack.7	1650.54625171236	2	2014-03-22
7.initFO	1650.54646023094	2	2014-03-22
7.disengage	1654.99777169593	2	2014-03-22
7.attack.3	1655.59047436704	2	2014-03-22
3.initFO	1655.59064831921	2	2014-03-22
fem.exit	1664.4	1	2014-03-22
3.disengage	1692.32958229519	1	2014-03-22
4.attack.2	1696.65988152388	1	2014-03-22
2.initFO	1696.65994348266	1	2014-03-22
3.attack.7	1777.67014131617	1	2014-03-22
7.initFO	1777.67024959039	1	2014-03-22
clock.time	1800	1	2014-03-22
3.disengage	1844.28439004407	1	2014-03-22
4.disengage	1871.02345081434	1	2014-03-22
2.attack.7	1922.91682790261	1	2014-03-22
7.initSF	1922.91761425021	1	2014-03-22
7.disengage	1956.22471676591	1	2014-03-22
3.attack.7	2008.15790380212	1	2014-03-22
7.initFO	2008.15823286316	1	2014-03-22
4.attack.2	2038.69446466353	1	2014-03-22
2.initFO	2038.69711281301	1	2014-03-22
disturb.ance	2077.41	1	2014-03-22
4.disengage	2079.06531954868	1	2014-03-22
4.depart	2080.39982866295	1	2014-03-22
1.arrive	2081.58151801333	1	2014-03-22
3.disengage	2082.42920902653	1	2014-03-22
5.depart	2084.26362087395	1	2014-03-22
1.depart	2085.64933293363	1	2014-03-22
7.depart	2085.70053242888	1	2014-03-22
3.depart	2087.62915803853	1	2014-03-22
2.depart	2088.15514729326	1	2014-03-22
end.obs	2202	1	2014-03-22
