## Supplemental_reproducible_code for "Fighting isn’t sexy in lekking Greater Sage-grouse (*Centrocercus urophasianus*)": pres_exact_day_2

Events	Time	Date	Bird_ID	Type
1.arrive	0	2014-03-22	1	arrive
2.arrive	0	2014-03-22	2	arrive
3.arrive	0	2014-03-22	3	arrive
4.arrive	0	2014-03-22	4	arrive
5.arrive	0	2014-03-22	5	arrive
7.arrive	0	2014-03-22	7	arrive
17.arrive	0	2014-03-22	17	arrive
17.depart	356.882440719668	2014-03-22	17	depart
1.depart	694.524046783317	2014-03-22	1	depart
4.depart	2080.39982866295	2014-03-22	4	depart
1.arrive	2081.58151801333	2014-03-22	1	arrive
5.depart	2084.26362087395	2014-03-22	5	depart
1.depart	2085.64933293363	2014-03-22	1	depart
7.depart	2085.70053242888	2014-03-22	7	depart
3.depart	2087.62915803853	2014-03-22	3	depart
2.depart	2088.15514729326	2014-03-22	2	depart
