## Supplemental_reproducible_code for "Fighting isn’t sexy in lekking Greater Sage-grouse (*Centrocercus urophasianus*)": evlist_day2

Events	Time
0	0
90	758.646813091817
873	758.646981602248
963	809.77702912327
132	846.765890409101
917	846.767419967827
965	848.575897981199
994	894.505142610381
1024	894.706445361621
0	900
89	1297.36362664918
932	1297.36366581893
964	1305.2300161962
61	1419.03310739443
874	1419.03409228814
963	1464.16440564759
90	1541.46422891472
873	1541.46479380452
964	1579.17551889023
90	1643.65815778916
873	1643.66051770985
0	1664.4
1057	1665.16363269992
0	1800
1051	1840.86609132065
132	1841.45303843253
917	1841.45541425216
965	1855.83662500029
1067	1860.31743390396
0	2077.41
1052	2080.13501949751
963	2084.87341107487
1053	2086.90628914742
1055	2087.59125708307
1054	2087.88220855677
0	2202
