## Supplemental_reproducible_code for "Fighting isn’t sexy in lekking Greater Sage-grouse (*Centrocercus urophasianus*)": full_event_list_day2

Events	Time	Females	Date
fem.enter	0	2	2014-03-22
4.attack.3	758.646813091817	2	2014-03-22
3.initFO	758.646981602248	2	2014-03-22
3.disengage	809.77702912327	2	2014-03-22
5.attack.17	846.765890409101	2	2014-03-22
17.initCH	846.767419967827	2	2014-03-22
5.disengage	848.575897981199	2	2014-03-22
4.cop.start	894.505142610381	2	2014-03-22
4.cop.end	894.706445361621	2	2014-03-22
clock.time	900	2	2014-03-22
4.attack.2	1297.36362664918	2	2014-03-22
2.initSF	1297.36366581893	2	2014-03-22
4.disengage	1305.2300161962	2	2014-03-22
3.attack.4	1419.03310739443	2	2014-03-22
4.initFO	1419.03409228814	2	2014-03-22
3.disengage	1464.16440564759	2	2014-03-22
4.attack.3	1541.46422891472	2	2014-03-22
3.initFO	1541.46479380452	2	2014-03-22
4.disengage	1579.17551889023	2	2014-03-22
4.attack.3	1643.65815778916	2	2014-03-22
3.initFO	1643.66051770985	2	2014-03-22
fem.exit	1664.4	1	2014-03-22
7.depart	1665.16363269992	1	2014-03-22
clock.time	1800	1	2014-03-22
1.depart	1840.86609132065	1	2014-03-22
5.attack.17	1841.45303843253	1	2014-03-22
17.initCH	1841.45541425216	1	2014-03-22
5.disengage	1855.83662500029	1	2014-03-22
17.depart	1860.31743390396	1	2014-03-22
disturb.ance	2077.41	1	2014-03-22
2.depart	2080.13501949751	1	2014-03-22
3.disengage	2084.87341107487	1	2014-03-22
3.depart	2086.90628914742	1	2014-03-22
5.depart	2087.59125708307	1	2014-03-22
4.depart	2087.88220855677	1	2014-03-22
end.obs	2202	1	2014-03-22
