## Supplemental_reproducible_code for "Fighting isn’t sexy in lekking Greater Sage-grouse (*Centrocercus urophasianus*)": evlist_day2

Events	Time
0	0
32	100.097688879367
934	100.097706599437
964	106.043269607126
178	152.144655432521
874	152.145469814884
967	188.646054830399
132	248.264602287117
917	248.265653460543
965	272.800298537984
176	294.457946304426
872	294.461234900461
967	438.487803570342
993	442.551297768292
1023	443.154204431578
93	559.173454054303
877	559.174205912596
967	647.789349715271
30	666.745589142251
871	666.746241556181
962	683.030590410512
993	724.437704503216
1023	727.40839469207
178	848.61450438273
934	848.614527589392
967	850.651514401038
178	863.445696453024
934	863.449089944712
967	875.50847545288
32	889.856367937244
874	889.85898225206
964	896.924084503387
0	900
32	928.337088145518
874	928.340147978242
964	937.229775789817
88	945.834851152882
931	945.835712535666
964	951.520302224655
3	1047.07032238799
874	1047.073179087
64	1085.66712734215
877	1085.66714198612
963	1165.98945781867
964	1178.41325584286
30	1180.37207114079
871	1180.37424052334
1053	1240.27161701598
961	1242.05657877118
32	1383.38444778412
934	1383.38511352405
962	1385.14714742156
32	1508.48663414902
874	1508.48688219437
962	1527.11123734106
32	1546.39723942351
874	1546.39735182339
964	1564.62693555321
89	1599.50771855428
932	1599.50778715855
964	1603.53047975877
0	1664.4
0	1800
32	1863.12914804217
874	1863.12994639025
964	1957.72189762397
1054	2060.25576383949
0	2077.41
1052	2079.11982551521
1057	2079.69834040096
1055	2080.24932631942
1051	2080.95699379135
1067	2082.2885183771
0	2202
