## Supplemental_reproducible_code for "Fighting isn’t sexy in lekking Greater Sage-grouse (*Centrocercus urophasianus*)": full_event_list_day2

Events	Time	Females	Date
fem.enter	0	2	2014-03-22
2.attack.4	100.097688879367	2	2014-03-22
4.initSF	100.097706599437	2	2014-03-22
4.disengage	106.043269607126	2	2014-03-22
7.attack.4	152.144655432521	2	2014-03-22
4.initFO	152.145469814884	2	2014-03-22
7.disengage	188.646054830399	2	2014-03-22
5.attack.17	248.264602287117	2	2014-03-22
17.initCH	248.265653460543	2	2014-03-22
5.disengage	272.800298537984	2	2014-03-22
7.attack.2	294.457946304426	2	2014-03-22
2.initFO	294.461234900461	2	2014-03-22
7.disengage	438.487803570342	2	2014-03-22
3.cop.start	442.551297768292	2	2014-03-22
3.cop.end	443.154204431578	2	2014-03-22
4.attack.7	559.173454054303	2	2014-03-22
7.initFO	559.174205912596	2	2014-03-22
7.disengage	647.789349715271	2	2014-03-22
2.attack.1	666.745589142251	2	2014-03-22
1.initFO	666.746241556181	2	2014-03-22
2.disengage	683.030590410512	2	2014-03-22
3.cop.start	724.437704503216	2	2014-03-22
3.cop.end	727.40839469207	2	2014-03-22
7.attack.4	848.61450438273	2	2014-03-22
4.initSF	848.614527589392	2	2014-03-22
7.disengage	850.651514401038	2	2014-03-22
7.attack.4	863.445696453024	2	2014-03-22
4.initSF	863.449089944712	2	2014-03-22
7.disengage	875.50847545288	2	2014-03-22
2.attack.4	889.856367937244	2	2014-03-22
4.initFO	889.85898225206	2	2014-03-22
4.disengage	896.924084503387	2	2014-03-22
clock.time	900	2	2014-03-22
2.attack.4	928.337088145518	2	2014-03-22
4.initFO	928.340147978242	2	2014-03-22
4.disengage	937.229775789817	2	2014-03-22
4.attack.1	945.834851152882	2	2014-03-22
1.initSF	945.835712535666	2	2014-03-22
4.disengage	951.520302224655	2	2014-03-22
1.attack.4	1047.07032238799	2	2014-03-22
4.initFO	1047.073179087	2	2014-03-22
3.attack.7	1085.66712734215	2	2014-03-22
7.initFO	1085.66714198612	2	2014-03-22
3.disengage	1165.98945781867	2	2014-03-22
4.disengage	1178.41325584286	2	2014-03-22
2.attack.1	1180.37207114079	2	2014-03-22
1.initFO	1180.37424052334	2	2014-03-22
3.depart	1240.27161701598	2	2014-03-22
1.disengage	1242.05657877118	2	2014-03-22
2.attack.4	1383.38444778412	2	2014-03-22
4.initSF	1383.38511352405	2	2014-03-22
2.disengage	1385.14714742156	2	2014-03-22
2.attack.4	1508.48663414902	2	2014-03-22
4.initFO	1508.48688219437	2	2014-03-22
2.disengage	1527.11123734106	2	2014-03-22
2.attack.4	1546.39723942351	2	2014-03-22
4.initFO	1546.39735182339	2	2014-03-22
4.disengage	1564.62693555321	2	2014-03-22
4.attack.2	1599.50771855428	2	2014-03-22
2.initSF	1599.50778715855	2	2014-03-22
4.disengage	1603.53047975877	2	2014-03-22
fem.exit	1664.4	1	2014-03-22
clock.time	1800	1	2014-03-22
2.attack.4	1863.12914804217	1	2014-03-22
4.initFO	1863.12994639025	1	2014-03-22
4.disengage	1957.72189762397	1	2014-03-22
4.depart	2060.25576383949	1	2014-03-22
disturb.ance	2077.41	1	2014-03-22
2.depart	2079.11982551521	1	2014-03-22
7.depart	2079.69834040096	1	2014-03-22
5.depart	2080.24932631942	1	2014-03-22
1.depart	2080.95699379135	1	2014-03-22
17.depart	2082.2885183771	1	2014-03-22
end.obs	2202	1	2014-03-22
