## Supplemental_reproducible_code for "Fighting isn’t sexy in lekking Greater Sage-grouse (*Centrocercus urophasianus*)": evlist_day2

Events	Time
0	0
32	6.47399090883675
874	6.47465810955466
962	30.7710008967809
32	195.086298242149
934	195.086656164445
964	197.309398678046
178	259.291700821804
934	259.292308983505
967	276.731982702302
994	413.453822720838
178	413.856783934598
874	413.858676321708
967	476.906936845193
32	722.163155844024
874	722.163524188381
993	759.714054216946
1023	760.786231482742
964	772.095154034405
60	778.159521458016
932	778.160014925759
962	791.674550851096
178	802.751851329927
874	802.752118893146
964	811.851075640915
178	882.082152414054
874	882.086109660103
0	900
964	945.342591036324
90	948.553174881813
873	948.555021922351
964	984.887058644382
32	1075.30735050868
874	1075.30811501324
964	1185.39371565635
993	1187.81838640055
90	1193.6471667326
933	1193.64808990696
964	1207.50083326101
993	1288.89658498274
90	1291.65994525175
873	1291.66246390625
964	1330.27676819884
992	1352.30939532251
89	1352.48657840125
872	1352.48713206399
962	1374.45590931817
32	1433.32404884427
934	1433.32418573177
962	1445.71699996629
178	1619.93803722556
874	1619.94317305505
0	1664.4
132	1673.53119581643
917	1673.53187636647
965	1677.87848938741
132	1689.34689849123
917	1689.3470021063
965	1725.73304525537
16	1736.1635803308
917	1736.16430734093
961	1746.71131648364
0	1800
1067	1929.24355706654
0	2077.41
967	2078.54129687954
1052	2079.54163343292
1053	2084.20669530401
1051	2084.93651290969
1054	2085.12247325531
1055	2085.53522790949
1057	2086.98196588361
0	2202
