## Supplemental_reproducible_code for "Fighting isn’t sexy in lekking Greater Sage-grouse (*Centrocercus urophasianus*)": full_event_list_day2

Events	Time	Females	Date
fem.enter	0	2	2014-03-22
2.attack.4	6.47399090883675	2	2014-03-22
4.initFO	6.47465810955466	2	2014-03-22
2.disengage	30.7710008967809	2	2014-03-22
2.attack.4	195.086298242149	2	2014-03-22
4.initSF	195.086656164445	2	2014-03-22
4.disengage	197.309398678046	2	2014-03-22
7.attack.4	259.291700821804	2	2014-03-22
4.initSF	259.292308983505	2	2014-03-22
7.disengage	276.731982702302	2	2014-03-22
4.cop.start	413.453822720838	2	2014-03-22
7.attack.4	413.856783934598	2	2014-03-22
4.initFO	413.858676321708	2	2014-03-22
7.disengage	476.906936845193	2	2014-03-22
2.attack.4	722.163155844024	2	2014-03-22
4.initFO	722.163524188381	2	2014-03-22
3.cop.start	759.714054216946	2	2014-03-22
3.cop.end	760.786231482742	2	2014-03-22
4.disengage	772.095154034405	2	2014-03-22
3.attack.2	778.159521458016	2	2014-03-22
2.initSF	778.160014925759	2	2014-03-22
2.disengage	791.674550851096	2	2014-03-22
7.attack.4	802.751851329927	2	2014-03-22
4.initFO	802.752118893146	2	2014-03-22
4.disengage	811.851075640915	2	2014-03-22
7.attack.4	882.082152414054	2	2014-03-22
4.initFO	882.086109660103	2	2014-03-22
clock.time	900	2	2014-03-22
4.disengage	945.342591036324	2	2014-03-22
4.attack.3	948.553174881813	2	2014-03-22
3.initFO	948.555021922351	2	2014-03-22
4.disengage	984.887058644382	2	2014-03-22
2.attack.4	1075.30735050868	2	2014-03-22
4.initFO	1075.30811501324	2	2014-03-22
4.disengage	1185.39371565635	2	2014-03-22
3.cop.start	1187.81838640055	2	2014-03-22
4.attack.3	1193.6471667326	2	2014-03-22
3.initSF	1193.64808990696	2	2014-03-22
4.disengage	1207.50083326101	2	2014-03-22
3.cop.start	1288.89658498274	2	2014-03-22
4.attack.3	1291.65994525175	2	2014-03-22
3.initFO	1291.66246390625	2	2014-03-22
4.disengage	1330.27676819884	2	2014-03-22
2.cop.start	1352.30939532251	2	2014-03-22
4.attack.2	1352.48657840125	2	2014-03-22
2.initFO	1352.48713206399	2	2014-03-22
2.disengage	1374.45590931817	2	2014-03-22
2.attack.4	1433.32404884427	2	2014-03-22
4.initSF	1433.32418573177	2	2014-03-22
2.disengage	1445.71699996629	2	2014-03-22
7.attack.4	1619.93803722556	2	2014-03-22
4.initFO	1619.94317305505	2	2014-03-22
fem.exit	1664.4	1	2014-03-22
5.attack.17	1673.53119581643	1	2014-03-22
17.initCH	1673.53187636647	1	2014-03-22
5.disengage	1677.87848938741	1	2014-03-22
5.attack.17	1689.34689849123	1	2014-03-22
17.initCH	1689.3470021063	1	2014-03-22
5.disengage	1725.73304525537	1	2014-03-22
1.attack.17	1736.1635803308	1	2014-03-22
17.initCH	1736.16430734093	1	2014-03-22
1.disengage	1746.71131648364	1	2014-03-22
clock.time	1800	1	2014-03-22
17.depart	1929.24355706654	1	2014-03-22
disturb.ance	2077.41	1	2014-03-22
7.disengage	2078.54129687954	1	2014-03-22
2.depart	2079.54163343292	1	2014-03-22
3.depart	2084.20669530401	1	2014-03-22
1.depart	2084.93651290969	1	2014-03-22
4.depart	2085.12247325531	1	2014-03-22
5.depart	2085.53522790949	1	2014-03-22
7.depart	2086.98196588361	1	2014-03-22
end.obs	2202	1	2014-03-22
