## Supplemental_reproducible_code for "Fighting isn’t sexy in lekking Greater Sage-grouse (*Centrocercus urophasianus*)": evlist_day2

Events	Time
0	0
30	60.7256241864635
871	60.727282474182
961	107.272146381658
132	187.390681554679
917	187.391320945285
965	190.576425467486
132	415.601942100047
917	415.602543766607
965	416.87241372059
176	458.631594236227
932	458.632294084152
962	471.819808180552
59	830.064489907792
871	830.065413105241
132	838.223942904974
947	838.224164073738
965	850.551639419334
963	892.085661553767
0	900
61	1127.4057045164
904	1127.40684836303
963	1129.19729104133
61	1179.91284931447
874	1179.91438082275
964	1216.47708239446
93	1348.41822567908
937	1348.42057429509
964	1352.87931182597
93	1360.72054461007
877	1360.72085004267
967	1399.17780583188
32	1434.11193009187
934	1434.11492844409
964	1436.33520680715
178	1524.35416991299
874	1524.35932083595
967	1546.82383153378
32	1652.08701233987
874	1652.08756577324
964	1655.04463224659
3	1663.11906469127
874	1663.11986997724
0	1664.4
64	1673.89084078619
877	1673.89143569112
0	1800
964	1807.34889973959
132	1850.21191398205
947	1850.21210852162
977	1898.68515958672
32	1899.38091831198
874	1899.3817900808
132	1964.82764955626
917	1964.82844794184
965	1979.52990316479
0	2077.41
1067	2078.11559929535
963	2080.39743325258
1051	2081.06671815867
964	2083.99875066705
1054	2084.53624516822
1055	2087.82452686827
1057	2088.00416629103
1052	2088.90684284186
1053	2092.36778914233
0	2202
