## Supplemental_reproducible_code for "Fighting isn’t sexy in lekking Greater Sage-grouse (*Centrocercus urophasianus*)": full_event_list_day2

Events	Time	Females	Date
fem.enter	0	2	2014-03-22
2.attack.1	60.7256241864635	2	2014-03-22
1.initFO	60.727282474182	2	2014-03-22
1.disengage	107.272146381658	2	2014-03-22
5.attack.17	187.390681554679	2	2014-03-22
17.initCH	187.391320945285	2	2014-03-22
5.disengage	190.576425467486	2	2014-03-22
5.attack.17	415.601942100047	2	2014-03-22
17.initCH	415.602543766607	2	2014-03-22
5.disengage	416.87241372059	2	2014-03-22
7.attack.2	458.631594236227	2	2014-03-22
2.initSF	458.632294084152	2	2014-03-22
2.disengage	471.819808180552	2	2014-03-22
3.attack.1	830.064489907792	2	2014-03-22
1.initFO	830.065413105241	2	2014-03-22
5.attack.17	838.223942904974	2	2014-03-22
17.initSF	838.224164073738	2	2014-03-22
5.disengage	850.551639419334	2	2014-03-22
3.disengage	892.085661553767	2	2014-03-22
clock.time	900	2	2014-03-22
3.attack.4	1127.4057045164	2	2014-03-22
4.initCH	1127.40684836303	2	2014-03-22
3.disengage	1129.19729104133	2	2014-03-22
3.attack.4	1179.91284931447	2	2014-03-22
4.initFO	1179.91438082275	2	2014-03-22
4.disengage	1216.47708239446	2	2014-03-22
4.attack.7	1348.41822567908	2	2014-03-22
7.initSF	1348.42057429509	2	2014-03-22
4.disengage	1352.87931182597	2	2014-03-22
4.attack.7	1360.72054461007	2	2014-03-22
7.initFO	1360.72085004267	2	2014-03-22
7.disengage	1399.17780583188	2	2014-03-22
2.attack.4	1434.11193009187	2	2014-03-22
4.initSF	1434.11492844409	2	2014-03-22
4.disengage	1436.33520680715	2	2014-03-22
7.attack.4	1524.35416991299	2	2014-03-22
4.initFO	1524.35932083595	2	2014-03-22
7.disengage	1546.82383153378	2	2014-03-22
2.attack.4	1652.08701233987	2	2014-03-22
4.initFO	1652.08756577324	2	2014-03-22
4.disengage	1655.04463224659	2	2014-03-22
1.attack.4	1663.11906469127	2	2014-03-22
4.initFO	1663.11986997724	2	2014-03-22
fem.exit	1664.4	1	2014-03-22
3.attack.7	1673.89084078619	1	2014-03-22
7.initFO	1673.89143569112	1	2014-03-22
clock.time	1800	1	2014-03-22
4.disengage	1807.34889973959	1	2014-03-22
5.attack.17	1850.21191398205	1	2014-03-22
17.initSF	1850.21210852162	1	2014-03-22
17.disengage	1898.68515958672	1	2014-03-22
2.attack.4	1899.38091831198	1	2014-03-22
4.initFO	1899.3817900808	1	2014-03-22
5.attack.17	1964.82764955626	1	2014-03-22
17.initCH	1964.82844794184	1	2014-03-22
5.disengage	1979.52990316479	1	2014-03-22
disturb.ance	2077.41	1	2014-03-22
17.depart	2078.11559929535	1	2014-03-22
3.disengage	2080.39743325258	1	2014-03-22
1.depart	2081.06671815867	1	2014-03-22
4.disengage	2083.99875066705	1	2014-03-22
4.depart	2084.53624516822	1	2014-03-22
5.depart	2087.82452686827	1	2014-03-22
7.depart	2088.00416629103	1	2014-03-22
2.depart	2088.90684284186	1	2014-03-22
3.depart	2092.36778914233	1	2014-03-22
end.obs	2202	1	2014-03-22
