## Supplemental_reproducible_code for "Fighting isn’t sexy in lekking Greater Sage-grouse (*Centrocercus urophasianus*)": evlist_day2

Events	Time
0	0
89	37.4532060343804
932	37.4542177819358
964	42.536599225328
1055	139.717173865591
3	195.19190691534
874	195.194010551148
961	241.86043476612
3	311.088559434545
874	311.08989982648
961	319.944721050966
31	342.558918718509
873	342.561912167772
963	359.165403871556
60	406.780392966071
872	406.782725594443
88	515.927892719132
931	515.928088917143
964	518.362358291067
963	549.304312180428
61	674.836610262024
874	674.837041884991
964	698.135330271555
64	732.937211845726
877	732.93948292783
967	734.490078372371
178	779.027645695945
934	779.028129201868
964	786.548097484074
992	846.905968130139
89	848.746388148493
872	848.748257491526
964	866.158167925616
89	883.269353158503
872	883.269782598424
0	900
964	950.943653843908
61	967.589992444573
874	967.590742575912
964	974.125004036606
35	1011.11032474695
877	1011.11037100612
962	1055.07571720118
993	1117.4130396736
1023	1119.86057110553
32	1145.43490937792
904	1145.43549889865
962	1146.69033062478
32	1166.5330866619
874	1166.53374947622
962	1187.1711456453
3	1242.68328257973
874	1242.68415976816
964	1350.85183679748
61	1370.79891231167
874	1370.80011924983
963	1393.00320034443
35	1444.27820310205
877	1444.2793395526
993	1447.5116415626
1023	1448.645821356
1051	1511.24378444945
61	1549.44903175366
874	1549.44931570591
964	1586.40085345583
962	1605.56629075521
0	1664.4
178	1670.12157031944
934	1670.12187512776
964	1688.73708681575
32	1726.34321118467
934	1726.34394724274
962	1745.64614643359
1053	1750.35667886673
1052	1753.76860097737
0	1800
0	1855.87961641626
61	1926.55014119573
874	1926.55121358394
1067	2059.24259119648
0	2077.41
964	2077.97402700242
1053	2078.59809430568
1054	2079.32652650261
1057	2081.36176644436
0	2202
