## Supplemental_reproducible_code for "Fighting isn’t sexy in lekking Greater Sage-grouse (*Centrocercus urophasianus*)": full_event_list_day2

Events	Time	Females	Date
fem.enter	0	2	2014-03-22
4.attack.2	37.4532060343804	2	2014-03-22
2.initSF	37.4542177819358	2	2014-03-22
4.disengage	42.536599225328	2	2014-03-22
5.depart	139.717173865591	2	2014-03-22
1.attack.4	195.19190691534	2	2014-03-22
4.initFO	195.194010551148	2	2014-03-22
1.disengage	241.86043476612	2	2014-03-22
1.attack.4	311.088559434545	2	2014-03-22
4.initFO	311.08989982648	2	2014-03-22
1.disengage	319.944721050966	2	2014-03-22
2.attack.3	342.558918718509	2	2014-03-22
3.initFO	342.561912167772	2	2014-03-22
3.disengage	359.165403871556	2	2014-03-22
3.attack.2	406.780392966071	2	2014-03-22
2.initFO	406.782725594443	2	2014-03-22
4.attack.1	515.927892719132	2	2014-03-22
1.initSF	515.928088917143	2	2014-03-22
4.disengage	518.362358291067	2	2014-03-22
3.disengage	549.304312180428	2	2014-03-22
3.attack.4	674.836610262024	2	2014-03-22
4.initFO	674.837041884991	2	2014-03-22
4.disengage	698.135330271555	2	2014-03-22
3.attack.7	732.937211845726	2	2014-03-22
7.initFO	732.93948292783	2	2014-03-22
7.disengage	734.490078372371	2	2014-03-22
7.attack.4	779.027645695945	2	2014-03-22
4.initSF	779.028129201868	2	2014-03-22
4.disengage	786.548097484074	2	2014-03-22
2.cop.start	846.905968130139	2	2014-03-22
4.attack.2	848.746388148493	2	2014-03-22
2.initFO	848.748257491526	2	2014-03-22
4.disengage	866.158167925616	2	2014-03-22
4.attack.2	883.269353158503	2	2014-03-22
2.initFO	883.269782598424	2	2014-03-22
clock.time	900	2	2014-03-22
4.disengage	950.943653843908	2	2014-03-22
3.attack.4	967.589992444573	2	2014-03-22
4.initFO	967.590742575912	2	2014-03-22
4.disengage	974.125004036606	2	2014-03-22
2.attack.7	1011.11032474695	2	2014-03-22
7.initFO	1011.11037100612	2	2014-03-22
2.disengage	1055.07571720118	2	2014-03-22
3.cop.start	1117.4130396736	2	2014-03-22
3.cop.end	1119.86057110553	2	2014-03-22
2.attack.4	1145.43490937792	2	2014-03-22
4.initCH	1145.43549889865	2	2014-03-22
2.disengage	1146.69033062478	2	2014-03-22
2.attack.4	1166.5330866619	2	2014-03-22
4.initFO	1166.53374947622	2	2014-03-22
2.disengage	1187.1711456453	2	2014-03-22
1.attack.4	1242.68328257973	2	2014-03-22
4.initFO	1242.68415976816	2	2014-03-22
4.disengage	1350.85183679748	2	2014-03-22
3.attack.4	1370.79891231167	2	2014-03-22
4.initFO	1370.80011924983	2	2014-03-22
3.disengage	1393.00320034443	2	2014-03-22
2.attack.7	1444.27820310205	2	2014-03-22
7.initFO	1444.2793395526	2	2014-03-22
3.cop.start	1447.5116415626	2	2014-03-22
3.cop.end	1448.645821356	2	2014-03-22
1.depart	1511.24378444945	2	2014-03-22
3.attack.4	1549.44903175366	2	2014-03-22
4.initFO	1549.44931570591	2	2014-03-22
4.disengage	1586.40085345583	2	2014-03-22
2.disengage	1605.56629075521	2	2014-03-22
fem.exit	1664.4	1	2014-03-22
7.attack.4	1670.12157031944	1	2014-03-22
4.initSF	1670.12187512776	1	2014-03-22
4.disengage	1688.73708681575	1	2014-03-22
2.attack.4	1726.34321118467	1	2014-03-22
4.initSF	1726.34394724274	1	2014-03-22
2.disengage	1745.64614643359	1	2014-03-22
3.depart	1750.35667886673	1	2014-03-22
2.depart	1753.76860097737	1	2014-03-22
clock.time	1800	1	2014-03-22
3.arrive	1855.87961641626	1	2014-03-22
3.attack.4	1926.55014119573	1	2014-03-22
4.initFO	1926.55121358394	1	2014-03-22
17.depart	2059.24259119648	1	2014-03-22
disturb.ance	2077.41	1	2014-03-22
4.disengage	2077.97402700242	1	2014-03-22
3.depart	2078.59809430568	1	2014-03-22
4.depart	2079.32652650261	1	2014-03-22
7.depart	2081.36176644436	1	2014-03-22
end.obs	2202	1	2014-03-22
