## Supplemental_reproducible_code for "Fighting isn’t sexy in lekking Greater Sage-grouse (*Centrocercus urophasianus*)": pres_exact_day_2

Events	Time	Date	Bird_ID	Type
1.arrive	0	2014-03-22	1	arrive
2.arrive	0	2014-03-22	2	arrive
3.arrive	0	2014-03-22	3	arrive
4.arrive	0	2014-03-22	4	arrive
5.arrive	0	2014-03-22	5	arrive
7.arrive	0	2014-03-22	7	arrive
17.arrive	0	2014-03-22	17	arrive
5.depart	139.717173865591	2014-03-22	5	depart
1.depart	1511.24378444945	2014-03-22	1	depart
3.depart	1750.35667886673	2014-03-22	3	depart
2.depart	1753.76860097737	2014-03-22	2	depart
3.arrive	1855.87961641626	2014-03-22	3	arrive
17.depart	2059.24259119648	2014-03-22	17	depart
3.depart	2078.59809430568	2014-03-22	3	depart
4.depart	2079.32652650261	2014-03-22	4	depart
7.depart	2081.36176644436	2014-03-22	7	depart
