## Supplemental_reproducible_code for "Fighting isn’t sexy in lekking Greater Sage-grouse (*Centrocercus urophasianus*)": evlist_day2

Events	Time
0	0
61	1.69044946284505
874	1.69106243490458
963	44.0796828280456
35	50.5231291366382
877	50.5244795143811
967	85.7836191151044
178	146.887699139552
874	146.889757047949
964	171.689436280657
178	219.946606989476
874	219.947381629619
964	237.841906107495
90	282.255069797831
933	282.255266186003
963	286.102794296189
178	315.697797712359
934	315.698471901839
964	315.854633793113
178	343.771427145569
874	343.775530888713
964	372.562472886426
93	378.822547906469
877	378.823374617227
964	490.42853537994
88	528.423316641408
871	528.423432696116
964	554.806869461602
93	579.937410626633
877	579.940554399499
964	581.821776428974
31	622.877668523974
873	622.877984002566
962	627.239542820212
61	649.442205050769
874	649.443292949594
963	668.970084587486
176	679.023147428267
872	679.025165789922
967	688.389691230421
178	722.917335471991
874	722.919936255705
964	738.258754185165
61	751.578683580332
874	751.580505802678
963	768.038796813783
93	864.904304787333
877	864.905045293417
964	897.780360469457
0	900
993	1001.29241466697
1023	1009.09764891058
64	1096.85453293927
937	1096.85600366106
963	1099.25929028021
64	1118.15342531144
937	1118.15663003086
963	1138.98590338626
64	1152.54867625584
937	1152.5488192842
963	1152.69854929312
88	1166.47618884248
871	1166.47677430081
964	1179.58969948335
3	1237.66966920083
934	1237.6708284489
961	1240.87687799522
178	1285.85214164251
874	1285.85717041019
964	1337.94417823251
3	1341.39597110658
874	1341.39634075502
964	1347.72977692149
993	1361.89094720268
1023	1362.04479747044
61	1518.57377424927
874	1518.57382413431
963	1556.68826686463
178	1563.0801254939
874	1563.08329456672
964	1638.60658992231
0	1664.4
177	1679.19979488688
873	1679.19990636765
3	1790.72900572606
874	1790.72956029236
0	1800
967	1879.14890562199
177	1950.06159336684
933	1950.06214172644
963	1953.37463899478
177	2019.06681342235
873	2019.06700955585
0	2077.41
963	2078.33473187356
964	2079.06075620363
1054	2079.42556441384
1053	2081.24011888096
1067	2083.63583436293
1052	2085.12268143521
1057	2086.4680087099
1055	2088.18473130687
1051	2091.05760814209
0	2202
