## Supplemental_reproducible_code for "Fighting isn’t sexy in lekking Greater Sage-grouse (*Centrocercus urophasianus*)": full_event_list

Events	Time	Females	Date
fem.enter	0	2	2014-03-21
clock.time	900	2	2014-03-21
clock.time	1800	2	2014-03-21
3.attack.5	2569.2	2	2014-03-21
5.initFO	2569.201	2	2014-03-21
3.disengage.5	2657.234	2	2014-03-21
30.arrive	2674.27	2	2014-03-21
clock.time	2700	2	2014-03-21
5.attack.30	2842.834	2	2014-03-21
30.initCH	2842.835	2	2014-03-21
5.disengage.30	2844.534	2	2014-03-21
30.depart	2844.58	2	2014-03-21
30.arrive	3077.34	2	2014-03-21
5.attack.30	3147.734	2	2014-03-21
30.initCH	3147.735	2	2014-03-21
5.disengage.30	3152.033	2	2014-03-21
5.attack.30	3155.367	2	2014-03-21
30.initCH	3155.368	2	2014-03-21
5.disengage.30	3158.167	2	2014-03-21
5.attack.30	3165.4	2	2014-03-21
30.initCH	3165.401	2	2014-03-21
5.disengage.30	3167.334	2	2014-03-21
5.attack.30	3206.4	2	2014-03-21
30.initCH	3206.401	2	2014-03-21
5.disengage.30	3207.667	2	2014-03-21
1.attack.30	3207.734	2	2014-03-21
30.initCH	3207.735	2	2014-03-21
1.disengage.30	3209.734	2	2014-03-21
30.depart	3209.81	2	2014-03-21
6.arrive	3350.98	2	2014-03-21
5.attack.6	3357.901	2	2014-03-21
6.initFO	3357.902	2	2014-03-21
5.disengage.6	3425.4	2	2014-03-21
clock.time	3600	2	2014-03-21
clock.time	4500	2	2014-03-21
5.attack.6	4696.067	2	2014-03-21
6.initFO	4696.068	2	2014-03-21
5.disengage.6	4889.667	2	2014-03-21
1.attack.2	4956.934	2	2014-03-21
2.initFO	4956.935	2	2014-03-21
1.disengage.2	4963.868	2	2014-03-21
3.attack.7	5037.3	2	2014-03-21
7.initFO	5037.301	2	2014-03-21
3.disengage.7	5054.1	2	2014-03-21
clock.time	5400	2	2014-03-21
4.arrive	5864.79	2	2014-03-21
2.attack.4	5961.1	2	2014-03-21
4.initFO	5961.101	2	2014-03-21
4.disengage.2	5963.734	2	2014-03-21
3.attack.7	6019.133	2	2014-03-21
7.initFO	6019.134	2	2014-03-21
3.disengage.7	6026.2	2	2014-03-21
2.attack.4	6184.467	2	2014-03-21
4.initFO	6184.468	2	2014-03-21
4.disengage.2	6198.4	2	2014-03-21
clock.time	6300	2	2014-03-21
30.arrive	6409.64	2	2014-03-21
5.attack.30	6444.934	2	2014-03-21
30.initCH	6444.935	2	2014-03-21
5.disengage.30	6448.667	2	2014-03-21
5.attack.30	6453.234	2	2014-03-21
30.initCH	6453.235	2	2014-03-21
5.disengage.30	6454.968	2	2014-03-21
2.attack.4	6455.901	2	2014-03-21
4.initFO	6455.902	2	2014-03-21
2.disengage.4	6481.968	2	2014-03-21
1.attack.30	6570.834	2	2014-03-21
30.initSF	6570.835	2	2014-03-21
30.disengage.1	6573.2	2	2014-03-21
1.attack.30	6638.5	2	2014-03-21
30.initSF	6638.501	2	2014-03-21
30.disengage.1	6640.834	2	2014-03-21
2.attack.4	6649.567	2	2014-03-21
4.initFO	6649.568	2	2014-03-21
2.disengage.4	6677.801	2	2014-03-21
2.attack.4	6730.5	2	2014-03-21
4.initFO	6730.501	2	2014-03-21
3.attack.1	6733.968	2	2014-03-21
1.initFO	6733.969	2	2014-03-21
3.disengage.1	6746.367	2	2014-03-21
2.disengage.4	6757.267	2	2014-03-21
1.attack.30	6794.4	2	2014-03-21
30.initSF	6794.401	2	2014-03-21
30.disengage.1	6796.234	2	2014-03-21
3.attack.7	6853.534	2	2014-03-21
7.initFO	6853.535	2	2014-03-21
3.disengage.7	6866.868	2	2014-03-21
1.attack.30	6980.868	2	2014-03-21
30.initCH	6980.869	2	2014-03-21
1.disengage.30	6982.367	2	2014-03-21
5.attack.30	6982.434	2	2014-03-21
30.initCH	6982.435	2	2014-03-21
5.disengage.30	6988.2	2	2014-03-21
5.attack.30	7008.3	2	2014-03-21
30.initCH	7008.301	2	2014-03-21
5.disengage.30	7013.5	2	2014-03-21
3.cop.start	7029.834	2	2014-03-21
3.cop.end	7034.2	2	2014-03-21
7.attack.4	7040.901	2	2014-03-21
4.initSF	7040.902	2	2014-03-21
7.disengage.4	7043.2	2	2014-03-21
30.depart	7056.48	2	2014-03-21
30.arrive	7066.26	2	2014-03-21
4.attack.30	7071.534	2	2014-03-21
30.initCH	7071.535	2	2014-03-21
4.disengage.30	7072.434	2	2014-03-21
2.attack.4	7072.5	2	2014-03-21
4.initFO	7072.501	2	2014-03-21
2.disengage.4	7080.267	2	2014-03-21
2.attack.30	7080.567	2	2014-03-21
30.initCH	7080.568	2	2014-03-21
2.disengage.30	7084.701	2	2014-03-21
30.depart	7084.71	2	2014-03-21
clock.time	7200	2	2014-03-21
30.arrive	7239.63	2	2014-03-21
3.attack.5	7243.2	2	2014-03-21
5.initFO	7243.201	2	2014-03-21
3.disengage.5	7261.667	2	2014-03-21
5.attack.30	7300.434	2	2014-03-21
30.initCH	7300.435	2	2014-03-21
5.disengage.30	7309.434	2	2014-03-21
2.attack.30	7324.567	2	2014-03-21
30.initCH	7324.568	2	2014-03-21
2.disengage.30	7324.801	2	2014-03-21
1.attack.30	7324.868	2	2014-03-21
30.initCH	7324.869	2	2014-03-21
1.disengage.30	7328.4	2	2014-03-21
5.attack.30	7328.467	2	2014-03-21
30.initCH	7328.468	2	2014-03-21
5.disengage.30	7334.767	2	2014-03-21
5.attack.30	7374.167	2	2014-03-21
30.initCH	7374.168	2	2014-03-21
5.disengage.30	7376.701	2	2014-03-21
2.attack.4	7497.534	2	2014-03-21
4.initFO	7497.535	2	2014-03-21
3.attack.5	7501.567	2	2014-03-21
5.initFO	7501.568	2	2014-03-21
4.disengage.2	7504.334	2	2014-03-21
3.disengage.5	7509.367	2	2014-03-21
4.attack.2	7510.334	2	2014-03-21
2.initFO	7510.335	2	2014-03-21
4.disengage.2	7549.701	2	2014-03-21
30.depart	7605.76	2	2014-03-21
7.attack.4	7645.934	2	2014-03-21
4.initSF	7645.935	2	2014-03-21
4.disengage.7	7660.167	2	2014-03-21
30.arrive	7798.99	2	2014-03-21
3.attack.30	7857.968	2	2014-03-21
30.initCH	7857.969	2	2014-03-21
3.disengage.30	7861	2	2014-03-21
5.attack.30	7863.367	2	2014-03-21
30.initCH	7863.368	2	2014-03-21
5.disengage.30	7866.334	2	2014-03-21
3.attack.30	7869.267	2	2014-03-21
30.initCH	7869.268	2	2014-03-21
3.disengage.30	7869.901	2	2014-03-21
7.attack.30	7869.968	2	2014-03-21
30.initCH	7869.969	2	2014-03-21
7.disengage.30	7873.901	2	2014-03-21
5.attack.30	7874.667	2	2014-03-21
30.initCH	7874.668	2	2014-03-21
5.disengage.30	7877.4	2	2014-03-21
clock.time	8100	2	2014-03-21
2.attack.4	8128.367	2	2014-03-21
4.initSF	8128.368	2	2014-03-21
4.disengage.2	8135.667	2	2014-03-21
7.attack.4	8142.467	2	2014-03-21
4.initFO	8142.468	2	2014-03-21
7.disengage.4	8274.267	2	2014-03-21
7.attack.4	8326.4	2	2014-03-21
4.initSF	8326.401	2	2014-03-21
7.disengage.4	8333.534	2	2014-03-21
4.depart	8347.57	2	2014-03-21
7.attack.30	8592.334	2	2014-03-21
30.initCH	8592.335	2	2014-03-21
7.disengage.30	8594.767	2	2014-03-21
5.attack.30	8594.834	2	2014-03-21
30.initCH	8594.835	2	2014-03-21
5.disengage.30	8597.801	2	2014-03-21
7.attack.30	8602.4	2	2014-03-21
30.initCH	8602.401	2	2014-03-21
7.disengage.30	8606.2	2	2014-03-21
3.attack.7	8612.467	2	2014-03-21
7.initFO	8612.468	2	2014-03-21
30.depart	8613.3	2	2014-03-21
fem.exit	8663.267	1	2014-03-21
3.disengage.7	8714.2	1	2014-03-21
5.attack.6	8730.734	1	2014-03-21
6.initFO	8730.735	1	2014-03-21
1.depart	8752.71	1	2014-03-21
7.depart	8888.25	1	2014-03-21
2.depart	8994.69	1	2014-03-21
clock.time	9000	1	2014-03-21
3.depart	9308.67	1	2014-03-21
clock.time	9900	1	2014-03-21
6.disengage.5	10301.334	1	2014-03-21
6.attack.5	10362.901	1	2014-03-21
5.initFO	10362.902	1	2014-03-21
6.disengage.5	10433.067	1	2014-03-21
6.attack.5	10534.901	1	2014-03-21
5.initFO	10534.902	1	2014-03-21
6.disengage.5	10584.634	1	2014-03-21
clock.time	10800	1	2014-03-21
6.depart	11340.96	1	2014-03-21
5.depart	11435.12	1	2014-03-21
end.obs	11453	1	2014-03-21
fem.enter	0	2	2014-03-22
3.attack.4	1.69044946284505	2	2014-03-22
4.initFO	1.69106243490458	2	2014-03-22
3.disengage	44.0796828280456	2	2014-03-22
2.attack.7	50.5231291366382	2	2014-03-22
7.initFO	50.5244795143811	2	2014-03-22
7.disengage	85.7836191151044	2	2014-03-22
7.attack.4	146.887699139552	2	2014-03-22
4.initFO	146.889757047949	2	2014-03-22
4.disengage	171.689436280657	2	2014-03-22
7.attack.4	219.946606989476	2	2014-03-22
4.initFO	219.947381629619	2	2014-03-22
4.disengage	237.841906107495	2	2014-03-22
4.attack.3	282.255069797831	2	2014-03-22
3.initSF	282.255266186003	2	2014-03-22
3.disengage	286.102794296189	2	2014-03-22
7.attack.4	315.697797712359	2	2014-03-22
4.initSF	315.698471901839	2	2014-03-22
4.disengage	315.854633793113	2	2014-03-22
7.attack.4	343.771427145569	2	2014-03-22
4.initFO	343.775530888713	2	2014-03-22
4.disengage	372.562472886426	2	2014-03-22
4.attack.7	378.822547906469	2	2014-03-22
7.initFO	378.823374617227	2	2014-03-22
4.disengage	490.42853537994	2	2014-03-22
4.attack.1	528.423316641408	2	2014-03-22
1.initFO	528.423432696116	2	2014-03-22
4.disengage	554.806869461602	2	2014-03-22
4.attack.7	579.937410626633	2	2014-03-22
7.initFO	579.940554399499	2	2014-03-22
4.disengage	581.821776428974	2	2014-03-22
2.attack.3	622.877668523974	2	2014-03-22
3.initFO	622.877984002566	2	2014-03-22
2.disengage	627.239542820212	2	2014-03-22
3.attack.4	649.442205050769	2	2014-03-22
4.initFO	649.443292949594	2	2014-03-22
3.disengage	668.970084587486	2	2014-03-22
7.attack.2	679.023147428267	2	2014-03-22
2.initFO	679.025165789922	2	2014-03-22
7.disengage	688.389691230421	2	2014-03-22
7.attack.4	722.917335471991	2	2014-03-22
4.initFO	722.919936255705	2	2014-03-22
4.disengage	738.258754185165	2	2014-03-22
3.attack.4	751.578683580332	2	2014-03-22
4.initFO	751.580505802678	2	2014-03-22
3.disengage	768.038796813783	2	2014-03-22
4.attack.7	864.904304787333	2	2014-03-22
7.initFO	864.905045293417	2	2014-03-22
4.disengage	897.780360469457	2	2014-03-22
clock.time	900	2	2014-03-22
3.cop.start	1001.29241466697	2	2014-03-22
3.cop.end	1009.09764891058	2	2014-03-22
3.attack.7	1096.85453293927	2	2014-03-22
7.initSF	1096.85600366106	2	2014-03-22
3.disengage	1099.25929028021	2	2014-03-22
3.attack.7	1118.15342531144	2	2014-03-22
7.initSF	1118.15663003086	2	2014-03-22
3.disengage	1138.98590338626	2	2014-03-22
3.attack.7	1152.54867625584	2	2014-03-22
7.initSF	1152.5488192842	2	2014-03-22
3.disengage	1152.69854929312	2	2014-03-22
4.attack.1	1166.47618884248	2	2014-03-22
1.initFO	1166.47677430081	2	2014-03-22
4.disengage	1179.58969948335	2	2014-03-22
1.attack.4	1237.66966920083	2	2014-03-22
4.initSF	1237.6708284489	2	2014-03-22
1.disengage	1240.87687799522	2	2014-03-22
7.attack.4	1285.85214164251	2	2014-03-22
4.initFO	1285.85717041019	2	2014-03-22
4.disengage	1337.94417823251	2	2014-03-22
1.attack.4	1341.39597110658	2	2014-03-22
4.initFO	1341.39634075502	2	2014-03-22
4.disengage	1347.72977692149	2	2014-03-22
3.cop.start	1361.89094720268	2	2014-03-22
3.cop.end	1362.04479747044	2	2014-03-22
3.attack.4	1518.57377424927	2	2014-03-22
4.initFO	1518.57382413431	2	2014-03-22
3.disengage	1556.68826686463	2	2014-03-22
7.attack.4	1563.0801254939	2	2014-03-22
4.initFO	1563.08329456672	2	2014-03-22
4.disengage	1638.60658992231	2	2014-03-22
fem.exit	1664.4	1	2014-03-22
7.attack.3	1679.19979488688	1	2014-03-22
3.initFO	1679.19990636765	1	2014-03-22
1.attack.4	1790.72900572606	1	2014-03-22
4.initFO	1790.72956029236	1	2014-03-22
clock.time	1800	1	2014-03-22
7.disengage	1879.14890562199	1	2014-03-22
7.attack.3	1950.06159336684	1	2014-03-22
3.initSF	1950.06214172644	1	2014-03-22
3.disengage	1953.37463899478	1	2014-03-22
7.attack.3	2019.06681342235	1	2014-03-22
3.initFO	2019.06700955585	1	2014-03-22
disturb.ance	2077.41	1	2014-03-22
3.disengage	2078.33473187356	1	2014-03-22
4.disengage	2079.06075620363	1	2014-03-22
4.depart	2079.42556441384	1	2014-03-22
3.depart	2081.24011888096	1	2014-03-22
17.depart	2083.63583436293	1	2014-03-22
2.depart	2085.12268143521	1	2014-03-22
7.depart	2086.4680087099	1	2014-03-22
5.depart	2088.18473130687	1	2014-03-22
1.depart	2091.05760814209	1	2014-03-22
end.obs	2202	1	2014-03-22
