## Supplemental_reproducible_code for "Fighting isn’t sexy in lekking Greater Sage-grouse (*Centrocercus urophasianus*)": full_event_list_day2

Events	Time	Females	Date
fem.enter	0	2	2014-03-22
3.attack.4	1.69044946284505	2	2014-03-22
4.initFO	1.69106243490458	2	2014-03-22
3.disengage	44.0796828280456	2	2014-03-22
2.attack.7	50.5231291366382	2	2014-03-22
7.initFO	50.5244795143811	2	2014-03-22
7.disengage	85.7836191151044	2	2014-03-22
7.attack.4	146.887699139552	2	2014-03-22
4.initFO	146.889757047949	2	2014-03-22
4.disengage	171.689436280657	2	2014-03-22
7.attack.4	219.946606989476	2	2014-03-22
4.initFO	219.947381629619	2	2014-03-22
4.disengage	237.841906107495	2	2014-03-22
4.attack.3	282.255069797831	2	2014-03-22
3.initSF	282.255266186003	2	2014-03-22
3.disengage	286.102794296189	2	2014-03-22
7.attack.4	315.697797712359	2	2014-03-22
4.initSF	315.698471901839	2	2014-03-22
4.disengage	315.854633793113	2	2014-03-22
7.attack.4	343.771427145569	2	2014-03-22
4.initFO	343.775530888713	2	2014-03-22
4.disengage	372.562472886426	2	2014-03-22
4.attack.7	378.822547906469	2	2014-03-22
7.initFO	378.823374617227	2	2014-03-22
4.disengage	490.42853537994	2	2014-03-22
4.attack.1	528.423316641408	2	2014-03-22
1.initFO	528.423432696116	2	2014-03-22
4.disengage	554.806869461602	2	2014-03-22
4.attack.7	579.937410626633	2	2014-03-22
7.initFO	579.940554399499	2	2014-03-22
4.disengage	581.821776428974	2	2014-03-22
2.attack.3	622.877668523974	2	2014-03-22
3.initFO	622.877984002566	2	2014-03-22
2.disengage	627.239542820212	2	2014-03-22
3.attack.4	649.442205050769	2	2014-03-22
4.initFO	649.443292949594	2	2014-03-22
3.disengage	668.970084587486	2	2014-03-22
7.attack.2	679.023147428267	2	2014-03-22
2.initFO	679.025165789922	2	2014-03-22
7.disengage	688.389691230421	2	2014-03-22
7.attack.4	722.917335471991	2	2014-03-22
4.initFO	722.919936255705	2	2014-03-22
4.disengage	738.258754185165	2	2014-03-22
3.attack.4	751.578683580332	2	2014-03-22
4.initFO	751.580505802678	2	2014-03-22
3.disengage	768.038796813783	2	2014-03-22
4.attack.7	864.904304787333	2	2014-03-22
7.initFO	864.905045293417	2	2014-03-22
4.disengage	897.780360469457	2	2014-03-22
clock.time	900	2	2014-03-22
3.cop.start	1001.29241466697	2	2014-03-22
3.cop.end	1009.09764891058	2	2014-03-22
3.attack.7	1096.85453293927	2	2014-03-22
7.initSF	1096.85600366106	2	2014-03-22
3.disengage	1099.25929028021	2	2014-03-22
3.attack.7	1118.15342531144	2	2014-03-22
7.initSF	1118.15663003086	2	2014-03-22
3.disengage	1138.98590338626	2	2014-03-22
3.attack.7	1152.54867625584	2	2014-03-22
7.initSF	1152.5488192842	2	2014-03-22
3.disengage	1152.69854929312	2	2014-03-22
4.attack.1	1166.47618884248	2	2014-03-22
1.initFO	1166.47677430081	2	2014-03-22
4.disengage	1179.58969948335	2	2014-03-22
1.attack.4	1237.66966920083	2	2014-03-22
4.initSF	1237.6708284489	2	2014-03-22
1.disengage	1240.87687799522	2	2014-03-22
7.attack.4	1285.85214164251	2	2014-03-22
4.initFO	1285.85717041019	2	2014-03-22
4.disengage	1337.94417823251	2	2014-03-22
1.attack.4	1341.39597110658	2	2014-03-22
4.initFO	1341.39634075502	2	2014-03-22
4.disengage	1347.72977692149	2	2014-03-22
3.cop.start	1361.89094720268	2	2014-03-22
3.cop.end	1362.04479747044	2	2014-03-22
3.attack.4	1518.57377424927	2	2014-03-22
4.initFO	1518.57382413431	2	2014-03-22
3.disengage	1556.68826686463	2	2014-03-22
7.attack.4	1563.0801254939	2	2014-03-22
4.initFO	1563.08329456672	2	2014-03-22
4.disengage	1638.60658992231	2	2014-03-22
fem.exit	1664.4	1	2014-03-22
7.attack.3	1679.19979488688	1	2014-03-22
3.initFO	1679.19990636765	1	2014-03-22
1.attack.4	1790.72900572606	1	2014-03-22
4.initFO	1790.72956029236	1	2014-03-22
clock.time	1800	1	2014-03-22
7.disengage	1879.14890562199	1	2014-03-22
7.attack.3	1950.06159336684	1	2014-03-22
3.initSF	1950.06214172644	1	2014-03-22
3.disengage	1953.37463899478	1	2014-03-22
7.attack.3	2019.06681342235	1	2014-03-22
3.initFO	2019.06700955585	1	2014-03-22
disturb.ance	2077.41	1	2014-03-22
3.disengage	2078.33473187356	1	2014-03-22
4.disengage	2079.06075620363	1	2014-03-22
4.depart	2079.42556441384	1	2014-03-22
3.depart	2081.24011888096	1	2014-03-22
17.depart	2083.63583436293	1	2014-03-22
2.depart	2085.12268143521	1	2014-03-22
7.depart	2086.4680087099	1	2014-03-22
5.depart	2088.18473130687	1	2014-03-22
1.depart	2091.05760814209	1	2014-03-22
end.obs	2202	1	2014-03-22
