## Supplemental_reproducible_code for "Fighting isn’t sexy in lekking Greater Sage-grouse (*Centrocercus urophasianus*)": evlist_day2

Events	Time
0	0
64	384.748556747132
877	384.750285369381
963	414.828896696888
992	427.992131256113
1022	429.857553561918
0	900
32	1039.94580973478
874	1039.94596462025
964	1061.67091129124
93	1266.3716941787
877	1266.3720188191
964	1336.74557136481
93	1346.99786112453
937	1347.00019637912
964	1355.54777053707
32	1362.47107455326
874	1362.47228592152
964	1453.13458808171
32	1463.27457086714
874	1463.27542537036
964	1538.46816303084
0	1664.4
178	1741.20170034931
874	1741.20180473271
0	1800
2	2024.55232834061
873	2024.55289162005
0	2077.41
1055	2081.44669680964
967	2081.99887739409
1067	2087.37595303811
963	2088.73577977982
1052	2092.59001556904
1051	2092.62293383944
1053	2094.95087424957
1054	2095.2605594766
1057	2096.46134541732
0	2202
