## Supplemental_reproducible_code for "Fighting isn’t sexy in lekking Greater Sage-grouse (*Centrocercus urophasianus*)": full_event_list_day2

Events	Time	Females	Date
fem.enter	0	2	2014-03-22
3.attack.7	384.748556747132	2	2014-03-22
7.initFO	384.750285369381	2	2014-03-22
3.disengage	414.828896696888	2	2014-03-22
2.cop.start	427.992131256113	2	2014-03-22
2.cop.end	429.857553561918	2	2014-03-22
clock.time	900	2	2014-03-22
2.attack.4	1039.94580973478	2	2014-03-22
4.initFO	1039.94596462025	2	2014-03-22
4.disengage	1061.67091129124	2	2014-03-22
4.attack.7	1266.3716941787	2	2014-03-22
7.initFO	1266.3720188191	2	2014-03-22
4.disengage	1336.74557136481	2	2014-03-22
4.attack.7	1346.99786112453	2	2014-03-22
7.initSF	1347.00019637912	2	2014-03-22
4.disengage	1355.54777053707	2	2014-03-22
2.attack.4	1362.47107455326	2	2014-03-22
4.initFO	1362.47228592152	2	2014-03-22
4.disengage	1453.13458808171	2	2014-03-22
2.attack.4	1463.27457086714	2	2014-03-22
4.initFO	1463.27542537036	2	2014-03-22
4.disengage	1538.46816303084	2	2014-03-22
fem.exit	1664.4	1	2014-03-22
7.attack.4	1741.20170034931	1	2014-03-22
4.initFO	1741.20180473271	1	2014-03-22
clock.time	1800	1	2014-03-22
1.attack.3	2024.55232834061	1	2014-03-22
3.initFO	2024.55289162005	1	2014-03-22
disturb.ance	2077.41	1	2014-03-22
5.depart	2081.44669680964	1	2014-03-22
7.disengage	2081.99887739409	1	2014-03-22
17.depart	2087.37595303811	1	2014-03-22
3.disengage	2088.73577977982	1	2014-03-22
2.depart	2092.59001556904	1	2014-03-22
1.depart	2092.62293383944	1	2014-03-22
3.depart	2094.95087424957	1	2014-03-22
4.depart	2095.2605594766	1	2014-03-22
7.depart	2096.46134541732	1	2014-03-22
end.obs	2202	1	2014-03-22
