## Supplemental_reproducible_code for "Fighting isn’t sexy in lekking Greater Sage-grouse (*Centrocercus urophasianus*)": evlist_day2

Events	Time
0	0
1	17.1702564875586
872	17.1709612066408
961	52.7687333795714
2	240.284295033142
873	240.284488287855
961	262.095908864941
1055	262.117419813985
994	268.977674465347
32	271.402836378259
904	271.404337329705
962	274.495974512047
32	299.386333804698
874	299.387443379062
1067	336.372095813499
962	339.202950682455
1053	368.565242827772
32	373.837098046635
874	373.837792004064
962	450.48857127302
0	543.029223563886
3	546.453596398461
934	546.457481324708
964	565.614178123716
88	683.422275248083
871	683.425695395465
961	700.555214136972
1	808.568442274018
932	808.569201108534
961	812.282516708541
1054	839.023709960212
0	900
2	1068.06603996065
873	1068.06793468592
961	1110.94371508488
2	1138.68834369883
873	1138.68873925365
961	1200.20868000787
2	1204.88827280938
873	1204.89491074245
961	1206.4518444041
2	1357.04133087634
873	1357.0413598783
961	1410.11305685085
2	1648.25616917925
873	1648.25687932233
963	1658.45531055226
0	1664.4
59	1729.44323605572
871	1729.44350704902
0	1800
963	1876.68235663582
64	1902.78768815346
877	1902.78827327291
1	2025.60784168372
872	2025.61028337565
963	2063.79433839152
0	2077.41
1057	2077.99772441584
1053	2078.61069789999
961	2081.06550251117
1051	2081.35412605313
1052	2081.85942863597
0	2202
