## Supplemental_reproducible_code for "Fighting isn’t sexy in lekking Greater Sage-grouse (*Centrocercus urophasianus*)": full_event_list_day2

Events	Time	Females	Date
fem.enter	0	2	2014-03-22
1.attack.2	17.1702564875586	2	2014-03-22
2.initFO	17.1709612066408	2	2014-03-22
1.disengage	52.7687333795714	2	2014-03-22
1.attack.3	240.284295033142	2	2014-03-22
3.initFO	240.284488287855	2	2014-03-22
1.disengage	262.095908864941	2	2014-03-22
5.depart	262.117419813985	2	2014-03-22
4.cop.start	268.977674465347	2	2014-03-22
2.attack.4	271.402836378259	2	2014-03-22
4.initCH	271.404337329705	2	2014-03-22
2.disengage	274.495974512047	2	2014-03-22
2.attack.4	299.386333804698	2	2014-03-22
4.initFO	299.387443379062	2	2014-03-22
17.depart	336.372095813499	2	2014-03-22
2.disengage	339.202950682455	2	2014-03-22
3.depart	368.565242827772	2	2014-03-22
2.attack.4	373.837098046635	2	2014-03-22
4.initFO	373.837792004064	2	2014-03-22
2.disengage	450.48857127302	2	2014-03-22
3.arrive	543.029223563886	2	2014-03-22
1.attack.4	546.453596398461	2	2014-03-22
4.initSF	546.457481324708	2	2014-03-22
4.disengage	565.614178123716	2	2014-03-22
4.attack.1	683.422275248083	2	2014-03-22
1.initFO	683.425695395465	2	2014-03-22
1.disengage	700.555214136972	2	2014-03-22
1.attack.2	808.568442274018	2	2014-03-22
2.initSF	808.569201108534	2	2014-03-22
1.disengage	812.282516708541	2	2014-03-22
4.depart	839.023709960212	2	2014-03-22
clock.time	900	2	2014-03-22
1.attack.3	1068.06603996065	2	2014-03-22
3.initFO	1068.06793468592	2	2014-03-22
1.disengage	1110.94371508488	2	2014-03-22
1.attack.3	1138.68834369883	2	2014-03-22
3.initFO	1138.68873925365	2	2014-03-22
1.disengage	1200.20868000787	2	2014-03-22
1.attack.3	1204.88827280938	2	2014-03-22
3.initFO	1204.89491074245	2	2014-03-22
1.disengage	1206.4518444041	2	2014-03-22
1.attack.3	1357.04133087634	2	2014-03-22
3.initFO	1357.0413598783	2	2014-03-22
1.disengage	1410.11305685085	2	2014-03-22
1.attack.3	1648.25616917925	2	2014-03-22
3.initFO	1648.25687932233	2	2014-03-22
3.disengage	1658.45531055226	2	2014-03-22
fem.exit	1664.4	1	2014-03-22
3.attack.1	1729.44323605572	1	2014-03-22
1.initFO	1729.44350704902	1	2014-03-22
clock.time	1800	1	2014-03-22
3.disengage	1876.68235663582	1	2014-03-22
3.attack.7	1902.78768815346	1	2014-03-22
7.initFO	1902.78827327291	1	2014-03-22
1.attack.2	2025.60784168372	1	2014-03-22
2.initFO	2025.61028337565	1	2014-03-22
3.disengage	2063.79433839152	1	2014-03-22
disturb.ance	2077.41	1	2014-03-22
7.depart	2077.99772441584	1	2014-03-22
3.depart	2078.61069789999	1	2014-03-22
1.disengage	2081.06550251117	1	2014-03-22
1.depart	2081.35412605313	1	2014-03-22
2.depart	2081.85942863597	1	2014-03-22
end.obs	2202	1	2014-03-22
