## Supplemental_reproducible_code for "Fighting isn’t sexy in lekking Greater Sage-grouse (*Centrocercus urophasianus*)": pres_exact_day_2

Events	Time	Date	Bird_ID	Type
1.arrive	0	2014-03-22	1	arrive
2.arrive	0	2014-03-22	2	arrive
3.arrive	0	2014-03-22	3	arrive
4.arrive	0	2014-03-22	4	arrive
5.arrive	0	2014-03-22	5	arrive
7.arrive	0	2014-03-22	7	arrive
17.arrive	0	2014-03-22	17	arrive
5.depart	262.117419813985	2014-03-22	5	depart
17.depart	336.372095813499	2014-03-22	17	depart
3.depart	368.565242827772	2014-03-22	3	depart
3.arrive	543.029223563886	2014-03-22	3	arrive
4.depart	839.023709960212	2014-03-22	4	depart
7.depart	2077.99772441584	2014-03-22	7	depart
3.depart	2078.61069789999	2014-03-22	3	depart
1.depart	2081.35412605313	2014-03-22	1	depart
2.depart	2081.85942863597	2014-03-22	2	depart
