## Supplemental_reproducible_code for "Fighting isn’t sexy in lekking Greater Sage-grouse (*Centrocercus urophasianus*)": evlist_day2

Events	Time
0	0
89	9.84587267839367
872	9.8517576574905
962	109.247633556481
89	144.566913513092
872	144.567469821079
964	240.302625373293
178	269.196487615121
874	269.197877850489
964	335.034751190601
35	368.279546695522
937	368.280339096635
962	388.336658157951
91	417.579701040212
875	417.579795907967
964	642.399522670905
64	713.423497099422
877	713.424511752869
963	741.687795659837
1053	767.07909106537
32	876.846072928533
874	876.848115988031
0	900
962	925.257770197547
3	1131.13561801987
874	1131.1357138649
0	1160.77416382885
961	1165.85417555393
3	1180.49542716978
874	1180.49603683377
961	1309.4535640069
32	1372.64609759664
874	1372.64673038175
964	1383.92511625371
3	1447.92405023405
874	1447.9260729667
964	1465.26022673613
31	1575.88828028133
873	1575.88830073894
178	1599.58280563443
874	1599.58478263088
963	1645.3832442318
964	1659.20439738047
3	1659.21019664813
934	1659.21025732001
964	1661.9027239669
0	1664.4
1054	1697.91885667134
0	1800
0	2077.41
1052	2078.24576352035
1067	2079.76121379248
1051	2081.35931563019
1057	2081.97801269793
1055	2082.55653327401
1053	2083.86953690109
0	2202
