## Supplemental_reproducible_code for "Fighting isn’t sexy in lekking Greater Sage-grouse (*Centrocercus urophasianus*)": full_event_list_day2

Events	Time	Females	Date
fem.enter	0	2	2014-03-22
4.attack.2	9.84587267839367	2	2014-03-22
2.initFO	9.8517576574905	2	2014-03-22
2.disengage	109.247633556481	2	2014-03-22
4.attack.2	144.566913513092	2	2014-03-22
2.initFO	144.567469821079	2	2014-03-22
4.disengage	240.302625373293	2	2014-03-22
7.attack.4	269.196487615121	2	2014-03-22
4.initFO	269.197877850489	2	2014-03-22
4.disengage	335.034751190601	2	2014-03-22
2.attack.7	368.279546695522	2	2014-03-22
7.initSF	368.280339096635	2	2014-03-22
2.disengage	388.336658157951	2	2014-03-22
4.attack.5	417.579701040212	2	2014-03-22
5.initFO	417.579795907967	2	2014-03-22
4.disengage	642.399522670905	2	2014-03-22
3.attack.7	713.423497099422	2	2014-03-22
7.initFO	713.424511752869	2	2014-03-22
3.disengage	741.687795659837	2	2014-03-22
3.depart	767.07909106537	2	2014-03-22
2.attack.4	876.846072928533	2	2014-03-22
4.initFO	876.848115988031	2	2014-03-22
clock.time	900	2	2014-03-22
2.disengage	925.257770197547	2	2014-03-22
1.attack.4	1131.13561801987	2	2014-03-22
4.initFO	1131.1357138649	2	2014-03-22
3.arrive	1160.77416382885	2	2014-03-22
1.disengage	1165.85417555393	2	2014-03-22
1.attack.4	1180.49542716978	2	2014-03-22
4.initFO	1180.49603683377	2	2014-03-22
1.disengage	1309.4535640069	2	2014-03-22
2.attack.4	1372.64609759664	2	2014-03-22
4.initFO	1372.64673038175	2	2014-03-22
4.disengage	1383.92511625371	2	2014-03-22
1.attack.4	1447.92405023405	2	2014-03-22
4.initFO	1447.9260729667	2	2014-03-22
4.disengage	1465.26022673613	2	2014-03-22
2.attack.3	1575.88828028133	2	2014-03-22
3.initFO	1575.88830073894	2	2014-03-22
7.attack.4	1599.58280563443	2	2014-03-22
4.initFO	1599.58478263088	2	2014-03-22
3.disengage	1645.3832442318	2	2014-03-22
4.disengage	1659.20439738047	2	2014-03-22
1.attack.4	1659.21019664813	2	2014-03-22
4.initSF	1659.21025732001	2	2014-03-22
4.disengage	1661.9027239669	2	2014-03-22
fem.exit	1664.4	1	2014-03-22
4.depart	1697.91885667134	1	2014-03-22
clock.time	1800	1	2014-03-22
disturb.ance	2077.41	1	2014-03-22
2.depart	2078.24576352035	1	2014-03-22
17.depart	2079.76121379248	1	2014-03-22
1.depart	2081.35931563019	1	2014-03-22
7.depart	2081.97801269793	1	2014-03-22
5.depart	2082.55653327401	1	2014-03-22
3.depart	2083.86953690109	1	2014-03-22
end.obs	2202	1	2014-03-22
