## Supplemental_reproducible_code for "Fighting isn’t sexy in lekking Greater Sage-grouse (*Centrocercus urophasianus*)": pres_exact_day_2

Events	Time	Date	Bird_ID	Type
1.arrive	0	2014-03-22	1	arrive
2.arrive	0	2014-03-22	2	arrive
3.arrive	0	2014-03-22	3	arrive
4.arrive	0	2014-03-22	4	arrive
5.arrive	0	2014-03-22	5	arrive
7.arrive	0	2014-03-22	7	arrive
17.arrive	0	2014-03-22	17	arrive
3.depart	767.07909106537	2014-03-22	3	depart
3.arrive	1160.77416382885	2014-03-22	3	arrive
4.depart	1697.91885667134	2014-03-22	4	depart
2.depart	2078.24576352035	2014-03-22	2	depart
17.depart	2079.76121379248	2014-03-22	17	depart
1.depart	2081.35931563019	2014-03-22	1	depart
7.depart	2081.97801269793	2014-03-22	7	depart
5.depart	2082.55653327401	2014-03-22	5	depart
3.depart	2083.86953690109	2014-03-22	3	depart
