## Supplemental_reproducible_code for "Fighting isn’t sexy in lekking Greater Sage-grouse (*Centrocercus urophasianus*)": evlist_day2

Events	Time
0	0
62	56.4520543920741
875	56.4520887120268
963	88.3507640237612
993	221.055441303036
1023	229.505566397871
32	361.559963874731
874	361.560594148832
964	377.498753694187
190	423.194539154248
917	423.19488282452
967	451.652181624264
178	508.385168950632
874	508.385453720979
967	543.092905637773
178	544.615943699515
874	544.616168899074
967	600.503159938319
32	654.377716776338
874	654.379455395218
964	711.854951512507
178	721.832867894439
934	721.833705942912
964	731.171217466129
1054	862.363933687347
0	900
132	1413.35635445656
917	1413.3575563637
965	1418.9464337654
132	1421.51657586377
917	1421.51699851948
965	1422.29538415376
176	1434.20296525906
932	1434.20618055749
967	1438.86706621978
64	1523.3808706581
877	1523.38228704601
0	1664.4
967	1698.58074455111
175	1701.13953625866
871	1701.14004625378
0	1800
961	1900.62717976698
1052	1948.65419952032
0	2077.41
1053	2078.05283499332
1067	2079.31220853987
1055	2080.64481458415
1051	2081.48007232245
1057	2083.56010350746
0	2202
