## Supplemental_reproducible_code for "Fighting isn’t sexy in lekking Greater Sage-grouse (*Centrocercus urophasianus*)": full_event_list_day2

Events	Time	Females	Date
fem.enter	0	2	2014-03-22
3.attack.5	56.4520543920741	2	2014-03-22
5.initFO	56.4520887120268	2	2014-03-22
3.disengage	88.3507640237612	2	2014-03-22
3.cop.start	221.055441303036	2	2014-03-22
3.cop.end	229.505566397871	2	2014-03-22
2.attack.4	361.559963874731	2	2014-03-22
4.initFO	361.560594148832	2	2014-03-22
4.disengage	377.498753694187	2	2014-03-22
7.attack.17	423.194539154248	2	2014-03-22
17.initCH	423.19488282452	2	2014-03-22
7.disengage	451.652181624264	2	2014-03-22
7.attack.4	508.385168950632	2	2014-03-22
4.initFO	508.385453720979	2	2014-03-22
7.disengage	543.092905637773	2	2014-03-22
7.attack.4	544.615943699515	2	2014-03-22
4.initFO	544.616168899074	2	2014-03-22
7.disengage	600.503159938319	2	2014-03-22
2.attack.4	654.377716776338	2	2014-03-22
4.initFO	654.379455395218	2	2014-03-22
4.disengage	711.854951512507	2	2014-03-22
7.attack.4	721.832867894439	2	2014-03-22
4.initSF	721.833705942912	2	2014-03-22
4.disengage	731.171217466129	2	2014-03-22
4.depart	862.363933687347	2	2014-03-22
clock.time	900	2	2014-03-22
5.attack.17	1413.35635445656	2	2014-03-22
17.initCH	1413.3575563637	2	2014-03-22
5.disengage	1418.9464337654	2	2014-03-22
5.attack.17	1421.51657586377	2	2014-03-22
17.initCH	1421.51699851948	2	2014-03-22
5.disengage	1422.29538415376	2	2014-03-22
7.attack.2	1434.20296525906	2	2014-03-22
2.initSF	1434.20618055749	2	2014-03-22
7.disengage	1438.86706621978	2	2014-03-22
3.attack.7	1523.3808706581	2	2014-03-22
7.initFO	1523.38228704601	2	2014-03-22
fem.exit	1664.4	1	2014-03-22
7.disengage	1698.58074455111	1	2014-03-22
7.attack.1	1701.13953625866	1	2014-03-22
1.initFO	1701.14004625378	1	2014-03-22
clock.time	1800	1	2014-03-22
1.disengage	1900.62717976698	1	2014-03-22
2.depart	1948.65419952032	1	2014-03-22
disturb.ance	2077.41	1	2014-03-22
3.depart	2078.05283499332	1	2014-03-22
17.depart	2079.31220853987	1	2014-03-22
5.depart	2080.64481458415	1	2014-03-22
1.depart	2081.48007232245	1	2014-03-22
7.depart	2083.56010350746	1	2014-03-22
end.obs	2202	1	2014-03-22
