## Supplemental_reproducible_code for "Fighting isn’t sexy in lekking Greater Sage-grouse (*Centrocercus urophasianus*)": evlist_day2

Events	Time
0	0
89	303.639176721873
872	303.641416590153
964	322.057184830217
6	402.991666618467
937	402.991832721751
961	409.74448109557
61	442.2810125416
874	442.281515820495
963	513.147518603164
89	547.731610728708
872	547.731946204133
964	560.321720655928
61	690.82723085628
874	690.829631040371
963	697.195603667837
3	699.12108881061
874	699.121636860833
964	721.062608614607
31	804.779665552944
873	804.779764086746
16	873.769537846015
947	873.769793844136
977	881.235088457163
962	899.191555239855
0	900
993	925.199572400873
1023	932.165196127966
3	1070.92254591032
874	1070.92521945222
961	1104.23779555598
3	1114.47240911033
874	1114.47429672907
961	1121.35116872947
88	1124.3930059648
871	1124.39436919477
132	1184.51914051436
917	1184.52010404928
965	1191.24419224425
961	1203.5384703906
31	1293.51985524842
933	1293.52112579877
962	1297.22704372784
6	1428.823862761
937	1428.82528276198
967	1433.48263691641
175	1447.12320924597
871	1447.12509905659
61	1490.10014193301
874	1490.10143450064
961	1579.65735523796
964	1595.5533020434
3	1623.66504518258
874	1623.66774869255
0	1664.4
0	1800
0	2077.41
1067	2080.88395819079
961	2083.17003097853
1053	2084.07168694475
1054	2084.50559801229
1055	2084.63346934544
1051	2086.37542676303
1052	2087.02800770096
1057	2088.11260489549
0	2202
