## Supplemental_reproducible_code for "Fighting isn’t sexy in lekking Greater Sage-grouse (*Centrocercus urophasianus*)": full_event_list_day2

Events	Time	Females	Date
fem.enter	0	2	2014-03-22
4.attack.2	303.639176721873	2	2014-03-22
2.initFO	303.641416590153	2	2014-03-22
4.disengage	322.057184830217	2	2014-03-22
1.attack.7	402.991666618467	2	2014-03-22
7.initSF	402.991832721751	2	2014-03-22
1.disengage	409.74448109557	2	2014-03-22
3.attack.4	442.2810125416	2	2014-03-22
4.initFO	442.281515820495	2	2014-03-22
3.disengage	513.147518603164	2	2014-03-22
4.attack.2	547.731610728708	2	2014-03-22
2.initFO	547.731946204133	2	2014-03-22
4.disengage	560.321720655928	2	2014-03-22
3.attack.4	690.82723085628	2	2014-03-22
4.initFO	690.829631040371	2	2014-03-22
3.disengage	697.195603667837	2	2014-03-22
1.attack.4	699.12108881061	2	2014-03-22
4.initFO	699.121636860833	2	2014-03-22
4.disengage	721.062608614607	2	2014-03-22
2.attack.3	804.779665552944	2	2014-03-22
3.initFO	804.779764086746	2	2014-03-22
1.attack.17	873.769537846015	2	2014-03-22
17.initSF	873.769793844136	2	2014-03-22
17.disengage	881.235088457163	2	2014-03-22
2.disengage	899.191555239855	2	2014-03-22
clock.time	900	2	2014-03-22
3.cop.start	925.199572400873	2	2014-03-22
3.cop.end	932.165196127966	2	2014-03-22
1.attack.4	1070.92254591032	2	2014-03-22
4.initFO	1070.92521945222	2	2014-03-22
1.disengage	1104.23779555598	2	2014-03-22
1.attack.4	1114.47240911033	2	2014-03-22
4.initFO	1114.47429672907	2	2014-03-22
1.disengage	1121.35116872947	2	2014-03-22
4.attack.1	1124.3930059648	2	2014-03-22
1.initFO	1124.39436919477	2	2014-03-22
5.attack.17	1184.51914051436	2	2014-03-22
17.initCH	1184.52010404928	2	2014-03-22
5.disengage	1191.24419224425	2	2014-03-22
1.disengage	1203.5384703906	2	2014-03-22
2.attack.3	1293.51985524842	2	2014-03-22
3.initSF	1293.52112579877	2	2014-03-22
2.disengage	1297.22704372784	2	2014-03-22
1.attack.7	1428.823862761	2	2014-03-22
7.initSF	1428.82528276198	2	2014-03-22
7.disengage	1433.48263691641	2	2014-03-22
7.attack.1	1447.12320924597	2	2014-03-22
1.initFO	1447.12509905659	2	2014-03-22
3.attack.4	1490.10014193301	2	2014-03-22
4.initFO	1490.10143450064	2	2014-03-22
1.disengage	1579.65735523796	2	2014-03-22
4.disengage	1595.5533020434	2	2014-03-22
1.attack.4	1623.66504518258	2	2014-03-22
4.initFO	1623.66774869255	2	2014-03-22
fem.exit	1664.4	1	2014-03-22
clock.time	1800	1	2014-03-22
disturb.ance	2077.41	1	2014-03-22
17.depart	2080.88395819079	1	2014-03-22
1.disengage	2083.17003097853	1	2014-03-22
3.depart	2084.07168694475	1	2014-03-22
4.depart	2084.50559801229	1	2014-03-22
5.depart	2084.63346934544	1	2014-03-22
1.depart	2086.37542676303	1	2014-03-22
2.depart	2087.02800770096	1	2014-03-22
7.depart	2088.11260489549	1	2014-03-22
end.obs	2202	1	2014-03-22
