## Supplemental_reproducible_code for "Fighting isn’t sexy in lekking Greater Sage-grouse (*Centrocercus urophasianus*)": evlist_day2

Events	Time
0	0
64	16.0740659373092
877	16.0740688618257
963	32.5222205246417
64	46.5654138259922
877	46.5655932026518
963	97.2757611560147
64	325.014094385753
877	325.014371423311
963	327.073281356861
64	342.048691036941
937	342.05057666814
963	347.8895315394
64	363.054802353084
877	363.055968666635
963	437.09762374232
90	610.267629773519
873	610.268440255053
964	660.253899633874
90	718.503359106413
933	718.5040724172
963	733.854515140045
1057	752.18497628531
994	839.658144018463
32	843.282475240337
874	843.283877489117
964	852.174168001501
91	892.853415849868
875	892.8541624992
0	900
2	922.600929115683
933	922.602731562852
961	922.645152967155
964	924.435518357064
90	1034.78509387045
873	1034.78572532953
132	1120.45301024073
917	1120.45364732702
965	1124.31598429063
1067	1135.9203460775
964	1145.55713320543
91	1187.96671270807
875	1187.96711153536
964	1190.74026286686
61	1283.74658826227
874	1283.74807872713
964	1353.74190046998
90	1361.04072760873
873	1361.04107857351
964	1384.37237572286
89	1440.21786997625
872	1440.21787112987
964	1449.04136951904
90	1554.10206730194
873	1554.10368663257
964	1590.94629141075
3	1607.19180673493
934	1607.19194299626
961	1618.00473211155
0	1664.4
89	1710.35265352827
872	1710.35326490672
0	1800
962	1812.02378552677
32	1849.57724551187
874	1849.57955498416
964	1974.66640221217
0	2077.41
1054	2077.46134247698
1055	2078.0807137338
1051	2078.66982219327
1053	2079.51120750265
1052	2080.56731151516
0	2202
