## Supplemental_reproducible_code for "Fighting isn’t sexy in lekking Greater Sage-grouse (*Centrocercus urophasianus*)": full_event_list_day2

Events	Time	Females	Date
fem.enter	0	2	2014-03-22
3.attack.7	16.0740659373092	2	2014-03-22
7.initFO	16.0740688618257	2	2014-03-22
3.disengage	32.5222205246417	2	2014-03-22
3.attack.7	46.5654138259922	2	2014-03-22
7.initFO	46.5655932026518	2	2014-03-22
3.disengage	97.2757611560147	2	2014-03-22
3.attack.7	325.014094385753	2	2014-03-22
7.initFO	325.014371423311	2	2014-03-22
3.disengage	327.073281356861	2	2014-03-22
3.attack.7	342.048691036941	2	2014-03-22
7.initSF	342.05057666814	2	2014-03-22
3.disengage	347.8895315394	2	2014-03-22
3.attack.7	363.054802353084	2	2014-03-22
7.initFO	363.055968666635	2	2014-03-22
3.disengage	437.09762374232	2	2014-03-22
4.attack.3	610.267629773519	2	2014-03-22
3.initFO	610.268440255053	2	2014-03-22
4.disengage	660.253899633874	2	2014-03-22
4.attack.3	718.503359106413	2	2014-03-22
3.initSF	718.5040724172	2	2014-03-22
3.disengage	733.854515140045	2	2014-03-22
7.depart	752.18497628531	2	2014-03-22
4.cop.start	839.658144018463	2	2014-03-22
2.attack.4	843.282475240337	2	2014-03-22
4.initFO	843.283877489117	2	2014-03-22
4.disengage	852.174168001501	2	2014-03-22
4.attack.5	892.853415849868	2	2014-03-22
5.initFO	892.8541624992	2	2014-03-22
clock.time	900	2	2014-03-22
1.attack.3	922.600929115683	2	2014-03-22
3.initSF	922.602731562852	2	2014-03-22
1.disengage	922.645152967155	2	2014-03-22
4.disengage	924.435518357064	2	2014-03-22
4.attack.3	1034.78509387045	2	2014-03-22
3.initFO	1034.78572532953	2	2014-03-22
5.attack.17	1120.45301024073	2	2014-03-22
17.initCH	1120.45364732702	2	2014-03-22
5.disengage	1124.31598429063	2	2014-03-22
17.depart	1135.9203460775	2	2014-03-22
4.disengage	1145.55713320543	2	2014-03-22
4.attack.5	1187.96671270807	2	2014-03-22
5.initFO	1187.96711153536	2	2014-03-22
4.disengage	1190.74026286686	2	2014-03-22
3.attack.4	1283.74658826227	2	2014-03-22
4.initFO	1283.74807872713	2	2014-03-22
4.disengage	1353.74190046998	2	2014-03-22
4.attack.3	1361.04072760873	2	2014-03-22
3.initFO	1361.04107857351	2	2014-03-22
4.disengage	1384.37237572286	2	2014-03-22
4.attack.2	1440.21786997625	2	2014-03-22
2.initFO	1440.21787112987	2	2014-03-22
4.disengage	1449.04136951904	2	2014-03-22
4.attack.3	1554.10206730194	2	2014-03-22
3.initFO	1554.10368663257	2	2014-03-22
4.disengage	1590.94629141075	2	2014-03-22
1.attack.4	1607.19180673493	2	2014-03-22
4.initSF	1607.19194299626	2	2014-03-22
1.disengage	1618.00473211155	2	2014-03-22
fem.exit	1664.4	1	2014-03-22
4.attack.2	1710.35265352827	1	2014-03-22
2.initFO	1710.35326490672	1	2014-03-22
clock.time	1800	1	2014-03-22
2.disengage	1812.02378552677	1	2014-03-22
2.attack.4	1849.57724551187	1	2014-03-22
4.initFO	1849.57955498416	1	2014-03-22
4.disengage	1974.66640221217	1	2014-03-22
disturb.ance	2077.41	1	2014-03-22
4.depart	2077.46134247698	1	2014-03-22
5.depart	2078.0807137338	1	2014-03-22
1.depart	2078.66982219327	1	2014-03-22
3.depart	2079.51120750265	1	2014-03-22
2.depart	2080.56731151516	1	2014-03-22
end.obs	2202	1	2014-03-22
