## Supplemental_reproducible_code for "Fighting isn’t sexy in lekking Greater Sage-grouse (*Centrocercus urophasianus*)": pres_exact_day_2

Events	Time	Date	Bird_ID	Type
1.arrive	0	2014-03-22	1	arrive
2.arrive	0	2014-03-22	2	arrive
3.arrive	0	2014-03-22	3	arrive
4.arrive	0	2014-03-22	4	arrive
5.arrive	0	2014-03-22	5	arrive
7.arrive	0	2014-03-22	7	arrive
17.arrive	0	2014-03-22	17	arrive
7.depart	752.18497628531	2014-03-22	7	depart
17.depart	1135.9203460775	2014-03-22	17	depart
4.depart	2077.46134247698	2014-03-22	4	depart
5.depart	2078.0807137338	2014-03-22	5	depart
1.depart	2078.66982219327	2014-03-22	1	depart
3.depart	2079.51120750265	2014-03-22	3	depart
2.depart	2080.56731151516	2014-03-22	2	depart
