## Supplemental_reproducible_code for "Fighting isn’t sexy in lekking Greater Sage-grouse (*Centrocercus urophasianus*)": evlist_day2

Events	Time
0	0
3	11.897447167359
874	11.8987791973985
964	41.8236504286949
31	82.300043026364
873	82.3014729234399
963	97.630021475253
88	135.790847907002
871	135.791161552152
964	140.191761585017
88	141.928347475347
871	141.928743951854
961	145.249924228258
994	163.464913243165
178	164.033838998612
874	164.034168865209
964	216.936921032788
178	256.112221689501
874	256.114413721511
967	333.689620778865
61	587.017049186979
874	587.017363413541
963	670.048311709113
61	693.137021003507
874	693.137023673696
963	694.696470552664
61	719.36446932072
934	719.365192781417
964	720.107905476345
994	737.048770368684
32	738.844156555576
874	738.844373169414
962	760.997464751546
32	839.228025280301
874	839.229705261394
964	854.257045869046
32	878.732961157919
874	878.733095103091
0	900
964	933.457462657624
93	971.908181107897
877	971.909049503538
967	1031.89787688548
3	1251.81011467116
874	1251.81016426957
964	1300.24448507831
6	1372.85724958293
877	1372.86108739157
132	1404.57694966548
887	1404.57788204917
967	1416.46683989012
965	1432.01806904875
994	1456.23062564476
61	1462.02554703834
934	1462.02622874569
963	1467.36792561704
64	1499.41402967993
937	1499.41442046054
963	1502.15853073057
60	1526.4052580133
872	1526.40758148037
178	1536.64512475845
934	1536.64572937777
967	1539.20870821988
178	1565.63390369618
874	1565.63390849468
962	1576.60879334165
967	1623.04707139584
0	1664.4
59	1765.66372500614
931	1765.6642673396
132	1775.44156950694
917	1775.44317404091
965	1780.26300819825
0	1800
963	1912.86909455605
59	2031.25181928295
931	2031.2520764278
963	2042.69968927745
0	2077.41
1051	2077.76373656283
1055	2081.39029643108
1052	2083.1618425002
1057	2089.94615375236
1067	2090.2502764127
1053	2091.55487202429
1054	2092.16511464974
0	2202
