## Supplemental_reproducible_code for "Fighting isn’t sexy in lekking Greater Sage-grouse (*Centrocercus urophasianus*)": full_event_list_day2

Events	Time	Females	Date
fem.enter	0	2	2014-03-22
1.attack.4	11.897447167359	2	2014-03-22
4.initFO	11.8987791973985	2	2014-03-22
4.disengage	41.8236504286949	2	2014-03-22
2.attack.3	82.300043026364	2	2014-03-22
3.initFO	82.3014729234399	2	2014-03-22
3.disengage	97.630021475253	2	2014-03-22
4.attack.1	135.790847907002	2	2014-03-22
1.initFO	135.791161552152	2	2014-03-22
4.disengage	140.191761585017	2	2014-03-22
4.attack.1	141.928347475347	2	2014-03-22
1.initFO	141.928743951854	2	2014-03-22
1.disengage	145.249924228258	2	2014-03-22
4.cop.start	163.464913243165	2	2014-03-22
7.attack.4	164.033838998612	2	2014-03-22
4.initFO	164.034168865209	2	2014-03-22
4.disengage	216.936921032788	2	2014-03-22
7.attack.4	256.112221689501	2	2014-03-22
4.initFO	256.114413721511	2	2014-03-22
7.disengage	333.689620778865	2	2014-03-22
3.attack.4	587.017049186979	2	2014-03-22
4.initFO	587.017363413541	2	2014-03-22
3.disengage	670.048311709113	2	2014-03-22
3.attack.4	693.137021003507	2	2014-03-22
4.initFO	693.137023673696	2	2014-03-22
3.disengage	694.696470552664	2	2014-03-22
3.attack.4	719.36446932072	2	2014-03-22
4.initSF	719.365192781417	2	2014-03-22
4.disengage	720.107905476345	2	2014-03-22
4.cop.start	737.048770368684	2	2014-03-22
2.attack.4	738.844156555576	2	2014-03-22
4.initFO	738.844373169414	2	2014-03-22
2.disengage	760.997464751546	2	2014-03-22
2.attack.4	839.228025280301	2	2014-03-22
4.initFO	839.229705261394	2	2014-03-22
4.disengage	854.257045869046	2	2014-03-22
2.attack.4	878.732961157919	2	2014-03-22
4.initFO	878.733095103091	2	2014-03-22
clock.time	900	2	2014-03-22
4.disengage	933.457462657624	2	2014-03-22
4.attack.7	971.908181107897	2	2014-03-22
7.initFO	971.909049503538	2	2014-03-22
7.disengage	1031.89787688548	2	2014-03-22
1.attack.4	1251.81011467116	2	2014-03-22
4.initFO	1251.81016426957	2	2014-03-22
4.disengage	1300.24448507831	2	2014-03-22
1.attack.7	1372.85724958293	2	2014-03-22
7.initFO	1372.86108739157	2	2014-03-22
5.attack.17	1404.57694966548	2	2014-03-22
17.initFO	1404.57788204917	2	2014-03-22
7.disengage	1416.46683989012	2	2014-03-22
5.disengage	1432.01806904875	2	2014-03-22
4.cop.start	1456.23062564476	2	2014-03-22
3.attack.4	1462.02554703834	2	2014-03-22
4.initSF	1462.02622874569	2	2014-03-22
3.disengage	1467.36792561704	2	2014-03-22
3.attack.7	1499.41402967993	2	2014-03-22
7.initSF	1499.41442046054	2	2014-03-22
3.disengage	1502.15853073057	2	2014-03-22
3.attack.2	1526.4052580133	2	2014-03-22
2.initFO	1526.40758148037	2	2014-03-22
7.attack.4	1536.64512475845	2	2014-03-22
4.initSF	1536.64572937777	2	2014-03-22
7.disengage	1539.20870821988	2	2014-03-22
7.attack.4	1565.63390369618	2	2014-03-22
4.initFO	1565.63390849468	2	2014-03-22
2.disengage	1576.60879334165	2	2014-03-22
7.disengage	1623.04707139584	2	2014-03-22
fem.exit	1664.4	1	2014-03-22
3.attack.1	1765.66372500614	1	2014-03-22
1.initSF	1765.6642673396	1	2014-03-22
5.attack.17	1775.44156950694	1	2014-03-22
17.initCH	1775.44317404091	1	2014-03-22
5.disengage	1780.26300819825	1	2014-03-22
clock.time	1800	1	2014-03-22
3.disengage	1912.86909455605	1	2014-03-22
3.attack.1	2031.25181928295	1	2014-03-22
1.initSF	2031.2520764278	1	2014-03-22
3.disengage	2042.69968927745	1	2014-03-22
disturb.ance	2077.41	1	2014-03-22
1.depart	2077.76373656283	1	2014-03-22
5.depart	2081.39029643108	1	2014-03-22
2.depart	2083.1618425002	1	2014-03-22
7.depart	2089.94615375236	1	2014-03-22
17.depart	2090.2502764127	1	2014-03-22
3.depart	2091.55487202429	1	2014-03-22
4.depart	2092.16511464974	1	2014-03-22
end.obs	2202	1	2014-03-22
