## Supplemental_reproducible_code for "Fighting isn’t sexy in lekking Greater Sage-grouse (*Centrocercus urophasianus*)": evlist_day2

Events	Time
0	0
32	207.098521272164
874	207.098737295995
964	254.737030832182
89	386.861575557279
932	386.861840702752
964	391.050882351854
89	430.872095122143
872	430.874526480991
964	512.992746314493
89	552.834238897143
872	552.835089997917
962	591.228880676168
32	618.943534588326
934	618.946343117728
962	627.078736300176
32	648.079376530503
874	648.080699837967
962	652.703756055466
89	739.754478598381
872	739.755704089398
962	817.101808471998
32	845.797038971539
874	845.797835660871
0	900
962	916.309124555137
994	964.510531492966
32	964.702772740457
874	964.70413438113
964	1182.15397519937
93	1208.68401257371
877	1208.68427877719
60	1214.12012637567
872	1214.12113470344
963	1298.21007504775
30	1308.9506871501
931	1308.9545817066
961	1321.25611115149
964	1327.87955739215
60	1591.90796708188
932	1591.90901698309
963	1597.20552677749
0	1664.4
60	1726.48652534786
872	1726.48744520065
178	1795.68524192093
874	1795.68599260657
0	1800
962	1901.30333915021
60	1946.3610038707
872	1946.3625914851
962	2075.89606868476
0	2077.41
967	2077.48032054122
1057	2082.42023185902
1067	2085.47483934413
1052	2086.13427550408
1055	2089.31318575988
1054	2089.31627595546
1053	2092.00580807554
1051	2093.84822258601
0	2202
