## Supplemental_reproducible_code for "Fighting isn’t sexy in lekking Greater Sage-grouse (*Centrocercus urophasianus*)": full_event_list_day2

Events	Time	Females	Date
fem.enter	0	2	2014-03-22
2.attack.4	207.098521272164	2	2014-03-22
4.initFO	207.098737295995	2	2014-03-22
4.disengage	254.737030832182	2	2014-03-22
4.attack.2	386.861575557279	2	2014-03-22
2.initSF	386.861840702752	2	2014-03-22
4.disengage	391.050882351854	2	2014-03-22
4.attack.2	430.872095122143	2	2014-03-22
2.initFO	430.874526480991	2	2014-03-22
4.disengage	512.992746314493	2	2014-03-22
4.attack.2	552.834238897143	2	2014-03-22
2.initFO	552.835089997917	2	2014-03-22
2.disengage	591.228880676168	2	2014-03-22
2.attack.4	618.943534588326	2	2014-03-22
4.initSF	618.946343117728	2	2014-03-22
2.disengage	627.078736300176	2	2014-03-22
2.attack.4	648.079376530503	2	2014-03-22
4.initFO	648.080699837967	2	2014-03-22
2.disengage	652.703756055466	2	2014-03-22
4.attack.2	739.754478598381	2	2014-03-22
2.initFO	739.755704089398	2	2014-03-22
2.disengage	817.101808471998	2	2014-03-22
2.attack.4	845.797038971539	2	2014-03-22
4.initFO	845.797835660871	2	2014-03-22
clock.time	900	2	2014-03-22
2.disengage	916.309124555137	2	2014-03-22
4.cop.start	964.510531492966	2	2014-03-22
2.attack.4	964.702772740457	2	2014-03-22
4.initFO	964.70413438113	2	2014-03-22
4.disengage	1182.15397519937	2	2014-03-22
4.attack.7	1208.68401257371	2	2014-03-22
7.initFO	1208.68427877719	2	2014-03-22
3.attack.2	1214.12012637567	2	2014-03-22
2.initFO	1214.12113470344	2	2014-03-22
3.disengage	1298.21007504775	2	2014-03-22
2.attack.1	1308.9506871501	2	2014-03-22
1.initSF	1308.9545817066	2	2014-03-22
1.disengage	1321.25611115149	2	2014-03-22
4.disengage	1327.87955739215	2	2014-03-22
3.attack.2	1591.90796708188	2	2014-03-22
2.initSF	1591.90901698309	2	2014-03-22
3.disengage	1597.20552677749	2	2014-03-22
fem.exit	1664.4	1	2014-03-22
3.attack.2	1726.48652534786	1	2014-03-22
2.initFO	1726.48744520065	1	2014-03-22
7.attack.4	1795.68524192093	1	2014-03-22
4.initFO	1795.68599260657	1	2014-03-22
clock.time	1800	1	2014-03-22
2.disengage	1901.30333915021	1	2014-03-22
3.attack.2	1946.3610038707	1	2014-03-22
2.initFO	1946.3625914851	1	2014-03-22
2.disengage	2075.89606868476	1	2014-03-22
disturb.ance	2077.41	1	2014-03-22
7.disengage	2077.48032054122	1	2014-03-22
7.depart	2082.42023185902	1	2014-03-22
17.depart	2085.47483934413	1	2014-03-22
2.depart	2086.13427550408	1	2014-03-22
5.depart	2089.31318575988	1	2014-03-22
4.depart	2089.31627595546	1	2014-03-22
3.depart	2092.00580807554	1	2014-03-22
1.depart	2093.84822258601	1	2014-03-22
end.obs	2202	1	2014-03-22
