## Supplemental_reproducible_code for "Fighting isn’t sexy in lekking Greater Sage-grouse (*Centrocercus urophasianus*)": evlist_day2

Events	Time
0	0
61	170.164420551254
874	170.164779739995
963	171.549786827476
1057	188.708637086956
74	500.330318434308
947	500.330754185583
963	511.643878492324
61	730.942026731076
874	730.942185440029
963	750.632769304303
993	837.295022024441
1023	847.254726143231
132	860.013892998387
917	860.014910279654
965	868.256455897181
0	900
90	1020.14292399725
873	1020.14334856824
963	1036.41575168144
61	1044.84417876819
874	1044.84569686093
963	1143.37918982461
90	1170.43943588307
873	1170.4417609724
963	1188.43979702516
61	1335.87420073838
874	1335.87425956111
963	1346.21744060893
118	1354.38179949156
872	1354.38310006129
965	1454.89721106312
994	1523.40335596058
1024	1526.24421842955
994	1658.30178617109
1024	1659.11596086333
0	1664.4
1	1702.65099073703
872	1702.65123860913
961	1780.58117489625
0	1800
90	1862.45715684225
873	1862.4578864595
0	2077.41
963	2077.43997917858
1055	2077.71545225602
1054	2079.08370660361
1067	2081.0362391969
1052	2082.14895892056
1053	2082.75151956654
1051	2085.9621482043
0	2202
