## Supplemental_reproducible_code for "Fighting isn’t sexy in lekking Greater Sage-grouse (*Centrocercus urophasianus*)": full_event_list_day2

Events	Time	Females	Date
fem.enter	0	2	2014-03-22
3.attack.4	170.164420551254	2	2014-03-22
4.initFO	170.164779739995	2	2014-03-22
3.disengage	171.549786827476	2	2014-03-22
7.depart	188.708637086956	2	2014-03-22
3.attack.17	500.330318434308	2	2014-03-22
17.initSF	500.330754185583	2	2014-03-22
3.disengage	511.643878492324	2	2014-03-22
3.attack.4	730.942026731076	2	2014-03-22
4.initFO	730.942185440029	2	2014-03-22
3.disengage	750.632769304303	2	2014-03-22
3.cop.start	837.295022024441	2	2014-03-22
3.cop.end	847.254726143231	2	2014-03-22
5.attack.17	860.013892998387	2	2014-03-22
17.initCH	860.014910279654	2	2014-03-22
5.disengage	868.256455897181	2	2014-03-22
clock.time	900	2	2014-03-22
4.attack.3	1020.14292399725	2	2014-03-22
3.initFO	1020.14334856824	2	2014-03-22
3.disengage	1036.41575168144	2	2014-03-22
3.attack.4	1044.84417876819	2	2014-03-22
4.initFO	1044.84569686093	2	2014-03-22
3.disengage	1143.37918982461	2	2014-03-22
4.attack.3	1170.43943588307	2	2014-03-22
3.initFO	1170.4417609724	2	2014-03-22
3.disengage	1188.43979702516	2	2014-03-22
3.attack.4	1335.87420073838	2	2014-03-22
4.initFO	1335.87425956111	2	2014-03-22
3.disengage	1346.21744060893	2	2014-03-22
5.attack.2	1354.38179949156	2	2014-03-22
2.initFO	1354.38310006129	2	2014-03-22
5.disengage	1454.89721106312	2	2014-03-22
4.cop.start	1523.40335596058	2	2014-03-22
4.cop.end	1526.24421842955	2	2014-03-22
4.cop.start	1658.30178617109	2	2014-03-22
4.cop.end	1659.11596086333	2	2014-03-22
fem.exit	1664.4	1	2014-03-22
1.attack.2	1702.65099073703	1	2014-03-22
2.initFO	1702.65123860913	1	2014-03-22
1.disengage	1780.58117489625	1	2014-03-22
clock.time	1800	1	2014-03-22
4.attack.3	1862.45715684225	1	2014-03-22
3.initFO	1862.4578864595	1	2014-03-22
disturb.ance	2077.41	1	2014-03-22
3.disengage	2077.43997917858	1	2014-03-22
5.depart	2077.71545225602	1	2014-03-22
4.depart	2079.08370660361	1	2014-03-22
17.depart	2081.0362391969	1	2014-03-22
2.depart	2082.14895892056	1	2014-03-22
3.depart	2082.75151956654	1	2014-03-22
1.depart	2085.9621482043	1	2014-03-22
end.obs	2202	1	2014-03-22
