## Supplemental_reproducible_code for "Fighting isn’t sexy in lekking Greater Sage-grouse (*Centrocercus urophasianus*)": evlist_day2

Events	Time
0	0
93	79.904085759472
877	79.9044295868073
967	98.3949806689782
64	114.022529044819
877	114.02297088732
963	384.023606021055
3	443.253695084659
874	443.254397687957
964	463.752743316531
993	469.841057259685
1023	472.231011859791
64	525.893833518915
877	525.894511489658
963	536.372440677027
2	543.309883009752
873	543.311129551854
961	676.766606663258
2	798.529421285165
873	798.530127404515
961	828.857837015122
2	863.45082988183
933	863.451055961385
961	865.261815914129
3	865.783862156119
874	865.784506295
176	869.842056494963
932	869.842139967352
967	871.35366251056
993	876.985493902526
177	878.283786083033
873	878.2844798635
0	900
964	909.772911836817
963	922.885650856008
178	1223.96243837179
874	1223.96476391483
59	1229.86983753643
871	1229.87095197396
963	1266.77438466095
967	1292.67757966718
61	1317.30764073196
874	1317.30915019367
963	1325.03993574778
118	1337.47541347178
872	1337.47787424074
64	1363.88242089414
877	1363.88278994968
962	1371.11933076474
963	1380.98112835803
64	1392.48035724791
877	1392.48284656288
963	1420.34367883925
61	1432.19732712512
874	1432.19897438219
1	1433.51803577478
872	1433.51892956418
961	1458.855523401
963	1461.28532817738
61	1495.34883224579
874	1495.34930442789
963	1496.57344405805
61	1606.99030032659
874	1606.99054681689
963	1662.70783008858
0	1664.4
32	1685.17151457092
934	1685.17227591241
6	1714.29491638309
877	1714.29508306936
967	1730.75001924907
0	1800
962	1810.00024003379
32	1861.84923711627
874	1861.84928319801
962	1987.49566882228
1052	1988.0505255988
61	1989.78445664552
874	1989.7844943833
132	2023.80133400533
947	2023.80174191584
965	2030.92538525489
963	2039.45424972875
0	2077.41
1067	2080.26321101547
1054	2083.36366817559
1051	2084.17250582806
1055	2084.39607186443
1057	2084.66906113902
1053	2086.00132149779
0	2202
