## Supplemental_reproducible_code for "Fighting isn’t sexy in lekking Greater Sage-grouse (*Centrocercus urophasianus*)": full_event_list_day2

Events	Time	Females	Date
fem.enter	0	2	2014-03-22
4.attack.7	79.904085759472	2	2014-03-22
7.initFO	79.9044295868073	2	2014-03-22
7.disengage	98.3949806689782	2	2014-03-22
3.attack.7	114.022529044819	2	2014-03-22
7.initFO	114.02297088732	2	2014-03-22
3.disengage	384.023606021055	2	2014-03-22
1.attack.4	443.253695084659	2	2014-03-22
4.initFO	443.254397687957	2	2014-03-22
4.disengage	463.752743316531	2	2014-03-22
3.cop.start	469.841057259685	2	2014-03-22
3.cop.end	472.231011859791	2	2014-03-22
3.attack.7	525.893833518915	2	2014-03-22
7.initFO	525.894511489658	2	2014-03-22
3.disengage	536.372440677027	2	2014-03-22
1.attack.3	543.309883009752	2	2014-03-22
3.initFO	543.311129551854	2	2014-03-22
1.disengage	676.766606663258	2	2014-03-22
1.attack.3	798.529421285165	2	2014-03-22
3.initFO	798.530127404515	2	2014-03-22
1.disengage	828.857837015122	2	2014-03-22
1.attack.3	863.45082988183	2	2014-03-22
3.initSF	863.451055961385	2	2014-03-22
1.disengage	865.261815914129	2	2014-03-22
1.attack.4	865.783862156119	2	2014-03-22
4.initFO	865.784506295	2	2014-03-22
7.attack.2	869.842056494963	2	2014-03-22
2.initSF	869.842139967352	2	2014-03-22
7.disengage	871.35366251056	2	2014-03-22
3.cop.start	876.985493902526	2	2014-03-22
7.attack.3	878.283786083033	2	2014-03-22
3.initFO	878.2844798635	2	2014-03-22
clock.time	900	2	2014-03-22
4.disengage	909.772911836817	2	2014-03-22
3.disengage	922.885650856008	2	2014-03-22
7.attack.4	1223.96243837179	2	2014-03-22
4.initFO	1223.96476391483	2	2014-03-22
3.attack.1	1229.86983753643	2	2014-03-22
1.initFO	1229.87095197396	2	2014-03-22
3.disengage	1266.77438466095	2	2014-03-22
7.disengage	1292.67757966718	2	2014-03-22
3.attack.4	1317.30764073196	2	2014-03-22
4.initFO	1317.30915019367	2	2014-03-22
3.disengage	1325.03993574778	2	2014-03-22
5.attack.2	1337.47541347178	2	2014-03-22
2.initFO	1337.47787424074	2	2014-03-22
3.attack.7	1363.88242089414	2	2014-03-22
7.initFO	1363.88278994968	2	2014-03-22
2.disengage	1371.11933076474	2	2014-03-22
3.disengage	1380.98112835803	2	2014-03-22
3.attack.7	1392.48035724791	2	2014-03-22
7.initFO	1392.48284656288	2	2014-03-22
3.disengage	1420.34367883925	2	2014-03-22
3.attack.4	1432.19732712512	2	2014-03-22
4.initFO	1432.19897438219	2	2014-03-22
1.attack.2	1433.51803577478	2	2014-03-22
2.initFO	1433.51892956418	2	2014-03-22
1.disengage	1458.855523401	2	2014-03-22
3.disengage	1461.28532817738	2	2014-03-22
3.attack.4	1495.34883224579	2	2014-03-22
4.initFO	1495.34930442789	2	2014-03-22
3.disengage	1496.57344405805	2	2014-03-22
3.attack.4	1606.99030032659	2	2014-03-22
4.initFO	1606.99054681689	2	2014-03-22
3.disengage	1662.70783008858	2	2014-03-22
fem.exit	1664.4	1	2014-03-22
2.attack.4	1685.17151457092	1	2014-03-22
4.initSF	1685.17227591241	1	2014-03-22
1.attack.7	1714.29491638309	1	2014-03-22
7.initFO	1714.29508306936	1	2014-03-22
7.disengage	1730.75001924907	1	2014-03-22
clock.time	1800	1	2014-03-22
2.disengage	1810.00024003379	1	2014-03-22
2.attack.4	1861.84923711627	1	2014-03-22
4.initFO	1861.84928319801	1	2014-03-22
2.disengage	1987.49566882228	1	2014-03-22
2.depart	1988.0505255988	1	2014-03-22
3.attack.4	1989.78445664552	1	2014-03-22
4.initFO	1989.7844943833	1	2014-03-22
5.attack.17	2023.80133400533	1	2014-03-22
17.initSF	2023.80174191584	1	2014-03-22
5.disengage	2030.92538525489	1	2014-03-22
3.disengage	2039.45424972875	1	2014-03-22
disturb.ance	2077.41	1	2014-03-22
17.depart	2080.26321101547	1	2014-03-22
4.depart	2083.36366817559	1	2014-03-22
1.depart	2084.17250582806	1	2014-03-22
5.depart	2084.39607186443	1	2014-03-22
7.depart	2084.66906113902	1	2014-03-22
3.depart	2086.00132149779	1	2014-03-22
end.obs	2202	1	2014-03-22
