## Supplemental_reproducible_code for "Fighting isn’t sexy in lekking Greater Sage-grouse (*Centrocercus urophasianus*)": evlist_day2

Events	Time
0	0
132	152.340226412039
887	152.341813120378
88	223.026749997526
871	223.027833202937
965	244.304671016461
961	301.094212524962
992	550.634425960537
1022	551.937956077215
0	900
994	938.112080231681
32	939.894091746508
874	939.894941808155
964	953.779506907413
32	972.774405512466
934	972.775148787335
962	973.301277958534
93	1020.2308039179
877	1020.23095683125
967	1027.24170763424
178	1117.76435218421
874	1117.76501658189
964	1132.21650519778
3	1170.21264911304
874	1170.21277915943
961	1171.52343359719
60	1437.44614015673
932	1437.44663982131
962	1442.72519913488
60	1533.18914814819
872	1533.18994489753
962	1543.97801774227
3	1567.81475502683
874	1567.81488590591
35	1639.98915310861
877	1639.99039658
961	1663.27692556901
0	1664.4
962	1688.61320296976
35	1699.48618228991
877	1699.48667595143
962	1741.47432669909
0	1800
176	1884.72852698428
872	1884.73102456743
88	1916.26565097225
931	1916.26590737002
964	1946.67360151018
88	2002.38559211276
871	2002.386160108
0	2077.41
967	2080.45086414311
961	2080.65216775948
1051	2080.75646168475
1067	2081.2354523632
1054	2081.32436976029
1057	2082.34235643779
1052	2089.07928102245
1053	2090.89227057256
1055	2092.52030649009
0	2202
