## Supplemental_reproducible_code for "Fighting isn’t sexy in lekking Greater Sage-grouse (*Centrocercus urophasianus*)": full_event_list_day2

Events	Time	Females	Date
fem.enter	0	2	2014-03-22
5.attack.17	152.340226412039	2	2014-03-22
17.initFO	152.341813120378	2	2014-03-22
4.attack.1	223.026749997526	2	2014-03-22
1.initFO	223.027833202937	2	2014-03-22
5.disengage	244.304671016461	2	2014-03-22
1.disengage	301.094212524962	2	2014-03-22
2.cop.start	550.634425960537	2	2014-03-22
2.cop.end	551.937956077215	2	2014-03-22
clock.time	900	2	2014-03-22
4.cop.start	938.112080231681	2	2014-03-22
2.attack.4	939.894091746508	2	2014-03-22
4.initFO	939.894941808155	2	2014-03-22
4.disengage	953.779506907413	2	2014-03-22
2.attack.4	972.774405512466	2	2014-03-22
4.initSF	972.775148787335	2	2014-03-22
2.disengage	973.301277958534	2	2014-03-22
4.attack.7	1020.2308039179	2	2014-03-22
7.initFO	1020.23095683125	2	2014-03-22
7.disengage	1027.24170763424	2	2014-03-22
7.attack.4	1117.76435218421	2	2014-03-22
4.initFO	1117.76501658189	2	2014-03-22
4.disengage	1132.21650519778	2	2014-03-22
1.attack.4	1170.21264911304	2	2014-03-22
4.initFO	1170.21277915943	2	2014-03-22
1.disengage	1171.52343359719	2	2014-03-22
3.attack.2	1437.44614015673	2	2014-03-22
2.initSF	1437.44663982131	2	2014-03-22
2.disengage	1442.72519913488	2	2014-03-22
3.attack.2	1533.18914814819	2	2014-03-22
2.initFO	1533.18994489753	2	2014-03-22
2.disengage	1543.97801774227	2	2014-03-22
1.attack.4	1567.81475502683	2	2014-03-22
4.initFO	1567.81488590591	2	2014-03-22
2.attack.7	1639.98915310861	2	2014-03-22
7.initFO	1639.99039658	2	2014-03-22
1.disengage	1663.27692556901	2	2014-03-22
fem.exit	1664.4	1	2014-03-22
2.disengage	1688.61320296976	1	2014-03-22
2.attack.7	1699.48618228991	1	2014-03-22
7.initFO	1699.48667595143	1	2014-03-22
2.disengage	1741.47432669909	1	2014-03-22
clock.time	1800	1	2014-03-22
7.attack.2	1884.72852698428	1	2014-03-22
2.initFO	1884.73102456743	1	2014-03-22
4.attack.1	1916.26565097225	1	2014-03-22
1.initSF	1916.26590737002	1	2014-03-22
4.disengage	1946.67360151018	1	2014-03-22
4.attack.1	2002.38559211276	1	2014-03-22
1.initFO	2002.386160108	1	2014-03-22
disturb.ance	2077.41	1	2014-03-22
7.disengage	2080.45086414311	1	2014-03-22
1.disengage	2080.65216775948	1	2014-03-22
1.depart	2080.75646168475	1	2014-03-22
17.depart	2081.2354523632	1	2014-03-22
4.depart	2081.32436976029	1	2014-03-22
7.depart	2082.34235643779	1	2014-03-22
2.depart	2089.07928102245	1	2014-03-22
3.depart	2090.89227057256	1	2014-03-22
5.depart	2092.52030649009	1	2014-03-22
end.obs	2202	1	2014-03-22
