## Supplemental_reproducible_code for "Fighting isn’t sexy in lekking Greater Sage-grouse (*Centrocercus urophasianus*)": evlist_day2

Events	Time
0	0
32	63.8303337416313
874	63.8322526798003
59	201.889435309455
871	201.890924069405
961	209.971694167832
962	229.916279871088
178	293.585074543584
874	293.585366210053
964	335.384050137172
32	390.449003450834
874	390.449793575471
962	402.118172532418
32	434.327704405185
934	434.327943311892
964	435.696379059233
1054	480.681262959639
2	566.025284560769
933	566.027162485197
961	566.875409213118
2	787.274951519567
873	787.275962587711
961	792.554140822105
2	884.269170487987
933	884.269380481745
961	889.866372920342
0	900
2	1210.17129533847
873	1210.17194261846
961	1213.7476011509
31	1431.13669074332
933	1431.13671031632
963	1445.78235328678
1053	1519.35758273278
0	1664.4
0	1800
30	1861.95185849107
871	1861.95454775041
961	1911.00074453493
0	2077.41
1057	2082.1452069985
1052	2082.20164241642
1051	2082.2655662672
1055	2089.04613454435
1067	2090.53030907393
0	2202
