## Supplemental_reproducible_code for "Fighting isn’t sexy in lekking Greater Sage-grouse (*Centrocercus urophasianus*)": full_event_list_day2

Events	Time	Females	Date
fem.enter	0	2	2014-03-22
2.attack.4	63.8303337416313	2	2014-03-22
4.initFO	63.8322526798003	2	2014-03-22
3.attack.1	201.889435309455	2	2014-03-22
1.initFO	201.890924069405	2	2014-03-22
1.disengage	209.971694167832	2	2014-03-22
2.disengage	229.916279871088	2	2014-03-22
7.attack.4	293.585074543584	2	2014-03-22
4.initFO	293.585366210053	2	2014-03-22
4.disengage	335.384050137172	2	2014-03-22
2.attack.4	390.449003450834	2	2014-03-22
4.initFO	390.449793575471	2	2014-03-22
2.disengage	402.118172532418	2	2014-03-22
2.attack.4	434.327704405185	2	2014-03-22
4.initSF	434.327943311892	2	2014-03-22
4.disengage	435.696379059233	2	2014-03-22
4.depart	480.681262959639	2	2014-03-22
1.attack.3	566.025284560769	2	2014-03-22
3.initSF	566.027162485197	2	2014-03-22
1.disengage	566.875409213118	2	2014-03-22
1.attack.3	787.274951519567	2	2014-03-22
3.initFO	787.275962587711	2	2014-03-22
1.disengage	792.554140822105	2	2014-03-22
1.attack.3	884.269170487987	2	2014-03-22
3.initSF	884.269380481745	2	2014-03-22
1.disengage	889.866372920342	2	2014-03-22
clock.time	900	2	2014-03-22
1.attack.3	1210.17129533847	2	2014-03-22
3.initFO	1210.17194261846	2	2014-03-22
1.disengage	1213.7476011509	2	2014-03-22
2.attack.3	1431.13669074332	2	2014-03-22
3.initSF	1431.13671031632	2	2014-03-22
3.disengage	1445.78235328678	2	2014-03-22
3.depart	1519.35758273278	2	2014-03-22
fem.exit	1664.4	1	2014-03-22
clock.time	1800	1	2014-03-22
2.attack.1	1861.95185849107	1	2014-03-22
1.initFO	1861.95454775041	1	2014-03-22
1.disengage	1911.00074453493	1	2014-03-22
disturb.ance	2077.41	1	2014-03-22
7.depart	2082.1452069985	1	2014-03-22
2.depart	2082.20164241642	1	2014-03-22
1.depart	2082.2655662672	1	2014-03-22
5.depart	2089.04613454435	1	2014-03-22
17.depart	2090.53030907393	1	2014-03-22
end.obs	2202	1	2014-03-22
