## Supplemental_reproducible_code for "Fighting isn’t sexy in lekking Greater Sage-grouse (*Centrocercus urophasianus*)": pres_exact_day_2

Events	Time	Date	Bird_ID	Type
1.arrive	0	2014-03-22	1	arrive
2.arrive	0	2014-03-22	2	arrive
3.arrive	0	2014-03-22	3	arrive
4.arrive	0	2014-03-22	4	arrive
5.arrive	0	2014-03-22	5	arrive
7.arrive	0	2014-03-22	7	arrive
17.arrive	0	2014-03-22	17	arrive
4.depart	480.681262959639	2014-03-22	4	depart
3.depart	1519.35758273278	2014-03-22	3	depart
7.depart	2082.1452069985	2014-03-22	7	depart
2.depart	2082.20164241642	2014-03-22	2	depart
1.depart	2082.2655662672	2014-03-22	1	depart
5.depart	2089.04613454435	2014-03-22	5	depart
17.depart	2090.53030907393	2014-03-22	17	depart
