## Supplemental_reproducible_code for "Fighting isn’t sexy in lekking Greater Sage-grouse (*Centrocercus urophasianus*)": evlist_day2

Events	Time
0	0
994	3.23162262883455
32	4.10017925258117
874	4.10068849776732
964	82.7969410867837
993	108.21461288057
1023	111.843692268146
93	115.967708410333
877	115.968227684508
967	168.453812242552
994	255.50037298563
1024	257.01421189531
994	378.678798747838
1024	379.555232896646
93	415.977583199777
877	415.98012173751
964	453.928888570391
6	647.331245236336
937	647.331308026454
961	659.686852051649
90	681.891872686281
873	681.893304056485
963	700.042981296467
61	839.57419587171
874	839.575344237659
963	871.396999582511
0	900
89	932.528194839381
872	932.529091479798
964	941.934355784652
6	1040.4175605687
877	1040.41805023679
994	1121.7269472218
61	1126.14367433411
874	1126.14597490299
963	1144.57782586873
961	1147.79120841414
61	1148.67318439781
874	1148.67375864304
6	1176.41666265428
937	1176.41809545735
961	1176.59818888705
964	1177.81657467705
178	1232.25131993565
874	1232.25145845184
967	1271.02099398955
132	1388.04329845382
887	1388.04378510522
965	1442.04428907991
32	1469.96236211259
874	1469.964240587
964	1576.18623411389
93	1626.70920479989
877	1626.71011294954
993	1643.79814577317
1023	1644.32207595705
964	1647.05908504627
93	1656.86105873273
877	1656.86106349375
0	1664.4
59	1733.85498743526
871	1733.855978633
0	1800
967	1800.56393086121
963	1843.93751631508
32	1891.89469921706
874	1891.89471895914
1057	1930.1100159796
1055	2046.16260673851
0	2077.41
964	2077.77341625925
1067	2078.84030656314
1053	2082.47175783347
1054	2087.46214411987
1051	2090.72576966798
1052	2090.95723862407
0	2202
