## Supplemental_reproducible_code for "Fighting isn’t sexy in lekking Greater Sage-grouse (*Centrocercus urophasianus*)": full_event_list_day2

Events	Time	Females	Date
fem.enter	0	2	2014-03-22
4.cop.start	3.23162262883455	2	2014-03-22
2.attack.4	4.10017925258117	2	2014-03-22
4.initFO	4.10068849776732	2	2014-03-22
4.disengage	82.7969410867837	2	2014-03-22
3.cop.start	108.21461288057	2	2014-03-22
3.cop.end	111.843692268146	2	2014-03-22
4.attack.7	115.967708410333	2	2014-03-22
7.initFO	115.968227684508	2	2014-03-22
7.disengage	168.453812242552	2	2014-03-22
4.cop.start	255.50037298563	2	2014-03-22
4.cop.end	257.01421189531	2	2014-03-22
4.cop.start	378.678798747838	2	2014-03-22
4.cop.end	379.555232896646	2	2014-03-22
4.attack.7	415.977583199777	2	2014-03-22
7.initFO	415.98012173751	2	2014-03-22
4.disengage	453.928888570391	2	2014-03-22
1.attack.7	647.331245236336	2	2014-03-22
7.initSF	647.331308026454	2	2014-03-22
1.disengage	659.686852051649	2	2014-03-22
4.attack.3	681.891872686281	2	2014-03-22
3.initFO	681.893304056485	2	2014-03-22
3.disengage	700.042981296467	2	2014-03-22
3.attack.4	839.57419587171	2	2014-03-22
4.initFO	839.575344237659	2	2014-03-22
3.disengage	871.396999582511	2	2014-03-22
clock.time	900	2	2014-03-22
4.attack.2	932.528194839381	2	2014-03-22
2.initFO	932.529091479798	2	2014-03-22
4.disengage	941.934355784652	2	2014-03-22
1.attack.7	1040.4175605687	2	2014-03-22
7.initFO	1040.41805023679	2	2014-03-22
4.cop.start	1121.7269472218	2	2014-03-22
3.attack.4	1126.14367433411	2	2014-03-22
4.initFO	1126.14597490299	2	2014-03-22
3.disengage	1144.57782586873	2	2014-03-22
1.disengage	1147.79120841414	2	2014-03-22
3.attack.4	1148.67318439781	2	2014-03-22
4.initFO	1148.67375864304	2	2014-03-22
1.attack.7	1176.41666265428	2	2014-03-22
7.initSF	1176.41809545735	2	2014-03-22
1.disengage	1176.59818888705	2	2014-03-22
4.disengage	1177.81657467705	2	2014-03-22
7.attack.4	1232.25131993565	2	2014-03-22
4.initFO	1232.25145845184	2	2014-03-22
7.disengage	1271.02099398955	2	2014-03-22
5.attack.17	1388.04329845382	2	2014-03-22
17.initFO	1388.04378510522	2	2014-03-22
5.disengage	1442.04428907991	2	2014-03-22
2.attack.4	1469.96236211259	2	2014-03-22
4.initFO	1469.964240587	2	2014-03-22
4.disengage	1576.18623411389	2	2014-03-22
4.attack.7	1626.70920479989	2	2014-03-22
7.initFO	1626.71011294954	2	2014-03-22
3.cop.start	1643.79814577317	2	2014-03-22
3.cop.end	1644.32207595705	2	2014-03-22
4.disengage	1647.05908504627	2	2014-03-22
4.attack.7	1656.86105873273	2	2014-03-22
7.initFO	1656.86106349375	2	2014-03-22
fem.exit	1664.4	1	2014-03-22
3.attack.1	1733.85498743526	1	2014-03-22
1.initFO	1733.855978633	1	2014-03-22
clock.time	1800	1	2014-03-22
7.disengage	1800.56393086121	1	2014-03-22
3.disengage	1843.93751631508	1	2014-03-22
2.attack.4	1891.89469921706	1	2014-03-22
4.initFO	1891.89471895914	1	2014-03-22
7.depart	1930.1100159796	1	2014-03-22
5.depart	2046.16260673851	1	2014-03-22
disturb.ance	2077.41	1	2014-03-22
4.disengage	2077.77341625925	1	2014-03-22
17.depart	2078.84030656314	1	2014-03-22
3.depart	2082.47175783347	1	2014-03-22
4.depart	2087.46214411987	1	2014-03-22
1.depart	2090.72576966798	1	2014-03-22
2.depart	2090.95723862407	1	2014-03-22
end.obs	2202	1	2014-03-22
