## Supplemental_reproducible_code for "Fighting isn’t sexy in lekking Greater Sage-grouse (*Centrocercus urophasianus*)": evlist_day2

Events	Time
0	0
61	149.022897547341
874	149.023600754041
963	265.05141608275
61	284.47601718701
934	284.47765356068
964	287.101477040439
64	387.586261682401
877	387.59252609626
994	393.507997314761
1024	396.380874157967
963	476.649003684475
59	521.599683388243
931	521.600832264361
963	550.617069112859
132	587.630427601821
917	587.634548772907
965	596.748452362944
132	672.696824970239
917	672.698547627044
965	673.671591132415
64	694.967517731998
877	694.968164049824
963	724.617503077077
64	725.068271847598
877	725.068622139601
132	743.588351473804
947	743.588664379951
965	747.550774365188
967	767.54725609101
93	802.955701548587
877	802.955910248504
964	807.600633466376
0	900
994	927.9229363892
61	929.554425105991
874	929.554647530155
964	981.019379852457
994	1087.36520418664
32	1087.55234019484
874	1087.55262159443
962	1107.74272258923
994	1125.62494505765
1024	1125.74492484057
64	1331.99380672342
877	1331.99517921919
963	1339.87585564801
64	1384.45824273312
937	1384.45908562469
963	1388.94016789129
32	1422.94527379941
874	1422.94574413767
177	1430.85762999307
873	1430.85807224647
967	1440.47000474958
962	1511.92189100891
93	1518.96984259209
877	1518.97078627532
964	1570.03523952907
32	1616.25964114335
874	1616.2598709497
964	1621.9125556163
132	1635.44003502907
947	1635.44057082619
977	1663.819513206
0	1664.4
0	1800
93	1851.12688190783
877	1851.12851589852
132	1875.53948824372
887	1875.53972692197
964	1903.96333486432
59	1912.91371850533
871	1912.91401240708
32	1946.86535095633
874	1946.86780894393
962	1973.19980987739
178	1987.9223044226
934	1987.92278274226
963	2021.74731285813
0	2077.41
964	2077.57564117587
965	2077.70741499294
1055	2080.91676828327
1051	2082.31784470258
1052	2082.60105251978
1067	2082.85323908027
1054	2082.96325127798
1053	2083.88441334416
1057	2088.0407584022
0	2202
