## Supplemental_reproducible_code for "Fighting isn’t sexy in lekking Greater Sage-grouse (*Centrocercus urophasianus*)": full_event_list_day2

Events	Time	Females	Date
fem.enter	0	2	2014-03-22
3.attack.4	149.022897547341	2	2014-03-22
4.initFO	149.023600754041	2	2014-03-22
3.disengage	265.05141608275	2	2014-03-22
3.attack.4	284.47601718701	2	2014-03-22
4.initSF	284.47765356068	2	2014-03-22
4.disengage	287.101477040439	2	2014-03-22
3.attack.7	387.586261682401	2	2014-03-22
7.initFO	387.59252609626	2	2014-03-22
4.cop.start	393.507997314761	2	2014-03-22
4.cop.end	396.380874157967	2	2014-03-22
3.disengage	476.649003684475	2	2014-03-22
3.attack.1	521.599683388243	2	2014-03-22
1.initSF	521.600832264361	2	2014-03-22
3.disengage	550.617069112859	2	2014-03-22
5.attack.17	587.630427601821	2	2014-03-22
17.initCH	587.634548772907	2	2014-03-22
5.disengage	596.748452362944	2	2014-03-22
5.attack.17	672.696824970239	2	2014-03-22
17.initCH	672.698547627044	2	2014-03-22
5.disengage	673.671591132415	2	2014-03-22
3.attack.7	694.967517731998	2	2014-03-22
7.initFO	694.968164049824	2	2014-03-22
3.disengage	724.617503077077	2	2014-03-22
3.attack.7	725.068271847598	2	2014-03-22
7.initFO	725.068622139601	2	2014-03-22
5.attack.17	743.588351473804	2	2014-03-22
17.initSF	743.588664379951	2	2014-03-22
5.disengage	747.550774365188	2	2014-03-22
7.disengage	767.54725609101	2	2014-03-22
4.attack.7	802.955701548587	2	2014-03-22
7.initFO	802.955910248504	2	2014-03-22
4.disengage	807.600633466376	2	2014-03-22
clock.time	900	2	2014-03-22
4.cop.start	927.9229363892	2	2014-03-22
3.attack.4	929.554425105991	2	2014-03-22
4.initFO	929.554647530155	2	2014-03-22
4.disengage	981.019379852457	2	2014-03-22
4.cop.start	1087.36520418664	2	2014-03-22
2.attack.4	1087.55234019484	2	2014-03-22
4.initFO	1087.55262159443	2	2014-03-22
2.disengage	1107.74272258923	2	2014-03-22
4.cop.start	1125.62494505765	2	2014-03-22
4.cop.end	1125.74492484057	2	2014-03-22
3.attack.7	1331.99380672342	2	2014-03-22
7.initFO	1331.99517921919	2	2014-03-22
3.disengage	1339.87585564801	2	2014-03-22
3.attack.7	1384.45824273312	2	2014-03-22
7.initSF	1384.45908562469	2	2014-03-22
3.disengage	1388.94016789129	2	2014-03-22
2.attack.4	1422.94527379941	2	2014-03-22
4.initFO	1422.94574413767	2	2014-03-22
7.attack.3	1430.85762999307	2	2014-03-22
3.initFO	1430.85807224647	2	2014-03-22
7.disengage	1440.47000474958	2	2014-03-22
2.disengage	1511.92189100891	2	2014-03-22
4.attack.7	1518.96984259209	2	2014-03-22
7.initFO	1518.97078627532	2	2014-03-22
4.disengage	1570.03523952907	2	2014-03-22
2.attack.4	1616.25964114335	2	2014-03-22
4.initFO	1616.2598709497	2	2014-03-22
4.disengage	1621.9125556163	2	2014-03-22
5.attack.17	1635.44003502907	2	2014-03-22
17.initSF	1635.44057082619	2	2014-03-22
17.disengage	1663.819513206	2	2014-03-22
fem.exit	1664.4	1	2014-03-22
clock.time	1800	1	2014-03-22
4.attack.7	1851.12688190783	1	2014-03-22
7.initFO	1851.12851589852	1	2014-03-22
5.attack.17	1875.53948824372	1	2014-03-22
17.initFO	1875.53972692197	1	2014-03-22
4.disengage	1903.96333486432	1	2014-03-22
3.attack.1	1912.91371850533	1	2014-03-22
1.initFO	1912.91401240708	1	2014-03-22
2.attack.4	1946.86535095633	1	2014-03-22
4.initFO	1946.86780894393	1	2014-03-22
2.disengage	1973.19980987739	1	2014-03-22
7.attack.4	1987.9223044226	1	2014-03-22
4.initSF	1987.92278274226	1	2014-03-22
3.disengage	2021.74731285813	1	2014-03-22
disturb.ance	2077.41	1	2014-03-22
4.disengage	2077.57564117587	1	2014-03-22
5.disengage	2077.70741499294	1	2014-03-22
5.depart	2080.91676828327	1	2014-03-22
1.depart	2082.31784470258	1	2014-03-22
2.depart	2082.60105251978	1	2014-03-22
17.depart	2082.85323908027	1	2014-03-22
4.depart	2082.96325127798	1	2014-03-22
3.depart	2083.88441334416	1	2014-03-22
7.depart	2088.0407584022	1	2014-03-22
end.obs	2202	1	2014-03-22
