## Supplemental_reproducible_code for "Fighting isn’t sexy in lekking Greater Sage-grouse (*Centrocercus urophasianus*)": evlist_day2

Events	Time
0	0
93	30.4271756755439
877	30.4285720828868
964	43.7883045749972
93	197.386565778374
937	197.386728033477
967	198.031032074492
178	238.318644494146
874	238.319028172335
964	328.964748798066
178	407.448028848389
874	407.451565060486
964	472.19432637869
2	498.504423088074
873	498.50457696248
963	508.998617473945
178	558.842343078682
874	558.842592322496
59	644.937929267322
871	644.938879807699
963	647.51363002893
59	764.439105327938
871	764.442010292974
963	770.595585315599
964	852.727966795677
178	852.773474459484
874	852.773586714599
0	900
964	949.947931102718
178	1015.22885317056
874	1015.22925132339
967	1022.79343868816
178	1090.44908180681
874	1090.44935433185
964	1224.65910897642
176	1232.44947123314
872	1232.45005906304
2	1304.21136711092
933	1304.21217402593
961	1308.02876244389
967	1374.68432214911
90	1457.11888808044
873	1457.11899918954
963	1533.28869575803
64	1586.81512029333
877	1586.81537080603
0	1664.4
963	1673.91452637719
1067	1723.7173020677
64	1738.20135748318
877	1738.20181569612
32	1778.48922042058
874	1778.49013986063
962	1779.88223171917
0	1800
32	1903.2738352615
874	1903.27517385919
0	2077.41
1055	2078.45669660183
1051	2079.29544763372
963	2079.78327973743
1057	2082.52816903603
1053	2083.89543002142
962	2085.53743968335
1054	2085.95445239983
1052	2087.75712123707
0	2202
