## Supplemental_reproducible_code for "Fighting isn’t sexy in lekking Greater Sage-grouse (*Centrocercus urophasianus*)": full_event_list_day2

Events	Time	Females	Date
fem.enter	0	2	2014-03-22
4.attack.7	30.4271756755439	2	2014-03-22
7.initFO	30.4285720828868	2	2014-03-22
4.disengage	43.7883045749972	2	2014-03-22
4.attack.7	197.386565778374	2	2014-03-22
7.initSF	197.386728033477	2	2014-03-22
7.disengage	198.031032074492	2	2014-03-22
7.attack.4	238.318644494146	2	2014-03-22
4.initFO	238.319028172335	2	2014-03-22
4.disengage	328.964748798066	2	2014-03-22
7.attack.4	407.448028848389	2	2014-03-22
4.initFO	407.451565060486	2	2014-03-22
4.disengage	472.19432637869	2	2014-03-22
1.attack.3	498.504423088074	2	2014-03-22
3.initFO	498.50457696248	2	2014-03-22
3.disengage	508.998617473945	2	2014-03-22
7.attack.4	558.842343078682	2	2014-03-22
4.initFO	558.842592322496	2	2014-03-22
3.attack.1	644.937929267322	2	2014-03-22
1.initFO	644.938879807699	2	2014-03-22
3.disengage	647.51363002893	2	2014-03-22
3.attack.1	764.439105327938	2	2014-03-22
1.initFO	764.442010292974	2	2014-03-22
3.disengage	770.595585315599	2	2014-03-22
4.disengage	852.727966795677	2	2014-03-22
7.attack.4	852.773474459484	2	2014-03-22
4.initFO	852.773586714599	2	2014-03-22
clock.time	900	2	2014-03-22
4.disengage	949.947931102718	2	2014-03-22
7.attack.4	1015.22885317056	2	2014-03-22
4.initFO	1015.22925132339	2	2014-03-22
7.disengage	1022.79343868816	2	2014-03-22
7.attack.4	1090.44908180681	2	2014-03-22
4.initFO	1090.44935433185	2	2014-03-22
4.disengage	1224.65910897642	2	2014-03-22
7.attack.2	1232.44947123314	2	2014-03-22
2.initFO	1232.45005906304	2	2014-03-22
1.attack.3	1304.21136711092	2	2014-03-22
3.initSF	1304.21217402593	2	2014-03-22
1.disengage	1308.02876244389	2	2014-03-22
7.disengage	1374.68432214911	2	2014-03-22
4.attack.3	1457.11888808044	2	2014-03-22
3.initFO	1457.11899918954	2	2014-03-22
3.disengage	1533.28869575803	2	2014-03-22
3.attack.7	1586.81512029333	2	2014-03-22
7.initFO	1586.81537080603	2	2014-03-22
fem.exit	1664.4	1	2014-03-22
3.disengage	1673.91452637719	1	2014-03-22
17.depart	1723.7173020677	1	2014-03-22
3.attack.7	1738.20135748318	1	2014-03-22
7.initFO	1738.20181569612	1	2014-03-22
2.attack.4	1778.48922042058	1	2014-03-22
4.initFO	1778.49013986063	1	2014-03-22
2.disengage	1779.88223171917	1	2014-03-22
clock.time	1800	1	2014-03-22
2.attack.4	1903.2738352615	1	2014-03-22
4.initFO	1903.27517385919	1	2014-03-22
disturb.ance	2077.41	1	2014-03-22
5.depart	2078.45669660183	1	2014-03-22
1.depart	2079.29544763372	1	2014-03-22
3.disengage	2079.78327973743	1	2014-03-22
7.depart	2082.52816903603	1	2014-03-22
3.depart	2083.89543002142	1	2014-03-22
2.disengage	2085.53743968335	1	2014-03-22
4.depart	2085.95445239983	1	2014-03-22
2.depart	2087.75712123707	1	2014-03-22
end.obs	2202	1	2014-03-22
