## Supplemental_reproducible_code for "Fighting isn’t sexy in lekking Greater Sage-grouse (*Centrocercus urophasianus*)": evlist_day2

Events	Time
0	0
59	544.614354213575
871	544.614781238906
93	617.488650737253
937	617.489143452759
967	621.475262951524
963	623.696584495517
1053	709.595750498246
0	872.571967787163
0	900
31	993.740078169632
873	993.740174169928
88	998.388057810616
871	998.38843270081
961	1173.96818764395
963	1238.66418712455
992	1254.60319295928
61	1255.37014072162
874	1255.37083131029
1022	1257.07119587367
963	1274.31809258934
3	1297.73079082732
874	1297.73201211794
35	1365.10044788105
877	1365.10073472346
967	1381.26625131953
177	1591.63816246872
873	1591.63840681788
961	1597.9325869071
963	1610.67486900758
177	1622.10964511461
933	1622.11080819908
963	1627.22703902499
35	1627.43173623175
877	1627.43212910315
0	1664.4
962	1733.65333070951
59	1793.40652847299
871	1793.40732150595
963	1799.29359466742
0	1800
64	1816.1140990538
937	1816.11462466639
89	1822.85804387581
872	1822.85823667904
963	1844.64853220167
964	1957.66026397401
178	1967.34759366419
874	1967.34892307952
967	2062.98296364889
178	2064.68139822478
874	2064.68197111376
0	2077.41
1053	2079.23238452059
1067	2079.87023392326
967	2079.93370968348
1057	2080.30546713283
1055	2081.20148449712
1052	2081.30830363476
1054	2083.34737186322
1051	2084.9770239407
0	2202
