## Supplemental_reproducible_code for "Fighting isn’t sexy in lekking Greater Sage-grouse (*Centrocercus urophasianus*)": full_event_list_day2

Events	Time	Females	Date
fem.enter	0	2	2014-03-22
3.attack.1	544.614354213575	2	2014-03-22
1.initFO	544.614781238906	2	2014-03-22
4.attack.7	617.488650737253	2	2014-03-22
7.initSF	617.489143452759	2	2014-03-22
7.disengage	621.475262951524	2	2014-03-22
3.disengage	623.696584495517	2	2014-03-22
3.depart	709.595750498246	2	2014-03-22
3.arrive	872.571967787163	2	2014-03-22
clock.time	900	2	2014-03-22
2.attack.3	993.740078169632	2	2014-03-22
3.initFO	993.740174169928	2	2014-03-22
4.attack.1	998.388057810616	2	2014-03-22
1.initFO	998.38843270081	2	2014-03-22
1.disengage	1173.96818764395	2	2014-03-22
3.disengage	1238.66418712455	2	2014-03-22
2.cop.start	1254.60319295928	2	2014-03-22
3.attack.4	1255.37014072162	2	2014-03-22
4.initFO	1255.37083131029	2	2014-03-22
2.cop.end	1257.07119587367	2	2014-03-22
3.disengage	1274.31809258934	2	2014-03-22
1.attack.4	1297.73079082732	2	2014-03-22
4.initFO	1297.73201211794	2	2014-03-22
2.attack.7	1365.10044788105	2	2014-03-22
7.initFO	1365.10073472346	2	2014-03-22
7.disengage	1381.26625131953	2	2014-03-22
7.attack.3	1591.63816246872	2	2014-03-22
3.initFO	1591.63840681788	2	2014-03-22
1.disengage	1597.9325869071	2	2014-03-22
3.disengage	1610.67486900758	2	2014-03-22
7.attack.3	1622.10964511461	2	2014-03-22
3.initSF	1622.11080819908	2	2014-03-22
3.disengage	1627.22703902499	2	2014-03-22
2.attack.7	1627.43173623175	2	2014-03-22
7.initFO	1627.43212910315	2	2014-03-22
fem.exit	1664.4	1	2014-03-22
2.disengage	1733.65333070951	1	2014-03-22
3.attack.1	1793.40652847299	1	2014-03-22
1.initFO	1793.40732150595	1	2014-03-22
3.disengage	1799.29359466742	1	2014-03-22
clock.time	1800	1	2014-03-22
3.attack.7	1816.1140990538	1	2014-03-22
7.initSF	1816.11462466639	1	2014-03-22
4.attack.2	1822.85804387581	1	2014-03-22
2.initFO	1822.85823667904	1	2014-03-22
3.disengage	1844.64853220167	1	2014-03-22
4.disengage	1957.66026397401	1	2014-03-22
7.attack.4	1967.34759366419	1	2014-03-22
4.initFO	1967.34892307952	1	2014-03-22
7.disengage	2062.98296364889	1	2014-03-22
7.attack.4	2064.68139822478	1	2014-03-22
4.initFO	2064.68197111376	1	2014-03-22
disturb.ance	2077.41	1	2014-03-22
3.depart	2079.23238452059	1	2014-03-22
17.depart	2079.87023392326	1	2014-03-22
7.disengage	2079.93370968348	1	2014-03-22
7.depart	2080.30546713283	1	2014-03-22
5.depart	2081.20148449712	1	2014-03-22
2.depart	2081.30830363476	1	2014-03-22
4.depart	2083.34737186322	1	2014-03-22
1.depart	2084.9770239407	1	2014-03-22
end.obs	2202	1	2014-03-22
