## Supplemental_reproducible_code for "Fighting isn’t sexy in lekking Greater Sage-grouse (*Centrocercus urophasianus*)": evlist_day2

Events	Time
0	0
30	73.553959205435
871	73.5541001161032
961	248.657269827107
178	686.137128778746
874	686.139838180733
964	869.671285242318
0	900
178	981.725319647472
874	981.72534571405
967	999.425018172117
178	1210.5522864113
874	1210.55369046393
964	1213.79477123713
177	1233.84978920721
933	1233.8502602372
963	1236.16772465171
90	1281.80680005802
873	1281.80687392472
964	1308.30325451257
178	1376.29545754887
874	1376.29600710838
967	1414.3690247711
178	1439.68179261275
874	1439.68296440871
967	1472.24362702066
2	1519.4392499938
873	1519.43931325106
963	1573.15137824987
0	1664.4
59	1668.46891824286
871	1668.47138246388
93	1690.91022346217
877	1690.91050037468
963	1737.57605154623
0	1800
132	1880.4721194131
887	1880.47557985858
59	2011.25657861644
871	2011.25801163844
0	2077.41
963	2078.06988334014
967	2078.97318243245
1052	2081.66786777972
977	2083.64649176379
1053	2083.76408116948
1055	2083.98337345476
1067	2084.26613183846
1057	2088.88968975867
1054	2089.84314226747
1051	2091.7731980328
0	2202
