## Supplemental_reproducible_code for "Fighting isn’t sexy in lekking Greater Sage-grouse (*Centrocercus urophasianus*)": full_event_list_day2

Events	Time	Females	Date
fem.enter	0	2	2014-03-22
2.attack.1	73.553959205435	2	2014-03-22
1.initFO	73.5541001161032	2	2014-03-22
1.disengage	248.657269827107	2	2014-03-22
7.attack.4	686.137128778746	2	2014-03-22
4.initFO	686.139838180733	2	2014-03-22
4.disengage	869.671285242318	2	2014-03-22
clock.time	900	2	2014-03-22
7.attack.4	981.725319647472	2	2014-03-22
4.initFO	981.72534571405	2	2014-03-22
7.disengage	999.425018172117	2	2014-03-22
7.attack.4	1210.5522864113	2	2014-03-22
4.initFO	1210.55369046393	2	2014-03-22
4.disengage	1213.79477123713	2	2014-03-22
7.attack.3	1233.84978920721	2	2014-03-22
3.initSF	1233.8502602372	2	2014-03-22
3.disengage	1236.16772465171	2	2014-03-22
4.attack.3	1281.80680005802	2	2014-03-22
3.initFO	1281.80687392472	2	2014-03-22
4.disengage	1308.30325451257	2	2014-03-22
7.attack.4	1376.29545754887	2	2014-03-22
4.initFO	1376.29600710838	2	2014-03-22
7.disengage	1414.3690247711	2	2014-03-22
7.attack.4	1439.68179261275	2	2014-03-22
4.initFO	1439.68296440871	2	2014-03-22
7.disengage	1472.24362702066	2	2014-03-22
1.attack.3	1519.4392499938	2	2014-03-22
3.initFO	1519.43931325106	2	2014-03-22
3.disengage	1573.15137824987	2	2014-03-22
fem.exit	1664.4	1	2014-03-22
3.attack.1	1668.46891824286	1	2014-03-22
1.initFO	1668.47138246388	1	2014-03-22
4.attack.7	1690.91022346217	1	2014-03-22
7.initFO	1690.91050037468	1	2014-03-22
3.disengage	1737.57605154623	1	2014-03-22
clock.time	1800	1	2014-03-22
5.attack.17	1880.4721194131	1	2014-03-22
17.initFO	1880.47557985858	1	2014-03-22
3.attack.1	2011.25657861644	1	2014-03-22
1.initFO	2011.25801163844	1	2014-03-22
disturb.ance	2077.41	1	2014-03-22
3.disengage	2078.06988334014	1	2014-03-22
7.disengage	2078.97318243245	1	2014-03-22
2.depart	2081.66786777972	1	2014-03-22
17.disengage	2083.64649176379	1	2014-03-22
3.depart	2083.76408116948	1	2014-03-22
5.depart	2083.98337345476	1	2014-03-22
17.depart	2084.26613183846	1	2014-03-22
7.depart	2088.88968975867	1	2014-03-22
4.depart	2089.84314226747	1	2014-03-22
1.depart	2091.7731980328	1	2014-03-22
end.obs	2202	1	2014-03-22
