## Supplemental_reproducible_code for "Fighting isn’t sexy in lekking Greater Sage-grouse (*Centrocercus urophasianus*)": evlist_day2

Events	Time
0	0
90	15.1102152100411
933	15.1105343090192
964	34.7180788285656
90	104.695330449662
873	104.695502479291
964	201.641106057038
90	393.883366173456
933	393.884595825882
964	400.062446534898
90	526.734294298845
873	526.734584478544
963	618.93488731031
90	734.111649810055
933	734.113959251421
963	734.233204361167
3	869.914942892054
874	869.915276168751
964	886.145430971307
0	900
64	1379.15282747766
877	1379.15438189375
963	1411.15785070875
64	1446.66375346533
877	1446.66390844585
963	1506.12612315598
90	1656.59663382171
873	1656.59942520688
963	1658.52631108236
0	1664.4
2	1664.78272130072
873	1664.78529037552
0	1800
963	2005.93152741144
0	2077.41
1067	2078.24847997252
1052	2078.43561567223
1051	2079.51312289974
1057	2080.35454751716
1053	2080.86621319794
1054	2081.79494314548
1055	2089.66409274397
0	2202
