## Supplemental_reproducible_code for "Fighting isn’t sexy in lekking Greater Sage-grouse (*Centrocercus urophasianus*)": full_event_list_day2

Events	Time	Females	Date
fem.enter	0	2	2014-03-22
4.attack.3	15.1102152100411	2	2014-03-22
3.initSF	15.1105343090192	2	2014-03-22
4.disengage	34.7180788285656	2	2014-03-22
4.attack.3	104.695330449662	2	2014-03-22
3.initFO	104.695502479291	2	2014-03-22
4.disengage	201.641106057038	2	2014-03-22
4.attack.3	393.883366173456	2	2014-03-22
3.initSF	393.884595825882	2	2014-03-22
4.disengage	400.062446534898	2	2014-03-22
4.attack.3	526.734294298845	2	2014-03-22
3.initFO	526.734584478544	2	2014-03-22
3.disengage	618.93488731031	2	2014-03-22
4.attack.3	734.111649810055	2	2014-03-22
3.initSF	734.113959251421	2	2014-03-22
3.disengage	734.233204361167	2	2014-03-22
1.attack.4	869.914942892054	2	2014-03-22
4.initFO	869.915276168751	2	2014-03-22
4.disengage	886.145430971307	2	2014-03-22
clock.time	900	2	2014-03-22
3.attack.7	1379.15282747766	2	2014-03-22
7.initFO	1379.15438189375	2	2014-03-22
3.disengage	1411.15785070875	2	2014-03-22
3.attack.7	1446.66375346533	2	2014-03-22
7.initFO	1446.66390844585	2	2014-03-22
3.disengage	1506.12612315598	2	2014-03-22
4.attack.3	1656.59663382171	2	2014-03-22
3.initFO	1656.59942520688	2	2014-03-22
3.disengage	1658.52631108236	2	2014-03-22
fem.exit	1664.4	1	2014-03-22
1.attack.3	1664.78272130072	1	2014-03-22
3.initFO	1664.78529037552	1	2014-03-22
clock.time	1800	1	2014-03-22
3.disengage	2005.93152741144	1	2014-03-22
disturb.ance	2077.41	1	2014-03-22
17.depart	2078.24847997252	1	2014-03-22
2.depart	2078.43561567223	1	2014-03-22
1.depart	2079.51312289974	1	2014-03-22
7.depart	2080.35454751716	1	2014-03-22
3.depart	2080.86621319794	1	2014-03-22
4.depart	2081.79494314548	1	2014-03-22
5.depart	2089.66409274397	1	2014-03-22
end.obs	2202	1	2014-03-22
