## Supplemental_reproducible_code for "Fighting isn’t sexy in lekking Greater Sage-grouse (*Centrocercus urophasianus*)": evlist_day2

Events	Time
0	0
32	41.8546688335815
934	41.8585266328733
962	62.5936108889505
993	89.6357711586992
1023	90.6353300867535
90	178.003264675167
873	178.003791880151
964	276.797072953863
90	284.934888620672
933	284.935580874464
964	291.721211151627
90	485.038295439504
873	485.039520969996
964	512.002268047666
90	605.625573198876
873	605.626002268769
964	717.291756253024
32	741.248560499561
874	741.251867094113
993	741.274400626666
1023	748.442711443853
964	784.135625473763
993	810.119623281952
1023	811.399038267109
0	900
90	980.907887275386
873	980.907934504379
964	1009.54794320042
88	1011.80965743231
871	1011.81046951985
964	1018.05221499122
64	1045.51374090285
877	1045.51418924829
963	1098.30803371027
93	1098.97954278907
877	1098.98120751433
964	1120.08407393288
175	1142.21340243552
871	1142.21403765767
961	1214.33559100495
64	1230.20043876432
877	1230.20197061961
963	1258.25323632834
64	1339.30644777036
937	1339.30718348125
963	1347.26956372566
90	1446.09418810306
873	1446.09446774738
964	1492.2178016365
993	1502.58384841697
1023	1509.13231076842
93	1532.46336448059
937	1532.46349173532
964	1540.74339944421
0	1664.4
89	1750.99370424182
872	1750.99583988472
0	1800
964	2018.00428028581
0	2077.41
1052	2079.74010717099
1053	2081.01270774467
1054	2082.8178928867
1057	2085.07651667012
1051	2085.13998659263
1067	2085.81995020137
1055	2086.97386598387
0	2202
