## Supplemental_reproducible_code for "Fighting isn’t sexy in lekking Greater Sage-grouse (*Centrocercus urophasianus*)": full_event_list_day2

Events	Time	Females	Date
fem.enter	0	2	2014-03-22
2.attack.4	41.8546688335815	2	2014-03-22
4.initSF	41.8585266328733	2	2014-03-22
2.disengage	62.5936108889505	2	2014-03-22
3.cop.start	89.6357711586992	2	2014-03-22
3.cop.end	90.6353300867535	2	2014-03-22
4.attack.3	178.003264675167	2	2014-03-22
3.initFO	178.003791880151	2	2014-03-22
4.disengage	276.797072953863	2	2014-03-22
4.attack.3	284.934888620672	2	2014-03-22
3.initSF	284.935580874464	2	2014-03-22
4.disengage	291.721211151627	2	2014-03-22
4.attack.3	485.038295439504	2	2014-03-22
3.initFO	485.039520969996	2	2014-03-22
4.disengage	512.002268047666	2	2014-03-22
4.attack.3	605.625573198876	2	2014-03-22
3.initFO	605.626002268769	2	2014-03-22
4.disengage	717.291756253024	2	2014-03-22
2.attack.4	741.248560499561	2	2014-03-22
4.initFO	741.251867094113	2	2014-03-22
3.cop.start	741.274400626666	2	2014-03-22
3.cop.end	748.442711443853	2	2014-03-22
4.disengage	784.135625473763	2	2014-03-22
3.cop.start	810.119623281952	2	2014-03-22
3.cop.end	811.399038267109	2	2014-03-22
clock.time	900	2	2014-03-22
4.attack.3	980.907887275386	2	2014-03-22
3.initFO	980.907934504379	2	2014-03-22
4.disengage	1009.54794320042	2	2014-03-22
4.attack.1	1011.80965743231	2	2014-03-22
1.initFO	1011.81046951985	2	2014-03-22
4.disengage	1018.05221499122	2	2014-03-22
3.attack.7	1045.51374090285	2	2014-03-22
7.initFO	1045.51418924829	2	2014-03-22
3.disengage	1098.30803371027	2	2014-03-22
4.attack.7	1098.97954278907	2	2014-03-22
7.initFO	1098.98120751433	2	2014-03-22
4.disengage	1120.08407393288	2	2014-03-22
7.attack.1	1142.21340243552	2	2014-03-22
1.initFO	1142.21403765767	2	2014-03-22
1.disengage	1214.33559100495	2	2014-03-22
3.attack.7	1230.20043876432	2	2014-03-22
7.initFO	1230.20197061961	2	2014-03-22
3.disengage	1258.25323632834	2	2014-03-22
3.attack.7	1339.30644777036	2	2014-03-22
7.initSF	1339.30718348125	2	2014-03-22
3.disengage	1347.26956372566	2	2014-03-22
4.attack.3	1446.09418810306	2	2014-03-22
3.initFO	1446.09446774738	2	2014-03-22
4.disengage	1492.2178016365	2	2014-03-22
3.cop.start	1502.58384841697	2	2014-03-22
3.cop.end	1509.13231076842	2	2014-03-22
4.attack.7	1532.46336448059	2	2014-03-22
7.initSF	1532.46349173532	2	2014-03-22
4.disengage	1540.74339944421	2	2014-03-22
fem.exit	1664.4	1	2014-03-22
4.attack.2	1750.99370424182	1	2014-03-22
2.initFO	1750.99583988472	1	2014-03-22
clock.time	1800	1	2014-03-22
4.disengage	2018.00428028581	1	2014-03-22
disturb.ance	2077.41	1	2014-03-22
2.depart	2079.74010717099	1	2014-03-22
3.depart	2081.01270774467	1	2014-03-22
4.depart	2082.8178928867	1	2014-03-22
7.depart	2085.07651667012	1	2014-03-22
1.depart	2085.13998659263	1	2014-03-22
17.depart	2085.81995020137	1	2014-03-22
5.depart	2086.97386598387	1	2014-03-22
end.obs	2202	1	2014-03-22
