## Supplemental_reproducible_code for "Fighting isn’t sexy in lekking Greater Sage-grouse (*Centrocercus urophasianus*)": evlist_day2

Events	Time
0	0
992	85.3967495014214
1022	95.2077294192557
89	321.144276165933
872	321.144439651053
964	561.704123603141
176	640.705844340779
932	640.706911140305
962	646.390337933119
89	716.059114745547
872	716.05923909475
964	723.543794590284
89	728.149456518549
872	728.151447087394
962	815.13879443231
32	873.405092443894
874	873.406108198061
962	891.760144400675
0	900
178	908.255842530416
934	908.256943559193
967	932.353951369932
178	1055.07978722626
874	1055.08042524251
967	1070.97243803354
176	1222.45263615034
872	1222.45341607809
962	1311.3610959308
89	1465.28595028366
872	1465.28819170035
962	1534.72961078304
177	1548.68775665307
873	1548.68987954228
963	1597.51499406173
0	1664.4
1054	1699.71281304943
132	1714.91205199186
917	1714.91215468669
965	1722.63239741386
1067	1748.22204854112
0	1800
1051	1870.75451475885
0	2077.41
1057	2078.13009886501
1052	2078.52233485146
1055	2080.13406179477
1053	2080.30712794392
0	2202
