## Supplemental_reproducible_code for "Fighting isn’t sexy in lekking Greater Sage-grouse (*Centrocercus urophasianus*)": full_event_list_day2

Events	Time	Females	Date
fem.enter	0	2	2014-03-22
2.cop.start	85.3967495014214	2	2014-03-22
2.cop.end	95.2077294192557	2	2014-03-22
4.attack.2	321.144276165933	2	2014-03-22
2.initFO	321.144439651053	2	2014-03-22
4.disengage	561.704123603141	2	2014-03-22
7.attack.2	640.705844340779	2	2014-03-22
2.initSF	640.706911140305	2	2014-03-22
2.disengage	646.390337933119	2	2014-03-22
4.attack.2	716.059114745547	2	2014-03-22
2.initFO	716.05923909475	2	2014-03-22
4.disengage	723.543794590284	2	2014-03-22
4.attack.2	728.149456518549	2	2014-03-22
2.initFO	728.151447087394	2	2014-03-22
2.disengage	815.13879443231	2	2014-03-22
2.attack.4	873.405092443894	2	2014-03-22
4.initFO	873.406108198061	2	2014-03-22
2.disengage	891.760144400675	2	2014-03-22
clock.time	900	2	2014-03-22
7.attack.4	908.255842530416	2	2014-03-22
4.initSF	908.256943559193	2	2014-03-22
7.disengage	932.353951369932	2	2014-03-22
7.attack.4	1055.07978722626	2	2014-03-22
4.initFO	1055.08042524251	2	2014-03-22
7.disengage	1070.97243803354	2	2014-03-22
7.attack.2	1222.45263615034	2	2014-03-22
2.initFO	1222.45341607809	2	2014-03-22
2.disengage	1311.3610959308	2	2014-03-22
4.attack.2	1465.28595028366	2	2014-03-22
2.initFO	1465.28819170035	2	2014-03-22
2.disengage	1534.72961078304	2	2014-03-22
7.attack.3	1548.68775665307	2	2014-03-22
3.initFO	1548.68987954228	2	2014-03-22
3.disengage	1597.51499406173	2	2014-03-22
fem.exit	1664.4	1	2014-03-22
4.depart	1699.71281304943	1	2014-03-22
5.attack.17	1714.91205199186	1	2014-03-22
17.initCH	1714.91215468669	1	2014-03-22
5.disengage	1722.63239741386	1	2014-03-22
17.depart	1748.22204854112	1	2014-03-22
clock.time	1800	1	2014-03-22
1.depart	1870.75451475885	1	2014-03-22
disturb.ance	2077.41	1	2014-03-22
7.depart	2078.13009886501	1	2014-03-22
2.depart	2078.52233485146	1	2014-03-22
5.depart	2080.13406179477	1	2014-03-22
3.depart	2080.30712794392	1	2014-03-22
end.obs	2202	1	2014-03-22
