## Supplemental_reproducible_code for "Fighting isn’t sexy in lekking Greater Sage-grouse (*Centrocercus urophasianus*)": evlist_day2

Events	Time
0	0
89	221.817242091022
932	221.81868588014
964	229.374292228106
994	394.378884165206
1024	394.770785406872
90	660.830757512663
873	660.830784675596
964	678.158773066074
89	716.825749021402
872	716.826920922996
964	719.299981228074
994	735.740330028843
1024	736.279076754001
3	751.650669381
874	751.652399000678
961	784.162298682221
3	847.743138861371
874	847.743850345602
961	884.144810530155
0	900
132	907.789233433367
917	907.789263993895
965	913.480112293842
132	918.53932219161
917	918.539667678764
965	919.377479463909
132	1005.64392936054
947	1005.64593076301
977	1006.99633312641
93	1164.23294775403
877	1164.23378838173
964	1278.70945832613
176	1283.86029952054
872	1283.86069937816
962	1358.3357948737
93	1511.74195676395
877	1511.74254265409
964	1542.48979217857
175	1544.16897736779
871	1544.16957502487
967	1572.19228294471
32	1593.29850118583
934	1593.29922904035
964	1610.9595671227
3	1618.65258045582
874	1618.65268446813
0	1664.4
0	1800
177	1841.56872911353
873	1841.56899168813
0	2077.41
1052	2078.14828254729
961	2079.79308398838
963	2080.99201789102
1051	2082.61821664994
1054	2086.28880144371
1067	2086.77063765875
1055	2087.25157450646
1053	2088.88246768998
1057	2090.67659148275
0	2202
