## Supplemental_reproducible_code for "Fighting isn’t sexy in lekking Greater Sage-grouse (*Centrocercus urophasianus*)": full_event_list_day2

Events	Time	Females	Date
fem.enter	0	2	2014-03-22
4.attack.2	221.817242091022	2	2014-03-22
2.initSF	221.81868588014	2	2014-03-22
4.disengage	229.374292228106	2	2014-03-22
4.cop.start	394.378884165206	2	2014-03-22
4.cop.end	394.770785406872	2	2014-03-22
4.attack.3	660.830757512663	2	2014-03-22
3.initFO	660.830784675596	2	2014-03-22
4.disengage	678.158773066074	2	2014-03-22
4.attack.2	716.825749021402	2	2014-03-22
2.initFO	716.826920922996	2	2014-03-22
4.disengage	719.299981228074	2	2014-03-22
4.cop.start	735.740330028843	2	2014-03-22
4.cop.end	736.279076754001	2	2014-03-22
1.attack.4	751.650669381	2	2014-03-22
4.initFO	751.652399000678	2	2014-03-22
1.disengage	784.162298682221	2	2014-03-22
1.attack.4	847.743138861371	2	2014-03-22
4.initFO	847.743850345602	2	2014-03-22
1.disengage	884.144810530155	2	2014-03-22
clock.time	900	2	2014-03-22
5.attack.17	907.789233433367	2	2014-03-22
17.initCH	907.789263993895	2	2014-03-22
5.disengage	913.480112293842	2	2014-03-22
5.attack.17	918.53932219161	2	2014-03-22
17.initCH	918.539667678764	2	2014-03-22
5.disengage	919.377479463909	2	2014-03-22
5.attack.17	1005.64392936054	2	2014-03-22
17.initSF	1005.64593076301	2	2014-03-22
17.disengage	1006.99633312641	2	2014-03-22
4.attack.7	1164.23294775403	2	2014-03-22
7.initFO	1164.23378838173	2	2014-03-22
4.disengage	1278.70945832613	2	2014-03-22
7.attack.2	1283.86029952054	2	2014-03-22
2.initFO	1283.86069937816	2	2014-03-22
2.disengage	1358.3357948737	2	2014-03-22
4.attack.7	1511.74195676395	2	2014-03-22
7.initFO	1511.74254265409	2	2014-03-22
4.disengage	1542.48979217857	2	2014-03-22
7.attack.1	1544.16897736779	2	2014-03-22
1.initFO	1544.16957502487	2	2014-03-22
7.disengage	1572.19228294471	2	2014-03-22
2.attack.4	1593.29850118583	2	2014-03-22
4.initSF	1593.29922904035	2	2014-03-22
4.disengage	1610.9595671227	2	2014-03-22
1.attack.4	1618.65258045582	2	2014-03-22
4.initFO	1618.65268446813	2	2014-03-22
fem.exit	1664.4	1	2014-03-22
clock.time	1800	1	2014-03-22
7.attack.3	1841.56872911353	1	2014-03-22
3.initFO	1841.56899168813	1	2014-03-22
disturb.ance	2077.41	1	2014-03-22
2.depart	2078.14828254729	1	2014-03-22
1.disengage	2079.79308398838	1	2014-03-22
3.disengage	2080.99201789102	1	2014-03-22
1.depart	2082.61821664994	1	2014-03-22
4.depart	2086.28880144371	1	2014-03-22
17.depart	2086.77063765875	1	2014-03-22
5.depart	2087.25157450646	1	2014-03-22
3.depart	2088.88246768998	1	2014-03-22
7.depart	2090.67659148275	1	2014-03-22
end.obs	2202	1	2014-03-22
