## Supplemental_reproducible_code for "Fighting isn’t sexy in lekking Greater Sage-grouse (*Centrocercus urophasianus*)": evlist_day2

Events	Time
0	0
992	17.1590490823894
1022	17.8098573447294
91	61.8348403248447
875	61.8353764396138
965	65.1505574136799
32	333.298130658279
874	333.298995592001
964	366.194229423885
118	387.779130018195
932	387.780010943478
965	413.384994287131
994	420.519992333676
178	421.693908948054
874	421.694213933358
964	542.117738959152
64	627.902295684557
937	627.90362978852
963	650.534451246564
32	702.629536209328
874	702.630880392961
964	716.010141836774
89	761.025814446852
932	761.02668833116
962	761.532878353347
132	767.217425315578
917	767.218806423746
965	772.249223986174
61	855.837224043398
874	855.837489130806
0	900
963	962.322795763893
59	1066.0019923717
871	1066.00207060591
963	1070.04300245949
89	1179.55881901446
872	1179.5588726314
964	1264.67764308747
61	1300.26192462196
874	1300.26338627788
963	1483.59060363749
35	1519.84749012095
877	1519.84884261344
59	1581.20891023133
871	1581.20936386584
962	1581.80240260024
961	1601.13875277422
32	1611.25818557034
874	1611.25847925627
0	1664.4
964	1697.8926964723
178	1712.12305974358
874	1712.12335970126
0	1800
0	2077.41
1051	2080.49779526634
1055	2081.29282885178
967	2082.26052684828
1052	2082.54818440322
1067	2083.50251377782
1057	2086.67991005802
1054	2090.08283732962
1053	2092.92856222511
0	2202
