## Supplemental_reproducible_code for "Fighting isn’t sexy in lekking Greater Sage-grouse (*Centrocercus urophasianus*)": full_event_list_day2

Events	Time	Females	Date
fem.enter	0	2	2014-03-22
2.cop.start	17.1590490823894	2	2014-03-22
2.cop.end	17.8098573447294	2	2014-03-22
4.attack.5	61.8348403248447	2	2014-03-22
5.initFO	61.8353764396138	2	2014-03-22
5.disengage	65.1505574136799	2	2014-03-22
2.attack.4	333.298130658279	2	2014-03-22
4.initFO	333.298995592001	2	2014-03-22
4.disengage	366.194229423885	2	2014-03-22
5.attack.2	387.779130018195	2	2014-03-22
2.initSF	387.780010943478	2	2014-03-22
5.disengage	413.384994287131	2	2014-03-22
4.cop.start	420.519992333676	2	2014-03-22
7.attack.4	421.693908948054	2	2014-03-22
4.initFO	421.694213933358	2	2014-03-22
4.disengage	542.117738959152	2	2014-03-22
3.attack.7	627.902295684557	2	2014-03-22
7.initSF	627.90362978852	2	2014-03-22
3.disengage	650.534451246564	2	2014-03-22
2.attack.4	702.629536209328	2	2014-03-22
4.initFO	702.630880392961	2	2014-03-22
4.disengage	716.010141836774	2	2014-03-22
4.attack.2	761.025814446852	2	2014-03-22
2.initSF	761.02668833116	2	2014-03-22
2.disengage	761.532878353347	2	2014-03-22
5.attack.17	767.217425315578	2	2014-03-22
17.initCH	767.218806423746	2	2014-03-22
5.disengage	772.249223986174	2	2014-03-22
3.attack.4	855.837224043398	2	2014-03-22
4.initFO	855.837489130806	2	2014-03-22
clock.time	900	2	2014-03-22
3.disengage	962.322795763893	2	2014-03-22
3.attack.1	1066.0019923717	2	2014-03-22
1.initFO	1066.00207060591	2	2014-03-22
3.disengage	1070.04300245949	2	2014-03-22
4.attack.2	1179.55881901446	2	2014-03-22
2.initFO	1179.5588726314	2	2014-03-22
4.disengage	1264.67764308747	2	2014-03-22
3.attack.4	1300.26192462196	2	2014-03-22
4.initFO	1300.26338627788	2	2014-03-22
3.disengage	1483.59060363749	2	2014-03-22
2.attack.7	1519.84749012095	2	2014-03-22
7.initFO	1519.84884261344	2	2014-03-22
3.attack.1	1581.20891023133	2	2014-03-22
1.initFO	1581.20936386584	2	2014-03-22
2.disengage	1581.80240260024	2	2014-03-22
1.disengage	1601.13875277422	2	2014-03-22
2.attack.4	1611.25818557034	2	2014-03-22
4.initFO	1611.25847925627	2	2014-03-22
fem.exit	1664.4	1	2014-03-22
4.disengage	1697.8926964723	1	2014-03-22
7.attack.4	1712.12305974358	1	2014-03-22
4.initFO	1712.12335970126	1	2014-03-22
clock.time	1800	1	2014-03-22
disturb.ance	2077.41	1	2014-03-22
1.depart	2080.49779526634	1	2014-03-22
5.depart	2081.29282885178	1	2014-03-22
7.disengage	2082.26052684828	1	2014-03-22
2.depart	2082.54818440322	1	2014-03-22
17.depart	2083.50251377782	1	2014-03-22
7.depart	2086.67991005802	1	2014-03-22
4.depart	2090.08283732962	1	2014-03-22
3.depart	2092.92856222511	1	2014-03-22
end.obs	2202	1	2014-03-22
