## Supplemental_reproducible_code for "Fighting isn’t sexy in lekking Greater Sage-grouse (*Centrocercus urophasianus*)": evlist_day2

Events	Time
0	0
993	31.901610302688
1023	33.5489736982005
6	180.041470159563
877	180.041756982305
967	238.274156353124
30	307.106111450247
931	307.108042063108
961	308.262813365934
32	327.796506417656
874	327.799528023842
132	342.485531994399
917	342.486431537249
962	343.767034208679
965	349.908422901712
993	439.113163152084
1023	441.353369230693
90	484.892364205545
873	484.893132219583
963	494.187668186412
1054	559.06712166822
1057	635.41526551284
992	726.403833958113
1022	728.509481501711
132	802.014783813938
917	802.015246887162
965	809.219584657999
0	900
992	1387.50131449038
1022	1387.94277383464
59	1393.3182000106
871	1393.31874114568
961	1396.59184541227
132	1439.30584904474
917	1439.30620070126
965	1444.09039412868
132	1512.03355913867
917	1512.03442052948
965	1520.95320300277
1067	1617.42646840025
0	1664.4
0	1800
1051	1819.27224519785
1053	2018.28832074795
0	2077.41
1055	2078.31177865735
1052	2078.87509190847
0	2202
