## Supplemental_reproducible_code for "Fighting isn’t sexy in lekking Greater Sage-grouse (*Centrocercus urophasianus*)": full_event_list_day2

Events	Time	Females	Date
fem.enter	0	2	2014-03-22
3.cop.start	31.901610302688	2	2014-03-22
3.cop.end	33.5489736982005	2	2014-03-22
1.attack.7	180.041470159563	2	2014-03-22
7.initFO	180.041756982305	2	2014-03-22
7.disengage	238.274156353124	2	2014-03-22
2.attack.1	307.106111450247	2	2014-03-22
1.initSF	307.108042063108	2	2014-03-22
1.disengage	308.262813365934	2	2014-03-22
2.attack.4	327.796506417656	2	2014-03-22
4.initFO	327.799528023842	2	2014-03-22
5.attack.17	342.485531994399	2	2014-03-22
17.initCH	342.486431537249	2	2014-03-22
2.disengage	343.767034208679	2	2014-03-22
5.disengage	349.908422901712	2	2014-03-22
3.cop.start	439.113163152084	2	2014-03-22
3.cop.end	441.353369230693	2	2014-03-22
4.attack.3	484.892364205545	2	2014-03-22
3.initFO	484.893132219583	2	2014-03-22
3.disengage	494.187668186412	2	2014-03-22
4.depart	559.06712166822	2	2014-03-22
7.depart	635.41526551284	2	2014-03-22
2.cop.start	726.403833958113	2	2014-03-22
2.cop.end	728.509481501711	2	2014-03-22
5.attack.17	802.014783813938	2	2014-03-22
17.initCH	802.015246887162	2	2014-03-22
5.disengage	809.219584657999	2	2014-03-22
clock.time	900	2	2014-03-22
2.cop.start	1387.50131449038	2	2014-03-22
2.cop.end	1387.94277383464	2	2014-03-22
3.attack.1	1393.3182000106	2	2014-03-22
1.initFO	1393.31874114568	2	2014-03-22
1.disengage	1396.59184541227	2	2014-03-22
5.attack.17	1439.30584904474	2	2014-03-22
17.initCH	1439.30620070126	2	2014-03-22
5.disengage	1444.09039412868	2	2014-03-22
5.attack.17	1512.03355913867	2	2014-03-22
17.initCH	1512.03442052948	2	2014-03-22
5.disengage	1520.95320300277	2	2014-03-22
17.depart	1617.42646840025	2	2014-03-22
fem.exit	1664.4	1	2014-03-22
clock.time	1800	1	2014-03-22
1.depart	1819.27224519785	1	2014-03-22
3.depart	2018.28832074795	1	2014-03-22
disturb.ance	2077.41	1	2014-03-22
5.depart	2078.31177865735	1	2014-03-22
2.depart	2078.87509190847	1	2014-03-22
end.obs	2202	1	2014-03-22
