## Supplemental_reproducible_code for "Fighting isn’t sexy in lekking Greater Sage-grouse (*Centrocercus urophasianus*)": evlist_day2

Events	Time
0	0
89	122.738009730739
872	122.738748787815
6	142.850376053877
877	142.854254768543
964	145.747180513314
961	148.663619857498
88	241.306766377504
871	241.306920821857
993	245.895815319023
1023	253.266572554086
176	258.700502007778
872	258.700557176616
961	273.630600344312
993	285.032899251215
1023	287.825439242306
962	373.261607344981
993	389.825736610883
1023	394.76156202201
64	501.793641892403
877	501.794898459488
963	576.966739636392
992	690.508833279146
1	692.061121542048
872	692.061631232634
993	706.830572605208
1023	707.198834753366
993	709.156800562504
961	713.800985499947
176	720.356138149103
872	720.356861504021
1023	725.084991485573
962	760.199472905224
993	806.925942986545
2	820.297095422832
873	820.298715576001
961	823.279647819092
0	900
61	943.496767845635
874	943.497294638354
964	961.230963795826
993	1040.37743195297
1023	1043.9430777622
993	1130.72560971951
1023	1139.9451124865
993	1180.43480976552
1023	1181.66030836147
993	1258.7949165222
992	1270.01754493697
1023	1273.21956541254
1022	1273.43480170203
93	1409.24014173942
877	1409.24094673045
964	1417.15166876657
93	1431.45634048112
877	1431.4577359325
964	1438.06291304048
6	1448.20041859903
877	1448.20494956459
89	1503.99278779758
932	1503.99508602196
962	1504.25892986705
961	1559.65743403057
89	1565.90478102952
872	1565.90918840448
964	1592.44736796239
0	1664.4
2	1713.47150750099
873	1713.47175572178
961	1777.13218213144
0	1800
89	1820.22435080172
872	1820.22649852668
0	2077.41
1055	2077.50334179309
964	2080.46370184344
1053	2082.36141468889
1051	2083.40290638137
1067	2084.65605617578
1054	2084.96788321308
1052	2086.17305796503
1057	2086.24223927698
0	2202
