## Supplemental_reproducible_code for "Fighting isn’t sexy in lekking Greater Sage-grouse (*Centrocercus urophasianus*)": full_event_list_day2

Events	Time	Females	Date
fem.enter	0	2	2014-03-22
4.attack.2	122.738009730739	2	2014-03-22
2.initFO	122.738748787815	2	2014-03-22
1.attack.7	142.850376053877	2	2014-03-22
7.initFO	142.854254768543	2	2014-03-22
4.disengage	145.747180513314	2	2014-03-22
1.disengage	148.663619857498	2	2014-03-22
4.attack.1	241.306766377504	2	2014-03-22
1.initFO	241.306920821857	2	2014-03-22
3.cop.start	245.895815319023	2	2014-03-22
3.cop.end	253.266572554086	2	2014-03-22
7.attack.2	258.700502007778	2	2014-03-22
2.initFO	258.700557176616	2	2014-03-22
1.disengage	273.630600344312	2	2014-03-22
3.cop.start	285.032899251215	2	2014-03-22
3.cop.end	287.825439242306	2	2014-03-22
2.disengage	373.261607344981	2	2014-03-22
3.cop.start	389.825736610883	2	2014-03-22
3.cop.end	394.76156202201	2	2014-03-22
3.attack.7	501.793641892403	2	2014-03-22
7.initFO	501.794898459488	2	2014-03-22
3.disengage	576.966739636392	2	2014-03-22
2.cop.start	690.508833279146	2	2014-03-22
1.attack.2	692.061121542048	2	2014-03-22
2.initFO	692.061631232634	2	2014-03-22
3.cop.start	706.830572605208	2	2014-03-22
3.cop.end	707.198834753366	2	2014-03-22
3.cop.start	709.156800562504	2	2014-03-22
1.disengage	713.800985499947	2	2014-03-22
7.attack.2	720.356138149103	2	2014-03-22
2.initFO	720.356861504021	2	2014-03-22
3.cop.end	725.084991485573	2	2014-03-22
2.disengage	760.199472905224	2	2014-03-22
3.cop.start	806.925942986545	2	2014-03-22
1.attack.3	820.297095422832	2	2014-03-22
3.initFO	820.298715576001	2	2014-03-22
1.disengage	823.279647819092	2	2014-03-22
clock.time	900	2	2014-03-22
3.attack.4	943.496767845635	2	2014-03-22
4.initFO	943.497294638354	2	2014-03-22
4.disengage	961.230963795826	2	2014-03-22
3.cop.start	1040.37743195297	2	2014-03-22
3.cop.end	1043.9430777622	2	2014-03-22
3.cop.start	1130.72560971951	2	2014-03-22
3.cop.end	1139.9451124865	2	2014-03-22
3.cop.start	1180.43480976552	2	2014-03-22
3.cop.end	1181.66030836147	2	2014-03-22
3.cop.start	1258.7949165222	2	2014-03-22
2.cop.start	1270.01754493697	2	2014-03-22
3.cop.end	1273.21956541254	2	2014-03-22
2.cop.end	1273.43480170203	2	2014-03-22
4.attack.7	1409.24014173942	2	2014-03-22
7.initFO	1409.24094673045	2	2014-03-22
4.disengage	1417.15166876657	2	2014-03-22
4.attack.7	1431.45634048112	2	2014-03-22
7.initFO	1431.4577359325	2	2014-03-22
4.disengage	1438.06291304048	2	2014-03-22
1.attack.7	1448.20041859903	2	2014-03-22
7.initFO	1448.20494956459	2	2014-03-22
4.attack.2	1503.99278779758	2	2014-03-22
2.initSF	1503.99508602196	2	2014-03-22
2.disengage	1504.25892986705	2	2014-03-22
1.disengage	1559.65743403057	2	2014-03-22
4.attack.2	1565.90478102952	2	2014-03-22
2.initFO	1565.90918840448	2	2014-03-22
4.disengage	1592.44736796239	2	2014-03-22
fem.exit	1664.4	1	2014-03-22
1.attack.3	1713.47150750099	1	2014-03-22
3.initFO	1713.47175572178	1	2014-03-22
1.disengage	1777.13218213144	1	2014-03-22
clock.time	1800	1	2014-03-22
4.attack.2	1820.22435080172	1	2014-03-22
2.initFO	1820.22649852668	1	2014-03-22
disturb.ance	2077.41	1	2014-03-22
5.depart	2077.50334179309	1	2014-03-22
4.disengage	2080.46370184344	1	2014-03-22
3.depart	2082.36141468889	1	2014-03-22
1.depart	2083.40290638137	1	2014-03-22
17.depart	2084.65605617578	1	2014-03-22
4.depart	2084.96788321308	1	2014-03-22
2.depart	2086.17305796503	1	2014-03-22
7.depart	2086.24223927698	1	2014-03-22
end.obs	2202	1	2014-03-22
