## Supplemental_reproducible_code for "Fighting isn’t sexy in lekking Greater Sage-grouse (*Centrocercus urophasianus*)": evlist_day2

Events	Time
0	0
88	325.094170135931
871	325.094222784628
993	348.557927587171
1023	350.848024385208
961	361.337515796402
88	535.647064181427
871	535.647850779666
961	593.522777971596
1	602.63205215681
932	602.63222527289
961	605.118138635778
1054	696.00410229744
1	725.955247853638
872	725.955991335599
961	730.255469344936
6	865.683029387532
937	865.68384417554
967	877.764034082378
64	895.266504677314
877	895.267988616812
0	900
967	930.33402064636
993	989.139098818449
1023	989.460144995472
1067	1037.72665934371
35	1219.71022506927
877	1219.71031049646
962	1237.48905238492
993	1259.29278886832
1023	1266.25576611812
993	1468.95222412853
1023	1469.40540302111
6	1572.13604344385
877	1572.13640146818
961	1650.04223875482
0	1664.4
0	1800
1057	1862.82519789071
1055	1996.87737730105
1051	1997.33876148555
1052	2059.55254768208
0	2077.41
1053	2080.5291105376
0	2202
