## Supplemental_reproducible_code for "Fighting isn’t sexy in lekking Greater Sage-grouse (*Centrocercus urophasianus*)": full_event_list_day2

Events	Time	Females	Date
fem.enter	0	2	2014-03-22
4.attack.1	325.094170135931	2	2014-03-22
1.initFO	325.094222784628	2	2014-03-22
3.cop.start	348.557927587171	2	2014-03-22
3.cop.end	350.848024385208	2	2014-03-22
1.disengage	361.337515796402	2	2014-03-22
4.attack.1	535.647064181427	2	2014-03-22
1.initFO	535.647850779666	2	2014-03-22
1.disengage	593.522777971596	2	2014-03-22
1.attack.2	602.63205215681	2	2014-03-22
2.initSF	602.63222527289	2	2014-03-22
1.disengage	605.118138635778	2	2014-03-22
4.depart	696.00410229744	2	2014-03-22
1.attack.2	725.955247853638	2	2014-03-22
2.initFO	725.955991335599	2	2014-03-22
1.disengage	730.255469344936	2	2014-03-22
1.attack.7	865.683029387532	2	2014-03-22
7.initSF	865.68384417554	2	2014-03-22
7.disengage	877.764034082378	2	2014-03-22
3.attack.7	895.266504677314	2	2014-03-22
7.initFO	895.267988616812	2	2014-03-22
clock.time	900	2	2014-03-22
7.disengage	930.33402064636	2	2014-03-22
3.cop.start	989.139098818449	2	2014-03-22
3.cop.end	989.460144995472	2	2014-03-22
17.depart	1037.72665934371	2	2014-03-22
2.attack.7	1219.71022506927	2	2014-03-22
7.initFO	1219.71031049646	2	2014-03-22
2.disengage	1237.48905238492	2	2014-03-22
3.cop.start	1259.29278886832	2	2014-03-22
3.cop.end	1266.25576611812	2	2014-03-22
3.cop.start	1468.95222412853	2	2014-03-22
3.cop.end	1469.40540302111	2	2014-03-22
1.attack.7	1572.13604344385	2	2014-03-22
7.initFO	1572.13640146818	2	2014-03-22
1.disengage	1650.04223875482	2	2014-03-22
fem.exit	1664.4	1	2014-03-22
clock.time	1800	1	2014-03-22
7.depart	1862.82519789071	1	2014-03-22
5.depart	1996.87737730105	1	2014-03-22
1.depart	1997.33876148555	1	2014-03-22
2.depart	2059.55254768208	1	2014-03-22
disturb.ance	2077.41	1	2014-03-22
3.depart	2080.5291105376	1	2014-03-22
end.obs	2202	1	2014-03-22
