## Supplemental_reproducible_code for "Fighting isn’t sexy in lekking Greater Sage-grouse (*Centrocercus urophasianus*)": pres_exact_day_2

Events	Time	Date	Bird_ID	Type
1.arrive	0	2014-03-22	1	arrive
2.arrive	0	2014-03-22	2	arrive
3.arrive	0	2014-03-22	3	arrive
4.arrive	0	2014-03-22	4	arrive
5.arrive	0	2014-03-22	5	arrive
7.arrive	0	2014-03-22	7	arrive
17.arrive	0	2014-03-22	17	arrive
4.depart	696.00410229744	2014-03-22	4	depart
17.depart	1037.72665934371	2014-03-22	17	depart
7.depart	1862.82519789071	2014-03-22	7	depart
5.depart	1996.87737730105	2014-03-22	5	depart
1.depart	1997.33876148555	2014-03-22	1	depart
2.depart	2059.55254768208	2014-03-22	2	depart
3.depart	2080.5291105376	2014-03-22	3	depart
