## Supplemental_reproducible_code for "Fighting isn’t sexy in lekking Greater Sage-grouse (*Centrocercus urophasianus*)": evlist_day2

Events	Time
0	0
178	389.890649337845
874	389.890981926164
967	395.345148532813
992	434.10000833225
1022	442.509555875229
178	532.387771062669
874	532.388103859636
1053	596.251496523916
967	654.137702562279
4	684.293197079141
875	684.29558109082
961	693.260720867226
0	900
3	1098.23384407641
874	1098.23440951435
961	1136.70827751677
0	1148.01800778197
33	1203.89091236032
875	1203.89133054514
962	1280.15702950802
177	1307.97211746797
873	1307.97406326296
963	1341.71041556845
64	1478.63091932215
877	1478.63121511147
963	1507.01020894025
2	1569.29190229807
873	1569.2926138557
963	1575.69389622686
0	1664.4
178	1694.28181760101
874	1694.2828998268
967	1760.7840379276
175	1771.10564520241
871	1771.1067402794
0	1800
61	1828.96956057962
874	1828.97188955614
967	1855.46240037862
1055	1945.43685687232
0	2077.41
1067	2077.92855376757
964	2077.94513453215
1054	2078.29911590542
1053	2079.04754423406
1051	2080.20431501861
1052	2084.32682053316
1057	2084.46064782678
0	2202
