## Supplemental_reproducible_code for "Fighting isn’t sexy in lekking Greater Sage-grouse (*Centrocercus urophasianus*)": full_event_list_day2

Events	Time	Females	Date
fem.enter	0	2	2014-03-22
7.attack.4	389.890649337845	2	2014-03-22
4.initFO	389.890981926164	2	2014-03-22
7.disengage	395.345148532813	2	2014-03-22
2.cop.start	434.10000833225	2	2014-03-22
2.cop.end	442.509555875229	2	2014-03-22
7.attack.4	532.387771062669	2	2014-03-22
4.initFO	532.388103859636	2	2014-03-22
3.depart	596.251496523916	2	2014-03-22
7.disengage	654.137702562279	2	2014-03-22
1.attack.5	684.293197079141	2	2014-03-22
5.initFO	684.29558109082	2	2014-03-22
1.disengage	693.260720867226	2	2014-03-22
clock.time	900	2	2014-03-22
1.attack.4	1098.23384407641	2	2014-03-22
4.initFO	1098.23440951435	2	2014-03-22
1.disengage	1136.70827751677	2	2014-03-22
3.arrive	1148.01800778197	2	2014-03-22
2.attack.5	1203.89091236032	2	2014-03-22
5.initFO	1203.89133054514	2	2014-03-22
2.disengage	1280.15702950802	2	2014-03-22
7.attack.3	1307.97211746797	2	2014-03-22
3.initFO	1307.97406326296	2	2014-03-22
3.disengage	1341.71041556845	2	2014-03-22
3.attack.7	1478.63091932215	2	2014-03-22
7.initFO	1478.63121511147	2	2014-03-22
3.disengage	1507.01020894025	2	2014-03-22
1.attack.3	1569.29190229807	2	2014-03-22
3.initFO	1569.2926138557	2	2014-03-22
3.disengage	1575.69389622686	2	2014-03-22
fem.exit	1664.4	1	2014-03-22
7.attack.4	1694.28181760101	1	2014-03-22
4.initFO	1694.2828998268	1	2014-03-22
7.disengage	1760.7840379276	1	2014-03-22
7.attack.1	1771.10564520241	1	2014-03-22
1.initFO	1771.1067402794	1	2014-03-22
clock.time	1800	1	2014-03-22
3.attack.4	1828.96956057962	1	2014-03-22
4.initFO	1828.97188955614	1	2014-03-22
7.disengage	1855.46240037862	1	2014-03-22
5.depart	1945.43685687232	1	2014-03-22
disturb.ance	2077.41	1	2014-03-22
17.depart	2077.92855376757	1	2014-03-22
4.disengage	2077.94513453215	1	2014-03-22
4.depart	2078.29911590542	1	2014-03-22
3.depart	2079.04754423406	1	2014-03-22
1.depart	2080.20431501861	1	2014-03-22
2.depart	2084.32682053316	1	2014-03-22
7.depart	2084.46064782678	1	2014-03-22
end.obs	2202	1	2014-03-22
