## Supplemental_reproducible_code for "Fighting isn’t sexy in lekking Greater Sage-grouse (*Centrocercus urophasianus*)": pres_exact_day_2

Events	Time	Date	Bird_ID	Type
1.arrive	0	2014-03-22	1	arrive
2.arrive	0	2014-03-22	2	arrive
3.arrive	0	2014-03-22	3	arrive
4.arrive	0	2014-03-22	4	arrive
5.arrive	0	2014-03-22	5	arrive
7.arrive	0	2014-03-22	7	arrive
17.arrive	0	2014-03-22	17	arrive
3.depart	596.251496523916	2014-03-22	3	depart
3.arrive	1148.01800778197	2014-03-22	3	arrive
5.depart	1945.43685687232	2014-03-22	5	depart
17.depart	2077.92855376757	2014-03-22	17	depart
4.depart	2078.29911590542	2014-03-22	4	depart
3.depart	2079.04754423406	2014-03-22	3	depart
1.depart	2080.20431501861	2014-03-22	1	depart
2.depart	2084.32682053316	2014-03-22	2	depart
7.depart	2084.46064782678	2014-03-22	7	depart
