## Supplemental_reproducible_code for "Fighting isn’t sexy in lekking Greater Sage-grouse (*Centrocercus urophasianus*)": evlist_day2

Events	Time
0	0
177	112.853036893939
933	112.85417710861
963	114.387854878889
177	131.294957297898
873	131.295088719084
963	140.278496581941
62	172.268439717045
875	172.268441716795
93	230.539171825563
877	230.539235522791
967	414.136655391955
963	432.66744769869
992	439.282948525662
1022	442.950252097546
178	518.317732935591
934	518.320090907462
964	527.473438230194
178	703.924762126061
874	703.925718590354
967	714.416435337777
178	730.971647425562
934	730.972646614055
964	731.655463514707
59	808.870463743079
871	808.870520682723
963	812.553539205591
59	899.720322615843
871	899.720413591441
0	900
961	913.989294596243
992	945.238221117967
1022	953.080018548738
59	1250.40551059347
871	1250.40669616746
961	1308.12756030419
62	1327.52440374562
875	1327.52463820535
965	1484.57434290497
132	1514.24366128557
917	1514.24431670325
2	1516.44529296244
933	1516.44726746085
965	1518.11162238497
132	1535.07356952353
947	1535.07372312583
963	1537.93228382128
965	1551.08764438353
177	1655.98161723382
873	1655.98188319052
0	1664.4
0	1800
1052	1959.28682920541
0	2077.41
963	2077.54677141812
93	2078.71760444029
877	2078.71836024224
967	2082.3160974191
1057	2084.07659790478
1051	2088.43825135484
1054	2089.49327613363
1067	2090.12491326861
1055	2091.76966346267
1053	2093.03107961838
0	2202
