## Supplemental_reproducible_code for "Fighting isn’t sexy in lekking Greater Sage-grouse (*Centrocercus urophasianus*)": full_event_list_day2

Events	Time	Females	Date
fem.enter	0	2	2014-03-22
7.attack.3	112.853036893939	2	2014-03-22
3.initSF	112.85417710861	2	2014-03-22
3.disengage	114.387854878889	2	2014-03-22
7.attack.3	131.294957297898	2	2014-03-22
3.initFO	131.295088719084	2	2014-03-22
3.disengage	140.278496581941	2	2014-03-22
3.attack.5	172.268439717045	2	2014-03-22
5.initFO	172.268441716795	2	2014-03-22
4.attack.7	230.539171825563	2	2014-03-22
7.initFO	230.539235522791	2	2014-03-22
7.disengage	414.136655391955	2	2014-03-22
3.disengage	432.66744769869	2	2014-03-22
2.cop.start	439.282948525662	2	2014-03-22
2.cop.end	442.950252097546	2	2014-03-22
7.attack.4	518.317732935591	2	2014-03-22
4.initSF	518.320090907462	2	2014-03-22
4.disengage	527.473438230194	2	2014-03-22
7.attack.4	703.924762126061	2	2014-03-22
4.initFO	703.925718590354	2	2014-03-22
7.disengage	714.416435337777	2	2014-03-22
7.attack.4	730.971647425562	2	2014-03-22
4.initSF	730.972646614055	2	2014-03-22
4.disengage	731.655463514707	2	2014-03-22
3.attack.1	808.870463743079	2	2014-03-22
1.initFO	808.870520682723	2	2014-03-22
3.disengage	812.553539205591	2	2014-03-22
3.attack.1	899.720322615843	2	2014-03-22
1.initFO	899.720413591441	2	2014-03-22
clock.time	900	2	2014-03-22
1.disengage	913.989294596243	2	2014-03-22
2.cop.start	945.238221117967	2	2014-03-22
2.cop.end	953.080018548738	2	2014-03-22
3.attack.1	1250.40551059347	2	2014-03-22
1.initFO	1250.40669616746	2	2014-03-22
1.disengage	1308.12756030419	2	2014-03-22
3.attack.5	1327.52440374562	2	2014-03-22
5.initFO	1327.52463820535	2	2014-03-22
5.disengage	1484.57434290497	2	2014-03-22
5.attack.17	1514.24366128557	2	2014-03-22
17.initCH	1514.24431670325	2	2014-03-22
1.attack.3	1516.44529296244	2	2014-03-22
3.initSF	1516.44726746085	2	2014-03-22
5.disengage	1518.11162238497	2	2014-03-22
5.attack.17	1535.07356952353	2	2014-03-22
17.initSF	1535.07372312583	2	2014-03-22
3.disengage	1537.93228382128	2	2014-03-22
5.disengage	1551.08764438353	2	2014-03-22
7.attack.3	1655.98161723382	2	2014-03-22
3.initFO	1655.98188319052	2	2014-03-22
fem.exit	1664.4	1	2014-03-22
clock.time	1800	1	2014-03-22
2.depart	1959.28682920541	1	2014-03-22
disturb.ance	2077.41	1	2014-03-22
3.disengage	2077.54677141812	1	2014-03-22
4.attack.7	2078.71760444029	1	2014-03-22
7.initFO	2078.71836024224	1	2014-03-22
7.disengage	2082.3160974191	1	2014-03-22
7.depart	2084.07659790478	1	2014-03-22
1.depart	2088.43825135484	1	2014-03-22
4.depart	2089.49327613363	1	2014-03-22
17.depart	2090.12491326861	1	2014-03-22
5.depart	2091.76966346267	1	2014-03-22
3.depart	2093.03107961838	1	2014-03-22
end.obs	2202	1	2014-03-22
