## Supplemental_reproducible_code for "Fighting isn’t sexy in lekking Greater Sage-grouse (*Centrocercus urophasianus*)": evlist_day2

Events	Time
0	0
179	200.691883975574
875	200.693396062963
965	290.775462472525
59	295.870396568962
871	295.870676582524
961	318.096281857673
177	331.630594838706
873	331.631332287538
967	528.502277790063
61	859.866008944921
934	859.866289413045
992	878.804382387324
1022	878.941780026486
963	882.74510772235
0	900
93	1048.03199068828
937	1048.03222148007
967	1049.54588577576
61	1095.83346943367
874	1095.83402595537
964	1177.17385775933
93	1178.97615636078
877	1178.97798881346
964	1284.26679137112
59	1396.31568398796
871	1396.31651017896
961	1472.11758306788
88	1500.06747009855
871	1500.06982930617
177	1523.07918509415
873	1523.08008043329
961	1615.35275890348
963	1627.4182304046
6	1653.67310101759
877	1653.67554615044
961	1657.98549312569
0	1664.4
6	1752.40258424253
877	1752.40490652108
61	1796.02030436319
874	1796.02049262221
0	1800
967	1861.84617634004
0	2077.41
964	2078.01876158698
1055	2078.39819848348
1054	2078.39885543421
1052	2083.58218678468
1057	2084.91533560826
1051	2085.71807998257
1053	2088.06427016993
1067	2089.35541363699
0	2202
