## Supplemental_reproducible_code for "Fighting isn’t sexy in lekking Greater Sage-grouse (*Centrocercus urophasianus*)": full_event_list_day2

Events	Time	Females	Date
fem.enter	0	2	2014-03-22
7.attack.5	200.691883975574	2	2014-03-22
5.initFO	200.693396062963	2	2014-03-22
5.disengage	290.775462472525	2	2014-03-22
3.attack.1	295.870396568962	2	2014-03-22
1.initFO	295.870676582524	2	2014-03-22
1.disengage	318.096281857673	2	2014-03-22
7.attack.3	331.630594838706	2	2014-03-22
3.initFO	331.631332287538	2	2014-03-22
7.disengage	528.502277790063	2	2014-03-22
3.attack.4	859.866008944921	2	2014-03-22
4.initSF	859.866289413045	2	2014-03-22
2.cop.start	878.804382387324	2	2014-03-22
2.cop.end	878.941780026486	2	2014-03-22
3.disengage	882.74510772235	2	2014-03-22
clock.time	900	2	2014-03-22
4.attack.7	1048.03199068828	2	2014-03-22
7.initSF	1048.03222148007	2	2014-03-22
7.disengage	1049.54588577576	2	2014-03-22
3.attack.4	1095.83346943367	2	2014-03-22
4.initFO	1095.83402595537	2	2014-03-22
4.disengage	1177.17385775933	2	2014-03-22
4.attack.7	1178.97615636078	2	2014-03-22
7.initFO	1178.97798881346	2	2014-03-22
4.disengage	1284.26679137112	2	2014-03-22
3.attack.1	1396.31568398796	2	2014-03-22
1.initFO	1396.31651017896	2	2014-03-22
1.disengage	1472.11758306788	2	2014-03-22
4.attack.1	1500.06747009855	2	2014-03-22
1.initFO	1500.06982930617	2	2014-03-22
7.attack.3	1523.07918509415	2	2014-03-22
3.initFO	1523.08008043329	2	2014-03-22
1.disengage	1615.35275890348	2	2014-03-22
3.disengage	1627.4182304046	2	2014-03-22
1.attack.7	1653.67310101759	2	2014-03-22
7.initFO	1653.67554615044	2	2014-03-22
1.disengage	1657.98549312569	2	2014-03-22
fem.exit	1664.4	1	2014-03-22
1.attack.7	1752.40258424253	1	2014-03-22
7.initFO	1752.40490652108	1	2014-03-22
3.attack.4	1796.02030436319	1	2014-03-22
4.initFO	1796.02049262221	1	2014-03-22
clock.time	1800	1	2014-03-22
7.disengage	1861.84617634004	1	2014-03-22
disturb.ance	2077.41	1	2014-03-22
4.disengage	2078.01876158698	1	2014-03-22
5.depart	2078.39819848348	1	2014-03-22
4.depart	2078.39885543421	1	2014-03-22
2.depart	2083.58218678468	1	2014-03-22
7.depart	2084.91533560826	1	2014-03-22
1.depart	2085.71807998257	1	2014-03-22
3.depart	2088.06427016993	1	2014-03-22
17.depart	2089.35541363699	1	2014-03-22
end.obs	2202	1	2014-03-22
