## Supplemental_reproducible_code for "Fighting isn’t sexy in lekking Greater Sage-grouse (*Centrocercus urophasianus*)": evlist_day2

Events	Time
0	0
994	696.631465310498
1024	696.656290520239
32	868.271524377887
874	868.272172567319
964	890.922137564482
0	900
178	948.369359277024
874	948.369476312534
964	1052.58460422152
993	1117.30542164852
1023	1123.5858754016
0	1664.4
178	1713.59243263864
874	1713.59366165808
967	1738.92366454388
178	1747.44288384679
934	1747.44343976944
964	1776.64328510542
0	1800
93	1896.6436703542
877	1896.6438094533
0	2077.41
1053	2079.1782980916
967	2079.25748087238
1052	2080.91029845668
1057	2082.01437056617
1055	2082.08300596127
1054	2084.0549828556
0	2084.45584434349
1051	2084.85708988045
1053	2085.42224035967
1067	2086.93156583327
0	2202
