## Supplemental_reproducible_code for "Fighting isn’t sexy in lekking Greater Sage-grouse (*Centrocercus urophasianus*)": full_event_list_day2

Events	Time	Females	Date
fem.enter	0	2	2014-03-22
4.cop.start	696.631465310498	2	2014-03-22
4.cop.end	696.656290520239	2	2014-03-22
2.attack.4	868.271524377887	2	2014-03-22
4.initFO	868.272172567319	2	2014-03-22
4.disengage	890.922137564482	2	2014-03-22
clock.time	900	2	2014-03-22
7.attack.4	948.369359277024	2	2014-03-22
4.initFO	948.369476312534	2	2014-03-22
4.disengage	1052.58460422152	2	2014-03-22
3.cop.start	1117.30542164852	2	2014-03-22
3.cop.end	1123.5858754016	2	2014-03-22
fem.exit	1664.4	1	2014-03-22
7.attack.4	1713.59243263864	1	2014-03-22
4.initFO	1713.59366165808	1	2014-03-22
7.disengage	1738.92366454388	1	2014-03-22
7.attack.4	1747.44288384679	1	2014-03-22
4.initSF	1747.44343976944	1	2014-03-22
4.disengage	1776.64328510542	1	2014-03-22
clock.time	1800	1	2014-03-22
4.attack.7	1896.6436703542	1	2014-03-22
7.initFO	1896.6438094533	1	2014-03-22
disturb.ance	2077.41	1	2014-03-22
3.depart	2079.1782980916	1	2014-03-22
7.disengage	2079.25748087238	1	2014-03-22
2.depart	2080.91029845668	1	2014-03-22
7.depart	2082.01437056617	1	2014-03-22
5.depart	2082.08300596127	1	2014-03-22
4.depart	2084.0549828556	1	2014-03-22
3.arrive	2084.45584434349	1	2014-03-22
1.depart	2084.85708988045	1	2014-03-22
3.depart	2085.42224035967	1	2014-03-22
17.depart	2086.93156583327	1	2014-03-22
end.obs	2202	1	2014-03-22
