## Supplemental_reproducible_code for "Fighting isn’t sexy in lekking Greater Sage-grouse (*Centrocercus urophasianus*)": pres_exact_day_2

Events	Time	Date	Bird_ID	Type
1.arrive	0	2014-03-22	1	arrive
2.arrive	0	2014-03-22	2	arrive
3.arrive	0	2014-03-22	3	arrive
4.arrive	0	2014-03-22	4	arrive
5.arrive	0	2014-03-22	5	arrive
7.arrive	0	2014-03-22	7	arrive
17.arrive	0	2014-03-22	17	arrive
3.depart	2079.1782980916	2014-03-22	3	depart
2.depart	2080.91029845668	2014-03-22	2	depart
7.depart	2082.01437056617	2014-03-22	7	depart
5.depart	2082.08300596127	2014-03-22	5	depart
4.depart	2084.0549828556	2014-03-22	4	depart
3.arrive	2084.45584434349	2014-03-22	3	arrive
1.depart	2084.85708988045	2014-03-22	1	depart
3.depart	2085.42224035967	2014-03-22	3	depart
17.depart	2086.93156583327	2014-03-22	17	depart
