## Supplemental_reproducible_code for "Fighting isn’t sexy in lekking Greater Sage-grouse (*Centrocercus urophasianus*)": evlist_day2

Events	Time
0	0
93	8.67136502082501
937	8.67395574908383
967	20.1027719091121
32	74.2696365673301
874	74.271103710407
962	82.7133503380317
32	252.028426815644
874	252.031975463379
962	312.947944924643
31	332.073157810787
933	332.074466352194
963	352.545819680138
32	353.418492197497
934	353.418893504549
962	354.892214017383
32	374.075914563751
874	374.076872536705
962	394.561608717065
3	478.601846391952
874	478.605327430718
964	485.219099396481
32	534.914483857367
874	534.915255730524
962	537.825954756384
88	561.535111085657
871	561.535807758278
964	636.597421548793
88	660.616939937898
871	660.618014000881
964	664.796688071084
993	677.268521709126
1023	681.251388092619
179	729.546279695036
875	729.546478504111
967	735.876247733683
32	739.549685703763
874	739.551340512106
6	796.749304708825
877	796.750164660794
964	798.838062691165
967	848.657237986772
175	866.711550958654
871	866.711964850008
967	893.994846704642
0	900
61	974.771002407761
874	974.77378489617
963	1013.73179929453
60	1114.51338113761
872	1114.51371909283
963	1158.05378983622
32	1366.85978522499
874	1366.86137531257
964	1378.233561063
32	1379.91051824473
874	1379.91116555923
962	1521.14379949634
994	1621.25458563506
32	1623.59592332516
874	1623.59652964751
964	1652.28891776807
0	1664.4
177	1697.67798957076
933	1697.68022776177
967	1732.98903539539
0	1800
32	1919.61565422267
874	1919.61692612641
962	2022.32428982
0	2077.41
1067	2079.75707841346
1057	2079.95808855099
1051	2083.23518458844
1055	2084.57366666433
1052	2086.01246046627
1054	2087.24077346815
1053	2087.47006682581
0	2202
