## Supplemental_reproducible_code for "Fighting isn’t sexy in lekking Greater Sage-grouse (*Centrocercus urophasianus*)": full_event_list_day2

Events	Time	Females	Date
fem.enter	0	2	2014-03-22
4.attack.7	8.67136502082501	2	2014-03-22
7.initSF	8.67395574908383	2	2014-03-22
7.disengage	20.1027719091121	2	2014-03-22
2.attack.4	74.2696365673301	2	2014-03-22
4.initFO	74.271103710407	2	2014-03-22
2.disengage	82.7133503380317	2	2014-03-22
2.attack.4	252.028426815644	2	2014-03-22
4.initFO	252.031975463379	2	2014-03-22
2.disengage	312.947944924643	2	2014-03-22
2.attack.3	332.073157810787	2	2014-03-22
3.initSF	332.074466352194	2	2014-03-22
3.disengage	352.545819680138	2	2014-03-22
2.attack.4	353.418492197497	2	2014-03-22
4.initSF	353.418893504549	2	2014-03-22
2.disengage	354.892214017383	2	2014-03-22
2.attack.4	374.075914563751	2	2014-03-22
4.initFO	374.076872536705	2	2014-03-22
2.disengage	394.561608717065	2	2014-03-22
1.attack.4	478.601846391952	2	2014-03-22
4.initFO	478.605327430718	2	2014-03-22
4.disengage	485.219099396481	2	2014-03-22
2.attack.4	534.914483857367	2	2014-03-22
4.initFO	534.915255730524	2	2014-03-22
2.disengage	537.825954756384	2	2014-03-22
4.attack.1	561.535111085657	2	2014-03-22
1.initFO	561.535807758278	2	2014-03-22
4.disengage	636.597421548793	2	2014-03-22
4.attack.1	660.616939937898	2	2014-03-22
1.initFO	660.618014000881	2	2014-03-22
4.disengage	664.796688071084	2	2014-03-22
3.cop.start	677.268521709126	2	2014-03-22
3.cop.end	681.251388092619	2	2014-03-22
7.attack.5	729.546279695036	2	2014-03-22
5.initFO	729.546478504111	2	2014-03-22
7.disengage	735.876247733683	2	2014-03-22
2.attack.4	739.549685703763	2	2014-03-22
4.initFO	739.551340512106	2	2014-03-22
1.attack.7	796.749304708825	2	2014-03-22
7.initFO	796.750164660794	2	2014-03-22
4.disengage	798.838062691165	2	2014-03-22
7.disengage	848.657237986772	2	2014-03-22
7.attack.1	866.711550958654	2	2014-03-22
1.initFO	866.711964850008	2	2014-03-22
7.disengage	893.994846704642	2	2014-03-22
clock.time	900	2	2014-03-22
3.attack.4	974.771002407761	2	2014-03-22
4.initFO	974.77378489617	2	2014-03-22
3.disengage	1013.73179929453	2	2014-03-22
3.attack.2	1114.51338113761	2	2014-03-22
2.initFO	1114.51371909283	2	2014-03-22
3.disengage	1158.05378983622	2	2014-03-22
2.attack.4	1366.85978522499	2	2014-03-22
4.initFO	1366.86137531257	2	2014-03-22
4.disengage	1378.233561063	2	2014-03-22
2.attack.4	1379.91051824473	2	2014-03-22
4.initFO	1379.91116555923	2	2014-03-22
2.disengage	1521.14379949634	2	2014-03-22
4.cop.start	1621.25458563506	2	2014-03-22
2.attack.4	1623.59592332516	2	2014-03-22
4.initFO	1623.59652964751	2	2014-03-22
4.disengage	1652.28891776807	2	2014-03-22
fem.exit	1664.4	1	2014-03-22
7.attack.3	1697.67798957076	1	2014-03-22
3.initSF	1697.68022776177	1	2014-03-22
7.disengage	1732.98903539539	1	2014-03-22
clock.time	1800	1	2014-03-22
2.attack.4	1919.61565422267	1	2014-03-22
4.initFO	1919.61692612641	1	2014-03-22
2.disengage	2022.32428982	1	2014-03-22
disturb.ance	2077.41	1	2014-03-22
17.depart	2079.75707841346	1	2014-03-22
7.depart	2079.95808855099	1	2014-03-22
1.depart	2083.23518458844	1	2014-03-22
5.depart	2084.57366666433	1	2014-03-22
2.depart	2086.01246046627	1	2014-03-22
4.depart	2087.24077346815	1	2014-03-22
3.depart	2087.47006682581	1	2014-03-22
end.obs	2202	1	2014-03-22
