## Supplemental_reproducible_code for "Fighting isn’t sexy in lekking Greater Sage-grouse (*Centrocercus urophasianus*)": evlist_day2

Events	Time
0	0
1	59.7217362350845
872	59.7218266512753
961	84.1226425283176
32	234.879012390383
874	234.879524044672
964	302.053411676833
178	303.940928628205
874	303.94131406841
59	445.610802794439
871	445.613149203799
964	473.413916209482
93	477.284465442197
877	477.285226944689
964	493.01171603827
963	499.963682672319
60	565.384691383943
872	565.384830555763
962	571.433907180213
60	584.480787630927
872	584.480813678482
962	607.525634538185
3	672.991582863266
934	672.991636972405
964	687.489296029777
90	714.536834157111
873	714.538843322382
964	732.930572551919
994	741.239046816953
1024	742.039821209087
89	743.115372296329
872	743.115427774943
964	755.850952118288
178	769.635935201744
934	769.63640338859
964	779.840733603646
93	845.898241062078
877	845.898817350249
0	900
964	902.151549159202
93	935.907496678492
877	935.907542693021
964	1030.31331659475
32	1043.58530489941
874	1043.5855258611
962	1119.31467862307
89	1131.932853057
932	1131.9335468532
962	1134.07022653752
178	1289.9601386018
874	1289.96044642973
30	1304.71990869088
871	1304.72046987934
964	1433.12837298152
961	1443.71735775605
32	1445.95898160323
874	1445.96041556512
964	1483.42920790885
93	1496.25166570156
937	1496.25242543918
967	1499.3929770465
1054	1515.50167151367
31	1521.28556896175
873	1521.28642373467
963	1526.12768846998
0	1664.4
31	1664.97305281713
873	1664.97408055588
0	1800
1057	1807.4073434814
963	2066.15470600655
0	2077.41
1053	2083.10200422233
1052	2083.29037368749
1055	2083.928859162
1067	2087.20886162918
1051	2089.77808840804
0	2202
