## Supplemental_reproducible_code for "Fighting isn’t sexy in lekking Greater Sage-grouse (*Centrocercus urophasianus*)": full_event_list_day2

Events	Time	Females	Date
fem.enter	0	2	2014-03-22
1.attack.2	59.7217362350845	2	2014-03-22
2.initFO	59.7218266512753	2	2014-03-22
1.disengage	84.1226425283176	2	2014-03-22
2.attack.4	234.879012390383	2	2014-03-22
4.initFO	234.879524044672	2	2014-03-22
4.disengage	302.053411676833	2	2014-03-22
7.attack.4	303.940928628205	2	2014-03-22
4.initFO	303.94131406841	2	2014-03-22
3.attack.1	445.610802794439	2	2014-03-22
1.initFO	445.613149203799	2	2014-03-22
4.disengage	473.413916209482	2	2014-03-22
4.attack.7	477.284465442197	2	2014-03-22
7.initFO	477.285226944689	2	2014-03-22
4.disengage	493.01171603827	2	2014-03-22
3.disengage	499.963682672319	2	2014-03-22
3.attack.2	565.384691383943	2	2014-03-22
2.initFO	565.384830555763	2	2014-03-22
2.disengage	571.433907180213	2	2014-03-22
3.attack.2	584.480787630927	2	2014-03-22
2.initFO	584.480813678482	2	2014-03-22
2.disengage	607.525634538185	2	2014-03-22
1.attack.4	672.991582863266	2	2014-03-22
4.initSF	672.991636972405	2	2014-03-22
4.disengage	687.489296029777	2	2014-03-22
4.attack.3	714.536834157111	2	2014-03-22
3.initFO	714.538843322382	2	2014-03-22
4.disengage	732.930572551919	2	2014-03-22
4.cop.start	741.239046816953	2	2014-03-22
4.cop.end	742.039821209087	2	2014-03-22
4.attack.2	743.115372296329	2	2014-03-22
2.initFO	743.115427774943	2	2014-03-22
4.disengage	755.850952118288	2	2014-03-22
7.attack.4	769.635935201744	2	2014-03-22
4.initSF	769.63640338859	2	2014-03-22
4.disengage	779.840733603646	2	2014-03-22
4.attack.7	845.898241062078	2	2014-03-22
7.initFO	845.898817350249	2	2014-03-22
clock.time	900	2	2014-03-22
4.disengage	902.151549159202	2	2014-03-22
4.attack.7	935.907496678492	2	2014-03-22
7.initFO	935.907542693021	2	2014-03-22
4.disengage	1030.31331659475	2	2014-03-22
2.attack.4	1043.58530489941	2	2014-03-22
4.initFO	1043.5855258611	2	2014-03-22
2.disengage	1119.31467862307	2	2014-03-22
4.attack.2	1131.932853057	2	2014-03-22
2.initSF	1131.9335468532	2	2014-03-22
2.disengage	1134.07022653752	2	2014-03-22
7.attack.4	1289.9601386018	2	2014-03-22
4.initFO	1289.96044642973	2	2014-03-22
2.attack.1	1304.71990869088	2	2014-03-22
1.initFO	1304.72046987934	2	2014-03-22
4.disengage	1433.12837298152	2	2014-03-22
1.disengage	1443.71735775605	2	2014-03-22
2.attack.4	1445.95898160323	2	2014-03-22
4.initFO	1445.96041556512	2	2014-03-22
4.disengage	1483.42920790885	2	2014-03-22
4.attack.7	1496.25166570156	2	2014-03-22
7.initSF	1496.25242543918	2	2014-03-22
7.disengage	1499.3929770465	2	2014-03-22
4.depart	1515.50167151367	2	2014-03-22
2.attack.3	1521.28556896175	2	2014-03-22
3.initFO	1521.28642373467	2	2014-03-22
3.disengage	1526.12768846998	2	2014-03-22
fem.exit	1664.4	1	2014-03-22
2.attack.3	1664.97305281713	1	2014-03-22
3.initFO	1664.97408055588	1	2014-03-22
clock.time	1800	1	2014-03-22
7.depart	1807.4073434814	1	2014-03-22
3.disengage	2066.15470600655	1	2014-03-22
disturb.ance	2077.41	1	2014-03-22
3.depart	2083.10200422233	1	2014-03-22
2.depart	2083.29037368749	1	2014-03-22
5.depart	2083.928859162	1	2014-03-22
17.depart	2087.20886162918	1	2014-03-22
1.depart	2089.77808840804	1	2014-03-22
end.obs	2202	1	2014-03-22
