## Supplemental_reproducible_code for "Fighting isn’t sexy in lekking Greater Sage-grouse (*Centrocercus urophasianus*)": evlist_day2

Events	Time
0	0
994	70.503388163347
1024	72.1287365378786
32	105.415040742558
874	105.416750107908
962	291.635898433293
32	418.762063120536
934	418.762139277857
962	419.057455958298
90	436.828958497127
933	436.830091961116
964	445.683114565249
59	469.962080425899
871	469.963158959559
963	565.376460616976
994	700.05924372471
32	700.440338582227
874	700.443575135266
964	757.83795396228
177	789.764382669514
873	789.766061947726
963	823.691986706406
90	867.732554892362
873	867.733779731308
964	876.380330800459
0	900
59	1001.85112594927
871	1001.85196174165
963	1097.52626537467
88	1358.90446313438
871	1358.90602400811
964	1364.08521391446
993	1416.87471870658
1023	1426.5411873881
61	1451.9232607445
874	1451.92826347128
964	1519.6594987093
61	1531.30041904919
874	1531.30121674261
964	1540.94298638195
88	1562.19359641964
871	1562.1944873595
964	1595.98395878336
59	1634.53484515605
871	1634.53567674241
0	1664.4
32	1745.31530453208
874	1745.31535560338
0	1800
962	1823.14941326447
0	2077.41
1052	2077.69632045799
961	2078.50479525804
1054	2080.94864046809
1051	2081.2251578411
1055	2082.31447227492
1057	2083.27911871224
1067	2083.68288345093
1053	2084.57291215617
0	2202
