## Supplemental_reproducible_code for "Fighting isn’t sexy in lekking Greater Sage-grouse (*Centrocercus urophasianus*)": full_event_list_day2

Events	Time	Females	Date
fem.enter	0	2	2014-03-22
4.cop.start	70.503388163347	2	2014-03-22
4.cop.end	72.1287365378786	2	2014-03-22
2.attack.4	105.415040742558	2	2014-03-22
4.initFO	105.416750107908	2	2014-03-22
2.disengage	291.635898433293	2	2014-03-22
2.attack.4	418.762063120536	2	2014-03-22
4.initSF	418.762139277857	2	2014-03-22
2.disengage	419.057455958298	2	2014-03-22
4.attack.3	436.828958497127	2	2014-03-22
3.initSF	436.830091961116	2	2014-03-22
4.disengage	445.683114565249	2	2014-03-22
3.attack.1	469.962080425899	2	2014-03-22
1.initFO	469.963158959559	2	2014-03-22
3.disengage	565.376460616976	2	2014-03-22
4.cop.start	700.05924372471	2	2014-03-22
2.attack.4	700.440338582227	2	2014-03-22
4.initFO	700.443575135266	2	2014-03-22
4.disengage	757.83795396228	2	2014-03-22
7.attack.3	789.764382669514	2	2014-03-22
3.initFO	789.766061947726	2	2014-03-22
3.disengage	823.691986706406	2	2014-03-22
4.attack.3	867.732554892362	2	2014-03-22
3.initFO	867.733779731308	2	2014-03-22
4.disengage	876.380330800459	2	2014-03-22
clock.time	900	2	2014-03-22
3.attack.1	1001.85112594927	2	2014-03-22
1.initFO	1001.85196174165	2	2014-03-22
3.disengage	1097.52626537467	2	2014-03-22
4.attack.1	1358.90446313438	2	2014-03-22
1.initFO	1358.90602400811	2	2014-03-22
4.disengage	1364.08521391446	2	2014-03-22
3.cop.start	1416.87471870658	2	2014-03-22
3.cop.end	1426.5411873881	2	2014-03-22
3.attack.4	1451.9232607445	2	2014-03-22
4.initFO	1451.92826347128	2	2014-03-22
4.disengage	1519.6594987093	2	2014-03-22
3.attack.4	1531.30041904919	2	2014-03-22
4.initFO	1531.30121674261	2	2014-03-22
4.disengage	1540.94298638195	2	2014-03-22
4.attack.1	1562.19359641964	2	2014-03-22
1.initFO	1562.1944873595	2	2014-03-22
4.disengage	1595.98395878336	2	2014-03-22
3.attack.1	1634.53484515605	2	2014-03-22
1.initFO	1634.53567674241	2	2014-03-22
fem.exit	1664.4	1	2014-03-22
2.attack.4	1745.31530453208	1	2014-03-22
4.initFO	1745.31535560338	1	2014-03-22
clock.time	1800	1	2014-03-22
2.disengage	1823.14941326447	1	2014-03-22
disturb.ance	2077.41	1	2014-03-22
2.depart	2077.69632045799	1	2014-03-22
1.disengage	2078.50479525804	1	2014-03-22
4.depart	2080.94864046809	1	2014-03-22
1.depart	2081.2251578411	1	2014-03-22
5.depart	2082.31447227492	1	2014-03-22
7.depart	2083.27911871224	1	2014-03-22
17.depart	2083.68288345093	1	2014-03-22
3.depart	2084.57291215617	1	2014-03-22
end.obs	2202	1	2014-03-22
