## Supplemental_reproducible_code for "Fighting isn’t sexy in lekking Greater Sage-grouse (*Centrocercus urophasianus*)": evlist_day2

Events	Time
0	0
89	33.9228364202522
872	33.9255112481793
962	88.435351137722
992	356.195887818465
1	360.710402522891
872	360.710492856739
961	408.246504368366
89	486.866014191774
872	486.867550725397
964	486.992688359042
89	518.258689250746
872	518.260407652299
964	532.34412726687
2	569.329946431679
933	569.330124069564
961	569.677754218363
1	574.062161356177
872	574.064272312634
961	632.93557987344
994	798.889177321878
1024	801.904159526787
994	844.390593332194
1024	846.240248160022
32	876.194900918559
874	876.195162949234
0	900
964	912.904091181422
178	1011.96239970365
874	1011.96293788457
967	1016.41807585775
994	1166.46368566261
32	1167.12396550216
874	1167.12458403964
6	1171.75454551911
877	1171.75506394105
961	1181.89190761362
962	1193.55747235941
90	1221.62942378554
873	1221.6299621823
175	1269.01383221616
871	1269.01439063404
967	1296.17363613867
175	1335.05010260186
871	1335.05094019653
964	1342.85778474841
32	1350.26408223283
874	1350.26465203429
961	1371.41709231271
964	1465.47806214464
178	1570.07767065467
874	1570.07998905003
967	1589.09223962974
0	1664.4
89	1704.94002109649
872	1704.94275457793
0	1800
964	1839.0078657998
89	1843.85438164017
872	1843.85527302771
964	1873.10887043921
1057	1926.81474285015
3	1962.01508355976
874	1962.01590470909
0	2077.41
964	2077.65891829355
1054	2078.11322161
1053	2082.0611955956
1052	2082.29055639156
1051	2087.15681451923
1067	2091.58934321125
1055	2092.20337237016
0	2202
