## Supplemental_reproducible_code for "Fighting isn’t sexy in lekking Greater Sage-grouse (*Centrocercus urophasianus*)": full_event_list_day2

Events	Time	Females	Date
fem.enter	0	2	2014-03-22
4.attack.2	33.9228364202522	2	2014-03-22
2.initFO	33.9255112481793	2	2014-03-22
2.disengage	88.435351137722	2	2014-03-22
2.cop.start	356.195887818465	2	2014-03-22
1.attack.2	360.710402522891	2	2014-03-22
2.initFO	360.710492856739	2	2014-03-22
1.disengage	408.246504368366	2	2014-03-22
4.attack.2	486.866014191774	2	2014-03-22
2.initFO	486.867550725397	2	2014-03-22
4.disengage	486.992688359042	2	2014-03-22
4.attack.2	518.258689250746	2	2014-03-22
2.initFO	518.260407652299	2	2014-03-22
4.disengage	532.34412726687	2	2014-03-22
1.attack.3	569.329946431679	2	2014-03-22
3.initSF	569.330124069564	2	2014-03-22
1.disengage	569.677754218363	2	2014-03-22
1.attack.2	574.062161356177	2	2014-03-22
2.initFO	574.064272312634	2	2014-03-22
1.disengage	632.93557987344	2	2014-03-22
4.cop.start	798.889177321878	2	2014-03-22
4.cop.end	801.904159526787	2	2014-03-22
4.cop.start	844.390593332194	2	2014-03-22
4.cop.end	846.240248160022	2	2014-03-22
2.attack.4	876.194900918559	2	2014-03-22
4.initFO	876.195162949234	2	2014-03-22
clock.time	900	2	2014-03-22
4.disengage	912.904091181422	2	2014-03-22
7.attack.4	1011.96239970365	2	2014-03-22
4.initFO	1011.96293788457	2	2014-03-22
7.disengage	1016.41807585775	2	2014-03-22
4.cop.start	1166.46368566261	2	2014-03-22
2.attack.4	1167.12396550216	2	2014-03-22
4.initFO	1167.12458403964	2	2014-03-22
1.attack.7	1171.75454551911	2	2014-03-22
7.initFO	1171.75506394105	2	2014-03-22
1.disengage	1181.89190761362	2	2014-03-22
2.disengage	1193.55747235941	2	2014-03-22
4.attack.3	1221.62942378554	2	2014-03-22
3.initFO	1221.6299621823	2	2014-03-22
7.attack.1	1269.01383221616	2	2014-03-22
1.initFO	1269.01439063404	2	2014-03-22
7.disengage	1296.17363613867	2	2014-03-22
7.attack.1	1335.05010260186	2	2014-03-22
1.initFO	1335.05094019653	2	2014-03-22
4.disengage	1342.85778474841	2	2014-03-22
2.attack.4	1350.26408223283	2	2014-03-22
4.initFO	1350.26465203429	2	2014-03-22
1.disengage	1371.41709231271	2	2014-03-22
4.disengage	1465.47806214464	2	2014-03-22
7.attack.4	1570.07767065467	2	2014-03-22
4.initFO	1570.07998905003	2	2014-03-22
7.disengage	1589.09223962974	2	2014-03-22
fem.exit	1664.4	1	2014-03-22
4.attack.2	1704.94002109649	1	2014-03-22
2.initFO	1704.94275457793	1	2014-03-22
clock.time	1800	1	2014-03-22
4.disengage	1839.0078657998	1	2014-03-22
4.attack.2	1843.85438164017	1	2014-03-22
2.initFO	1843.85527302771	1	2014-03-22
4.disengage	1873.10887043921	1	2014-03-22
7.depart	1926.81474285015	1	2014-03-22
1.attack.4	1962.01508355976	1	2014-03-22
4.initFO	1962.01590470909	1	2014-03-22
disturb.ance	2077.41	1	2014-03-22
4.disengage	2077.65891829355	1	2014-03-22
4.depart	2078.11322161	1	2014-03-22
3.depart	2082.0611955956	1	2014-03-22
2.depart	2082.29055639156	1	2014-03-22
1.depart	2087.15681451923	1	2014-03-22
17.depart	2091.58934321125	1	2014-03-22
5.depart	2092.20337237016	1	2014-03-22
end.obs	2202	1	2014-03-22
