## Supplemental_reproducible_code for "Fighting isn’t sexy in lekking Greater Sage-grouse (*Centrocercus urophasianus*)": evlist_day2

Events	Time
0	0
90	24.5365090880909
873	24.5373840922969
964	46.9940174317013
994	203.306912664124
178	205.943510965067
874	205.943969355008
967	215.575110820665
178	323.616784435201
874	323.617489519346
967	359.864653494166
59	491.858929615519
871	491.859213323766
963	512.629858013392
994	599.545191895726
32	599.56930587629
874	599.569571633538
962	626.01527335871
178	675.493292030858
874	675.493527519351
967	710.869913377661
32	735.040185858164
874	735.041433983293
964	771.349769355662
90	800.347082988891
933	800.350287330096
964	803.749851030146
3	852.583463369807
874	852.585287568968
964	854.356390249053
59	882.140623942853
871	882.140756185927
963	882.21945002286
0	900
61	957.529433692803
874	957.532636668711
963	995.40099512075
59	1087.65377951545
871	1087.65493694278
994	1114.40616810161
178	1115.93857850623
874	1115.93874936364
963	1128.51029973859
967	1141.21799746649
59	1162.76119359009
871	1162.76161817389
963	1182.26501675343
59	1232.10006299092
871	1232.10042685968
963	1401.84331292405
59	1404.89575639927
871	1404.89653354618
963	1553.51776858194
93	1565.81795001561
877	1565.81796459489
964	1568.19466531765
59	1578.96950868026
871	1578.97044231683
961	1613.13659885287
88	1633.54273896072
901	1633.54496154839
964	1634.48477162244
0	1664.4
1052	1665.18960946691
2	1724.23092045013
873	1724.23326226605
93	1744.1859445926
877	1744.18752689095
0	1800
963	1807.45103570811
1053	1962.35121203474
1051	2010.40722788545
0	2041.92903183927
0	2077.41
1053	2077.61768809633
964	2077.88117277209
1055	2078.65086334365
1067	2080.22856858079
1057	2083.80081210942
1054	2084.20291268804
0	2202
