## Supplemental_reproducible_code for "Fighting isn’t sexy in lekking Greater Sage-grouse (*Centrocercus urophasianus*)": full_event_list_day2

Events	Time	Females	Date
fem.enter	0	2	2014-03-22
4.attack.3	24.5365090880909	2	2014-03-22
3.initFO	24.5373840922969	2	2014-03-22
4.disengage	46.9940174317013	2	2014-03-22
4.cop.start	203.306912664124	2	2014-03-22
7.attack.4	205.943510965067	2	2014-03-22
4.initFO	205.943969355008	2	2014-03-22
7.disengage	215.575110820665	2	2014-03-22
7.attack.4	323.616784435201	2	2014-03-22
4.initFO	323.617489519346	2	2014-03-22
7.disengage	359.864653494166	2	2014-03-22
3.attack.1	491.858929615519	2	2014-03-22
1.initFO	491.859213323766	2	2014-03-22
3.disengage	512.629858013392	2	2014-03-22
4.cop.start	599.545191895726	2	2014-03-22
2.attack.4	599.56930587629	2	2014-03-22
4.initFO	599.569571633538	2	2014-03-22
2.disengage	626.01527335871	2	2014-03-22
7.attack.4	675.493292030858	2	2014-03-22
4.initFO	675.493527519351	2	2014-03-22
7.disengage	710.869913377661	2	2014-03-22
2.attack.4	735.040185858164	2	2014-03-22
4.initFO	735.041433983293	2	2014-03-22
4.disengage	771.349769355662	2	2014-03-22
4.attack.3	800.347082988891	2	2014-03-22
3.initSF	800.350287330096	2	2014-03-22
4.disengage	803.749851030146	2	2014-03-22
1.attack.4	852.583463369807	2	2014-03-22
4.initFO	852.585287568968	2	2014-03-22
4.disengage	854.356390249053	2	2014-03-22
3.attack.1	882.140623942853	2	2014-03-22
1.initFO	882.140756185927	2	2014-03-22
3.disengage	882.21945002286	2	2014-03-22
clock.time	900	2	2014-03-22
3.attack.4	957.529433692803	2	2014-03-22
4.initFO	957.532636668711	2	2014-03-22
3.disengage	995.40099512075	2	2014-03-22
3.attack.1	1087.65377951545	2	2014-03-22
1.initFO	1087.65493694278	2	2014-03-22
4.cop.start	1114.40616810161	2	2014-03-22
7.attack.4	1115.93857850623	2	2014-03-22
4.initFO	1115.93874936364	2	2014-03-22
3.disengage	1128.51029973859	2	2014-03-22
7.disengage	1141.21799746649	2	2014-03-22
3.attack.1	1162.76119359009	2	2014-03-22
1.initFO	1162.76161817389	2	2014-03-22
3.disengage	1182.26501675343	2	2014-03-22
3.attack.1	1232.10006299092	2	2014-03-22
1.initFO	1232.10042685968	2	2014-03-22
3.disengage	1401.84331292405	2	2014-03-22
3.attack.1	1404.89575639927	2	2014-03-22
1.initFO	1404.89653354618	2	2014-03-22
3.disengage	1553.51776858194	2	2014-03-22
4.attack.7	1565.81795001561	2	2014-03-22
7.initFO	1565.81796459489	2	2014-03-22
4.disengage	1568.19466531765	2	2014-03-22
3.attack.1	1578.96950868026	2	2014-03-22
1.initFO	1578.97044231683	2	2014-03-22
1.disengage	1613.13659885287	2	2014-03-22
4.attack.1	1633.54273896072	2	2014-03-22
1.initCH	1633.54496154839	2	2014-03-22
4.disengage	1634.48477162244	2	2014-03-22
fem.exit	1664.4	1	2014-03-22
2.depart	1665.18960946691	1	2014-03-22
1.attack.3	1724.23092045013	1	2014-03-22
3.initFO	1724.23326226605	1	2014-03-22
4.attack.7	1744.1859445926	1	2014-03-22
7.initFO	1744.18752689095	1	2014-03-22
clock.time	1800	1	2014-03-22
3.disengage	1807.45103570811	1	2014-03-22
3.depart	1962.35121203474	1	2014-03-22
1.depart	2010.40722788545	1	2014-03-22
3.arrive	2041.92903183927	1	2014-03-22
disturb.ance	2077.41	1	2014-03-22
3.depart	2077.61768809633	1	2014-03-22
4.disengage	2077.88117277209	1	2014-03-22
5.depart	2078.65086334365	1	2014-03-22
17.depart	2080.22856858079	1	2014-03-22
7.depart	2083.80081210942	1	2014-03-22
4.depart	2084.20291268804	1	2014-03-22
end.obs	2202	1	2014-03-22
