## Supplemental_reproducible_code for "Fighting isn’t sexy in lekking Greater Sage-grouse (*Centrocercus urophasianus*)": pres_exact_day_2

Events	Time	Date	Bird_ID	Type
1.arrive	0	2014-03-22	1	arrive
2.arrive	0	2014-03-22	2	arrive
3.arrive	0	2014-03-22	3	arrive
4.arrive	0	2014-03-22	4	arrive
5.arrive	0	2014-03-22	5	arrive
7.arrive	0	2014-03-22	7	arrive
17.arrive	0	2014-03-22	17	arrive
2.depart	1665.18960946691	2014-03-22	2	depart
3.depart	1962.35121203474	2014-03-22	3	depart
1.depart	2010.40722788545	2014-03-22	1	depart
3.arrive	2041.92903183927	2014-03-22	3	arrive
3.depart	2077.61768809633	2014-03-22	3	depart
5.depart	2078.65086334365	2014-03-22	5	depart
17.depart	2080.22856858079	2014-03-22	17	depart
7.depart	2083.80081210942	2014-03-22	7	depart
4.depart	2084.20291268804	2014-03-22	4	depart
