## Supplemental_reproducible_code for "Fighting isn’t sexy in lekking Greater Sage-grouse (*Centrocercus urophasianus*)": evlist_day2

Events	Time
0	0
1055	52.8649427737115
90	88.5779898695297
873	88.5781894462427
964	91.9677582177608
994	181.258816276757
32	187.074835984346
934	187.076690046957
962	193.058908224697
32	211.438369217974
874	211.438733624755
962	217.119974734275
89	230.020691259267
872	230.021431365103
964	266.51267868991
90	306.298117324447
873	306.298241516724
964	330.703637161858
90	348.828592740224
873	348.83096225443
964	409.913578253668
177	515.208125188621
933	515.208909584698
967	516.153159534242
89	531.982022299364
872	531.983901587879
962	584.457530237003
32	694.207458820801
874	694.207506628947
962	732.563918162244
90	786.416070574236
933	786.416811202731
964	789.519125301178
89	853.050902014441
872	853.052929557623
962	853.187158273699
3	860.049690265484
934	860.050855440783
961	873.229612044587
3	889.422039658845
934	889.424970455736
0	900
964	913.138126032963
88	939.780619264498
871	939.780687597329
961	963.78022196449
1067	993.870757729823
3	1088.08557603137
874	1088.08691247597
961	1099.35064282577
90	1131.17228690628
873	1131.17320818577
964	1182.23652535103
90	1239.80874798295
873	1239.80890139103
963	1341.82916840385
59	1410.40604760093
871	1410.40622577491
1052	1415.86091735139
961	1455.30538122186
3	1475.91986495218
874	1475.92039103676
961	1543.30116827846
3	1610.67561893588
874	1610.6774136365
964	1617.57300610087
0	1664.4
0	1800
3	1892.02609126328
874	1892.02664148102
964	2021.69998599988
0	2077.41
1053	2080.12009166532
1057	2083.14171443713
1051	2084.9486953874
1054	2085.67904143493
0	2202
