## Supplemental_reproducible_code for "Fighting isn’t sexy in lekking Greater Sage-grouse (*Centrocercus urophasianus*)": full_event_list_day2

Events	Time	Females	Date
fem.enter	0	2	2014-03-22
5.depart	52.8649427737115	2	2014-03-22
4.attack.3	88.5779898695297	2	2014-03-22
3.initFO	88.5781894462427	2	2014-03-22
4.disengage	91.9677582177608	2	2014-03-22
4.cop.start	181.258816276757	2	2014-03-22
2.attack.4	187.074835984346	2	2014-03-22
4.initSF	187.076690046957	2	2014-03-22
2.disengage	193.058908224697	2	2014-03-22
2.attack.4	211.438369217974	2	2014-03-22
4.initFO	211.438733624755	2	2014-03-22
2.disengage	217.119974734275	2	2014-03-22
4.attack.2	230.020691259267	2	2014-03-22
2.initFO	230.021431365103	2	2014-03-22
4.disengage	266.51267868991	2	2014-03-22
4.attack.3	306.298117324447	2	2014-03-22
3.initFO	306.298241516724	2	2014-03-22
4.disengage	330.703637161858	2	2014-03-22
4.attack.3	348.828592740224	2	2014-03-22
3.initFO	348.83096225443	2	2014-03-22
4.disengage	409.913578253668	2	2014-03-22
7.attack.3	515.208125188621	2	2014-03-22
3.initSF	515.208909584698	2	2014-03-22
7.disengage	516.153159534242	2	2014-03-22
4.attack.2	531.982022299364	2	2014-03-22
2.initFO	531.983901587879	2	2014-03-22
2.disengage	584.457530237003	2	2014-03-22
2.attack.4	694.207458820801	2	2014-03-22
4.initFO	694.207506628947	2	2014-03-22
2.disengage	732.563918162244	2	2014-03-22
4.attack.3	786.416070574236	2	2014-03-22
3.initSF	786.416811202731	2	2014-03-22
4.disengage	789.519125301178	2	2014-03-22
4.attack.2	853.050902014441	2	2014-03-22
2.initFO	853.052929557623	2	2014-03-22
2.disengage	853.187158273699	2	2014-03-22
1.attack.4	860.049690265484	2	2014-03-22
4.initSF	860.050855440783	2	2014-03-22
1.disengage	873.229612044587	2	2014-03-22
1.attack.4	889.422039658845	2	2014-03-22
4.initSF	889.424970455736	2	2014-03-22
clock.time	900	2	2014-03-22
4.disengage	913.138126032963	2	2014-03-22
4.attack.1	939.780619264498	2	2014-03-22
1.initFO	939.780687597329	2	2014-03-22
1.disengage	963.78022196449	2	2014-03-22
17.depart	993.870757729823	2	2014-03-22
1.attack.4	1088.08557603137	2	2014-03-22
4.initFO	1088.08691247597	2	2014-03-22
1.disengage	1099.35064282577	2	2014-03-22
4.attack.3	1131.17228690628	2	2014-03-22
3.initFO	1131.17320818577	2	2014-03-22
4.disengage	1182.23652535103	2	2014-03-22
4.attack.3	1239.80874798295	2	2014-03-22
3.initFO	1239.80890139103	2	2014-03-22
3.disengage	1341.82916840385	2	2014-03-22
3.attack.1	1410.40604760093	2	2014-03-22
1.initFO	1410.40622577491	2	2014-03-22
2.depart	1415.86091735139	2	2014-03-22
1.disengage	1455.30538122186	2	2014-03-22
1.attack.4	1475.91986495218	2	2014-03-22
4.initFO	1475.92039103676	2	2014-03-22
1.disengage	1543.30116827846	2	2014-03-22
1.attack.4	1610.67561893588	2	2014-03-22
4.initFO	1610.6774136365	2	2014-03-22
4.disengage	1617.57300610087	2	2014-03-22
fem.exit	1664.4	1	2014-03-22
clock.time	1800	1	2014-03-22
1.attack.4	1892.02609126328	1	2014-03-22
4.initFO	1892.02664148102	1	2014-03-22
4.disengage	2021.69998599988	1	2014-03-22
disturb.ance	2077.41	1	2014-03-22
3.depart	2080.12009166532	1	2014-03-22
7.depart	2083.14171443713	1	2014-03-22
1.depart	2084.9486953874	1	2014-03-22
4.depart	2085.67904143493	1	2014-03-22
end.obs	2202	1	2014-03-22
