## Supplemental_reproducible_code for "Fighting isn’t sexy in lekking Greater Sage-grouse (*Centrocercus urophasianus*)": evlist_day2

Events	Time
0	0
994	55.2810918668324
1024	56.0976884175397
178	236.990452736039
874	236.994072392468
964	266.673930554979
178	297.675782008012
874	297.67591685806
967	343.014489069141
176	351.509986021173
872	351.512646562637
967	441.351713228714
35	492.232795586246
937	492.233228886936
967	510.753626286323
89	522.204845302772
872	522.205437198655
962	522.668397789339
89	610.531602776415
872	610.531666751634
962	654.178034138139
89	663.331159614745
932	663.331373460168
962	674.479375695372
32	714.708003385998
874	714.708404869073
964	751.530594172409
89	854.359254124409
932	854.360392575192
962	861.860496580952
0	900
179	923.491730981459
875	923.491808997484
967	972.052045145244
2	1010.26102367201
873	1010.26341669018
963	1041.78401342525
2	1075.31614164952
873	1075.31659800277
963	1093.49326726747
2	1322.04671011925
873	1322.04673618204
961	1358.86008710824
177	1407.67055886342
873	1407.67062794987
89	1464.16533748119
872	1464.16579997952
964	1471.9066283352
963	1480.7615321218
93	1634.12107698858
937	1634.12311452956
967	1634.53580729901
93	1642.9350898767
937	1642.93516396155
967	1644.94273350257
0	1664.4
88	1765.92508325106
871	1765.92597125146
964	1785.20851109588
0	1800
175	1825.65666635463
931	1825.65765977441
89	1862.44301977129
872	1862.4438344064
967	1896.03367754138
0	2077.41
1051	2077.50715243238
1053	2078.24323775018
1055	2078.28111273617
1067	2079.74735532968
1057	2080.25740352805
964	2084.14931968482
1054	2085.51551680323
1052	2089.82965881575
0	2202
