## Supplemental_reproducible_code for "Fighting isn’t sexy in lekking Greater Sage-grouse (*Centrocercus urophasianus*)": full_event_list_day2

Events	Time	Females	Date
fem.enter	0	2	2014-03-22
4.cop.start	55.2810918668324	2	2014-03-22
4.cop.end	56.0976884175397	2	2014-03-22
7.attack.4	236.990452736039	2	2014-03-22
4.initFO	236.994072392468	2	2014-03-22
4.disengage	266.673930554979	2	2014-03-22
7.attack.4	297.675782008012	2	2014-03-22
4.initFO	297.67591685806	2	2014-03-22
7.disengage	343.014489069141	2	2014-03-22
7.attack.2	351.509986021173	2	2014-03-22
2.initFO	351.512646562637	2	2014-03-22
7.disengage	441.351713228714	2	2014-03-22
2.attack.7	492.232795586246	2	2014-03-22
7.initSF	492.233228886936	2	2014-03-22
7.disengage	510.753626286323	2	2014-03-22
4.attack.2	522.204845302772	2	2014-03-22
2.initFO	522.205437198655	2	2014-03-22
2.disengage	522.668397789339	2	2014-03-22
4.attack.2	610.531602776415	2	2014-03-22
2.initFO	610.531666751634	2	2014-03-22
2.disengage	654.178034138139	2	2014-03-22
4.attack.2	663.331159614745	2	2014-03-22
2.initSF	663.331373460168	2	2014-03-22
2.disengage	674.479375695372	2	2014-03-22
2.attack.4	714.708003385998	2	2014-03-22
4.initFO	714.708404869073	2	2014-03-22
4.disengage	751.530594172409	2	2014-03-22
4.attack.2	854.359254124409	2	2014-03-22
2.initSF	854.360392575192	2	2014-03-22
2.disengage	861.860496580952	2	2014-03-22
clock.time	900	2	2014-03-22
7.attack.5	923.491730981459	2	2014-03-22
5.initFO	923.491808997484	2	2014-03-22
7.disengage	972.052045145244	2	2014-03-22
1.attack.3	1010.26102367201	2	2014-03-22
3.initFO	1010.26341669018	2	2014-03-22
3.disengage	1041.78401342525	2	2014-03-22
1.attack.3	1075.31614164952	2	2014-03-22
3.initFO	1075.31659800277	2	2014-03-22
3.disengage	1093.49326726747	2	2014-03-22
1.attack.3	1322.04671011925	2	2014-03-22
3.initFO	1322.04673618204	2	2014-03-22
1.disengage	1358.86008710824	2	2014-03-22
7.attack.3	1407.67055886342	2	2014-03-22
3.initFO	1407.67062794987	2	2014-03-22
4.attack.2	1464.16533748119	2	2014-03-22
2.initFO	1464.16579997952	2	2014-03-22
4.disengage	1471.9066283352	2	2014-03-22
3.disengage	1480.7615321218	2	2014-03-22
4.attack.7	1634.12107698858	2	2014-03-22
7.initSF	1634.12311452956	2	2014-03-22
7.disengage	1634.53580729901	2	2014-03-22
4.attack.7	1642.9350898767	2	2014-03-22
7.initSF	1642.93516396155	2	2014-03-22
7.disengage	1644.94273350257	2	2014-03-22
fem.exit	1664.4	1	2014-03-22
4.attack.1	1765.92508325106	1	2014-03-22
1.initFO	1765.92597125146	1	2014-03-22
4.disengage	1785.20851109588	1	2014-03-22
clock.time	1800	1	2014-03-22
7.attack.1	1825.65666635463	1	2014-03-22
1.initSF	1825.65765977441	1	2014-03-22
4.attack.2	1862.44301977129	1	2014-03-22
2.initFO	1862.4438344064	1	2014-03-22
7.disengage	1896.03367754138	1	2014-03-22
disturb.ance	2077.41	1	2014-03-22
1.depart	2077.50715243238	1	2014-03-22
3.depart	2078.24323775018	1	2014-03-22
5.depart	2078.28111273617	1	2014-03-22
17.depart	2079.74735532968	1	2014-03-22
7.depart	2080.25740352805	1	2014-03-22
4.disengage	2084.14931968482	1	2014-03-22
4.depart	2085.51551680323	1	2014-03-22
2.depart	2089.82965881575	1	2014-03-22
end.obs	2202	1	2014-03-22
