## Supplemental_reproducible_code for "Fighting isn’t sexy in lekking Greater Sage-grouse (*Centrocercus urophasianus*)": evlist_day2

Events	Time
0	0
1054	163.872265473181
993	700.257766925795
1023	702.111436848447
0	900
60	904.662064910365
872	904.662740278309
963	942.918589690791
175	1605.28757369482
931	1605.28816761646
967	1628.40473624892
0	1664.4
2	1709.45642314651
873	1709.45741164674
0	1800
963	1894.84879659904
176	1909.61487452889
932	1909.61638588668
967	1945.59901875482
1053	2002.5195823158
176	2067.62562880645
872	2067.62563784853
0	2077.41
1051	2078.80999119929
1055	2078.96619725002
962	2079.23184950037
1057	2079.6530833293
1067	2080.86707312295
1052	2081.49013439396
0	2202
