## Supplemental_reproducible_code for "Fighting isn’t sexy in lekking Greater Sage-grouse (*Centrocercus urophasianus*)": full_event_list_day2

Events	Time	Females	Date
fem.enter	0	2	2014-03-22
4.depart	163.872265473181	2	2014-03-22
3.cop.start	700.257766925795	2	2014-03-22
3.cop.end	702.111436848447	2	2014-03-22
clock.time	900	2	2014-03-22
3.attack.2	904.662064910365	2	2014-03-22
2.initFO	904.662740278309	2	2014-03-22
3.disengage	942.918589690791	2	2014-03-22
7.attack.1	1605.28757369482	2	2014-03-22
1.initSF	1605.28816761646	2	2014-03-22
7.disengage	1628.40473624892	2	2014-03-22
fem.exit	1664.4	1	2014-03-22
1.attack.3	1709.45642314651	1	2014-03-22
3.initFO	1709.45741164674	1	2014-03-22
clock.time	1800	1	2014-03-22
3.disengage	1894.84879659904	1	2014-03-22
7.attack.2	1909.61487452889	1	2014-03-22
2.initSF	1909.61638588668	1	2014-03-22
7.disengage	1945.59901875482	1	2014-03-22
3.depart	2002.5195823158	1	2014-03-22
7.attack.2	2067.62562880645	1	2014-03-22
2.initFO	2067.62563784853	1	2014-03-22
disturb.ance	2077.41	1	2014-03-22
1.depart	2078.80999119929	1	2014-03-22
5.depart	2078.96619725002	1	2014-03-22
2.disengage	2079.23184950037	1	2014-03-22
7.depart	2079.6530833293	1	2014-03-22
17.depart	2080.86707312295	1	2014-03-22
2.depart	2081.49013439396	1	2014-03-22
end.obs	2202	1	2014-03-22
