## Supplemental_reproducible_code for "Fighting isn’t sexy in lekking Greater Sage-grouse (*Centrocercus urophasianus*)": evlist_day2

Events	Time
0	0
993	108.654554558051
1023	111.462431776639
993	140.296177336954
1023	141.718180384765
994	384.047380310378
1024	384.866312796037
176	386.138489244467
872	386.141443831724
994	408.090194182775
1024	408.222960344176
994	432.127565879247
1024	439.815918704342
967	479.132449421578
93	566.294110408079
937	566.29467030706
964	568.93718159689
93	659.496953060173
937	659.497323271966
964	678.86119535442
0	900
89	958.976691673106
872	958.978663587346
964	966.268044754336
178	1000.03762521523
874	1000.0378225985
964	1048.82266997989
93	1148.73611350013
877	1148.73654317296
964	1175.93843929998
993	1182.05565937783
1023	1182.08203425296
178	1185.67254175265
874	1185.67452626237
1055	1205.03737686413
967	1277.33446924554
93	1344.28791266714
877	1344.28880401597
964	1345.71009985382
992	1391.5359865165
1022	1394.86875265492
89	1420.90623788584
872	1420.9065559803
962	1526.62899632167
89	1540.78753025542
872	1540.78871627236
962	1637.91950787479
0	1664.4
93	1693.83975160099
877	1693.84007869483
964	1706.62359518421
1067	1781.58437437167
1051	1790.13718955671
0	1800
1057	1818.41843590397
1053	2007.51061188944
0	2021.85474168697
0	2077.41
1053	2077.67406050267
1054	2078.78556843305
1052	2083.0221259268
0	2202
