## Supplemental_reproducible_code for "Fighting isn’t sexy in lekking Greater Sage-grouse (*Centrocercus urophasianus*)": full_event_list_day2

Events	Time	Females	Date
fem.enter	0	2	2014-03-22
3.cop.start	108.654554558051	2	2014-03-22
3.cop.end	111.462431776639	2	2014-03-22
3.cop.start	140.296177336954	2	2014-03-22
3.cop.end	141.718180384765	2	2014-03-22
4.cop.start	384.047380310378	2	2014-03-22
4.cop.end	384.866312796037	2	2014-03-22
7.attack.2	386.138489244467	2	2014-03-22
2.initFO	386.141443831724	2	2014-03-22
4.cop.start	408.090194182775	2	2014-03-22
4.cop.end	408.222960344176	2	2014-03-22
4.cop.start	432.127565879247	2	2014-03-22
4.cop.end	439.815918704342	2	2014-03-22
7.disengage	479.132449421578	2	2014-03-22
4.attack.7	566.294110408079	2	2014-03-22
7.initSF	566.29467030706	2	2014-03-22
4.disengage	568.93718159689	2	2014-03-22
4.attack.7	659.496953060173	2	2014-03-22
7.initSF	659.497323271966	2	2014-03-22
4.disengage	678.86119535442	2	2014-03-22
clock.time	900	2	2014-03-22
4.attack.2	958.976691673106	2	2014-03-22
2.initFO	958.978663587346	2	2014-03-22
4.disengage	966.268044754336	2	2014-03-22
7.attack.4	1000.03762521523	2	2014-03-22
4.initFO	1000.0378225985	2	2014-03-22
4.disengage	1048.82266997989	2	2014-03-22
4.attack.7	1148.73611350013	2	2014-03-22
7.initFO	1148.73654317296	2	2014-03-22
4.disengage	1175.93843929998	2	2014-03-22
3.cop.start	1182.05565937783	2	2014-03-22
3.cop.end	1182.08203425296	2	2014-03-22
7.attack.4	1185.67254175265	2	2014-03-22
4.initFO	1185.67452626237	2	2014-03-22
5.depart	1205.03737686413	2	2014-03-22
7.disengage	1277.33446924554	2	2014-03-22
4.attack.7	1344.28791266714	2	2014-03-22
7.initFO	1344.28880401597	2	2014-03-22
4.disengage	1345.71009985382	2	2014-03-22
2.cop.start	1391.5359865165	2	2014-03-22
2.cop.end	1394.86875265492	2	2014-03-22
4.attack.2	1420.90623788584	2	2014-03-22
2.initFO	1420.9065559803	2	2014-03-22
2.disengage	1526.62899632167	2	2014-03-22
4.attack.2	1540.78753025542	2	2014-03-22
2.initFO	1540.78871627236	2	2014-03-22
2.disengage	1637.91950787479	2	2014-03-22
fem.exit	1664.4	1	2014-03-22
4.attack.7	1693.83975160099	1	2014-03-22
7.initFO	1693.84007869483	1	2014-03-22
4.disengage	1706.62359518421	1	2014-03-22
17.depart	1781.58437437167	1	2014-03-22
1.depart	1790.13718955671	1	2014-03-22
clock.time	1800	1	2014-03-22
7.depart	1818.41843590397	1	2014-03-22
3.depart	2007.51061188944	1	2014-03-22
3.arrive	2021.85474168697	1	2014-03-22
disturb.ance	2077.41	1	2014-03-22
3.depart	2077.67406050267	1	2014-03-22
4.depart	2078.78556843305	1	2014-03-22
2.depart	2083.0221259268	1	2014-03-22
end.obs	2202	1	2014-03-22
