## Supplemental_reproducible_code for "Fighting isn’t sexy in lekking Greater Sage-grouse (*Centrocercus urophasianus*)": pres_exact_day_2

Events	Time	Date	Bird_ID	Type
1.arrive	0	2014-03-22	1	arrive
2.arrive	0	2014-03-22	2	arrive
3.arrive	0	2014-03-22	3	arrive
4.arrive	0	2014-03-22	4	arrive
5.arrive	0	2014-03-22	5	arrive
7.arrive	0	2014-03-22	7	arrive
17.arrive	0	2014-03-22	17	arrive
5.depart	1205.03737686413	2014-03-22	5	depart
17.depart	1781.58437437167	2014-03-22	17	depart
1.depart	1790.13718955671	2014-03-22	1	depart
7.depart	1818.41843590397	2014-03-22	7	depart
3.depart	2007.51061188944	2014-03-22	3	depart
3.arrive	2021.85474168697	2014-03-22	3	arrive
3.depart	2077.67406050267	2014-03-22	3	depart
4.depart	2078.78556843305	2014-03-22	4	depart
2.depart	2083.0221259268	2014-03-22	2	depart
