## Supplemental_reproducible_code for "Fighting isn’t sexy in lekking Greater Sage-grouse (*Centrocercus urophasianus*)": evlist_day2

Events	Time
0	0
132	66.8623803685891
947	66.8626243129642
965	67.555687854953
132	164.044801089085
887	164.045191659675
965	292.755583007954
178	312.772775312798
874	312.774550381169
964	353.628507731859
178	405.768122813638
874	405.768246164381
964	412.159223360202
30	553.207159453599
871	553.207614889312
994	585.07650454533
178	587.818952567384
874	587.819317744741
132	589.063940475612
917	589.066652956792
965	593.705987305857
961	626.595704673959
964	722.02900201387
176	787.201699135257
872	787.202213522698
967	858.904659251758
993	899.138335449638
0	900
1023	900.33574273244
89	904.93398379508
872	904.934231665253
962	947.598772063485
93	981.723201612868
877	981.723506654989
31	1012.44855509401
873	1012.44857393231
963	1031.7402113777
964	1036.47404141102
132	1063.51384486865
917	1063.51387029255
965	1069.16095001231
132	1075.1190088668
917	1075.11971112827
965	1076.02909161835
132	1103.74620046916
947	1103.74644802335
977	1126.39603667165
132	1139.91509370921
887	1139.91617915759
977	1167.61326586753
89	1402.88736630264
872	1402.88752481497
962	1435.75277975377
32	1444.27693284911
874	1444.27716970708
964	1481.13049376701
89	1519.62220370128
872	1519.622884596
964	1562.59057190854
89	1569.40838866735
872	1569.40989721059
993	1572.66608137412
1023	1576.32543708712
132	1606.48499616065
917	1606.48572735663
962	1620.46756022967
965	1621.25710050734
32	1638.82383700163
934	1638.82440654047
964	1643.96444882167
178	1654.29221955439
874	1654.2922799509
0	1664.4
0	1800
967	1890.83231630691
59	1900.77646777275
871	1900.77686100733
93	1922.40267753421
877	1922.4038288432
0	2077.41
964	2077.79702330327
1057	2079.83480703269
963	2082.7233633826
1054	2084.58740472084
1067	2085.00292987028
1053	2086.28057321837
1055	2090.36998764353
1052	2092.61309221638
1051	2097.16351718312
0	2202
