## Supplemental_reproducible_code for "Fighting isn’t sexy in lekking Greater Sage-grouse (*Centrocercus urophasianus*)": full_event_list

Events	Time	Females	Date
fem.enter	0	2	2014-03-21
clock.time	900	2	2014-03-21
clock.time	1800	2	2014-03-21
3.attack.5	2569.2	2	2014-03-21
5.initFO	2569.201	2	2014-03-21
3.disengage.5	2657.234	2	2014-03-21
30.arrive	2674.27	2	2014-03-21
clock.time	2700	2	2014-03-21
5.attack.30	2842.834	2	2014-03-21
30.initCH	2842.835	2	2014-03-21
5.disengage.30	2844.534	2	2014-03-21
30.depart	2844.58	2	2014-03-21
30.arrive	3077.34	2	2014-03-21
5.attack.30	3147.734	2	2014-03-21
30.initCH	3147.735	2	2014-03-21
5.disengage.30	3152.033	2	2014-03-21
5.attack.30	3155.367	2	2014-03-21
30.initCH	3155.368	2	2014-03-21
5.disengage.30	3158.167	2	2014-03-21
5.attack.30	3165.4	2	2014-03-21
30.initCH	3165.401	2	2014-03-21
5.disengage.30	3167.334	2	2014-03-21
5.attack.30	3206.4	2	2014-03-21
30.initCH	3206.401	2	2014-03-21
5.disengage.30	3207.667	2	2014-03-21
1.attack.30	3207.734	2	2014-03-21
30.initCH	3207.735	2	2014-03-21
1.disengage.30	3209.734	2	2014-03-21
30.depart	3209.81	2	2014-03-21
6.arrive	3350.98	2	2014-03-21
5.attack.6	3357.901	2	2014-03-21
6.initFO	3357.902	2	2014-03-21
5.disengage.6	3425.4	2	2014-03-21
clock.time	3600	2	2014-03-21
clock.time	4500	2	2014-03-21
5.attack.6	4696.067	2	2014-03-21
6.initFO	4696.068	2	2014-03-21
5.disengage.6	4889.667	2	2014-03-21
1.attack.2	4956.934	2	2014-03-21
2.initFO	4956.935	2	2014-03-21
1.disengage.2	4963.868	2	2014-03-21
3.attack.7	5037.3	2	2014-03-21
7.initFO	5037.301	2	2014-03-21
3.disengage.7	5054.1	2	2014-03-21
clock.time	5400	2	2014-03-21
4.arrive	5864.79	2	2014-03-21
2.attack.4	5961.1	2	2014-03-21
4.initFO	5961.101	2	2014-03-21
4.disengage.2	5963.734	2	2014-03-21
3.attack.7	6019.133	2	2014-03-21
7.initFO	6019.134	2	2014-03-21
3.disengage.7	6026.2	2	2014-03-21
2.attack.4	6184.467	2	2014-03-21
4.initFO	6184.468	2	2014-03-21
4.disengage.2	6198.4	2	2014-03-21
clock.time	6300	2	2014-03-21
30.arrive	6409.64	2	2014-03-21
5.attack.30	6444.934	2	2014-03-21
30.initCH	6444.935	2	2014-03-21
5.disengage.30	6448.667	2	2014-03-21
5.attack.30	6453.234	2	2014-03-21
30.initCH	6453.235	2	2014-03-21
5.disengage.30	6454.968	2	2014-03-21
2.attack.4	6455.901	2	2014-03-21
4.initFO	6455.902	2	2014-03-21
2.disengage.4	6481.968	2	2014-03-21
1.attack.30	6570.834	2	2014-03-21
30.initSF	6570.835	2	2014-03-21
30.disengage.1	6573.2	2	2014-03-21
1.attack.30	6638.5	2	2014-03-21
30.initSF	6638.501	2	2014-03-21
30.disengage.1	6640.834	2	2014-03-21
2.attack.4	6649.567	2	2014-03-21
4.initFO	6649.568	2	2014-03-21
2.disengage.4	6677.801	2	2014-03-21
2.attack.4	6730.5	2	2014-03-21
4.initFO	6730.501	2	2014-03-21
3.attack.1	6733.968	2	2014-03-21
1.initFO	6733.969	2	2014-03-21
3.disengage.1	6746.367	2	2014-03-21
2.disengage.4	6757.267	2	2014-03-21
1.attack.30	6794.4	2	2014-03-21
30.initSF	6794.401	2	2014-03-21
30.disengage.1	6796.234	2	2014-03-21
3.attack.7	6853.534	2	2014-03-21
7.initFO	6853.535	2	2014-03-21
3.disengage.7	6866.868	2	2014-03-21
1.attack.30	6980.868	2	2014-03-21
30.initCH	6980.869	2	2014-03-21
1.disengage.30	6982.367	2	2014-03-21
5.attack.30	6982.434	2	2014-03-21
30.initCH	6982.435	2	2014-03-21
5.disengage.30	6988.2	2	2014-03-21
5.attack.30	7008.3	2	2014-03-21
30.initCH	7008.301	2	2014-03-21
5.disengage.30	7013.5	2	2014-03-21
3.cop.start	7029.834	2	2014-03-21
3.cop.end	7034.2	2	2014-03-21
7.attack.4	7040.901	2	2014-03-21
4.initSF	7040.902	2	2014-03-21
7.disengage.4	7043.2	2	2014-03-21
30.depart	7056.48	2	2014-03-21
30.arrive	7066.26	2	2014-03-21
4.attack.30	7071.534	2	2014-03-21
30.initCH	7071.535	2	2014-03-21
4.disengage.30	7072.434	2	2014-03-21
2.attack.4	7072.5	2	2014-03-21
4.initFO	7072.501	2	2014-03-21
2.disengage.4	7080.267	2	2014-03-21
2.attack.30	7080.567	2	2014-03-21
30.initCH	7080.568	2	2014-03-21
2.disengage.30	7084.701	2	2014-03-21
30.depart	7084.71	2	2014-03-21
clock.time	7200	2	2014-03-21
30.arrive	7239.63	2	2014-03-21
3.attack.5	7243.2	2	2014-03-21
5.initFO	7243.201	2	2014-03-21
3.disengage.5	7261.667	2	2014-03-21
5.attack.30	7300.434	2	2014-03-21
30.initCH	7300.435	2	2014-03-21
5.disengage.30	7309.434	2	2014-03-21
2.attack.30	7324.567	2	2014-03-21
30.initCH	7324.568	2	2014-03-21
2.disengage.30	7324.801	2	2014-03-21
1.attack.30	7324.868	2	2014-03-21
30.initCH	7324.869	2	2014-03-21
1.disengage.30	7328.4	2	2014-03-21
5.attack.30	7328.467	2	2014-03-21
30.initCH	7328.468	2	2014-03-21
5.disengage.30	7334.767	2	2014-03-21
5.attack.30	7374.167	2	2014-03-21
30.initCH	7374.168	2	2014-03-21
5.disengage.30	7376.701	2	2014-03-21
2.attack.4	7497.534	2	2014-03-21
4.initFO	7497.535	2	2014-03-21
3.attack.5	7501.567	2	2014-03-21
5.initFO	7501.568	2	2014-03-21
4.disengage.2	7504.334	2	2014-03-21
3.disengage.5	7509.367	2	2014-03-21
4.attack.2	7510.334	2	2014-03-21
2.initFO	7510.335	2	2014-03-21
4.disengage.2	7549.701	2	2014-03-21
30.depart	7605.76	2	2014-03-21
7.attack.4	7645.934	2	2014-03-21
4.initSF	7645.935	2	2014-03-21
4.disengage.7	7660.167	2	2014-03-21
30.arrive	7798.99	2	2014-03-21
3.attack.30	7857.968	2	2014-03-21
30.initCH	7857.969	2	2014-03-21
3.disengage.30	7861	2	2014-03-21
5.attack.30	7863.367	2	2014-03-21
30.initCH	7863.368	2	2014-03-21
5.disengage.30	7866.334	2	2014-03-21
3.attack.30	7869.267	2	2014-03-21
30.initCH	7869.268	2	2014-03-21
3.disengage.30	7869.901	2	2014-03-21
7.attack.30	7869.968	2	2014-03-21
30.initCH	7869.969	2	2014-03-21
7.disengage.30	7873.901	2	2014-03-21
5.attack.30	7874.667	2	2014-03-21
30.initCH	7874.668	2	2014-03-21
5.disengage.30	7877.4	2	2014-03-21
clock.time	8100	2	2014-03-21
2.attack.4	8128.367	2	2014-03-21
4.initSF	8128.368	2	2014-03-21
4.disengage.2	8135.667	2	2014-03-21
7.attack.4	8142.467	2	2014-03-21
4.initFO	8142.468	2	2014-03-21
7.disengage.4	8274.267	2	2014-03-21
7.attack.4	8326.4	2	2014-03-21
4.initSF	8326.401	2	2014-03-21
7.disengage.4	8333.534	2	2014-03-21
4.depart	8347.57	2	2014-03-21
7.attack.30	8592.334	2	2014-03-21
30.initCH	8592.335	2	2014-03-21
7.disengage.30	8594.767	2	2014-03-21
5.attack.30	8594.834	2	2014-03-21
30.initCH	8594.835	2	2014-03-21
5.disengage.30	8597.801	2	2014-03-21
7.attack.30	8602.4	2	2014-03-21
30.initCH	8602.401	2	2014-03-21
7.disengage.30	8606.2	2	2014-03-21
3.attack.7	8612.467	2	2014-03-21
7.initFO	8612.468	2	2014-03-21
30.depart	8613.3	2	2014-03-21
fem.exit	8663.267	1	2014-03-21
3.disengage.7	8714.2	1	2014-03-21
5.attack.6	8730.734	1	2014-03-21
6.initFO	8730.735	1	2014-03-21
1.depart	8752.71	1	2014-03-21
7.depart	8888.25	1	2014-03-21
2.depart	8994.69	1	2014-03-21
clock.time	9000	1	2014-03-21
3.depart	9308.67	1	2014-03-21
clock.time	9900	1	2014-03-21
6.disengage.5	10301.334	1	2014-03-21
6.attack.5	10362.901	1	2014-03-21
5.initFO	10362.902	1	2014-03-21
6.disengage.5	10433.067	1	2014-03-21
6.attack.5	10534.901	1	2014-03-21
5.initFO	10534.902	1	2014-03-21
6.disengage.5	10584.634	1	2014-03-21
clock.time	10800	1	2014-03-21
6.depart	11340.96	1	2014-03-21
5.depart	11435.12	1	2014-03-21
end.obs	11453	1	2014-03-21
fem.enter	0	2	2014-03-22
5.attack.17	66.8623803685891	2	2014-03-22
17.initSF	66.8626243129642	2	2014-03-22
5.disengage	67.555687854953	2	2014-03-22
5.attack.17	164.044801089085	2	2014-03-22
17.initFO	164.045191659675	2	2014-03-22
5.disengage	292.755583007954	2	2014-03-22
7.attack.4	312.772775312798	2	2014-03-22
4.initFO	312.774550381169	2	2014-03-22
4.disengage	353.628507731859	2	2014-03-22
7.attack.4	405.768122813638	2	2014-03-22
4.initFO	405.768246164381	2	2014-03-22
4.disengage	412.159223360202	2	2014-03-22
2.attack.1	553.207159453599	2	2014-03-22
1.initFO	553.207614889312	2	2014-03-22
4.cop.start	585.07650454533	2	2014-03-22
7.attack.4	587.818952567384	2	2014-03-22
4.initFO	587.819317744741	2	2014-03-22
5.attack.17	589.063940475612	2	2014-03-22
17.initCH	589.066652956792	2	2014-03-22
5.disengage	593.705987305857	2	2014-03-22
1.disengage	626.595704673959	2	2014-03-22
4.disengage	722.02900201387	2	2014-03-22
7.attack.2	787.201699135257	2	2014-03-22
2.initFO	787.202213522698	2	2014-03-22
7.disengage	858.904659251758	2	2014-03-22
3.cop.start	899.138335449638	2	2014-03-22
clock.time	900	2	2014-03-22
3.cop.end	900.33574273244	2	2014-03-22
4.attack.2	904.93398379508	2	2014-03-22
2.initFO	904.934231665253	2	2014-03-22
2.disengage	947.598772063485	2	2014-03-22
4.attack.7	981.723201612868	2	2014-03-22
7.initFO	981.723506654989	2	2014-03-22
2.attack.3	1012.44855509401	2	2014-03-22
3.initFO	1012.44857393231	2	2014-03-22
3.disengage	1031.7402113777	2	2014-03-22
4.disengage	1036.47404141102	2	2014-03-22
5.attack.17	1063.51384486865	2	2014-03-22
17.initCH	1063.51387029255	2	2014-03-22
5.disengage	1069.16095001231	2	2014-03-22
5.attack.17	1075.1190088668	2	2014-03-22
17.initCH	1075.11971112827	2	2014-03-22
5.disengage	1076.02909161835	2	2014-03-22
5.attack.17	1103.74620046916	2	2014-03-22
17.initSF	1103.74644802335	2	2014-03-22
17.disengage	1126.39603667165	2	2014-03-22
5.attack.17	1139.91509370921	2	2014-03-22
17.initFO	1139.91617915759	2	2014-03-22
17.disengage	1167.61326586753	2	2014-03-22
4.attack.2	1402.88736630264	2	2014-03-22
2.initFO	1402.88752481497	2	2014-03-22
2.disengage	1435.75277975377	2	2014-03-22
2.attack.4	1444.27693284911	2	2014-03-22
4.initFO	1444.27716970708	2	2014-03-22
4.disengage	1481.13049376701	2	2014-03-22
4.attack.2	1519.62220370128	2	2014-03-22
2.initFO	1519.622884596	2	2014-03-22
4.disengage	1562.59057190854	2	2014-03-22
4.attack.2	1569.40838866735	2	2014-03-22
2.initFO	1569.40989721059	2	2014-03-22
3.cop.start	1572.66608137412	2	2014-03-22
3.cop.end	1576.32543708712	2	2014-03-22
5.attack.17	1606.48499616065	2	2014-03-22
17.initCH	1606.48572735663	2	2014-03-22
2.disengage	1620.46756022967	2	2014-03-22
5.disengage	1621.25710050734	2	2014-03-22
2.attack.4	1638.82383700163	2	2014-03-22
4.initSF	1638.82440654047	2	2014-03-22
4.disengage	1643.96444882167	2	2014-03-22
7.attack.4	1654.29221955439	2	2014-03-22
4.initFO	1654.2922799509	2	2014-03-22
fem.exit	1664.4	1	2014-03-22
clock.time	1800	1	2014-03-22
7.disengage	1890.83231630691	1	2014-03-22
3.attack.1	1900.77646777275	1	2014-03-22
1.initFO	1900.77686100733	1	2014-03-22
4.attack.7	1922.40267753421	1	2014-03-22
7.initFO	1922.4038288432	1	2014-03-22
disturb.ance	2077.41	1	2014-03-22
4.disengage	2077.79702330327	1	2014-03-22
7.depart	2079.83480703269	1	2014-03-22
3.disengage	2082.7233633826	1	2014-03-22
4.depart	2084.58740472084	1	2014-03-22
17.depart	2085.00292987028	1	2014-03-22
3.depart	2086.28057321837	1	2014-03-22
5.depart	2090.36998764353	1	2014-03-22
2.depart	2092.61309221638	1	2014-03-22
1.depart	2097.16351718312	1	2014-03-22
end.obs	2202	1	2014-03-22
