## Supplemental_reproducible_code for "Fighting isn’t sexy in lekking Greater Sage-grouse (*Centrocercus urophasianus*)": full_event_list_day2

Events	Time	Females	Date
fem.enter	0	2	2014-03-22
5.attack.17	66.8623803685891	2	2014-03-22
17.initSF	66.8626243129642	2	2014-03-22
5.disengage	67.555687854953	2	2014-03-22
5.attack.17	164.044801089085	2	2014-03-22
17.initFO	164.045191659675	2	2014-03-22
5.disengage	292.755583007954	2	2014-03-22
7.attack.4	312.772775312798	2	2014-03-22
4.initFO	312.774550381169	2	2014-03-22
4.disengage	353.628507731859	2	2014-03-22
7.attack.4	405.768122813638	2	2014-03-22
4.initFO	405.768246164381	2	2014-03-22
4.disengage	412.159223360202	2	2014-03-22
2.attack.1	553.207159453599	2	2014-03-22
1.initFO	553.207614889312	2	2014-03-22
4.cop.start	585.07650454533	2	2014-03-22
7.attack.4	587.818952567384	2	2014-03-22
4.initFO	587.819317744741	2	2014-03-22
5.attack.17	589.063940475612	2	2014-03-22
17.initCH	589.066652956792	2	2014-03-22
5.disengage	593.705987305857	2	2014-03-22
1.disengage	626.595704673959	2	2014-03-22
4.disengage	722.02900201387	2	2014-03-22
7.attack.2	787.201699135257	2	2014-03-22
2.initFO	787.202213522698	2	2014-03-22
7.disengage	858.904659251758	2	2014-03-22
3.cop.start	899.138335449638	2	2014-03-22
clock.time	900	2	2014-03-22
3.cop.end	900.33574273244	2	2014-03-22
4.attack.2	904.93398379508	2	2014-03-22
2.initFO	904.934231665253	2	2014-03-22
2.disengage	947.598772063485	2	2014-03-22
4.attack.7	981.723201612868	2	2014-03-22
7.initFO	981.723506654989	2	2014-03-22
2.attack.3	1012.44855509401	2	2014-03-22
3.initFO	1012.44857393231	2	2014-03-22
3.disengage	1031.7402113777	2	2014-03-22
4.disengage	1036.47404141102	2	2014-03-22
5.attack.17	1063.51384486865	2	2014-03-22
17.initCH	1063.51387029255	2	2014-03-22
5.disengage	1069.16095001231	2	2014-03-22
5.attack.17	1075.1190088668	2	2014-03-22
17.initCH	1075.11971112827	2	2014-03-22
5.disengage	1076.02909161835	2	2014-03-22
5.attack.17	1103.74620046916	2	2014-03-22
17.initSF	1103.74644802335	2	2014-03-22
17.disengage	1126.39603667165	2	2014-03-22
5.attack.17	1139.91509370921	2	2014-03-22
17.initFO	1139.91617915759	2	2014-03-22
17.disengage	1167.61326586753	2	2014-03-22
4.attack.2	1402.88736630264	2	2014-03-22
2.initFO	1402.88752481497	2	2014-03-22
2.disengage	1435.75277975377	2	2014-03-22
2.attack.4	1444.27693284911	2	2014-03-22
4.initFO	1444.27716970708	2	2014-03-22
4.disengage	1481.13049376701	2	2014-03-22
4.attack.2	1519.62220370128	2	2014-03-22
2.initFO	1519.622884596	2	2014-03-22
4.disengage	1562.59057190854	2	2014-03-22
4.attack.2	1569.40838866735	2	2014-03-22
2.initFO	1569.40989721059	2	2014-03-22
3.cop.start	1572.66608137412	2	2014-03-22
3.cop.end	1576.32543708712	2	2014-03-22
5.attack.17	1606.48499616065	2	2014-03-22
17.initCH	1606.48572735663	2	2014-03-22
2.disengage	1620.46756022967	2	2014-03-22
5.disengage	1621.25710050734	2	2014-03-22
2.attack.4	1638.82383700163	2	2014-03-22
4.initSF	1638.82440654047	2	2014-03-22
4.disengage	1643.96444882167	2	2014-03-22
7.attack.4	1654.29221955439	2	2014-03-22
4.initFO	1654.2922799509	2	2014-03-22
fem.exit	1664.4	1	2014-03-22
clock.time	1800	1	2014-03-22
7.disengage	1890.83231630691	1	2014-03-22
3.attack.1	1900.77646777275	1	2014-03-22
1.initFO	1900.77686100733	1	2014-03-22
4.attack.7	1922.40267753421	1	2014-03-22
7.initFO	1922.4038288432	1	2014-03-22
disturb.ance	2077.41	1	2014-03-22
4.disengage	2077.79702330327	1	2014-03-22
7.depart	2079.83480703269	1	2014-03-22
3.disengage	2082.7233633826	1	2014-03-22
4.depart	2084.58740472084	1	2014-03-22
17.depart	2085.00292987028	1	2014-03-22
3.depart	2086.28057321837	1	2014-03-22
5.depart	2090.36998764353	1	2014-03-22
2.depart	2092.61309221638	1	2014-03-22
1.depart	2097.16351718312	1	2014-03-22
end.obs	2202	1	2014-03-22
