## Supplemental_reproducible_code for "Fighting isn’t sexy in lekking Greater Sage-grouse (*Centrocercus urophasianus*)": evlist_day2

Events	Time
0	0
1051	217.520591307314
190	666.297503075665
947	666.300714960965
977	667.620268504216
994	673.629901532152
1024	677.663263921885
91	776.57078309734
875	776.573430863623
964	779.456736858568
89	823.522239487265
872	823.52335970421
964	847.103703127696
0	900
32	901.610912264872
874	901.612595416187
962	952.495273221621
994	962.95842492634
32	965.261864922739
934	965.261868121976
962	976.684213623433
64	1030.61552198613
937	1030.61663656795
963	1032.94654741923
32	1152.04741985119
874	1152.04861098252
964	1167.68952592147
178	1215.01334910222
874	1215.01455950842
964	1217.72060339439
35	1278.99712827395
937	1278.99944182967
962	1297.60642340833
178	1344.3819329468
874	1344.38381068497
964	1418.37379334667
89	1477.819040687
872	1477.82141206625
64	1520.71584821449
937	1520.71677835987
963	1534.245814204
64	1562.86758571337
877	1562.86854632471
963	1565.30561339746
964	1583.86771957825
64	1598.511949339
877	1598.51476097134
963	1607.30199960816
0	1664.4
89	1672.43950363502
872	1672.44007356891
0	1800
177	1982.20161723861
873	1982.2017646992
0	2077.41
962	2077.7720918528
1052	2077.94918098401
963	2081.64246167793
1053	2082.50014053731
1057	2082.9480335169
1054	2084.70142338256
1067	2084.96211773209
1055	2087.14270836852
0	2202
