## Supplemental_reproducible_code for "Fighting isn’t sexy in lekking Greater Sage-grouse (*Centrocercus urophasianus*)": full_event_list

Events	Time	Females	Date
fem.enter	0	2	2014-03-21
clock.time	900	2	2014-03-21
clock.time	1800	2	2014-03-21
3.attack.5	2569.2	2	2014-03-21
5.initFO	2569.201	2	2014-03-21
3.disengage.5	2657.234	2	2014-03-21
30.arrive	2674.27	2	2014-03-21
clock.time	2700	2	2014-03-21
5.attack.30	2842.834	2	2014-03-21
30.initCH	2842.835	2	2014-03-21
5.disengage.30	2844.534	2	2014-03-21
30.depart	2844.58	2	2014-03-21
30.arrive	3077.34	2	2014-03-21
5.attack.30	3147.734	2	2014-03-21
30.initCH	3147.735	2	2014-03-21
5.disengage.30	3152.033	2	2014-03-21
5.attack.30	3155.367	2	2014-03-21
30.initCH	3155.368	2	2014-03-21
5.disengage.30	3158.167	2	2014-03-21
5.attack.30	3165.4	2	2014-03-21
30.initCH	3165.401	2	2014-03-21
5.disengage.30	3167.334	2	2014-03-21
5.attack.30	3206.4	2	2014-03-21
30.initCH	3206.401	2	2014-03-21
5.disengage.30	3207.667	2	2014-03-21
1.attack.30	3207.734	2	2014-03-21
30.initCH	3207.735	2	2014-03-21
1.disengage.30	3209.734	2	2014-03-21
30.depart	3209.81	2	2014-03-21
6.arrive	3350.98	2	2014-03-21
5.attack.6	3357.901	2	2014-03-21
6.initFO	3357.902	2	2014-03-21
5.disengage.6	3425.4	2	2014-03-21
clock.time	3600	2	2014-03-21
clock.time	4500	2	2014-03-21
5.attack.6	4696.067	2	2014-03-21
6.initFO	4696.068	2	2014-03-21
5.disengage.6	4889.667	2	2014-03-21
1.attack.2	4956.934	2	2014-03-21
2.initFO	4956.935	2	2014-03-21
1.disengage.2	4963.868	2	2014-03-21
3.attack.7	5037.3	2	2014-03-21
7.initFO	5037.301	2	2014-03-21
3.disengage.7	5054.1	2	2014-03-21
clock.time	5400	2	2014-03-21
4.arrive	5864.79	2	2014-03-21
2.attack.4	5961.1	2	2014-03-21
4.initFO	5961.101	2	2014-03-21
4.disengage.2	5963.734	2	2014-03-21
3.attack.7	6019.133	2	2014-03-21
7.initFO	6019.134	2	2014-03-21
3.disengage.7	6026.2	2	2014-03-21
2.attack.4	6184.467	2	2014-03-21
4.initFO	6184.468	2	2014-03-21
4.disengage.2	6198.4	2	2014-03-21
clock.time	6300	2	2014-03-21
30.arrive	6409.64	2	2014-03-21
5.attack.30	6444.934	2	2014-03-21
30.initCH	6444.935	2	2014-03-21
5.disengage.30	6448.667	2	2014-03-21
5.attack.30	6453.234	2	2014-03-21
30.initCH	6453.235	2	2014-03-21
5.disengage.30	6454.968	2	2014-03-21
2.attack.4	6455.901	2	2014-03-21
4.initFO	6455.902	2	2014-03-21
2.disengage.4	6481.968	2	2014-03-21
1.attack.30	6570.834	2	2014-03-21
30.initSF	6570.835	2	2014-03-21
30.disengage.1	6573.2	2	2014-03-21
1.attack.30	6638.5	2	2014-03-21
30.initSF	6638.501	2	2014-03-21
30.disengage.1	6640.834	2	2014-03-21
2.attack.4	6649.567	2	2014-03-21
4.initFO	6649.568	2	2014-03-21
2.disengage.4	6677.801	2	2014-03-21
2.attack.4	6730.5	2	2014-03-21
4.initFO	6730.501	2	2014-03-21
3.attack.1	6733.968	2	2014-03-21
1.initFO	6733.969	2	2014-03-21
3.disengage.1	6746.367	2	2014-03-21
2.disengage.4	6757.267	2	2014-03-21
1.attack.30	6794.4	2	2014-03-21
30.initSF	6794.401	2	2014-03-21
30.disengage.1	6796.234	2	2014-03-21
3.attack.7	6853.534	2	2014-03-21
7.initFO	6853.535	2	2014-03-21
3.disengage.7	6866.868	2	2014-03-21
1.attack.30	6980.868	2	2014-03-21
30.initCH	6980.869	2	2014-03-21
1.disengage.30	6982.367	2	2014-03-21
5.attack.30	6982.434	2	2014-03-21
30.initCH	6982.435	2	2014-03-21
5.disengage.30	6988.2	2	2014-03-21
5.attack.30	7008.3	2	2014-03-21
30.initCH	7008.301	2	2014-03-21
5.disengage.30	7013.5	2	2014-03-21
3.cop.start	7029.834	2	2014-03-21
3.cop.end	7034.2	2	2014-03-21
7.attack.4	7040.901	2	2014-03-21
4.initSF	7040.902	2	2014-03-21
7.disengage.4	7043.2	2	2014-03-21
30.depart	7056.48	2	2014-03-21
30.arrive	7066.26	2	2014-03-21
4.attack.30	7071.534	2	2014-03-21
30.initCH	7071.535	2	2014-03-21
4.disengage.30	7072.434	2	2014-03-21
2.attack.4	7072.5	2	2014-03-21
4.initFO	7072.501	2	2014-03-21
2.disengage.4	7080.267	2	2014-03-21
2.attack.30	7080.567	2	2014-03-21
30.initCH	7080.568	2	2014-03-21
2.disengage.30	7084.701	2	2014-03-21
30.depart	7084.71	2	2014-03-21
clock.time	7200	2	2014-03-21
30.arrive	7239.63	2	2014-03-21
3.attack.5	7243.2	2	2014-03-21
5.initFO	7243.201	2	2014-03-21
3.disengage.5	7261.667	2	2014-03-21
5.attack.30	7300.434	2	2014-03-21
30.initCH	7300.435	2	2014-03-21
5.disengage.30	7309.434	2	2014-03-21
2.attack.30	7324.567	2	2014-03-21
30.initCH	7324.568	2	2014-03-21
2.disengage.30	7324.801	2	2014-03-21
1.attack.30	7324.868	2	2014-03-21
30.initCH	7324.869	2	2014-03-21
1.disengage.30	7328.4	2	2014-03-21
5.attack.30	7328.467	2	2014-03-21
30.initCH	7328.468	2	2014-03-21
5.disengage.30	7334.767	2	2014-03-21
5.attack.30	7374.167	2	2014-03-21
30.initCH	7374.168	2	2014-03-21
5.disengage.30	7376.701	2	2014-03-21
2.attack.4	7497.534	2	2014-03-21
4.initFO	7497.535	2	2014-03-21
3.attack.5	7501.567	2	2014-03-21
5.initFO	7501.568	2	2014-03-21
4.disengage.2	7504.334	2	2014-03-21
3.disengage.5	7509.367	2	2014-03-21
4.attack.2	7510.334	2	2014-03-21
2.initFO	7510.335	2	2014-03-21
4.disengage.2	7549.701	2	2014-03-21
30.depart	7605.76	2	2014-03-21
7.attack.4	7645.934	2	2014-03-21
4.initSF	7645.935	2	2014-03-21
4.disengage.7	7660.167	2	2014-03-21
30.arrive	7798.99	2	2014-03-21
3.attack.30	7857.968	2	2014-03-21
30.initCH	7857.969	2	2014-03-21
3.disengage.30	7861	2	2014-03-21
5.attack.30	7863.367	2	2014-03-21
30.initCH	7863.368	2	2014-03-21
5.disengage.30	7866.334	2	2014-03-21
3.attack.30	7869.267	2	2014-03-21
30.initCH	7869.268	2	2014-03-21
3.disengage.30	7869.901	2	2014-03-21
7.attack.30	7869.968	2	2014-03-21
30.initCH	7869.969	2	2014-03-21
7.disengage.30	7873.901	2	2014-03-21
5.attack.30	7874.667	2	2014-03-21
30.initCH	7874.668	2	2014-03-21
5.disengage.30	7877.4	2	2014-03-21
clock.time	8100	2	2014-03-21
2.attack.4	8128.367	2	2014-03-21
4.initSF	8128.368	2	2014-03-21
4.disengage.2	8135.667	2	2014-03-21
7.attack.4	8142.467	2	2014-03-21
4.initFO	8142.468	2	2014-03-21
7.disengage.4	8274.267	2	2014-03-21
7.attack.4	8326.4	2	2014-03-21
4.initSF	8326.401	2	2014-03-21
7.disengage.4	8333.534	2	2014-03-21
4.depart	8347.57	2	2014-03-21
7.attack.30	8592.334	2	2014-03-21
30.initCH	8592.335	2	2014-03-21
7.disengage.30	8594.767	2	2014-03-21
5.attack.30	8594.834	2	2014-03-21
30.initCH	8594.835	2	2014-03-21
5.disengage.30	8597.801	2	2014-03-21
7.attack.30	8602.4	2	2014-03-21
30.initCH	8602.401	2	2014-03-21
7.disengage.30	8606.2	2	2014-03-21
3.attack.7	8612.467	2	2014-03-21
7.initFO	8612.468	2	2014-03-21
30.depart	8613.3	2	2014-03-21
fem.exit	8663.267	1	2014-03-21
3.disengage.7	8714.2	1	2014-03-21
5.attack.6	8730.734	1	2014-03-21
6.initFO	8730.735	1	2014-03-21
1.depart	8752.71	1	2014-03-21
7.depart	8888.25	1	2014-03-21
2.depart	8994.69	1	2014-03-21
clock.time	9000	1	2014-03-21
3.depart	9308.67	1	2014-03-21
clock.time	9900	1	2014-03-21
6.disengage.5	10301.334	1	2014-03-21
6.attack.5	10362.901	1	2014-03-21
5.initFO	10362.902	1	2014-03-21
6.disengage.5	10433.067	1	2014-03-21
6.attack.5	10534.901	1	2014-03-21
5.initFO	10534.902	1	2014-03-21
6.disengage.5	10584.634	1	2014-03-21
clock.time	10800	1	2014-03-21
6.depart	11340.96	1	2014-03-21
5.depart	11435.12	1	2014-03-21
end.obs	11453	1	2014-03-21
fem.enter	0	2	2014-03-22
1.depart	217.520591307314	2	2014-03-22
7.attack.17	666.297503075665	2	2014-03-22
17.initSF	666.300714960965	2	2014-03-22
17.disengage	667.620268504216	2	2014-03-22
4.cop.start	673.629901532152	2	2014-03-22
4.cop.end	677.663263921885	2	2014-03-22
4.attack.5	776.57078309734	2	2014-03-22
5.initFO	776.573430863623	2	2014-03-22
4.disengage	779.456736858568	2	2014-03-22
4.attack.2	823.522239487265	2	2014-03-22
2.initFO	823.52335970421	2	2014-03-22
4.disengage	847.103703127696	2	2014-03-22
clock.time	900	2	2014-03-22
2.attack.4	901.610912264872	2	2014-03-22
4.initFO	901.612595416187	2	2014-03-22
2.disengage	952.495273221621	2	2014-03-22
4.cop.start	962.95842492634	2	2014-03-22
2.attack.4	965.261864922739	2	2014-03-22
4.initSF	965.261868121976	2	2014-03-22
2.disengage	976.684213623433	2	2014-03-22
3.attack.7	1030.61552198613	2	2014-03-22
7.initSF	1030.61663656795	2	2014-03-22
3.disengage	1032.94654741923	2	2014-03-22
2.attack.4	1152.04741985119	2	2014-03-22
4.initFO	1152.04861098252	2	2014-03-22
4.disengage	1167.68952592147	2	2014-03-22
7.attack.4	1215.01334910222	2	2014-03-22
4.initFO	1215.01455950842	2	2014-03-22
4.disengage	1217.72060339439	2	2014-03-22
2.attack.7	1278.99712827395	2	2014-03-22
7.initSF	1278.99944182967	2	2014-03-22
2.disengage	1297.60642340833	2	2014-03-22
7.attack.4	1344.3819329468	2	2014-03-22
4.initFO	1344.38381068497	2	2014-03-22
4.disengage	1418.37379334667	2	2014-03-22
4.attack.2	1477.819040687	2	2014-03-22
2.initFO	1477.82141206625	2	2014-03-22
3.attack.7	1520.71584821449	2	2014-03-22
7.initSF	1520.71677835987	2	2014-03-22
3.disengage	1534.245814204	2	2014-03-22
3.attack.7	1562.86758571337	2	2014-03-22
7.initFO	1562.86854632471	2	2014-03-22
3.disengage	1565.30561339746	2	2014-03-22
4.disengage	1583.86771957825	2	2014-03-22
3.attack.7	1598.511949339	2	2014-03-22
7.initFO	1598.51476097134	2	2014-03-22
3.disengage	1607.30199960816	2	2014-03-22
fem.exit	1664.4	1	2014-03-22
4.attack.2	1672.43950363502	1	2014-03-22
2.initFO	1672.44007356891	1	2014-03-22
clock.time	1800	1	2014-03-22
7.attack.3	1982.20161723861	1	2014-03-22
3.initFO	1982.2017646992	1	2014-03-22
disturb.ance	2077.41	1	2014-03-22
2.disengage	2077.7720918528	1	2014-03-22
2.depart	2077.94918098401	1	2014-03-22
3.disengage	2081.64246167793	1	2014-03-22
3.depart	2082.50014053731	1	2014-03-22
7.depart	2082.9480335169	1	2014-03-22
4.depart	2084.70142338256	1	2014-03-22
17.depart	2084.96211773209	1	2014-03-22
5.depart	2087.14270836852	1	2014-03-22
end.obs	2202	1	2014-03-22
