## Supplemental_reproducible_code for "Fighting isn’t sexy in lekking Greater Sage-grouse (*Centrocercus urophasianus*)": full_event_list_day2

Events	Time	Females	Date
fem.enter	0	2	2014-03-22
1.depart	217.520591307314	2	2014-03-22
7.attack.17	666.297503075665	2	2014-03-22
17.initSF	666.300714960965	2	2014-03-22
17.disengage	667.620268504216	2	2014-03-22
4.cop.start	673.629901532152	2	2014-03-22
4.cop.end	677.663263921885	2	2014-03-22
4.attack.5	776.57078309734	2	2014-03-22
5.initFO	776.573430863623	2	2014-03-22
4.disengage	779.456736858568	2	2014-03-22
4.attack.2	823.522239487265	2	2014-03-22
2.initFO	823.52335970421	2	2014-03-22
4.disengage	847.103703127696	2	2014-03-22
clock.time	900	2	2014-03-22
2.attack.4	901.610912264872	2	2014-03-22
4.initFO	901.612595416187	2	2014-03-22
2.disengage	952.495273221621	2	2014-03-22
4.cop.start	962.95842492634	2	2014-03-22
2.attack.4	965.261864922739	2	2014-03-22
4.initSF	965.261868121976	2	2014-03-22
2.disengage	976.684213623433	2	2014-03-22
3.attack.7	1030.61552198613	2	2014-03-22
7.initSF	1030.61663656795	2	2014-03-22
3.disengage	1032.94654741923	2	2014-03-22
2.attack.4	1152.04741985119	2	2014-03-22
4.initFO	1152.04861098252	2	2014-03-22
4.disengage	1167.68952592147	2	2014-03-22
7.attack.4	1215.01334910222	2	2014-03-22
4.initFO	1215.01455950842	2	2014-03-22
4.disengage	1217.72060339439	2	2014-03-22
2.attack.7	1278.99712827395	2	2014-03-22
7.initSF	1278.99944182967	2	2014-03-22
2.disengage	1297.60642340833	2	2014-03-22
7.attack.4	1344.3819329468	2	2014-03-22
4.initFO	1344.38381068497	2	2014-03-22
4.disengage	1418.37379334667	2	2014-03-22
4.attack.2	1477.819040687	2	2014-03-22
2.initFO	1477.82141206625	2	2014-03-22
3.attack.7	1520.71584821449	2	2014-03-22
7.initSF	1520.71677835987	2	2014-03-22
3.disengage	1534.245814204	2	2014-03-22
3.attack.7	1562.86758571337	2	2014-03-22
7.initFO	1562.86854632471	2	2014-03-22
3.disengage	1565.30561339746	2	2014-03-22
4.disengage	1583.86771957825	2	2014-03-22
3.attack.7	1598.511949339	2	2014-03-22
7.initFO	1598.51476097134	2	2014-03-22
3.disengage	1607.30199960816	2	2014-03-22
fem.exit	1664.4	1	2014-03-22
4.attack.2	1672.43950363502	1	2014-03-22
2.initFO	1672.44007356891	1	2014-03-22
clock.time	1800	1	2014-03-22
7.attack.3	1982.20161723861	1	2014-03-22
3.initFO	1982.2017646992	1	2014-03-22
disturb.ance	2077.41	1	2014-03-22
2.disengage	2077.7720918528	1	2014-03-22
2.depart	2077.94918098401	1	2014-03-22
3.disengage	2081.64246167793	1	2014-03-22
3.depart	2082.50014053731	1	2014-03-22
7.depart	2082.9480335169	1	2014-03-22
4.depart	2084.70142338256	1	2014-03-22
17.depart	2084.96211773209	1	2014-03-22
5.depart	2087.14270836852	1	2014-03-22
end.obs	2202	1	2014-03-22
