## Supplemental_reproducible_code for "Fighting isn’t sexy in lekking Greater Sage-grouse (*Centrocercus urophasianus*)": evlist_day2

Events	Time
0	0
993	154.705740533032
1023	155.846513292582
993	272.206135703802
2	273.699408861728
873	273.699969881757
963	280.825575258171
88	475.065173744593
901	475.065735571778
964	475.958709738334
32	508.543124159191
934	508.543279372152
962	519.131576494691
993	521.588863831489
1023	522.873312530076
64	560.990808591358
877	560.991274186509
963	627.273777966153
994	630.528542991782
178	634.983182273937
874	634.985869561359
967	644.990581296577
32	753.610350734535
874	753.611965846066
962	758.926748679234
64	806.232283638346
937	806.233534417471
963	806.283939014386
992	808.588944263783
89	812.956947722194
932	812.958898411617
962	818.308637933998
993	821.887952522011
1023	825.18154943214
2	853.149403542928
873	853.150950777561
0	900
961	980.323282299778
89	1057.94393365119
872	1057.94407203499
964	1096.48823002079
178	1144.81702254078
934	1144.81778146589
967	1146.50252390524
178	1156.45121133833
874	1156.45299782785
967	1172.99426950909
64	1186.71756496266
877	1186.71839971922
967	1259.7193823528
90	1385.2482928551
873	1385.24874509282
963	1507.1738239174
89	1627.30446872672
872	1627.3056298055
0	1664.4
1051	1762.84498373505
0	1800
64	1881.93836882337
877	1881.93899217894
962	1899.40543719982
1054	2015.33435789398
0	2077.41
963	2078.37118724242
1055	2079.68390325932
1067	2082.7521229589
1052	2084.3326769915
1053	2086.83099105492
1057	2087.89231155912
0	2202
