## Supplemental_reproducible_code for "Fighting isn’t sexy in lekking Greater Sage-grouse (*Centrocercus urophasianus*)": full_event_list_day2

Events	Time	Females	Date
fem.enter	0	2	2014-03-22
3.cop.start	154.705740533032	2	2014-03-22
3.cop.end	155.846513292582	2	2014-03-22
3.cop.start	272.206135703802	2	2014-03-22
1.attack.3	273.699408861728	2	2014-03-22
3.initFO	273.699969881757	2	2014-03-22
3.disengage	280.825575258171	2	2014-03-22
4.attack.1	475.065173744593	2	2014-03-22
1.initCH	475.065735571778	2	2014-03-22
4.disengage	475.958709738334	2	2014-03-22
2.attack.4	508.543124159191	2	2014-03-22
4.initSF	508.543279372152	2	2014-03-22
2.disengage	519.131576494691	2	2014-03-22
3.cop.start	521.588863831489	2	2014-03-22
3.cop.end	522.873312530076	2	2014-03-22
3.attack.7	560.990808591358	2	2014-03-22
7.initFO	560.991274186509	2	2014-03-22
3.disengage	627.273777966153	2	2014-03-22
4.cop.start	630.528542991782	2	2014-03-22
7.attack.4	634.983182273937	2	2014-03-22
4.initFO	634.985869561359	2	2014-03-22
7.disengage	644.990581296577	2	2014-03-22
2.attack.4	753.610350734535	2	2014-03-22
4.initFO	753.611965846066	2	2014-03-22
2.disengage	758.926748679234	2	2014-03-22
3.attack.7	806.232283638346	2	2014-03-22
7.initSF	806.233534417471	2	2014-03-22
3.disengage	806.283939014386	2	2014-03-22
2.cop.start	808.588944263783	2	2014-03-22
4.attack.2	812.956947722194	2	2014-03-22
2.initSF	812.958898411617	2	2014-03-22
2.disengage	818.308637933998	2	2014-03-22
3.cop.start	821.887952522011	2	2014-03-22
3.cop.end	825.18154943214	2	2014-03-22
1.attack.3	853.149403542928	2	2014-03-22
3.initFO	853.150950777561	2	2014-03-22
clock.time	900	2	2014-03-22
1.disengage	980.323282299778	2	2014-03-22
4.attack.2	1057.94393365119	2	2014-03-22
2.initFO	1057.94407203499	2	2014-03-22
4.disengage	1096.48823002079	2	2014-03-22
7.attack.4	1144.81702254078	2	2014-03-22
4.initSF	1144.81778146589	2	2014-03-22
7.disengage	1146.50252390524	2	2014-03-22
7.attack.4	1156.45121133833	2	2014-03-22
4.initFO	1156.45299782785	2	2014-03-22
7.disengage	1172.99426950909	2	2014-03-22
3.attack.7	1186.71756496266	2	2014-03-22
7.initFO	1186.71839971922	2	2014-03-22
7.disengage	1259.7193823528	2	2014-03-22
4.attack.3	1385.2482928551	2	2014-03-22
3.initFO	1385.24874509282	2	2014-03-22
3.disengage	1507.1738239174	2	2014-03-22
4.attack.2	1627.30446872672	2	2014-03-22
2.initFO	1627.3056298055	2	2014-03-22
fem.exit	1664.4	1	2014-03-22
1.depart	1762.84498373505	1	2014-03-22
clock.time	1800	1	2014-03-22
3.attack.7	1881.93836882337	1	2014-03-22
7.initFO	1881.93899217894	1	2014-03-22
2.disengage	1899.40543719982	1	2014-03-22
4.depart	2015.33435789398	1	2014-03-22
disturb.ance	2077.41	1	2014-03-22
3.disengage	2078.37118724242	1	2014-03-22
5.depart	2079.68390325932	1	2014-03-22
17.depart	2082.7521229589	1	2014-03-22
2.depart	2084.3326769915	1	2014-03-22
3.depart	2086.83099105492	1	2014-03-22
7.depart	2087.89231155912	1	2014-03-22
end.obs	2202	1	2014-03-22
