## Supplemental_reproducible_code for "Fighting isn’t sexy in lekking Greater Sage-grouse (*Centrocercus urophasianus*)": evlist_day2

Events	Time
0	0
132	226.24645047159
887	226.248935569431
88	285.938427837788
871	285.938549065518
977	373.611240306602
964	404.153573652852
88	757.147052039852
871	757.147533663196
961	785.75707934235
90	792.617154230711
873	792.618068274683
963	826.145691630291
61	886.489002234886
874	886.491241864482
964	890.247417608397
0	900
6	915.114029496315
937	915.11450604375
961	919.186198885805
88	989.270666370891
871	989.271639668741
964	994.737049375079
88	1075.94800320996
871	1075.94896749099
993	1155.64364884332
1023	1155.69468290192
961	1192.67796315497
178	1252.38530412554
874	1252.38823476828
967	1275.66701959543
178	1279.91277640591
874	1279.91778757726
967	1298.10879212684
178	1459.85886428571
874	1459.85894081303
967	1505.00009789229
178	1537.57687165317
874	1537.57718665551
967	1583.62621202625
61	1652.65641070407
874	1652.65667082992
963	1658.90994811496
0	1664.4
175	1694.28994334844
871	1694.2904727784
961	1757.29492476616
0	1800
35	1844.12572275231
877	1844.12673915347
0	2077.41
1053	2078.728488304
1051	2081.98368747469
1055	2082.94232385612
962	2086.89738709874
1052	2087.70408771452
1054	2087.75949888344
1057	2089.23704477039
1067	2091.1840815585
0	2202
