## Supplemental_reproducible_code for "Fighting isn’t sexy in lekking Greater Sage-grouse (*Centrocercus urophasianus*)": full_event_list_day2

Events	Time	Females	Date
fem.enter	0	2	2014-03-22
5.attack.17	226.24645047159	2	2014-03-22
17.initFO	226.248935569431	2	2014-03-22
4.attack.1	285.938427837788	2	2014-03-22
1.initFO	285.938549065518	2	2014-03-22
17.disengage	373.611240306602	2	2014-03-22
4.disengage	404.153573652852	2	2014-03-22
4.attack.1	757.147052039852	2	2014-03-22
1.initFO	757.147533663196	2	2014-03-22
1.disengage	785.75707934235	2	2014-03-22
4.attack.3	792.617154230711	2	2014-03-22
3.initFO	792.618068274683	2	2014-03-22
3.disengage	826.145691630291	2	2014-03-22
3.attack.4	886.489002234886	2	2014-03-22
4.initFO	886.491241864482	2	2014-03-22
4.disengage	890.247417608397	2	2014-03-22
clock.time	900	2	2014-03-22
1.attack.7	915.114029496315	2	2014-03-22
7.initSF	915.11450604375	2	2014-03-22
1.disengage	919.186198885805	2	2014-03-22
4.attack.1	989.270666370891	2	2014-03-22
1.initFO	989.271639668741	2	2014-03-22
4.disengage	994.737049375079	2	2014-03-22
4.attack.1	1075.94800320996	2	2014-03-22
1.initFO	1075.94896749099	2	2014-03-22
3.cop.start	1155.64364884332	2	2014-03-22
3.cop.end	1155.69468290192	2	2014-03-22
1.disengage	1192.67796315497	2	2014-03-22
7.attack.4	1252.38530412554	2	2014-03-22
4.initFO	1252.38823476828	2	2014-03-22
7.disengage	1275.66701959543	2	2014-03-22
7.attack.4	1279.91277640591	2	2014-03-22
4.initFO	1279.91778757726	2	2014-03-22
7.disengage	1298.10879212684	2	2014-03-22
7.attack.4	1459.85886428571	2	2014-03-22
4.initFO	1459.85894081303	2	2014-03-22
7.disengage	1505.00009789229	2	2014-03-22
7.attack.4	1537.57687165317	2	2014-03-22
4.initFO	1537.57718665551	2	2014-03-22
7.disengage	1583.62621202625	2	2014-03-22
3.attack.4	1652.65641070407	2	2014-03-22
4.initFO	1652.65667082992	2	2014-03-22
3.disengage	1658.90994811496	2	2014-03-22
fem.exit	1664.4	1	2014-03-22
7.attack.1	1694.28994334844	1	2014-03-22
1.initFO	1694.2904727784	1	2014-03-22
1.disengage	1757.29492476616	1	2014-03-22
clock.time	1800	1	2014-03-22
2.attack.7	1844.12572275231	1	2014-03-22
7.initFO	1844.12673915347	1	2014-03-22
disturb.ance	2077.41	1	2014-03-22
3.depart	2078.728488304	1	2014-03-22
1.depart	2081.98368747469	1	2014-03-22
5.depart	2082.94232385612	1	2014-03-22
2.disengage	2086.89738709874	1	2014-03-22
2.depart	2087.70408771452	1	2014-03-22
4.depart	2087.75949888344	1	2014-03-22
7.depart	2089.23704477039	1	2014-03-22
17.depart	2091.1840815585	1	2014-03-22
end.obs	2202	1	2014-03-22
