## Supplemental_reproducible_code for "Fighting isn’t sexy in lekking Greater Sage-grouse (*Centrocercus urophasianus*)": evlist_day2

Events	Time
0	0
1	2.47212257568356
872	2.4727446210879
961	13.9060453483181
3	109.414156145077
874	109.417944266024
964	120.173104953481
3	123.781987534269
934	123.783802692809
964	131.236958279442
88	154.865302550658
871	154.865475402992
964	165.112912970213
88	170.631367139001
871	170.63504000009
961	184.877649507612
59	245.524575988442
871	245.52469592796
1054	260.500649743427
961	291.162715199542
132	354.596193343027
887	354.596844144662
977	366.714659552648
132	655.986130191826
917	655.987068747373
965	659.52758057862
132	722.128777533801
917	722.133416688075
965	723.052440152452
1057	781.368563088142
1067	842.031837467464
0	900
1052	1132.08602372864
59	1182.42388152102
871	1182.42724192052
961	1336.82220139253
0	1664.4
0	1800
2	2013.54677703927
873	2013.54734933916
0	2077.41
1055	2077.49774846566
963	2079.51743536605
1053	2081.00356239255
1051	2083.4943138217
0	2202
