## Supplemental_reproducible_code for "Fighting isn’t sexy in lekking Greater Sage-grouse (*Centrocercus urophasianus*)": full_event_list_day2

Events	Time	Females	Date
fem.enter	0	2	2014-03-22
1.attack.2	2.47212257568356	2	2014-03-22
2.initFO	2.4727446210879	2	2014-03-22
1.disengage	13.9060453483181	2	2014-03-22
1.attack.4	109.414156145077	2	2014-03-22
4.initFO	109.417944266024	2	2014-03-22
4.disengage	120.173104953481	2	2014-03-22
1.attack.4	123.781987534269	2	2014-03-22
4.initSF	123.783802692809	2	2014-03-22
4.disengage	131.236958279442	2	2014-03-22
4.attack.1	154.865302550658	2	2014-03-22
1.initFO	154.865475402992	2	2014-03-22
4.disengage	165.112912970213	2	2014-03-22
4.attack.1	170.631367139001	2	2014-03-22
1.initFO	170.63504000009	2	2014-03-22
1.disengage	184.877649507612	2	2014-03-22
3.attack.1	245.524575988442	2	2014-03-22
1.initFO	245.52469592796	2	2014-03-22
4.depart	260.500649743427	2	2014-03-22
1.disengage	291.162715199542	2	2014-03-22
5.attack.17	354.596193343027	2	2014-03-22
17.initFO	354.596844144662	2	2014-03-22
17.disengage	366.714659552648	2	2014-03-22
5.attack.17	655.986130191826	2	2014-03-22
17.initCH	655.987068747373	2	2014-03-22
5.disengage	659.52758057862	2	2014-03-22
5.attack.17	722.128777533801	2	2014-03-22
17.initCH	722.133416688075	2	2014-03-22
5.disengage	723.052440152452	2	2014-03-22
7.depart	781.368563088142	2	2014-03-22
17.depart	842.031837467464	2	2014-03-22
clock.time	900	2	2014-03-22
2.depart	1132.08602372864	2	2014-03-22
3.attack.1	1182.42388152102	2	2014-03-22
1.initFO	1182.42724192052	2	2014-03-22
1.disengage	1336.82220139253	2	2014-03-22
fem.exit	1664.4	1	2014-03-22
clock.time	1800	1	2014-03-22
1.attack.3	2013.54677703927	1	2014-03-22
3.initFO	2013.54734933916	1	2014-03-22
disturb.ance	2077.41	1	2014-03-22
5.depart	2077.49774846566	1	2014-03-22
3.disengage	2079.51743536605	1	2014-03-22
3.depart	2081.00356239255	1	2014-03-22
1.depart	2083.4943138217	1	2014-03-22
end.obs	2202	1	2014-03-22
