## Supplemental_reproducible_code for "Fighting isn’t sexy in lekking Greater Sage-grouse (*Centrocercus urophasianus*)": pres_exact_day_2

Events	Time	Date	Bird_ID	Type
1.arrive	0	2014-03-22	1	arrive
2.arrive	0	2014-03-22	2	arrive
3.arrive	0	2014-03-22	3	arrive
4.arrive	0	2014-03-22	4	arrive
5.arrive	0	2014-03-22	5	arrive
7.arrive	0	2014-03-22	7	arrive
17.arrive	0	2014-03-22	17	arrive
4.depart	260.500649743427	2014-03-22	4	depart
7.depart	781.368563088142	2014-03-22	7	depart
17.depart	842.031837467464	2014-03-22	17	depart
2.depart	1132.08602372864	2014-03-22	2	depart
5.depart	2077.49774846566	2014-03-22	5	depart
3.depart	2081.00356239255	2014-03-22	3	depart
1.depart	2083.4943138217	2014-03-22	1	depart
