## Supplemental_reproducible_code for "Fighting isn’t sexy in lekking Greater Sage-grouse (*Centrocercus urophasianus*)": evlist_day2

Events	Time
0	0
178	82.4488351700284
874	82.4510022350974
1	292.8927827061
872	292.893180345923
962	297.824097481738
964	337.34784575915
93	348.083715190097
877	348.086355209777
59	358.718099233472
871	358.718447043767
963	426.775093307239
967	466.561777622443
32	479.508066994158
874	479.508689815877
962	543.911047426127
994	651.54103672604
178	653.171499015059
874	653.173145156627
964	798.922165227676
93	840.785915409425
877	840.786404090216
964	861.143219387481
0	900
178	1052.28977997461
874	1052.29156606717
964	1076.94997304554
91	1161.69614785022
875	1161.69738489284
964	1182.89278454017
93	1197.31154629774
937	1197.31165699312
967	1198.66713085342
178	1267.25129950129
934	1267.251433805
964	1271.30790611226
89	1337.72773219986
872	1337.73060922441
964	1349.91602094166
176	1369.19281884692
872	1369.19392820601
967	1406.95802963224
89	1497.39626755487
872	1497.39814838187
964	1499.28094549321
93	1515.63068189868
937	1515.63493817708
967	1518.33130784301
178	1523.04941373218
874	1523.05294769921
964	1558.7651277669
31	1561.68968414505
873	1561.69078099312
962	1566.22994441738
0	1664.4
178	1675.21747825425
874	1675.21778830351
0	1800
59	1800.46888054496
871	1800.47091215232
961	1821.03789698023
1053	1951.86788654029
964	1992.37803127067
178	1998.75288628265
874	1998.75361871105
0	2077.41
1052	2077.649590946
1051	2078.44985308062
967	2079.88302312509
1067	2080.54382138396
1055	2081.63883487665
1054	2082.07280562828
1057	2083.30447081254
0	2202
