## Supplemental_reproducible_code for "Fighting isn’t sexy in lekking Greater Sage-grouse (*Centrocercus urophasianus*)": full_event_list_day2

Events	Time	Females	Date
fem.enter	0	2	2014-03-22
7.attack.4	82.4488351700284	2	2014-03-22
4.initFO	82.4510022350974	2	2014-03-22
1.attack.2	292.8927827061	2	2014-03-22
2.initFO	292.893180345923	2	2014-03-22
2.disengage	297.824097481738	2	2014-03-22
4.disengage	337.34784575915	2	2014-03-22
4.attack.7	348.083715190097	2	2014-03-22
7.initFO	348.086355209777	2	2014-03-22
3.attack.1	358.718099233472	2	2014-03-22
1.initFO	358.718447043767	2	2014-03-22
3.disengage	426.775093307239	2	2014-03-22
7.disengage	466.561777622443	2	2014-03-22
2.attack.4	479.508066994158	2	2014-03-22
4.initFO	479.508689815877	2	2014-03-22
2.disengage	543.911047426127	2	2014-03-22
4.cop.start	651.54103672604	2	2014-03-22
7.attack.4	653.171499015059	2	2014-03-22
4.initFO	653.173145156627	2	2014-03-22
4.disengage	798.922165227676	2	2014-03-22
4.attack.7	840.785915409425	2	2014-03-22
7.initFO	840.786404090216	2	2014-03-22
4.disengage	861.143219387481	2	2014-03-22
clock.time	900	2	2014-03-22
7.attack.4	1052.28977997461	2	2014-03-22
4.initFO	1052.29156606717	2	2014-03-22
4.disengage	1076.94997304554	2	2014-03-22
4.attack.5	1161.69614785022	2	2014-03-22
5.initFO	1161.69738489284	2	2014-03-22
4.disengage	1182.89278454017	2	2014-03-22
4.attack.7	1197.31154629774	2	2014-03-22
7.initSF	1197.31165699312	2	2014-03-22
7.disengage	1198.66713085342	2	2014-03-22
7.attack.4	1267.25129950129	2	2014-03-22
4.initSF	1267.251433805	2	2014-03-22
4.disengage	1271.30790611226	2	2014-03-22
4.attack.2	1337.72773219986	2	2014-03-22
2.initFO	1337.73060922441	2	2014-03-22
4.disengage	1349.91602094166	2	2014-03-22
7.attack.2	1369.19281884692	2	2014-03-22
2.initFO	1369.19392820601	2	2014-03-22
7.disengage	1406.95802963224	2	2014-03-22
4.attack.2	1497.39626755487	2	2014-03-22
2.initFO	1497.39814838187	2	2014-03-22
4.disengage	1499.28094549321	2	2014-03-22
4.attack.7	1515.63068189868	2	2014-03-22
7.initSF	1515.63493817708	2	2014-03-22
7.disengage	1518.33130784301	2	2014-03-22
7.attack.4	1523.04941373218	2	2014-03-22
4.initFO	1523.05294769921	2	2014-03-22
4.disengage	1558.7651277669	2	2014-03-22
2.attack.3	1561.68968414505	2	2014-03-22
3.initFO	1561.69078099312	2	2014-03-22
2.disengage	1566.22994441738	2	2014-03-22
fem.exit	1664.4	1	2014-03-22
7.attack.4	1675.21747825425	1	2014-03-22
4.initFO	1675.21778830351	1	2014-03-22
clock.time	1800	1	2014-03-22
3.attack.1	1800.46888054496	1	2014-03-22
1.initFO	1800.47091215232	1	2014-03-22
1.disengage	1821.03789698023	1	2014-03-22
3.depart	1951.86788654029	1	2014-03-22
4.disengage	1992.37803127067	1	2014-03-22
7.attack.4	1998.75288628265	1	2014-03-22
4.initFO	1998.75361871105	1	2014-03-22
disturb.ance	2077.41	1	2014-03-22
2.depart	2077.649590946	1	2014-03-22
1.depart	2078.44985308062	1	2014-03-22
7.disengage	2079.88302312509	1	2014-03-22
17.depart	2080.54382138396	1	2014-03-22
5.depart	2081.63883487665	1	2014-03-22
4.depart	2082.07280562828	1	2014-03-22
7.depart	2083.30447081254	1	2014-03-22
end.obs	2202	1	2014-03-22
