## Supplemental_reproducible_code for "Fighting isn’t sexy in lekking Greater Sage-grouse (*Centrocercus urophasianus*)": evlist_day2

Events	Time
0	0
1053	459.271751108912
88	507.505787781501
871	507.51096841211
964	595.817503680351
0	641.719623735318
119	789.712973985091
873	789.713129772161
1051	818.335332631314
965	849.263801405312
176	868.461443218855
872	868.462673103081
0	900
967	949.770589032192
61	957.252544735742
874	957.252572082236
963	1004.75249060752
32	1165.65325534354
934	1165.65484003551
964	1173.1354099079
61	1187.6868683073
874	1187.68878347543
963	1195.95274430718
32	1205.59882904683
874	1205.60176328619
964	1211.45381878065
90	1261.88163177617
873	1261.88253021054
963	1285.0027401745
32	1342.65961834873
874	1342.66092556244
962	1399.96365283514
178	1404.03350647493
874	1404.03962277583
967	1463.44717666605
178	1480.38171007475
874	1480.38347373812
964	1485.07394291533
64	1547.00800756495
937	1547.00968413526
963	1549.52990063481
64	1580.41646443933
877	1580.41741742914
963	1612.80054512665
0	1664.4
61	1759.81548748031
874	1759.81935619001
0	1800
964	2018.60361325638
0	2077.41
1055	2078.02869519015
1053	2079.9913151797
1067	2080.1452114892
1057	2080.32588411272
1052	2083.40640956909
1054	2089.59138855272
0	2202
