## Supplemental_reproducible_code for "Fighting isn’t sexy in lekking Greater Sage-grouse (*Centrocercus urophasianus*)": full_event_list_day2

Events	Time	Females	Date
fem.enter	0	2	2014-03-22
3.depart	459.271751108912	2	2014-03-22
4.attack.1	507.505787781501	2	2014-03-22
1.initFO	507.51096841211	2	2014-03-22
4.disengage	595.817503680351	2	2014-03-22
3.arrive	641.719623735318	2	2014-03-22
5.attack.3	789.712973985091	2	2014-03-22
3.initFO	789.713129772161	2	2014-03-22
1.depart	818.335332631314	2	2014-03-22
5.disengage	849.263801405312	2	2014-03-22
7.attack.2	868.461443218855	2	2014-03-22
2.initFO	868.462673103081	2	2014-03-22
clock.time	900	2	2014-03-22
7.disengage	949.770589032192	2	2014-03-22
3.attack.4	957.252544735742	2	2014-03-22
4.initFO	957.252572082236	2	2014-03-22
3.disengage	1004.75249060752	2	2014-03-22
2.attack.4	1165.65325534354	2	2014-03-22
4.initSF	1165.65484003551	2	2014-03-22
4.disengage	1173.1354099079	2	2014-03-22
3.attack.4	1187.6868683073	2	2014-03-22
4.initFO	1187.68878347543	2	2014-03-22
3.disengage	1195.95274430718	2	2014-03-22
2.attack.4	1205.59882904683	2	2014-03-22
4.initFO	1205.60176328619	2	2014-03-22
4.disengage	1211.45381878065	2	2014-03-22
4.attack.3	1261.88163177617	2	2014-03-22
3.initFO	1261.88253021054	2	2014-03-22
3.disengage	1285.0027401745	2	2014-03-22
2.attack.4	1342.65961834873	2	2014-03-22
4.initFO	1342.66092556244	2	2014-03-22
2.disengage	1399.96365283514	2	2014-03-22
7.attack.4	1404.03350647493	2	2014-03-22
4.initFO	1404.03962277583	2	2014-03-22
7.disengage	1463.44717666605	2	2014-03-22
7.attack.4	1480.38171007475	2	2014-03-22
4.initFO	1480.38347373812	2	2014-03-22
4.disengage	1485.07394291533	2	2014-03-22
3.attack.7	1547.00800756495	2	2014-03-22
7.initSF	1547.00968413526	2	2014-03-22
3.disengage	1549.52990063481	2	2014-03-22
3.attack.7	1580.41646443933	2	2014-03-22
7.initFO	1580.41741742914	2	2014-03-22
3.disengage	1612.80054512665	2	2014-03-22
fem.exit	1664.4	1	2014-03-22
3.attack.4	1759.81548748031	1	2014-03-22
4.initFO	1759.81935619001	1	2014-03-22
clock.time	1800	1	2014-03-22
4.disengage	2018.60361325638	1	2014-03-22
disturb.ance	2077.41	1	2014-03-22
5.depart	2078.02869519015	1	2014-03-22
3.depart	2079.9913151797	1	2014-03-22
17.depart	2080.1452114892	1	2014-03-22
7.depart	2080.32588411272	1	2014-03-22
2.depart	2083.40640956909	1	2014-03-22
4.depart	2089.59138855272	1	2014-03-22
end.obs	2202	1	2014-03-22
