## Supplemental_reproducible_code for "Fighting isn’t sexy in lekking Greater Sage-grouse (*Centrocercus urophasianus*)": pres_exact_day_2

Events	Time	Date	Bird_ID	Type
1.arrive	0	2014-03-22	1	arrive
2.arrive	0	2014-03-22	2	arrive
3.arrive	0	2014-03-22	3	arrive
4.arrive	0	2014-03-22	4	arrive
5.arrive	0	2014-03-22	5	arrive
7.arrive	0	2014-03-22	7	arrive
17.arrive	0	2014-03-22	17	arrive
3.depart	459.271751108912	2014-03-22	3	depart
3.arrive	641.719623735318	2014-03-22	3	arrive
1.depart	818.335332631314	2014-03-22	1	depart
5.depart	2078.02869519015	2014-03-22	5	depart
3.depart	2079.9913151797	2014-03-22	3	depart
17.depart	2080.1452114892	2014-03-22	17	depart
7.depart	2080.32588411272	2014-03-22	7	depart
2.depart	2083.40640956909	2014-03-22	2	depart
4.depart	2089.59138855272	2014-03-22	4	depart
