## Supplemental_reproducible_code for "Fighting isn’t sexy in lekking Greater Sage-grouse (*Centrocercus urophasianus*)": evlist_day2

Events	Time
0	0
32	136.444472289352
874	136.447324952795
964	206.124045383829
177	209.192603992598
873	209.192911983853
967	315.972941645312
2	338.763822869166
873	338.764062551461
32	381.335082157982
874	381.33525422034
964	388.382147030181
963	401.156584194744
2	436.016053068901
873	436.016422301829
963	436.477637965688
32	438.533792197731
874	438.535054040238
964	471.985291322213
178	764.899842732665
874	764.900429407119
964	770.805401964479
93	891.654415225941
937	891.655180179535
0	900
964	903.384305001891
994	920.679724483805
178	922.456941946754
874	922.458957351443
967	986.653580017911
994	1031.28332630809
32	1032.53226323575
874	1032.53382356823
964	1055.44404695347
32	1234.56820969487
874	1234.56887204399
964	1237.22742845672
32	1254.9489434697
934	1254.94941160295
964	1260.67060639181
32	1361.81336055853
934	1361.81640846924
962	1373.87722890715
1054	1471.72163607192
0	1664.4
0	1800
1057	1811.73134797823
2	1944.08973749034
873	1944.09071316759
1055	1957.80271392134
0	2077.41
1067	2078.5945038483
1052	2079.43020544598
963	2080.5075886487
1053	2081.08223013087
1051	2085.83101374175
0	2202
