## Supplemental_reproducible_code for "Fighting isn’t sexy in lekking Greater Sage-grouse (*Centrocercus urophasianus*)": full_event_list_day2

Events	Time	Females	Date
fem.enter	0	2	2014-03-22
2.attack.4	136.444472289352	2	2014-03-22
4.initFO	136.447324952795	2	2014-03-22
4.disengage	206.124045383829	2	2014-03-22
7.attack.3	209.192603992598	2	2014-03-22
3.initFO	209.192911983853	2	2014-03-22
7.disengage	315.972941645312	2	2014-03-22
1.attack.3	338.763822869166	2	2014-03-22
3.initFO	338.764062551461	2	2014-03-22
2.attack.4	381.335082157982	2	2014-03-22
4.initFO	381.33525422034	2	2014-03-22
4.disengage	388.382147030181	2	2014-03-22
3.disengage	401.156584194744	2	2014-03-22
1.attack.3	436.016053068901	2	2014-03-22
3.initFO	436.016422301829	2	2014-03-22
3.disengage	436.477637965688	2	2014-03-22
2.attack.4	438.533792197731	2	2014-03-22
4.initFO	438.535054040238	2	2014-03-22
4.disengage	471.985291322213	2	2014-03-22
7.attack.4	764.899842732665	2	2014-03-22
4.initFO	764.900429407119	2	2014-03-22
4.disengage	770.805401964479	2	2014-03-22
4.attack.7	891.654415225941	2	2014-03-22
7.initSF	891.655180179535	2	2014-03-22
clock.time	900	2	2014-03-22
4.disengage	903.384305001891	2	2014-03-22
4.cop.start	920.679724483805	2	2014-03-22
7.attack.4	922.456941946754	2	2014-03-22
4.initFO	922.458957351443	2	2014-03-22
7.disengage	986.653580017911	2	2014-03-22
4.cop.start	1031.28332630809	2	2014-03-22
2.attack.4	1032.53226323575	2	2014-03-22
4.initFO	1032.53382356823	2	2014-03-22
4.disengage	1055.44404695347	2	2014-03-22
2.attack.4	1234.56820969487	2	2014-03-22
4.initFO	1234.56887204399	2	2014-03-22
4.disengage	1237.22742845672	2	2014-03-22
2.attack.4	1254.9489434697	2	2014-03-22
4.initSF	1254.94941160295	2	2014-03-22
4.disengage	1260.67060639181	2	2014-03-22
2.attack.4	1361.81336055853	2	2014-03-22
4.initSF	1361.81640846924	2	2014-03-22
2.disengage	1373.87722890715	2	2014-03-22
4.depart	1471.72163607192	2	2014-03-22
fem.exit	1664.4	1	2014-03-22
clock.time	1800	1	2014-03-22
7.depart	1811.73134797823	1	2014-03-22
1.attack.3	1944.08973749034	1	2014-03-22
3.initFO	1944.09071316759	1	2014-03-22
5.depart	1957.80271392134	1	2014-03-22
disturb.ance	2077.41	1	2014-03-22
17.depart	2078.5945038483	1	2014-03-22
2.depart	2079.43020544598	1	2014-03-22
3.disengage	2080.5075886487	1	2014-03-22
3.depart	2081.08223013087	1	2014-03-22
1.depart	2085.83101374175	1	2014-03-22
end.obs	2202	1	2014-03-22
