## Supplemental_reproducible_code for "Fighting isn’t sexy in lekking Greater Sage-grouse (*Centrocercus urophasianus*)": pres_exact_day_2

Events	Time	Date	Bird_ID	Type
1.arrive	0	2014-03-22	1	arrive
2.arrive	0	2014-03-22	2	arrive
3.arrive	0	2014-03-22	3	arrive
4.arrive	0	2014-03-22	4	arrive
5.arrive	0	2014-03-22	5	arrive
7.arrive	0	2014-03-22	7	arrive
17.arrive	0	2014-03-22	17	arrive
4.depart	1471.72163607192	2014-03-22	4	depart
7.depart	1811.73134797823	2014-03-22	7	depart
5.depart	1957.80271392134	2014-03-22	5	depart
17.depart	2078.5945038483	2014-03-22	17	depart
2.depart	2079.43020544598	2014-03-22	2	depart
3.depart	2081.08223013087	2014-03-22	3	depart
1.depart	2085.83101374175	2014-03-22	1	depart
