## Supplemental_reproducible_code for "Fighting isn’t sexy in lekking Greater Sage-grouse (*Centrocercus urophasianus*)": evlist_day2

Events	Time
0	0
176	264.143686296779
872	264.145076672955
967	287.627552361353
60	410.94643309939
872	410.946724210488
962	452.020282452182
178	495.002061651301
874	495.002407139918
967	564.571148608519
64	609.958756638028
877	609.960278750312
967	637.143192270463
90	765.112254291728
933	765.113355222508
963	767.285846426964
31	805.081917961158
933	805.082009338099
963	833.205168067808
0	900
132	952.521503665219
917	952.522239592942
965	953.117662840328
132	1044.37981809463
947	1044.38106294125
977	1045.17532276892
132	1181.11124752152
947	1181.11248756895
965	1182.94388124316
176	1442.03717635526
932	1442.03721137254
967	1442.19357740101
61	1601.14915684785
874	1601.15021081255
30	1641.88399328343
871	1641.88592036511
132	1646.16643933692
917	1646.16727021284
964	1650.49267094087
0	1664.4
961	1686.64875352128
30	1695.35717258492
871	1695.35758275639
965	1697.69168669338
962	1778.73676234823
0	1800
1053	1894.21338072517
469	1918.78770509178
875	1918.7880965355
965	1943.99139592204
30	1981.14243926588
931	1981.14331836389
962	2013.20037905838
132	2021.18890586152
917	2021.1894090722
1052	2035.02413255565
965	2044.02954580208
0	2077.41
1055	2077.79143681746
1067	2079.08466288073
1054	2079.77275109615
1051	2080.30792563229
1057	2080.32427035079
0	2202
