## Supplemental_reproducible_code for "Fighting isn’t sexy in lekking Greater Sage-grouse (*Centrocercus urophasianus*)": full_event_list_day2

Events	Time	Females	Date
fem.enter	0	2	2014-03-22
7.attack.2	264.143686296779	2	2014-03-22
2.initFO	264.145076672955	2	2014-03-22
7.disengage	287.627552361353	2	2014-03-22
3.attack.2	410.94643309939	2	2014-03-22
2.initFO	410.946724210488	2	2014-03-22
2.disengage	452.020282452182	2	2014-03-22
7.attack.4	495.002061651301	2	2014-03-22
4.initFO	495.002407139918	2	2014-03-22
7.disengage	564.571148608519	2	2014-03-22
3.attack.7	609.958756638028	2	2014-03-22
7.initFO	609.960278750312	2	2014-03-22
7.disengage	637.143192270463	2	2014-03-22
4.attack.3	765.112254291728	2	2014-03-22
3.initSF	765.113355222508	2	2014-03-22
3.disengage	767.285846426964	2	2014-03-22
2.attack.3	805.081917961158	2	2014-03-22
3.initSF	805.082009338099	2	2014-03-22
3.disengage	833.205168067808	2	2014-03-22
clock.time	900	2	2014-03-22
5.attack.17	952.521503665219	2	2014-03-22
17.initCH	952.522239592942	2	2014-03-22
5.disengage	953.117662840328	2	2014-03-22
5.attack.17	1044.37981809463	2	2014-03-22
17.initSF	1044.38106294125	2	2014-03-22
17.disengage	1045.17532276892	2	2014-03-22
5.attack.17	1181.11124752152	2	2014-03-22
17.initSF	1181.11248756895	2	2014-03-22
5.disengage	1182.94388124316	2	2014-03-22
7.attack.2	1442.03717635526	2	2014-03-22
2.initSF	1442.03721137254	2	2014-03-22
7.disengage	1442.19357740101	2	2014-03-22
3.attack.4	1601.14915684785	2	2014-03-22
4.initFO	1601.15021081255	2	2014-03-22
2.attack.1	1641.88399328343	2	2014-03-22
1.initFO	1641.88592036511	2	2014-03-22
5.attack.17	1646.16643933692	2	2014-03-22
17.initCH	1646.16727021284	2	2014-03-22
4.disengage	1650.49267094087	2	2014-03-22
fem.exit	1664.4	1	2014-03-22
1.disengage	1686.64875352128	1	2014-03-22
2.attack.1	1695.35717258492	1	2014-03-22
1.initFO	1695.35758275639	1	2014-03-22
5.disengage	1697.69168669338	1	2014-03-22
2.disengage	1778.73676234823	1	2014-03-22
clock.time	1800	1	2014-03-22
3.depart	1894.21338072517	1	2014-03-22
17.attack.5	1918.78770509178	1	2014-03-22
5.initFO	1918.7880965355	1	2014-03-22
5.disengage	1943.99139592204	1	2014-03-22
2.attack.1	1981.14243926588	1	2014-03-22
1.initSF	1981.14331836389	1	2014-03-22
2.disengage	2013.20037905838	1	2014-03-22
5.attack.17	2021.18890586152	1	2014-03-22
17.initCH	2021.1894090722	1	2014-03-22
2.depart	2035.02413255565	1	2014-03-22
5.disengage	2044.02954580208	1	2014-03-22
disturb.ance	2077.41	1	2014-03-22
5.depart	2077.79143681746	1	2014-03-22
17.depart	2079.08466288073	1	2014-03-22
4.depart	2079.77275109615	1	2014-03-22
1.depart	2080.30792563229	1	2014-03-22
7.depart	2080.32427035079	1	2014-03-22
end.obs	2202	1	2014-03-22
