## Supplemental_reproducible_code for "Fighting isn’t sexy in lekking Greater Sage-grouse (*Centrocercus urophasianus*)": evlist_day2

Events	Time
0	0
64	68.4488580169069
937	68.4489640250868
963	70.5004641305224
178	210.601106997505
874	210.602363108411
964	235.048856871956
994	283.625384065175
1024	287.461220455428
89	329.717110055599
932	329.717280603465
964	337.24367933942
1067	383.962905635299
175	437.289087523145
871	437.290281970593
967	453.976228249655
178	596.849340286163
874	596.851023887996
964	636.738081705913
178	726.974209074843
934	726.974538212474
967	739.245134109855
0	900
88	1001.13023091142
871	1001.1304915824
964	1032.68460116183
64	1038.57536303915
877	1038.57545743955
89	1046.09709342618
872	1046.09716408806
963	1069.15579688336
964	1079.75714235485
89	1085.99629923089
872	1085.99837953869
962	1091.07945745327
88	1117.99040535914
871	1117.99043981139
964	1184.33444312359
64	1189.36439614686
877	1189.36450391036
963	1200.39841164597
64	1228.7342098586
937	1228.73563054532
963	1229.70012409626
88	1265.67830139402
931	1265.67927804183
961	1275.46105025184
88	1307.34112800983
871	1307.34491581805
64	1447.79910823952
877	1447.80038041049
967	1457.79167461665
64	1459.01811954378
877	1459.01886916809
967	1508.0442033353
964	1521.75143155338
89	1560.34290749068
872	1560.34303184259
964	1602.35603360455
59	1625.76887113801
871	1625.76964728727
963	1632.49327163865
0	1664.4
0	1800
89	1844.17297170686
872	1844.17317531815
64	1869.64387480069
877	1869.64514512569
964	2020.95566046918
0	2077.41
3	2080.99158710348
874	2080.99297466702
961	2081.10299507375
963	2081.25616614347
1055	2082.94616855401
1053	2087.4142936622
1052	2088.65537318842
1051	2089.68474402647
1054	2091.95128541636
1057	2098.35366165283
0	2202
