## Supplemental_reproducible_code for "Fighting isn’t sexy in lekking Greater Sage-grouse (*Centrocercus urophasianus*)": full_event_list_day2

Events	Time	Females	Date
fem.enter	0	2	2014-03-22
3.attack.7	68.4488580169069	2	2014-03-22
7.initSF	68.4489640250868	2	2014-03-22
3.disengage	70.5004641305224	2	2014-03-22
7.attack.4	210.601106997505	2	2014-03-22
4.initFO	210.602363108411	2	2014-03-22
4.disengage	235.048856871956	2	2014-03-22
4.cop.start	283.625384065175	2	2014-03-22
4.cop.end	287.461220455428	2	2014-03-22
4.attack.2	329.717110055599	2	2014-03-22
2.initSF	329.717280603465	2	2014-03-22
4.disengage	337.24367933942	2	2014-03-22
17.depart	383.962905635299	2	2014-03-22
7.attack.1	437.289087523145	2	2014-03-22
1.initFO	437.290281970593	2	2014-03-22
7.disengage	453.976228249655	2	2014-03-22
7.attack.4	596.849340286163	2	2014-03-22
4.initFO	596.851023887996	2	2014-03-22
4.disengage	636.738081705913	2	2014-03-22
7.attack.4	726.974209074843	2	2014-03-22
4.initSF	726.974538212474	2	2014-03-22
7.disengage	739.245134109855	2	2014-03-22
clock.time	900	2	2014-03-22
4.attack.1	1001.13023091142	2	2014-03-22
1.initFO	1001.1304915824	2	2014-03-22
4.disengage	1032.68460116183	2	2014-03-22
3.attack.7	1038.57536303915	2	2014-03-22
7.initFO	1038.57545743955	2	2014-03-22
4.attack.2	1046.09709342618	2	2014-03-22
2.initFO	1046.09716408806	2	2014-03-22
3.disengage	1069.15579688336	2	2014-03-22
4.disengage	1079.75714235485	2	2014-03-22
4.attack.2	1085.99629923089	2	2014-03-22
2.initFO	1085.99837953869	2	2014-03-22
2.disengage	1091.07945745327	2	2014-03-22
4.attack.1	1117.99040535914	2	2014-03-22
1.initFO	1117.99043981139	2	2014-03-22
4.disengage	1184.33444312359	2	2014-03-22
3.attack.7	1189.36439614686	2	2014-03-22
7.initFO	1189.36450391036	2	2014-03-22
3.disengage	1200.39841164597	2	2014-03-22
3.attack.7	1228.7342098586	2	2014-03-22
7.initSF	1228.73563054532	2	2014-03-22
3.disengage	1229.70012409626	2	2014-03-22
4.attack.1	1265.67830139402	2	2014-03-22
1.initSF	1265.67927804183	2	2014-03-22
1.disengage	1275.46105025184	2	2014-03-22
4.attack.1	1307.34112800983	2	2014-03-22
1.initFO	1307.34491581805	2	2014-03-22
3.attack.7	1447.79910823952	2	2014-03-22
7.initFO	1447.80038041049	2	2014-03-22
7.disengage	1457.79167461665	2	2014-03-22
3.attack.7	1459.01811954378	2	2014-03-22
7.initFO	1459.01886916809	2	2014-03-22
7.disengage	1508.0442033353	2	2014-03-22
4.disengage	1521.75143155338	2	2014-03-22
4.attack.2	1560.34290749068	2	2014-03-22
2.initFO	1560.34303184259	2	2014-03-22
4.disengage	1602.35603360455	2	2014-03-22
3.attack.1	1625.76887113801	2	2014-03-22
1.initFO	1625.76964728727	2	2014-03-22
3.disengage	1632.49327163865	2	2014-03-22
fem.exit	1664.4	1	2014-03-22
clock.time	1800	1	2014-03-22
4.attack.2	1844.17297170686	1	2014-03-22
2.initFO	1844.17317531815	1	2014-03-22
3.attack.7	1869.64387480069	1	2014-03-22
7.initFO	1869.64514512569	1	2014-03-22
4.disengage	2020.95566046918	1	2014-03-22
disturb.ance	2077.41	1	2014-03-22
1.attack.4	2080.99158710348	1	2014-03-22
4.initFO	2080.99297466702	1	2014-03-22
1.disengage	2081.10299507375	1	2014-03-22
3.disengage	2081.25616614347	1	2014-03-22
5.depart	2082.94616855401	1	2014-03-22
3.depart	2087.4142936622	1	2014-03-22
2.depart	2088.65537318842	1	2014-03-22
1.depart	2089.68474402647	1	2014-03-22
4.depart	2091.95128541636	1	2014-03-22
7.depart	2098.35366165283	1	2014-03-22
end.obs	2202	1	2014-03-22
