## Supplemental_reproducible_code for "Fighting isn’t sexy in lekking Greater Sage-grouse (*Centrocercus urophasianus*)": evlist_day2

Events	Time
0	0
32	60.0350942686742
874	60.035763129463
962	165.662206305549
64	452.325447587168
877	452.325944328388
963	459.608380409066
64	510.799204716046
877	510.801868303319
89	530.941635000529
872	530.941960937039
962	548.318167828006
963	687.273482850003
6	689.413870580165
877	689.415297747423
961	826.99828618835
0	900
132	928.288644497902
887	928.288874295996
977	943.622713729694
88	1111.3926568723
931	1111.39339835069
964	1113.94513141435
32	1120.9446600875
934	1120.94727401374
962	1132.85524243484
32	1144.11201847099
874	1144.11219881983
962	1226.22366755599
61	1293.29435739367
874	1293.29613177629
963	1331.89270500725
32	1424.96703374263
874	1424.96799895154
962	1433.98299704785
994	1562.06022486039
3	1562.60308872808
874	1562.60360552847
964	1624.69089439844
0	1664.4
88	1756.2081618071
871	1756.20907119518
964	1780.63652157
0	1800
61	1861.74630139697
874	1861.74728226676
964	1960.57663219337
88	1966.22677761425
871	1966.22749084596
1057	2059.38593303469
0	2077.41
1052	2077.94019322535
961	2078.82557049884
1051	2079.41841524595
1067	2082.77304266783
1055	2083.19719909062
1053	2083.24020009081
1054	2084.01284419276
0	2202
