## Supplemental_reproducible_code for "Fighting isn’t sexy in lekking Greater Sage-grouse (*Centrocercus urophasianus*)": full_event_list_day2

Events	Time	Females	Date
fem.enter	0	2	2014-03-22
2.attack.4	60.0350942686742	2	2014-03-22
4.initFO	60.035763129463	2	2014-03-22
2.disengage	165.662206305549	2	2014-03-22
3.attack.7	452.325447587168	2	2014-03-22
7.initFO	452.325944328388	2	2014-03-22
3.disengage	459.608380409066	2	2014-03-22
3.attack.7	510.799204716046	2	2014-03-22
7.initFO	510.801868303319	2	2014-03-22
4.attack.2	530.941635000529	2	2014-03-22
2.initFO	530.941960937039	2	2014-03-22
2.disengage	548.318167828006	2	2014-03-22
3.disengage	687.273482850003	2	2014-03-22
1.attack.7	689.413870580165	2	2014-03-22
7.initFO	689.415297747423	2	2014-03-22
1.disengage	826.99828618835	2	2014-03-22
clock.time	900	2	2014-03-22
5.attack.17	928.288644497902	2	2014-03-22
17.initFO	928.288874295996	2	2014-03-22
17.disengage	943.622713729694	2	2014-03-22
4.attack.1	1111.3926568723	2	2014-03-22
1.initSF	1111.39339835069	2	2014-03-22
4.disengage	1113.94513141435	2	2014-03-22
2.attack.4	1120.9446600875	2	2014-03-22
4.initSF	1120.94727401374	2	2014-03-22
2.disengage	1132.85524243484	2	2014-03-22
2.attack.4	1144.11201847099	2	2014-03-22
4.initFO	1144.11219881983	2	2014-03-22
2.disengage	1226.22366755599	2	2014-03-22
3.attack.4	1293.29435739367	2	2014-03-22
4.initFO	1293.29613177629	2	2014-03-22
3.disengage	1331.89270500725	2	2014-03-22
2.attack.4	1424.96703374263	2	2014-03-22
4.initFO	1424.96799895154	2	2014-03-22
2.disengage	1433.98299704785	2	2014-03-22
4.cop.start	1562.06022486039	2	2014-03-22
1.attack.4	1562.60308872808	2	2014-03-22
4.initFO	1562.60360552847	2	2014-03-22
4.disengage	1624.69089439844	2	2014-03-22
fem.exit	1664.4	1	2014-03-22
4.attack.1	1756.2081618071	1	2014-03-22
1.initFO	1756.20907119518	1	2014-03-22
4.disengage	1780.63652157	1	2014-03-22
clock.time	1800	1	2014-03-22
3.attack.4	1861.74630139697	1	2014-03-22
4.initFO	1861.74728226676	1	2014-03-22
4.disengage	1960.57663219337	1	2014-03-22
4.attack.1	1966.22677761425	1	2014-03-22
1.initFO	1966.22749084596	1	2014-03-22
7.depart	2059.38593303469	1	2014-03-22
disturb.ance	2077.41	1	2014-03-22
2.depart	2077.94019322535	1	2014-03-22
1.disengage	2078.82557049884	1	2014-03-22
1.depart	2079.41841524595	1	2014-03-22
17.depart	2082.77304266783	1	2014-03-22
5.depart	2083.19719909062	1	2014-03-22
3.depart	2083.24020009081	1	2014-03-22
4.depart	2084.01284419276	1	2014-03-22
end.obs	2202	1	2014-03-22
