## Supplemental_reproducible_code for "Fighting isn’t sexy in lekking Greater Sage-grouse (*Centrocercus urophasianus*)": evlist_day2

Events	Time
0	0
1	30.5315014951651
872	30.5317015740695
178	33.8898265937043
934	33.8907165040464
967	47.5390764729659
132	53.8070600353233
947	53.8076476278091
977	60.2459479766819
961	63.8932158873131
60	106.089225107222
872	106.090952242584
962	119.843391459232
35	184.584901516721
877	184.586169006927
962	215.163843641657
90	354.580758936129
873	354.581029402968
964	456.538218821636
178	456.868546442728
874	456.86975013208
964	469.007737620326
60	646.052894123486
872	646.053872406785
962	657.099501820662
89	663.45794345058
872	663.458161674774
962	674.390047868572
32	677.521248916801
874	677.522102931068
964	756.994450895247
88	877.871889632198
931	877.872944717689
964	878.736764052493
0	900
32	1169.97305804483
934	1169.97654040741
962	1173.02028301249
132	1255.07453480092
947	1255.07456352965
965	1263.65588373045
175	1277.24091094726
931	1277.2415396427
961	1280.66459153327
32	1303.86137200291
874	1303.8615793011
964	1386.28851751707
89	1555.90236151028
872	1555.90430940183
964	1570.20300987722
88	1601.41544225706
871	1601.41554813875
964	1610.64491866847
0	1664.4
0	1800
64	1972.54878970095
877	1972.54967662281
0	2077.41
1052	2078.373505631
1051	2082.66414386612
1067	2087.18764347352
1054	2087.32651709759
963	2088.03351954571
1057	2088.58483081299
1055	2089.38551823748
1053	2089.86055216378
0	2202
