## Supplemental_reproducible_code for "Fighting isn’t sexy in lekking Greater Sage-grouse (*Centrocercus urophasianus*)": full_event_list_day2

Events	Time	Females	Date
fem.enter	0	2	2014-03-22
1.attack.2	30.5315014951651	2	2014-03-22
2.initFO	30.5317015740695	2	2014-03-22
7.attack.4	33.8898265937043	2	2014-03-22
4.initSF	33.8907165040464	2	2014-03-22
7.disengage	47.5390764729659	2	2014-03-22
5.attack.17	53.8070600353233	2	2014-03-22
17.initSF	53.8076476278091	2	2014-03-22
17.disengage	60.2459479766819	2	2014-03-22
1.disengage	63.8932158873131	2	2014-03-22
3.attack.2	106.089225107222	2	2014-03-22
2.initFO	106.090952242584	2	2014-03-22
2.disengage	119.843391459232	2	2014-03-22
2.attack.7	184.584901516721	2	2014-03-22
7.initFO	184.586169006927	2	2014-03-22
2.disengage	215.163843641657	2	2014-03-22
4.attack.3	354.580758936129	2	2014-03-22
3.initFO	354.581029402968	2	2014-03-22
4.disengage	456.538218821636	2	2014-03-22
7.attack.4	456.868546442728	2	2014-03-22
4.initFO	456.86975013208	2	2014-03-22
4.disengage	469.007737620326	2	2014-03-22
3.attack.2	646.052894123486	2	2014-03-22
2.initFO	646.053872406785	2	2014-03-22
2.disengage	657.099501820662	2	2014-03-22
4.attack.2	663.45794345058	2	2014-03-22
2.initFO	663.458161674774	2	2014-03-22
2.disengage	674.390047868572	2	2014-03-22
2.attack.4	677.521248916801	2	2014-03-22
4.initFO	677.522102931068	2	2014-03-22
4.disengage	756.994450895247	2	2014-03-22
4.attack.1	877.871889632198	2	2014-03-22
1.initSF	877.872944717689	2	2014-03-22
4.disengage	878.736764052493	2	2014-03-22
clock.time	900	2	2014-03-22
2.attack.4	1169.97305804483	2	2014-03-22
4.initSF	1169.97654040741	2	2014-03-22
2.disengage	1173.02028301249	2	2014-03-22
5.attack.17	1255.07453480092	2	2014-03-22
17.initSF	1255.07456352965	2	2014-03-22
5.disengage	1263.65588373045	2	2014-03-22
7.attack.1	1277.24091094726	2	2014-03-22
1.initSF	1277.2415396427	2	2014-03-22
1.disengage	1280.66459153327	2	2014-03-22
2.attack.4	1303.86137200291	2	2014-03-22
4.initFO	1303.8615793011	2	2014-03-22
4.disengage	1386.28851751707	2	2014-03-22
4.attack.2	1555.90236151028	2	2014-03-22
2.initFO	1555.90430940183	2	2014-03-22
4.disengage	1570.20300987722	2	2014-03-22
4.attack.1	1601.41544225706	2	2014-03-22
1.initFO	1601.41554813875	2	2014-03-22
4.disengage	1610.64491866847	2	2014-03-22
fem.exit	1664.4	1	2014-03-22
clock.time	1800	1	2014-03-22
3.attack.7	1972.54878970095	1	2014-03-22
7.initFO	1972.54967662281	1	2014-03-22
disturb.ance	2077.41	1	2014-03-22
2.depart	2078.373505631	1	2014-03-22
1.depart	2082.66414386612	1	2014-03-22
17.depart	2087.18764347352	1	2014-03-22
4.depart	2087.32651709759	1	2014-03-22
3.disengage	2088.03351954571	1	2014-03-22
7.depart	2088.58483081299	1	2014-03-22
5.depart	2089.38551823748	1	2014-03-22
3.depart	2089.86055216378	1	2014-03-22
end.obs	2202	1	2014-03-22
