## Supplemental_reproducible_code for "Fighting isn’t sexy in lekking Greater Sage-grouse (*Centrocercus urophasianus*)": evlist_day2

Events	Time
0	0
1067	20.8641071814969
60	78.5041653225069
872	78.504753584467
963	78.7307375173409
64	86.542870442487
877	86.5431826021551
963	110.17732660554
64	188.875537056408
877	188.877494979252
963	203.274699085425
59	221.319857757427
871	221.321462851422
961	231.166007990171
993	245.088028438154
1023	245.861035449258
993	254.756702696925
90	257.214649811193
933	257.217183807225
964	269.358099075594
89	333.354295907665
932	333.354989260009
962	336.257807678057
994	395.512557700066
1024	395.630440352062
90	428.813737998947
873	428.813970728769
963	440.269502597836
993	580.709119204737
90	582.097723968008
933	582.099462498879
963	586.711263095215
994	613.980402583875
178	618.288753993397
934	618.289045715657
967	627.28206955482
64	657.855596581304
877	657.855834943206
963	662.179870906851
61	669.857408113494
874	669.858660164253
964	689.785608788688
178	697.403181455545
874	697.403851271649
964	725.4530942822
90	875.284485909766
873	875.284849102779
0	900
964	945.549419250892
61	950.181827927677
874	950.182397434046
963	953.111239978628
88	962.454091971402
871	962.455074518084
961	1037.10488545197
32	1052.23739729917
934	1052.23788905582
964	1055.05996357103
1052	1062.82306854405
3	1358.7999359451
874	1358.80032460056
961	1382.99790905978
994	1393.3843001316
1024	1396.66494050249
994	1398.0703848343
3	1398.90532886885
874	1398.90586365989
961	1450.83184867044
90	1533.22519304461
873	1533.22523949531
964	1573.38941158321
64	1652.04536461899
877	1652.04787439271
963	1664.03002031384
0	1664.4
61	1673.92131641529
874	1673.921387652
964	1784.71683790826
0	1800
90	1997.23247896483
873	1997.23550043813
963	2049.9393123216
0	2077.41
1055	2078.37244976302
1057	2078.74850097908
1051	2079.22251430618
1053	2083.00596320559
1054	2084.13975991472
0	2202
