## Supplemental_reproducible_code for "Fighting isn’t sexy in lekking Greater Sage-grouse (*Centrocercus urophasianus*)": full_event_list

Events	Time	Females	Date
fem.enter	0	2	2014-03-21
clock.time	900	2	2014-03-21
clock.time	1800	2	2014-03-21
3.attack.5	2569.2	2	2014-03-21
5.initFO	2569.201	2	2014-03-21
3.disengage.5	2657.234	2	2014-03-21
30.arrive	2674.27	2	2014-03-21
clock.time	2700	2	2014-03-21
5.attack.30	2842.834	2	2014-03-21
30.initCH	2842.835	2	2014-03-21
5.disengage.30	2844.534	2	2014-03-21
30.depart	2844.58	2	2014-03-21
30.arrive	3077.34	2	2014-03-21
5.attack.30	3147.734	2	2014-03-21
30.initCH	3147.735	2	2014-03-21
5.disengage.30	3152.033	2	2014-03-21
5.attack.30	3155.367	2	2014-03-21
30.initCH	3155.368	2	2014-03-21
5.disengage.30	3158.167	2	2014-03-21
5.attack.30	3165.4	2	2014-03-21
30.initCH	3165.401	2	2014-03-21
5.disengage.30	3167.334	2	2014-03-21
5.attack.30	3206.4	2	2014-03-21
30.initCH	3206.401	2	2014-03-21
5.disengage.30	3207.667	2	2014-03-21
1.attack.30	3207.734	2	2014-03-21
30.initCH	3207.735	2	2014-03-21
1.disengage.30	3209.734	2	2014-03-21
30.depart	3209.81	2	2014-03-21
6.arrive	3350.98	2	2014-03-21
5.attack.6	3357.901	2	2014-03-21
6.initFO	3357.902	2	2014-03-21
5.disengage.6	3425.4	2	2014-03-21
clock.time	3600	2	2014-03-21
clock.time	4500	2	2014-03-21
5.attack.6	4696.067	2	2014-03-21
6.initFO	4696.068	2	2014-03-21
5.disengage.6	4889.667	2	2014-03-21
1.attack.2	4956.934	2	2014-03-21
2.initFO	4956.935	2	2014-03-21
1.disengage.2	4963.868	2	2014-03-21
3.attack.7	5037.3	2	2014-03-21
7.initFO	5037.301	2	2014-03-21
3.disengage.7	5054.1	2	2014-03-21
clock.time	5400	2	2014-03-21
4.arrive	5864.79	2	2014-03-21
2.attack.4	5961.1	2	2014-03-21
4.initFO	5961.101	2	2014-03-21
4.disengage.2	5963.734	2	2014-03-21
3.attack.7	6019.133	2	2014-03-21
7.initFO	6019.134	2	2014-03-21
3.disengage.7	6026.2	2	2014-03-21
2.attack.4	6184.467	2	2014-03-21
4.initFO	6184.468	2	2014-03-21
4.disengage.2	6198.4	2	2014-03-21
clock.time	6300	2	2014-03-21
30.arrive	6409.64	2	2014-03-21
5.attack.30	6444.934	2	2014-03-21
30.initCH	6444.935	2	2014-03-21
5.disengage.30	6448.667	2	2014-03-21
5.attack.30	6453.234	2	2014-03-21
30.initCH	6453.235	2	2014-03-21
5.disengage.30	6454.968	2	2014-03-21
2.attack.4	6455.901	2	2014-03-21
4.initFO	6455.902	2	2014-03-21
2.disengage.4	6481.968	2	2014-03-21
1.attack.30	6570.834	2	2014-03-21
30.initSF	6570.835	2	2014-03-21
30.disengage.1	6573.2	2	2014-03-21
1.attack.30	6638.5	2	2014-03-21
30.initSF	6638.501	2	2014-03-21
30.disengage.1	6640.834	2	2014-03-21
2.attack.4	6649.567	2	2014-03-21
4.initFO	6649.568	2	2014-03-21
2.disengage.4	6677.801	2	2014-03-21
2.attack.4	6730.5	2	2014-03-21
4.initFO	6730.501	2	2014-03-21
3.attack.1	6733.968	2	2014-03-21
1.initFO	6733.969	2	2014-03-21
3.disengage.1	6746.367	2	2014-03-21
2.disengage.4	6757.267	2	2014-03-21
1.attack.30	6794.4	2	2014-03-21
30.initSF	6794.401	2	2014-03-21
30.disengage.1	6796.234	2	2014-03-21
3.attack.7	6853.534	2	2014-03-21
7.initFO	6853.535	2	2014-03-21
3.disengage.7	6866.868	2	2014-03-21
1.attack.30	6980.868	2	2014-03-21
30.initCH	6980.869	2	2014-03-21
1.disengage.30	6982.367	2	2014-03-21
5.attack.30	6982.434	2	2014-03-21
30.initCH	6982.435	2	2014-03-21
5.disengage.30	6988.2	2	2014-03-21
5.attack.30	7008.3	2	2014-03-21
30.initCH	7008.301	2	2014-03-21
5.disengage.30	7013.5	2	2014-03-21
3.cop.start	7029.834	2	2014-03-21
3.cop.end	7034.2	2	2014-03-21
7.attack.4	7040.901	2	2014-03-21
4.initSF	7040.902	2	2014-03-21
7.disengage.4	7043.2	2	2014-03-21
30.depart	7056.48	2	2014-03-21
30.arrive	7066.26	2	2014-03-21
4.attack.30	7071.534	2	2014-03-21
30.initCH	7071.535	2	2014-03-21
4.disengage.30	7072.434	2	2014-03-21
2.attack.4	7072.5	2	2014-03-21
4.initFO	7072.501	2	2014-03-21
2.disengage.4	7080.267	2	2014-03-21
2.attack.30	7080.567	2	2014-03-21
30.initCH	7080.568	2	2014-03-21
2.disengage.30	7084.701	2	2014-03-21
30.depart	7084.71	2	2014-03-21
clock.time	7200	2	2014-03-21
30.arrive	7239.63	2	2014-03-21
3.attack.5	7243.2	2	2014-03-21
5.initFO	7243.201	2	2014-03-21
3.disengage.5	7261.667	2	2014-03-21
5.attack.30	7300.434	2	2014-03-21
30.initCH	7300.435	2	2014-03-21
5.disengage.30	7309.434	2	2014-03-21
2.attack.30	7324.567	2	2014-03-21
30.initCH	7324.568	2	2014-03-21
2.disengage.30	7324.801	2	2014-03-21
1.attack.30	7324.868	2	2014-03-21
30.initCH	7324.869	2	2014-03-21
1.disengage.30	7328.4	2	2014-03-21
5.attack.30	7328.467	2	2014-03-21
30.initCH	7328.468	2	2014-03-21
5.disengage.30	7334.767	2	2014-03-21
5.attack.30	7374.167	2	2014-03-21
30.initCH	7374.168	2	2014-03-21
5.disengage.30	7376.701	2	2014-03-21
2.attack.4	7497.534	2	2014-03-21
4.initFO	7497.535	2	2014-03-21
3.attack.5	7501.567	2	2014-03-21
5.initFO	7501.568	2	2014-03-21
4.disengage.2	7504.334	2	2014-03-21
3.disengage.5	7509.367	2	2014-03-21
4.attack.2	7510.334	2	2014-03-21
2.initFO	7510.335	2	2014-03-21
4.disengage.2	7549.701	2	2014-03-21
30.depart	7605.76	2	2014-03-21
7.attack.4	7645.934	2	2014-03-21
4.initSF	7645.935	2	2014-03-21
4.disengage.7	7660.167	2	2014-03-21
30.arrive	7798.99	2	2014-03-21
3.attack.30	7857.968	2	2014-03-21
30.initCH	7857.969	2	2014-03-21
3.disengage.30	7861	2	2014-03-21
5.attack.30	7863.367	2	2014-03-21
30.initCH	7863.368	2	2014-03-21
5.disengage.30	7866.334	2	2014-03-21
3.attack.30	7869.267	2	2014-03-21
30.initCH	7869.268	2	2014-03-21
3.disengage.30	7869.901	2	2014-03-21
7.attack.30	7869.968	2	2014-03-21
30.initCH	7869.969	2	2014-03-21
7.disengage.30	7873.901	2	2014-03-21
5.attack.30	7874.667	2	2014-03-21
30.initCH	7874.668	2	2014-03-21
5.disengage.30	7877.4	2	2014-03-21
clock.time	8100	2	2014-03-21
2.attack.4	8128.367	2	2014-03-21
4.initSF	8128.368	2	2014-03-21
4.disengage.2	8135.667	2	2014-03-21
7.attack.4	8142.467	2	2014-03-21
4.initFO	8142.468	2	2014-03-21
7.disengage.4	8274.267	2	2014-03-21
7.attack.4	8326.4	2	2014-03-21
4.initSF	8326.401	2	2014-03-21
7.disengage.4	8333.534	2	2014-03-21
4.depart	8347.57	2	2014-03-21
7.attack.30	8592.334	2	2014-03-21
30.initCH	8592.335	2	2014-03-21
7.disengage.30	8594.767	2	2014-03-21
5.attack.30	8594.834	2	2014-03-21
30.initCH	8594.835	2	2014-03-21
5.disengage.30	8597.801	2	2014-03-21
7.attack.30	8602.4	2	2014-03-21
30.initCH	8602.401	2	2014-03-21
7.disengage.30	8606.2	2	2014-03-21
3.attack.7	8612.467	2	2014-03-21
7.initFO	8612.468	2	2014-03-21
30.depart	8613.3	2	2014-03-21
fem.exit	8663.267	1	2014-03-21
3.disengage.7	8714.2	1	2014-03-21
5.attack.6	8730.734	1	2014-03-21
6.initFO	8730.735	1	2014-03-21
1.depart	8752.71	1	2014-03-21
7.depart	8888.25	1	2014-03-21
2.depart	8994.69	1	2014-03-21
clock.time	9000	1	2014-03-21
3.depart	9308.67	1	2014-03-21
clock.time	9900	1	2014-03-21
6.disengage.5	10301.334	1	2014-03-21
6.attack.5	10362.901	1	2014-03-21
5.initFO	10362.902	1	2014-03-21
6.disengage.5	10433.067	1	2014-03-21
6.attack.5	10534.901	1	2014-03-21
5.initFO	10534.902	1	2014-03-21
6.disengage.5	10584.634	1	2014-03-21
clock.time	10800	1	2014-03-21
6.depart	11340.96	1	2014-03-21
5.depart	11435.12	1	2014-03-21
end.obs	11453	1	2014-03-21
fem.enter	0	2	2014-03-22
17.depart	20.8641071814969	2	2014-03-22
3.attack.2	78.5041653225069	2	2014-03-22
2.initFO	78.504753584467	2	2014-03-22
3.disengage	78.7307375173409	2	2014-03-22
3.attack.7	86.542870442487	2	2014-03-22
7.initFO	86.5431826021551	2	2014-03-22
3.disengage	110.17732660554	2	2014-03-22
3.attack.7	188.875537056408	2	2014-03-22
7.initFO	188.877494979252	2	2014-03-22
3.disengage	203.274699085425	2	2014-03-22
3.attack.1	221.319857757427	2	2014-03-22
1.initFO	221.321462851422	2	2014-03-22
1.disengage	231.166007990171	2	2014-03-22
3.cop.start	245.088028438154	2	2014-03-22
3.cop.end	245.861035449258	2	2014-03-22
3.cop.start	254.756702696925	2	2014-03-22
4.attack.3	257.214649811193	2	2014-03-22
3.initSF	257.217183807225	2	2014-03-22
4.disengage	269.358099075594	2	2014-03-22
4.attack.2	333.354295907665	2	2014-03-22
2.initSF	333.354989260009	2	2014-03-22
2.disengage	336.257807678057	2	2014-03-22
4.cop.start	395.512557700066	2	2014-03-22
4.cop.end	395.630440352062	2	2014-03-22
4.attack.3	428.813737998947	2	2014-03-22
3.initFO	428.813970728769	2	2014-03-22
3.disengage	440.269502597836	2	2014-03-22
3.cop.start	580.709119204737	2	2014-03-22
4.attack.3	582.097723968008	2	2014-03-22
3.initSF	582.099462498879	2	2014-03-22
3.disengage	586.711263095215	2	2014-03-22
4.cop.start	613.980402583875	2	2014-03-22
7.attack.4	618.288753993397	2	2014-03-22
4.initSF	618.289045715657	2	2014-03-22
7.disengage	627.28206955482	2	2014-03-22
3.attack.7	657.855596581304	2	2014-03-22
7.initFO	657.855834943206	2	2014-03-22
3.disengage	662.179870906851	2	2014-03-22
3.attack.4	669.857408113494	2	2014-03-22
4.initFO	669.858660164253	2	2014-03-22
4.disengage	689.785608788688	2	2014-03-22
7.attack.4	697.403181455545	2	2014-03-22
4.initFO	697.403851271649	2	2014-03-22
4.disengage	725.4530942822	2	2014-03-22
4.attack.3	875.284485909766	2	2014-03-22
3.initFO	875.284849102779	2	2014-03-22
clock.time	900	2	2014-03-22
4.disengage	945.549419250892	2	2014-03-22
3.attack.4	950.181827927677	2	2014-03-22
4.initFO	950.182397434046	2	2014-03-22
3.disengage	953.111239978628	2	2014-03-22
4.attack.1	962.454091971402	2	2014-03-22
1.initFO	962.455074518084	2	2014-03-22
1.disengage	1037.10488545197	2	2014-03-22
2.attack.4	1052.23739729917	2	2014-03-22
4.initSF	1052.23788905582	2	2014-03-22
4.disengage	1055.05996357103	2	2014-03-22
2.depart	1062.82306854405	2	2014-03-22
1.attack.4	1358.7999359451	2	2014-03-22
4.initFO	1358.80032460056	2	2014-03-22
1.disengage	1382.99790905978	2	2014-03-22
4.cop.start	1393.3843001316	2	2014-03-22
4.cop.end	1396.66494050249	2	2014-03-22
4.cop.start	1398.0703848343	2	2014-03-22
1.attack.4	1398.90532886885	2	2014-03-22
4.initFO	1398.90586365989	2	2014-03-22
1.disengage	1450.83184867044	2	2014-03-22
4.attack.3	1533.22519304461	2	2014-03-22
3.initFO	1533.22523949531	2	2014-03-22
4.disengage	1573.38941158321	2	2014-03-22
3.attack.7	1652.04536461899	2	2014-03-22
7.initFO	1652.04787439271	2	2014-03-22
3.disengage	1664.03002031384	2	2014-03-22
fem.exit	1664.4	1	2014-03-22
3.attack.4	1673.92131641529	1	2014-03-22
4.initFO	1673.921387652	1	2014-03-22
4.disengage	1784.71683790826	1	2014-03-22
clock.time	1800	1	2014-03-22
4.attack.3	1997.23247896483	1	2014-03-22
3.initFO	1997.23550043813	1	2014-03-22
3.disengage	2049.9393123216	1	2014-03-22
disturb.ance	2077.41	1	2014-03-22
5.depart	2078.37244976302	1	2014-03-22
7.depart	2078.74850097908	1	2014-03-22
1.depart	2079.22251430618	1	2014-03-22
3.depart	2083.00596320559	1	2014-03-22
4.depart	2084.13975991472	1	2014-03-22
end.obs	2202	1	2014-03-22
