## Supplemental_reproducible_code for "Fighting isn’t sexy in lekking Greater Sage-grouse (*Centrocercus urophasianus*)": full_event_list_day2

Events	Time	Females	Date
fem.enter	0	2	2014-03-22
17.depart	20.8641071814969	2	2014-03-22
3.attack.2	78.5041653225069	2	2014-03-22
2.initFO	78.504753584467	2	2014-03-22
3.disengage	78.7307375173409	2	2014-03-22
3.attack.7	86.542870442487	2	2014-03-22
7.initFO	86.5431826021551	2	2014-03-22
3.disengage	110.17732660554	2	2014-03-22
3.attack.7	188.875537056408	2	2014-03-22
7.initFO	188.877494979252	2	2014-03-22
3.disengage	203.274699085425	2	2014-03-22
3.attack.1	221.319857757427	2	2014-03-22
1.initFO	221.321462851422	2	2014-03-22
1.disengage	231.166007990171	2	2014-03-22
3.cop.start	245.088028438154	2	2014-03-22
3.cop.end	245.861035449258	2	2014-03-22
3.cop.start	254.756702696925	2	2014-03-22
4.attack.3	257.214649811193	2	2014-03-22
3.initSF	257.217183807225	2	2014-03-22
4.disengage	269.358099075594	2	2014-03-22
4.attack.2	333.354295907665	2	2014-03-22
2.initSF	333.354989260009	2	2014-03-22
2.disengage	336.257807678057	2	2014-03-22
4.cop.start	395.512557700066	2	2014-03-22
4.cop.end	395.630440352062	2	2014-03-22
4.attack.3	428.813737998947	2	2014-03-22
3.initFO	428.813970728769	2	2014-03-22
3.disengage	440.269502597836	2	2014-03-22
3.cop.start	580.709119204737	2	2014-03-22
4.attack.3	582.097723968008	2	2014-03-22
3.initSF	582.099462498879	2	2014-03-22
3.disengage	586.711263095215	2	2014-03-22
4.cop.start	613.980402583875	2	2014-03-22
7.attack.4	618.288753993397	2	2014-03-22
4.initSF	618.289045715657	2	2014-03-22
7.disengage	627.28206955482	2	2014-03-22
3.attack.7	657.855596581304	2	2014-03-22
7.initFO	657.855834943206	2	2014-03-22
3.disengage	662.179870906851	2	2014-03-22
3.attack.4	669.857408113494	2	2014-03-22
4.initFO	669.858660164253	2	2014-03-22
4.disengage	689.785608788688	2	2014-03-22
7.attack.4	697.403181455545	2	2014-03-22
4.initFO	697.403851271649	2	2014-03-22
4.disengage	725.4530942822	2	2014-03-22
4.attack.3	875.284485909766	2	2014-03-22
3.initFO	875.284849102779	2	2014-03-22
clock.time	900	2	2014-03-22
4.disengage	945.549419250892	2	2014-03-22
3.attack.4	950.181827927677	2	2014-03-22
4.initFO	950.182397434046	2	2014-03-22
3.disengage	953.111239978628	2	2014-03-22
4.attack.1	962.454091971402	2	2014-03-22
1.initFO	962.455074518084	2	2014-03-22
1.disengage	1037.10488545197	2	2014-03-22
2.attack.4	1052.23739729917	2	2014-03-22
4.initSF	1052.23788905582	2	2014-03-22
4.disengage	1055.05996357103	2	2014-03-22
2.depart	1062.82306854405	2	2014-03-22
1.attack.4	1358.7999359451	2	2014-03-22
4.initFO	1358.80032460056	2	2014-03-22
1.disengage	1382.99790905978	2	2014-03-22
4.cop.start	1393.3843001316	2	2014-03-22
4.cop.end	1396.66494050249	2	2014-03-22
4.cop.start	1398.0703848343	2	2014-03-22
1.attack.4	1398.90532886885	2	2014-03-22
4.initFO	1398.90586365989	2	2014-03-22
1.disengage	1450.83184867044	2	2014-03-22
4.attack.3	1533.22519304461	2	2014-03-22
3.initFO	1533.22523949531	2	2014-03-22
4.disengage	1573.38941158321	2	2014-03-22
3.attack.7	1652.04536461899	2	2014-03-22
7.initFO	1652.04787439271	2	2014-03-22
3.disengage	1664.03002031384	2	2014-03-22
fem.exit	1664.4	1	2014-03-22
3.attack.4	1673.92131641529	1	2014-03-22
4.initFO	1673.921387652	1	2014-03-22
4.disengage	1784.71683790826	1	2014-03-22
clock.time	1800	1	2014-03-22
4.attack.3	1997.23247896483	1	2014-03-22
3.initFO	1997.23550043813	1	2014-03-22
3.disengage	2049.9393123216	1	2014-03-22
disturb.ance	2077.41	1	2014-03-22
5.depart	2078.37244976302	1	2014-03-22
7.depart	2078.74850097908	1	2014-03-22
1.depart	2079.22251430618	1	2014-03-22
3.depart	2083.00596320559	1	2014-03-22
4.depart	2084.13975991472	1	2014-03-22
end.obs	2202	1	2014-03-22
