## Supplemental_reproducible_code for "Fighting isn’t sexy in lekking Greater Sage-grouse (*Centrocercus urophasianus*)": pres_exact_day_2

Events	Time	Date	Bird_ID	Type
1.arrive	0	2014-03-22	1	arrive
2.arrive	0	2014-03-22	2	arrive
3.arrive	0	2014-03-22	3	arrive
4.arrive	0	2014-03-22	4	arrive
5.arrive	0	2014-03-22	5	arrive
7.arrive	0	2014-03-22	7	arrive
17.arrive	0	2014-03-22	17	arrive
17.depart	20.8641071814969	2014-03-22	17	depart
2.depart	1062.82306854405	2014-03-22	2	depart
5.depart	2078.37244976302	2014-03-22	5	depart
7.depart	2078.74850097908	2014-03-22	7	depart
1.depart	2079.22251430618	2014-03-22	1	depart
3.depart	2083.00596320559	2014-03-22	3	depart
4.depart	2084.13975991472	2014-03-22	4	depart
