## Supplemental_reproducible_code for "Fighting isn’t sexy in lekking Greater Sage-grouse (*Centrocercus urophasianus*)": evlist_day2

Events	Time
0	0
32	145.857625321428
934	145.859590578078
964	146.246826273237
59	492.237401745816
871	492.237644982292
994	556.443051871228
32	557.365488908915
874	557.369307000181
964	581.840922633345
961	590.942109009755
89	654.982788085482
872	654.986165276343
964	755.202577627026
93	757.306343816185
877	757.309582926343
964	766.979428958863
64	771.841209935353
877	771.84240689566
963	805.914425033702
0	900
59	1029.77231868911
871	1029.77275509141
963	1055.2637640917
175	1168.40540866179
871	1168.40587480022
961	1201.55105694548
32	1270.18711957971
934	1270.18749776396
962	1274.74698683704
59	1402.36605673377
931	1402.36618665142
961	1409.20594554932
994	1494.65222570731
32	1495.43045698121
874	1495.43054426262
964	1509.68270075396
32	1592.68162844737
874	1592.68171210175
0	1664.4
0	1800
64	1814.26780060655
877	1814.26970519575
1055	1976.55546700923
963	2028.26078186655
64	2073.1798052276
937	2073.17995739875
963	2075.0255392775
0	2077.41
964	2078.33176948041
1067	2078.47365130291
1054	2079.11174457919
1051	2080.77909303067
1052	2082.66698823093
1057	2084.70152934336
1053	2085.799811875
0	2202
