## Supplemental_reproducible_code for "Fighting isn’t sexy in lekking Greater Sage-grouse (*Centrocercus urophasianus*)": full_event_list_day2

Events	Time	Females	Date
fem.enter	0	2	2014-03-22
2.attack.4	145.857625321428	2	2014-03-22
4.initSF	145.859590578078	2	2014-03-22
4.disengage	146.246826273237	2	2014-03-22
3.attack.1	492.237401745816	2	2014-03-22
1.initFO	492.237644982292	2	2014-03-22
4.cop.start	556.443051871228	2	2014-03-22
2.attack.4	557.365488908915	2	2014-03-22
4.initFO	557.369307000181	2	2014-03-22
4.disengage	581.840922633345	2	2014-03-22
1.disengage	590.942109009755	2	2014-03-22
4.attack.2	654.982788085482	2	2014-03-22
2.initFO	654.986165276343	2	2014-03-22
4.disengage	755.202577627026	2	2014-03-22
4.attack.7	757.306343816185	2	2014-03-22
7.initFO	757.309582926343	2	2014-03-22
4.disengage	766.979428958863	2	2014-03-22
3.attack.7	771.841209935353	2	2014-03-22
7.initFO	771.84240689566	2	2014-03-22
3.disengage	805.914425033702	2	2014-03-22
clock.time	900	2	2014-03-22
3.attack.1	1029.77231868911	2	2014-03-22
1.initFO	1029.77275509141	2	2014-03-22
3.disengage	1055.2637640917	2	2014-03-22
7.attack.1	1168.40540866179	2	2014-03-22
1.initFO	1168.40587480022	2	2014-03-22
1.disengage	1201.55105694548	2	2014-03-22
2.attack.4	1270.18711957971	2	2014-03-22
4.initSF	1270.18749776396	2	2014-03-22
2.disengage	1274.74698683704	2	2014-03-22
3.attack.1	1402.36605673377	2	2014-03-22
1.initSF	1402.36618665142	2	2014-03-22
1.disengage	1409.20594554932	2	2014-03-22
4.cop.start	1494.65222570731	2	2014-03-22
2.attack.4	1495.43045698121	2	2014-03-22
4.initFO	1495.43054426262	2	2014-03-22
4.disengage	1509.68270075396	2	2014-03-22
2.attack.4	1592.68162844737	2	2014-03-22
4.initFO	1592.68171210175	2	2014-03-22
fem.exit	1664.4	1	2014-03-22
clock.time	1800	1	2014-03-22
3.attack.7	1814.26780060655	1	2014-03-22
7.initFO	1814.26970519575	1	2014-03-22
5.depart	1976.55546700923	1	2014-03-22
3.disengage	2028.26078186655	1	2014-03-22
3.attack.7	2073.1798052276	1	2014-03-22
7.initSF	2073.17995739875	1	2014-03-22
3.disengage	2075.0255392775	1	2014-03-22
disturb.ance	2077.41	1	2014-03-22
4.disengage	2078.33176948041	1	2014-03-22
17.depart	2078.47365130291	1	2014-03-22
4.depart	2079.11174457919	1	2014-03-22
1.depart	2080.77909303067	1	2014-03-22
2.depart	2082.66698823093	1	2014-03-22
7.depart	2084.70152934336	1	2014-03-22
3.depart	2085.799811875	1	2014-03-22
end.obs	2202	1	2014-03-22
