## Supplemental_reproducible_code for "Fighting isn’t sexy in lekking Greater Sage-grouse (*Centrocercus urophasianus*)": evlist_day2

Events	Time
0	0
62	11.7803352460003
875	11.7807409907613
963	13.9461618682513
178	33.5307903810494
934	33.5344163951755
967	40.023770380982
93	57.8086887022349
937	57.8097479589571
967	66.9369515260861
132	88.1393349781994
917	88.1414051166765
965	92.832494788209
132	165.172636992802
917	165.175250334018
965	165.182294711439
93	242.479265621899
877	242.481195740915
967	264.512090099635
93	330.770950521763
937	330.771838028883
964	347.194906314388
90	386.138870217307
873	386.139486055497
132	422.411005274322
947	422.412044500203
965	425.155699840156
964	534.604472361221
93	608.508717693088
877	608.508976148309
967	633.960737670243
32	655.004470036305
934	655.006667024099
964	664.808515369863
35	714.84543922266
877	714.845968249295
967	719.369136444334
176	772.962548457743
872	772.963443495834
967	805.347600733783
178	868.771108692874
874	868.772004479269
967	892.615909809009
0	900
93	1008.61675203626
877	1008.61691439547
967	1022.11557152581
994	1048.3822473729
178	1048.69680859193
874	1048.69745106582
967	1057.07495477048
178	1174.71995967883
934	1174.72161308659
967	1177.37815681667
32	1194.55883051698
874	1194.55948016159
962	1295.25272630822
74	1419.94386940831
917	1419.94575963895
963	1420.38175432245
132	1433.69340102463
917	1433.69736039863
965	1441.66005294061
132	1485.60403645415
917	1485.60424362289
965	1493.55760907869
132	1524.33239252017
917	1524.33245780034
965	1527.35215146886
93	1547.47694164705
937	1547.4783316706
964	1555.22553246401
176	1565.82561787706
932	1565.82594954784
967	1565.9763789064
59	1652.03496589982
931	1652.03520785125
963	1654.89622304147
0	1664.4
90	1687.97334498273
873	1687.97425003195
964	1690.76838395387
1055	1782.75035473091
0	1800
90	1859.44230182969
873	1859.44299756367
1	1877.19941355563
932	1877.19951110246
961	1895.16366824019
1067	2072.10694866504
0	2077.41
1051	2078.47874280633
1052	2080.26290664033
964	2081.4742362339
1054	2084.91954864428
1053	2090.83124752616
1057	2091.78476274816
0	2202
