## Supplemental_reproducible_code for "Fighting isn’t sexy in lekking Greater Sage-grouse (*Centrocercus urophasianus*)": full_event_list

Events	Time	Females	Date
fem.enter	0	2	2014-03-21
clock.time	900	2	2014-03-21
clock.time	1800	2	2014-03-21
3.attack.5	2569.2	2	2014-03-21
5.initFO	2569.201	2	2014-03-21
3.disengage.5	2657.234	2	2014-03-21
30.arrive	2674.27	2	2014-03-21
clock.time	2700	2	2014-03-21
5.attack.30	2842.834	2	2014-03-21
30.initCH	2842.835	2	2014-03-21
5.disengage.30	2844.534	2	2014-03-21
30.depart	2844.58	2	2014-03-21
30.arrive	3077.34	2	2014-03-21
5.attack.30	3147.734	2	2014-03-21
30.initCH	3147.735	2	2014-03-21
5.disengage.30	3152.033	2	2014-03-21
5.attack.30	3155.367	2	2014-03-21
30.initCH	3155.368	2	2014-03-21
5.disengage.30	3158.167	2	2014-03-21
5.attack.30	3165.4	2	2014-03-21
30.initCH	3165.401	2	2014-03-21
5.disengage.30	3167.334	2	2014-03-21
5.attack.30	3206.4	2	2014-03-21
30.initCH	3206.401	2	2014-03-21
5.disengage.30	3207.667	2	2014-03-21
1.attack.30	3207.734	2	2014-03-21
30.initCH	3207.735	2	2014-03-21
1.disengage.30	3209.734	2	2014-03-21
30.depart	3209.81	2	2014-03-21
6.arrive	3350.98	2	2014-03-21
5.attack.6	3357.901	2	2014-03-21
6.initFO	3357.902	2	2014-03-21
5.disengage.6	3425.4	2	2014-03-21
clock.time	3600	2	2014-03-21
clock.time	4500	2	2014-03-21
5.attack.6	4696.067	2	2014-03-21
6.initFO	4696.068	2	2014-03-21
5.disengage.6	4889.667	2	2014-03-21
1.attack.2	4956.934	2	2014-03-21
2.initFO	4956.935	2	2014-03-21
1.disengage.2	4963.868	2	2014-03-21
3.attack.7	5037.3	2	2014-03-21
7.initFO	5037.301	2	2014-03-21
3.disengage.7	5054.1	2	2014-03-21
clock.time	5400	2	2014-03-21
4.arrive	5864.79	2	2014-03-21
2.attack.4	5961.1	2	2014-03-21
4.initFO	5961.101	2	2014-03-21
4.disengage.2	5963.734	2	2014-03-21
3.attack.7	6019.133	2	2014-03-21
7.initFO	6019.134	2	2014-03-21
3.disengage.7	6026.2	2	2014-03-21
2.attack.4	6184.467	2	2014-03-21
4.initFO	6184.468	2	2014-03-21
4.disengage.2	6198.4	2	2014-03-21
clock.time	6300	2	2014-03-21
30.arrive	6409.64	2	2014-03-21
5.attack.30	6444.934	2	2014-03-21
30.initCH	6444.935	2	2014-03-21
5.disengage.30	6448.667	2	2014-03-21
5.attack.30	6453.234	2	2014-03-21
30.initCH	6453.235	2	2014-03-21
5.disengage.30	6454.968	2	2014-03-21
2.attack.4	6455.901	2	2014-03-21
4.initFO	6455.902	2	2014-03-21
2.disengage.4	6481.968	2	2014-03-21
1.attack.30	6570.834	2	2014-03-21
30.initSF	6570.835	2	2014-03-21
30.disengage.1	6573.2	2	2014-03-21
1.attack.30	6638.5	2	2014-03-21
30.initSF	6638.501	2	2014-03-21
30.disengage.1	6640.834	2	2014-03-21
2.attack.4	6649.567	2	2014-03-21
4.initFO	6649.568	2	2014-03-21
2.disengage.4	6677.801	2	2014-03-21
2.attack.4	6730.5	2	2014-03-21
4.initFO	6730.501	2	2014-03-21
3.attack.1	6733.968	2	2014-03-21
1.initFO	6733.969	2	2014-03-21
3.disengage.1	6746.367	2	2014-03-21
2.disengage.4	6757.267	2	2014-03-21
1.attack.30	6794.4	2	2014-03-21
30.initSF	6794.401	2	2014-03-21
30.disengage.1	6796.234	2	2014-03-21
3.attack.7	6853.534	2	2014-03-21
7.initFO	6853.535	2	2014-03-21
3.disengage.7	6866.868	2	2014-03-21
1.attack.30	6980.868	2	2014-03-21
30.initCH	6980.869	2	2014-03-21
1.disengage.30	6982.367	2	2014-03-21
5.attack.30	6982.434	2	2014-03-21
30.initCH	6982.435	2	2014-03-21
5.disengage.30	6988.2	2	2014-03-21
5.attack.30	7008.3	2	2014-03-21
30.initCH	7008.301	2	2014-03-21
5.disengage.30	7013.5	2	2014-03-21
3.cop.start	7029.834	2	2014-03-21
3.cop.end	7034.2	2	2014-03-21
7.attack.4	7040.901	2	2014-03-21
4.initSF	7040.902	2	2014-03-21
7.disengage.4	7043.2	2	2014-03-21
30.depart	7056.48	2	2014-03-21
30.arrive	7066.26	2	2014-03-21
4.attack.30	7071.534	2	2014-03-21
30.initCH	7071.535	2	2014-03-21
4.disengage.30	7072.434	2	2014-03-21
2.attack.4	7072.5	2	2014-03-21
4.initFO	7072.501	2	2014-03-21
2.disengage.4	7080.267	2	2014-03-21
2.attack.30	7080.567	2	2014-03-21
30.initCH	7080.568	2	2014-03-21
2.disengage.30	7084.701	2	2014-03-21
30.depart	7084.71	2	2014-03-21
clock.time	7200	2	2014-03-21
30.arrive	7239.63	2	2014-03-21
3.attack.5	7243.2	2	2014-03-21
5.initFO	7243.201	2	2014-03-21
3.disengage.5	7261.667	2	2014-03-21
5.attack.30	7300.434	2	2014-03-21
30.initCH	7300.435	2	2014-03-21
5.disengage.30	7309.434	2	2014-03-21
2.attack.30	7324.567	2	2014-03-21
30.initCH	7324.568	2	2014-03-21
2.disengage.30	7324.801	2	2014-03-21
1.attack.30	7324.868	2	2014-03-21
30.initCH	7324.869	2	2014-03-21
1.disengage.30	7328.4	2	2014-03-21
5.attack.30	7328.467	2	2014-03-21
30.initCH	7328.468	2	2014-03-21
5.disengage.30	7334.767	2	2014-03-21
5.attack.30	7374.167	2	2014-03-21
30.initCH	7374.168	2	2014-03-21
5.disengage.30	7376.701	2	2014-03-21
2.attack.4	7497.534	2	2014-03-21
4.initFO	7497.535	2	2014-03-21
3.attack.5	7501.567	2	2014-03-21
5.initFO	7501.568	2	2014-03-21
4.disengage.2	7504.334	2	2014-03-21
3.disengage.5	7509.367	2	2014-03-21
4.attack.2	7510.334	2	2014-03-21
2.initFO	7510.335	2	2014-03-21
4.disengage.2	7549.701	2	2014-03-21
30.depart	7605.76	2	2014-03-21
7.attack.4	7645.934	2	2014-03-21
4.initSF	7645.935	2	2014-03-21
4.disengage.7	7660.167	2	2014-03-21
30.arrive	7798.99	2	2014-03-21
3.attack.30	7857.968	2	2014-03-21
30.initCH	7857.969	2	2014-03-21
3.disengage.30	7861	2	2014-03-21
5.attack.30	7863.367	2	2014-03-21
30.initCH	7863.368	2	2014-03-21
5.disengage.30	7866.334	2	2014-03-21
3.attack.30	7869.267	2	2014-03-21
30.initCH	7869.268	2	2014-03-21
3.disengage.30	7869.901	2	2014-03-21
7.attack.30	7869.968	2	2014-03-21
30.initCH	7869.969	2	2014-03-21
7.disengage.30	7873.901	2	2014-03-21
5.attack.30	7874.667	2	2014-03-21
30.initCH	7874.668	2	2014-03-21
5.disengage.30	7877.4	2	2014-03-21
clock.time	8100	2	2014-03-21
2.attack.4	8128.367	2	2014-03-21
4.initSF	8128.368	2	2014-03-21
4.disengage.2	8135.667	2	2014-03-21
7.attack.4	8142.467	2	2014-03-21
4.initFO	8142.468	2	2014-03-21
7.disengage.4	8274.267	2	2014-03-21
7.attack.4	8326.4	2	2014-03-21
4.initSF	8326.401	2	2014-03-21
7.disengage.4	8333.534	2	2014-03-21
4.depart	8347.57	2	2014-03-21
7.attack.30	8592.334	2	2014-03-21
30.initCH	8592.335	2	2014-03-21
7.disengage.30	8594.767	2	2014-03-21
5.attack.30	8594.834	2	2014-03-21
30.initCH	8594.835	2	2014-03-21
5.disengage.30	8597.801	2	2014-03-21
7.attack.30	8602.4	2	2014-03-21
30.initCH	8602.401	2	2014-03-21
7.disengage.30	8606.2	2	2014-03-21
3.attack.7	8612.467	2	2014-03-21
7.initFO	8612.468	2	2014-03-21
30.depart	8613.3	2	2014-03-21
fem.exit	8663.267	1	2014-03-21
3.disengage.7	8714.2	1	2014-03-21
5.attack.6	8730.734	1	2014-03-21
6.initFO	8730.735	1	2014-03-21
1.depart	8752.71	1	2014-03-21
7.depart	8888.25	1	2014-03-21
2.depart	8994.69	1	2014-03-21
clock.time	9000	1	2014-03-21
3.depart	9308.67	1	2014-03-21
clock.time	9900	1	2014-03-21
6.disengage.5	10301.334	1	2014-03-21
6.attack.5	10362.901	1	2014-03-21
5.initFO	10362.902	1	2014-03-21
6.disengage.5	10433.067	1	2014-03-21
6.attack.5	10534.901	1	2014-03-21
5.initFO	10534.902	1	2014-03-21
6.disengage.5	10584.634	1	2014-03-21
clock.time	10800	1	2014-03-21
6.depart	11340.96	1	2014-03-21
5.depart	11435.12	1	2014-03-21
end.obs	11453	1	2014-03-21
fem.enter	0	2	2014-03-22
3.attack.5	11.7803352460003	2	2014-03-22
5.initFO	11.7807409907613	2	2014-03-22
3.disengage	13.9461618682513	2	2014-03-22
7.attack.4	33.5307903810494	2	2014-03-22
4.initSF	33.5344163951755	2	2014-03-22
7.disengage	40.023770380982	2	2014-03-22
4.attack.7	57.8086887022349	2	2014-03-22
7.initSF	57.8097479589571	2	2014-03-22
7.disengage	66.9369515260861	2	2014-03-22
5.attack.17	88.1393349781994	2	2014-03-22
17.initCH	88.1414051166765	2	2014-03-22
5.disengage	92.832494788209	2	2014-03-22
5.attack.17	165.172636992802	2	2014-03-22
17.initCH	165.175250334018	2	2014-03-22
5.disengage	165.182294711439	2	2014-03-22
4.attack.7	242.479265621899	2	2014-03-22
7.initFO	242.481195740915	2	2014-03-22
7.disengage	264.512090099635	2	2014-03-22
4.attack.7	330.770950521763	2	2014-03-22
7.initSF	330.771838028883	2	2014-03-22
4.disengage	347.194906314388	2	2014-03-22
4.attack.3	386.138870217307	2	2014-03-22
3.initFO	386.139486055497	2	2014-03-22
5.attack.17	422.411005274322	2	2014-03-22
17.initSF	422.412044500203	2	2014-03-22
5.disengage	425.155699840156	2	2014-03-22
4.disengage	534.604472361221	2	2014-03-22
4.attack.7	608.508717693088	2	2014-03-22
7.initFO	608.508976148309	2	2014-03-22
7.disengage	633.960737670243	2	2014-03-22
2.attack.4	655.004470036305	2	2014-03-22
4.initSF	655.006667024099	2	2014-03-22
4.disengage	664.808515369863	2	2014-03-22
2.attack.7	714.84543922266	2	2014-03-22
7.initFO	714.845968249295	2	2014-03-22
7.disengage	719.369136444334	2	2014-03-22
7.attack.2	772.962548457743	2	2014-03-22
2.initFO	772.963443495834	2	2014-03-22
7.disengage	805.347600733783	2	2014-03-22
7.attack.4	868.771108692874	2	2014-03-22
4.initFO	868.772004479269	2	2014-03-22
7.disengage	892.615909809009	2	2014-03-22
clock.time	900	2	2014-03-22
4.attack.7	1008.61675203626	2	2014-03-22
7.initFO	1008.61691439547	2	2014-03-22
7.disengage	1022.11557152581	2	2014-03-22
4.cop.start	1048.3822473729	2	2014-03-22
7.attack.4	1048.69680859193	2	2014-03-22
4.initFO	1048.69745106582	2	2014-03-22
7.disengage	1057.07495477048	2	2014-03-22
7.attack.4	1174.71995967883	2	2014-03-22
4.initSF	1174.72161308659	2	2014-03-22
7.disengage	1177.37815681667	2	2014-03-22
2.attack.4	1194.55883051698	2	2014-03-22
4.initFO	1194.55948016159	2	2014-03-22
2.disengage	1295.25272630822	2	2014-03-22
3.attack.17	1419.94386940831	2	2014-03-22
17.initCH	1419.94575963895	2	2014-03-22
3.disengage	1420.38175432245	2	2014-03-22
5.attack.17	1433.69340102463	2	2014-03-22
17.initCH	1433.69736039863	2	2014-03-22
5.disengage	1441.66005294061	2	2014-03-22
5.attack.17	1485.60403645415	2	2014-03-22
17.initCH	1485.60424362289	2	2014-03-22
5.disengage	1493.55760907869	2	2014-03-22
5.attack.17	1524.33239252017	2	2014-03-22
17.initCH	1524.33245780034	2	2014-03-22
5.disengage	1527.35215146886	2	2014-03-22
4.attack.7	1547.47694164705	2	2014-03-22
7.initSF	1547.4783316706	2	2014-03-22
4.disengage	1555.22553246401	2	2014-03-22
7.attack.2	1565.82561787706	2	2014-03-22
2.initSF	1565.82594954784	2	2014-03-22
7.disengage	1565.9763789064	2	2014-03-22
3.attack.1	1652.03496589982	2	2014-03-22
1.initSF	1652.03520785125	2	2014-03-22
3.disengage	1654.89622304147	2	2014-03-22
fem.exit	1664.4	1	2014-03-22
4.attack.3	1687.97334498273	1	2014-03-22
3.initFO	1687.97425003195	1	2014-03-22
4.disengage	1690.76838395387	1	2014-03-22
5.depart	1782.75035473091	1	2014-03-22
clock.time	1800	1	2014-03-22
4.attack.3	1859.44230182969	1	2014-03-22
3.initFO	1859.44299756367	1	2014-03-22
1.attack.2	1877.19941355563	1	2014-03-22
2.initSF	1877.19951110246	1	2014-03-22
1.disengage	1895.16366824019	1	2014-03-22
17.depart	2072.10694866504	1	2014-03-22
disturb.ance	2077.41	1	2014-03-22
1.depart	2078.47874280633	1	2014-03-22
2.depart	2080.26290664033	1	2014-03-22
4.disengage	2081.4742362339	1	2014-03-22
4.depart	2084.91954864428	1	2014-03-22
3.depart	2090.83124752616	1	2014-03-22
7.depart	2091.78476274816	1	2014-03-22
end.obs	2202	1	2014-03-22
