## Supplemental_reproducible_code for "Fighting isn’t sexy in lekking Greater Sage-grouse (*Centrocercus urophasianus*)": full_event_list_day2

Events	Time	Females	Date
fem.enter	0	2	2014-03-22
3.attack.5	11.7803352460003	2	2014-03-22
5.initFO	11.7807409907613	2	2014-03-22
3.disengage	13.9461618682513	2	2014-03-22
7.attack.4	33.5307903810494	2	2014-03-22
4.initSF	33.5344163951755	2	2014-03-22
7.disengage	40.023770380982	2	2014-03-22
4.attack.7	57.8086887022349	2	2014-03-22
7.initSF	57.8097479589571	2	2014-03-22
7.disengage	66.9369515260861	2	2014-03-22
5.attack.17	88.1393349781994	2	2014-03-22
17.initCH	88.1414051166765	2	2014-03-22
5.disengage	92.832494788209	2	2014-03-22
5.attack.17	165.172636992802	2	2014-03-22
17.initCH	165.175250334018	2	2014-03-22
5.disengage	165.182294711439	2	2014-03-22
4.attack.7	242.479265621899	2	2014-03-22
7.initFO	242.481195740915	2	2014-03-22
7.disengage	264.512090099635	2	2014-03-22
4.attack.7	330.770950521763	2	2014-03-22
7.initSF	330.771838028883	2	2014-03-22
4.disengage	347.194906314388	2	2014-03-22
4.attack.3	386.138870217307	2	2014-03-22
3.initFO	386.139486055497	2	2014-03-22
5.attack.17	422.411005274322	2	2014-03-22
17.initSF	422.412044500203	2	2014-03-22
5.disengage	425.155699840156	2	2014-03-22
4.disengage	534.604472361221	2	2014-03-22
4.attack.7	608.508717693088	2	2014-03-22
7.initFO	608.508976148309	2	2014-03-22
7.disengage	633.960737670243	2	2014-03-22
2.attack.4	655.004470036305	2	2014-03-22
4.initSF	655.006667024099	2	2014-03-22
4.disengage	664.808515369863	2	2014-03-22
2.attack.7	714.84543922266	2	2014-03-22
7.initFO	714.845968249295	2	2014-03-22
7.disengage	719.369136444334	2	2014-03-22
7.attack.2	772.962548457743	2	2014-03-22
2.initFO	772.963443495834	2	2014-03-22
7.disengage	805.347600733783	2	2014-03-22
7.attack.4	868.771108692874	2	2014-03-22
4.initFO	868.772004479269	2	2014-03-22
7.disengage	892.615909809009	2	2014-03-22
clock.time	900	2	2014-03-22
4.attack.7	1008.61675203626	2	2014-03-22
7.initFO	1008.61691439547	2	2014-03-22
7.disengage	1022.11557152581	2	2014-03-22
4.cop.start	1048.3822473729	2	2014-03-22
7.attack.4	1048.69680859193	2	2014-03-22
4.initFO	1048.69745106582	2	2014-03-22
7.disengage	1057.07495477048	2	2014-03-22
7.attack.4	1174.71995967883	2	2014-03-22
4.initSF	1174.72161308659	2	2014-03-22
7.disengage	1177.37815681667	2	2014-03-22
2.attack.4	1194.55883051698	2	2014-03-22
4.initFO	1194.55948016159	2	2014-03-22
2.disengage	1295.25272630822	2	2014-03-22
3.attack.17	1419.94386940831	2	2014-03-22
17.initCH	1419.94575963895	2	2014-03-22
3.disengage	1420.38175432245	2	2014-03-22
5.attack.17	1433.69340102463	2	2014-03-22
17.initCH	1433.69736039863	2	2014-03-22
5.disengage	1441.66005294061	2	2014-03-22
5.attack.17	1485.60403645415	2	2014-03-22
17.initCH	1485.60424362289	2	2014-03-22
5.disengage	1493.55760907869	2	2014-03-22
5.attack.17	1524.33239252017	2	2014-03-22
17.initCH	1524.33245780034	2	2014-03-22
5.disengage	1527.35215146886	2	2014-03-22
4.attack.7	1547.47694164705	2	2014-03-22
7.initSF	1547.4783316706	2	2014-03-22
4.disengage	1555.22553246401	2	2014-03-22
7.attack.2	1565.82561787706	2	2014-03-22
2.initSF	1565.82594954784	2	2014-03-22
7.disengage	1565.9763789064	2	2014-03-22
3.attack.1	1652.03496589982	2	2014-03-22
1.initSF	1652.03520785125	2	2014-03-22
3.disengage	1654.89622304147	2	2014-03-22
fem.exit	1664.4	1	2014-03-22
4.attack.3	1687.97334498273	1	2014-03-22
3.initFO	1687.97425003195	1	2014-03-22
4.disengage	1690.76838395387	1	2014-03-22
5.depart	1782.75035473091	1	2014-03-22
clock.time	1800	1	2014-03-22
4.attack.3	1859.44230182969	1	2014-03-22
3.initFO	1859.44299756367	1	2014-03-22
1.attack.2	1877.19941355563	1	2014-03-22
2.initSF	1877.19951110246	1	2014-03-22
1.disengage	1895.16366824019	1	2014-03-22
17.depart	2072.10694866504	1	2014-03-22
disturb.ance	2077.41	1	2014-03-22
1.depart	2078.47874280633	1	2014-03-22
2.depart	2080.26290664033	1	2014-03-22
4.disengage	2081.4742362339	1	2014-03-22
4.depart	2084.91954864428	1	2014-03-22
3.depart	2090.83124752616	1	2014-03-22
7.depart	2091.78476274816	1	2014-03-22
end.obs	2202	1	2014-03-22
