## Supplemental_reproducible_code for "Fighting isn’t sexy in lekking Greater Sage-grouse (*Centrocercus urophasianus*)": pres_exact_day_2

Events	Time	Date	Bird_ID	Type
1.arrive	0	2014-03-22	1	arrive
2.arrive	0	2014-03-22	2	arrive
3.arrive	0	2014-03-22	3	arrive
4.arrive	0	2014-03-22	4	arrive
5.arrive	0	2014-03-22	5	arrive
7.arrive	0	2014-03-22	7	arrive
17.arrive	0	2014-03-22	17	arrive
5.depart	1782.75035473091	2014-03-22	5	depart
17.depart	2072.10694866504	2014-03-22	17	depart
1.depart	2078.47874280633	2014-03-22	1	depart
2.depart	2080.26290664033	2014-03-22	2	depart
4.depart	2084.91954864428	2014-03-22	4	depart
3.depart	2090.83124752616	2014-03-22	3	depart
7.depart	2091.78476274816	2014-03-22	7	depart
