## Supplemental_reproducible_code for "Fighting isn’t sexy in lekking Greater Sage-grouse (*Centrocercus urophasianus*)": evlist_day2

Events	Time
0	0
132	157.065587309883
887	157.065591863357
977	302.039012236929
132	859.214543947924
917	859.215405136298
965	875.824968338244
0	900
175	912.60900949116
901	912.609481620934
967	913.394673882572
175	970.65631328495
931	970.658053404764
961	970.948955758537
175	985.935258003177
871	985.936016692186
90	1061.71445468387
933	1061.715785811
963	1066.64837910522
961	1140.32777825097
6	1148.86507698815
877	1148.86637408986
961	1181.04204579949
61	1206.7656615612
874	1206.76612327865
963	1217.98932556937
90	1237.64434857603
873	1237.64445715729
963	1358.47872893931
61	1392.43896445765
874	1392.44027957061
964	1405.9912512631
61	1480.71048842009
874	1480.71135092989
963	1518.20268843432
61	1567.30100203751
874	1567.30165920514
963	1576.20798177561
177	1613.07816484768
873	1613.0817508429
967	1620.90004787418
0	1664.4
3	1728.79351589093
934	1728.79370414847
964	1747.42785339993
0	1800
89	1871.89365633966
872	1871.89563290064
962	1873.27561063462
93	1911.3077455178
877	1911.30882662285
132	1956.90401227846
887	1956.90412660527
0	2077.41
977	2081.90194448243
967	2084.43212173727
1057	2084.91314017195
1053	2086.42389454437
1054	2086.98454307278
1051	2088.06852160721
1052	2088.63366357709
1067	2089.64607656227
1055	2094.03898880247
0	2202
