## Supplemental_reproducible_code for "Fighting isn’t sexy in lekking Greater Sage-grouse (*Centrocercus urophasianus*)": full_event_list_day2

Events	Time	Females	Date
fem.enter	0	2	2014-03-22
5.attack.17	157.065587309883	2	2014-03-22
17.initFO	157.065591863357	2	2014-03-22
17.disengage	302.039012236929	2	2014-03-22
5.attack.17	859.214543947924	2	2014-03-22
17.initCH	859.215405136298	2	2014-03-22
5.disengage	875.824968338244	2	2014-03-22
clock.time	900	2	2014-03-22
7.attack.1	912.60900949116	2	2014-03-22
1.initCH	912.609481620934	2	2014-03-22
7.disengage	913.394673882572	2	2014-03-22
7.attack.1	970.65631328495	2	2014-03-22
1.initSF	970.658053404764	2	2014-03-22
1.disengage	970.948955758537	2	2014-03-22
7.attack.1	985.935258003177	2	2014-03-22
1.initFO	985.936016692186	2	2014-03-22
4.attack.3	1061.71445468387	2	2014-03-22
3.initSF	1061.715785811	2	2014-03-22
3.disengage	1066.64837910522	2	2014-03-22
1.disengage	1140.32777825097	2	2014-03-22
1.attack.7	1148.86507698815	2	2014-03-22
7.initFO	1148.86637408986	2	2014-03-22
1.disengage	1181.04204579949	2	2014-03-22
3.attack.4	1206.7656615612	2	2014-03-22
4.initFO	1206.76612327865	2	2014-03-22
3.disengage	1217.98932556937	2	2014-03-22
4.attack.3	1237.64434857603	2	2014-03-22
3.initFO	1237.64445715729	2	2014-03-22
3.disengage	1358.47872893931	2	2014-03-22
3.attack.4	1392.43896445765	2	2014-03-22
4.initFO	1392.44027957061	2	2014-03-22
4.disengage	1405.9912512631	2	2014-03-22
3.attack.4	1480.71048842009	2	2014-03-22
4.initFO	1480.71135092989	2	2014-03-22
3.disengage	1518.20268843432	2	2014-03-22
3.attack.4	1567.30100203751	2	2014-03-22
4.initFO	1567.30165920514	2	2014-03-22
3.disengage	1576.20798177561	2	2014-03-22
7.attack.3	1613.07816484768	2	2014-03-22
3.initFO	1613.0817508429	2	2014-03-22
7.disengage	1620.90004787418	2	2014-03-22
fem.exit	1664.4	1	2014-03-22
1.attack.4	1728.79351589093	1	2014-03-22
4.initSF	1728.79370414847	1	2014-03-22
4.disengage	1747.42785339993	1	2014-03-22
clock.time	1800	1	2014-03-22
4.attack.2	1871.89365633966	1	2014-03-22
2.initFO	1871.89563290064	1	2014-03-22
2.disengage	1873.27561063462	1	2014-03-22
4.attack.7	1911.3077455178	1	2014-03-22
7.initFO	1911.30882662285	1	2014-03-22
5.attack.17	1956.90401227846	1	2014-03-22
17.initFO	1956.90412660527	1	2014-03-22
disturb.ance	2077.41	1	2014-03-22
17.disengage	2081.90194448243	1	2014-03-22
7.disengage	2084.43212173727	1	2014-03-22
7.depart	2084.91314017195	1	2014-03-22
3.depart	2086.42389454437	1	2014-03-22
4.depart	2086.98454307278	1	2014-03-22
1.depart	2088.06852160721	1	2014-03-22
2.depart	2088.63366357709	1	2014-03-22
17.depart	2089.64607656227	1	2014-03-22
5.depart	2094.03898880247	1	2014-03-22
end.obs	2202	1	2014-03-22
