## Supplemental_reproducible_code for "Fighting isn’t sexy in lekking Greater Sage-grouse (*Centrocercus urophasianus*)": evlist_day2

Events	Time
0	0
1	151.315303524041
932	151.320429119609
994	165.967798299931
1024	167.310420628121
961	168.753376924065
64	200.097148698795
877	200.098549951604
967	233.68969721852
93	245.632267786171
877	245.632793332545
60	261.392440833786
872	261.393033918703
963	268.635148995999
964	270.142054360351
31	276.153217142545
873	276.153368460952
963	280.228129482087
176	282.54690309885
872	282.547862806018
967	432.734962430993
1054	447.550274935313
176	674.607663367569
932	674.608385652015
962	692.659725173446
60	803.894015924276
872	803.894461695845
1057	806.920341211344
963	811.692975274567
1067	867.481298961475
2	876.032241731751
873	876.033161227822
0	900
961	933.870410529618
31	1248.01008194045
873	1248.01448139013
962	1306.22127250009
31	1339.67827881938
873	1339.67908256777
963	1340.44875032192
60	1485.40508802651
872	1485.40664811075
962	1523.43747447913
1052	1635.03994352801
0	1664.4
0	1800
1053	1919.39056390343
1055	2077.24775667754
0	2077.41
1051	2084.22174083813
0	2202
