## Supplemental_reproducible_code for "Fighting isn’t sexy in lekking Greater Sage-grouse (*Centrocercus urophasianus*)": full_event_list_day2

Events	Time	Females	Date
fem.enter	0	2	2014-03-22
1.attack.2	151.315303524041	2	2014-03-22
2.initSF	151.320429119609	2	2014-03-22
4.cop.start	165.967798299931	2	2014-03-22
4.cop.end	167.310420628121	2	2014-03-22
1.disengage	168.753376924065	2	2014-03-22
3.attack.7	200.097148698795	2	2014-03-22
7.initFO	200.098549951604	2	2014-03-22
7.disengage	233.68969721852	2	2014-03-22
4.attack.7	245.632267786171	2	2014-03-22
7.initFO	245.632793332545	2	2014-03-22
3.attack.2	261.392440833786	2	2014-03-22
2.initFO	261.393033918703	2	2014-03-22
3.disengage	268.635148995999	2	2014-03-22
4.disengage	270.142054360351	2	2014-03-22
2.attack.3	276.153217142545	2	2014-03-22
3.initFO	276.153368460952	2	2014-03-22
3.disengage	280.228129482087	2	2014-03-22
7.attack.2	282.54690309885	2	2014-03-22
2.initFO	282.547862806018	2	2014-03-22
7.disengage	432.734962430993	2	2014-03-22
4.depart	447.550274935313	2	2014-03-22
7.attack.2	674.607663367569	2	2014-03-22
2.initSF	674.608385652015	2	2014-03-22
2.disengage	692.659725173446	2	2014-03-22
3.attack.2	803.894015924276	2	2014-03-22
2.initFO	803.894461695845	2	2014-03-22
7.depart	806.920341211344	2	2014-03-22
3.disengage	811.692975274567	2	2014-03-22
17.depart	867.481298961475	2	2014-03-22
1.attack.3	876.032241731751	2	2014-03-22
3.initFO	876.033161227822	2	2014-03-22
clock.time	900	2	2014-03-22
1.disengage	933.870410529618	2	2014-03-22
2.attack.3	1248.01008194045	2	2014-03-22
3.initFO	1248.01448139013	2	2014-03-22
2.disengage	1306.22127250009	2	2014-03-22
2.attack.3	1339.67827881938	2	2014-03-22
3.initFO	1339.67908256777	2	2014-03-22
3.disengage	1340.44875032192	2	2014-03-22
3.attack.2	1485.40508802651	2	2014-03-22
2.initFO	1485.40664811075	2	2014-03-22
2.disengage	1523.43747447913	2	2014-03-22
2.depart	1635.03994352801	2	2014-03-22
fem.exit	1664.4	1	2014-03-22
clock.time	1800	1	2014-03-22
3.depart	1919.39056390343	1	2014-03-22
5.depart	2077.24775667754	1	2014-03-22
disturb.ance	2077.41	1	2014-03-22
1.depart	2084.22174083813	1	2014-03-22
end.obs	2202	1	2014-03-22
