## Supplemental_reproducible_code for "Fighting isn’t sexy in lekking Greater Sage-grouse (*Centrocercus urophasianus*)": pres_exact_day_2

Events	Time	Date	Bird_ID	Type
1.arrive	0	2014-03-22	1	arrive
2.arrive	0	2014-03-22	2	arrive
3.arrive	0	2014-03-22	3	arrive
4.arrive	0	2014-03-22	4	arrive
5.arrive	0	2014-03-22	5	arrive
7.arrive	0	2014-03-22	7	arrive
17.arrive	0	2014-03-22	17	arrive
4.depart	447.550274935313	2014-03-22	4	depart
7.depart	806.920341211344	2014-03-22	7	depart
17.depart	867.481298961475	2014-03-22	17	depart
2.depart	1635.03994352801	2014-03-22	2	depart
3.depart	1919.39056390343	2014-03-22	3	depart
5.depart	2077.24775667754	2014-03-22	5	depart
1.depart	2084.22174083813	2014-03-22	1	depart
