## Supplemental_reproducible_code for "Fighting isn’t sexy in lekking Greater Sage-grouse (*Centrocercus urophasianus*)": evlist_day2

Events	Time
0	0
178	131.573416108716
934	131.573954975841
967	140.837458027723
31	176.645361809801
873	176.648272036051
963	177.154602828432
175	247.467354137728
931	247.467430424349
967	256.416482236742
175	295.998088138026
871	295.998162157395
967	374.168517587192
64	426.969028799115
877	426.970834303331
963	449.787902695346
994	489.279917721017
178	490.472859677336
934	490.473630928534
967	500.698821631296
89	605.439414996266
872	605.440718733537
964	645.128283818662
178	645.491186828684
874	645.4921668239
967	691.541902975411
994	756.04876447597
178	757.825869041454
874	757.828714716957
964	806.021500715344
178	858.751053198624
874	858.751481100579
964	894.680663961435
0	900
32	1061.93343171299
874	1061.93358040397
964	1206.7442363272
60	1337.17080235129
872	1337.17175156193
963	1341.67648369859
89	1536.98190923623
872	1536.98249634636
964	1539.79337776311
0	1664.4
89	1738.10398372798
872	1738.10411222641
0	1800
2	1964.22142949561
873	1964.22244923144
963	1978.56320645621
964	1995.90934390559
1054	2018.75862457174
0	2077.41
1053	2085.29389841031
1051	2085.36084166324
1055	2086.7654905201
1057	2093.69263666651
1052	2095.42090629111
1067	2095.72196717353
0	2202
