## Supplemental_reproducible_code for "Fighting isn’t sexy in lekking Greater Sage-grouse (*Centrocercus urophasianus*)": full_event_list_day2

Events	Time	Females	Date
fem.enter	0	2	2014-03-22
7.attack.4	131.573416108716	2	2014-03-22
4.initSF	131.573954975841	2	2014-03-22
7.disengage	140.837458027723	2	2014-03-22
2.attack.3	176.645361809801	2	2014-03-22
3.initFO	176.648272036051	2	2014-03-22
3.disengage	177.154602828432	2	2014-03-22
7.attack.1	247.467354137728	2	2014-03-22
1.initSF	247.467430424349	2	2014-03-22
7.disengage	256.416482236742	2	2014-03-22
7.attack.1	295.998088138026	2	2014-03-22
1.initFO	295.998162157395	2	2014-03-22
7.disengage	374.168517587192	2	2014-03-22
3.attack.7	426.969028799115	2	2014-03-22
7.initFO	426.970834303331	2	2014-03-22
3.disengage	449.787902695346	2	2014-03-22
4.cop.start	489.279917721017	2	2014-03-22
7.attack.4	490.472859677336	2	2014-03-22
4.initSF	490.473630928534	2	2014-03-22
7.disengage	500.698821631296	2	2014-03-22
4.attack.2	605.439414996266	2	2014-03-22
2.initFO	605.440718733537	2	2014-03-22
4.disengage	645.128283818662	2	2014-03-22
7.attack.4	645.491186828684	2	2014-03-22
4.initFO	645.4921668239	2	2014-03-22
7.disengage	691.541902975411	2	2014-03-22
4.cop.start	756.04876447597	2	2014-03-22
7.attack.4	757.825869041454	2	2014-03-22
4.initFO	757.828714716957	2	2014-03-22
4.disengage	806.021500715344	2	2014-03-22
7.attack.4	858.751053198624	2	2014-03-22
4.initFO	858.751481100579	2	2014-03-22
4.disengage	894.680663961435	2	2014-03-22
clock.time	900	2	2014-03-22
2.attack.4	1061.93343171299	2	2014-03-22
4.initFO	1061.93358040397	2	2014-03-22
4.disengage	1206.7442363272	2	2014-03-22
3.attack.2	1337.17080235129	2	2014-03-22
2.initFO	1337.17175156193	2	2014-03-22
3.disengage	1341.67648369859	2	2014-03-22
4.attack.2	1536.98190923623	2	2014-03-22
2.initFO	1536.98249634636	2	2014-03-22
4.disengage	1539.79337776311	2	2014-03-22
fem.exit	1664.4	1	2014-03-22
4.attack.2	1738.10398372798	1	2014-03-22
2.initFO	1738.10411222641	1	2014-03-22
clock.time	1800	1	2014-03-22
1.attack.3	1964.22142949561	1	2014-03-22
3.initFO	1964.22244923144	1	2014-03-22
3.disengage	1978.56320645621	1	2014-03-22
4.disengage	1995.90934390559	1	2014-03-22
4.depart	2018.75862457174	1	2014-03-22
disturb.ance	2077.41	1	2014-03-22
3.depart	2085.29389841031	1	2014-03-22
1.depart	2085.36084166324	1	2014-03-22
5.depart	2086.7654905201	1	2014-03-22
7.depart	2093.69263666651	1	2014-03-22
2.depart	2095.42090629111	1	2014-03-22
17.depart	2095.72196717353	1	2014-03-22
end.obs	2202	1	2014-03-22
