## Supplemental_reproducible_code for "Fighting isn’t sexy in lekking Greater Sage-grouse (*Centrocercus urophasianus*)": evlist_day2

Events	Time
0	0
178	110.781465535112
874	110.781487251044
967	143.275416030557
32	163.253511987758
874	163.255544991373
964	164.241953020198
176	223.622477286482
872	223.623239745718
962	262.382148857743
32	379.394594120973
874	379.396062609884
962	403.640796644757
35	491.046119576675
877	491.047345717002
962	537.652384005893
59	620.954054791813
871	620.955469759177
963	668.310486761875
59	878.195663505883
871	878.19767664391
0	900
963	921.23263426239
178	927.965763661033
874	927.966326586191
967	1046.54736465875
178	1054.8177445551
874	1054.81836718985
964	1057.15984066238
59	1065.7293415647
871	1065.72950259434
963	1096.1138371878
93	1243.88220750986
877	1243.88270285871
964	1429.74761913918
993	1552.03522240753
1023	1559.33903404278
3	1578.47913913144
874	1578.48109178764
1053	1603.89227445422
964	1656.35891167011
0	1664.4
35	1749.54739180361
877	1749.54744516965
0	1761.86801891232
3	1766.20763809275
874	1766.20768183857
0	1800
0	2077.41
1053	2077.50501762297
1067	2079.38869703296
962	2081.2376394153
964	2081.60598640643
1057	2083.36837903209
1052	2084.67343655722
1055	2086.09614960023
1054	2086.56209358211
1051	2088.02264247118
0	2202
