## Supplemental_reproducible_code for "Fighting isn’t sexy in lekking Greater Sage-grouse (*Centrocercus urophasianus*)": full_event_list_day2

Events	Time	Females	Date
fem.enter	0	2	2014-03-22
7.attack.4	110.781465535112	2	2014-03-22
4.initFO	110.781487251044	2	2014-03-22
7.disengage	143.275416030557	2	2014-03-22
2.attack.4	163.253511987758	2	2014-03-22
4.initFO	163.255544991373	2	2014-03-22
4.disengage	164.241953020198	2	2014-03-22
7.attack.2	223.622477286482	2	2014-03-22
2.initFO	223.623239745718	2	2014-03-22
2.disengage	262.382148857743	2	2014-03-22
2.attack.4	379.394594120973	2	2014-03-22
4.initFO	379.396062609884	2	2014-03-22
2.disengage	403.640796644757	2	2014-03-22
2.attack.7	491.046119576675	2	2014-03-22
7.initFO	491.047345717002	2	2014-03-22
2.disengage	537.652384005893	2	2014-03-22
3.attack.1	620.954054791813	2	2014-03-22
1.initFO	620.955469759177	2	2014-03-22
3.disengage	668.310486761875	2	2014-03-22
3.attack.1	878.195663505883	2	2014-03-22
1.initFO	878.19767664391	2	2014-03-22
clock.time	900	2	2014-03-22
3.disengage	921.23263426239	2	2014-03-22
7.attack.4	927.965763661033	2	2014-03-22
4.initFO	927.966326586191	2	2014-03-22
7.disengage	1046.54736465875	2	2014-03-22
7.attack.4	1054.8177445551	2	2014-03-22
4.initFO	1054.81836718985	2	2014-03-22
4.disengage	1057.15984066238	2	2014-03-22
3.attack.1	1065.7293415647	2	2014-03-22
1.initFO	1065.72950259434	2	2014-03-22
3.disengage	1096.1138371878	2	2014-03-22
4.attack.7	1243.88220750986	2	2014-03-22
7.initFO	1243.88270285871	2	2014-03-22
4.disengage	1429.74761913918	2	2014-03-22
3.cop.start	1552.03522240753	2	2014-03-22
3.cop.end	1559.33903404278	2	2014-03-22
1.attack.4	1578.47913913144	2	2014-03-22
4.initFO	1578.48109178764	2	2014-03-22
3.depart	1603.89227445422	2	2014-03-22
4.disengage	1656.35891167011	2	2014-03-22
fem.exit	1664.4	1	2014-03-22
2.attack.7	1749.54739180361	1	2014-03-22
7.initFO	1749.54744516965	1	2014-03-22
3.arrive	1761.86801891232	1	2014-03-22
1.attack.4	1766.20763809275	1	2014-03-22
4.initFO	1766.20768183857	1	2014-03-22
clock.time	1800	1	2014-03-22
disturb.ance	2077.41	1	2014-03-22
3.depart	2077.50501762297	1	2014-03-22
17.depart	2079.38869703296	1	2014-03-22
2.disengage	2081.2376394153	1	2014-03-22
4.disengage	2081.60598640643	1	2014-03-22
7.depart	2083.36837903209	1	2014-03-22
2.depart	2084.67343655722	1	2014-03-22
5.depart	2086.09614960023	1	2014-03-22
4.depart	2086.56209358211	1	2014-03-22
1.depart	2088.02264247118	1	2014-03-22
end.obs	2202	1	2014-03-22
