## Supplemental_reproducible_code for "Fighting isn’t sexy in lekking Greater Sage-grouse (*Centrocercus urophasianus*)": pres_exact_day_2

Events	Time	Date	Bird_ID	Type
1.arrive	0	2014-03-22	1	arrive
2.arrive	0	2014-03-22	2	arrive
3.arrive	0	2014-03-22	3	arrive
4.arrive	0	2014-03-22	4	arrive
5.arrive	0	2014-03-22	5	arrive
7.arrive	0	2014-03-22	7	arrive
17.arrive	0	2014-03-22	17	arrive
3.depart	1603.89227445422	2014-03-22	3	depart
3.arrive	1761.86801891232	2014-03-22	3	arrive
3.depart	2077.50501762297	2014-03-22	3	depart
17.depart	2079.38869703296	2014-03-22	17	depart
7.depart	2083.36837903209	2014-03-22	7	depart
2.depart	2084.67343655722	2014-03-22	2	depart
5.depart	2086.09614960023	2014-03-22	5	depart
4.depart	2086.56209358211	2014-03-22	4	depart
1.depart	2088.02264247118	2014-03-22	1	depart
