## Supplemental_reproducible_code for "Fighting isn’t sexy in lekking Greater Sage-grouse (*Centrocercus urophasianus*)": evlist_day2

Events	Time
0	0
993	157.641062469709
1023	161.010611010958
177	196.722040068906
873	196.722418560075
963	202.210879756186
994	234.86576775622
32	235.409257012276
874	235.409463062384
64	296.197712071666
937	296.19873212662
963	301.567077500506
964	387.807216714196
61	446.315032025404
874	446.316977667474
963	463.423552816719
64	477.892596363814
877	477.892958434136
963	528.539421361406
64	533.878161794167
877	533.881415560311
963	581.346326168407
93	601.005973715024
877	601.006579763768
967	658.891592285107
32	690.26128009276
934	690.264760813045
964	695.014885520612
993	722.518840944059
1023	727.588549334346
64	846.74592226717
877	846.747696453587
3	851.138330640616
874	851.139326554686
963	855.608177257212
961	874.540508217546
0	900
90	973.00799916369
873	973.00802717616
963	1012.14093093535
64	1025.59860821432
877	1025.59895735256
3	1079.53388530251
874	1079.53795795
964	1102.95567100264
963	1154.09625110839
175	1612.40503100794
931	1612.40559703396
967	1613.98262210693
0	1664.4
64	1727.46223338025
877	1727.46283915251
0	1800
3	1957.25851531565
874	1957.25977172144
963	1999.00070167857
964	2037.37794171446
0	2077.41
1051	2078.97647466491
1054	2079.52569959427
1053	2081.45849502357
1052	2081.53741259179
1067	2083.59386354182
1057	2085.20373691464
1055	2086.57692736842
0	2202
