## Supplemental_reproducible_code for "Fighting isn’t sexy in lekking Greater Sage-grouse (*Centrocercus urophasianus*)": full_event_list_day2

Events	Time	Females	Date
fem.enter	0	2	2014-03-22
3.cop.start	157.641062469709	2	2014-03-22
3.cop.end	161.010611010958	2	2014-03-22
7.attack.3	196.722040068906	2	2014-03-22
3.initFO	196.722418560075	2	2014-03-22
3.disengage	202.210879756186	2	2014-03-22
4.cop.start	234.86576775622	2	2014-03-22
2.attack.4	235.409257012276	2	2014-03-22
4.initFO	235.409463062384	2	2014-03-22
3.attack.7	296.197712071666	2	2014-03-22
7.initSF	296.19873212662	2	2014-03-22
3.disengage	301.567077500506	2	2014-03-22
4.disengage	387.807216714196	2	2014-03-22
3.attack.4	446.315032025404	2	2014-03-22
4.initFO	446.316977667474	2	2014-03-22
3.disengage	463.423552816719	2	2014-03-22
3.attack.7	477.892596363814	2	2014-03-22
7.initFO	477.892958434136	2	2014-03-22
3.disengage	528.539421361406	2	2014-03-22
3.attack.7	533.878161794167	2	2014-03-22
7.initFO	533.881415560311	2	2014-03-22
3.disengage	581.346326168407	2	2014-03-22
4.attack.7	601.005973715024	2	2014-03-22
7.initFO	601.006579763768	2	2014-03-22
7.disengage	658.891592285107	2	2014-03-22
2.attack.4	690.26128009276	2	2014-03-22
4.initSF	690.264760813045	2	2014-03-22
4.disengage	695.014885520612	2	2014-03-22
3.cop.start	722.518840944059	2	2014-03-22
3.cop.end	727.588549334346	2	2014-03-22
3.attack.7	846.74592226717	2	2014-03-22
7.initFO	846.747696453587	2	2014-03-22
1.attack.4	851.138330640616	2	2014-03-22
4.initFO	851.139326554686	2	2014-03-22
3.disengage	855.608177257212	2	2014-03-22
1.disengage	874.540508217546	2	2014-03-22
clock.time	900	2	2014-03-22
4.attack.3	973.00799916369	2	2014-03-22
3.initFO	973.00802717616	2	2014-03-22
3.disengage	1012.14093093535	2	2014-03-22
3.attack.7	1025.59860821432	2	2014-03-22
7.initFO	1025.59895735256	2	2014-03-22
1.attack.4	1079.53388530251	2	2014-03-22
4.initFO	1079.53795795	2	2014-03-22
4.disengage	1102.95567100264	2	2014-03-22
3.disengage	1154.09625110839	2	2014-03-22
7.attack.1	1612.40503100794	2	2014-03-22
1.initSF	1612.40559703396	2	2014-03-22
7.disengage	1613.98262210693	2	2014-03-22
fem.exit	1664.4	1	2014-03-22
3.attack.7	1727.46223338025	1	2014-03-22
7.initFO	1727.46283915251	1	2014-03-22
clock.time	1800	1	2014-03-22
1.attack.4	1957.25851531565	1	2014-03-22
4.initFO	1957.25977172144	1	2014-03-22
3.disengage	1999.00070167857	1	2014-03-22
4.disengage	2037.37794171446	1	2014-03-22
disturb.ance	2077.41	1	2014-03-22
1.depart	2078.97647466491	1	2014-03-22
4.depart	2079.52569959427	1	2014-03-22
3.depart	2081.45849502357	1	2014-03-22
2.depart	2081.53741259179	1	2014-03-22
17.depart	2083.59386354182	1	2014-03-22
7.depart	2085.20373691464	1	2014-03-22
5.depart	2086.57692736842	1	2014-03-22
end.obs	2202	1	2014-03-22
