## Supplemental_reproducible_code for "Fighting isn’t sexy in lekking Greater Sage-grouse (*Centrocercus urophasianus*)": evlist_day2

Events	Time
0	0
30	378.050968031168
931	378.051011340755
961	378.314867053033
177	395.908491238722
933	395.909359666968
89	422.793225901426
932	422.793333342905
963	425.830531217397
964	430.390513512575
89	497.6484173665
872	497.651279709461
964	539.274720483955
119	590.643442404059
873	590.645302180175
176	606.529674826789
872	606.529935019377
965	681.437622382766
967	729.583589033725
0	900
32	935.337829863758
874	935.338024179489
964	948.207336298864
32	1016.59112922947
934	1016.59208600384
962	1027.91961053366
93	1038.93580952524
877	1038.93642516081
964	1046.21996033749
16	1253.83240902906
917	1253.83422879525
961	1255.46895643449
32	1324.48150325664
934	1324.4824853026
964	1354.20286663096
32	1354.61987230948
874	1354.62016147537
962	1375.31251620092
32	1501.58033846587
874	1501.58315714379
964	1511.16063873077
89	1542.02446322978
872	1542.02460101209
964	1643.91841005809
0	1664.4
0	1800
93	1894.64953160781
937	1894.64966937189
1053	1896.2492332883
964	1991.74437910321
88	2025.07918011252
871	2025.08018868424
0	2077.41
1067	2078.69629214503
1052	2079.04826224195
1055	2081.28618093519
1057	2085.27432146605
964	2092.79850444318
1054	2093.80712786885
1051	2096.0967853169
0	2202
