## Supplemental_reproducible_code for "Fighting isn’t sexy in lekking Greater Sage-grouse (*Centrocercus urophasianus*)": full_event_list_day2

Events	Time	Females	Date
fem.enter	0	2	2014-03-22
2.attack.1	378.050968031168	2	2014-03-22
1.initSF	378.051011340755	2	2014-03-22
1.disengage	378.314867053033	2	2014-03-22
7.attack.3	395.908491238722	2	2014-03-22
3.initSF	395.909359666968	2	2014-03-22
4.attack.2	422.793225901426	2	2014-03-22
2.initSF	422.793333342905	2	2014-03-22
3.disengage	425.830531217397	2	2014-03-22
4.disengage	430.390513512575	2	2014-03-22
4.attack.2	497.6484173665	2	2014-03-22
2.initFO	497.651279709461	2	2014-03-22
4.disengage	539.274720483955	2	2014-03-22
5.attack.3	590.643442404059	2	2014-03-22
3.initFO	590.645302180175	2	2014-03-22
7.attack.2	606.529674826789	2	2014-03-22
2.initFO	606.529935019377	2	2014-03-22
5.disengage	681.437622382766	2	2014-03-22
7.disengage	729.583589033725	2	2014-03-22
clock.time	900	2	2014-03-22
2.attack.4	935.337829863758	2	2014-03-22
4.initFO	935.338024179489	2	2014-03-22
4.disengage	948.207336298864	2	2014-03-22
2.attack.4	1016.59112922947	2	2014-03-22
4.initSF	1016.59208600384	2	2014-03-22
2.disengage	1027.91961053366	2	2014-03-22
4.attack.7	1038.93580952524	2	2014-03-22
7.initFO	1038.93642516081	2	2014-03-22
4.disengage	1046.21996033749	2	2014-03-22
1.attack.17	1253.83240902906	2	2014-03-22
17.initCH	1253.83422879525	2	2014-03-22
1.disengage	1255.46895643449	2	2014-03-22
2.attack.4	1324.48150325664	2	2014-03-22
4.initSF	1324.4824853026	2	2014-03-22
4.disengage	1354.20286663096	2	2014-03-22
2.attack.4	1354.61987230948	2	2014-03-22
4.initFO	1354.62016147537	2	2014-03-22
2.disengage	1375.31251620092	2	2014-03-22
2.attack.4	1501.58033846587	2	2014-03-22
4.initFO	1501.58315714379	2	2014-03-22
4.disengage	1511.16063873077	2	2014-03-22
4.attack.2	1542.02446322978	2	2014-03-22
2.initFO	1542.02460101209	2	2014-03-22
4.disengage	1643.91841005809	2	2014-03-22
fem.exit	1664.4	1	2014-03-22
clock.time	1800	1	2014-03-22
4.attack.7	1894.64953160781	1	2014-03-22
7.initSF	1894.64966937189	1	2014-03-22
3.depart	1896.2492332883	1	2014-03-22
4.disengage	1991.74437910321	1	2014-03-22
4.attack.1	2025.07918011252	1	2014-03-22
1.initFO	2025.08018868424	1	2014-03-22
disturb.ance	2077.41	1	2014-03-22
17.depart	2078.69629214503	1	2014-03-22
2.depart	2079.04826224195	1	2014-03-22
5.depart	2081.28618093519	1	2014-03-22
7.depart	2085.27432146605	1	2014-03-22
4.disengage	2092.79850444318	1	2014-03-22
4.depart	2093.80712786885	1	2014-03-22
1.depart	2096.0967853169	1	2014-03-22
end.obs	2202	1	2014-03-22
