## Supplemental_reproducible_code for "Fighting isn’t sexy in lekking Greater Sage-grouse (*Centrocercus urophasianus*)": evlist_day2

Events	Time
0	0
89	64.3996377018231
872	64.4011872950135
964	94.2757907485179
64	280.22216249139
877	280.223326645447
963	290.957933937388
88	358.696735626126
871	358.69692150715
964	385.501909001857
88	393.131817223442
871	393.132888457081
964	500.671695950574
59	622.113140012374
871	622.11546484989
961	623.298853287348
2	721.406987178828
873	721.407956168631
963	764.007503068319
59	767.512557497353
871	767.51780920311
961	788.782303018453
0	900
2	910.239905120974
873	910.240048304572
961	963.69423453363
175	1006.64492516352
871	1006.64600363212
961	1072.92873888714
178	1079.7552053982
874	1079.75521907164
967	1128.95230853167
32	1213.82270757633
874	1213.82351949959
962	1267.78124247781
64	1301.59204249786
877	1301.59275635487
963	1310.66284943907
93	1362.86678361961
937	1362.8678137527
967	1390.85838226478
3	1408.33354929433
874	1408.33361259414
64	1420.42108384926
937	1420.4222982824
967	1431.50942674543
177	1450.05090640431
873	1450.05197501983
964	1465.21245573199
963	1469.72966045297
59	1490.11602090414
901	1490.11857098356
963	1497.12956881665
175	1512.60874683149
871	1512.60922540373
961	1530.56064408721
88	1541.26976025798
871	1541.26992525526
964	1561.33949844717
178	1610.42028515527
874	1610.42443918247
967	1616.11349735419
6	1628.06448607041
877	1628.0650042502
961	1637.00883997948
6	1638.52539595971
937	1638.5254843529
961	1638.8748805316
0	1664.4
61	1742.03442632504
934	1742.03522002585
964	1757.78683621914
64	1761.37817697873
877	1761.37867769432
0	1800
963	1877.47529012462
32	1951.22249391186
874	1951.22307513219
59	1995.96631393837
871	1995.96692041475
0	2077.41
964	2077.98296800426
961	2078.32915179386
1054	2078.74255487885
1051	2079.67948384651
1053	2084.81865423536
1057	2085.05521569196
1067	2085.22542248291
1055	2086.0148781908
1052	2086.82725168307
0	2202
