## Supplemental_reproducible_code for "Fighting isn’t sexy in lekking Greater Sage-grouse (*Centrocercus urophasianus*)": full_event_list

Events	Time	Females	Date
fem.enter	0	2	2014-03-21
clock.time	900	2	2014-03-21
clock.time	1800	2	2014-03-21
3.attack.5	2569.2	2	2014-03-21
5.initFO	2569.201	2	2014-03-21
3.disengage.5	2657.234	2	2014-03-21
30.arrive	2674.27	2	2014-03-21
clock.time	2700	2	2014-03-21
5.attack.30	2842.834	2	2014-03-21
30.initCH	2842.835	2	2014-03-21
5.disengage.30	2844.534	2	2014-03-21
30.depart	2844.58	2	2014-03-21
30.arrive	3077.34	2	2014-03-21
5.attack.30	3147.734	2	2014-03-21
30.initCH	3147.735	2	2014-03-21
5.disengage.30	3152.033	2	2014-03-21
5.attack.30	3155.367	2	2014-03-21
30.initCH	3155.368	2	2014-03-21
5.disengage.30	3158.167	2	2014-03-21
5.attack.30	3165.4	2	2014-03-21
30.initCH	3165.401	2	2014-03-21
5.disengage.30	3167.334	2	2014-03-21
5.attack.30	3206.4	2	2014-03-21
30.initCH	3206.401	2	2014-03-21
5.disengage.30	3207.667	2	2014-03-21
1.attack.30	3207.734	2	2014-03-21
30.initCH	3207.735	2	2014-03-21
1.disengage.30	3209.734	2	2014-03-21
30.depart	3209.81	2	2014-03-21
6.arrive	3350.98	2	2014-03-21
5.attack.6	3357.901	2	2014-03-21
6.initFO	3357.902	2	2014-03-21
5.disengage.6	3425.4	2	2014-03-21
clock.time	3600	2	2014-03-21
clock.time	4500	2	2014-03-21
5.attack.6	4696.067	2	2014-03-21
6.initFO	4696.068	2	2014-03-21
5.disengage.6	4889.667	2	2014-03-21
1.attack.2	4956.934	2	2014-03-21
2.initFO	4956.935	2	2014-03-21
1.disengage.2	4963.868	2	2014-03-21
3.attack.7	5037.3	2	2014-03-21
7.initFO	5037.301	2	2014-03-21
3.disengage.7	5054.1	2	2014-03-21
clock.time	5400	2	2014-03-21
4.arrive	5864.79	2	2014-03-21
2.attack.4	5961.1	2	2014-03-21
4.initFO	5961.101	2	2014-03-21
4.disengage.2	5963.734	2	2014-03-21
3.attack.7	6019.133	2	2014-03-21
7.initFO	6019.134	2	2014-03-21
3.disengage.7	6026.2	2	2014-03-21
2.attack.4	6184.467	2	2014-03-21
4.initFO	6184.468	2	2014-03-21
4.disengage.2	6198.4	2	2014-03-21
clock.time	6300	2	2014-03-21
30.arrive	6409.64	2	2014-03-21
5.attack.30	6444.934	2	2014-03-21
30.initCH	6444.935	2	2014-03-21
5.disengage.30	6448.667	2	2014-03-21
5.attack.30	6453.234	2	2014-03-21
30.initCH	6453.235	2	2014-03-21
5.disengage.30	6454.968	2	2014-03-21
2.attack.4	6455.901	2	2014-03-21
4.initFO	6455.902	2	2014-03-21
2.disengage.4	6481.968	2	2014-03-21
1.attack.30	6570.834	2	2014-03-21
30.initSF	6570.835	2	2014-03-21
30.disengage.1	6573.2	2	2014-03-21
1.attack.30	6638.5	2	2014-03-21
30.initSF	6638.501	2	2014-03-21
30.disengage.1	6640.834	2	2014-03-21
2.attack.4	6649.567	2	2014-03-21
4.initFO	6649.568	2	2014-03-21
2.disengage.4	6677.801	2	2014-03-21
2.attack.4	6730.5	2	2014-03-21
4.initFO	6730.501	2	2014-03-21
3.attack.1	6733.968	2	2014-03-21
1.initFO	6733.969	2	2014-03-21
3.disengage.1	6746.367	2	2014-03-21
2.disengage.4	6757.267	2	2014-03-21
1.attack.30	6794.4	2	2014-03-21
30.initSF	6794.401	2	2014-03-21
30.disengage.1	6796.234	2	2014-03-21
3.attack.7	6853.534	2	2014-03-21
7.initFO	6853.535	2	2014-03-21
3.disengage.7	6866.868	2	2014-03-21
1.attack.30	6980.868	2	2014-03-21
30.initCH	6980.869	2	2014-03-21
1.disengage.30	6982.367	2	2014-03-21
5.attack.30	6982.434	2	2014-03-21
30.initCH	6982.435	2	2014-03-21
5.disengage.30	6988.2	2	2014-03-21
5.attack.30	7008.3	2	2014-03-21
30.initCH	7008.301	2	2014-03-21
5.disengage.30	7013.5	2	2014-03-21
3.cop.start	7029.834	2	2014-03-21
3.cop.end	7034.2	2	2014-03-21
7.attack.4	7040.901	2	2014-03-21
4.initSF	7040.902	2	2014-03-21
7.disengage.4	7043.2	2	2014-03-21
30.depart	7056.48	2	2014-03-21
30.arrive	7066.26	2	2014-03-21
4.attack.30	7071.534	2	2014-03-21
30.initCH	7071.535	2	2014-03-21
4.disengage.30	7072.434	2	2014-03-21
2.attack.4	7072.5	2	2014-03-21
4.initFO	7072.501	2	2014-03-21
2.disengage.4	7080.267	2	2014-03-21
2.attack.30	7080.567	2	2014-03-21
30.initCH	7080.568	2	2014-03-21
2.disengage.30	7084.701	2	2014-03-21
30.depart	7084.71	2	2014-03-21
clock.time	7200	2	2014-03-21
30.arrive	7239.63	2	2014-03-21
3.attack.5	7243.2	2	2014-03-21
5.initFO	7243.201	2	2014-03-21
3.disengage.5	7261.667	2	2014-03-21
5.attack.30	7300.434	2	2014-03-21
30.initCH	7300.435	2	2014-03-21
5.disengage.30	7309.434	2	2014-03-21
2.attack.30	7324.567	2	2014-03-21
30.initCH	7324.568	2	2014-03-21
2.disengage.30	7324.801	2	2014-03-21
1.attack.30	7324.868	2	2014-03-21
30.initCH	7324.869	2	2014-03-21
1.disengage.30	7328.4	2	2014-03-21
5.attack.30	7328.467	2	2014-03-21
30.initCH	7328.468	2	2014-03-21
5.disengage.30	7334.767	2	2014-03-21
5.attack.30	7374.167	2	2014-03-21
30.initCH	7374.168	2	2014-03-21
5.disengage.30	7376.701	2	2014-03-21
2.attack.4	7497.534	2	2014-03-21
4.initFO	7497.535	2	2014-03-21
3.attack.5	7501.567	2	2014-03-21
5.initFO	7501.568	2	2014-03-21
4.disengage.2	7504.334	2	2014-03-21
3.disengage.5	7509.367	2	2014-03-21
4.attack.2	7510.334	2	2014-03-21
2.initFO	7510.335	2	2014-03-21
4.disengage.2	7549.701	2	2014-03-21
30.depart	7605.76	2	2014-03-21
7.attack.4	7645.934	2	2014-03-21
4.initSF	7645.935	2	2014-03-21
4.disengage.7	7660.167	2	2014-03-21
30.arrive	7798.99	2	2014-03-21
3.attack.30	7857.968	2	2014-03-21
30.initCH	7857.969	2	2014-03-21
3.disengage.30	7861	2	2014-03-21
5.attack.30	7863.367	2	2014-03-21
30.initCH	7863.368	2	2014-03-21
5.disengage.30	7866.334	2	2014-03-21
3.attack.30	7869.267	2	2014-03-21
30.initCH	7869.268	2	2014-03-21
3.disengage.30	7869.901	2	2014-03-21
7.attack.30	7869.968	2	2014-03-21
30.initCH	7869.969	2	2014-03-21
7.disengage.30	7873.901	2	2014-03-21
5.attack.30	7874.667	2	2014-03-21
30.initCH	7874.668	2	2014-03-21
5.disengage.30	7877.4	2	2014-03-21
clock.time	8100	2	2014-03-21
2.attack.4	8128.367	2	2014-03-21
4.initSF	8128.368	2	2014-03-21
4.disengage.2	8135.667	2	2014-03-21
7.attack.4	8142.467	2	2014-03-21
4.initFO	8142.468	2	2014-03-21
7.disengage.4	8274.267	2	2014-03-21
7.attack.4	8326.4	2	2014-03-21
4.initSF	8326.401	2	2014-03-21
7.disengage.4	8333.534	2	2014-03-21
4.depart	8347.57	2	2014-03-21
7.attack.30	8592.334	2	2014-03-21
30.initCH	8592.335	2	2014-03-21
7.disengage.30	8594.767	2	2014-03-21
5.attack.30	8594.834	2	2014-03-21
30.initCH	8594.835	2	2014-03-21
5.disengage.30	8597.801	2	2014-03-21
7.attack.30	8602.4	2	2014-03-21
30.initCH	8602.401	2	2014-03-21
7.disengage.30	8606.2	2	2014-03-21
3.attack.7	8612.467	2	2014-03-21
7.initFO	8612.468	2	2014-03-21
30.depart	8613.3	2	2014-03-21
fem.exit	8663.267	1	2014-03-21
3.disengage.7	8714.2	1	2014-03-21
5.attack.6	8730.734	1	2014-03-21
6.initFO	8730.735	1	2014-03-21
1.depart	8752.71	1	2014-03-21
7.depart	8888.25	1	2014-03-21
2.depart	8994.69	1	2014-03-21
clock.time	9000	1	2014-03-21
3.depart	9308.67	1	2014-03-21
clock.time	9900	1	2014-03-21
6.disengage.5	10301.334	1	2014-03-21
6.attack.5	10362.901	1	2014-03-21
5.initFO	10362.902	1	2014-03-21
6.disengage.5	10433.067	1	2014-03-21
6.attack.5	10534.901	1	2014-03-21
5.initFO	10534.902	1	2014-03-21
6.disengage.5	10584.634	1	2014-03-21
clock.time	10800	1	2014-03-21
6.depart	11340.96	1	2014-03-21
5.depart	11435.12	1	2014-03-21
end.obs	11453	1	2014-03-21
fem.enter	0	2	2014-03-22
4.attack.2	64.3996377018231	2	2014-03-22
2.initFO	64.4011872950135	2	2014-03-22
4.disengage	94.2757907485179	2	2014-03-22
3.attack.7	280.22216249139	2	2014-03-22
7.initFO	280.223326645447	2	2014-03-22
3.disengage	290.957933937388	2	2014-03-22
4.attack.1	358.696735626126	2	2014-03-22
1.initFO	358.69692150715	2	2014-03-22
4.disengage	385.501909001857	2	2014-03-22
4.attack.1	393.131817223442	2	2014-03-22
1.initFO	393.132888457081	2	2014-03-22
4.disengage	500.671695950574	2	2014-03-22
3.attack.1	622.113140012374	2	2014-03-22
1.initFO	622.11546484989	2	2014-03-22
1.disengage	623.298853287348	2	2014-03-22
1.attack.3	721.406987178828	2	2014-03-22
3.initFO	721.407956168631	2	2014-03-22
3.disengage	764.007503068319	2	2014-03-22
3.attack.1	767.512557497353	2	2014-03-22
1.initFO	767.51780920311	2	2014-03-22
1.disengage	788.782303018453	2	2014-03-22
clock.time	900	2	2014-03-22
1.attack.3	910.239905120974	2	2014-03-22
3.initFO	910.240048304572	2	2014-03-22
1.disengage	963.69423453363	2	2014-03-22
7.attack.1	1006.64492516352	2	2014-03-22
1.initFO	1006.64600363212	2	2014-03-22
1.disengage	1072.92873888714	2	2014-03-22
7.attack.4	1079.7552053982	2	2014-03-22
4.initFO	1079.75521907164	2	2014-03-22
7.disengage	1128.95230853167	2	2014-03-22
2.attack.4	1213.82270757633	2	2014-03-22
4.initFO	1213.82351949959	2	2014-03-22
2.disengage	1267.78124247781	2	2014-03-22
3.attack.7	1301.59204249786	2	2014-03-22
7.initFO	1301.59275635487	2	2014-03-22
3.disengage	1310.66284943907	2	2014-03-22
4.attack.7	1362.86678361961	2	2014-03-22
7.initSF	1362.8678137527	2	2014-03-22
7.disengage	1390.85838226478	2	2014-03-22
1.attack.4	1408.33354929433	2	2014-03-22
4.initFO	1408.33361259414	2	2014-03-22
3.attack.7	1420.42108384926	2	2014-03-22
7.initSF	1420.4222982824	2	2014-03-22
7.disengage	1431.50942674543	2	2014-03-22
7.attack.3	1450.05090640431	2	2014-03-22
3.initFO	1450.05197501983	2	2014-03-22
4.disengage	1465.21245573199	2	2014-03-22
3.disengage	1469.72966045297	2	2014-03-22
3.attack.1	1490.11602090414	2	2014-03-22
1.initCH	1490.11857098356	2	2014-03-22
3.disengage	1497.12956881665	2	2014-03-22
7.attack.1	1512.60874683149	2	2014-03-22
1.initFO	1512.60922540373	2	2014-03-22
1.disengage	1530.56064408721	2	2014-03-22
4.attack.1	1541.26976025798	2	2014-03-22
1.initFO	1541.26992525526	2	2014-03-22
4.disengage	1561.33949844717	2	2014-03-22
7.attack.4	1610.42028515527	2	2014-03-22
4.initFO	1610.42443918247	2	2014-03-22
7.disengage	1616.11349735419	2	2014-03-22
1.attack.7	1628.06448607041	2	2014-03-22
7.initFO	1628.0650042502	2	2014-03-22
1.disengage	1637.00883997948	2	2014-03-22
1.attack.7	1638.52539595971	2	2014-03-22
7.initSF	1638.5254843529	2	2014-03-22
1.disengage	1638.8748805316	2	2014-03-22
fem.exit	1664.4	1	2014-03-22
3.attack.4	1742.03442632504	1	2014-03-22
4.initSF	1742.03522002585	1	2014-03-22
4.disengage	1757.78683621914	1	2014-03-22
3.attack.7	1761.37817697873	1	2014-03-22
7.initFO	1761.37867769432	1	2014-03-22
clock.time	1800	1	2014-03-22
3.disengage	1877.47529012462	1	2014-03-22
2.attack.4	1951.22249391186	1	2014-03-22
4.initFO	1951.22307513219	1	2014-03-22
3.attack.1	1995.96631393837	1	2014-03-22
1.initFO	1995.96692041475	1	2014-03-22
disturb.ance	2077.41	1	2014-03-22
4.disengage	2077.98296800426	1	2014-03-22
1.disengage	2078.32915179386	1	2014-03-22
4.depart	2078.74255487885	1	2014-03-22
1.depart	2079.67948384651	1	2014-03-22
3.depart	2084.81865423536	1	2014-03-22
7.depart	2085.05521569196	1	2014-03-22
17.depart	2085.22542248291	1	2014-03-22
5.depart	2086.0148781908	1	2014-03-22
2.depart	2086.82725168307	1	2014-03-22
end.obs	2202	1	2014-03-22
