## Supplemental_reproducible_code for "Fighting isn’t sexy in lekking Greater Sage-grouse (*Centrocercus urophasianus*)": full_event_list_day2

Events	Time	Females	Date
fem.enter	0	2	2014-03-22
4.attack.2	64.3996377018231	2	2014-03-22
2.initFO	64.4011872950135	2	2014-03-22
4.disengage	94.2757907485179	2	2014-03-22
3.attack.7	280.22216249139	2	2014-03-22
7.initFO	280.223326645447	2	2014-03-22
3.disengage	290.957933937388	2	2014-03-22
4.attack.1	358.696735626126	2	2014-03-22
1.initFO	358.69692150715	2	2014-03-22
4.disengage	385.501909001857	2	2014-03-22
4.attack.1	393.131817223442	2	2014-03-22
1.initFO	393.132888457081	2	2014-03-22
4.disengage	500.671695950574	2	2014-03-22
3.attack.1	622.113140012374	2	2014-03-22
1.initFO	622.11546484989	2	2014-03-22
1.disengage	623.298853287348	2	2014-03-22
1.attack.3	721.406987178828	2	2014-03-22
3.initFO	721.407956168631	2	2014-03-22
3.disengage	764.007503068319	2	2014-03-22
3.attack.1	767.512557497353	2	2014-03-22
1.initFO	767.51780920311	2	2014-03-22
1.disengage	788.782303018453	2	2014-03-22
clock.time	900	2	2014-03-22
1.attack.3	910.239905120974	2	2014-03-22
3.initFO	910.240048304572	2	2014-03-22
1.disengage	963.69423453363	2	2014-03-22
7.attack.1	1006.64492516352	2	2014-03-22
1.initFO	1006.64600363212	2	2014-03-22
1.disengage	1072.92873888714	2	2014-03-22
7.attack.4	1079.7552053982	2	2014-03-22
4.initFO	1079.75521907164	2	2014-03-22
7.disengage	1128.95230853167	2	2014-03-22
2.attack.4	1213.82270757633	2	2014-03-22
4.initFO	1213.82351949959	2	2014-03-22
2.disengage	1267.78124247781	2	2014-03-22
3.attack.7	1301.59204249786	2	2014-03-22
7.initFO	1301.59275635487	2	2014-03-22
3.disengage	1310.66284943907	2	2014-03-22
4.attack.7	1362.86678361961	2	2014-03-22
7.initSF	1362.8678137527	2	2014-03-22
7.disengage	1390.85838226478	2	2014-03-22
1.attack.4	1408.33354929433	2	2014-03-22
4.initFO	1408.33361259414	2	2014-03-22
3.attack.7	1420.42108384926	2	2014-03-22
7.initSF	1420.4222982824	2	2014-03-22
7.disengage	1431.50942674543	2	2014-03-22
7.attack.3	1450.05090640431	2	2014-03-22
3.initFO	1450.05197501983	2	2014-03-22
4.disengage	1465.21245573199	2	2014-03-22
3.disengage	1469.72966045297	2	2014-03-22
3.attack.1	1490.11602090414	2	2014-03-22
1.initCH	1490.11857098356	2	2014-03-22
3.disengage	1497.12956881665	2	2014-03-22
7.attack.1	1512.60874683149	2	2014-03-22
1.initFO	1512.60922540373	2	2014-03-22
1.disengage	1530.56064408721	2	2014-03-22
4.attack.1	1541.26976025798	2	2014-03-22
1.initFO	1541.26992525526	2	2014-03-22
4.disengage	1561.33949844717	2	2014-03-22
7.attack.4	1610.42028515527	2	2014-03-22
4.initFO	1610.42443918247	2	2014-03-22
7.disengage	1616.11349735419	2	2014-03-22
1.attack.7	1628.06448607041	2	2014-03-22
7.initFO	1628.0650042502	2	2014-03-22
1.disengage	1637.00883997948	2	2014-03-22
1.attack.7	1638.52539595971	2	2014-03-22
7.initSF	1638.5254843529	2	2014-03-22
1.disengage	1638.8748805316	2	2014-03-22
fem.exit	1664.4	1	2014-03-22
3.attack.4	1742.03442632504	1	2014-03-22
4.initSF	1742.03522002585	1	2014-03-22
4.disengage	1757.78683621914	1	2014-03-22
3.attack.7	1761.37817697873	1	2014-03-22
7.initFO	1761.37867769432	1	2014-03-22
clock.time	1800	1	2014-03-22
3.disengage	1877.47529012462	1	2014-03-22
2.attack.4	1951.22249391186	1	2014-03-22
4.initFO	1951.22307513219	1	2014-03-22
3.attack.1	1995.96631393837	1	2014-03-22
1.initFO	1995.96692041475	1	2014-03-22
disturb.ance	2077.41	1	2014-03-22
4.disengage	2077.98296800426	1	2014-03-22
1.disengage	2078.32915179386	1	2014-03-22
4.depart	2078.74255487885	1	2014-03-22
1.depart	2079.67948384651	1	2014-03-22
3.depart	2084.81865423536	1	2014-03-22
7.depart	2085.05521569196	1	2014-03-22
17.depart	2085.22542248291	1	2014-03-22
5.depart	2086.0148781908	1	2014-03-22
2.depart	2086.82725168307	1	2014-03-22
end.obs	2202	1	2014-03-22
