## Supplemental_reproducible_code for "Fighting isn’t sexy in lekking Greater Sage-grouse (*Centrocercus urophasianus*)": evlist_day2

Events	Time
0	0
32	3.64263119695476
874	3.64353694908772
1053	73.6647752832892
962	81.8522323519426
32	118.6047444683
874	118.607882696367
962	128.850062226672
0	142.153374166294
89	218.843027658046
872	218.843333014345
962	220.827154955693
64	264.925799481205
937	264.926018070955
963	286.924630080251
32	526.681439084713
874	526.681680925957
964	601.962219487366
178	623.793384543055
874	623.793950526058
4	710.290922803983
875	710.291171979214
961	762.169927053437
964	802.923032600004
35	851.365220369611
877	851.365907481016
967	871.566741015608
0	900
177	959.409980313295
933	959.410893421418
963	960.111595961643
177	977.057237611407
873	977.059398129262
963	988.527639163125
64	994.413296609633
937	994.414572802542
963	1015.24544337585
59	1020.86720716036
871	1020.86898613337
963	1026.1199675295
175	1053.70234327033
931	1053.70300307115
967	1055.89038167595
64	1142.78083133334
877	1142.78128826271
963	1289.57856824351
64	1463.49068075673
877	1463.49077521664
1051	1478.02918039565
89	1482.29356236073
872	1482.29391359354
962	1508.4862017522
967	1548.13640299326
64	1629.11728633133
877	1629.11730538336
0	1664.4
0	1800
32	1849.83547742401
874	1849.83605395665
963	1897.20478297664
0	2077.41
962	2077.73369652465
1053	2079.3004644746
1055	2081.97666783751
1067	2085.21464610995
1054	2086.67173554492
1057	2088.83369893842
1052	2090.7550939082
0	2202
