## Supplemental_reproducible_code for "Fighting isn’t sexy in lekking Greater Sage-grouse (*Centrocercus urophasianus*)": full_event_list_day2

Events	Time	Females	Date
fem.enter	0	2	2014-03-22
2.attack.4	3.64263119695476	2	2014-03-22
4.initFO	3.64353694908772	2	2014-03-22
3.depart	73.6647752832892	2	2014-03-22
2.disengage	81.8522323519426	2	2014-03-22
2.attack.4	118.6047444683	2	2014-03-22
4.initFO	118.607882696367	2	2014-03-22
2.disengage	128.850062226672	2	2014-03-22
3.arrive	142.153374166294	2	2014-03-22
4.attack.2	218.843027658046	2	2014-03-22
2.initFO	218.843333014345	2	2014-03-22
2.disengage	220.827154955693	2	2014-03-22
3.attack.7	264.925799481205	2	2014-03-22
7.initSF	264.926018070955	2	2014-03-22
3.disengage	286.924630080251	2	2014-03-22
2.attack.4	526.681439084713	2	2014-03-22
4.initFO	526.681680925957	2	2014-03-22
4.disengage	601.962219487366	2	2014-03-22
7.attack.4	623.793384543055	2	2014-03-22
4.initFO	623.793950526058	2	2014-03-22
1.attack.5	710.290922803983	2	2014-03-22
5.initFO	710.291171979214	2	2014-03-22
1.disengage	762.169927053437	2	2014-03-22
4.disengage	802.923032600004	2	2014-03-22
2.attack.7	851.365220369611	2	2014-03-22
7.initFO	851.365907481016	2	2014-03-22
7.disengage	871.566741015608	2	2014-03-22
clock.time	900	2	2014-03-22
7.attack.3	959.409980313295	2	2014-03-22
3.initSF	959.410893421418	2	2014-03-22
3.disengage	960.111595961643	2	2014-03-22
7.attack.3	977.057237611407	2	2014-03-22
3.initFO	977.059398129262	2	2014-03-22
3.disengage	988.527639163125	2	2014-03-22
3.attack.7	994.413296609633	2	2014-03-22
7.initSF	994.414572802542	2	2014-03-22
3.disengage	1015.24544337585	2	2014-03-22
3.attack.1	1020.86720716036	2	2014-03-22
1.initFO	1020.86898613337	2	2014-03-22
3.disengage	1026.1199675295	2	2014-03-22
7.attack.1	1053.70234327033	2	2014-03-22
1.initSF	1053.70300307115	2	2014-03-22
7.disengage	1055.89038167595	2	2014-03-22
3.attack.7	1142.78083133334	2	2014-03-22
7.initFO	1142.78128826271	2	2014-03-22
3.disengage	1289.57856824351	2	2014-03-22
3.attack.7	1463.49068075673	2	2014-03-22
7.initFO	1463.49077521664	2	2014-03-22
1.depart	1478.02918039565	2	2014-03-22
4.attack.2	1482.29356236073	2	2014-03-22
2.initFO	1482.29391359354	2	2014-03-22
2.disengage	1508.4862017522	2	2014-03-22
7.disengage	1548.13640299326	2	2014-03-22
3.attack.7	1629.11728633133	2	2014-03-22
7.initFO	1629.11730538336	2	2014-03-22
fem.exit	1664.4	1	2014-03-22
clock.time	1800	1	2014-03-22
2.attack.4	1849.83547742401	1	2014-03-22
4.initFO	1849.83605395665	1	2014-03-22
3.disengage	1897.20478297664	1	2014-03-22
disturb.ance	2077.41	1	2014-03-22
2.disengage	2077.73369652465	1	2014-03-22
3.depart	2079.3004644746	1	2014-03-22
5.depart	2081.97666783751	1	2014-03-22
17.depart	2085.21464610995	1	2014-03-22
4.depart	2086.67173554492	1	2014-03-22
7.depart	2088.83369893842	1	2014-03-22
2.depart	2090.7550939082	1	2014-03-22
end.obs	2202	1	2014-03-22
