## Supplemental_reproducible_code for "Fighting isn’t sexy in lekking Greater Sage-grouse (*Centrocercus urophasianus*)": pres_exact_day_2

Events	Time	Date	Bird_ID	Type
1.arrive	0	2014-03-22	1	arrive
2.arrive	0	2014-03-22	2	arrive
3.arrive	0	2014-03-22	3	arrive
4.arrive	0	2014-03-22	4	arrive
5.arrive	0	2014-03-22	5	arrive
7.arrive	0	2014-03-22	7	arrive
17.arrive	0	2014-03-22	17	arrive
3.depart	73.6647752832892	2014-03-22	3	depart
3.arrive	142.153374166294	2014-03-22	3	arrive
1.depart	1478.02918039565	2014-03-22	1	depart
3.depart	2079.3004644746	2014-03-22	3	depart
5.depart	2081.97666783751	2014-03-22	5	depart
17.depart	2085.21464610995	2014-03-22	17	depart
4.depart	2086.67173554492	2014-03-22	4	depart
7.depart	2088.83369893842	2014-03-22	7	depart
2.depart	2090.7550939082	2014-03-22	2	depart
