## Supplemental_reproducible_code for "Fighting isn’t sexy in lekking Greater Sage-grouse (*Centrocercus urophasianus*)": evlist_day2

Events	Time
0	0
61	55.4023466842505
874	55.4024271910464
963	116.683031293118
90	117.168152612735
873	117.168718901746
964	134.545038572469
93	241.678376195425
877	241.679900259277
964	246.638686377267
993	248.538646257979
1023	248.865471446453
90	299.811954905814
873	299.812009764257
964	347.774645761936
994	452.025810975941
1024	452.530821234513
93	479.643183430153
877	479.646453946176
967	513.536312152235
93	522.186402674586
877	522.18646393901
964	545.946788996373
3	729.926465884685
874	729.927743023275
176	786.892699190769
872	786.892829942795
964	791.836566680568
962	799.660398940497
0	900
3	1057.28566175657
874	1057.28634130046
961	1078.39959449759
3	1084.55191629171
874	1084.55300111932
961	1128.19366430952
3	1290.50327674748
934	1290.50365603933
964	1298.82375150811
3	1330.43251347765
874	1330.43268320393
961	1334.84660770961
178	1363.7471827515
874	1363.74777626001
967	1380.43682577746
993	1382.10272381275
1023	1386.54859301393
2	1388.06655888498
873	1388.06766160691
963	1403.15220691495
59	1449.85164147018
871	1449.85175339325
963	1453.00703363235
61	1467.46669390711
874	1467.46736427508
964	1572.65753834012
0	1664.4
59	1667.81387808311
871	1667.81448366261
0	1800
963	1851.30943564221
61	1879.0674251437
934	1879.06752545148
963	1957.88503489494
59	1965.90942341257
871	1965.91107725064
32	1968.31059689472
874	1968.31211845941
0	2077.41
962	2077.45327621386
1054	2078.33172889636
1052	2078.4781091186
963	2079.4417505994
1053	2080.30331385375
1055	2082.29855523554
1057	2082.84053987594
1067	2083.56778282563
1051	2088.17969893149
0	2202
