## Supplemental_reproducible_code for "Fighting isn’t sexy in lekking Greater Sage-grouse (*Centrocercus urophasianus*)": full_event_list_day2

Events	Time	Females	Date
fem.enter	0	2	2014-03-22
3.attack.4	55.4023466842505	2	2014-03-22
4.initFO	55.4024271910464	2	2014-03-22
3.disengage	116.683031293118	2	2014-03-22
4.attack.3	117.168152612735	2	2014-03-22
3.initFO	117.168718901746	2	2014-03-22
4.disengage	134.545038572469	2	2014-03-22
4.attack.7	241.678376195425	2	2014-03-22
7.initFO	241.679900259277	2	2014-03-22
4.disengage	246.638686377267	2	2014-03-22
3.cop.start	248.538646257979	2	2014-03-22
3.cop.end	248.865471446453	2	2014-03-22
4.attack.3	299.811954905814	2	2014-03-22
3.initFO	299.812009764257	2	2014-03-22
4.disengage	347.774645761936	2	2014-03-22
4.cop.start	452.025810975941	2	2014-03-22
4.cop.end	452.530821234513	2	2014-03-22
4.attack.7	479.643183430153	2	2014-03-22
7.initFO	479.646453946176	2	2014-03-22
7.disengage	513.536312152235	2	2014-03-22
4.attack.7	522.186402674586	2	2014-03-22
7.initFO	522.18646393901	2	2014-03-22
4.disengage	545.946788996373	2	2014-03-22
1.attack.4	729.926465884685	2	2014-03-22
4.initFO	729.927743023275	2	2014-03-22
7.attack.2	786.892699190769	2	2014-03-22
2.initFO	786.892829942795	2	2014-03-22
4.disengage	791.836566680568	2	2014-03-22
2.disengage	799.660398940497	2	2014-03-22
clock.time	900	2	2014-03-22
1.attack.4	1057.28566175657	2	2014-03-22
4.initFO	1057.28634130046	2	2014-03-22
1.disengage	1078.39959449759	2	2014-03-22
1.attack.4	1084.55191629171	2	2014-03-22
4.initFO	1084.55300111932	2	2014-03-22
1.disengage	1128.19366430952	2	2014-03-22
1.attack.4	1290.50327674748	2	2014-03-22
4.initSF	1290.50365603933	2	2014-03-22
4.disengage	1298.82375150811	2	2014-03-22
1.attack.4	1330.43251347765	2	2014-03-22
4.initFO	1330.43268320393	2	2014-03-22
1.disengage	1334.84660770961	2	2014-03-22
7.attack.4	1363.7471827515	2	2014-03-22
4.initFO	1363.74777626001	2	2014-03-22
7.disengage	1380.43682577746	2	2014-03-22
3.cop.start	1382.10272381275	2	2014-03-22
3.cop.end	1386.54859301393	2	2014-03-22
1.attack.3	1388.06655888498	2	2014-03-22
3.initFO	1388.06766160691	2	2014-03-22
3.disengage	1403.15220691495	2	2014-03-22
3.attack.1	1449.85164147018	2	2014-03-22
1.initFO	1449.85175339325	2	2014-03-22
3.disengage	1453.00703363235	2	2014-03-22
3.attack.4	1467.46669390711	2	2014-03-22
4.initFO	1467.46736427508	2	2014-03-22
4.disengage	1572.65753834012	2	2014-03-22
fem.exit	1664.4	1	2014-03-22
3.attack.1	1667.81387808311	1	2014-03-22
1.initFO	1667.81448366261	1	2014-03-22
clock.time	1800	1	2014-03-22
3.disengage	1851.30943564221	1	2014-03-22
3.attack.4	1879.0674251437	1	2014-03-22
4.initSF	1879.06752545148	1	2014-03-22
3.disengage	1957.88503489494	1	2014-03-22
3.attack.1	1965.90942341257	1	2014-03-22
1.initFO	1965.91107725064	1	2014-03-22
2.attack.4	1968.31059689472	1	2014-03-22
4.initFO	1968.31211845941	1	2014-03-22
disturb.ance	2077.41	1	2014-03-22
2.disengage	2077.45327621386	1	2014-03-22
4.depart	2078.33172889636	1	2014-03-22
2.depart	2078.4781091186	1	2014-03-22
3.disengage	2079.4417505994	1	2014-03-22
3.depart	2080.30331385375	1	2014-03-22
5.depart	2082.29855523554	1	2014-03-22
7.depart	2082.84053987594	1	2014-03-22
17.depart	2083.56778282563	1	2014-03-22
1.depart	2088.17969893149	1	2014-03-22
end.obs	2202	1	2014-03-22
