## Supplemental_reproducible_code for "Fighting isn’t sexy in lekking Greater Sage-grouse (*Centrocercus urophasianus*)": evlist_day2

Events	Time
0	0
993	14.3620844130374
1023	20.0559359269065
88	101.888552190562
871	101.890294285435
961	221.198490774307
132	459.878604851845
917	459.879855919139
965	472.890507095643
132	486.473414898326
917	486.473609972665
965	495.882150436723
132	523.747876747435
917	523.751970367283
965	525.245934746913
103	600.689481701877
947	600.69081952371
977	605.652343331352
32	668.21396814176
874	668.217025785374
964	794.358603672064
993	883.93413699083
1023	883.9586543961
0	900
3	965.719797518015
874	965.721420674281
961	997.354478161538
35	1057.4604066233
877	1057.46308928463
967	1086.099519106
993	1141.40795775504
1023	1148.89020824798
132	1298.74445787144
917	1298.74485736723
965	1298.88135774858
132	1393.2546416114
917	1393.2567539025
965	1395.22655006826
178	1553.59515711977
874	1553.59656377734
964	1610.83757827934
0	1664.4
0	1800
177	1820.97828100227
873	1820.97881123489
1055	2034.74409146781
32	2061.0714930933
874	2061.07350214199
0	2077.41
963	2079.62345001443
962	2084.63051861804
1067	2087.20135534316
1052	2087.57154056024
1053	2087.98548091233
1057	2089.72027655185
1054	2091.53200612317
1051	2091.74700350594
0	2202
