## Supplemental_reproducible_code for "Fighting isn’t sexy in lekking Greater Sage-grouse (*Centrocercus urophasianus*)": full_event_list_day2

Events	Time	Females	Date
fem.enter	0	2	2014-03-22
3.cop.start	14.3620844130374	2	2014-03-22
3.cop.end	20.0559359269065	2	2014-03-22
4.attack.1	101.888552190562	2	2014-03-22
1.initFO	101.890294285435	2	2014-03-22
1.disengage	221.198490774307	2	2014-03-22
5.attack.17	459.878604851845	2	2014-03-22
17.initCH	459.879855919139	2	2014-03-22
5.disengage	472.890507095643	2	2014-03-22
5.attack.17	486.473414898326	2	2014-03-22
17.initCH	486.473609972665	2	2014-03-22
5.disengage	495.882150436723	2	2014-03-22
5.attack.17	523.747876747435	2	2014-03-22
17.initCH	523.751970367283	2	2014-03-22
5.disengage	525.245934746913	2	2014-03-22
4.attack.17	600.689481701877	2	2014-03-22
17.initSF	600.69081952371	2	2014-03-22
17.disengage	605.652343331352	2	2014-03-22
2.attack.4	668.21396814176	2	2014-03-22
4.initFO	668.217025785374	2	2014-03-22
4.disengage	794.358603672064	2	2014-03-22
3.cop.start	883.93413699083	2	2014-03-22
3.cop.end	883.9586543961	2	2014-03-22
clock.time	900	2	2014-03-22
1.attack.4	965.719797518015	2	2014-03-22
4.initFO	965.721420674281	2	2014-03-22
1.disengage	997.354478161538	2	2014-03-22
2.attack.7	1057.4604066233	2	2014-03-22
7.initFO	1057.46308928463	2	2014-03-22
7.disengage	1086.099519106	2	2014-03-22
3.cop.start	1141.40795775504	2	2014-03-22
3.cop.end	1148.89020824798	2	2014-03-22
5.attack.17	1298.74445787144	2	2014-03-22
17.initCH	1298.74485736723	2	2014-03-22
5.disengage	1298.88135774858	2	2014-03-22
5.attack.17	1393.2546416114	2	2014-03-22
17.initCH	1393.2567539025	2	2014-03-22
5.disengage	1395.22655006826	2	2014-03-22
7.attack.4	1553.59515711977	2	2014-03-22
4.initFO	1553.59656377734	2	2014-03-22
4.disengage	1610.83757827934	2	2014-03-22
fem.exit	1664.4	1	2014-03-22
clock.time	1800	1	2014-03-22
7.attack.3	1820.97828100227	1	2014-03-22
3.initFO	1820.97881123489	1	2014-03-22
5.depart	2034.74409146781	1	2014-03-22
2.attack.4	2061.0714930933	1	2014-03-22
4.initFO	2061.07350214199	1	2014-03-22
disturb.ance	2077.41	1	2014-03-22
3.disengage	2079.62345001443	1	2014-03-22
2.disengage	2084.63051861804	1	2014-03-22
17.depart	2087.20135534316	1	2014-03-22
2.depart	2087.57154056024	1	2014-03-22
3.depart	2087.98548091233	1	2014-03-22
7.depart	2089.72027655185	1	2014-03-22
4.depart	2091.53200612317	1	2014-03-22
1.depart	2091.74700350594	1	2014-03-22
end.obs	2202	1	2014-03-22
