## Supplemental_reproducible_code for "Fighting isn’t sexy in lekking Greater Sage-grouse (*Centrocercus urophasianus*)": evlist_day2

Events	Time
0	0
178	348.011064633454
874	348.011226104055
964	364.147571657284
178	498.742742085568
874	498.744018938339
967	502.809989461881
178	542.586422512869
934	542.58646712349
967	561.548875464747
32	645.150493646779
874	645.152846097245
964	661.581435461253
32	710.577407169916
874	710.578819236157
964	716.460591343422
993	739.115711695724
1023	740.435707801162
992	766.442817225115
1022	767.427945269603
32	804.204608238157
874	804.205388232251
962	805.988856089601
3	837.106247254388
874	837.10958498128
964	837.758224920068
0	900
32	940.020183102231
874	940.020318448808
964	945.868617182224
61	948.676885934418
874	948.677088798352
963	1023.10515423191
32	1026.44029910969
934	1026.44030980734
964	1033.54644179662
90	1142.1930703814
933	1142.19313795408
964	1144.3560230003
3	1201.98504684767
874	1201.98561107554
964	1206.52771545242
59	1255.34341468008
871	1255.34472241118
89	1290.86081350223
872	1290.86117518651
961	1376.5676302506
964	1404.4070310799
88	1457.13880435099
871	1457.13916133546
964	1488.0287962164
64	1534.68900968088
877	1534.69016993654
32	1548.46610710737
874	1548.4679443122
967	1592.5839940518
964	1606.90950106407
89	1608.47412220201
872	1608.47506821826
964	1644.75158664432
0	1664.4
89	1665.92078928192
872	1665.92153243257
2	1739.60819388421
873	1739.60971219516
0	1800
964	1925.26000691388
89	1937.58305058495
872	1937.58389859004
964	2052.46926189507
961	2066.3645010677
88	2070.44593447984
871	2070.44726009177
0	2077.41
964	2077.62629616103
1054	2078.54505896874
1053	2079.81112192085
1067	2082.70150091101
1051	2083.93014111901
1055	2084.82737768962
1052	2085.20322071349
1057	2089.19886021402
0	2202
