## Supplemental_reproducible_code for "Fighting isn’t sexy in lekking Greater Sage-grouse (*Centrocercus urophasianus*)": full_event_list_day2

Events	Time	Females	Date
fem.enter	0	2	2014-03-22
7.attack.4	348.011064633454	2	2014-03-22
4.initFO	348.011226104055	2	2014-03-22
4.disengage	364.147571657284	2	2014-03-22
7.attack.4	498.742742085568	2	2014-03-22
4.initFO	498.744018938339	2	2014-03-22
7.disengage	502.809989461881	2	2014-03-22
7.attack.4	542.586422512869	2	2014-03-22
4.initSF	542.58646712349	2	2014-03-22
7.disengage	561.548875464747	2	2014-03-22
2.attack.4	645.150493646779	2	2014-03-22
4.initFO	645.152846097245	2	2014-03-22
4.disengage	661.581435461253	2	2014-03-22
2.attack.4	710.577407169916	2	2014-03-22
4.initFO	710.578819236157	2	2014-03-22
4.disengage	716.460591343422	2	2014-03-22
3.cop.start	739.115711695724	2	2014-03-22
3.cop.end	740.435707801162	2	2014-03-22
2.cop.start	766.442817225115	2	2014-03-22
2.cop.end	767.427945269603	2	2014-03-22
2.attack.4	804.204608238157	2	2014-03-22
4.initFO	804.205388232251	2	2014-03-22
2.disengage	805.988856089601	2	2014-03-22
1.attack.4	837.106247254388	2	2014-03-22
4.initFO	837.10958498128	2	2014-03-22
4.disengage	837.758224920068	2	2014-03-22
clock.time	900	2	2014-03-22
2.attack.4	940.020183102231	2	2014-03-22
4.initFO	940.020318448808	2	2014-03-22
4.disengage	945.868617182224	2	2014-03-22
3.attack.4	948.676885934418	2	2014-03-22
4.initFO	948.677088798352	2	2014-03-22
3.disengage	1023.10515423191	2	2014-03-22
2.attack.4	1026.44029910969	2	2014-03-22
4.initSF	1026.44030980734	2	2014-03-22
4.disengage	1033.54644179662	2	2014-03-22
4.attack.3	1142.1930703814	2	2014-03-22
3.initSF	1142.19313795408	2	2014-03-22
4.disengage	1144.3560230003	2	2014-03-22
1.attack.4	1201.98504684767	2	2014-03-22
4.initFO	1201.98561107554	2	2014-03-22
4.disengage	1206.52771545242	2	2014-03-22
3.attack.1	1255.34341468008	2	2014-03-22
1.initFO	1255.34472241118	2	2014-03-22
4.attack.2	1290.86081350223	2	2014-03-22
2.initFO	1290.86117518651	2	2014-03-22
1.disengage	1376.5676302506	2	2014-03-22
4.disengage	1404.4070310799	2	2014-03-22
4.attack.1	1457.13880435099	2	2014-03-22
1.initFO	1457.13916133546	2	2014-03-22
4.disengage	1488.0287962164	2	2014-03-22
3.attack.7	1534.68900968088	2	2014-03-22
7.initFO	1534.69016993654	2	2014-03-22
2.attack.4	1548.46610710737	2	2014-03-22
4.initFO	1548.4679443122	2	2014-03-22
7.disengage	1592.5839940518	2	2014-03-22
4.disengage	1606.90950106407	2	2014-03-22
4.attack.2	1608.47412220201	2	2014-03-22
2.initFO	1608.47506821826	2	2014-03-22
4.disengage	1644.75158664432	2	2014-03-22
fem.exit	1664.4	1	2014-03-22
4.attack.2	1665.92078928192	1	2014-03-22
2.initFO	1665.92153243257	1	2014-03-22
1.attack.3	1739.60819388421	1	2014-03-22
3.initFO	1739.60971219516	1	2014-03-22
clock.time	1800	1	2014-03-22
4.disengage	1925.26000691388	1	2014-03-22
4.attack.2	1937.58305058495	1	2014-03-22
2.initFO	1937.58389859004	1	2014-03-22
4.disengage	2052.46926189507	1	2014-03-22
1.disengage	2066.3645010677	1	2014-03-22
4.attack.1	2070.44593447984	1	2014-03-22
1.initFO	2070.44726009177	1	2014-03-22
disturb.ance	2077.41	1	2014-03-22
4.disengage	2077.62629616103	1	2014-03-22
4.depart	2078.54505896874	1	2014-03-22
3.depart	2079.81112192085	1	2014-03-22
17.depart	2082.70150091101	1	2014-03-22
1.depart	2083.93014111901	1	2014-03-22
5.depart	2084.82737768962	1	2014-03-22
2.depart	2085.20322071349	1	2014-03-22
7.depart	2089.19886021402	1	2014-03-22
end.obs	2202	1	2014-03-22
