## Supplemental_reproducible_code for "Fighting isn’t sexy in lekking Greater Sage-grouse (*Centrocercus urophasianus*)": pres_exact_day_2

Events	Time	Date	Bird_ID	Type
1.arrive	0	2014-03-22	1	arrive
2.arrive	0	2014-03-22	2	arrive
3.arrive	0	2014-03-22	3	arrive
4.arrive	0	2014-03-22	4	arrive
5.arrive	0	2014-03-22	5	arrive
7.arrive	0	2014-03-22	7	arrive
17.arrive	0	2014-03-22	17	arrive
4.depart	2078.54505896874	2014-03-22	4	depart
3.depart	2079.81112192085	2014-03-22	3	depart
17.depart	2082.70150091101	2014-03-22	17	depart
1.depart	2083.93014111901	2014-03-22	1	depart
5.depart	2084.82737768962	2014-03-22	5	depart
2.depart	2085.20322071349	2014-03-22	2	depart
7.depart	2089.19886021402	2014-03-22	7	depart
