## Supplemental_reproducible_code for "Fighting isn’t sexy in lekking Greater Sage-grouse (*Centrocercus urophasianus*)": evlist_day2

Events	Time
0	0
178	404.991001751065
874	404.992164549297
967	466.012309575871
32	471.71901206837
934	471.719718389797
964	476.484181492461
994	534.425230093215
993	534.676494910956
1024	535.13813782085
1023	535.501269169174
1	550.59028069241
932	550.590938391717
961	551.451291694053
32	553.620201128572
874	553.620356646609
964	592.058086640853
32	608.942653120946
874	608.943961763224
962	683.499975924418
132	687.184484843139
947	687.185192318873
965	701.976547173089
89	825.732794107252
872	825.732903773865
964	836.530147545477
0	900
3	952.559442041767
934	952.559599528919
961	955.434432538209
3	1056.68468861922
874	1056.68580386017
961	1113.28541613652
90	1229.1753323222
873	1229.17610014689
964	1250.18258837414
93	1268.45353022736
877	1268.45651084744
967	1306.63631836522
3	1341.32390271659
874	1341.32394895532
961	1435.44517205235
93	1517.18758614989
877	1517.18761957987
1055	1517.60879431975
967	1578.44181708982
90	1580.37945632973
873	1580.38166644055
964	1611.61869160483
0	1664.4
2	1672.02785313864
873	1672.02801581483
963	1682.06441651233
32	1709.29466218807
874	1709.29488868065
64	1715.39001250731
877	1715.39129729818
0	1800
963	1819.16328278928
1051	1872.39477232009
0	2077.41
1067	2077.9347944177
964	2080.55051384792
1054	2081.07402800675
1052	2081.75162518934
1053	2082.86518807586
1057	2085.19185962182
0	2202
