## Supplemental_reproducible_code for "Fighting isn’t sexy in lekking Greater Sage-grouse (*Centrocercus urophasianus*)": full_event_list_day2

Events	Time	Females	Date
fem.enter	0	2	2014-03-22
7.attack.4	404.991001751065	2	2014-03-22
4.initFO	404.992164549297	2	2014-03-22
7.disengage	466.012309575871	2	2014-03-22
2.attack.4	471.71901206837	2	2014-03-22
4.initSF	471.719718389797	2	2014-03-22
4.disengage	476.484181492461	2	2014-03-22
4.cop.start	534.425230093215	2	2014-03-22
3.cop.start	534.676494910956	2	2014-03-22
4.cop.end	535.13813782085	2	2014-03-22
3.cop.end	535.501269169174	2	2014-03-22
1.attack.2	550.59028069241	2	2014-03-22
2.initSF	550.590938391717	2	2014-03-22
1.disengage	551.451291694053	2	2014-03-22
2.attack.4	553.620201128572	2	2014-03-22
4.initFO	553.620356646609	2	2014-03-22
4.disengage	592.058086640853	2	2014-03-22
2.attack.4	608.942653120946	2	2014-03-22
4.initFO	608.943961763224	2	2014-03-22
2.disengage	683.499975924418	2	2014-03-22
5.attack.17	687.184484843139	2	2014-03-22
17.initSF	687.185192318873	2	2014-03-22
5.disengage	701.976547173089	2	2014-03-22
4.attack.2	825.732794107252	2	2014-03-22
2.initFO	825.732903773865	2	2014-03-22
4.disengage	836.530147545477	2	2014-03-22
clock.time	900	2	2014-03-22
1.attack.4	952.559442041767	2	2014-03-22
4.initSF	952.559599528919	2	2014-03-22
1.disengage	955.434432538209	2	2014-03-22
1.attack.4	1056.68468861922	2	2014-03-22
4.initFO	1056.68580386017	2	2014-03-22
1.disengage	1113.28541613652	2	2014-03-22
4.attack.3	1229.1753323222	2	2014-03-22
3.initFO	1229.17610014689	2	2014-03-22
4.disengage	1250.18258837414	2	2014-03-22
4.attack.7	1268.45353022736	2	2014-03-22
7.initFO	1268.45651084744	2	2014-03-22
7.disengage	1306.63631836522	2	2014-03-22
1.attack.4	1341.32390271659	2	2014-03-22
4.initFO	1341.32394895532	2	2014-03-22
1.disengage	1435.44517205235	2	2014-03-22
4.attack.7	1517.18758614989	2	2014-03-22
7.initFO	1517.18761957987	2	2014-03-22
5.depart	1517.60879431975	2	2014-03-22
7.disengage	1578.44181708982	2	2014-03-22
4.attack.3	1580.37945632973	2	2014-03-22
3.initFO	1580.38166644055	2	2014-03-22
4.disengage	1611.61869160483	2	2014-03-22
fem.exit	1664.4	1	2014-03-22
1.attack.3	1672.02785313864	1	2014-03-22
3.initFO	1672.02801581483	1	2014-03-22
3.disengage	1682.06441651233	1	2014-03-22
2.attack.4	1709.29466218807	1	2014-03-22
4.initFO	1709.29488868065	1	2014-03-22
3.attack.7	1715.39001250731	1	2014-03-22
7.initFO	1715.39129729818	1	2014-03-22
clock.time	1800	1	2014-03-22
3.disengage	1819.16328278928	1	2014-03-22
1.depart	1872.39477232009	1	2014-03-22
disturb.ance	2077.41	1	2014-03-22
17.depart	2077.9347944177	1	2014-03-22
4.disengage	2080.55051384792	1	2014-03-22
4.depart	2081.07402800675	1	2014-03-22
2.depart	2081.75162518934	1	2014-03-22
3.depart	2082.86518807586	1	2014-03-22
7.depart	2085.19185962182	1	2014-03-22
end.obs	2202	1	2014-03-22
