## Supplemental_reproducible_code for "Fighting isn’t sexy in lekking Greater Sage-grouse (*Centrocercus urophasianus*)": evlist_day2

Events	Time
0	0
30	187.38544084692
871	187.385656621932
961	261.770077401611
993	270.214482578204
1023	271.932046562586
35	313.385003419799
877	313.38526994404
962	373.724128113476
88	464.81107915874
871	464.811871547922
964	487.424647541273
32	524.0266100714
874	524.026663287637
964	564.250293022299
60	573.886317128261
872	573.887319500581
962	584.956359646518
32	602.163876803944
874	602.164204033709
962	616.055544746696
60	631.0283804461
872	631.029136369291
962	648.509758894301
0	900
3	928.010484831085
874	928.013163319174
961	1037.91253179068
6	1048.15718204496
877	1048.1572312839
961	1062.64276426024
93	1089.62994764222
877	1089.63001422487
469	1141.11959256737
875	1141.12198287026
965	1159.24999021325
964	1189.78508226185
30	1321.79833468105
871	1321.79871368017
961	1354.16372402457
32	1392.03616985834
874	1392.03629845127
964	1412.82902440598
89	1477.57762192159
932	1477.57806576843
964	1478.80268200377
89	1491.1886963802
932	1491.19002246056
964	1494.42756776519
93	1572.53329290125
877	1572.53483788057
964	1581.35224665793
32	1659.17809098793
874	1659.17896256731
0	1664.4
962	1715.93551402549
32	1783.29095383766
934	1783.29197436257
0	1800
962	1827.10700108731
32	1875.5249681602
874	1875.52514781767
962	1969.26022444889
1054	2012.49130779834
31	2065.01580475425
873	2065.01701857101
963	2074.772675409
0	2077.41
1051	2077.59773661978
1053	2077.6234164734
1057	2078.55478710243
1052	2079.67396180874
1055	2080.495149799
1067	2081.74599343534
0	2202
