## Supplemental_reproducible_code for "Fighting isn’t sexy in lekking Greater Sage-grouse (*Centrocercus urophasianus*)": full_event_list_day2

Events	Time	Females	Date
fem.enter	0	2	2014-03-22
2.attack.1	187.38544084692	2	2014-03-22
1.initFO	187.385656621932	2	2014-03-22
1.disengage	261.770077401611	2	2014-03-22
3.cop.start	270.214482578204	2	2014-03-22
3.cop.end	271.932046562586	2	2014-03-22
2.attack.7	313.385003419799	2	2014-03-22
7.initFO	313.38526994404	2	2014-03-22
2.disengage	373.724128113476	2	2014-03-22
4.attack.1	464.81107915874	2	2014-03-22
1.initFO	464.811871547922	2	2014-03-22
4.disengage	487.424647541273	2	2014-03-22
2.attack.4	524.0266100714	2	2014-03-22
4.initFO	524.026663287637	2	2014-03-22
4.disengage	564.250293022299	2	2014-03-22
3.attack.2	573.886317128261	2	2014-03-22
2.initFO	573.887319500581	2	2014-03-22
2.disengage	584.956359646518	2	2014-03-22
2.attack.4	602.163876803944	2	2014-03-22
4.initFO	602.164204033709	2	2014-03-22
2.disengage	616.055544746696	2	2014-03-22
3.attack.2	631.0283804461	2	2014-03-22
2.initFO	631.029136369291	2	2014-03-22
2.disengage	648.509758894301	2	2014-03-22
clock.time	900	2	2014-03-22
1.attack.4	928.010484831085	2	2014-03-22
4.initFO	928.013163319174	2	2014-03-22
1.disengage	1037.91253179068	2	2014-03-22
1.attack.7	1048.15718204496	2	2014-03-22
7.initFO	1048.1572312839	2	2014-03-22
1.disengage	1062.64276426024	2	2014-03-22
4.attack.7	1089.62994764222	2	2014-03-22
7.initFO	1089.63001422487	2	2014-03-22
17.attack.5	1141.11959256737	2	2014-03-22
5.initFO	1141.12198287026	2	2014-03-22
5.disengage	1159.24999021325	2	2014-03-22
4.disengage	1189.78508226185	2	2014-03-22
2.attack.1	1321.79833468105	2	2014-03-22
1.initFO	1321.79871368017	2	2014-03-22
1.disengage	1354.16372402457	2	2014-03-22
2.attack.4	1392.03616985834	2	2014-03-22
4.initFO	1392.03629845127	2	2014-03-22
4.disengage	1412.82902440598	2	2014-03-22
4.attack.2	1477.57762192159	2	2014-03-22
2.initSF	1477.57806576843	2	2014-03-22
4.disengage	1478.80268200377	2	2014-03-22
4.attack.2	1491.1886963802	2	2014-03-22
2.initSF	1491.19002246056	2	2014-03-22
4.disengage	1494.42756776519	2	2014-03-22
4.attack.7	1572.53329290125	2	2014-03-22
7.initFO	1572.53483788057	2	2014-03-22
4.disengage	1581.35224665793	2	2014-03-22
2.attack.4	1659.17809098793	2	2014-03-22
4.initFO	1659.17896256731	2	2014-03-22
fem.exit	1664.4	1	2014-03-22
2.disengage	1715.93551402549	1	2014-03-22
2.attack.4	1783.29095383766	1	2014-03-22
4.initSF	1783.29197436257	1	2014-03-22
clock.time	1800	1	2014-03-22
2.disengage	1827.10700108731	1	2014-03-22
2.attack.4	1875.5249681602	1	2014-03-22
4.initFO	1875.52514781767	1	2014-03-22
2.disengage	1969.26022444889	1	2014-03-22
4.depart	2012.49130779834	1	2014-03-22
2.attack.3	2065.01580475425	1	2014-03-22
3.initFO	2065.01701857101	1	2014-03-22
3.disengage	2074.772675409	1	2014-03-22
disturb.ance	2077.41	1	2014-03-22
1.depart	2077.59773661978	1	2014-03-22
3.depart	2077.6234164734	1	2014-03-22
7.depart	2078.55478710243	1	2014-03-22
2.depart	2079.67396180874	1	2014-03-22
5.depart	2080.495149799	1	2014-03-22
17.depart	2081.74599343534	1	2014-03-22
end.obs	2202	1	2014-03-22
