## Supplemental_reproducible_code for "Fighting isn’t sexy in lekking Greater Sage-grouse (*Centrocercus urophasianus*)": evlist_day2

Events	Time
0	0
90	152.301311758342
933	152.301757447623
964	160.713658298163
994	206.74468717866
1024	207.51645102893
89	598.871113947099
872	598.871250306662
964	766.706580159298
4	811.729420676553
875	811.729695186749
0	900
961	974.978700675852
3	982.893533830292
874	982.894109394397
1067	1037.43980513888
961	1103.03398612307
994	1309.5672108978
1024	1312.33854000389
89	1392.16759172774
932	1392.16922059958
964	1394.9093452857
89	1561.56432975759
872	1561.56435623531
962	1586.45997375001
30	1648.75035422399
871	1648.75134355632
0	1664.4
961	1772.16201306777
0	1800
1055	1811.06878531976
3	1829.22981850908
934	1829.23240403269
961	1849.65223241139
64	1920.7027800198
877	1920.70320304509
963	1948.84604006552
3	1984.76949848755
874	1984.77240876633
64	1997.75337962198
937	1997.75477757073
963	2037.18372616262
964	2042.08236674638
1057	2053.57691892087
0	2077.41
1051	2077.79126145109
1054	2078.19696316369
1052	2081.79847277335
1053	2083.35861834567
0	2202
