## Supplemental_reproducible_code for "Fighting isn’t sexy in lekking Greater Sage-grouse (*Centrocercus urophasianus*)": full_event_list_day2

Events	Time	Females	Date
fem.enter	0	2	2014-03-22
4.attack.3	152.301311758342	2	2014-03-22
3.initSF	152.301757447623	2	2014-03-22
4.disengage	160.713658298163	2	2014-03-22
4.cop.start	206.74468717866	2	2014-03-22
4.cop.end	207.51645102893	2	2014-03-22
4.attack.2	598.871113947099	2	2014-03-22
2.initFO	598.871250306662	2	2014-03-22
4.disengage	766.706580159298	2	2014-03-22
1.attack.5	811.729420676553	2	2014-03-22
5.initFO	811.729695186749	2	2014-03-22
clock.time	900	2	2014-03-22
1.disengage	974.978700675852	2	2014-03-22
1.attack.4	982.893533830292	2	2014-03-22
4.initFO	982.894109394397	2	2014-03-22
17.depart	1037.43980513888	2	2014-03-22
1.disengage	1103.03398612307	2	2014-03-22
4.cop.start	1309.5672108978	2	2014-03-22
4.cop.end	1312.33854000389	2	2014-03-22
4.attack.2	1392.16759172774	2	2014-03-22
2.initSF	1392.16922059958	2	2014-03-22
4.disengage	1394.9093452857	2	2014-03-22
4.attack.2	1561.56432975759	2	2014-03-22
2.initFO	1561.56435623531	2	2014-03-22
2.disengage	1586.45997375001	2	2014-03-22
2.attack.1	1648.75035422399	2	2014-03-22
1.initFO	1648.75134355632	2	2014-03-22
fem.exit	1664.4	1	2014-03-22
1.disengage	1772.16201306777	1	2014-03-22
clock.time	1800	1	2014-03-22
5.depart	1811.06878531976	1	2014-03-22
1.attack.4	1829.22981850908	1	2014-03-22
4.initSF	1829.23240403269	1	2014-03-22
1.disengage	1849.65223241139	1	2014-03-22
3.attack.7	1920.7027800198	1	2014-03-22
7.initFO	1920.70320304509	1	2014-03-22
3.disengage	1948.84604006552	1	2014-03-22
1.attack.4	1984.76949848755	1	2014-03-22
4.initFO	1984.77240876633	1	2014-03-22
3.attack.7	1997.75337962198	1	2014-03-22
7.initSF	1997.75477757073	1	2014-03-22
3.disengage	2037.18372616262	1	2014-03-22
4.disengage	2042.08236674638	1	2014-03-22
7.depart	2053.57691892087	1	2014-03-22
disturb.ance	2077.41	1	2014-03-22
1.depart	2077.79126145109	1	2014-03-22
4.depart	2078.19696316369	1	2014-03-22
2.depart	2081.79847277335	1	2014-03-22
3.depart	2083.35861834567	1	2014-03-22
end.obs	2202	1	2014-03-22
