## Supplemental_reproducible_code for "Fighting isn’t sexy in lekking Greater Sage-grouse (*Centrocercus urophasianus*)": pres_exact_day_2

Events	Time	Date	Bird_ID	Type
1.arrive	0	2014-03-22	1	arrive
2.arrive	0	2014-03-22	2	arrive
3.arrive	0	2014-03-22	3	arrive
4.arrive	0	2014-03-22	4	arrive
5.arrive	0	2014-03-22	5	arrive
7.arrive	0	2014-03-22	7	arrive
17.arrive	0	2014-03-22	17	arrive
17.depart	1037.43980513888	2014-03-22	17	depart
5.depart	1811.06878531976	2014-03-22	5	depart
7.depart	2053.57691892087	2014-03-22	7	depart
1.depart	2077.79126145109	2014-03-22	1	depart
4.depart	2078.19696316369	2014-03-22	4	depart
2.depart	2081.79847277335	2014-03-22	2	depart
3.depart	2083.35861834567	2014-03-22	3	depart
