## Supplemental_reproducible_code for "Fighting isn’t sexy in lekking Greater Sage-grouse (*Centrocercus urophasianus*)": evlist_day2

Events	Time
0	0
178	196.122724265063
874	196.123532609264
967	213.656948043363
88	359.679178119692
871	359.67923677886
961	403.463906820293
88	461.103156334615
871	461.103183135457
961	497.285355098075
993	523.129001413104
1023	524.300228563792
3	676.033529539046
874	676.033959098072
961	690.494035646651
178	697.524074548276
874	697.524653249333
967	743.136896588634
3	750.563491389214
874	750.563924050231
964	771.361520127503
35	822.389132338921
877	822.389589918405
962	853.473730988442
35	854.506555401566
877	854.507021483713
3	861.30776115695
874	861.308623045908
961	896.330795799474
0	900
962	900.892511792184
59	937.847753401397
871	937.847825906774
961	1013.70149987531
3	1271.04790084045
874	1271.04901088906
964	1557.60381119052
178	1590.02356715014
874	1590.02382426346
967	1607.82054256706
178	1664.18389983512
874	1664.18590109776
0	1664.4
59	1694.90706404725
871	1694.90734011116
967	1707.12136867818
0	1800
961	1803.47096328024
90	1843.93803542679
933	1843.94010135144
964	1852.91509357664
93	1950.71597875906
877	1950.71973154849
964	1990.06294045574
93	2033.70444574315
877	2033.70463754832
0	2077.41
967	2077.60524029897
1057	2078.22830981846
1054	2081.26943955772
1052	2082.44678281388
1051	2082.65635901304
1053	2083.35555297753
1067	2084.07568122662
1055	2085.86114029577
0	2202
