## Supplemental_reproducible_code for "Fighting isn’t sexy in lekking Greater Sage-grouse (*Centrocercus urophasianus*)": full_event_list_day2

Events	Time	Females	Date
fem.enter	0	2	2014-03-22
7.attack.4	196.122724265063	2	2014-03-22
4.initFO	196.123532609264	2	2014-03-22
7.disengage	213.656948043363	2	2014-03-22
4.attack.1	359.679178119692	2	2014-03-22
1.initFO	359.67923677886	2	2014-03-22
1.disengage	403.463906820293	2	2014-03-22
4.attack.1	461.103156334615	2	2014-03-22
1.initFO	461.103183135457	2	2014-03-22
1.disengage	497.285355098075	2	2014-03-22
3.cop.start	523.129001413104	2	2014-03-22
3.cop.end	524.300228563792	2	2014-03-22
1.attack.4	676.033529539046	2	2014-03-22
4.initFO	676.033959098072	2	2014-03-22
1.disengage	690.494035646651	2	2014-03-22
7.attack.4	697.524074548276	2	2014-03-22
4.initFO	697.524653249333	2	2014-03-22
7.disengage	743.136896588634	2	2014-03-22
1.attack.4	750.563491389214	2	2014-03-22
4.initFO	750.563924050231	2	2014-03-22
4.disengage	771.361520127503	2	2014-03-22
2.attack.7	822.389132338921	2	2014-03-22
7.initFO	822.389589918405	2	2014-03-22
2.disengage	853.473730988442	2	2014-03-22
2.attack.7	854.506555401566	2	2014-03-22
7.initFO	854.507021483713	2	2014-03-22
1.attack.4	861.30776115695	2	2014-03-22
4.initFO	861.308623045908	2	2014-03-22
1.disengage	896.330795799474	2	2014-03-22
clock.time	900	2	2014-03-22
2.disengage	900.892511792184	2	2014-03-22
3.attack.1	937.847753401397	2	2014-03-22
1.initFO	937.847825906774	2	2014-03-22
1.disengage	1013.70149987531	2	2014-03-22
1.attack.4	1271.04790084045	2	2014-03-22
4.initFO	1271.04901088906	2	2014-03-22
4.disengage	1557.60381119052	2	2014-03-22
7.attack.4	1590.02356715014	2	2014-03-22
4.initFO	1590.02382426346	2	2014-03-22
7.disengage	1607.82054256706	2	2014-03-22
7.attack.4	1664.18389983512	2	2014-03-22
4.initFO	1664.18590109776	2	2014-03-22
fem.exit	1664.4	1	2014-03-22
3.attack.1	1694.90706404725	1	2014-03-22
1.initFO	1694.90734011116	1	2014-03-22
7.disengage	1707.12136867818	1	2014-03-22
clock.time	1800	1	2014-03-22
1.disengage	1803.47096328024	1	2014-03-22
4.attack.3	1843.93803542679	1	2014-03-22
3.initSF	1843.94010135144	1	2014-03-22
4.disengage	1852.91509357664	1	2014-03-22
4.attack.7	1950.71597875906	1	2014-03-22
7.initFO	1950.71973154849	1	2014-03-22
4.disengage	1990.06294045574	1	2014-03-22
4.attack.7	2033.70444574315	1	2014-03-22
7.initFO	2033.70463754832	1	2014-03-22
disturb.ance	2077.41	1	2014-03-22
7.disengage	2077.60524029897	1	2014-03-22
7.depart	2078.22830981846	1	2014-03-22
4.depart	2081.26943955772	1	2014-03-22
2.depart	2082.44678281388	1	2014-03-22
1.depart	2082.65635901304	1	2014-03-22
3.depart	2083.35555297753	1	2014-03-22
17.depart	2084.07568122662	1	2014-03-22
5.depart	2085.86114029577	1	2014-03-22
end.obs	2202	1	2014-03-22
