## Supplemental_reproducible_code for "Fighting isn’t sexy in lekking Greater Sage-grouse (*Centrocercus urophasianus*)": evlist_day2

Events	Time
0	0
6	44.6380943088471
877	44.6388654703813
967	59.2335916472257
2	124.501167298606
873	124.501569303884
963	385.597379187087
59	521.155614585712
871	521.155997230153
963	586.237352286046
60	605.432802280682
872	605.434405600482
963	784.594313647856
60	850.584683964998
932	850.58479942871
962	850.887324884825
177	888.028283794177
933	888.03042845326
963	893.276195931442
0	900
61	1004.53851396058
934	1004.53854468623
963	1004.69102213956
90	1058.9492486495
873	1058.95125489079
963	1093.31235608262
178	1124.3517230777
874	1124.35199705444
967	1150.5257281115
89	1213.07929044319
872	1213.08198161161
962	1236.25653495619
89	1249.15636425544
872	1249.15863265414
962	1301.79611247664
32	1510.09193908814
874	1510.09272059179
962	1519.04086783305
89	1536.72301113245
932	1536.72323687306
962	1551.71579256824
178	1563.12624993127
874	1563.12726663311
964	1602.92576096673
0	1664.4
3	1668.63145519695
874	1668.63364572863
177	1785.23660998786
873	1785.23692452516
132	1798.84530260598
917	1798.84567923424
0	1800
965	1800.24154996707
963	1830.38711224442
964	1849.87416216174
59	1874.68443727046
931	1874.68537616414
963	1895.06794038141
32	1900.44835689795
874	1900.44876192196
177	1948.92894429242
873	1948.93262113826
0	2077.41
963	2081.31656713853
1055	2083.01262165295
1067	2084.47062706912
1051	2086.02460697633
962	2086.92847796161
1057	2087.40722744034
1053	2089.66345528204
1052	2089.81979169508
1054	2092.97840124016
0	2202
