## Supplemental_reproducible_code for "Fighting isn’t sexy in lekking Greater Sage-grouse (*Centrocercus urophasianus*)": full_event_list_day2

Events	Time	Females	Date
fem.enter	0	2	2014-03-22
1.attack.7	44.6380943088471	2	2014-03-22
7.initFO	44.6388654703813	2	2014-03-22
7.disengage	59.2335916472257	2	2014-03-22
1.attack.3	124.501167298606	2	2014-03-22
3.initFO	124.501569303884	2	2014-03-22
3.disengage	385.597379187087	2	2014-03-22
3.attack.1	521.155614585712	2	2014-03-22
1.initFO	521.155997230153	2	2014-03-22
3.disengage	586.237352286046	2	2014-03-22
3.attack.2	605.432802280682	2	2014-03-22
2.initFO	605.434405600482	2	2014-03-22
3.disengage	784.594313647856	2	2014-03-22
3.attack.2	850.584683964998	2	2014-03-22
2.initSF	850.58479942871	2	2014-03-22
2.disengage	850.887324884825	2	2014-03-22
7.attack.3	888.028283794177	2	2014-03-22
3.initSF	888.03042845326	2	2014-03-22
3.disengage	893.276195931442	2	2014-03-22
clock.time	900	2	2014-03-22
3.attack.4	1004.53851396058	2	2014-03-22
4.initSF	1004.53854468623	2	2014-03-22
3.disengage	1004.69102213956	2	2014-03-22
4.attack.3	1058.9492486495	2	2014-03-22
3.initFO	1058.95125489079	2	2014-03-22
3.disengage	1093.31235608262	2	2014-03-22
7.attack.4	1124.3517230777	2	2014-03-22
4.initFO	1124.35199705444	2	2014-03-22
7.disengage	1150.5257281115	2	2014-03-22
4.attack.2	1213.07929044319	2	2014-03-22
2.initFO	1213.08198161161	2	2014-03-22
2.disengage	1236.25653495619	2	2014-03-22
4.attack.2	1249.15636425544	2	2014-03-22
2.initFO	1249.15863265414	2	2014-03-22
2.disengage	1301.79611247664	2	2014-03-22
2.attack.4	1510.09193908814	2	2014-03-22
4.initFO	1510.09272059179	2	2014-03-22
2.disengage	1519.04086783305	2	2014-03-22
4.attack.2	1536.72301113245	2	2014-03-22
2.initSF	1536.72323687306	2	2014-03-22
2.disengage	1551.71579256824	2	2014-03-22
7.attack.4	1563.12624993127	2	2014-03-22
4.initFO	1563.12726663311	2	2014-03-22
4.disengage	1602.92576096673	2	2014-03-22
fem.exit	1664.4	1	2014-03-22
1.attack.4	1668.63145519695	1	2014-03-22
4.initFO	1668.63364572863	1	2014-03-22
7.attack.3	1785.23660998786	1	2014-03-22
3.initFO	1785.23692452516	1	2014-03-22
5.attack.17	1798.84530260598	1	2014-03-22
17.initCH	1798.84567923424	1	2014-03-22
clock.time	1800	1	2014-03-22
5.disengage	1800.24154996707	1	2014-03-22
3.disengage	1830.38711224442	1	2014-03-22
4.disengage	1849.87416216174	1	2014-03-22
3.attack.1	1874.68443727046	1	2014-03-22
1.initSF	1874.68537616414	1	2014-03-22
3.disengage	1895.06794038141	1	2014-03-22
2.attack.4	1900.44835689795	1	2014-03-22
4.initFO	1900.44876192196	1	2014-03-22
7.attack.3	1948.92894429242	1	2014-03-22
3.initFO	1948.93262113826	1	2014-03-22
disturb.ance	2077.41	1	2014-03-22
3.disengage	2081.31656713853	1	2014-03-22
5.depart	2083.01262165295	1	2014-03-22
17.depart	2084.47062706912	1	2014-03-22
1.depart	2086.02460697633	1	2014-03-22
2.disengage	2086.92847796161	1	2014-03-22
7.depart	2087.40722744034	1	2014-03-22
3.depart	2089.66345528204	1	2014-03-22
2.depart	2089.81979169508	1	2014-03-22
4.depart	2092.97840124016	1	2014-03-22
end.obs	2202	1	2014-03-22
