## Supplemental_reproducible_code for "Fighting isn’t sexy in lekking Greater Sage-grouse (*Centrocercus urophasianus*)": evlist_day2

Events	Time
0	0
994	268.629905589186
178	269.442708269856
874	269.443278054897
967	407.580297159629
93	500.640613985729
937	500.644052701046
964	504.14350926103
64	555.159505706798
877	555.160211479345
992	636.121893614737
1022	639.523652344038
967	666.339697418476
994	858.868466053862
178	860.087176447274
874	860.087532789013
967	898.591931572104
0	900
60	931.481170271019
932	931.481372814788
963	942.510406602393
176	1072.82825486427
872	1072.83017409621
967	1127.01504657516
2	1216.38371153141
873	1216.38401424089
961	1242.31656207003
31	1309.34154045886
933	1309.34193192511
963	1333.55440663333
177	1369.40061497201
933	1369.40177717571
963	1373.49305668747
93	1436.24933621629
877	1436.24954077584
967	1471.43547745646
88	1574.02759222562
871	1574.02847805484
964	1626.7741152179
178	1662.15668253745
874	1662.15670711627
0	1664.4
0	1800
59	1980.91856781482
871	1980.91941851819
961	2039.06957112312
964	2060.99848927876
32	2071.20884714432
874	2071.20944026208
0	2077.41
1053	2080.04302852031
962	2080.57989310528
1054	2082.86166925249
1057	2083.35008226135
1051	2085.17694741976
1067	2085.74810784837
1052	2085.75561821533
1055	2087.64069014624
0	2202
