## Supplemental_reproducible_code for "Fighting isn’t sexy in lekking Greater Sage-grouse (*Centrocercus urophasianus*)": full_event_list_day2

Events	Time	Females	Date
fem.enter	0	2	2014-03-22
4.cop.start	268.629905589186	2	2014-03-22
7.attack.4	269.442708269856	2	2014-03-22
4.initFO	269.443278054897	2	2014-03-22
7.disengage	407.580297159629	2	2014-03-22
4.attack.7	500.640613985729	2	2014-03-22
7.initSF	500.644052701046	2	2014-03-22
4.disengage	504.14350926103	2	2014-03-22
3.attack.7	555.159505706798	2	2014-03-22
7.initFO	555.160211479345	2	2014-03-22
2.cop.start	636.121893614737	2	2014-03-22
2.cop.end	639.523652344038	2	2014-03-22
7.disengage	666.339697418476	2	2014-03-22
4.cop.start	858.868466053862	2	2014-03-22
7.attack.4	860.087176447274	2	2014-03-22
4.initFO	860.087532789013	2	2014-03-22
7.disengage	898.591931572104	2	2014-03-22
clock.time	900	2	2014-03-22
3.attack.2	931.481170271019	2	2014-03-22
2.initSF	931.481372814788	2	2014-03-22
3.disengage	942.510406602393	2	2014-03-22
7.attack.2	1072.82825486427	2	2014-03-22
2.initFO	1072.83017409621	2	2014-03-22
7.disengage	1127.01504657516	2	2014-03-22
1.attack.3	1216.38371153141	2	2014-03-22
3.initFO	1216.38401424089	2	2014-03-22
1.disengage	1242.31656207003	2	2014-03-22
2.attack.3	1309.34154045886	2	2014-03-22
3.initSF	1309.34193192511	2	2014-03-22
3.disengage	1333.55440663333	2	2014-03-22
7.attack.3	1369.40061497201	2	2014-03-22
3.initSF	1369.40177717571	2	2014-03-22
3.disengage	1373.49305668747	2	2014-03-22
4.attack.7	1436.24933621629	2	2014-03-22
7.initFO	1436.24954077584	2	2014-03-22
7.disengage	1471.43547745646	2	2014-03-22
4.attack.1	1574.02759222562	2	2014-03-22
1.initFO	1574.02847805484	2	2014-03-22
4.disengage	1626.7741152179	2	2014-03-22
7.attack.4	1662.15668253745	2	2014-03-22
4.initFO	1662.15670711627	2	2014-03-22
fem.exit	1664.4	1	2014-03-22
clock.time	1800	1	2014-03-22
3.attack.1	1980.91856781482	1	2014-03-22
1.initFO	1980.91941851819	1	2014-03-22
1.disengage	2039.06957112312	1	2014-03-22
4.disengage	2060.99848927876	1	2014-03-22
2.attack.4	2071.20884714432	1	2014-03-22
4.initFO	2071.20944026208	1	2014-03-22
disturb.ance	2077.41	1	2014-03-22
3.depart	2080.04302852031	1	2014-03-22
2.disengage	2080.57989310528	1	2014-03-22
4.depart	2082.86166925249	1	2014-03-22
7.depart	2083.35008226135	1	2014-03-22
1.depart	2085.17694741976	1	2014-03-22
17.depart	2085.74810784837	1	2014-03-22
2.depart	2085.75561821533	1	2014-03-22
5.depart	2087.64069014624	1	2014-03-22
end.obs	2202	1	2014-03-22
