## Supplemental_reproducible_code for "Fighting isn’t sexy in lekking Greater Sage-grouse (*Centrocercus urophasianus*)": evlist_day2

Events	Time
0	0
993	323.114989497458
1023	326.560391659447
61	667.958813473356
934	667.958818827831
963	702.239848103891
0	900
32	936.396014279195
874	936.397061127046
1055	979.410373395121
962	986.813218195256
61	1051.889764029
874	1051.89139139424
1	1151.07054865313
872	1151.07099153112
962	1157.8730724158
963	1225.40697015107
61	1238.76135170269
874	1238.76274370507
963	1279.35100109257
175	1356.90218839014
931	1356.9029589587
961	1362.86092613191
35	1373.03601167983
877	1373.03749342858
967	1479.38076304494
61	1504.29895212142
934	1504.29949798149
963	1504.49041794396
61	1547.63068803567
874	1547.63216418697
964	1558.01968937184
2	1586.50140919924
873	1586.50521329782
961	1630.47624171229
6	1653.98783306875
877	1653.98803916771
0	1664.4
31	1674.78323954488
873	1674.78593029258
962	1678.33216561109
90	1769.06204120238
873	1769.06552253252
963	1797.48658777496
0	1800
0	2077.41
967	2077.72667966436
1057	2078.08863759025
1053	2078.49778820515
1051	2080.07953434763
1052	2080.74478873691
1054	2085.18406205857
1067	2089.93535403912
0	2202
