## Supplemental_reproducible_code for "Fighting isn’t sexy in lekking Greater Sage-grouse (*Centrocercus urophasianus*)": full_event_list_day2

Events	Time	Females	Date
fem.enter	0	2	2014-03-22
3.cop.start	323.114989497458	2	2014-03-22
3.cop.end	326.560391659447	2	2014-03-22
3.attack.4	667.958813473356	2	2014-03-22
4.initSF	667.958818827831	2	2014-03-22
3.disengage	702.239848103891	2	2014-03-22
clock.time	900	2	2014-03-22
2.attack.4	936.396014279195	2	2014-03-22
4.initFO	936.397061127046	2	2014-03-22
5.depart	979.410373395121	2	2014-03-22
2.disengage	986.813218195256	2	2014-03-22
3.attack.4	1051.889764029	2	2014-03-22
4.initFO	1051.89139139424	2	2014-03-22
1.attack.2	1151.07054865313	2	2014-03-22
2.initFO	1151.07099153112	2	2014-03-22
2.disengage	1157.8730724158	2	2014-03-22
3.disengage	1225.40697015107	2	2014-03-22
3.attack.4	1238.76135170269	2	2014-03-22
4.initFO	1238.76274370507	2	2014-03-22
3.disengage	1279.35100109257	2	2014-03-22
7.attack.1	1356.90218839014	2	2014-03-22
1.initSF	1356.9029589587	2	2014-03-22
1.disengage	1362.86092613191	2	2014-03-22
2.attack.7	1373.03601167983	2	2014-03-22
7.initFO	1373.03749342858	2	2014-03-22
7.disengage	1479.38076304494	2	2014-03-22
3.attack.4	1504.29895212142	2	2014-03-22
4.initSF	1504.29949798149	2	2014-03-22
3.disengage	1504.49041794396	2	2014-03-22
3.attack.4	1547.63068803567	2	2014-03-22
4.initFO	1547.63216418697	2	2014-03-22
4.disengage	1558.01968937184	2	2014-03-22
1.attack.3	1586.50140919924	2	2014-03-22
3.initFO	1586.50521329782	2	2014-03-22
1.disengage	1630.47624171229	2	2014-03-22
1.attack.7	1653.98783306875	2	2014-03-22
7.initFO	1653.98803916771	2	2014-03-22
fem.exit	1664.4	1	2014-03-22
2.attack.3	1674.78323954488	1	2014-03-22
3.initFO	1674.78593029258	1	2014-03-22
2.disengage	1678.33216561109	1	2014-03-22
4.attack.3	1769.06204120238	1	2014-03-22
3.initFO	1769.06552253252	1	2014-03-22
3.disengage	1797.48658777496	1	2014-03-22
clock.time	1800	1	2014-03-22
disturb.ance	2077.41	1	2014-03-22
7.disengage	2077.72667966436	1	2014-03-22
7.depart	2078.08863759025	1	2014-03-22
3.depart	2078.49778820515	1	2014-03-22
1.depart	2080.07953434763	1	2014-03-22
2.depart	2080.74478873691	1	2014-03-22
4.depart	2085.18406205857	1	2014-03-22
17.depart	2089.93535403912	1	2014-03-22
end.obs	2202	1	2014-03-22
