## Supplemental_reproducible_code for "Fighting isn’t sexy in lekking Greater Sage-grouse (*Centrocercus urophasianus*)": pres_exact_day_2

Events	Time	Date	Bird_ID	Type
1.arrive	0	2014-03-22	1	arrive
2.arrive	0	2014-03-22	2	arrive
3.arrive	0	2014-03-22	3	arrive
4.arrive	0	2014-03-22	4	arrive
5.arrive	0	2014-03-22	5	arrive
7.arrive	0	2014-03-22	7	arrive
17.arrive	0	2014-03-22	17	arrive
5.depart	979.410373395121	2014-03-22	5	depart
7.depart	2078.08863759025	2014-03-22	7	depart
3.depart	2078.49778820515	2014-03-22	3	depart
1.depart	2080.07953434763	2014-03-22	1	depart
2.depart	2080.74478873691	2014-03-22	2	depart
4.depart	2085.18406205857	2014-03-22	4	depart
17.depart	2089.93535403912	2014-03-22	17	depart
