## Supplemental_reproducible_code for "Fighting isn’t sexy in lekking Greater Sage-grouse (*Centrocercus urophasianus*)": evlist_day2

Events	Time
0	0
0	686.19
992	881.319109135856
1	883.019949885643
932	883.019957579765
961	891.90515418496
0	900
993	1248.30173754634
1023	1250.61551048568
0	1800
61	1809.13732194183
874	1809.13795137265
963	1856.43571226749
178	1905.89831590686
874	1905.89846299346
0	2056.79
964	2059.71720173705
116	2124.97502881871
930	2124.97590269978
964	2125.69073527759
145	2128.72027934951
930	2128.72079902863
965	2140.59924755422
58	2146.511457825
930	2146.51158108732
962	2148.29308571925
58	2165.03660313239
930	2165.03846863892
962	2166.85653143157
1080	2204.26484751956
0	2271.8
59	2358.46813069156
871	2358.46815030545
963	2436.1201494651
178	2517.59391005751
874	2517.59487917359
0	2544.55658321505
59	2570.81580561955
871	2570.81610392931
961	2610.75913085564
967	2613.28457793853
61	2690.21294461951
874	2690.21334225457
963	2692.41004742144
59	2697.61596511474
931	2697.61622232288
0	2700
963	2719.08613320136
61	2735.14658970951
874	2735.14681001431
963	2788.85319192784
75	2788.88866946059
918	2788.8898143067
963	2793.64223077922
46	2798.06889075847
918	2798.06975804877
962	2801.4499504728
46	2807.77737597278
918	2807.77874006428
962	2811.4263101314
104	2911.76002365148
888	2911.76040980412
964	2921.57566129265
1	3011.43500476041
872	3011.43568591733
961	3033.02215270036
175	3054.85624722548
871	3054.8565278599
145	3131.8972694846
930	3131.9034739151
965	3136.99153220057
961	3155.16690512153
46	3184.97356018554
888	3184.97578173278
962	3215.47202235932
522	3283.10349460208
930	3283.10371052572
978	3300.04908611487
1080	3301.12782615274
46	3313.33490330748
918	3313.33589626223
962	3314.67204768081
33	3326.70131240313
875	3326.70183796043
962	3367.67329814983
133	3461.52905697265
918	3461.53275545471
965	3474.82533031378
46	3506.02716789254
918	3506.02746644636
962	3513.64704240804
1068	3580.95755899755
0	3600
59	3619.85039915695
871	3619.85062421163
992	3683.61430326184
1022	3684.05042229609
961	3687.43076606998
59	3941.78181295857
871	3941.78194860351
963	3966.19402254375
64	3970.92915131781
877	3970.93107558909
967	3997.87243278274
61	4088.03189035153
874	4088.03359242122
964	4132.4645602213
1055	4298.24015634177
61	4349.61341163059
874	4349.61344980813
963	4352.09153643967
93	4425.83745074363
937	4425.83983041971
964	4427.1005241891
93	4466.48798457569
877	4466.48984721371
0	4500
964	4556.25034921185
3	4559.32497945761
874	4559.32724272515
961	4597.1665106702
88	4659.54729154019
871	4659.54740693214
964	4686.9072727423
0	4722.73126226678
64	4728.36600850497
937	4728.36635586678
967	4729.14068243227
58	4876.85623346522
930	4876.85662704684
962	4878.9423515091
59	4883.07902067357
931	4883.08240494658
963	4886.01229098501
32	4899.82951489227
874	4899.83091265188
964	4919.3795227679
116	4952.68804249094
930	4952.68818337915
964	4964.0806023013
203	5013.36115947124
960	5013.36138673046
967	5014.65958330741
32	5040.04115748976
874	5040.04193486723
962	5050.77380597642
116	5067.02207777774
930	5067.0224539235
964	5068.12458949399
116	5069.77488844827
930	5069.77611541324
964	5077.26531128896
29	5084.47348858484
930	5084.47449774811
961	5086.09824059895
87	5101.59434012313
930	5101.59671840427
963	5104.46458710885
1080	5108.91100101237
59	5155.23663296071
871	5155.23678393713
961	5183.8533331071
32	5299.64343349522
874	5299.64446795147
964	5368.10185463611
0	5400
0	5405.74020897245
203	5612.39445217328
900	5612.39489710199
2	5617.40368033676
873	5617.40922459566
961	5654.55341677187
2	5702.22345642258
873	5702.22411617608
967	5709.31068760506
961	5749.23280681346
178	5769.6454779997
874	5769.6457075316
1053	5786.58950324643
964	5827.53713289494
178	5843.81453139849
874	5843.81757122529
0	5853.31
964	5891.90513179634
0	5897.49068816649
0	5903.83
203	5939.09737098768
930	5939.09777186508
967	5942.01627456225
203	5965.55374569968
930	5965.55396059179
967	5977.23431535526
73	5977.73562712889
916	5977.73610358543
29	5980.26558225532
930	5980.26616380119
963	5980.88405966948
961	5982.62967183658
582	5982.9264809409
872	5982.92743221262
1080	6025.92117121784
962	6026.22251344382
15	6075.04914312554
946	6075.04959096803
976	6080.7424195726
73	6126.14522023576
916	6126.14536324109
963	6129.66880651627
178	6167.73672185819
874	6167.73705305277
73	6197.89898127273
946	6197.89939628375
976	6198.67835567112
964	6206.07470727772
88	6212.66617074706
871	6212.6663041012
961	6220.48852525381
64	6243.61470693615
877	6243.6148760916
15	6268.2024228987
946	6268.2025351069
963	6273.32029438282
976	6283.62606901331
0	6300
88	6334.74345427337
871	6334.74361937711
961	6347.55714126942
73	6348.42003578985
946	6348.42004585324
976	6354.76673989382
107	6368.01162266215
951	6368.01327165695
981	6393.40364582007
107	6629.45933499067
921	6629.45964733517
964	6635.86557312903
88	6668.68662374415
871	6668.68717392566
964	6675.22918680525
15	6684.081603844
916	6684.08205187024
961	6690.0691843633
49	6733.13033136547
951	6733.13124267483
962	6748.35845673646
49	6810.76664225394
921	6810.76682997372
962	6815.29299180065
49	6823.3722290173
921	6823.37313219998
962	6823.5290408753
49	6834.29138940996
921	6834.29227928842
962	6841.55109474975
89	6862.54809072396
932	6862.548249623
964	6863.63526054628
89	6869.23171271478
872	6869.23396870017
964	6871.93930508715
88	6917.34734718111
871	6917.3483237375
964	6937.91781617099
0	6984.38494705193
116	7055.79572631051
930	7055.79837054912
964	7056.83056922237
3	7057.18446281678
874	7057.18454172885
73	7063.08939015099
886	7063.08990453889
609	7067.19801599452
930	7067.19818888124
981	7068.03025378588
609	7094.51618468467
930	7094.51688015537
981	7095.5269615994
961	7123.64486188763
178	7141.39749439139
874	7141.39820565179
964	7144.89855258063
976	7189.34145875282
93	7195.16512322399
937	7195.16615990911
964	7196.67279368316
116	7198.35454622914
930	7198.35500206766
0	7200
964	7202.33679487658
203	7206.10973999007
930	7206.11038803861
967	7222.404572495
116	7236.01593604818
930	7236.01625076735
964	7241.10066261045
203	7241.58774822882
960	7241.58918688583
967	7246.92333443197
90	7270.06229960148
933	7270.06270766435
963	7272.30052514011
609	7283.81986219474
930	7283.82188468813
981	7307.82111536858
203	7333.80622705721
930	7333.80717188898
967	7335.69567961406
609	7348.35557822196
930	7348.35709043546
981	7349.71497921231
93	7351.85767673029
877	7351.85805480223
87	7423.46307893148
930	7423.46350307917
963	7426.58382310425
87	7450.10640922878
930	7450.1065073181
963	7466.49169672357
964	7471.92215076501
29	7481.71288264722
930	7481.71322368131
961	7482.72327328708
15	7502.762361805
916	7502.76411066185
961	7509.68268978323
203	7524.90980029608
960	7524.91099876012
73	7534.33042486371
886	7534.33112322617
967	7537.13653146506
93	7553.38841177686
877	7553.38892602698
1080	7619.95261931304
964	7630.02582981955
89	7645.83573944018
872	7645.83613180374
964	7680.42053734051
963	7767.89726265915
0	7773.19692903492
61	7851.42410739913
874	7851.42414710394
963	7854.529199241
61	7870.50542305476
874	7870.50551636641
963	7881.56852877873
49	7891.22952492933
921	7891.23163956178
962	7892.68358702284
0	7901.9
3	7909.19741611029
934	7909.1999280682
964	7934.0227650923
1	7945.47848545243
872	7945.47870671285
73	7963.33923161299
916	7963.33942212529
963	7990.06813640698
203	7997.05348402476
930	7997.05378373129
967	8027.34625392879
73	8033.14007495412
886	8033.14011181998
1071	8052.50427073753
93	8069.31526875834
877	8069.31821173231
0	8100
1080	8121.7106429129
962	8157.7045430109
964	8239.79893654207
32	8251.01665293459
874	8251.01667266801
0	8299.91898971843
1080	8487.40795002089
962	8582.41483172754
93	8600.79611357787
937	8600.79744207669
964	8607.74752796361
93	8784.33508605621
937	8784.33665124738
964	8803.60821358608
93	8814.83709356688
937	8814.83739822809
964	8823.30336678619
1057	8831.57641377262
89	8881.2662987043
872	8881.26745169337
0	8898
