## Supplemental_reproducible_code for "Fighting isn’t sexy in lekking Greater Sage-grouse (*Centrocercus urophasianus*)": full_event_list_day2

Events	Time	Females	Date
fem.enter	0	2	2014-03-23
4.arrive	686.19	2	2014-03-23
2.cop.start	881.319109135856	2	2014-03-23
1.attack.2	883.019949885643	2	2014-03-23
2.initSF	883.019957579765	2	2014-03-23
1.disengage	891.90515418496	2	2014-03-23
clock.time	900	2	2014-03-23
3.cop.start	1248.30173754634	2	2014-03-23
3.cop.end	1250.61551048568	2	2014-03-23
clock.time	1800	2	2014-03-23
3.attack.4	1809.13732194183	2	2014-03-23
4.initFO	1809.13795137265	2	2014-03-23
3.disengage	1856.43571226749	2	2014-03-23
7.attack.4	1905.89831590686	2	2014-03-23
4.initFO	1905.89846299346	2	2014-03-23
30.arrive	2056.79	2	2014-03-23
4.disengage	2059.71720173705	2	2014-03-23
4.attack.30	2124.97502881871	2	2014-03-23
30.initCH	2124.97590269978	2	2014-03-23
4.disengage	2125.69073527759	2	2014-03-23
5.attack.30	2128.72027934951	2	2014-03-23
30.initCH	2128.72079902863	2	2014-03-23
5.disengage	2140.59924755422	2	2014-03-23
2.attack.30	2146.511457825	2	2014-03-23
30.initCH	2146.51158108732	2	2014-03-23
2.disengage	2148.29308571925	2	2014-03-23
2.attack.30	2165.03660313239	2	2014-03-23
30.initCH	2165.03846863892	2	2014-03-23
2.disengage	2166.85653143157	2	2014-03-23
30.depart	2204.26484751956	2	2014-03-23
18.arrive	2271.8	2	2014-03-23
3.attack.1	2358.46813069156	2	2014-03-23
1.initFO	2358.46815030545	2	2014-03-23
3.disengage	2436.1201494651	2	2014-03-23
7.attack.4	2517.59391005751	2	2014-03-23
4.initFO	2517.59487917359	2	2014-03-23
30.arrive	2544.55658321505	2	2014-03-23
3.attack.1	2570.81580561955	2	2014-03-23
1.initFO	2570.81610392931	2	2014-03-23
1.disengage	2610.75913085564	2	2014-03-23
7.disengage	2613.28457793853	2	2014-03-23
3.attack.4	2690.21294461951	2	2014-03-23
4.initFO	2690.21334225457	2	2014-03-23
3.disengage	2692.41004742144	2	2014-03-23
3.attack.1	2697.61596511474	2	2014-03-23
1.initSF	2697.61622232288	2	2014-03-23
clock.time	2700	2	2014-03-23
3.disengage	2719.08613320136	2	2014-03-23
3.attack.4	2735.14658970951	2	2014-03-23
4.initFO	2735.14681001431	2	2014-03-23
3.disengage	2788.85319192784	2	2014-03-23
3.attack.18	2788.88866946059	2	2014-03-23
18.initCH	2788.8898143067	2	2014-03-23
3.disengage	2793.64223077922	2	2014-03-23
2.attack.18	2798.06889075847	2	2014-03-23
18.initCH	2798.06975804877	2	2014-03-23
2.disengage	2801.4499504728	2	2014-03-23
2.attack.18	2807.77737597278	2	2014-03-23
18.initCH	2807.77874006428	2	2014-03-23
2.disengage	2811.4263101314	2	2014-03-23
4.attack.18	2911.76002365148	2	2014-03-23
18.initFO	2911.76040980412	2	2014-03-23
4.disengage	2921.57566129265	2	2014-03-23
1.attack.2	3011.43500476041	2	2014-03-23
2.initFO	3011.43568591733	2	2014-03-23
1.disengage	3033.02215270036	2	2014-03-23
7.attack.1	3054.85624722548	2	2014-03-23
1.initFO	3054.8565278599	2	2014-03-23
5.attack.30	3131.8972694846	2	2014-03-23
30.initCH	3131.9034739151	2	2014-03-23
5.disengage	3136.99153220057	2	2014-03-23
1.disengage	3155.16690512153	2	2014-03-23
2.attack.18	3184.97356018554	2	2014-03-23
18.initFO	3184.97578173278	2	2014-03-23
2.disengage	3215.47202235932	2	2014-03-23
18.attack.30	3283.10349460208	2	2014-03-23
30.initCH	3283.10371052572	2	2014-03-23
18.disengage	3300.04908611487	2	2014-03-23
30.depart	3301.12782615274	2	2014-03-23
2.attack.18	3313.33490330748	2	2014-03-23
18.initCH	3313.33589626223	2	2014-03-23
2.disengage	3314.67204768081	2	2014-03-23
2.attack.5	3326.70131240313	2	2014-03-23
5.initFO	3326.70183796043	2	2014-03-23
2.disengage	3367.67329814983	2	2014-03-23
5.attack.18	3461.52905697265	2	2014-03-23
18.initCH	3461.53275545471	2	2014-03-23
5.disengage	3474.82533031378	2	2014-03-23
2.attack.18	3506.02716789254	2	2014-03-23
18.initCH	3506.02746644636	2	2014-03-23
2.disengage	3513.64704240804	2	2014-03-23
18.depart	3580.95755899755	2	2014-03-23
clock.time	3600	2	2014-03-23
3.attack.1	3619.85039915695	2	2014-03-23
1.initFO	3619.85062421163	2	2014-03-23
2.cop.start	3683.61430326184	2	2014-03-23
2.cop.end	3684.05042229609	2	2014-03-23
1.disengage	3687.43076606998	2	2014-03-23
3.attack.1	3941.78181295857	2	2014-03-23
1.initFO	3941.78194860351	2	2014-03-23
3.disengage	3966.19402254375	2	2014-03-23
3.attack.7	3970.92915131781	2	2014-03-23
7.initFO	3970.93107558909	2	2014-03-23
7.disengage	3997.87243278274	2	2014-03-23
3.attack.4	4088.03189035153	2	2014-03-23
4.initFO	4088.03359242122	2	2014-03-23
4.disengage	4132.4645602213	2	2014-03-23
5.depart	4298.24015634177	2	2014-03-23
3.attack.4	4349.61341163059	2	2014-03-23
4.initFO	4349.61344980813	2	2014-03-23
3.disengage	4352.09153643967	2	2014-03-23
4.attack.7	4425.83745074363	2	2014-03-23
7.initSF	4425.83983041971	2	2014-03-23
4.disengage	4427.1005241891	2	2014-03-23
4.attack.7	4466.48798457569	2	2014-03-23
7.initFO	4466.48984721371	2	2014-03-23
clock.time	4500	2	2014-03-23
4.disengage	4556.25034921185	2	2014-03-23
1.attack.4	4559.32497945761	2	2014-03-23
4.initFO	4559.32724272515	2	2014-03-23
1.disengage	4597.1665106702	2	2014-03-23
4.attack.1	4659.54729154019	2	2014-03-23
1.initFO	4659.54740693214	2	2014-03-23
4.disengage	4686.9072727423	2	2014-03-23
30.arrive	4722.73126226678	2	2014-03-23
3.attack.7	4728.36600850497	2	2014-03-23
7.initSF	4728.36635586678	2	2014-03-23
7.disengage	4729.14068243227	2	2014-03-23
2.attack.30	4876.85623346522	2	2014-03-23
30.initCH	4876.85662704684	2	2014-03-23
2.disengage	4878.9423515091	2	2014-03-23
3.attack.1	4883.07902067357	2	2014-03-23
1.initSF	4883.08240494658	2	2014-03-23
3.disengage	4886.01229098501	2	2014-03-23
2.attack.4	4899.82951489227	2	2014-03-23
4.initFO	4899.83091265188	2	2014-03-23
4.disengage	4919.3795227679	2	2014-03-23
4.attack.30	4952.68804249094	2	2014-03-23
30.initCH	4952.68818337915	2	2014-03-23
4.disengage	4964.0806023013	2	2014-03-23
7.attack.30	5013.36115947124	2	2014-03-23
30.initSF	5013.36138673046	2	2014-03-23
7.disengage	5014.65958330741	2	2014-03-23
2.attack.4	5040.04115748976	2	2014-03-23
4.initFO	5040.04193486723	2	2014-03-23
2.disengage	5050.77380597642	2	2014-03-23
4.attack.30	5067.02207777774	2	2014-03-23
30.initCH	5067.0224539235	2	2014-03-23
4.disengage	5068.12458949399	2	2014-03-23
4.attack.30	5069.77488844827	2	2014-03-23
30.initCH	5069.77611541324	2	2014-03-23
4.disengage	5077.26531128896	2	2014-03-23
1.attack.30	5084.47348858484	2	2014-03-23
30.initCH	5084.47449774811	2	2014-03-23
1.disengage	5086.09824059895	2	2014-03-23
3.attack.30	5101.59434012313	2	2014-03-23
30.initCH	5101.59671840427	2	2014-03-23
3.disengage	5104.46458710885	2	2014-03-23
30.depart	5108.91100101237	2	2014-03-23
3.attack.1	5155.23663296071	2	2014-03-23
1.initFO	5155.23678393713	2	2014-03-23
1.disengage	5183.8533331071	2	2014-03-23
2.attack.4	5299.64343349522	2	2014-03-23
4.initFO	5299.64446795147	2	2014-03-23
4.disengage	5368.10185463611	2	2014-03-23
clock.time	5400	2	2014-03-23
30.arrive	5405.74020897245	2	2014-03-23
7.attack.30	5612.39445217328	2	2014-03-23
30.initFO	5612.39489710199	2	2014-03-23
1.attack.3	5617.40368033676	2	2014-03-23
3.initFO	5617.40922459566	2	2014-03-23
1.disengage	5654.55341677187	2	2014-03-23
1.attack.3	5702.22345642258	2	2014-03-23
3.initFO	5702.22411617608	2	2014-03-23
7.disengage	5709.31068760506	2	2014-03-23
1.disengage	5749.23280681346	2	2014-03-23
7.attack.4	5769.6454779997	2	2014-03-23
4.initFO	5769.6457075316	2	2014-03-23
3.depart	5786.58950324643	2	2014-03-23
4.disengage	5827.53713289494	2	2014-03-23
7.attack.4	5843.81453139849	2	2014-03-23
4.initFO	5843.81757122529	2	2014-03-23
16.arrive	5853.31	2	2014-03-23
4.disengage	5891.90513179634	2	2014-03-23
3.arrive	5897.49068816649	2	2014-03-23
21.arrive	5903.83	2	2014-03-23
7.attack.30	5939.09737098768	2	2014-03-23
30.initCH	5939.09777186508	2	2014-03-23
7.disengage	5942.01627456225	2	2014-03-23
7.attack.30	5965.55374569968	2	2014-03-23
30.initCH	5965.55396059179	2	2014-03-23
7.disengage	5977.23431535526	2	2014-03-23
3.attack.16	5977.73562712889	2	2014-03-23
16.initCH	5977.73610358543	2	2014-03-23
1.attack.30	5980.26558225532	2	2014-03-23
30.initCH	5980.26616380119	2	2014-03-23
3.disengage	5980.88405966948	2	2014-03-23
1.disengage	5982.62967183658	2	2014-03-23
21.attack.2	5982.9264809409	2	2014-03-23
2.initFO	5982.92743221262	2	2014-03-23
30.depart	6025.92117121784	2	2014-03-23
2.disengage	6026.22251344382	2	2014-03-23
1.attack.16	6075.04914312554	2	2014-03-23
16.initSF	6075.04959096803	2	2014-03-23
16.disengage	6080.7424195726	2	2014-03-23
3.attack.16	6126.14522023576	2	2014-03-23
16.initCH	6126.14536324109	2	2014-03-23
3.disengage	6129.66880651627	2	2014-03-23
7.attack.4	6167.73672185819	2	2014-03-23
4.initFO	6167.73705305277	2	2014-03-23
3.attack.16	6197.89898127273	2	2014-03-23
16.initSF	6197.89939628375	2	2014-03-23
16.disengage	6198.67835567112	2	2014-03-23
4.disengage	6206.07470727772	2	2014-03-23
4.attack.1	6212.66617074706	2	2014-03-23
1.initFO	6212.6663041012	2	2014-03-23
1.disengage	6220.48852525381	2	2014-03-23
3.attack.7	6243.61470693615	2	2014-03-23
7.initFO	6243.6148760916	2	2014-03-23
1.attack.16	6268.2024228987	2	2014-03-23
16.initSF	6268.2025351069	2	2014-03-23
3.disengage	6273.32029438282	2	2014-03-23
16.disengage	6283.62606901331	2	2014-03-23
clock.time	6300	2	2014-03-23
4.attack.1	6334.74345427337	2	2014-03-23
1.initFO	6334.74361937711	2	2014-03-23
1.disengage	6347.55714126942	2	2014-03-23
3.attack.16	6348.42003578985	2	2014-03-23
16.initSF	6348.42004585324	2	2014-03-23
16.disengage	6354.76673989382	2	2014-03-23
4.attack.21	6368.01162266215	2	2014-03-23
21.initSF	6368.01327165695	2	2014-03-23
21.disengage	6393.40364582007	2	2014-03-23
4.attack.21	6629.45933499067	2	2014-03-23
21.initCH	6629.45964733517	2	2014-03-23
4.disengage	6635.86557312903	2	2014-03-23
4.attack.1	6668.68662374415	2	2014-03-23
1.initFO	6668.68717392566	2	2014-03-23
4.disengage	6675.22918680525	2	2014-03-23
1.attack.16	6684.081603844	2	2014-03-23
16.initCH	6684.08205187024	2	2014-03-23
1.disengage	6690.0691843633	2	2014-03-23
2.attack.21	6733.13033136547	2	2014-03-23
21.initSF	6733.13124267483	2	2014-03-23
2.disengage	6748.35845673646	2	2014-03-23
2.attack.21	6810.76664225394	2	2014-03-23
21.initCH	6810.76682997372	2	2014-03-23
2.disengage	6815.29299180065	2	2014-03-23
2.attack.21	6823.3722290173	2	2014-03-23
21.initCH	6823.37313219998	2	2014-03-23
2.disengage	6823.5290408753	2	2014-03-23
2.attack.21	6834.29138940996	2	2014-03-23
21.initCH	6834.29227928842	2	2014-03-23
2.disengage	6841.55109474975	2	2014-03-23
4.attack.2	6862.54809072396	2	2014-03-23
2.initSF	6862.548249623	2	2014-03-23
4.disengage	6863.63526054628	2	2014-03-23
4.attack.2	6869.23171271478	2	2014-03-23
2.initFO	6869.23396870017	2	2014-03-23
4.disengage	6871.93930508715	2	2014-03-23
4.attack.1	6917.34734718111	2	2014-03-23
1.initFO	6917.3483237375	2	2014-03-23
4.disengage	6937.91781617099	2	2014-03-23
30.arrive	6984.38494705193	2	2014-03-23
4.attack.30	7055.79572631051	2	2014-03-23
30.initCH	7055.79837054912	2	2014-03-23
4.disengage	7056.83056922237	2	2014-03-23
1.attack.4	7057.18446281678	2	2014-03-23
4.initFO	7057.18454172885	2	2014-03-23
3.attack.16	7063.08939015099	2	2014-03-23
16.initFO	7063.08990453889	2	2014-03-23
21.attack.30	7067.19801599452	2	2014-03-23
30.initCH	7067.19818888124	2	2014-03-23
21.disengage	7068.03025378588	2	2014-03-23
21.attack.30	7094.51618468467	2	2014-03-23
30.initCH	7094.51688015537	2	2014-03-23
21.disengage	7095.5269615994	2	2014-03-23
1.disengage	7123.64486188763	2	2014-03-23
7.attack.4	7141.39749439139	2	2014-03-23
4.initFO	7141.39820565179	2	2014-03-23
4.disengage	7144.89855258063	2	2014-03-23
16.disengage	7189.34145875282	2	2014-03-23
4.attack.7	7195.16512322399	2	2014-03-23
7.initSF	7195.16615990911	2	2014-03-23
4.disengage	7196.67279368316	2	2014-03-23
4.attack.30	7198.35454622914	2	2014-03-23
30.initCH	7198.35500206766	2	2014-03-23
clock.time	7200	2	2014-03-23
4.disengage	7202.33679487658	2	2014-03-23
7.attack.30	7206.10973999007	2	2014-03-23
30.initCH	7206.11038803861	2	2014-03-23
7.disengage	7222.404572495	2	2014-03-23
4.attack.30	7236.01593604818	2	2014-03-23
30.initCH	7236.01625076735	2	2014-03-23
4.disengage	7241.10066261045	2	2014-03-23
7.attack.30	7241.58774822882	2	2014-03-23
30.initSF	7241.58918688583	2	2014-03-23
7.disengage	7246.92333443197	2	2014-03-23
4.attack.3	7270.06229960148	2	2014-03-23
3.initSF	7270.06270766435	2	2014-03-23
3.disengage	7272.30052514011	2	2014-03-23
21.attack.30	7283.81986219474	2	2014-03-23
30.initCH	7283.82188468813	2	2014-03-23
21.disengage	7307.82111536858	2	2014-03-23
7.attack.30	7333.80622705721	2	2014-03-23
30.initCH	7333.80717188898	2	2014-03-23
7.disengage	7335.69567961406	2	2014-03-23
21.attack.30	7348.35557822196	2	2014-03-23
30.initCH	7348.35709043546	2	2014-03-23
21.disengage	7349.71497921231	2	2014-03-23
4.attack.7	7351.85767673029	2	2014-03-23
7.initFO	7351.85805480223	2	2014-03-23
3.attack.30	7423.46307893148	2	2014-03-23
30.initCH	7423.46350307917	2	2014-03-23
3.disengage	7426.58382310425	2	2014-03-23
3.attack.30	7450.10640922878	2	2014-03-23
30.initCH	7450.1065073181	2	2014-03-23
3.disengage	7466.49169672357	2	2014-03-23
4.disengage	7471.92215076501	2	2014-03-23
1.attack.30	7481.71288264722	2	2014-03-23
30.initCH	7481.71322368131	2	2014-03-23
1.disengage	7482.72327328708	2	2014-03-23
1.attack.16	7502.762361805	2	2014-03-23
16.initCH	7502.76411066185	2	2014-03-23
1.disengage	7509.68268978323	2	2014-03-23
7.attack.30	7524.90980029608	2	2014-03-23
30.initSF	7524.91099876012	2	2014-03-23
3.attack.16	7534.33042486371	2	2014-03-23
16.initFO	7534.33112322617	2	2014-03-23
7.disengage	7537.13653146506	2	2014-03-23
4.attack.7	7553.38841177686	2	2014-03-23
7.initFO	7553.38892602698	2	2014-03-23
30.depart	7619.95261931304	2	2014-03-23
4.disengage	7630.02582981955	2	2014-03-23
4.attack.2	7645.83573944018	2	2014-03-23
2.initFO	7645.83613180374	2	2014-03-23
4.disengage	7680.42053734051	2	2014-03-23
3.disengage	7767.89726265915	2	2014-03-23
30.arrive	7773.19692903492	2	2014-03-23
3.attack.4	7851.42410739913	2	2014-03-23
4.initFO	7851.42414710394	2	2014-03-23
3.disengage	7854.529199241	2	2014-03-23
3.attack.4	7870.50542305476	2	2014-03-23
4.initFO	7870.50551636641	2	2014-03-23
3.disengage	7881.56852877873	2	2014-03-23
2.attack.21	7891.22952492933	2	2014-03-23
21.initCH	7891.23163956178	2	2014-03-23
2.disengage	7892.68358702284	2	2014-03-23
fem.exit	7901.9	1	2014-03-23
1.attack.4	7909.19741611029	1	2014-03-23
4.initSF	7909.1999280682	1	2014-03-23
4.disengage	7934.0227650923	1	2014-03-23
1.attack.2	7945.47848545243	1	2014-03-23
2.initFO	7945.47870671285	1	2014-03-23
3.attack.16	7963.33923161299	1	2014-03-23
16.initCH	7963.33942212529	1	2014-03-23
3.disengage	7990.06813640698	1	2014-03-23
7.attack.30	7997.05348402476	1	2014-03-23
30.initCH	7997.05378373129	1	2014-03-23
7.disengage	8027.34625392879	1	2014-03-23
3.attack.16	8033.14007495412	1	2014-03-23
16.initFO	8033.14011181998	1	2014-03-23
21.depart	8052.50427073753	1	2014-03-23
4.attack.7	8069.31526875834	1	2014-03-23
7.initFO	8069.31821173231	1	2014-03-23
clock.time	8100	1	2014-03-23
30.depart	8121.7106429129	1	2014-03-23
2.disengage	8157.7045430109	1	2014-03-23
4.disengage	8239.79893654207	1	2014-03-23
2.attack.4	8251.01665293459	1	2014-03-23
4.initFO	8251.01667266801	1	2014-03-23
30.arrive	8299.91898971843	1	2014-03-23
30.depart	8487.40795002089	1	2014-03-23
2.disengage	8582.41483172754	1	2014-03-23
4.attack.7	8600.79611357787	1	2014-03-23
7.initSF	8600.79744207669	1	2014-03-23
4.disengage	8607.74752796361	1	2014-03-23
4.attack.7	8784.33508605621	1	2014-03-23
7.initSF	8784.33665124738	1	2014-03-23
4.disengage	8803.60821358608	1	2014-03-23
4.attack.7	8814.83709356688	1	2014-03-23
7.initSF	8814.83739822809	1	2014-03-23
4.disengage	8823.30336678619	1	2014-03-23
7.depart	8831.57641377262	1	2014-03-23
4.attack.2	8881.2662987043	1	2014-03-23
2.initFO	8881.26745169337	1	2014-03-23
end.obs	8898	1	2014-03-23
