## Supplemental_reproducible_code for "Fighting isn’t sexy in lekking Greater Sage-grouse (*Centrocercus urophasianus*)": pres_exact_day_2

Events	Time	Date	Bird_ID	Type
1.arrive	0	2014-03-23	1	arrive
2.arrive	0	2014-03-23	2	arrive
3.arrive	0	2014-03-23	3	arrive
5.arrive	0	2014-03-23	5	arrive
7.arrive	0	2014-03-23	7	arrive
4.arrive	686.19	2014-03-23	4	arrive
30.arrive	2056.79	2014-03-23	30	arrive
30.depart	2204.26484751956	2014-03-23	30	depart
18.arrive	2271.8	2014-03-23	18	arrive
30.arrive	2544.55658321505	2014-03-23	30	arrive
30.depart	3301.12782615274	2014-03-23	30	depart
18.depart	3580.95755899755	2014-03-23	18	depart
5.depart	4298.24015634177	2014-03-23	5	depart
30.arrive	4722.73126226678	2014-03-23	30	arrive
30.depart	5108.91100101237	2014-03-23	30	depart
30.arrive	5405.74020897245	2014-03-23	30	arrive
3.depart	5786.58950324643	2014-03-23	3	depart
16.arrive	5853.31	2014-03-23	16	arrive
3.arrive	5897.49068816649	2014-03-23	3	arrive
21.arrive	5903.83	2014-03-23	21	arrive
30.depart	6025.92117121784	2014-03-23	30	depart
30.arrive	6984.38494705193	2014-03-23	30	arrive
30.depart	7619.95261931304	2014-03-23	30	depart
30.arrive	7773.19692903492	2014-03-23	30	arrive
21.depart	8052.50427073753	2014-03-23	21	depart
30.depart	8121.7106429129	2014-03-23	30	depart
30.arrive	8299.91898971843	2014-03-23	30	arrive
30.depart	8487.40795002089	2014-03-23	30	depart
7.depart	8831.57641377262	2014-03-23	7	depart
