## Supplemental_reproducible_code for "Fighting isn’t sexy in lekking Greater Sage-grouse (*Centrocercus urophasianus*)": evlist_day2

Events	Time
0	0
35	23.53902878201
937	23.5392344039953
967	23.6531378376788
1053	263.911517200985
176	668.132877143276
932	668.133549194741
962	672.409249352483
0	686.19
32	724.149421264634
874	724.151161307001
964	779.186983796915
89	786.219462938439
872	786.219849122975
964	798.20532369142
3	813.835561310684
874	813.835799529055
961	847.077380984021
0	900
89	1005.1949541656
872	1005.19531637126
964	1011.3900765765
0	1063.8538094727
61	1103.35241111972
874	1103.35573573159
963	1122.99272621068
89	1148.50150464262
872	1148.5021695096
964	1149.85780174405
59	1168.05178034167
871	1168.05216832021
961	1173.02769202285
88	1187.07922955438
871	1187.07947584694
961	1296.25337799074
59	1318.43041234545
931	1318.43154385921
963	1321.12077252963
1052	1377.43079486558
61	1392.32001982752
874	1392.32092740599
963	1408.09967132152
90	1632.25526503528
873	1632.25545912138
963	1756.28894197559
0	1800
61	1807.91170266469
874	1807.9117294272
963	1839.05508533345
61	1850.6955113814
874	1850.69627510625
963	1887.20288894323
3	1895.33247875595
874	1895.33288264084
964	1905.95992351088
61	1929.58310185571
934	1929.58575238443
963	1941.48550942996
61	1989.12294488621
874	1989.12376245195
6	2037.83137183762
877	2037.8314835639
0	2056.79
963	2140.41553804429
145	2144.77503295642
930	2144.77512711486
965	2150.64651044006
961	2193.2247832274
2	2245.21958941163
873	2245.22192697485
963	2258.38857680059
0	2271.8
61	2352.06913163057
874	2352.07122419143
145	2359.44739359265
930	2359.44859421823
965	2365.24269090192
522	2375.05388485311
930	2375.05511607984
978	2375.72740496859
145	2378.13277200746
930	2378.1329543544
965	2408.5314381507
522	2416.34597366668
930	2416.34641021415
978	2417.29132850466
964	2420.5212207008
3	2430.95629526038
874	2430.95892418021
145	2450.84848813978
930	2450.85004340545
965	2453.07674720977
203	2464.27543060322
930	2464.27599005348
967	2464.28627872326
87	2470.34029495007
930	2470.3417148933
963	2476.98053719608
145	2490.62209393618
930	2490.62330979007
965	2492.90218531161
961	2529.69177946776
145	2631.32704012719
930	2631.32853939879
965	2640.25134500979
87	2666.77092403884
930	2666.77349792561
963	2668.8414346523
3	2693.6654396892
874	2693.66603780141
961	2694.10569237697
0	2700
203	2755.72785612575
960	2755.72795548022
2	2762.70038205293
873	2762.70107256159
990	2777.27614702329
961	2778.69024175475
522	2822.2961680431
930	2822.29736871675
978	2836.35266673579
522	2844.84356213834
930	2844.84499112864
978	2858.62219218281
203	2859.19938134213
930	2859.19978844664
967	2876.42954775418
203	2891.14328420018
930	2891.143540958
967	2897.36767140156
87	2928.809296672
930	2928.81273685301
963	2932.24769353057
17	2935.63129069062
918	2935.63183325563
961	2936.21129546941
29	2974.29815566606
930	2974.30066451303
961	2976.4494855111
29	3011.13865599787
930	3011.14100431063
961	3011.76426531562
29	3015.69018196285
930	3015.69034322658
961	3017.39332970834
2	3062.23774287236
933	3062.23877775677
963	3073.83521035704
90	3076.51447937152
933	3076.51715939405
964	3077.85204296335
1080	3082.75101297916
178	3121.00769231879
874	3121.0077932404
1053	3138.61111019986
17	3192.24014047663
918	3192.24118426002
961	3196.8703052533
964	3266.12454276531
0	3365.53805347128
1055	3390.94323921889
3	3410.88499636779
874	3410.88689845108
961	3442.50249933442
0	3493.45487983863
61	3505.1150789123
874	3505.11538618109
1080	3506.57092046864
963	3552.69204686364
93	3559.52533393757
877	3559.52738329018
0	3596.73524379921
0	3600
964	3629.9762223842
93	3645.15392936013
877	3645.15436272116
964	3677.63626298603
93	3687.11472475612
877	3687.11516973905
964	3704.75256104779
61	3709.08393713361
934	3709.0858032323
964	3709.34226088775
203	3709.35164620629
930	3709.35289462374
967	3711.21481620315
29	3720.80033373077
930	3720.80186385898
961	3724.54725880099
87	3758.5954815533
930	3758.59656267581
963	3768.64969373633
29	3787.50748959443
930	3787.50833632645
961	3790.61598269284
29	3791.72211975522
930	3791.72384905339
961	3793.40883267459
88	3810.7287048691
871	3810.73036455438
522	3854.28052367426
930	3854.28114517643
978	3858.5957736434
522	3863.47686543993
960	3863.47796645412
961	3876.45393681363
990	3898.61926205879
203	3900.25936281333
930	3900.2593683288
967	3915.56880371015
29	3918.35938814939
930	3918.36010774997
961	3922.38424840797
87	3931.09352899982
930	3931.09434778611
963	3934.437669035
203	3937.66338362643
900	3937.66549268268
990	4066.99197868863
87	4129.41423248843
930	4129.41730339622
963	4131.21787712517
116	4173.49565914013
930	4173.49593620202
964	4175.07503242815
29	4188.98082494194
930	4188.98108855856
961	4190.30668113214
522	4227.34615530375
930	4227.34793859795
978	4235.57559216107
90	4261.49124668248
873	4261.49342011175
964	4262.83404985658
1080	4306.75209079587
175	4397.18989073042
871	4397.19096109628
967	4422.83753447544
0	4450.8555112156
522	4480.38389436335
960	4480.38618421628
990	4491.06165263382
0	4500
61	4506.31469393131
934	4506.31595851335
963	4511.77729539779
29	4530.6749146324
930	4530.6752123536
961	4532.30866930701
1051	4539.06385622448
90	4583.16877651555
873	4583.1701768714
964	4642.78470624085
848	4646.0026777612
937	4646.00320205589
967	4677.37576290047
178	4709.31883726072
874	4709.32021279032
964	4726.2363685671
178	4728.03689837933
934	4728.03705779174
964	4729.8875473856
93	4739.18576616165
877	4739.18750078447
964	4759.53696409284
178	4834.39189504642
934	4834.3925326876
967	4840.99638435648
61	4871.38983627158
874	4871.39120359981
963	4906.47433478916
522	4946.466582175
930	4946.46670388953
978	4949.82983188249
87	4959.39000063638
930	4959.39003719716
963	4961.50189496468
87	4987.78927844141
930	4987.79053571274
963	4992.54389756499
64	5037.96669291961
877	5037.96764402377
963	5186.61442994451
64	5238.95983426479
877	5238.96055628282
522	5250.85033394618
930	5250.85039055628
967	5254.03973021611
978	5262.26995195322
522	5279.78900347686
930	5279.78939701988
978	5283.19351663585
203	5309.04832238489
930	5309.04950713665
967	5314.12196388181
203	5325.33127023343
930	5325.33378180477
967	5328.11227613651
203	5335.19432371368
930	5335.19459316357
967	5353.72533069044
203	5356.73672553962
930	5356.7375428391
967	5358.54809580301
522	5374.18928195887
930	5374.18930049767
978	5374.19665075234
1080	5395.91900002919
0	5400
0	5527.51793157468
0	5539.69734809158
87	5543.61086375451
930	5543.61123476066
963	5567.5484687085
522	5607.84103620725
930	5607.84220903568
978	5607.9878274704
90	5623.70781233435
873	5623.7086260973
964	5665.853366835
87	5775.77632099973
930	5775.77754336056
963	5788.50140298589
1080	5788.62858998443
0	5853.31
64	5862.67651908906
877	5862.67735544977
963	5876.23709178743
0	5903.83
513	5914.59404276434
891	5914.59519680199
978	5934.36588421283
513	5938.02205244026
921	5938.02263259532
978	5938.84000758969
73	5939.06557573181
916	5939.06591977029
513	5941.24328255895
921	5941.24532437471
978	5943.02100717304
963	5946.54665125952
0	5983.84080274813
104	6011.44957923624
918	6011.45263658518
964	6012.62165182325
177	6017.33041126057
873	6017.33085202674
513	6023.00998977957
921	6023.01037134714
1080	6029.49167638883
978	6030.96690449809
88	6035.39479595528
871	6035.39610800453
513	6053.40015893967
921	6053.40061770633
978	6055.47176702373
513	6080.36202632554
921	6080.36321768086
978	6081.08817239775
513	6082.97712376577
921	6082.97714738534
978	6090.90730221407
513	6096.92011793529
891	6096.92243357215
964	6098.77359495747
978	6158.76962401504
0	6193.06065403149
963	6198.30789668827
87	6212.25450559643
930	6212.25636683439
963	6215.72983830897
87	6219.60495233939
930	6219.60569538959
963	6222.47050276557
513	6223.40154072647
921	6223.40202497967
978	6225.53741309705
87	6230.94809523484
900	6230.94871056507
513	6276.35992628226
921	6276.36025491562
978	6281.06889792799
0	6300
963	6330.1018421577
513	6360.67108600394
891	6360.67193644709
978	6371.73932532985
464	6396.24067411457
930	6396.24180552858
976	6404.68787238544
513	6432.92533051035
951	6432.92587053433
978	6448.11138387446
61	6451.7201982176
874	6451.72021193254
963	6500.09861568215
59	6511.07952584929
871	6511.07963957718
452	6522.40284234659
948	6522.40463386463
961	6525.24822812549
976	6540.12337418245
522	6548.34196614643
930	6548.34362915159
978	6549.99881206573
87	6550.73689958648
930	6550.73822677512
963	6555.87062715747
598	6562.55378102311
918	6562.55497688869
59	6571.67763614174
931	6571.67801520353
981	6573.21902231344
598	6573.90073268026
918	6573.90117479819
963	6575.51753922331
29	6583.18037114579
930	6583.18239465277
961	6585.44519558331
981	6588.03006679254
598	6617.33965817765
918	6617.3396977162
981	6618.07881916452
509	6628.09521852339
916	6628.09611946416
978	6630.91649441397
203	6636.74096432543
930	6636.74117618508
967	6649.53124306866
87	6651.15473045199
930	6651.15575450425
963	6661.97519089104
522	6670.6498792774
930	6670.65001527478
978	6677.86472317638
522	6678.6030592211
930	6678.60310669809
978	6678.64808187267
522	6683.02991823794
930	6683.03156638027
978	6707.70680543388
522	6715.14421334111
930	6715.14432422539
978	6727.94219772165
513	6758.84859102151
951	6758.84863699292
978	6759.82878779805
513	6781.23087382104
921	6781.23133721104
978	6782.01781293874
61	6793.90880670004
874	6793.90905281385
513	6813.86179523695
921	6813.86285277654
978	6821.36917574479
1068	6825.18736924711
963	6853.47708127308
464	6923.52609372808
930	6923.52707677484
976	6926.6408935037
88	6927.4129946903
871	6927.41408655124
87	6932.014629934
930	6932.01735991118
964	6939.52980600981
963	6945.79875535154
203	6950.08915832432
930	6950.08952786047
967	6950.53701577355
29	6997.21899322616
930	6997.22034974507
961	6999.12070849951
93	7010.60572132108
877	7010.60859509405
967	7054.17013079371
203	7064.16895686009
930	7064.16902215421
967	7064.42991471071
609	7066.14225725189
930	7066.14300887528
981	7066.22823024823
87	7086.69043872957
930	7086.69138790123
963	7086.78482367857
64	7096.45355144633
877	7096.45480788804
845	7099.99294153148
934	7099.99424899625
964	7112.88255782654
609	7113.49122381634
930	7113.49169877954
981	7117.92074177332
1080	7124.09425986868
0	7149.6299023445
963	7174.26500334986
0	7200
464	7240.94904072538
930	7240.94921754165
976	7249.68669802333
116	7276.54712035142
930	7276.54803720475
964	7278.34119764755
116	7315.67307062352
930	7315.67405778282
964	7320.71309206747
1080	7328.66050275617
194	7370.02082366858
921	7370.02130955852
967	7375.38537807987
178	7401.73129323854
934	7401.73134957954
964	7401.84302653224
73	7413.95624208397
946	7413.95820390538
963	7417.01191772978
0	7433.29037768825
2	7438.80653793208
933	7438.80842041021
961	7454.37028457605
609	7477.27011533058
930	7477.27014689758
981	7478.88625709747
1080	7481.03034257352
6	7634.73808137136
877	7634.73852527568
961	7655.29813861491
178	7725.77890070242
874	7725.77947770086
20	7748.1376492118
921	7748.13768543603
964	7750.07939912606
961	7754.76048075431
61	7793.65674180694
874	7793.6568578907
964	7810.48643079498
107	7842.73649433958
891	7842.73863610408
964	7842.91869502175
88	7864.9610029521
871	7864.96608601219
961	7866.55638590283
0	7901.9
73	7902.88382716501
916	7902.88662639883
963	7916.5233670497
73	7917.34751737383
916	7917.34776685231
963	7920.68083717939
15	7920.6981797536
886	7920.69859627809
976	7992.37271220529
73	8005.56496464246
916	8005.56570258673
963	8024.7881127132
1066	8031.81064707267
61	8062.24382229653
874	8062.24741578391
0	8100
1051	8144.49811188886
963	8251.38044280962
1057	8264.14556811037
61	8298.82785831007
874	8298.82896282038
963	8396.43851757785
78	8441.84182085165
921	8441.84269488394
963	8444.59213353271
1071	8449.93114421372
1054	8480.48923176884
0	8696.70977967278
87	8808.54447514483
930	8808.54762802678
963	8809.48631795764
1080	8840.62736099663
0	8862.51519762084
0	8898
