## Supplemental_reproducible_code for "Fighting isn’t sexy in lekking Greater Sage-grouse (*Centrocercus urophasianus*)": full_event_list_day2

Events	Time	Females	Date
fem.enter	0	2	2014-03-23
2.attack.7	23.53902878201	2	2014-03-23
7.initSF	23.5392344039953	2	2014-03-23
7.disengage	23.6531378376788	2	2014-03-23
3.depart	263.911517200985	2	2014-03-23
7.attack.2	668.132877143276	2	2014-03-23
2.initSF	668.133549194741	2	2014-03-23
2.disengage	672.409249352483	2	2014-03-23
4.arrive	686.19	2	2014-03-23
2.attack.4	724.149421264634	2	2014-03-23
4.initFO	724.151161307001	2	2014-03-23
4.disengage	779.186983796915	2	2014-03-23
4.attack.2	786.219462938439	2	2014-03-23
2.initFO	786.219849122975	2	2014-03-23
4.disengage	798.20532369142	2	2014-03-23
1.attack.4	813.835561310684	2	2014-03-23
4.initFO	813.835799529055	2	2014-03-23
1.disengage	847.077380984021	2	2014-03-23
clock.time	900	2	2014-03-23
4.attack.2	1005.1949541656	2	2014-03-23
2.initFO	1005.19531637126	2	2014-03-23
4.disengage	1011.3900765765	2	2014-03-23
3.arrive	1063.8538094727	2	2014-03-23
3.attack.4	1103.35241111972	2	2014-03-23
4.initFO	1103.35573573159	2	2014-03-23
3.disengage	1122.99272621068	2	2014-03-23
4.attack.2	1148.50150464262	2	2014-03-23
2.initFO	1148.5021695096	2	2014-03-23
4.disengage	1149.85780174405	2	2014-03-23
3.attack.1	1168.05178034167	2	2014-03-23
1.initFO	1168.05216832021	2	2014-03-23
1.disengage	1173.02769202285	2	2014-03-23
4.attack.1	1187.07922955438	2	2014-03-23
1.initFO	1187.07947584694	2	2014-03-23
1.disengage	1296.25337799074	2	2014-03-23
3.attack.1	1318.43041234545	2	2014-03-23
1.initSF	1318.43154385921	2	2014-03-23
3.disengage	1321.12077252963	2	2014-03-23
2.depart	1377.43079486558	2	2014-03-23
3.attack.4	1392.32001982752	2	2014-03-23
4.initFO	1392.32092740599	2	2014-03-23
3.disengage	1408.09967132152	2	2014-03-23
4.attack.3	1632.25526503528	2	2014-03-23
3.initFO	1632.25545912138	2	2014-03-23
3.disengage	1756.28894197559	2	2014-03-23
clock.time	1800	2	2014-03-23
3.attack.4	1807.91170266469	2	2014-03-23
4.initFO	1807.9117294272	2	2014-03-23
3.disengage	1839.05508533345	2	2014-03-23
3.attack.4	1850.6955113814	2	2014-03-23
4.initFO	1850.69627510625	2	2014-03-23
3.disengage	1887.20288894323	2	2014-03-23
1.attack.4	1895.33247875595	2	2014-03-23
4.initFO	1895.33288264084	2	2014-03-23
4.disengage	1905.95992351088	2	2014-03-23
3.attack.4	1929.58310185571	2	2014-03-23
4.initSF	1929.58575238443	2	2014-03-23
3.disengage	1941.48550942996	2	2014-03-23
3.attack.4	1989.12294488621	2	2014-03-23
4.initFO	1989.12376245195	2	2014-03-23
1.attack.7	2037.83137183762	2	2014-03-23
7.initFO	2037.8314835639	2	2014-03-23
30.arrive	2056.79	2	2014-03-23
3.disengage	2140.41553804429	2	2014-03-23
5.attack.30	2144.77503295642	2	2014-03-23
30.initCH	2144.77512711486	2	2014-03-23
5.disengage	2150.64651044006	2	2014-03-23
1.disengage	2193.2247832274	2	2014-03-23
1.attack.3	2245.21958941163	2	2014-03-23
3.initFO	2245.22192697485	2	2014-03-23
3.disengage	2258.38857680059	2	2014-03-23
18.arrive	2271.8	2	2014-03-23
3.attack.4	2352.06913163057	2	2014-03-23
4.initFO	2352.07122419143	2	2014-03-23
5.attack.30	2359.44739359265	2	2014-03-23
30.initCH	2359.44859421823	2	2014-03-23
5.disengage	2365.24269090192	2	2014-03-23
18.attack.30	2375.05388485311	2	2014-03-23
30.initCH	2375.05511607984	2	2014-03-23
18.disengage	2375.72740496859	2	2014-03-23
5.attack.30	2378.13277200746	2	2014-03-23
30.initCH	2378.1329543544	2	2014-03-23
5.disengage	2408.5314381507	2	2014-03-23
18.attack.30	2416.34597366668	2	2014-03-23
30.initCH	2416.34641021415	2	2014-03-23
18.disengage	2417.29132850466	2	2014-03-23
4.disengage	2420.5212207008	2	2014-03-23
1.attack.4	2430.95629526038	2	2014-03-23
4.initFO	2430.95892418021	2	2014-03-23
5.attack.30	2450.84848813978	2	2014-03-23
30.initCH	2450.85004340545	2	2014-03-23
5.disengage	2453.07674720977	2	2014-03-23
7.attack.30	2464.27543060322	2	2014-03-23
30.initCH	2464.27599005348	2	2014-03-23
7.disengage	2464.28627872326	2	2014-03-23
3.attack.30	2470.34029495007	2	2014-03-23
30.initCH	2470.3417148933	2	2014-03-23
3.disengage	2476.98053719608	2	2014-03-23
5.attack.30	2490.62209393618	2	2014-03-23
30.initCH	2490.62330979007	2	2014-03-23
5.disengage	2492.90218531161	2	2014-03-23
1.disengage	2529.69177946776	2	2014-03-23
5.attack.30	2631.32704012719	2	2014-03-23
30.initCH	2631.32853939879	2	2014-03-23
5.disengage	2640.25134500979	2	2014-03-23
3.attack.30	2666.77092403884	2	2014-03-23
30.initCH	2666.77349792561	2	2014-03-23
3.disengage	2668.8414346523	2	2014-03-23
1.attack.4	2693.6654396892	2	2014-03-23
4.initFO	2693.66603780141	2	2014-03-23
1.disengage	2694.10569237697	2	2014-03-23
clock.time	2700	2	2014-03-23
7.attack.30	2755.72785612575	2	2014-03-23
30.initSF	2755.72795548022	2	2014-03-23
1.attack.3	2762.70038205293	2	2014-03-23
3.initFO	2762.70107256159	2	2014-03-23
30.disengage	2777.27614702329	2	2014-03-23
1.disengage	2778.69024175475	2	2014-03-23
18.attack.30	2822.2961680431	2	2014-03-23
30.initCH	2822.29736871675	2	2014-03-23
18.disengage	2836.35266673579	2	2014-03-23
18.attack.30	2844.84356213834	2	2014-03-23
30.initCH	2844.84499112864	2	2014-03-23
18.disengage	2858.62219218281	2	2014-03-23
7.attack.30	2859.19938134213	2	2014-03-23
30.initCH	2859.19978844664	2	2014-03-23
7.disengage	2876.42954775418	2	2014-03-23
7.attack.30	2891.14328420018	2	2014-03-23
30.initCH	2891.143540958	2	2014-03-23
7.disengage	2897.36767140156	2	2014-03-23
3.attack.30	2928.809296672	2	2014-03-23
30.initCH	2928.81273685301	2	2014-03-23
3.disengage	2932.24769353057	2	2014-03-23
1.attack.18	2935.63129069062	2	2014-03-23
18.initCH	2935.63183325563	2	2014-03-23
1.disengage	2936.21129546941	2	2014-03-23
1.attack.30	2974.29815566606	2	2014-03-23
30.initCH	2974.30066451303	2	2014-03-23
1.disengage	2976.4494855111	2	2014-03-23
1.attack.30	3011.13865599787	2	2014-03-23
30.initCH	3011.14100431063	2	2014-03-23
1.disengage	3011.76426531562	2	2014-03-23
1.attack.30	3015.69018196285	2	2014-03-23
30.initCH	3015.69034322658	2	2014-03-23
1.disengage	3017.39332970834	2	2014-03-23
1.attack.3	3062.23774287236	2	2014-03-23
3.initSF	3062.23877775677	2	2014-03-23
3.disengage	3073.83521035704	2	2014-03-23
4.attack.3	3076.51447937152	2	2014-03-23
3.initSF	3076.51715939405	2	2014-03-23
4.disengage	3077.85204296335	2	2014-03-23
30.depart	3082.75101297916	2	2014-03-23
7.attack.4	3121.00769231879	2	2014-03-23
4.initFO	3121.0077932404	2	2014-03-23
3.depart	3138.61111019986	2	2014-03-23
1.attack.18	3192.24014047663	2	2014-03-23
18.initCH	3192.24118426002	2	2014-03-23
1.disengage	3196.8703052533	2	2014-03-23
4.disengage	3266.12454276531	2	2014-03-23
3.arrive	3365.53805347128	2	2014-03-23
5.depart	3390.94323921889	2	2014-03-23
1.attack.4	3410.88499636779	2	2014-03-23
4.initFO	3410.88689845108	2	2014-03-23
1.disengage	3442.50249933442	2	2014-03-23
30.arrive	3493.45487983863	2	2014-03-23
3.attack.4	3505.1150789123	2	2014-03-23
4.initFO	3505.11538618109	2	2014-03-23
30.depart	3506.57092046864	2	2014-03-23
3.disengage	3552.69204686364	2	2014-03-23
4.attack.7	3559.52533393757	2	2014-03-23
7.initFO	3559.52738329018	2	2014-03-23
30.arrive	3596.73524379921	2	2014-03-23
clock.time	3600	2	2014-03-23
4.disengage	3629.9762223842	2	2014-03-23
4.attack.7	3645.15392936013	2	2014-03-23
7.initFO	3645.15436272116	2	2014-03-23
4.disengage	3677.63626298603	2	2014-03-23
4.attack.7	3687.11472475612	2	2014-03-23
7.initFO	3687.11516973905	2	2014-03-23
4.disengage	3704.75256104779	2	2014-03-23
3.attack.4	3709.08393713361	2	2014-03-23
4.initSF	3709.0858032323	2	2014-03-23
4.disengage	3709.34226088775	2	2014-03-23
7.attack.30	3709.35164620629	2	2014-03-23
30.initCH	3709.35289462374	2	2014-03-23
7.disengage	3711.21481620315	2	2014-03-23
1.attack.30	3720.80033373077	2	2014-03-23
30.initCH	3720.80186385898	2	2014-03-23
1.disengage	3724.54725880099	2	2014-03-23
3.attack.30	3758.5954815533	2	2014-03-23
30.initCH	3758.59656267581	2	2014-03-23
3.disengage	3768.64969373633	2	2014-03-23
1.attack.30	3787.50748959443	2	2014-03-23
30.initCH	3787.50833632645	2	2014-03-23
1.disengage	3790.61598269284	2	2014-03-23
1.attack.30	3791.72211975522	2	2014-03-23
30.initCH	3791.72384905339	2	2014-03-23
1.disengage	3793.40883267459	2	2014-03-23
4.attack.1	3810.7287048691	2	2014-03-23
1.initFO	3810.73036455438	2	2014-03-23
18.attack.30	3854.28052367426	2	2014-03-23
30.initCH	3854.28114517643	2	2014-03-23
18.disengage	3858.5957736434	2	2014-03-23
18.attack.30	3863.47686543993	2	2014-03-23
30.initSF	3863.47796645412	2	2014-03-23
1.disengage	3876.45393681363	2	2014-03-23
30.disengage	3898.61926205879	2	2014-03-23
7.attack.30	3900.25936281333	2	2014-03-23
30.initCH	3900.2593683288	2	2014-03-23
7.disengage	3915.56880371015	2	2014-03-23
1.attack.30	3918.35938814939	2	2014-03-23
30.initCH	3918.36010774997	2	2014-03-23
1.disengage	3922.38424840797	2	2014-03-23
3.attack.30	3931.09352899982	2	2014-03-23
30.initCH	3931.09434778611	2	2014-03-23
3.disengage	3934.437669035	2	2014-03-23
7.attack.30	3937.66338362643	2	2014-03-23
30.initFO	3937.66549268268	2	2014-03-23
30.disengage	4066.99197868863	2	2014-03-23
3.attack.30	4129.41423248843	2	2014-03-23
30.initCH	4129.41730339622	2	2014-03-23
3.disengage	4131.21787712517	2	2014-03-23
4.attack.30	4173.49565914013	2	2014-03-23
30.initCH	4173.49593620202	2	2014-03-23
4.disengage	4175.07503242815	2	2014-03-23
1.attack.30	4188.98082494194	2	2014-03-23
30.initCH	4188.98108855856	2	2014-03-23
1.disengage	4190.30668113214	2	2014-03-23
18.attack.30	4227.34615530375	2	2014-03-23
30.initCH	4227.34793859795	2	2014-03-23
18.disengage	4235.57559216107	2	2014-03-23
4.attack.3	4261.49124668248	2	2014-03-23
3.initFO	4261.49342011175	2	2014-03-23
4.disengage	4262.83404985658	2	2014-03-23
30.depart	4306.75209079587	2	2014-03-23
7.attack.1	4397.18989073042	2	2014-03-23
1.initFO	4397.19096109628	2	2014-03-23
7.disengage	4422.83753447544	2	2014-03-23
30.arrive	4450.8555112156	2	2014-03-23
18.attack.30	4480.38389436335	2	2014-03-23
30.initSF	4480.38618421628	2	2014-03-23
30.disengage	4491.06165263382	2	2014-03-23
clock.time	4500	2	2014-03-23
3.attack.4	4506.31469393131	2	2014-03-23
4.initSF	4506.31595851335	2	2014-03-23
3.disengage	4511.77729539779	2	2014-03-23
1.attack.30	4530.6749146324	2	2014-03-23
30.initCH	4530.6752123536	2	2014-03-23
1.disengage	4532.30866930701	2	2014-03-23
1.depart	4539.06385622448	2	2014-03-23
4.attack.3	4583.16877651555	2	2014-03-23
3.initFO	4583.1701768714	2	2014-03-23
4.disengage	4642.78470624085	2	2014-03-23
30.attack.7	4646.0026777612	2	2014-03-23
7.initSF	4646.00320205589	2	2014-03-23
7.disengage	4677.37576290047	2	2014-03-23
7.attack.4	4709.31883726072	2	2014-03-23
4.initFO	4709.32021279032	2	2014-03-23
4.disengage	4726.2363685671	2	2014-03-23
7.attack.4	4728.03689837933	2	2014-03-23
4.initSF	4728.03705779174	2	2014-03-23
4.disengage	4729.8875473856	2	2014-03-23
4.attack.7	4739.18576616165	2	2014-03-23
7.initFO	4739.18750078447	2	2014-03-23
4.disengage	4759.53696409284	2	2014-03-23
7.attack.4	4834.39189504642	2	2014-03-23
4.initSF	4834.3925326876	2	2014-03-23
7.disengage	4840.99638435648	2	2014-03-23
3.attack.4	4871.38983627158	2	2014-03-23
4.initFO	4871.39120359981	2	2014-03-23
3.disengage	4906.47433478916	2	2014-03-23
18.attack.30	4946.466582175	2	2014-03-23
30.initCH	4946.46670388953	2	2014-03-23
18.disengage	4949.82983188249	2	2014-03-23
3.attack.30	4959.39000063638	2	2014-03-23
30.initCH	4959.39003719716	2	2014-03-23
3.disengage	4961.50189496468	2	2014-03-23
3.attack.30	4987.78927844141	2	2014-03-23
30.initCH	4987.79053571274	2	2014-03-23
3.disengage	4992.54389756499	2	2014-03-23
3.attack.7	5037.96669291961	2	2014-03-23
7.initFO	5037.96764402377	2	2014-03-23
3.disengage	5186.61442994451	2	2014-03-23
3.attack.7	5238.95983426479	2	2014-03-23
7.initFO	5238.96055628282	2	2014-03-23
18.attack.30	5250.85033394618	2	2014-03-23
30.initCH	5250.85039055628	2	2014-03-23
7.disengage	5254.03973021611	2	2014-03-23
18.disengage	5262.26995195322	2	2014-03-23
18.attack.30	5279.78900347686	2	2014-03-23
30.initCH	5279.78939701988	2	2014-03-23
18.disengage	5283.19351663585	2	2014-03-23
7.attack.30	5309.04832238489	2	2014-03-23
30.initCH	5309.04950713665	2	2014-03-23
7.disengage	5314.12196388181	2	2014-03-23
7.attack.30	5325.33127023343	2	2014-03-23
30.initCH	5325.33378180477	2	2014-03-23
7.disengage	5328.11227613651	2	2014-03-23
7.attack.30	5335.19432371368	2	2014-03-23
30.initCH	5335.19459316357	2	2014-03-23
7.disengage	5353.72533069044	2	2014-03-23
7.attack.30	5356.73672553962	2	2014-03-23
30.initCH	5356.7375428391	2	2014-03-23
7.disengage	5358.54809580301	2	2014-03-23
18.attack.30	5374.18928195887	2	2014-03-23
30.initCH	5374.18930049767	2	2014-03-23
18.disengage	5374.19665075234	2	2014-03-23
30.depart	5395.91900002919	2	2014-03-23
clock.time	5400	2	2014-03-23
30.arrive	5527.51793157468	2	2014-03-23
1.arrive	5539.69734809158	2	2014-03-23
3.attack.30	5543.61086375451	2	2014-03-23
30.initCH	5543.61123476066	2	2014-03-23
3.disengage	5567.5484687085	2	2014-03-23
18.attack.30	5607.84103620725	2	2014-03-23
30.initCH	5607.84220903568	2	2014-03-23
18.disengage	5607.9878274704	2	2014-03-23
4.attack.3	5623.70781233435	2	2014-03-23
3.initFO	5623.7086260973	2	2014-03-23
4.disengage	5665.853366835	2	2014-03-23
3.attack.30	5775.77632099973	2	2014-03-23
30.initCH	5775.77754336056	2	2014-03-23
3.disengage	5788.50140298589	2	2014-03-23
30.depart	5788.62858998443	2	2014-03-23
16.arrive	5853.31	2	2014-03-23
3.attack.7	5862.67651908906	2	2014-03-23
7.initFO	5862.67735544977	2	2014-03-23
3.disengage	5876.23709178743	2	2014-03-23
21.arrive	5903.83	2	2014-03-23
18.attack.21	5914.59404276434	2	2014-03-23
21.initFO	5914.59519680199	2	2014-03-23
18.disengage	5934.36588421283	2	2014-03-23
18.attack.21	5938.02205244026	2	2014-03-23
21.initCH	5938.02263259532	2	2014-03-23
18.disengage	5938.84000758969	2	2014-03-23
3.attack.16	5939.06557573181	2	2014-03-23
16.initCH	5939.06591977029	2	2014-03-23
18.attack.21	5941.24328255895	2	2014-03-23
21.initCH	5941.24532437471	2	2014-03-23
18.disengage	5943.02100717304	2	2014-03-23
3.disengage	5946.54665125952	2	2014-03-23
30.arrive	5983.84080274813	2	2014-03-23
4.attack.18	6011.44957923624	2	2014-03-23
18.initCH	6011.45263658518	2	2014-03-23
4.disengage	6012.62165182325	2	2014-03-23
7.attack.3	6017.33041126057	2	2014-03-23
3.initFO	6017.33085202674	2	2014-03-23
18.attack.21	6023.00998977957	2	2014-03-23
21.initCH	6023.01037134714	2	2014-03-23
30.depart	6029.49167638883	2	2014-03-23
18.disengage	6030.96690449809	2	2014-03-23
4.attack.1	6035.39479595528	2	2014-03-23
1.initFO	6035.39610800453	2	2014-03-23
18.attack.21	6053.40015893967	2	2014-03-23
21.initCH	6053.40061770633	2	2014-03-23
18.disengage	6055.47176702373	2	2014-03-23
18.attack.21	6080.36202632554	2	2014-03-23
21.initCH	6080.36321768086	2	2014-03-23
18.disengage	6081.08817239775	2	2014-03-23
18.attack.21	6082.97712376577	2	2014-03-23
21.initCH	6082.97714738534	2	2014-03-23
18.disengage	6090.90730221407	2	2014-03-23
18.attack.21	6096.92011793529	2	2014-03-23
21.initFO	6096.92243357215	2	2014-03-23
4.disengage	6098.77359495747	2	2014-03-23
18.disengage	6158.76962401504	2	2014-03-23
30.arrive	6193.06065403149	2	2014-03-23
3.disengage	6198.30789668827	2	2014-03-23
3.attack.30	6212.25450559643	2	2014-03-23
30.initCH	6212.25636683439	2	2014-03-23
3.disengage	6215.72983830897	2	2014-03-23
3.attack.30	6219.60495233939	2	2014-03-23
30.initCH	6219.60569538959	2	2014-03-23
3.disengage	6222.47050276557	2	2014-03-23
18.attack.21	6223.40154072647	2	2014-03-23
21.initCH	6223.40202497967	2	2014-03-23
18.disengage	6225.53741309705	2	2014-03-23
3.attack.30	6230.94809523484	2	2014-03-23
30.initFO	6230.94871056507	2	2014-03-23
18.attack.21	6276.35992628226	2	2014-03-23
21.initCH	6276.36025491562	2	2014-03-23
18.disengage	6281.06889792799	2	2014-03-23
clock.time	6300	2	2014-03-23
3.disengage	6330.1018421577	2	2014-03-23
18.attack.21	6360.67108600394	2	2014-03-23
21.initFO	6360.67193644709	2	2014-03-23
18.disengage	6371.73932532985	2	2014-03-23
16.attack.30	6396.24067411457	2	2014-03-23
30.initCH	6396.24180552858	2	2014-03-23
16.disengage	6404.68787238544	2	2014-03-23
18.attack.21	6432.92533051035	2	2014-03-23
21.initSF	6432.92587053433	2	2014-03-23
18.disengage	6448.11138387446	2	2014-03-23
3.attack.4	6451.7201982176	2	2014-03-23
4.initFO	6451.72021193254	2	2014-03-23
3.disengage	6500.09861568215	2	2014-03-23
3.attack.1	6511.07952584929	2	2014-03-23
1.initFO	6511.07963957718	2	2014-03-23
16.attack.18	6522.40284234659	2	2014-03-23
18.initSF	6522.40463386463	2	2014-03-23
1.disengage	6525.24822812549	2	2014-03-23
16.disengage	6540.12337418245	2	2014-03-23
18.attack.30	6548.34196614643	2	2014-03-23
30.initCH	6548.34362915159	2	2014-03-23
18.disengage	6549.99881206573	2	2014-03-23
3.attack.30	6550.73689958648	2	2014-03-23
30.initCH	6550.73822677512	2	2014-03-23
3.disengage	6555.87062715747	2	2014-03-23
21.attack.18	6562.55378102311	2	2014-03-23
18.initCH	6562.55497688869	2	2014-03-23
3.attack.1	6571.67763614174	2	2014-03-23
1.initSF	6571.67801520353	2	2014-03-23
21.disengage	6573.21902231344	2	2014-03-23
21.attack.18	6573.90073268026	2	2014-03-23
18.initCH	6573.90117479819	2	2014-03-23
3.disengage	6575.51753922331	2	2014-03-23
1.attack.30	6583.18037114579	2	2014-03-23
30.initCH	6583.18239465277	2	2014-03-23
1.disengage	6585.44519558331	2	2014-03-23
21.disengage	6588.03006679254	2	2014-03-23
21.attack.18	6617.33965817765	2	2014-03-23
18.initCH	6617.3396977162	2	2014-03-23
21.disengage	6618.07881916452	2	2014-03-23
18.attack.16	6628.09521852339	2	2014-03-23
16.initCH	6628.09611946416	2	2014-03-23
18.disengage	6630.91649441397	2	2014-03-23
7.attack.30	6636.74096432543	2	2014-03-23
30.initCH	6636.74117618508	2	2014-03-23
7.disengage	6649.53124306866	2	2014-03-23
3.attack.30	6651.15473045199	2	2014-03-23
30.initCH	6651.15575450425	2	2014-03-23
3.disengage	6661.97519089104	2	2014-03-23
18.attack.30	6670.6498792774	2	2014-03-23
30.initCH	6670.65001527478	2	2014-03-23
18.disengage	6677.86472317638	2	2014-03-23
18.attack.30	6678.6030592211	2	2014-03-23
30.initCH	6678.60310669809	2	2014-03-23
18.disengage	6678.64808187267	2	2014-03-23
18.attack.30	6683.02991823794	2	2014-03-23
30.initCH	6683.03156638027	2	2014-03-23
18.disengage	6707.70680543388	2	2014-03-23
18.attack.30	6715.14421334111	2	2014-03-23
30.initCH	6715.14432422539	2	2014-03-23
18.disengage	6727.94219772165	2	2014-03-23
18.attack.21	6758.84859102151	2	2014-03-23
21.initSF	6758.84863699292	2	2014-03-23
18.disengage	6759.82878779805	2	2014-03-23
18.attack.21	6781.23087382104	2	2014-03-23
21.initCH	6781.23133721104	2	2014-03-23
18.disengage	6782.01781293874	2	2014-03-23
3.attack.4	6793.90880670004	2	2014-03-23
4.initFO	6793.90905281385	2	2014-03-23
18.attack.21	6813.86179523695	2	2014-03-23
21.initCH	6813.86285277654	2	2014-03-23
18.disengage	6821.36917574479	2	2014-03-23
18.depart	6825.18736924711	2	2014-03-23
3.disengage	6853.47708127308	2	2014-03-23
16.attack.30	6923.52609372808	2	2014-03-23
30.initCH	6923.52707677484	2	2014-03-23
16.disengage	6926.6408935037	2	2014-03-23
4.attack.1	6927.4129946903	2	2014-03-23
1.initFO	6927.41408655124	2	2014-03-23
3.attack.30	6932.014629934	2	2014-03-23
30.initCH	6932.01735991118	2	2014-03-23
4.disengage	6939.52980600981	2	2014-03-23
3.disengage	6945.79875535154	2	2014-03-23
7.attack.30	6950.08915832432	2	2014-03-23
30.initCH	6950.08952786047	2	2014-03-23
7.disengage	6950.53701577355	2	2014-03-23
1.attack.30	6997.21899322616	2	2014-03-23
30.initCH	6997.22034974507	2	2014-03-23
1.disengage	6999.12070849951	2	2014-03-23
4.attack.7	7010.60572132108	2	2014-03-23
7.initFO	7010.60859509405	2	2014-03-23
7.disengage	7054.17013079371	2	2014-03-23
7.attack.30	7064.16895686009	2	2014-03-23
30.initCH	7064.16902215421	2	2014-03-23
7.disengage	7064.42991471071	2	2014-03-23
21.attack.30	7066.14225725189	2	2014-03-23
30.initCH	7066.14300887528	2	2014-03-23
21.disengage	7066.22823024823	2	2014-03-23
3.attack.30	7086.69043872957	2	2014-03-23
30.initCH	7086.69138790123	2	2014-03-23
3.disengage	7086.78482367857	2	2014-03-23
3.attack.7	7096.45355144633	2	2014-03-23
7.initFO	7096.45480788804	2	2014-03-23
30.attack.4	7099.99294153148	2	2014-03-23
4.initSF	7099.99424899625	2	2014-03-23
4.disengage	7112.88255782654	2	2014-03-23
21.attack.30	7113.49122381634	2	2014-03-23
30.initCH	7113.49169877954	2	2014-03-23
21.disengage	7117.92074177332	2	2014-03-23
30.depart	7124.09425986868	2	2014-03-23
30.arrive	7149.6299023445	2	2014-03-23
3.disengage	7174.26500334986	2	2014-03-23
clock.time	7200	2	2014-03-23
16.attack.30	7240.94904072538	2	2014-03-23
30.initCH	7240.94921754165	2	2014-03-23
16.disengage	7249.68669802333	2	2014-03-23
4.attack.30	7276.54712035142	2	2014-03-23
30.initCH	7276.54803720475	2	2014-03-23
4.disengage	7278.34119764755	2	2014-03-23
4.attack.30	7315.67307062352	2	2014-03-23
30.initCH	7315.67405778282	2	2014-03-23
4.disengage	7320.71309206747	2	2014-03-23
30.depart	7328.66050275617	2	2014-03-23
7.attack.21	7370.02082366858	2	2014-03-23
21.initCH	7370.02130955852	2	2014-03-23
7.disengage	7375.38537807987	2	2014-03-23
7.attack.4	7401.73129323854	2	2014-03-23
4.initSF	7401.73134957954	2	2014-03-23
4.disengage	7401.84302653224	2	2014-03-23
3.attack.16	7413.95624208397	2	2014-03-23
16.initSF	7413.95820390538	2	2014-03-23
3.disengage	7417.01191772978	2	2014-03-23
30.arrive	7433.29037768825	2	2014-03-23
1.attack.3	7438.80653793208	2	2014-03-23
3.initSF	7438.80842041021	2	2014-03-23
1.disengage	7454.37028457605	2	2014-03-23
21.attack.30	7477.27011533058	2	2014-03-23
30.initCH	7477.27014689758	2	2014-03-23
21.disengage	7478.88625709747	2	2014-03-23
30.depart	7481.03034257352	2	2014-03-23
1.attack.7	7634.73808137136	2	2014-03-23
7.initFO	7634.73852527568	2	2014-03-23
1.disengage	7655.29813861491	2	2014-03-23
7.attack.4	7725.77890070242	2	2014-03-23
4.initFO	7725.77947770086	2	2014-03-23
1.attack.21	7748.1376492118	2	2014-03-23
21.initCH	7748.13768543603	2	2014-03-23
4.disengage	7750.07939912606	2	2014-03-23
1.disengage	7754.76048075431	2	2014-03-23
3.attack.4	7793.65674180694	2	2014-03-23
4.initFO	7793.6568578907	2	2014-03-23
4.disengage	7810.48643079498	2	2014-03-23
4.attack.21	7842.73649433958	2	2014-03-23
21.initFO	7842.73863610408	2	2014-03-23
4.disengage	7842.91869502175	2	2014-03-23
4.attack.1	7864.9610029521	2	2014-03-23
1.initFO	7864.96608601219	2	2014-03-23
1.disengage	7866.55638590283	2	2014-03-23
fem.exit	7901.9	1	2014-03-23
3.attack.16	7902.88382716501	1	2014-03-23
16.initCH	7902.88662639883	1	2014-03-23
3.disengage	7916.5233670497	1	2014-03-23
3.attack.16	7917.34751737383	1	2014-03-23
16.initCH	7917.34776685231	1	2014-03-23
3.disengage	7920.68083717939	1	2014-03-23
1.attack.16	7920.6981797536	1	2014-03-23
16.initFO	7920.69859627809	1	2014-03-23
16.disengage	7992.37271220529	1	2014-03-23
3.attack.16	8005.56496464246	1	2014-03-23
16.initCH	8005.56570258673	1	2014-03-23
3.disengage	8024.7881127132	1	2014-03-23
16.depart	8031.81064707267	1	2014-03-23
3.attack.4	8062.24382229653	1	2014-03-23
4.initFO	8062.24741578391	1	2014-03-23
clock.time	8100	1	2014-03-23
1.depart	8144.49811188886	1	2014-03-23
3.disengage	8251.38044280962	1	2014-03-23
7.depart	8264.14556811037	1	2014-03-23
3.attack.4	8298.82785831007	1	2014-03-23
4.initFO	8298.82896282038	1	2014-03-23
3.disengage	8396.43851757785	1	2014-03-23
3.attack.21	8441.84182085165	1	2014-03-23
21.initCH	8441.84269488394	1	2014-03-23
3.disengage	8444.59213353271	1	2014-03-23
21.depart	8449.93114421372	1	2014-03-23
4.depart	8480.48923176884	1	2014-03-23
30.arrive	8696.70977967278	1	2014-03-23
3.attack.30	8808.54447514483	1	2014-03-23
30.initCH	8808.54762802678	1	2014-03-23
3.disengage	8809.48631795764	1	2014-03-23
30.depart	8840.62736099663	1	2014-03-23
30.arrive	8862.51519762084	1	2014-03-23
end.obs	8898	1	2014-03-23
