## Supplemental_reproducible_code for "Fighting isn’t sexy in lekking Greater Sage-grouse (*Centrocercus urophasianus*)": pres_exact_day_2

Events	Time	Date	Bird_ID	Type
1.arrive	0	2014-03-23	1	arrive
2.arrive	0	2014-03-23	2	arrive
3.arrive	0	2014-03-23	3	arrive
5.arrive	0	2014-03-23	5	arrive
7.arrive	0	2014-03-23	7	arrive
3.depart	263.911517200985	2014-03-23	3	depart
4.arrive	686.19	2014-03-23	4	arrive
3.arrive	1063.8538094727	2014-03-23	3	arrive
2.depart	1377.43079486558	2014-03-23	2	depart
30.arrive	2056.79	2014-03-23	30	arrive
18.arrive	2271.8	2014-03-23	18	arrive
30.depart	3082.75101297916	2014-03-23	30	depart
3.depart	3138.61111019986	2014-03-23	3	depart
3.arrive	3365.53805347128	2014-03-23	3	arrive
5.depart	3390.94323921889	2014-03-23	5	depart
30.arrive	3493.45487983863	2014-03-23	30	arrive
30.depart	3506.57092046864	2014-03-23	30	depart
30.arrive	3596.73524379921	2014-03-23	30	arrive
30.depart	4306.75209079587	2014-03-23	30	depart
30.arrive	4450.8555112156	2014-03-23	30	arrive
1.depart	4539.06385622448	2014-03-23	1	depart
30.depart	5395.91900002919	2014-03-23	30	depart
30.arrive	5527.51793157468	2014-03-23	30	arrive
1.arrive	5539.69734809158	2014-03-23	1	arrive
30.depart	5788.62858998443	2014-03-23	30	depart
16.arrive	5853.31	2014-03-23	16	arrive
21.arrive	5903.83	2014-03-23	21	arrive
30.arrive	5983.84080274813	2014-03-23	30	arrive
30.depart	6029.49167638883	2014-03-23	30	depart
30.arrive	6193.06065403149	2014-03-23	30	arrive
18.depart	6825.18736924711	2014-03-23	18	depart
30.depart	7124.09425986868	2014-03-23	30	depart
30.arrive	7149.6299023445	2014-03-23	30	arrive
30.depart	7328.66050275617	2014-03-23	30	depart
30.arrive	7433.29037768825	2014-03-23	30	arrive
30.depart	7481.03034257352	2014-03-23	30	depart
16.depart	8031.81064707267	2014-03-23	16	depart
1.depart	8144.49811188886	2014-03-23	1	depart
7.depart	8264.14556811037	2014-03-23	7	depart
21.depart	8449.93114421372	2014-03-23	21	depart
4.depart	8480.48923176884	2014-03-23	4	depart
30.arrive	8696.70977967278	2014-03-23	30	arrive
30.depart	8840.62736099663	2014-03-23	30	depart
30.arrive	8862.51519762084	2014-03-23	30	arrive
