## Supplemental_reproducible_code for "Fighting isn’t sexy in lekking Greater Sage-grouse (*Centrocercus urophasianus*)": evlist_day2

Events	Time
0	0
6	82.4859864918488
877	82.4860778173262
961	98.0741555218273
31	640.85880929347
873	640.85928410061
0	686.19
962	727.251082193982
31	755.281551068655
873	755.282343176852
963	898.668042846211
0	900
88	1008.31650254649
931	1008.31789147167
964	1014.01328014756
61	1197.29917872982
874	1197.29995199662
963	1204.78192377917
175	1295.73359963279
871	1295.73381634327
961	1309.05719501508
6	1354.13825127241
877	1354.13825433442
967	1358.44356519889
88	1460.97012183746
901	1460.97013445498
964	1461.45506439389
88	1473.80182961013
871	1473.8024475438
964	1508.49766768285
175	1509.06878195728
871	1509.07052758554
961	1534.21120777327
61	1574.43048335769
904	1574.43124250412
963	1576.29426093974
93	1584.31015991929
877	1584.31100147224
964	1636.28155029368
0	1800
59	1880.14687423567
871	1880.1473006615
963	1888.59522741443
93	1969.63978050363
877	1969.64009460199
964	1980.99578549033
62	2033.83632382415
935	2033.83662796694
963	2036.63080060255
0	2056.79
59	2196.79540095943
871	2196.79585068752
0	2271.8
963	2326.32055737489
46	2441.14364104916
948	2441.14419232283
978	2443.15342803287
17	2500.00822611042
918	2500.01041855101
961	2500.80901630221
31	2561.20078895399
873	2561.20117258483
3	2565.41684286931
874	2565.41895485379
962	2599.82228757036
964	2615.52573237275
3	2622.86513040352
874	2622.86562167058
964	2636.27821539308
0	2700
93	2805.51087382598
877	2805.51207633403
59	2853.57768725639
931	2853.57978938989
963	2856.44121726976
964	2859.57372092188
93	2866.79817760667
937	2866.79877442402
964	2867.59040954578
90	2936.89714965503
873	2936.8979686624
46	3078.62284722466
918	3078.62342893205
962	3085.33186655886
46	3099.94326008434
918	3099.94333062961
962	3100.68749634353
963	3170.0927517487
93	3205.71422349907
877	3205.71660365487
964	3215.6375515583
2	3255.20537362793
873	3255.20772638649
58	3296.34134897537
930	3296.34196489223
962	3297.31066090869
203	3313.97142197425
930	3313.97170325875
967	3319.8615837789
116	3328.84146337243
930	3328.84247198938
964	3332.33834586223
145	3332.830821669
930	3332.83091100633
965	3337.30839574704
203	3344.2298762098
930	3344.23061723126
967	3356.99296235284
203	3361.30543704505
930	3361.30644534936
967	3362.73716996517
93	3397.50286542562
877	3397.50410454139
963	3417.48883599029
964	3435.00760795526
59	3448.04647075344
931	3448.04730107832
961	3460.09363853102
17	3479.52396330017
918	3479.52420236025
961	3480.61602751992
145	3531.9479540799
930	3531.95034255953
965	3539.60784944528
46	3581.11378891319
918	3581.11527569664
962	3585.46772413163
145	3591.0177067964
930	3591.0177673775
965	3592.72267283827
859	3596.08410868924
918	3596.08510539357
0	3600
3	3605.02512964219
874	3605.02515438402
964	3625.45640066436
2	3633.77733869584
873	3633.77843373789
990	3689.88660557941
46	3718.15393756433
918	3718.16014705726
962	3721.69448904981
961	3768.836717613
90	3769.42427823949
873	3769.42523458772
963	3823.57934868488
177	3825.89064515864
873	3825.89321559436
967	3859.14044631928
3	3880.22386901055
874	3880.22401209954
46	3936.03604547006
918	3936.03647660558
962	3936.20771835948
961	3939.89938278875
59	3954.45047799136
871	3954.45243468968
963	3958.78680066193
191	3981.40957133548
918	3981.41023882044
967	3982.02484583425
133	3990.57483937952
918	3990.57601874228
965	3992.70060245681
203	4003.90855593364
930	4003.90862699335
967	4003.96693047489
58	4005.45279241347
930	4005.45316108359
962	4010.20640596499
116	4022.20052311826
930	4022.20099535186
964	4022.5492953008
145	4040.15591070695
930	4040.15860899014
965	4050.18671176258
145	4058.11745686707
930	4058.11816284458
965	4065.87873832154
145	4074.67995434771
930	4074.68001197135
965	4080.24119410585
522	4083.1186845879
930	4083.11885290756
978	4085.31960543782
93	4110.77299798471
877	4110.77469505951
964	4145.56080009564
116	4187.08892375623
930	4187.08896843196
964	4193.14599337101
89	4194.78371083726
872	4194.78453347391
29	4210.19507332659
930	4210.19528983095
961	4212.29687058378
59	4243.08036989698
871	4243.08097391058
962	4261.05676710787
963	4297.59890772593
59	4297.9682807029
871	4297.96858878056
963	4315.62145126
87	4317.72697991552
930	4317.72714680339
963	4317.96111917878
87	4339.74006530023
930	4339.74062145871
963	4346.96877149798
203	4351.33891751327
960	4351.3389813703
967	4376.2335759724
58	4383.5513325043
930	4383.55177312393
962	4386.65658384285
203	4390.33773020791
930	4390.33860388102
967	4400.56221573338
60	4410.35904574783
872	4410.35939248387
145	4427.87566065407
900	4427.87581476778
963	4449.13583627976
0	4500
990	4507.2531443007
29	4563.11100887053
930	4563.11197315554
961	4565.47632378992
104	4571.53817489244
918	4571.53822941194
964	4572.48191272428
522	4598.77902426512
930	4598.77978831456
978	4605.88583047419
522	4617.29217614133
930	4617.29482736507
978	4620.84375056142
522	4622.85971418102
930	4622.86144998775
978	4626.79496789355
1080	4647.85642843814
0	4778.73853940169
93	4800.34568779557
877	4800.34645295187
964	4810.45271845123
29	4833.26295183685
930	4833.26468009445
961	4840.9183503317
1080	4845.10754973833
90	4865.00327858595
873	4865.00378297788
0	4890.66109927257
963	4978.81065120328
203	5032.3809703598
930	5032.3837263247
967	5034.83295860111
116	5039.6614567826
960	5039.66213637523
964	5049.25470859003
17	5099.43573147935
918	5099.4360049309
961	5105.06012395074
90	5107.42295806853
873	5107.42318540612
58	5139.16883974047
930	5139.16889065625
962	5141.72030818757
29	5164.0125461564
930	5164.01393339902
963	5167.95482994764
961	5173.65984993388
104	5174.98705819243
888	5174.98867706035
978	5190.28369761226
145	5216.50264583793
930	5216.50461306913
965	5230.26713258399
58	5249.74772065769
930	5249.74836315343
962	5252.3321330537
87	5255.68989671239
930	5255.69411228622
963	5266.21001037207
29	5279.37187821505
930	5279.37206043824
961	5283.599146506
145	5294.17541146444
930	5294.17640867993
965	5301.9896248469
59	5322.99680007454
871	5322.99819154963
963	5343.74067394673
145	5352.31265552797
930	5352.31267630618
965	5355.84563520381
522	5376.86275411849
930	5376.86715854295
978	5379.558621734
116	5396.82448519754
930	5396.82671379941
964	5399.48569263564
0	5400
116	5422.33486570369
930	5422.33663880062
964	5428.42731912365
29	5436.49839759649
930	5436.49875556128
961	5440.99257392919
116	5443.8641315053
930	5443.86733092458
964	5444.69524952763
116	5456.04833072788
930	5456.04870599917
964	5459.93894116928
29	5464.51281170046
930	5464.51333875702
961	5465.33681980055
3	5471.77205765689
874	5471.77218058121
58	5490.29252292822
930	5490.29260028397
962	5507.10008779146
87	5512.15954664473
930	5512.1601348186
963	5517.17339646941
961	5527.0558525371
61	5605.02569504201
874	5605.02944366573
964	5699.50726658131
46	5714.31965985306
888	5714.31979639816
145	5779.31750036142
930	5779.32106273998
978	5789.7045182605
965	5792.63042835401
1080	5801.14345301394
0	5853.31
0	5879.77554587693
0	5903.83
598	5914.46336577541
918	5914.46348940316
981	5915.70429894869
598	5920.85116310867
888	5920.85192595337
978	6014.41606158488
35	6028.77785878446
877	6028.7794010332
73	6041.53183231155
886	6041.53183946114
976	6069.04459372979
522	6073.64726609099
930	6073.64790546391
978	6091.05485639294
1080	6117.22817430766
962	6120.27740541447
1066	6155.12714271516
513	6177.99814401898
921	6177.99897469161
978	6183.56293671237
513	6197.72573982689
921	6197.72672394215
978	6200.12709371841
513	6208.8612479519
921	6208.86177482509
0	6215.42583418574
145	6216.55566338502
930	6216.55612504144
965	6217.01200720006
1080	6231.05523393531
978	6235.11435648632
513	6249.34174748256
921	6249.3420342848
978	6252.68204483647
513	6266.05291487704
921	6266.05390842252
978	6271.04984345729
513	6272.65149942045
951	6272.65180708363
978	6277.58310334921
598	6286.63040528813
918	6286.63202352604
981	6288.10404552442
1068	6289.63475815269
0	6300
90	6378.58912431574
933	6378.5901261268
963	6391.83467580316
994	6500.41983019801
61	6501.39922707201
874	6501.39937034871
963	6539.74518724157
136	6625.86471522528
891	6625.86492026941
965	6627.24759010422
90	6658.12636863935
933	6658.12810731858
963	6659.32438256079
93	6660.70371678181
877	6660.70777753288
59	6671.77964612948
871	6671.78223037924
964	6674.76613757192
35	6697.8289407861
877	6697.82999130201
963	6724.23700879117
88	6910.70885246445
871	6910.7100558276
962	6911.2322143075
49	6935.60445505612
951	6935.6084791616
964	6937.43786776699
962	6956.4898172935
178	7001.05739167846
934	7001.06041360889
967	7010.75035424026
59	7024.53935684393
871	7024.54120602391
963	7112.01260235221
61	7114.41476153875
874	7114.41532054833
963	7115.09637657548
49	7152.55661074226
951	7152.55733278768
61	7168.35762100831
874	7168.36013520071
963	7174.60036374684
962	7176.02024077195
0	7200
0	7248.15272910574
87	7336.51370925476
960	7336.51418367009
963	7351.35132136006
116	7351.9002025034
930	7351.9003986186
964	7352.13224656623
203	7378.17227507085
930	7378.17268683664
967	7378.79468215869
116	7386.03032079471
930	7386.03377864827
964	7388.14521221232
145	7429.32395089063
930	7429.32428724118
965	7432.0792471514
145	7450.05937491712
930	7450.05938965343
88	7456.45436345841
871	7456.46000407308
965	7459.50597507613
145	7463.15514843222
930	7463.15600988322
965	7468.99966886289
964	7489.62614634298
93	7499.04060309943
877	7499.04061025948
964	7534.47138940408
29	7540.41331486322
930	7540.41416715003
961	7541.98273117533
178	7556.45797679049
874	7556.45839893816
49	7672.18224858145
921	7672.18281739804
962	7672.26567192386
964	7673.72043588242
1071	7681.67594105269
178	7700.25544256303
874	7700.25642325108
967	7703.6619358571
93	7712.21502960101
877	7712.21780893134
87	7757.13314261937
930	7757.13342045062
963	7762.65382654373
964	7780.64895386459
175	7820.18431128503
871	7820.18584610818
87	7854.81163893367
930	7854.81279660503
961	7861.41664503828
963	7871.07373378025
87	7880.38632655665
930	7880.38655734158
963	7880.53581165531
58	7899.45955136304
930	7899.46168405855
0	7901.9
962	7922.4122959597
2	7926.12965121118
933	7926.13103103448
963	7938.4663208271
61	8004.41493728187
874	8004.41506851962
29	8079.06820147589
930	8079.07080560463
961	8098.88965849157
0	8100
1080	8111.80930440857
963	8209.66782491626
35	8364.16141643204
877	8364.1624624394
88	8407.34434254314
871	8407.34455331735
962	8647.46734137032
964	8774.87661450719
93	8802.90874352631
877	8802.90902003058
0	8898
