## Supplemental_reproducible_code for "Fighting isn’t sexy in lekking Greater Sage-grouse (*Centrocercus urophasianus*)": full_event_list

Events	Time	Females	Date
fem.enter	0	2	2014-03-22
3.attack.1	145.334	2	2014-03-22
1.initFO	145.335	2	2014-03-22
3.disengage.1	151.234	2	2014-03-22
3.attack.4	190.267	2	2014-03-22
4.initFO	190.268	2	2014-03-22
3.disengage.4	208.901	2	2014-03-22
3.cop.start	245.267	2	2014-03-22
4.attack.3	246.667	2	2014-03-22
3.initSF	246.668	2	2014-03-22
3.disengage.4	247.734	2	2014-03-22
2.attack.3	247.767	2	2014-03-22
3.initFO	247.768	2	2014-03-22
3.disengage.2	257.2	2	2014-03-22
4.attack.7	257.267	2	2014-03-22
7.initFO	257.268	2	2014-03-22
4.disengage.7	273.567	2	2014-03-22
7.attack.4	287.2	2	2014-03-22
4.initFO	287.201	2	2014-03-22
4.disengage.7	297.601	2	2014-03-22
3.attack.4	466.767	2	2014-03-22
4.initFO	466.768	2	2014-03-22
3.disengage.4	484.968	2	2014-03-22
3.attack.7	485.868	2	2014-03-22
7.initFO	485.869	2	2014-03-22
3.disengage.7	494.667	2	2014-03-22
4.attack.7	561.734	2	2014-03-22
7.initFO	561.735	2	2014-03-22
4.disengage.7	610.734	2	2014-03-22
4.attack.7	779.3	2	2014-03-22
7.initFO	779.301	2	2014-03-22
4.disengage.7	789.968	2	2014-03-22
4.attack.7	895.2	2	2014-03-22
7.initFO	895.201	2	2014-03-22
clock.time	900	2	2014-03-22
7.disengage.4	913.2	2	2014-03-22
2.attack.4	981.868	2	2014-03-22
4.initFO	981.869	2	2014-03-22
4.disengage.2	1004.2	2	2014-03-22
3.attack.4	1007.234	2	2014-03-22
4.initFO	1007.235	2	2014-03-22
3.disengage.4	1016	2	2014-03-22
4.attack.7	1130.901	2	2014-03-22
7.initFO	1130.902	2	2014-03-22
5.attack.17	1163.868	2	2014-03-22
17.initCH	1163.869	2	2014-03-22
5.disengage.17	1180.267	2	2014-03-22
4.disengage.7	1186.767	2	2014-03-22
4.attack.7	1195.801	2	2014-03-22
7.initFO	1195.802	2	2014-03-22
5.attack.17	1201.434	2	2014-03-22
17.initSF	1201.435	2	2014-03-22
17.disengage.5	1230.267	2	2014-03-22
4.disengage.7	1238.234	2	2014-03-22
17.attack.5	1252.634	2	2014-03-22
5.initFO	1252.635	2	2014-03-22
4.attack.2	1355.267	2	2014-03-22
2.initFO	1355.268	2	2014-03-22
4.disengage.2	1389.868	2	2014-03-22
7.attack.4	1405.868	2	2014-03-22
4.initFO	1405.869	2	2014-03-22
4.disengage.7	1454.4	2	2014-03-22
7.attack.4	1507.4	2	2014-03-22
4.initFO	1507.401	2	2014-03-22
17.disengage.5	1616.133	2	2014-03-22
4.disengage.7	1626.601	2	2014-03-22
4.attack.7	1633.334	2	2014-03-22
7.initFO	1633.335	2	2014-03-22
fem.exit	1664.4	1	2014-03-22
7.disengage.4	1779.934	1	2014-03-22
1.attack.3	1788.234	1	2014-03-22
3.initFO	1788.235	1	2014-03-22
clock.time	1800	1	2014-03-22
4.attack.2	1817.868	1	2014-03-22
2.initFO	1817.869	1	2014-03-22
4.disengage.2	1928.868	1	2014-03-22
17.attack.5	1936.734	1	2014-03-22
5.initFO	1936.735	1	2014-03-22
2.attack.4	1938.801	1	2014-03-22
4.initFO	1938.802	1	2014-03-22
4.disengage.2	1965.901	1	2014-03-22
4.depart	1983.85	1	2014-03-22
1.disengage.3	2075.801	1	2014-03-22
disturb.ance	2077.41	1	2014-03-22
5.disengage.17	2077.467	1	2014-03-22
2.depart	2078.08	1	2014-03-22
1.depart	2078.44	1	2014-03-22
7.depart	2078.51	1	2014-03-22
5.depart	2078.74	1	2014-03-22
17.depart	2078.84	1	2014-03-22
3.depart	2078.98	1	2014-03-22
end.obs	2202	1	2014-03-22
fem.enter	0	2	2014-03-23
1.attack.7	82.4859864918488	2	2014-03-23
7.initFO	82.4860778173262	2	2014-03-23
1.disengage	98.0741555218273	2	2014-03-23
2.attack.3	640.85880929347	2	2014-03-23
3.initFO	640.85928410061	2	2014-03-23
4.arrive	686.19	2	2014-03-23
2.disengage	727.251082193982	2	2014-03-23
2.attack.3	755.281551068655	2	2014-03-23
3.initFO	755.282343176852	2	2014-03-23
3.disengage	898.668042846211	2	2014-03-23
clock.time	900	2	2014-03-23
4.attack.1	1008.31650254649	2	2014-03-23
1.initSF	1008.31789147167	2	2014-03-23
4.disengage	1014.01328014756	2	2014-03-23
3.attack.4	1197.29917872982	2	2014-03-23
4.initFO	1197.29995199662	2	2014-03-23
3.disengage	1204.78192377917	2	2014-03-23
7.attack.1	1295.73359963279	2	2014-03-23
1.initFO	1295.73381634327	2	2014-03-23
1.disengage	1309.05719501508	2	2014-03-23
1.attack.7	1354.13825127241	2	2014-03-23
7.initFO	1354.13825433442	2	2014-03-23
7.disengage	1358.44356519889	2	2014-03-23
4.attack.1	1460.97012183746	2	2014-03-23
1.initCH	1460.97013445498	2	2014-03-23
4.disengage	1461.45506439389	2	2014-03-23
4.attack.1	1473.80182961013	2	2014-03-23
1.initFO	1473.8024475438	2	2014-03-23
4.disengage	1508.49766768285	2	2014-03-23
7.attack.1	1509.06878195728	2	2014-03-23
1.initFO	1509.07052758554	2	2014-03-23
1.disengage	1534.21120777327	2	2014-03-23
3.attack.4	1574.43048335769	2	2014-03-23
4.initCH	1574.43124250412	2	2014-03-23
3.disengage	1576.29426093974	2	2014-03-23
4.attack.7	1584.31015991929	2	2014-03-23
7.initFO	1584.31100147224	2	2014-03-23
4.disengage	1636.28155029368	2	2014-03-23
clock.time	1800	2	2014-03-23
3.attack.1	1880.14687423567	2	2014-03-23
1.initFO	1880.1473006615	2	2014-03-23
3.disengage	1888.59522741443	2	2014-03-23
4.attack.7	1969.63978050363	2	2014-03-23
7.initFO	1969.64009460199	2	2014-03-23
4.disengage	1980.99578549033	2	2014-03-23
3.attack.5	2033.83632382415	2	2014-03-23
5.initSF	2033.83662796694	2	2014-03-23
3.disengage	2036.63080060255	2	2014-03-23
30.arrive	2056.79	2	2014-03-23
3.attack.1	2196.79540095943	2	2014-03-23
1.initFO	2196.79585068752	2	2014-03-23
18.arrive	2271.8	2	2014-03-23
3.disengage	2326.32055737489	2	2014-03-23
2.attack.18	2441.14364104916	2	2014-03-23
18.initSF	2441.14419232283	2	2014-03-23
18.disengage	2443.15342803287	2	2014-03-23
1.attack.18	2500.00822611042	2	2014-03-23
18.initCH	2500.01041855101	2	2014-03-23
1.disengage	2500.80901630221	2	2014-03-23
2.attack.3	2561.20078895399	2	2014-03-23
3.initFO	2561.20117258483	2	2014-03-23
1.attack.4	2565.41684286931	2	2014-03-23
4.initFO	2565.41895485379	2	2014-03-23
2.disengage	2599.82228757036	2	2014-03-23
4.disengage	2615.52573237275	2	2014-03-23
1.attack.4	2622.86513040352	2	2014-03-23
4.initFO	2622.86562167058	2	2014-03-23
4.disengage	2636.27821539308	2	2014-03-23
clock.time	2700	2	2014-03-23
4.attack.7	2805.51087382598	2	2014-03-23
7.initFO	2805.51207633403	2	2014-03-23
3.attack.1	2853.57768725639	2	2014-03-23
1.initSF	2853.57978938989	2	2014-03-23
3.disengage	2856.44121726976	2	2014-03-23
4.disengage	2859.57372092188	2	2014-03-23
4.attack.7	2866.79817760667	2	2014-03-23
7.initSF	2866.79877442402	2	2014-03-23
4.disengage	2867.59040954578	2	2014-03-23
4.attack.3	2936.89714965503	2	2014-03-23
3.initFO	2936.8979686624	2	2014-03-23
2.attack.18	3078.62284722466	2	2014-03-23
18.initCH	3078.62342893205	2	2014-03-23
2.disengage	3085.33186655886	2	2014-03-23
2.attack.18	3099.94326008434	2	2014-03-23
18.initCH	3099.94333062961	2	2014-03-23
2.disengage	3100.68749634353	2	2014-03-23
3.disengage	3170.0927517487	2	2014-03-23
4.attack.7	3205.71422349907	2	2014-03-23
7.initFO	3205.71660365487	2	2014-03-23
4.disengage	3215.6375515583	2	2014-03-23
1.attack.3	3255.20537362793	2	2014-03-23
3.initFO	3255.20772638649	2	2014-03-23
2.attack.30	3296.34134897537	2	2014-03-23
30.initCH	3296.34196489223	2	2014-03-23
2.disengage	3297.31066090869	2	2014-03-23
7.attack.30	3313.97142197425	2	2014-03-23
30.initCH	3313.97170325875	2	2014-03-23
7.disengage	3319.8615837789	2	2014-03-23
4.attack.30	3328.84146337243	2	2014-03-23
30.initCH	3328.84247198938	2	2014-03-23
4.disengage	3332.33834586223	2	2014-03-23
5.attack.30	3332.830821669	2	2014-03-23
30.initCH	3332.83091100633	2	2014-03-23
5.disengage	3337.30839574704	2	2014-03-23
7.attack.30	3344.2298762098	2	2014-03-23
30.initCH	3344.23061723126	2	2014-03-23
7.disengage	3356.99296235284	2	2014-03-23
7.attack.30	3361.30543704505	2	2014-03-23
30.initCH	3361.30644534936	2	2014-03-23
7.disengage	3362.73716996517	2	2014-03-23
4.attack.7	3397.50286542562	2	2014-03-23
7.initFO	3397.50410454139	2	2014-03-23
3.disengage	3417.48883599029	2	2014-03-23
4.disengage	3435.00760795526	2	2014-03-23
3.attack.1	3448.04647075344	2	2014-03-23
1.initSF	3448.04730107832	2	2014-03-23
1.disengage	3460.09363853102	2	2014-03-23
1.attack.18	3479.52396330017	2	2014-03-23
18.initCH	3479.52420236025	2	2014-03-23
1.disengage	3480.61602751992	2	2014-03-23
5.attack.30	3531.9479540799	2	2014-03-23
30.initCH	3531.95034255953	2	2014-03-23
5.disengage	3539.60784944528	2	2014-03-23
2.attack.18	3581.11378891319	2	2014-03-23
18.initCH	3581.11527569664	2	2014-03-23
2.disengage	3585.46772413163	2	2014-03-23
5.attack.30	3591.0177067964	2	2014-03-23
30.initCH	3591.0177673775	2	2014-03-23
5.disengage	3592.72267283827	2	2014-03-23
30.attack.18	3596.08410868924	2	2014-03-23
18.initCH	3596.08510539357	2	2014-03-23
clock.time	3600	2	2014-03-23
1.attack.4	3605.02512964219	2	2014-03-23
4.initFO	3605.02515438402	2	2014-03-23
4.disengage	3625.45640066436	2	2014-03-23
1.attack.3	3633.77733869584	2	2014-03-23
3.initFO	3633.77843373789	2	2014-03-23
30.disengage	3689.88660557941	2	2014-03-23
2.attack.18	3718.15393756433	2	2014-03-23
18.initCH	3718.16014705726	2	2014-03-23
2.disengage	3721.69448904981	2	2014-03-23
1.disengage	3768.836717613	2	2014-03-23
4.attack.3	3769.42427823949	2	2014-03-23
3.initFO	3769.42523458772	2	2014-03-23
3.disengage	3823.57934868488	2	2014-03-23
7.attack.3	3825.89064515864	2	2014-03-23
3.initFO	3825.89321559436	2	2014-03-23
7.disengage	3859.14044631928	2	2014-03-23
1.attack.4	3880.22386901055	2	2014-03-23
4.initFO	3880.22401209954	2	2014-03-23
2.attack.18	3936.03604547006	2	2014-03-23
18.initCH	3936.03647660558	2	2014-03-23
2.disengage	3936.20771835948	2	2014-03-23
1.disengage	3939.89938278875	2	2014-03-23
3.attack.1	3954.45047799136	2	2014-03-23
1.initFO	3954.45243468968	2	2014-03-23
3.disengage	3958.78680066193	2	2014-03-23
7.attack.18	3981.40957133548	2	2014-03-23
18.initCH	3981.41023882044	2	2014-03-23
7.disengage	3982.02484583425	2	2014-03-23
5.attack.18	3990.57483937952	2	2014-03-23
18.initCH	3990.57601874228	2	2014-03-23
5.disengage	3992.70060245681	2	2014-03-23
7.attack.30	4003.90855593364	2	2014-03-23
30.initCH	4003.90862699335	2	2014-03-23
7.disengage	4003.96693047489	2	2014-03-23
2.attack.30	4005.45279241347	2	2014-03-23
30.initCH	4005.45316108359	2	2014-03-23
2.disengage	4010.20640596499	2	2014-03-23
4.attack.30	4022.20052311826	2	2014-03-23
30.initCH	4022.20099535186	2	2014-03-23
4.disengage	4022.5492953008	2	2014-03-23
5.attack.30	4040.15591070695	2	2014-03-23
30.initCH	4040.15860899014	2	2014-03-23
5.disengage	4050.18671176258	2	2014-03-23
5.attack.30	4058.11745686707	2	2014-03-23
30.initCH	4058.11816284458	2	2014-03-23
5.disengage	4065.87873832154	2	2014-03-23
5.attack.30	4074.67995434771	2	2014-03-23
30.initCH	4074.68001197135	2	2014-03-23
5.disengage	4080.24119410585	2	2014-03-23
18.attack.30	4083.1186845879	2	2014-03-23
30.initCH	4083.11885290756	2	2014-03-23
18.disengage	4085.31960543782	2	2014-03-23
4.attack.7	4110.77299798471	2	2014-03-23
7.initFO	4110.77469505951	2	2014-03-23
4.disengage	4145.56080009564	2	2014-03-23
4.attack.30	4187.08892375623	2	2014-03-23
30.initCH	4187.08896843196	2	2014-03-23
4.disengage	4193.14599337101	2	2014-03-23
4.attack.2	4194.78371083726	2	2014-03-23
2.initFO	4194.78453347391	2	2014-03-23
1.attack.30	4210.19507332659	2	2014-03-23
30.initCH	4210.19528983095	2	2014-03-23
1.disengage	4212.29687058378	2	2014-03-23
3.attack.1	4243.08036989698	2	2014-03-23
1.initFO	4243.08097391058	2	2014-03-23
2.disengage	4261.05676710787	2	2014-03-23
3.disengage	4297.59890772593	2	2014-03-23
3.attack.1	4297.9682807029	2	2014-03-23
1.initFO	4297.96858878056	2	2014-03-23
3.disengage	4315.62145126	2	2014-03-23
3.attack.30	4317.72697991552	2	2014-03-23
30.initCH	4317.72714680339	2	2014-03-23
3.disengage	4317.96111917878	2	2014-03-23
3.attack.30	4339.74006530023	2	2014-03-23
30.initCH	4339.74062145871	2	2014-03-23
3.disengage	4346.96877149798	2	2014-03-23
7.attack.30	4351.33891751327	2	2014-03-23
30.initSF	4351.3389813703	2	2014-03-23
7.disengage	4376.2335759724	2	2014-03-23
2.attack.30	4383.5513325043	2	2014-03-23
30.initCH	4383.55177312393	2	2014-03-23
2.disengage	4386.65658384285	2	2014-03-23
7.attack.30	4390.33773020791	2	2014-03-23
30.initCH	4390.33860388102	2	2014-03-23
7.disengage	4400.56221573338	2	2014-03-23
3.attack.2	4410.35904574783	2	2014-03-23
2.initFO	4410.35939248387	2	2014-03-23
5.attack.30	4427.87566065407	2	2014-03-23
30.initFO	4427.87581476778	2	2014-03-23
3.disengage	4449.13583627976	2	2014-03-23
clock.time	4500	2	2014-03-23
30.disengage	4507.2531443007	2	2014-03-23
1.attack.30	4563.11100887053	2	2014-03-23
30.initCH	4563.11197315554	2	2014-03-23
1.disengage	4565.47632378992	2	2014-03-23
4.attack.18	4571.53817489244	2	2014-03-23
18.initCH	4571.53822941194	2	2014-03-23
4.disengage	4572.48191272428	2	2014-03-23
18.attack.30	4598.77902426512	2	2014-03-23
30.initCH	4598.77978831456	2	2014-03-23
18.disengage	4605.88583047419	2	2014-03-23
18.attack.30	4617.29217614133	2	2014-03-23
30.initCH	4617.29482736507	2	2014-03-23
18.disengage	4620.84375056142	2	2014-03-23
18.attack.30	4622.85971418102	2	2014-03-23
30.initCH	4622.86144998775	2	2014-03-23
18.disengage	4626.79496789355	2	2014-03-23
30.depart	4647.85642843814	2	2014-03-23
30.arrive	4778.73853940169	2	2014-03-23
4.attack.7	4800.34568779557	2	2014-03-23
7.initFO	4800.34645295187	2	2014-03-23
4.disengage	4810.45271845123	2	2014-03-23
1.attack.30	4833.26295183685	2	2014-03-23
30.initCH	4833.26468009445	2	2014-03-23
1.disengage	4840.9183503317	2	2014-03-23
30.depart	4845.10754973833	2	2014-03-23
4.attack.3	4865.00327858595	2	2014-03-23
3.initFO	4865.00378297788	2	2014-03-23
30.arrive	4890.66109927257	2	2014-03-23
3.disengage	4978.81065120328	2	2014-03-23
7.attack.30	5032.3809703598	2	2014-03-23
30.initCH	5032.3837263247	2	2014-03-23
7.disengage	5034.83295860111	2	2014-03-23
4.attack.30	5039.6614567826	2	2014-03-23
30.initSF	5039.66213637523	2	2014-03-23
4.disengage	5049.25470859003	2	2014-03-23
1.attack.18	5099.43573147935	2	2014-03-23
18.initCH	5099.4360049309	2	2014-03-23
1.disengage	5105.06012395074	2	2014-03-23
4.attack.3	5107.42295806853	2	2014-03-23
3.initFO	5107.42318540612	2	2014-03-23
2.attack.30	5139.16883974047	2	2014-03-23
30.initCH	5139.16889065625	2	2014-03-23
2.disengage	5141.72030818757	2	2014-03-23
1.attack.30	5164.0125461564	2	2014-03-23
30.initCH	5164.01393339902	2	2014-03-23
3.disengage	5167.95482994764	2	2014-03-23
1.disengage	5173.65984993388	2	2014-03-23
4.attack.18	5174.98705819243	2	2014-03-23
18.initFO	5174.98867706035	2	2014-03-23
18.disengage	5190.28369761226	2	2014-03-23
5.attack.30	5216.50264583793	2	2014-03-23
30.initCH	5216.50461306913	2	2014-03-23
5.disengage	5230.26713258399	2	2014-03-23
2.attack.30	5249.74772065769	2	2014-03-23
30.initCH	5249.74836315343	2	2014-03-23
2.disengage	5252.3321330537	2	2014-03-23
3.attack.30	5255.68989671239	2	2014-03-23
30.initCH	5255.69411228622	2	2014-03-23
3.disengage	5266.21001037207	2	2014-03-23
1.attack.30	5279.37187821505	2	2014-03-23
30.initCH	5279.37206043824	2	2014-03-23
1.disengage	5283.599146506	2	2014-03-23
5.attack.30	5294.17541146444	2	2014-03-23
30.initCH	5294.17640867993	2	2014-03-23
5.disengage	5301.9896248469	2	2014-03-23
3.attack.1	5322.99680007454	2	2014-03-23
1.initFO	5322.99819154963	2	2014-03-23
3.disengage	5343.74067394673	2	2014-03-23
5.attack.30	5352.31265552797	2	2014-03-23
30.initCH	5352.31267630618	2	2014-03-23
5.disengage	5355.84563520381	2	2014-03-23
18.attack.30	5376.86275411849	2	2014-03-23
30.initCH	5376.86715854295	2	2014-03-23
18.disengage	5379.558621734	2	2014-03-23
4.attack.30	5396.82448519754	2	2014-03-23
30.initCH	5396.82671379941	2	2014-03-23
4.disengage	5399.48569263564	2	2014-03-23
clock.time	5400	2	2014-03-23
4.attack.30	5422.33486570369	2	2014-03-23
30.initCH	5422.33663880062	2	2014-03-23
4.disengage	5428.42731912365	2	2014-03-23
1.attack.30	5436.49839759649	2	2014-03-23
30.initCH	5436.49875556128	2	2014-03-23
1.disengage	5440.99257392919	2	2014-03-23
4.attack.30	5443.8641315053	2	2014-03-23
30.initCH	5443.86733092458	2	2014-03-23
4.disengage	5444.69524952763	2	2014-03-23
4.attack.30	5456.04833072788	2	2014-03-23
30.initCH	5456.04870599917	2	2014-03-23
4.disengage	5459.93894116928	2	2014-03-23
1.attack.30	5464.51281170046	2	2014-03-23
30.initCH	5464.51333875702	2	2014-03-23
1.disengage	5465.33681980055	2	2014-03-23
1.attack.4	5471.77205765689	2	2014-03-23
4.initFO	5471.77218058121	2	2014-03-23
2.attack.30	5490.29252292822	2	2014-03-23
30.initCH	5490.29260028397	2	2014-03-23
2.disengage	5507.10008779146	2	2014-03-23
3.attack.30	5512.15954664473	2	2014-03-23
30.initCH	5512.1601348186	2	2014-03-23
3.disengage	5517.17339646941	2	2014-03-23
1.disengage	5527.0558525371	2	2014-03-23
3.attack.4	5605.02569504201	2	2014-03-23
4.initFO	5605.02944366573	2	2014-03-23
4.disengage	5699.50726658131	2	2014-03-23
2.attack.18	5714.31965985306	2	2014-03-23
18.initFO	5714.31979639816	2	2014-03-23
5.attack.30	5779.31750036142	2	2014-03-23
30.initCH	5779.32106273998	2	2014-03-23
18.disengage	5789.7045182605	2	2014-03-23
5.disengage	5792.63042835401	2	2014-03-23
30.depart	5801.14345301394	2	2014-03-23
16.arrive	5853.31	2	2014-03-23
30.arrive	5879.77554587693	2	2014-03-23
21.arrive	5903.83	2	2014-03-23
21.attack.18	5914.46336577541	2	2014-03-23
18.initCH	5914.46348940316	2	2014-03-23
21.disengage	5915.70429894869	2	2014-03-23
21.attack.18	5920.85116310867	2	2014-03-23
18.initFO	5920.85192595337	2	2014-03-23
18.disengage	6014.41606158488	2	2014-03-23
2.attack.7	6028.77785878446	2	2014-03-23
7.initFO	6028.7794010332	2	2014-03-23
3.attack.16	6041.53183231155	2	2014-03-23
16.initFO	6041.53183946114	2	2014-03-23
16.disengage	6069.04459372979	2	2014-03-23
18.attack.30	6073.64726609099	2	2014-03-23
30.initCH	6073.64790546391	2	2014-03-23
18.disengage	6091.05485639294	2	2014-03-23
30.depart	6117.22817430766	2	2014-03-23
2.disengage	6120.27740541447	2	2014-03-23
16.depart	6155.12714271516	2	2014-03-23
18.attack.21	6177.99814401898	2	2014-03-23
21.initCH	6177.99897469161	2	2014-03-23
18.disengage	6183.56293671237	2	2014-03-23
18.attack.21	6197.72573982689	2	2014-03-23
21.initCH	6197.72672394215	2	2014-03-23
18.disengage	6200.12709371841	2	2014-03-23
18.attack.21	6208.8612479519	2	2014-03-23
21.initCH	6208.86177482509	2	2014-03-23
30.arrive	6215.42583418574	2	2014-03-23
5.attack.30	6216.55566338502	2	2014-03-23
30.initCH	6216.55612504144	2	2014-03-23
5.disengage	6217.01200720006	2	2014-03-23
30.depart	6231.05523393531	2	2014-03-23
18.disengage	6235.11435648632	2	2014-03-23
18.attack.21	6249.34174748256	2	2014-03-23
21.initCH	6249.3420342848	2	2014-03-23
18.disengage	6252.68204483647	2	2014-03-23
18.attack.21	6266.05291487704	2	2014-03-23
21.initCH	6266.05390842252	2	2014-03-23
18.disengage	6271.04984345729	2	2014-03-23
18.attack.21	6272.65149942045	2	2014-03-23
21.initSF	6272.65180708363	2	2014-03-23
18.disengage	6277.58310334921	2	2014-03-23
21.attack.18	6286.63040528813	2	2014-03-23
18.initCH	6286.63202352604	2	2014-03-23
21.disengage	6288.10404552442	2	2014-03-23
18.depart	6289.63475815269	2	2014-03-23
clock.time	6300	2	2014-03-23
4.attack.3	6378.58912431574	2	2014-03-23
3.initSF	6378.5901261268	2	2014-03-23
3.disengage	6391.83467580316	2	2014-03-23
4.cop.start	6500.41983019801	2	2014-03-23
3.attack.4	6501.39922707201	2	2014-03-23
4.initFO	6501.39937034871	2	2014-03-23
3.disengage	6539.74518724157	2	2014-03-23
5.attack.21	6625.86471522528	2	2014-03-23
21.initFO	6625.86492026941	2	2014-03-23
5.disengage	6627.24759010422	2	2014-03-23
4.attack.3	6658.12636863935	2	2014-03-23
3.initSF	6658.12810731858	2	2014-03-23
3.disengage	6659.32438256079	2	2014-03-23
4.attack.7	6660.70371678181	2	2014-03-23
7.initFO	6660.70777753288	2	2014-03-23
3.attack.1	6671.77964612948	2	2014-03-23
1.initFO	6671.78223037924	2	2014-03-23
4.disengage	6674.76613757192	2	2014-03-23
2.attack.7	6697.8289407861	2	2014-03-23
7.initFO	6697.82999130201	2	2014-03-23
3.disengage	6724.23700879117	2	2014-03-23
4.attack.1	6910.70885246445	2	2014-03-23
1.initFO	6910.7100558276	2	2014-03-23
2.disengage	6911.2322143075	2	2014-03-23
2.attack.21	6935.60445505612	2	2014-03-23
21.initSF	6935.6084791616	2	2014-03-23
4.disengage	6937.43786776699	2	2014-03-23
2.disengage	6956.4898172935	2	2014-03-23
7.attack.4	7001.05739167846	2	2014-03-23
4.initSF	7001.06041360889	2	2014-03-23
7.disengage	7010.75035424026	2	2014-03-23
3.attack.1	7024.53935684393	2	2014-03-23
1.initFO	7024.54120602391	2	2014-03-23
3.disengage	7112.01260235221	2	2014-03-23
3.attack.4	7114.41476153875	2	2014-03-23
4.initFO	7114.41532054833	2	2014-03-23
3.disengage	7115.09637657548	2	2014-03-23
2.attack.21	7152.55661074226	2	2014-03-23
21.initSF	7152.55733278768	2	2014-03-23
3.attack.4	7168.35762100831	2	2014-03-23
4.initFO	7168.36013520071	2	2014-03-23
3.disengage	7174.60036374684	2	2014-03-23
2.disengage	7176.02024077195	2	2014-03-23
clock.time	7200	2	2014-03-23
30.arrive	7248.15272910574	2	2014-03-23
3.attack.30	7336.51370925476	2	2014-03-23
30.initSF	7336.51418367009	2	2014-03-23
3.disengage	7351.35132136006	2	2014-03-23
4.attack.30	7351.9002025034	2	2014-03-23
30.initCH	7351.9003986186	2	2014-03-23
4.disengage	7352.13224656623	2	2014-03-23
7.attack.30	7378.17227507085	2	2014-03-23
30.initCH	7378.17268683664	2	2014-03-23
7.disengage	7378.79468215869	2	2014-03-23
4.attack.30	7386.03032079471	2	2014-03-23
30.initCH	7386.03377864827	2	2014-03-23
4.disengage	7388.14521221232	2	2014-03-23
5.attack.30	7429.32395089063	2	2014-03-23
30.initCH	7429.32428724118	2	2014-03-23
5.disengage	7432.0792471514	2	2014-03-23
5.attack.30	7450.05937491712	2	2014-03-23
30.initCH	7450.05938965343	2	2014-03-23
4.attack.1	7456.45436345841	2	2014-03-23
1.initFO	7456.46000407308	2	2014-03-23
5.disengage	7459.50597507613	2	2014-03-23
5.attack.30	7463.15514843222	2	2014-03-23
30.initCH	7463.15600988322	2	2014-03-23
5.disengage	7468.99966886289	2	2014-03-23
4.disengage	7489.62614634298	2	2014-03-23
4.attack.7	7499.04060309943	2	2014-03-23
7.initFO	7499.04061025948	2	2014-03-23
4.disengage	7534.47138940408	2	2014-03-23
1.attack.30	7540.41331486322	2	2014-03-23
30.initCH	7540.41416715003	2	2014-03-23
1.disengage	7541.98273117533	2	2014-03-23
7.attack.4	7556.45797679049	2	2014-03-23
4.initFO	7556.45839893816	2	2014-03-23
2.attack.21	7672.18224858145	2	2014-03-23
21.initCH	7672.18281739804	2	2014-03-23
2.disengage	7672.26567192386	2	2014-03-23
4.disengage	7673.72043588242	2	2014-03-23
21.depart	7681.67594105269	2	2014-03-23
7.attack.4	7700.25544256303	2	2014-03-23
4.initFO	7700.25642325108	2	2014-03-23
7.disengage	7703.6619358571	2	2014-03-23
4.attack.7	7712.21502960101	2	2014-03-23
7.initFO	7712.21780893134	2	2014-03-23
3.attack.30	7757.13314261937	2	2014-03-23
30.initCH	7757.13342045062	2	2014-03-23
3.disengage	7762.65382654373	2	2014-03-23
4.disengage	7780.64895386459	2	2014-03-23
7.attack.1	7820.18431128503	2	2014-03-23
1.initFO	7820.18584610818	2	2014-03-23
3.attack.30	7854.81163893367	2	2014-03-23
30.initCH	7854.81279660503	2	2014-03-23
1.disengage	7861.41664503828	2	2014-03-23
3.disengage	7871.07373378025	2	2014-03-23
3.attack.30	7880.38632655665	2	2014-03-23
30.initCH	7880.38655734158	2	2014-03-23
3.disengage	7880.53581165531	2	2014-03-23
2.attack.30	7899.45955136304	2	2014-03-23
30.initCH	7899.46168405855	2	2014-03-23
fem.exit	7901.9	1	2014-03-23
2.disengage	7922.4122959597	1	2014-03-23
1.attack.3	7926.12965121118	1	2014-03-23
3.initSF	7926.13103103448	1	2014-03-23
3.disengage	7938.4663208271	1	2014-03-23
3.attack.4	8004.41493728187	1	2014-03-23
4.initFO	8004.41506851962	1	2014-03-23
1.attack.30	8079.06820147589	1	2014-03-23
30.initCH	8079.07080560463	1	2014-03-23
1.disengage	8098.88965849157	1	2014-03-23
clock.time	8100	1	2014-03-23
30.depart	8111.80930440857	1	2014-03-23
3.disengage	8209.66782491626	1	2014-03-23
2.attack.7	8364.16141643204	1	2014-03-23
7.initFO	8364.1624624394	1	2014-03-23
4.attack.1	8407.34434254314	1	2014-03-23
1.initFO	8407.34455331735	1	2014-03-23
2.disengage	8647.46734137032	1	2014-03-23
4.disengage	8774.87661450719	1	2014-03-23
4.attack.7	8802.90874352631	1	2014-03-23
7.initFO	8802.90902003058	1	2014-03-23
end.obs	8898	1	2014-03-23
