## Supplemental_reproducible_code for "Fighting isn’t sexy in lekking Greater Sage-grouse (*Centrocercus urophasianus*)": pres_exact_day_2

Events	Time	Date	Bird_ID	Type
1.arrive	0	2014-03-23	1	arrive
2.arrive	0	2014-03-23	2	arrive
3.arrive	0	2014-03-23	3	arrive
5.arrive	0	2014-03-23	5	arrive
7.arrive	0	2014-03-23	7	arrive
4.arrive	686.19	2014-03-23	4	arrive
30.arrive	2056.79	2014-03-23	30	arrive
18.arrive	2271.8	2014-03-23	18	arrive
30.depart	4647.85642843814	2014-03-23	30	depart
30.arrive	4778.73853940169	2014-03-23	30	arrive
30.depart	4845.10754973833	2014-03-23	30	depart
30.arrive	4890.66109927257	2014-03-23	30	arrive
30.depart	5801.14345301394	2014-03-23	30	depart
16.arrive	5853.31	2014-03-23	16	arrive
30.arrive	5879.77554587693	2014-03-23	30	arrive
21.arrive	5903.83	2014-03-23	21	arrive
30.depart	6117.22817430766	2014-03-23	30	depart
16.depart	6155.12714271516	2014-03-23	16	depart
30.arrive	6215.42583418574	2014-03-23	30	arrive
30.depart	6231.05523393531	2014-03-23	30	depart
18.depart	6289.63475815269	2014-03-23	18	depart
30.arrive	7248.15272910574	2014-03-23	30	arrive
21.depart	7681.67594105269	2014-03-23	21	depart
30.depart	8111.80930440857	2014-03-23	30	depart
