## Supplemental_reproducible_code for "Fighting isn’t sexy in lekking Greater Sage-grouse (*Centrocercus urophasianus*)": evlist_day2

Events	Time
0	0
64	255.935632259913
877	255.936246814097
963	371.085685934666
64	435.63319406521
877	435.633467409855
963	443.78718730383
1053	635.441334728785
0	686.19
994	792.798207346848
1024	796.789936772462
89	868.555117687788
872	868.555440992729
0	900
964	906.105492453139
3	1160.84430961556
874	1160.84503906244
961	1257.56390662437
992	1262.09902082843
89	1269.24310350951
872	1269.24672933767
964	1355.50432959576
1	1435.41857722511
932	1435.42014238467
962	1444.62222347555
178	1458.09519468668
874	1458.09762941855
30	1505.95138012445
871	1505.95443526444
962	1522.19625912174
992	1543.8055136994
1022	1546.39871054854
964	1590.3432704971
1	1657.36689150512
872	1657.36801806431
0	1669.55823431514
962	1700.13102254156
0	1800
178	1868.214246814
934	1868.21450821232
964	1868.96049095903
61	1948.13524037815
874	1948.13589529086
963	1958.08572686052
61	2035.11668518608
874	2035.11799559398
0	2056.79
203	2123.59765026183
930	2123.59820648834
963	2127.609619219
967	2128.5251793279
178	2135.9457020009
874	2135.94719658484
145	2158.02848729475
930	2158.02850968934
967	2161.65334373948
965	2165.39897480692
145	2174.16293216307
930	2174.16338715895
965	2175.91845616195
145	2208.21052355772
930	2208.21076949199
965	2221.4142756647
29	2231.61673605343
930	2231.6168817162
961	2241.08125512951
87	2265.34600597934
930	2265.34605056548
963	2265.42059792972
0	2271.8
522	2277.86815635043
930	2277.8689613024
978	2280.50839299837
29	2283.64104536114
960	2283.64343413393
961	2296.7199656156
145	2306.75881143676
900	2306.76029310419
965	2471.50284943794
495	2492.45531043655
872	2492.45663862538
978	2502.15646259961
522	2560.90076826551
930	2560.90207572581
978	2570.76348066504
522	2588.28730175685
930	2588.28761865412
978	2596.17114249576
522	2610.22454118846
930	2610.22507665609
978	2615.45251041872
87	2643.46767687466
930	2643.47368026687
963	2644.21870960878
1080	2651.8620760681
0	2700
0	2805.34110254296
75	2820.64038010013
888	2820.64281503063
178	2826.35958317121
934	2826.36013301888
963	2839.76131120939
964	2857.42975414543
178	2883.18050224334
874	2883.18351584664
964	2899.34397265495
87	2991.90437014603
930	2991.90604446507
963	2996.35762395677
1080	3002.21506751324
104	3105.09886180022
918	3105.10017225441
964	3109.40154739948
89	3192.6835392684
872	3192.6849017025
964	3208.71439233997
30	3238.2836417024
871	3238.28367570852
962	3317.70749027371
1	3394.65951299929
872	3394.65953366747
962	3400.64948261175
61	3499.06837653867
934	3499.0694371751
963	3502.55073802665
0	3600
4	3686.65164249519
935	3686.65211789051
965	3688.49128717605
93	3834.90278744241
877	3834.90498793893
964	3852.22252905499
0	3880.0916117736
61	3888.73550939402
874	3888.73622942022
963	3924.38312395607
61	3947.54391758149
874	3947.54411478492
963	3974.61857745429
87	3991.51031642687
930	3991.51142224703
963	3995.54454347428
1080	3997.26098696783
93	4255.71353777298
877	4255.71421630968
967	4267.58711171816
61	4304.66595085477
874	4304.66685088061
963	4310.22161597033
64	4412.1109066452
877	4412.11261517957
0	4432.47502737343
88	4440.75332647013
871	4440.75460849561
495	4462.91953926235
872	4462.92155210174
961	4470.58722119764
962	4477.77134903416
0	4500
963	4502.89132611061
1080	4563.59061552429
0	4591.74640553059
87	4594.21435401288
930	4594.21507526354
963	4601.29476573905
203	4613.60024612052
930	4613.60175632191
967	4614.08445368127
522	4615.49504314779
930	4615.49594696247
978	4624.73290929175
522	4641.10224475199
930	4641.1022928924
978	4656.90394000234
3	4665.0807607442
874	4665.08225770473
961	4764.29781136076
178	4779.96736379086
874	4779.96867543571
964	4799.88258839266
175	4821.7617954757
871	4821.76213615693
967	4834.23215703813
61	4922.84657292466
874	4922.84685892966
46	5037.3383893099
918	5037.34126546799
962	5040.56615611152
963	5081.35669069298
46	5114.41390013515
948	5114.41459705594
962	5120.78652735405
495	5147.13786358165
932	5147.1392332921
61	5188.34530397395
874	5188.34711596324
978	5190.8883105883
859	5204.79483805176
918	5204.79586827962
963	5208.39594676669
990	5284.45117546422
61	5314.01744354903
874	5314.02124388147
964	5332.24243504597
0	5400
46	5440.20239341802
918	5440.20351059976
962	5448.54236578546
17	5449.98959423346
918	5449.99122942706
961	5453.84338413795
58	5511.59750794914
930	5511.59805914194
962	5515.86786029576
29	5516.08344125947
930	5516.08681217631
961	5521.99680940759
29	5525.13642613562
930	5525.13649470903
961	5526.9604465045
29	5529.48168069901
930	5529.48304669028
961	5533.96873648473
1080	5535.51205041384
93	5547.01204548611
937	5547.01450459682
964	5548.68148818548
93	5559.53486794131
877	5559.53641926113
964	5568.18808100787
133	5622.23929383681
888	5622.24266365986
965	5648.60917064874
88	5648.74691690692
871	5648.75103323039
961	5665.68113546161
75	5685.17462447245
888	5685.17725955322
963	5715.7269862001
0	5853.31
0	5903.83
93	5922.52196085035
937	5922.52226179051
964	5923.84446808219
46	5933.69861708632
888	5933.69882167092
962	5953.06260839057
513	6006.14321234623
921	6006.14401106024
978	6008.47950409902
513	6011.84056122051
921	6011.84360542333
978	6013.43869435884
513	6014.03047390036
921	6014.03069780687
978	6015.43599175656
513	6019.33110411481
891	6019.33241460131
3	6069.55226744701
874	6069.55378252595
189	6080.84258423615
946	6080.84290801769
967	6083.1024900024
961	6143.90063184849
981	6174.54288885585
104	6276.04702974808
918	6276.05040899838
964	6281.41988196849
46	6288.96199496537
918	6288.96463245039
962	6290.96204164076
0	6300
452	6306.96697936832
918	6306.96776854368
976	6310.90666908951
46	6316.30637941146
948	6316.30688835527
978	6322.09273152736
598	6368.29720950804
948	6368.29734824442
978	6377.57637393539
61	6410.30933127752
874	6410.31004300153
0	6421.60413326651
609	6422.29324756022
930	6422.29415000599
981	6426.63412463858
58	6444.00382823354
930	6444.00400415024
962	6446.97958339425
145	6470.68807971012
930	6470.68859213987
965	6477.56381892441
513	6480.96884140105
921	6480.96967439984
978	6483.12460436712
1068	6486.53657205187
145	6489.17492976065
930	6489.17560535425
965	6505.23584053398
145	6521.49776052997
930	6521.49898781284
965	6530.86324404573
963	6534.73578957712
29	6538.85508277658
960	6538.85701503817
961	6540.15680538612
145	6559.32014243324
930	6559.32087555961
965	6560.51422095509
87	6569.65600766791
900	6569.65608304643
963	6607.45820792327
464	6652.74385743913
930	6652.74473000985
976	6656.82014746919
87	6690.03704688518
930	6690.0372344563
963	6692.2465056417
87	6703.88899180848
930	6703.89014639949
963	6704.05023537571
145	6707.40342267616
930	6707.40622195403
965	6709.60344558489
73	6716.16263628683
916	6716.16463569596
963	6717.32833803262
107	6752.82886781541
921	6752.8302135776
189	6754.32888964928
916	6754.32893300938
967	6754.61230817792
964	6760.63847879646
87	6760.96739921738
930	6760.96779995863
963	6764.41529658717
58	6766.74776961881
930	6766.74786532232
61	6770.15160875404
874	6770.15381228511
962	6771.73989687016
176	6773.99798298847
932	6773.99987812782
963	6775.32121887853
967	6779.25825257035
609	6791.85508270977
930	6791.8561944714
981	6802.56942383424
1080	6806.61121117697
107	6827.5519621623
891	6827.55237341484
981	6864.03832065306
131	6871.54563679195
886	6871.54667370995
78	7108.32287538595
921	7108.32426825695
963	7113.04468702902
93	7125.5790337487
877	7125.58166474435
965	7144.06123956807
131	7156.50719993396
916	7156.50739393738
965	7157.61457821923
44	7193.6647420382
916	7193.66510975086
962	7194.27389971115
0	7200
964	7206.3560413987
0	7259.25631995316
93	7264.705996107
877	7264.70683843392
964	7276.9700020855
107	7278.38002847124
951	7278.38009577297
981	7285.91697633737
131	7294.67401124981
916	7294.67438899526
965	7297.24538788296
131	7313.32926954496
946	7313.32973562656
976	7326.08760502319
178	7326.57251554076
874	7326.57403165216
967	7348.79086205146
178	7351.94922487991
874	7351.95167484735
964	7371.46897621012
178	7385.70195635523
874	7385.7021614148
964	7411.27032244058
1	7423.64565933705
872	7423.64713787532
961	7427.70269853543
61	7486.2968004761
874	7486.30013478152
963	7493.73467039045
178	7525.80312350683
874	7525.80340915778
131	7567.42363479842
946	7567.42506147291
58	7569.04572424983
930	7569.04576749977
962	7573.21674967709
58	7590.3994336451
930	7590.40275468099
962	7592.3704261907
965	7599.86725076639
131	7602.50524965744
946	7602.50532363911
965	7616.35646629438
145	7617.0303706153
930	7617.03040451705
965	7621.90950809709
964	7636.52548837997
3	7642.73753946942
874	7642.73770057383
58	7658.95933469174
930	7658.9605147181
962	7659.32459642048
58	7671.76022231526
930	7671.76169165436
962	7671.97744852061
1080	7675.66915676991
961	7681.68181239158
178	7707.51811195623
934	7707.51833142539
967	7717.49401827026
20	7757.97328095993
891	7757.97356646178
981	7761.57004512853
131	7803.00118688964
886	7803.00125288436
107	7818.58452178161
921	7818.58472265675
964	7826.00445889545
49	7836.88062369514
921	7836.880954603
962	7837.00695270125
965	7860.49699674188
131	7887.75753700632
916	7887.7579207102
965	7891.200343101
131	7899.63263437789
886	7899.63385482492
0	7901.9
61	7908.52784107167
874	7908.53219039463
49	7916.1872986615
891	7916.18756751878
0	8092.31043799875
976	8098.24053943334
0	8100
145	8149.40896155824
930	8149.40993308494
965	8190.13392846967
145	8219.34263630799
930	8219.34283845242
965	8270.51416596079
1080	8272.13668284009
131	8327.50855196481
916	8327.50928679454
965	8368.02325709014
442	8392.85177097013
877	8392.8523075579
0	8466.96812062767
145	8483.96715274201
930	8483.96773153344
965	8596.63631822303
145	8613.24855394976
930	8613.24857035403
981	8632.18504050332
965	8657.7353486144
145	8662.77803208283
930	8662.77861010293
965	8763.90093382918
1080	8772.76621811025
963	8777.85102392996
30	8796.22807411837
871	8796.22888001077
0	8898
