## Supplemental_reproducible_code for "Fighting isn’t sexy in lekking Greater Sage-grouse (*Centrocercus urophasianus*)": full_event_list_day2

Events	Time	Females	Date
fem.enter	0	2	2014-03-23
3.attack.7	255.935632259913	2	2014-03-23
7.initFO	255.936246814097	2	2014-03-23
3.disengage	371.085685934666	2	2014-03-23
3.attack.7	435.63319406521	2	2014-03-23
7.initFO	435.633467409855	2	2014-03-23
3.disengage	443.78718730383	2	2014-03-23
3.depart	635.441334728785	2	2014-03-23
4.arrive	686.19	2	2014-03-23
4.cop.start	792.798207346848	2	2014-03-23
4.cop.end	796.789936772462	2	2014-03-23
4.attack.2	868.555117687788	2	2014-03-23
2.initFO	868.555440992729	2	2014-03-23
clock.time	900	2	2014-03-23
4.disengage	906.105492453139	2	2014-03-23
1.attack.4	1160.84430961556	2	2014-03-23
4.initFO	1160.84503906244	2	2014-03-23
1.disengage	1257.56390662437	2	2014-03-23
2.cop.start	1262.09902082843	2	2014-03-23
4.attack.2	1269.24310350951	2	2014-03-23
2.initFO	1269.24672933767	2	2014-03-23
4.disengage	1355.50432959576	2	2014-03-23
1.attack.2	1435.41857722511	2	2014-03-23
2.initSF	1435.42014238467	2	2014-03-23
2.disengage	1444.62222347555	2	2014-03-23
7.attack.4	1458.09519468668	2	2014-03-23
4.initFO	1458.09762941855	2	2014-03-23
2.attack.1	1505.95138012445	2	2014-03-23
1.initFO	1505.95443526444	2	2014-03-23
2.disengage	1522.19625912174	2	2014-03-23
2.cop.start	1543.8055136994	2	2014-03-23
2.cop.end	1546.39871054854	2	2014-03-23
4.disengage	1590.3432704971	2	2014-03-23
1.attack.2	1657.36689150512	2	2014-03-23
2.initFO	1657.36801806431	2	2014-03-23
3.arrive	1669.55823431514	2	2014-03-23
2.disengage	1700.13102254156	2	2014-03-23
clock.time	1800	2	2014-03-23
7.attack.4	1868.214246814	2	2014-03-23
4.initSF	1868.21450821232	2	2014-03-23
4.disengage	1868.96049095903	2	2014-03-23
3.attack.4	1948.13524037815	2	2014-03-23
4.initFO	1948.13589529086	2	2014-03-23
3.disengage	1958.08572686052	2	2014-03-23
3.attack.4	2035.11668518608	2	2014-03-23
4.initFO	2035.11799559398	2	2014-03-23
30.arrive	2056.79	2	2014-03-23
7.attack.30	2123.59765026183	2	2014-03-23
30.initCH	2123.59820648834	2	2014-03-23
3.disengage	2127.609619219	2	2014-03-23
7.disengage	2128.5251793279	2	2014-03-23
7.attack.4	2135.9457020009	2	2014-03-23
4.initFO	2135.94719658484	2	2014-03-23
5.attack.30	2158.02848729475	2	2014-03-23
30.initCH	2158.02850968934	2	2014-03-23
7.disengage	2161.65334373948	2	2014-03-23
5.disengage	2165.39897480692	2	2014-03-23
5.attack.30	2174.16293216307	2	2014-03-23
30.initCH	2174.16338715895	2	2014-03-23
5.disengage	2175.91845616195	2	2014-03-23
5.attack.30	2208.21052355772	2	2014-03-23
30.initCH	2208.21076949199	2	2014-03-23
5.disengage	2221.4142756647	2	2014-03-23
1.attack.30	2231.61673605343	2	2014-03-23
30.initCH	2231.6168817162	2	2014-03-23
1.disengage	2241.08125512951	2	2014-03-23
3.attack.30	2265.34600597934	2	2014-03-23
30.initCH	2265.34605056548	2	2014-03-23
3.disengage	2265.42059792972	2	2014-03-23
18.arrive	2271.8	2	2014-03-23
18.attack.30	2277.86815635043	2	2014-03-23
30.initCH	2277.8689613024	2	2014-03-23
18.disengage	2280.50839299837	2	2014-03-23
1.attack.30	2283.64104536114	2	2014-03-23
30.initSF	2283.64343413393	2	2014-03-23
1.disengage	2296.7199656156	2	2014-03-23
5.attack.30	2306.75881143676	2	2014-03-23
30.initFO	2306.76029310419	2	2014-03-23
5.disengage	2471.50284943794	2	2014-03-23
18.attack.2	2492.45531043655	2	2014-03-23
2.initFO	2492.45663862538	2	2014-03-23
18.disengage	2502.15646259961	2	2014-03-23
18.attack.30	2560.90076826551	2	2014-03-23
30.initCH	2560.90207572581	2	2014-03-23
18.disengage	2570.76348066504	2	2014-03-23
18.attack.30	2588.28730175685	2	2014-03-23
30.initCH	2588.28761865412	2	2014-03-23
18.disengage	2596.17114249576	2	2014-03-23
18.attack.30	2610.22454118846	2	2014-03-23
30.initCH	2610.22507665609	2	2014-03-23
18.disengage	2615.45251041872	2	2014-03-23
3.attack.30	2643.46767687466	2	2014-03-23
30.initCH	2643.47368026687	2	2014-03-23
3.disengage	2644.21870960878	2	2014-03-23
30.depart	2651.8620760681	2	2014-03-23
clock.time	2700	2	2014-03-23
30.arrive	2805.34110254296	2	2014-03-23
3.attack.18	2820.64038010013	2	2014-03-23
18.initFO	2820.64281503063	2	2014-03-23
7.attack.4	2826.35958317121	2	2014-03-23
4.initSF	2826.36013301888	2	2014-03-23
3.disengage	2839.76131120939	2	2014-03-23
4.disengage	2857.42975414543	2	2014-03-23
7.attack.4	2883.18050224334	2	2014-03-23
4.initFO	2883.18351584664	2	2014-03-23
4.disengage	2899.34397265495	2	2014-03-23
3.attack.30	2991.90437014603	2	2014-03-23
30.initCH	2991.90604446507	2	2014-03-23
3.disengage	2996.35762395677	2	2014-03-23
30.depart	3002.21506751324	2	2014-03-23
4.attack.18	3105.09886180022	2	2014-03-23
18.initCH	3105.10017225441	2	2014-03-23
4.disengage	3109.40154739948	2	2014-03-23
4.attack.2	3192.6835392684	2	2014-03-23
2.initFO	3192.6849017025	2	2014-03-23
4.disengage	3208.71439233997	2	2014-03-23
2.attack.1	3238.2836417024	2	2014-03-23
1.initFO	3238.28367570852	2	2014-03-23
2.disengage	3317.70749027371	2	2014-03-23
1.attack.2	3394.65951299929	2	2014-03-23
2.initFO	3394.65953366747	2	2014-03-23
2.disengage	3400.64948261175	2	2014-03-23
3.attack.4	3499.06837653867	2	2014-03-23
4.initSF	3499.0694371751	2	2014-03-23
3.disengage	3502.55073802665	2	2014-03-23
clock.time	3600	2	2014-03-23
1.attack.5	3686.65164249519	2	2014-03-23
5.initSF	3686.65211789051	2	2014-03-23
5.disengage	3688.49128717605	2	2014-03-23
4.attack.7	3834.90278744241	2	2014-03-23
7.initFO	3834.90498793893	2	2014-03-23
4.disengage	3852.22252905499	2	2014-03-23
30.arrive	3880.0916117736	2	2014-03-23
3.attack.4	3888.73550939402	2	2014-03-23
4.initFO	3888.73622942022	2	2014-03-23
3.disengage	3924.38312395607	2	2014-03-23
3.attack.4	3947.54391758149	2	2014-03-23
4.initFO	3947.54411478492	2	2014-03-23
3.disengage	3974.61857745429	2	2014-03-23
3.attack.30	3991.51031642687	2	2014-03-23
30.initCH	3991.51142224703	2	2014-03-23
3.disengage	3995.54454347428	2	2014-03-23
30.depart	3997.26098696783	2	2014-03-23
4.attack.7	4255.71353777298	2	2014-03-23
7.initFO	4255.71421630968	2	2014-03-23
7.disengage	4267.58711171816	2	2014-03-23
3.attack.4	4304.66595085477	2	2014-03-23
4.initFO	4304.66685088061	2	2014-03-23
3.disengage	4310.22161597033	2	2014-03-23
3.attack.7	4412.1109066452	2	2014-03-23
7.initFO	4412.11261517957	2	2014-03-23
30.arrive	4432.47502737343	2	2014-03-23
4.attack.1	4440.75332647013	2	2014-03-23
1.initFO	4440.75460849561	2	2014-03-23
18.attack.2	4462.91953926235	2	2014-03-23
2.initFO	4462.92155210174	2	2014-03-23
1.disengage	4470.58722119764	2	2014-03-23
2.disengage	4477.77134903416	2	2014-03-23
clock.time	4500	2	2014-03-23
3.disengage	4502.89132611061	2	2014-03-23
30.depart	4563.59061552429	2	2014-03-23
30.arrive	4591.74640553059	2	2014-03-23
3.attack.30	4594.21435401288	2	2014-03-23
30.initCH	4594.21507526354	2	2014-03-23
3.disengage	4601.29476573905	2	2014-03-23
7.attack.30	4613.60024612052	2	2014-03-23
30.initCH	4613.60175632191	2	2014-03-23
7.disengage	4614.08445368127	2	2014-03-23
18.attack.30	4615.49504314779	2	2014-03-23
30.initCH	4615.49594696247	2	2014-03-23
18.disengage	4624.73290929175	2	2014-03-23
18.attack.30	4641.10224475199	2	2014-03-23
30.initCH	4641.1022928924	2	2014-03-23
18.disengage	4656.90394000234	2	2014-03-23
1.attack.4	4665.0807607442	2	2014-03-23
4.initFO	4665.08225770473	2	2014-03-23
1.disengage	4764.29781136076	2	2014-03-23
7.attack.4	4779.96736379086	2	2014-03-23
4.initFO	4779.96867543571	2	2014-03-23
4.disengage	4799.88258839266	2	2014-03-23
7.attack.1	4821.7617954757	2	2014-03-23
1.initFO	4821.76213615693	2	2014-03-23
7.disengage	4834.23215703813	2	2014-03-23
3.attack.4	4922.84657292466	2	2014-03-23
4.initFO	4922.84685892966	2	2014-03-23
2.attack.18	5037.3383893099	2	2014-03-23
18.initCH	5037.34126546799	2	2014-03-23
2.disengage	5040.56615611152	2	2014-03-23
3.disengage	5081.35669069298	2	2014-03-23
2.attack.18	5114.41390013515	2	2014-03-23
18.initSF	5114.41459705594	2	2014-03-23
2.disengage	5120.78652735405	2	2014-03-23
18.attack.2	5147.13786358165	2	2014-03-23
2.initSF	5147.1392332921	2	2014-03-23
3.attack.4	5188.34530397395	2	2014-03-23
4.initFO	5188.34711596324	2	2014-03-23
18.disengage	5190.8883105883	2	2014-03-23
30.attack.18	5204.79483805176	2	2014-03-23
18.initCH	5204.79586827962	2	2014-03-23
3.disengage	5208.39594676669	2	2014-03-23
30.disengage	5284.45117546422	2	2014-03-23
3.attack.4	5314.01744354903	2	2014-03-23
4.initFO	5314.02124388147	2	2014-03-23
4.disengage	5332.24243504597	2	2014-03-23
clock.time	5400	2	2014-03-23
2.attack.18	5440.20239341802	2	2014-03-23
18.initCH	5440.20351059976	2	2014-03-23
2.disengage	5448.54236578546	2	2014-03-23
1.attack.18	5449.98959423346	2	2014-03-23
18.initCH	5449.99122942706	2	2014-03-23
1.disengage	5453.84338413795	2	2014-03-23
2.attack.30	5511.59750794914	2	2014-03-23
30.initCH	5511.59805914194	2	2014-03-23
2.disengage	5515.86786029576	2	2014-03-23
1.attack.30	5516.08344125947	2	2014-03-23
30.initCH	5516.08681217631	2	2014-03-23
1.disengage	5521.99680940759	2	2014-03-23
1.attack.30	5525.13642613562	2	2014-03-23
30.initCH	5525.13649470903	2	2014-03-23
1.disengage	5526.9604465045	2	2014-03-23
1.attack.30	5529.48168069901	2	2014-03-23
30.initCH	5529.48304669028	2	2014-03-23
1.disengage	5533.96873648473	2	2014-03-23
30.depart	5535.51205041384	2	2014-03-23
4.attack.7	5547.01204548611	2	2014-03-23
7.initSF	5547.01450459682	2	2014-03-23
4.disengage	5548.68148818548	2	2014-03-23
4.attack.7	5559.53486794131	2	2014-03-23
7.initFO	5559.53641926113	2	2014-03-23
4.disengage	5568.18808100787	2	2014-03-23
5.attack.18	5622.23929383681	2	2014-03-23
18.initFO	5622.24266365986	2	2014-03-23
5.disengage	5648.60917064874	2	2014-03-23
4.attack.1	5648.74691690692	2	2014-03-23
1.initFO	5648.75103323039	2	2014-03-23
1.disengage	5665.68113546161	2	2014-03-23
3.attack.18	5685.17462447245	2	2014-03-23
18.initFO	5685.17725955322	2	2014-03-23
3.disengage	5715.7269862001	2	2014-03-23
16.arrive	5853.31	2	2014-03-23
21.arrive	5903.83	2	2014-03-23
4.attack.7	5922.52196085035	2	2014-03-23
7.initSF	5922.52226179051	2	2014-03-23
4.disengage	5923.84446808219	2	2014-03-23
2.attack.18	5933.69861708632	2	2014-03-23
18.initFO	5933.69882167092	2	2014-03-23
2.disengage	5953.06260839057	2	2014-03-23
18.attack.21	6006.14321234623	2	2014-03-23
21.initCH	6006.14401106024	2	2014-03-23
18.disengage	6008.47950409902	2	2014-03-23
18.attack.21	6011.84056122051	2	2014-03-23
21.initCH	6011.84360542333	2	2014-03-23
18.disengage	6013.43869435884	2	2014-03-23
18.attack.21	6014.03047390036	2	2014-03-23
21.initCH	6014.03069780687	2	2014-03-23
18.disengage	6015.43599175656	2	2014-03-23
18.attack.21	6019.33110411481	2	2014-03-23
21.initFO	6019.33241460131	2	2014-03-23
1.attack.4	6069.55226744701	2	2014-03-23
4.initFO	6069.55378252595	2	2014-03-23
7.attack.16	6080.84258423615	2	2014-03-23
16.initSF	6080.84290801769	2	2014-03-23
7.disengage	6083.1024900024	2	2014-03-23
1.disengage	6143.90063184849	2	2014-03-23
21.disengage	6174.54288885585	2	2014-03-23
4.attack.18	6276.04702974808	2	2014-03-23
18.initCH	6276.05040899838	2	2014-03-23
4.disengage	6281.41988196849	2	2014-03-23
2.attack.18	6288.96199496537	2	2014-03-23
18.initCH	6288.96463245039	2	2014-03-23
2.disengage	6290.96204164076	2	2014-03-23
clock.time	6300	2	2014-03-23
16.attack.18	6306.96697936832	2	2014-03-23
18.initCH	6306.96776854368	2	2014-03-23
16.disengage	6310.90666908951	2	2014-03-23
2.attack.18	6316.30637941146	2	2014-03-23
18.initSF	6316.30688835527	2	2014-03-23
18.disengage	6322.09273152736	2	2014-03-23
21.attack.18	6368.29720950804	2	2014-03-23
18.initSF	6368.29734824442	2	2014-03-23
18.disengage	6377.57637393539	2	2014-03-23
3.attack.4	6410.30933127752	2	2014-03-23
4.initFO	6410.31004300153	2	2014-03-23
30.arrive	6421.60413326651	2	2014-03-23
21.attack.30	6422.29324756022	2	2014-03-23
30.initCH	6422.29415000599	2	2014-03-23
21.disengage	6426.63412463858	2	2014-03-23
2.attack.30	6444.00382823354	2	2014-03-23
30.initCH	6444.00400415024	2	2014-03-23
2.disengage	6446.97958339425	2	2014-03-23
5.attack.30	6470.68807971012	2	2014-03-23
30.initCH	6470.68859213987	2	2014-03-23
5.disengage	6477.56381892441	2	2014-03-23
18.attack.21	6480.96884140105	2	2014-03-23
21.initCH	6480.96967439984	2	2014-03-23
18.disengage	6483.12460436712	2	2014-03-23
18.depart	6486.53657205187	2	2014-03-23
5.attack.30	6489.17492976065	2	2014-03-23
30.initCH	6489.17560535425	2	2014-03-23
5.disengage	6505.23584053398	2	2014-03-23
5.attack.30	6521.49776052997	2	2014-03-23
30.initCH	6521.49898781284	2	2014-03-23
5.disengage	6530.86324404573	2	2014-03-23
3.disengage	6534.73578957712	2	2014-03-23
1.attack.30	6538.85508277658	2	2014-03-23
30.initSF	6538.85701503817	2	2014-03-23
1.disengage	6540.15680538612	2	2014-03-23
5.attack.30	6559.32014243324	2	2014-03-23
30.initCH	6559.32087555961	2	2014-03-23
5.disengage	6560.51422095509	2	2014-03-23
3.attack.30	6569.65600766791	2	2014-03-23
30.initFO	6569.65608304643	2	2014-03-23
3.disengage	6607.45820792327	2	2014-03-23
16.attack.30	6652.74385743913	2	2014-03-23
30.initCH	6652.74473000985	2	2014-03-23
16.disengage	6656.82014746919	2	2014-03-23
3.attack.30	6690.03704688518	2	2014-03-23
30.initCH	6690.0372344563	2	2014-03-23
3.disengage	6692.2465056417	2	2014-03-23
3.attack.30	6703.88899180848	2	2014-03-23
30.initCH	6703.89014639949	2	2014-03-23
3.disengage	6704.05023537571	2	2014-03-23
5.attack.30	6707.40342267616	2	2014-03-23
30.initCH	6707.40622195403	2	2014-03-23
5.disengage	6709.60344558489	2	2014-03-23
3.attack.16	6716.16263628683	2	2014-03-23
16.initCH	6716.16463569596	2	2014-03-23
3.disengage	6717.32833803262	2	2014-03-23
4.attack.21	6752.82886781541	2	2014-03-23
21.initCH	6752.8302135776	2	2014-03-23
7.attack.16	6754.32888964928	2	2014-03-23
16.initCH	6754.32893300938	2	2014-03-23
7.disengage	6754.61230817792	2	2014-03-23
4.disengage	6760.63847879646	2	2014-03-23
3.attack.30	6760.96739921738	2	2014-03-23
30.initCH	6760.96779995863	2	2014-03-23
3.disengage	6764.41529658717	2	2014-03-23
2.attack.30	6766.74776961881	2	2014-03-23
30.initCH	6766.74786532232	2	2014-03-23
3.attack.4	6770.15160875404	2	2014-03-23
4.initFO	6770.15381228511	2	2014-03-23
2.disengage	6771.73989687016	2	2014-03-23
7.attack.2	6773.99798298847	2	2014-03-23
2.initSF	6773.99987812782	2	2014-03-23
3.disengage	6775.32121887853	2	2014-03-23
7.disengage	6779.25825257035	2	2014-03-23
21.attack.30	6791.85508270977	2	2014-03-23
30.initCH	6791.8561944714	2	2014-03-23
21.disengage	6802.56942383424	2	2014-03-23
30.depart	6806.61121117697	2	2014-03-23
4.attack.21	6827.5519621623	2	2014-03-23
21.initFO	6827.55237341484	2	2014-03-23
21.disengage	6864.03832065306	2	2014-03-23
5.attack.16	6871.54563679195	2	2014-03-23
16.initFO	6871.54667370995	2	2014-03-23
3.attack.21	7108.32287538595	2	2014-03-23
21.initCH	7108.32426825695	2	2014-03-23
3.disengage	7113.04468702902	2	2014-03-23
4.attack.7	7125.5790337487	2	2014-03-23
7.initFO	7125.58166474435	2	2014-03-23
5.disengage	7144.06123956807	2	2014-03-23
5.attack.16	7156.50719993396	2	2014-03-23
16.initCH	7156.50739393738	2	2014-03-23
5.disengage	7157.61457821923	2	2014-03-23
2.attack.16	7193.6647420382	2	2014-03-23
16.initCH	7193.66510975086	2	2014-03-23
2.disengage	7194.27389971115	2	2014-03-23
clock.time	7200	2	2014-03-23
4.disengage	7206.3560413987	2	2014-03-23
30.arrive	7259.25631995316	2	2014-03-23
4.attack.7	7264.705996107	2	2014-03-23
7.initFO	7264.70683843392	2	2014-03-23
4.disengage	7276.9700020855	2	2014-03-23
4.attack.21	7278.38002847124	2	2014-03-23
21.initSF	7278.38009577297	2	2014-03-23
21.disengage	7285.91697633737	2	2014-03-23
5.attack.16	7294.67401124981	2	2014-03-23
16.initCH	7294.67438899526	2	2014-03-23
5.disengage	7297.24538788296	2	2014-03-23
5.attack.16	7313.32926954496	2	2014-03-23
16.initSF	7313.32973562656	2	2014-03-23
16.disengage	7326.08760502319	2	2014-03-23
7.attack.4	7326.57251554076	2	2014-03-23
4.initFO	7326.57403165216	2	2014-03-23
7.disengage	7348.79086205146	2	2014-03-23
7.attack.4	7351.94922487991	2	2014-03-23
4.initFO	7351.95167484735	2	2014-03-23
4.disengage	7371.46897621012	2	2014-03-23
7.attack.4	7385.70195635523	2	2014-03-23
4.initFO	7385.7021614148	2	2014-03-23
4.disengage	7411.27032244058	2	2014-03-23
1.attack.2	7423.64565933705	2	2014-03-23
2.initFO	7423.64713787532	2	2014-03-23
1.disengage	7427.70269853543	2	2014-03-23
3.attack.4	7486.2968004761	2	2014-03-23
4.initFO	7486.30013478152	2	2014-03-23
3.disengage	7493.73467039045	2	2014-03-23
7.attack.4	7525.80312350683	2	2014-03-23
4.initFO	7525.80340915778	2	2014-03-23
5.attack.16	7567.42363479842	2	2014-03-23
16.initSF	7567.42506147291	2	2014-03-23
2.attack.30	7569.04572424983	2	2014-03-23
30.initCH	7569.04576749977	2	2014-03-23
2.disengage	7573.21674967709	2	2014-03-23
2.attack.30	7590.3994336451	2	2014-03-23
30.initCH	7590.40275468099	2	2014-03-23
2.disengage	7592.3704261907	2	2014-03-23
5.disengage	7599.86725076639	2	2014-03-23
5.attack.16	7602.50524965744	2	2014-03-23
16.initSF	7602.50532363911	2	2014-03-23
5.disengage	7616.35646629438	2	2014-03-23
5.attack.30	7617.0303706153	2	2014-03-23
30.initCH	7617.03040451705	2	2014-03-23
5.disengage	7621.90950809709	2	2014-03-23
4.disengage	7636.52548837997	2	2014-03-23
1.attack.4	7642.73753946942	2	2014-03-23
4.initFO	7642.73770057383	2	2014-03-23
2.attack.30	7658.95933469174	2	2014-03-23
30.initCH	7658.9605147181	2	2014-03-23
2.disengage	7659.32459642048	2	2014-03-23
2.attack.30	7671.76022231526	2	2014-03-23
30.initCH	7671.76169165436	2	2014-03-23
2.disengage	7671.97744852061	2	2014-03-23
30.depart	7675.66915676991	2	2014-03-23
1.disengage	7681.68181239158	2	2014-03-23
7.attack.4	7707.51811195623	2	2014-03-23
4.initSF	7707.51833142539	2	2014-03-23
7.disengage	7717.49401827026	2	2014-03-23
1.attack.21	7757.97328095993	2	2014-03-23
21.initFO	7757.97356646178	2	2014-03-23
21.disengage	7761.57004512853	2	2014-03-23
5.attack.16	7803.00118688964	2	2014-03-23
16.initFO	7803.00125288436	2	2014-03-23
4.attack.21	7818.58452178161	2	2014-03-23
21.initCH	7818.58472265675	2	2014-03-23
4.disengage	7826.00445889545	2	2014-03-23
2.attack.21	7836.88062369514	2	2014-03-23
21.initCH	7836.880954603	2	2014-03-23
2.disengage	7837.00695270125	2	2014-03-23
5.disengage	7860.49699674188	2	2014-03-23
5.attack.16	7887.75753700632	2	2014-03-23
16.initCH	7887.7579207102	2	2014-03-23
5.disengage	7891.200343101	2	2014-03-23
5.attack.16	7899.63263437789	2	2014-03-23
16.initFO	7899.63385482492	2	2014-03-23
fem.exit	7901.9	1	2014-03-23
3.attack.4	7908.52784107167	1	2014-03-23
4.initFO	7908.53219039463	1	2014-03-23
2.attack.21	7916.1872986615	1	2014-03-23
21.initFO	7916.18756751878	1	2014-03-23
30.arrive	8092.31043799875	1	2014-03-23
16.disengage	8098.24053943334	1	2014-03-23
clock.time	8100	1	2014-03-23
5.attack.30	8149.40896155824	1	2014-03-23
30.initCH	8149.40993308494	1	2014-03-23
5.disengage	8190.13392846967	1	2014-03-23
5.attack.30	8219.34263630799	1	2014-03-23
30.initCH	8219.34283845242	1	2014-03-23
5.disengage	8270.51416596079	1	2014-03-23
30.depart	8272.13668284009	1	2014-03-23
5.attack.16	8327.50855196481	1	2014-03-23
16.initCH	8327.50928679454	1	2014-03-23
5.disengage	8368.02325709014	1	2014-03-23
16.attack.7	8392.85177097013	1	2014-03-23
7.initFO	8392.8523075579	1	2014-03-23
30.arrive	8466.96812062767	1	2014-03-23
5.attack.30	8483.96715274201	1	2014-03-23
30.initCH	8483.96773153344	1	2014-03-23
5.disengage	8596.63631822303	1	2014-03-23
5.attack.30	8613.24855394976	1	2014-03-23
30.initCH	8613.24857035403	1	2014-03-23
21.disengage	8632.18504050332	1	2014-03-23
5.disengage	8657.7353486144	1	2014-03-23
5.attack.30	8662.77803208283	1	2014-03-23
30.initCH	8662.77861010293	1	2014-03-23
5.disengage	8763.90093382918	1	2014-03-23
30.depart	8772.76621811025	1	2014-03-23
3.disengage	8777.85102392996	1	2014-03-23
2.attack.1	8796.22807411837	1	2014-03-23
1.initFO	8796.22888001077	1	2014-03-23
end.obs	8898	1	2014-03-23
