## Supplemental_reproducible_code for "Fighting isn’t sexy in lekking Greater Sage-grouse (*Centrocercus urophasianus*)": pres_exact_day_2

Events	Time	Date	Bird_ID	Type
1.arrive	0	2014-03-23	1	arrive
2.arrive	0	2014-03-23	2	arrive
3.arrive	0	2014-03-23	3	arrive
5.arrive	0	2014-03-23	5	arrive
7.arrive	0	2014-03-23	7	arrive
3.depart	635.441334728785	2014-03-23	3	depart
4.arrive	686.19	2014-03-23	4	arrive
3.arrive	1669.55823431514	2014-03-23	3	arrive
30.arrive	2056.79	2014-03-23	30	arrive
18.arrive	2271.8	2014-03-23	18	arrive
30.depart	2651.8620760681	2014-03-23	30	depart
30.arrive	2805.34110254296	2014-03-23	30	arrive
30.depart	3002.21506751324	2014-03-23	30	depart
30.arrive	3880.0916117736	2014-03-23	30	arrive
30.depart	3997.26098696783	2014-03-23	30	depart
30.arrive	4432.47502737343	2014-03-23	30	arrive
30.depart	4563.59061552429	2014-03-23	30	depart
30.arrive	4591.74640553059	2014-03-23	30	arrive
30.depart	5535.51205041384	2014-03-23	30	depart
16.arrive	5853.31	2014-03-23	16	arrive
21.arrive	5903.83	2014-03-23	21	arrive
30.arrive	6421.60413326651	2014-03-23	30	arrive
18.depart	6486.53657205187	2014-03-23	18	depart
30.depart	6806.61121117697	2014-03-23	30	depart
30.arrive	7259.25631995316	2014-03-23	30	arrive
30.depart	7675.66915676991	2014-03-23	30	depart
30.arrive	8092.31043799875	2014-03-23	30	arrive
30.depart	8272.13668284009	2014-03-23	30	depart
30.arrive	8466.96812062767	2014-03-23	30	arrive
30.depart	8772.76621811025	2014-03-23	30	depart
