## Supplemental_reproducible_code for "Fighting isn’t sexy in lekking Greater Sage-grouse (*Centrocercus urophasianus*)": evlist_day2

Events	Time
0	0
993	474.142267058848
1023	476.217786816868
64	488.346832258168
877	488.348068264901
963	513.562324252484
0	686.19
177	697.960193085869
933	697.960383573612
963	710.393044966241
89	822.213452877821
872	822.214155888384
962	830.657095510593
0	900
32	1029.32668838672
874	1029.32783400936
962	1146.5061436385
178	1355.84124757502
874	1355.84235219613
964	1363.74466546177
178	1523.25197570392
874	1523.25719436488
964	1526.87555990285
32	1654.91956385562
874	1654.92041722636
964	1715.08763300808
64	1729.64527605147
877	1729.6452888255
963	1735.19978969093
0	1800
93	1863.05219064673
877	1863.05272348656
964	1881.68524711809
93	1888.59950241692
877	1888.6008253409
964	1899.33421276549
93	1916.96436518674
877	1916.96519297646
964	1946.31185582644
93	2007.00749229291
877	2007.00796023184
0	2056.79
964	2106.25831555489
203	2166.10086407881
930	2166.10176645501
967	2166.13345066748
145	2170.69918854712
960	2170.69947767466
965	2184.00942973537
145	2269.96549257192
960	2269.96711545424
0	2271.8
89	2274.66971129847
872	2274.67061569675
965	2278.39430141208
964	2287.02541942473
64	2287.14950344446
877	2287.1504648173
963	2296.41178297377
46	2440.65459126146
918	2440.65536732704
962	2440.73762439593
178	2443.6451056987
874	2443.64644079863
967	2490.00739117883
87	2511.34717951672
930	2511.34729528127
963	2516.19693587733
1080	2521.04414827832
178	2636.43405178587
874	2636.43534667377
964	2669.17858055748
46	2684.36573081334
918	2684.36749215679
962	2686.10846583003
46	2692.80962907649
918	2692.81152835601
962	2693.84658672791
0	2700
93	2738.9565074593
877	2738.9572317544
495	2752.56682445476
932	2752.5672154057
962	2756.58045683535
964	2774.34811867322
133	2789.33389349073
918	2789.33414189455
965	2791.11427205782
178	2794.70467440528
874	2794.70495209785
494	2830.56504532668
871	2830.56779527096
961	2891.45773175281
993	2891.59756037042
1023	2894.7499910084
964	2912.67414976255
93	2949.61638627736
877	2949.61716844673
964	2951.23122441856
17	2984.44369696671
918	2984.4441418811
961	2991.64546821085
0	3024.94972552135
46	3044.5063847478
918	3044.50756544919
962	3046.46441650862
145	3061.38638776187
930	3061.38708215046
965	3066.04424696179
203	3078.2248580327
930	3078.22503303659
967	3084.29069186265
203	3090.72264874569
930	3090.72346049037
967	3097.52014476397
87	3142.13541400744
930	3142.13554479686
963	3142.28581409109
1080	3165.4856963132
46	3201.05463203672
888	3201.05473047943
175	3206.66344156577
871	3206.66491934948
962	3211.65591488815
89	3311.09299684291
932	3311.09353781246
964	3316.32635923398
0	3353.72061839981
967	3376.62953824682
93	3430.8369463398
877	3430.83734294989
46	3443.65992554755
888	3443.66009384976
964	3453.93492684453
962	3502.19884524681
46	3519.85958083292
918	3519.8609947647
962	3519.91586674767
17	3551.63285216899
888	3551.63339171043
961	3559.55658767628
93	3581.219720423
877	3581.22062648358
0	3600
964	3620.39945608023
88	3621.6632361425
871	3621.66553448468
964	3629.20696633621
522	3685.21059138167
930	3685.21075882998
978	3687.28296863647
17	3731.19720025033
918	3731.19979266723
961	3733.03744012555
46	3752.7242225251
918	3752.72439104141
962	3754.19713502695
46	3777.93876653934
918	3777.93926544694
962	3778.68926669395
89	3793.21668947645
932	3793.21799818946
964	3794.15259727365
32	3838.20185286371
934	3838.20188389716
962	3840.20565945502
2	3854.72668649266
873	3854.727882539
93	3908.35645589614
877	3908.35682321404
963	3909.52289685344
145	3917.74945449504
930	3917.74998618865
965	3922.2153589732
964	3926.82259458557
992	3946.7702304811
1022	3947.73087489725
87	4019.04598293137
930	4019.04637225635
963	4029.13927614625
203	4030.87420803357
930	4030.8757855977
967	4035.17545064835
116	4054.24212663041
930	4054.24224738389
964	4064.93549464974
116	4071.87206850045
930	4071.8733051366
964	4074.37111201629
1080	4078.49818160438
0	4155.94300401361
522	4202.92163619229
930	4202.92226131511
978	4221.11868891343
116	4223.25767509588
930	4223.25919779636
964	4224.33533697869
116	4235.83475835318
930	4235.83509721486
964	4237.44060267185
522	4249.02671076571
930	4249.02775530619
978	4256.77764293132
145	4265.9026606951
930	4265.90300316242
965	4271.28676798792
145	4277.41073755076
930	4277.41371244853
965	4279.11555898985
116	4287.55093164031
930	4287.55100772698
964	4298.38927754572
89	4299.87625157911
872	4299.87640070562
1080	4325.98013382927
964	4410.52585702756
0	4500
93	4510.55240796677
937	4510.55386343262
964	4517.23329265735
32	4518.61679537169
874	4518.61748228226
962	4626.92299116424
93	4668.86565456169
877	4668.86793299405
964	4676.64628229138
993	4736.85295931934
1023	4736.95190684748
32	4803.22977388126
874	4803.2312330698
964	4803.45467731434
46	4808.9149011245
918	4808.91501979657
962	4812.47292358487
93	4822.894161963
877	4822.8962256101
967	4854.29148177492
93	4893.63860926857
937	4893.63962964704
964	4902.19465948797
178	4937.48135906559
874	4937.48205034933
46	4956.09649881081
888	4956.09869394114
964	4959.11819230138
962	5029.05662279522
104	5050.48299994663
918	5050.48531695836
964	5051.69217684514
93	5068.706877235
877	5068.70912618545
964	5070.07106530986
64	5090.83526211892
877	5090.83542090004
963	5098.15837578097
178	5098.74444605458
874	5098.7455832287
964	5160.33122707533
46	5212.99209465224
918	5212.99220789402
962	5215.80389415932
46	5240.37951442252
918	5240.38052234065
962	5243.01489698921
46	5259.86173520819
918	5259.86401850989
962	5261.16241182474
46	5264.0966800894
888	5264.09756074766
0	5334.00799104638
962	5343.23508410161
58	5359.30186015039
930	5359.30292827596
962	5362.41905512859
1080	5367.31544315644
178	5382.39209624307
874	5382.39248380425
0	5386.87202027287
0	5400
964	5463.78000948071
116	5562.45910314082
900	5562.46052897937
990	5643.77729417976
58	5754.22980595618
930	5754.23028290398
962	5755.52652583061
58	5756.72049471154
930	5756.72071785062
962	5757.16726040685
29	5761.39730834161
930	5761.39851445811
961	5768.527807807
58	5804.45036736809
930	5804.4517941992
962	5810.99294997263
522	5816.18780132718
930	5816.18903340543
978	5826.94710629954
58	5835.70430545059
930	5835.70479347554
962	5841.29751587044
2	5844.87518349191
873	5844.87779113311
46	5852.28338617912
918	5852.28339198796
0	5853.31
962	5854.05041627456
93	5859.54633755511
877	5859.5468520554
464	5871.70910890582
930	5871.70998008295
961	5878.01586553543
976	5879.40905087704
967	5880.90328986913
93	5885.78892014014
877	5885.78990481074
0	5903.83
522	5903.95707580133
930	5903.95713378638
978	5910.8231743438
87	5927.16826297772
930	5927.16849434422
963	5932.27739337484
964	5937.30914413117
29	5961.85822005315
930	5961.86081301027
961	5963.94739591028
29	5966.7849176508
930	5966.78496517179
961	5968.9254726822
58	5978.29964260095
900	5978.29978655859
962	5982.6622787882
46	6005.64511797786
948	6005.64525747389
962	6010.0410598985
116	6048.15390098387
930	6048.15505220093
964	6054.80338644204
58	6057.82192407388
930	6057.82235589455
962	6060.59854710125
513	6079.86714072356
891	6079.8689799058
145	6095.74881474296
930	6095.74926706253
965	6097.83672082959
145	6109.7922677201
930	6109.7928957999
965	6110.1908226605
58	6132.30250632942
930	6132.30299155745
962	6136.38710304004
981	6141.83578761601
522	6146.85722681015
930	6146.85794938486
978	6149.25886046227
1080	6152.13847596264
1071	6179.27450897021
992	6180.04061503077
1022	6181.35069262355
46	6214.10164417774
918	6214.10262650977
962	6215.51630857661
75	6231.14859749063
948	6231.14930083654
963	6237.2790733985
46	6237.30354427167
918	6237.30467430582
962	6240.5269529526
993	6256.90778340692
2	6258.5873546999
933	6258.58888815371
961	6259.2550466601
0	6300
46	6329.31654450144
918	6329.31839221917
962	6331.06758013218
75	6361.68866674622
918	6361.68986168278
963	6373.34879028836
46	6394.39492725726
888	6394.39494669778
962	6416.04307154925
93	6460.80616636291
877	6460.80776087366
964	6517.28273909336
46	6571.96379322595
918	6571.96818422065
962	6572.56662866035
46	6653.52532301492
888	6653.52613105224
962	6666.02872083022
509	6675.08056153791
916	6675.08109804104
978	6685.72782704845
44	6698.67689350879
916	6698.67733604085
962	6702.14017254517
131	6720.86119426899
916	6720.86175243017
965	6735.55352187982
93	6737.4639719736
877	6737.46434650889
967	6772.99588121726
32	6773.28481336386
874	6773.28560982467
189	6807.17804081467
916	6807.17812779692
967	6811.27180213946
73	6855.81217534914
916	6855.81322980908
963	6856.47375838639
73	6857.37365892721
886	6857.37484094711
17	6861.22986772003
948	6861.23129098205
961	6866.99884694063
962	6954.19727188304
0	6977.84807266005
963	7043.05932882885
61	7046.9702004496
874	7046.97101151862
17	7067.50060086536
888	7067.50165957627
963	7084.21050503374
961	7114.19501695093
89	7117.97441227512
872	7117.97642263676
17	7125.74651807108
918	7125.74678368666
961	7127.69502582535
964	7129.65967705441
17	7134.91912486911
948	7134.91963736674
961	7140.8923885558
145	7145.4178412929
900	7145.41968069157
965	7149.17960630402
87	7171.6056126697
930	7171.60801977714
963	7175.48701646773
116	7175.95572825711
930	7175.95623841741
964	7188.60325158936
0	7200
73	7230.00364487114
886	7230.00483603
963	7244.71572840194
131	7249.09528649768
916	7249.09529875556
965	7252.94472774559
131	7266.51007752605
916	7266.51011332629
965	7266.56521627666
73	7269.88949680541
946	7269.89251513979
963	7270.94341415238
44	7295.75146792566
946	7295.75180972329
962	7296.01918469861
464	7299.31913913528
930	7299.32084461155
976	7308.00821337352
87	7368.23338427605
930	7368.23448755341
963	7377.93881304394
1080	7379.93727190373
61	7384.21640975436
874	7384.21690231065
963	7422.28833384247
93	7461.92887192198
877	7461.92959835789
964	7465.10337336945
46	7499.96418463958
918	7499.96437892416
962	7500.18670379716
46	7503.95879938591
918	7503.9593517594
962	7509.614704855
46	7511.59812111418
888	7511.59860271173
962	7524.73474714959
131	7575.15152168067
946	7575.15174740153
965	7593.65255928272
61	7594.56233588932
874	7594.56272350502
963	7644.5607357878
46	7747.93026330743
948	7747.93112486828
962	7758.4739088443
46	7833.01505639864
948	7833.01589470473
962	7840.00766204847
46	7842.43383854523
918	7842.43559117568
962	7842.90887865823
15	7844.65160871259
916	7844.65177769468
961	7847.47715802643
131	7851.56282366282
916	7851.5633041266
965	7863.75871780308
131	7869.20198051249
916	7869.20199880923
965	7872.80633842846
15	7891.86715241651
886	7891.86779669358
0	7901.9
89	7931.60993437843
872	7931.61142315825
0	7968.07831964723
961	7999.59989840244
15	8026.93289511526
916	8026.9336941928
846	8049.40640686805
875	8049.40679248423
961	8056.29253835096
15	8096.46326448068
886	8096.46485352864
191	8097.49386116872
918	8097.49477780912
0	8100
965	8120.54170367623
1055	8122.46029631086
87	8150.97139849139
930	8150.97357298524
963	8163.78636757412
967	8165.13257305397
75	8204.00075948571
918	8204.0012875747
963	8246.49556925138
75	8257.00357200375
918	8257.00571050306
963	8259.17995740923
1068	8279.62131547702
1080	8300.94685808804
961	8391.20069122159
964	8412.87720774878
88	8473.51293250091
871	8473.51407945784
73	8513.52985672524
916	8513.52995141256
963	8532.49658712795
73	8543.11980229401
946	8543.12000548624
963	8549.50522051459
73	8578.88642025997
916	8578.89599160228
963	8583.26068538457
73	8588.93372406848
886	8588.9354149352
964	8646.59208682702
93	8752.88173471023
877	8752.88314406278
976	8802.74620080992
1066	8810.18799199406
964	8812.29336229581
90	8848.00720518139
873	8848.00874024234
0	8898
