## Supplemental_reproducible_code for "Fighting isn’t sexy in lekking Greater Sage-grouse (*Centrocercus urophasianus*)": full_event_list

Events	Time	Females	Date
fem.enter	0	2	2014-03-22
3.attack.1	145.334	2	2014-03-22
1.initFO	145.335	2	2014-03-22
3.disengage.1	151.234	2	2014-03-22
3.attack.4	190.267	2	2014-03-22
4.initFO	190.268	2	2014-03-22
3.disengage.4	208.901	2	2014-03-22
3.cop.start	245.267	2	2014-03-22
4.attack.3	246.667	2	2014-03-22
3.initSF	246.668	2	2014-03-22
3.disengage.4	247.734	2	2014-03-22
2.attack.3	247.767	2	2014-03-22
3.initFO	247.768	2	2014-03-22
3.disengage.2	257.2	2	2014-03-22
4.attack.7	257.267	2	2014-03-22
7.initFO	257.268	2	2014-03-22
4.disengage.7	273.567	2	2014-03-22
7.attack.4	287.2	2	2014-03-22
4.initFO	287.201	2	2014-03-22
4.disengage.7	297.601	2	2014-03-22
3.attack.4	466.767	2	2014-03-22
4.initFO	466.768	2	2014-03-22
3.disengage.4	484.968	2	2014-03-22
3.attack.7	485.868	2	2014-03-22
7.initFO	485.869	2	2014-03-22
3.disengage.7	494.667	2	2014-03-22
4.attack.7	561.734	2	2014-03-22
7.initFO	561.735	2	2014-03-22
4.disengage.7	610.734	2	2014-03-22
4.attack.7	779.3	2	2014-03-22
7.initFO	779.301	2	2014-03-22
4.disengage.7	789.968	2	2014-03-22
4.attack.7	895.2	2	2014-03-22
7.initFO	895.201	2	2014-03-22
clock.time	900	2	2014-03-22
7.disengage.4	913.2	2	2014-03-22
2.attack.4	981.868	2	2014-03-22
4.initFO	981.869	2	2014-03-22
4.disengage.2	1004.2	2	2014-03-22
3.attack.4	1007.234	2	2014-03-22
4.initFO	1007.235	2	2014-03-22
3.disengage.4	1016	2	2014-03-22
4.attack.7	1130.901	2	2014-03-22
7.initFO	1130.902	2	2014-03-22
5.attack.17	1163.868	2	2014-03-22
17.initCH	1163.869	2	2014-03-22
5.disengage.17	1180.267	2	2014-03-22
4.disengage.7	1186.767	2	2014-03-22
4.attack.7	1195.801	2	2014-03-22
7.initFO	1195.802	2	2014-03-22
5.attack.17	1201.434	2	2014-03-22
17.initSF	1201.435	2	2014-03-22
17.disengage.5	1230.267	2	2014-03-22
4.disengage.7	1238.234	2	2014-03-22
17.attack.5	1252.634	2	2014-03-22
5.initFO	1252.635	2	2014-03-22
4.attack.2	1355.267	2	2014-03-22
2.initFO	1355.268	2	2014-03-22
4.disengage.2	1389.868	2	2014-03-22
7.attack.4	1405.868	2	2014-03-22
4.initFO	1405.869	2	2014-03-22
4.disengage.7	1454.4	2	2014-03-22
7.attack.4	1507.4	2	2014-03-22
4.initFO	1507.401	2	2014-03-22
17.disengage.5	1616.133	2	2014-03-22
4.disengage.7	1626.601	2	2014-03-22
4.attack.7	1633.334	2	2014-03-22
7.initFO	1633.335	2	2014-03-22
fem.exit	1664.4	1	2014-03-22
7.disengage.4	1779.934	1	2014-03-22
1.attack.3	1788.234	1	2014-03-22
3.initFO	1788.235	1	2014-03-22
clock.time	1800	1	2014-03-22
4.attack.2	1817.868	1	2014-03-22
2.initFO	1817.869	1	2014-03-22
4.disengage.2	1928.868	1	2014-03-22
17.attack.5	1936.734	1	2014-03-22
5.initFO	1936.735	1	2014-03-22
2.attack.4	1938.801	1	2014-03-22
4.initFO	1938.802	1	2014-03-22
4.disengage.2	1965.901	1	2014-03-22
4.depart	1983.85	1	2014-03-22
1.disengage.3	2075.801	1	2014-03-22
disturb.ance	2077.41	1	2014-03-22
5.disengage.17	2077.467	1	2014-03-22
2.depart	2078.08	1	2014-03-22
1.depart	2078.44	1	2014-03-22
7.depart	2078.51	1	2014-03-22
5.depart	2078.74	1	2014-03-22
17.depart	2078.84	1	2014-03-22
3.depart	2078.98	1	2014-03-22
end.obs	2202	1	2014-03-22
fem.enter	0	2	2014-03-23
3.cop.start	474.142267058848	2	2014-03-23
3.cop.end	476.217786816868	2	2014-03-23
3.attack.7	488.346832258168	2	2014-03-23
7.initFO	488.348068264901	2	2014-03-23
3.disengage	513.562324252484	2	2014-03-23
4.arrive	686.19	2	2014-03-23
7.attack.3	697.960193085869	2	2014-03-23
3.initSF	697.960383573612	2	2014-03-23
3.disengage	710.393044966241	2	2014-03-23
4.attack.2	822.213452877821	2	2014-03-23
2.initFO	822.214155888384	2	2014-03-23
2.disengage	830.657095510593	2	2014-03-23
clock.time	900	2	2014-03-23
2.attack.4	1029.32668838672	2	2014-03-23
4.initFO	1029.32783400936	2	2014-03-23
2.disengage	1146.5061436385	2	2014-03-23
7.attack.4	1355.84124757502	2	2014-03-23
4.initFO	1355.84235219613	2	2014-03-23
4.disengage	1363.74466546177	2	2014-03-23
7.attack.4	1523.25197570392	2	2014-03-23
4.initFO	1523.25719436488	2	2014-03-23
4.disengage	1526.87555990285	2	2014-03-23
2.attack.4	1654.91956385562	2	2014-03-23
4.initFO	1654.92041722636	2	2014-03-23
4.disengage	1715.08763300808	2	2014-03-23
3.attack.7	1729.64527605147	2	2014-03-23
7.initFO	1729.6452888255	2	2014-03-23
3.disengage	1735.19978969093	2	2014-03-23
clock.time	1800	2	2014-03-23
4.attack.7	1863.05219064673	2	2014-03-23
7.initFO	1863.05272348656	2	2014-03-23
4.disengage	1881.68524711809	2	2014-03-23
4.attack.7	1888.59950241692	2	2014-03-23
7.initFO	1888.6008253409	2	2014-03-23
4.disengage	1899.33421276549	2	2014-03-23
4.attack.7	1916.96436518674	2	2014-03-23
7.initFO	1916.96519297646	2	2014-03-23
4.disengage	1946.31185582644	2	2014-03-23
4.attack.7	2007.00749229291	2	2014-03-23
7.initFO	2007.00796023184	2	2014-03-23
30.arrive	2056.79	2	2014-03-23
4.disengage	2106.25831555489	2	2014-03-23
7.attack.30	2166.10086407881	2	2014-03-23
30.initCH	2166.10176645501	2	2014-03-23
7.disengage	2166.13345066748	2	2014-03-23
5.attack.30	2170.69918854712	2	2014-03-23
30.initSF	2170.69947767466	2	2014-03-23
5.disengage	2184.00942973537	2	2014-03-23
5.attack.30	2269.96549257192	2	2014-03-23
30.initSF	2269.96711545424	2	2014-03-23
18.arrive	2271.8	2	2014-03-23
4.attack.2	2274.66971129847	2	2014-03-23
2.initFO	2274.67061569675	2	2014-03-23
5.disengage	2278.39430141208	2	2014-03-23
4.disengage	2287.02541942473	2	2014-03-23
3.attack.7	2287.14950344446	2	2014-03-23
7.initFO	2287.1504648173	2	2014-03-23
3.disengage	2296.41178297377	2	2014-03-23
2.attack.18	2440.65459126146	2	2014-03-23
18.initCH	2440.65536732704	2	2014-03-23
2.disengage	2440.73762439593	2	2014-03-23
7.attack.4	2443.6451056987	2	2014-03-23
4.initFO	2443.64644079863	2	2014-03-23
7.disengage	2490.00739117883	2	2014-03-23
3.attack.30	2511.34717951672	2	2014-03-23
30.initCH	2511.34729528127	2	2014-03-23
3.disengage	2516.19693587733	2	2014-03-23
30.depart	2521.04414827832	2	2014-03-23
7.attack.4	2636.43405178587	2	2014-03-23
4.initFO	2636.43534667377	2	2014-03-23
4.disengage	2669.17858055748	2	2014-03-23
2.attack.18	2684.36573081334	2	2014-03-23
18.initCH	2684.36749215679	2	2014-03-23
2.disengage	2686.10846583003	2	2014-03-23
2.attack.18	2692.80962907649	2	2014-03-23
18.initCH	2692.81152835601	2	2014-03-23
2.disengage	2693.84658672791	2	2014-03-23
clock.time	2700	2	2014-03-23
4.attack.7	2738.9565074593	2	2014-03-23
7.initFO	2738.9572317544	2	2014-03-23
18.attack.2	2752.56682445476	2	2014-03-23
2.initSF	2752.5672154057	2	2014-03-23
2.disengage	2756.58045683535	2	2014-03-23
4.disengage	2774.34811867322	2	2014-03-23
5.attack.18	2789.33389349073	2	2014-03-23
18.initCH	2789.33414189455	2	2014-03-23
5.disengage	2791.11427205782	2	2014-03-23
7.attack.4	2794.70467440528	2	2014-03-23
4.initFO	2794.70495209785	2	2014-03-23
18.attack.1	2830.56504532668	2	2014-03-23
1.initFO	2830.56779527096	2	2014-03-23
1.disengage	2891.45773175281	2	2014-03-23
3.cop.start	2891.59756037042	2	2014-03-23
3.cop.end	2894.7499910084	2	2014-03-23
4.disengage	2912.67414976255	2	2014-03-23
4.attack.7	2949.61638627736	2	2014-03-23
7.initFO	2949.61716844673	2	2014-03-23
4.disengage	2951.23122441856	2	2014-03-23
1.attack.18	2984.44369696671	2	2014-03-23
18.initCH	2984.4441418811	2	2014-03-23
1.disengage	2991.64546821085	2	2014-03-23
30.arrive	3024.94972552135	2	2014-03-23
2.attack.18	3044.5063847478	2	2014-03-23
18.initCH	3044.50756544919	2	2014-03-23
2.disengage	3046.46441650862	2	2014-03-23
5.attack.30	3061.38638776187	2	2014-03-23
30.initCH	3061.38708215046	2	2014-03-23
5.disengage	3066.04424696179	2	2014-03-23
7.attack.30	3078.2248580327	2	2014-03-23
30.initCH	3078.22503303659	2	2014-03-23
7.disengage	3084.29069186265	2	2014-03-23
7.attack.30	3090.72264874569	2	2014-03-23
30.initCH	3090.72346049037	2	2014-03-23
7.disengage	3097.52014476397	2	2014-03-23
3.attack.30	3142.13541400744	2	2014-03-23
30.initCH	3142.13554479686	2	2014-03-23
3.disengage	3142.28581409109	2	2014-03-23
30.depart	3165.4856963132	2	2014-03-23
2.attack.18	3201.05463203672	2	2014-03-23
18.initFO	3201.05473047943	2	2014-03-23
7.attack.1	3206.66344156577	2	2014-03-23
1.initFO	3206.66491934948	2	2014-03-23
2.disengage	3211.65591488815	2	2014-03-23
4.attack.2	3311.09299684291	2	2014-03-23
2.initSF	3311.09353781246	2	2014-03-23
4.disengage	3316.32635923398	2	2014-03-23
30.arrive	3353.72061839981	2	2014-03-23
7.disengage	3376.62953824682	2	2014-03-23
4.attack.7	3430.8369463398	2	2014-03-23
7.initFO	3430.83734294989	2	2014-03-23
2.attack.18	3443.65992554755	2	2014-03-23
18.initFO	3443.66009384976	2	2014-03-23
4.disengage	3453.93492684453	2	2014-03-23
2.disengage	3502.19884524681	2	2014-03-23
2.attack.18	3519.85958083292	2	2014-03-23
18.initCH	3519.8609947647	2	2014-03-23
2.disengage	3519.91586674767	2	2014-03-23
1.attack.18	3551.63285216899	2	2014-03-23
18.initFO	3551.63339171043	2	2014-03-23
1.disengage	3559.55658767628	2	2014-03-23
4.attack.7	3581.219720423	2	2014-03-23
7.initFO	3581.22062648358	2	2014-03-23
clock.time	3600	2	2014-03-23
4.disengage	3620.39945608023	2	2014-03-23
4.attack.1	3621.6632361425	2	2014-03-23
1.initFO	3621.66553448468	2	2014-03-23
4.disengage	3629.20696633621	2	2014-03-23
18.attack.30	3685.21059138167	2	2014-03-23
30.initCH	3685.21075882998	2	2014-03-23
18.disengage	3687.28296863647	2	2014-03-23
1.attack.18	3731.19720025033	2	2014-03-23
18.initCH	3731.19979266723	2	2014-03-23
1.disengage	3733.03744012555	2	2014-03-23
2.attack.18	3752.7242225251	2	2014-03-23
18.initCH	3752.72439104141	2	2014-03-23
2.disengage	3754.19713502695	2	2014-03-23
2.attack.18	3777.93876653934	2	2014-03-23
18.initCH	3777.93926544694	2	2014-03-23
2.disengage	3778.68926669395	2	2014-03-23
4.attack.2	3793.21668947645	2	2014-03-23
2.initSF	3793.21799818946	2	2014-03-23
4.disengage	3794.15259727365	2	2014-03-23
2.attack.4	3838.20185286371	2	2014-03-23
4.initSF	3838.20188389716	2	2014-03-23
2.disengage	3840.20565945502	2	2014-03-23
1.attack.3	3854.72668649266	2	2014-03-23
3.initFO	3854.727882539	2	2014-03-23
4.attack.7	3908.35645589614	2	2014-03-23
7.initFO	3908.35682321404	2	2014-03-23
3.disengage	3909.52289685344	2	2014-03-23
5.attack.30	3917.74945449504	2	2014-03-23
30.initCH	3917.74998618865	2	2014-03-23
5.disengage	3922.2153589732	2	2014-03-23
4.disengage	3926.82259458557	2	2014-03-23
2.cop.start	3946.7702304811	2	2014-03-23
2.cop.end	3947.73087489725	2	2014-03-23
3.attack.30	4019.04598293137	2	2014-03-23
30.initCH	4019.04637225635	2	2014-03-23
3.disengage	4029.13927614625	2	2014-03-23
7.attack.30	4030.87420803357	2	2014-03-23
30.initCH	4030.8757855977	2	2014-03-23
7.disengage	4035.17545064835	2	2014-03-23
4.attack.30	4054.24212663041	2	2014-03-23
30.initCH	4054.24224738389	2	2014-03-23
4.disengage	4064.93549464974	2	2014-03-23
4.attack.30	4071.87206850045	2	2014-03-23
30.initCH	4071.8733051366	2	2014-03-23
4.disengage	4074.37111201629	2	2014-03-23
30.depart	4078.49818160438	2	2014-03-23
30.arrive	4155.94300401361	2	2014-03-23
18.attack.30	4202.92163619229	2	2014-03-23
30.initCH	4202.92226131511	2	2014-03-23
18.disengage	4221.11868891343	2	2014-03-23
4.attack.30	4223.25767509588	2	2014-03-23
30.initCH	4223.25919779636	2	2014-03-23
4.disengage	4224.33533697869	2	2014-03-23
4.attack.30	4235.83475835318	2	2014-03-23
30.initCH	4235.83509721486	2	2014-03-23
4.disengage	4237.44060267185	2	2014-03-23
18.attack.30	4249.02671076571	2	2014-03-23
30.initCH	4249.02775530619	2	2014-03-23
18.disengage	4256.77764293132	2	2014-03-23
5.attack.30	4265.9026606951	2	2014-03-23
30.initCH	4265.90300316242	2	2014-03-23
5.disengage	4271.28676798792	2	2014-03-23
5.attack.30	4277.41073755076	2	2014-03-23
30.initCH	4277.41371244853	2	2014-03-23
5.disengage	4279.11555898985	2	2014-03-23
4.attack.30	4287.55093164031	2	2014-03-23
30.initCH	4287.55100772698	2	2014-03-23
4.disengage	4298.38927754572	2	2014-03-23
4.attack.2	4299.87625157911	2	2014-03-23
2.initFO	4299.87640070562	2	2014-03-23
30.depart	4325.98013382927	2	2014-03-23
4.disengage	4410.52585702756	2	2014-03-23
clock.time	4500	2	2014-03-23
4.attack.7	4510.55240796677	2	2014-03-23
7.initSF	4510.55386343262	2	2014-03-23
4.disengage	4517.23329265735	2	2014-03-23
2.attack.4	4518.61679537169	2	2014-03-23
4.initFO	4518.61748228226	2	2014-03-23
2.disengage	4626.92299116424	2	2014-03-23
4.attack.7	4668.86565456169	2	2014-03-23
7.initFO	4668.86793299405	2	2014-03-23
4.disengage	4676.64628229138	2	2014-03-23
3.cop.start	4736.85295931934	2	2014-03-23
3.cop.end	4736.95190684748	2	2014-03-23
2.attack.4	4803.22977388126	2	2014-03-23
4.initFO	4803.2312330698	2	2014-03-23
4.disengage	4803.45467731434	2	2014-03-23
2.attack.18	4808.9149011245	2	2014-03-23
18.initCH	4808.91501979657	2	2014-03-23
2.disengage	4812.47292358487	2	2014-03-23
4.attack.7	4822.894161963	2	2014-03-23
7.initFO	4822.8962256101	2	2014-03-23
7.disengage	4854.29148177492	2	2014-03-23
4.attack.7	4893.63860926857	2	2014-03-23
7.initSF	4893.63962964704	2	2014-03-23
4.disengage	4902.19465948797	2	2014-03-23
7.attack.4	4937.48135906559	2	2014-03-23
4.initFO	4937.48205034933	2	2014-03-23
2.attack.18	4956.09649881081	2	2014-03-23
18.initFO	4956.09869394114	2	2014-03-23
4.disengage	4959.11819230138	2	2014-03-23
2.disengage	5029.05662279522	2	2014-03-23
4.attack.18	5050.48299994663	2	2014-03-23
18.initCH	5050.48531695836	2	2014-03-23
4.disengage	5051.69217684514	2	2014-03-23
4.attack.7	5068.706877235	2	2014-03-23
7.initFO	5068.70912618545	2	2014-03-23
4.disengage	5070.07106530986	2	2014-03-23
3.attack.7	5090.83526211892	2	2014-03-23
7.initFO	5090.83542090004	2	2014-03-23
3.disengage	5098.15837578097	2	2014-03-23
7.attack.4	5098.74444605458	2	2014-03-23
4.initFO	5098.7455832287	2	2014-03-23
4.disengage	5160.33122707533	2	2014-03-23
2.attack.18	5212.99209465224	2	2014-03-23
18.initCH	5212.99220789402	2	2014-03-23
2.disengage	5215.80389415932	2	2014-03-23
2.attack.18	5240.37951442252	2	2014-03-23
18.initCH	5240.38052234065	2	2014-03-23
2.disengage	5243.01489698921	2	2014-03-23
2.attack.18	5259.86173520819	2	2014-03-23
18.initCH	5259.86401850989	2	2014-03-23
2.disengage	5261.16241182474	2	2014-03-23
2.attack.18	5264.0966800894	2	2014-03-23
18.initFO	5264.09756074766	2	2014-03-23
30.arrive	5334.00799104638	2	2014-03-23
2.disengage	5343.23508410161	2	2014-03-23
2.attack.30	5359.30186015039	2	2014-03-23
30.initCH	5359.30292827596	2	2014-03-23
2.disengage	5362.41905512859	2	2014-03-23
30.depart	5367.31544315644	2	2014-03-23
7.attack.4	5382.39209624307	2	2014-03-23
4.initFO	5382.39248380425	2	2014-03-23
30.arrive	5386.87202027287	2	2014-03-23
clock.time	5400	2	2014-03-23
4.disengage	5463.78000948071	2	2014-03-23
4.attack.30	5562.45910314082	2	2014-03-23
30.initFO	5562.46052897937	2	2014-03-23
30.disengage	5643.77729417976	2	2014-03-23
2.attack.30	5754.22980595618	2	2014-03-23
30.initCH	5754.23028290398	2	2014-03-23
2.disengage	5755.52652583061	2	2014-03-23
2.attack.30	5756.72049471154	2	2014-03-23
30.initCH	5756.72071785062	2	2014-03-23
2.disengage	5757.16726040685	2	2014-03-23
1.attack.30	5761.39730834161	2	2014-03-23
30.initCH	5761.39851445811	2	2014-03-23
1.disengage	5768.527807807	2	2014-03-23
2.attack.30	5804.45036736809	2	2014-03-23
30.initCH	5804.4517941992	2	2014-03-23
2.disengage	5810.99294997263	2	2014-03-23
18.attack.30	5816.18780132718	2	2014-03-23
30.initCH	5816.18903340543	2	2014-03-23
18.disengage	5826.94710629954	2	2014-03-23
2.attack.30	5835.70430545059	2	2014-03-23
30.initCH	5835.70479347554	2	2014-03-23
2.disengage	5841.29751587044	2	2014-03-23
1.attack.3	5844.87518349191	2	2014-03-23
3.initFO	5844.87779113311	2	2014-03-23
2.attack.18	5852.28338617912	2	2014-03-23
18.initCH	5852.28339198796	2	2014-03-23
16.arrive	5853.31	2	2014-03-23
2.disengage	5854.05041627456	2	2014-03-23
4.attack.7	5859.54633755511	2	2014-03-23
7.initFO	5859.5468520554	2	2014-03-23
16.attack.30	5871.70910890582	2	2014-03-23
30.initCH	5871.70998008295	2	2014-03-23
1.disengage	5878.01586553543	2	2014-03-23
16.disengage	5879.40905087704	2	2014-03-23
7.disengage	5880.90328986913	2	2014-03-23
4.attack.7	5885.78892014014	2	2014-03-23
7.initFO	5885.78990481074	2	2014-03-23
21.arrive	5903.83	2	2014-03-23
18.attack.30	5903.95707580133	2	2014-03-23
30.initCH	5903.95713378638	2	2014-03-23
18.disengage	5910.8231743438	2	2014-03-23
3.attack.30	5927.16826297772	2	2014-03-23
30.initCH	5927.16849434422	2	2014-03-23
3.disengage	5932.27739337484	2	2014-03-23
4.disengage	5937.30914413117	2	2014-03-23
1.attack.30	5961.85822005315	2	2014-03-23
30.initCH	5961.86081301027	2	2014-03-23
1.disengage	5963.94739591028	2	2014-03-23
1.attack.30	5966.7849176508	2	2014-03-23
30.initCH	5966.78496517179	2	2014-03-23
1.disengage	5968.9254726822	2	2014-03-23
2.attack.30	5978.29964260095	2	2014-03-23
30.initFO	5978.29978655859	2	2014-03-23
2.disengage	5982.6622787882	2	2014-03-23
2.attack.18	6005.64511797786	2	2014-03-23
18.initSF	6005.64525747389	2	2014-03-23
2.disengage	6010.0410598985	2	2014-03-23
4.attack.30	6048.15390098387	2	2014-03-23
30.initCH	6048.15505220093	2	2014-03-23
4.disengage	6054.80338644204	2	2014-03-23
2.attack.30	6057.82192407388	2	2014-03-23
30.initCH	6057.82235589455	2	2014-03-23
2.disengage	6060.59854710125	2	2014-03-23
18.attack.21	6079.86714072356	2	2014-03-23
21.initFO	6079.8689799058	2	2014-03-23
5.attack.30	6095.74881474296	2	2014-03-23
30.initCH	6095.74926706253	2	2014-03-23
5.disengage	6097.83672082959	2	2014-03-23
5.attack.30	6109.7922677201	2	2014-03-23
30.initCH	6109.7928957999	2	2014-03-23
5.disengage	6110.1908226605	2	2014-03-23
2.attack.30	6132.30250632942	2	2014-03-23
30.initCH	6132.30299155745	2	2014-03-23
2.disengage	6136.38710304004	2	2014-03-23
21.disengage	6141.83578761601	2	2014-03-23
18.attack.30	6146.85722681015	2	2014-03-23
30.initCH	6146.85794938486	2	2014-03-23
18.disengage	6149.25886046227	2	2014-03-23
30.depart	6152.13847596264	2	2014-03-23
21.depart	6179.27450897021	2	2014-03-23
2.cop.start	6180.04061503077	2	2014-03-23
2.cop.end	6181.35069262355	2	2014-03-23
2.attack.18	6214.10164417774	2	2014-03-23
18.initCH	6214.10262650977	2	2014-03-23
2.disengage	6215.51630857661	2	2014-03-23
3.attack.18	6231.14859749063	2	2014-03-23
18.initSF	6231.14930083654	2	2014-03-23
3.disengage	6237.2790733985	2	2014-03-23
2.attack.18	6237.30354427167	2	2014-03-23
18.initCH	6237.30467430582	2	2014-03-23
2.disengage	6240.5269529526	2	2014-03-23
3.cop.start	6256.90778340692	2	2014-03-23
1.attack.3	6258.5873546999	2	2014-03-23
3.initSF	6258.58888815371	2	2014-03-23
1.disengage	6259.2550466601	2	2014-03-23
clock.time	6300	2	2014-03-23
2.attack.18	6329.31654450144	2	2014-03-23
18.initCH	6329.31839221917	2	2014-03-23
2.disengage	6331.06758013218	2	2014-03-23
3.attack.18	6361.68866674622	2	2014-03-23
18.initCH	6361.68986168278	2	2014-03-23
3.disengage	6373.34879028836	2	2014-03-23
2.attack.18	6394.39492725726	2	2014-03-23
18.initFO	6394.39494669778	2	2014-03-23
2.disengage	6416.04307154925	2	2014-03-23
4.attack.7	6460.80616636291	2	2014-03-23
7.initFO	6460.80776087366	2	2014-03-23
4.disengage	6517.28273909336	2	2014-03-23
2.attack.18	6571.96379322595	2	2014-03-23
18.initCH	6571.96818422065	2	2014-03-23
2.disengage	6572.56662866035	2	2014-03-23
2.attack.18	6653.52532301492	2	2014-03-23
18.initFO	6653.52613105224	2	2014-03-23
2.disengage	6666.02872083022	2	2014-03-23
18.attack.16	6675.08056153791	2	2014-03-23
16.initCH	6675.08109804104	2	2014-03-23
18.disengage	6685.72782704845	2	2014-03-23
2.attack.16	6698.67689350879	2	2014-03-23
16.initCH	6698.67733604085	2	2014-03-23
2.disengage	6702.14017254517	2	2014-03-23
5.attack.16	6720.86119426899	2	2014-03-23
16.initCH	6720.86175243017	2	2014-03-23
5.disengage	6735.55352187982	2	2014-03-23
4.attack.7	6737.4639719736	2	2014-03-23
7.initFO	6737.46434650889	2	2014-03-23
7.disengage	6772.99588121726	2	2014-03-23
2.attack.4	6773.28481336386	2	2014-03-23
4.initFO	6773.28560982467	2	2014-03-23
7.attack.16	6807.17804081467	2	2014-03-23
16.initCH	6807.17812779692	2	2014-03-23
7.disengage	6811.27180213946	2	2014-03-23
3.attack.16	6855.81217534914	2	2014-03-23
16.initCH	6855.81322980908	2	2014-03-23
3.disengage	6856.47375838639	2	2014-03-23
3.attack.16	6857.37365892721	2	2014-03-23
16.initFO	6857.37484094711	2	2014-03-23
1.attack.18	6861.22986772003	2	2014-03-23
18.initSF	6861.23129098205	2	2014-03-23
1.disengage	6866.99884694063	2	2014-03-23
2.disengage	6954.19727188304	2	2014-03-23
30.arrive	6977.84807266005	2	2014-03-23
3.disengage	7043.05932882885	2	2014-03-23
3.attack.4	7046.9702004496	2	2014-03-23
4.initFO	7046.97101151862	2	2014-03-23
1.attack.18	7067.50060086536	2	2014-03-23
18.initFO	7067.50165957627	2	2014-03-23
3.disengage	7084.21050503374	2	2014-03-23
1.disengage	7114.19501695093	2	2014-03-23
4.attack.2	7117.97441227512	2	2014-03-23
2.initFO	7117.97642263676	2	2014-03-23
1.attack.18	7125.74651807108	2	2014-03-23
18.initCH	7125.74678368666	2	2014-03-23
1.disengage	7127.69502582535	2	2014-03-23
4.disengage	7129.65967705441	2	2014-03-23
1.attack.18	7134.91912486911	2	2014-03-23
18.initSF	7134.91963736674	2	2014-03-23
1.disengage	7140.8923885558	2	2014-03-23
5.attack.30	7145.4178412929	2	2014-03-23
30.initFO	7145.41968069157	2	2014-03-23
5.disengage	7149.17960630402	2	2014-03-23
3.attack.30	7171.6056126697	2	2014-03-23
30.initCH	7171.60801977714	2	2014-03-23
3.disengage	7175.48701646773	2	2014-03-23
4.attack.30	7175.95572825711	2	2014-03-23
30.initCH	7175.95623841741	2	2014-03-23
4.disengage	7188.60325158936	2	2014-03-23
clock.time	7200	2	2014-03-23
3.attack.16	7230.00364487114	2	2014-03-23
16.initFO	7230.00483603	2	2014-03-23
3.disengage	7244.71572840194	2	2014-03-23
5.attack.16	7249.09528649768	2	2014-03-23
16.initCH	7249.09529875556	2	2014-03-23
5.disengage	7252.94472774559	2	2014-03-23
5.attack.16	7266.51007752605	2	2014-03-23
16.initCH	7266.51011332629	2	2014-03-23
5.disengage	7266.56521627666	2	2014-03-23
3.attack.16	7269.88949680541	2	2014-03-23
16.initSF	7269.89251513979	2	2014-03-23
3.disengage	7270.94341415238	2	2014-03-23
2.attack.16	7295.75146792566	2	2014-03-23
16.initSF	7295.75180972329	2	2014-03-23
2.disengage	7296.01918469861	2	2014-03-23
16.attack.30	7299.31913913528	2	2014-03-23
30.initCH	7299.32084461155	2	2014-03-23
16.disengage	7308.00821337352	2	2014-03-23
3.attack.30	7368.23338427605	2	2014-03-23
30.initCH	7368.23448755341	2	2014-03-23
3.disengage	7377.93881304394	2	2014-03-23
30.depart	7379.93727190373	2	2014-03-23
3.attack.4	7384.21640975436	2	2014-03-23
4.initFO	7384.21690231065	2	2014-03-23
3.disengage	7422.28833384247	2	2014-03-23
4.attack.7	7461.92887192198	2	2014-03-23
7.initFO	7461.92959835789	2	2014-03-23
4.disengage	7465.10337336945	2	2014-03-23
2.attack.18	7499.96418463958	2	2014-03-23
18.initCH	7499.96437892416	2	2014-03-23
2.disengage	7500.18670379716	2	2014-03-23
2.attack.18	7503.95879938591	2	2014-03-23
18.initCH	7503.9593517594	2	2014-03-23
2.disengage	7509.614704855	2	2014-03-23
2.attack.18	7511.59812111418	2	2014-03-23
18.initFO	7511.59860271173	2	2014-03-23
2.disengage	7524.73474714959	2	2014-03-23
5.attack.16	7575.15152168067	2	2014-03-23
16.initSF	7575.15174740153	2	2014-03-23
5.disengage	7593.65255928272	2	2014-03-23
3.attack.4	7594.56233588932	2	2014-03-23
4.initFO	7594.56272350502	2	2014-03-23
3.disengage	7644.5607357878	2	2014-03-23
2.attack.18	7747.93026330743	2	2014-03-23
18.initSF	7747.93112486828	2	2014-03-23
2.disengage	7758.4739088443	2	2014-03-23
2.attack.18	7833.01505639864	2	2014-03-23
18.initSF	7833.01589470473	2	2014-03-23
2.disengage	7840.00766204847	2	2014-03-23
2.attack.18	7842.43383854523	2	2014-03-23
18.initCH	7842.43559117568	2	2014-03-23
2.disengage	7842.90887865823	2	2014-03-23
1.attack.16	7844.65160871259	2	2014-03-23
16.initCH	7844.65177769468	2	2014-03-23
1.disengage	7847.47715802643	2	2014-03-23
5.attack.16	7851.56282366282	2	2014-03-23
16.initCH	7851.5633041266	2	2014-03-23
5.disengage	7863.75871780308	2	2014-03-23
5.attack.16	7869.20198051249	2	2014-03-23
16.initCH	7869.20199880923	2	2014-03-23
5.disengage	7872.80633842846	2	2014-03-23
1.attack.16	7891.86715241651	2	2014-03-23
16.initFO	7891.86779669358	2	2014-03-23
fem.exit	7901.9	1	2014-03-23
4.attack.2	7931.60993437843	1	2014-03-23
2.initFO	7931.61142315825	1	2014-03-23
30.arrive	7968.07831964723	1	2014-03-23
1.disengage	7999.59989840244	1	2014-03-23
1.attack.16	8026.93289511526	1	2014-03-23
16.initCH	8026.9336941928	1	2014-03-23
30.attack.5	8049.40640686805	1	2014-03-23
5.initFO	8049.40679248423	1	2014-03-23
1.disengage	8056.29253835096	1	2014-03-23
1.attack.16	8096.46326448068	1	2014-03-23
16.initFO	8096.46485352864	1	2014-03-23
7.attack.18	8097.49386116872	1	2014-03-23
18.initCH	8097.49477780912	1	2014-03-23
clock.time	8100	1	2014-03-23
5.disengage	8120.54170367623	1	2014-03-23
5.depart	8122.46029631086	1	2014-03-23
3.attack.30	8150.97139849139	1	2014-03-23
30.initCH	8150.97357298524	1	2014-03-23
3.disengage	8163.78636757412	1	2014-03-23
7.disengage	8165.13257305397	1	2014-03-23
3.attack.18	8204.00075948571	1	2014-03-23
18.initCH	8204.0012875747	1	2014-03-23
3.disengage	8246.49556925138	1	2014-03-23
3.attack.18	8257.00357200375	1	2014-03-23
18.initCH	8257.00571050306	1	2014-03-23
3.disengage	8259.17995740923	1	2014-03-23
18.depart	8279.62131547702	1	2014-03-23
30.depart	8300.94685808804	1	2014-03-23
1.disengage	8391.20069122159	1	2014-03-23
4.disengage	8412.87720774878	1	2014-03-23
4.attack.1	8473.51293250091	1	2014-03-23
1.initFO	8473.51407945784	1	2014-03-23
3.attack.16	8513.52985672524	1	2014-03-23
16.initCH	8513.52995141256	1	2014-03-23
3.disengage	8532.49658712795	1	2014-03-23
3.attack.16	8543.11980229401	1	2014-03-23
16.initSF	8543.12000548624	1	2014-03-23
3.disengage	8549.50522051459	1	2014-03-23
3.attack.16	8578.88642025997	1	2014-03-23
16.initCH	8578.89599160228	1	2014-03-23
3.disengage	8583.26068538457	1	2014-03-23
3.attack.16	8588.93372406848	1	2014-03-23
16.initFO	8588.9354149352	1	2014-03-23
4.disengage	8646.59208682702	1	2014-03-23
4.attack.7	8752.88173471023	1	2014-03-23
7.initFO	8752.88314406278	1	2014-03-23
16.disengage	8802.74620080992	1	2014-03-23
16.depart	8810.18799199406	1	2014-03-23
4.disengage	8812.29336229581	1	2014-03-23
4.attack.3	8848.00720518139	1	2014-03-23
3.initFO	8848.00874024234	1	2014-03-23
end.obs	8898	1	2014-03-23
