## Supplemental_reproducible_code for "Fighting isn’t sexy in lekking Greater Sage-grouse (*Centrocercus urophasianus*)": pres_exact_day_2

Events	Time	Date	Bird_ID	Type
1.arrive	0	2014-03-23	1	arrive
2.arrive	0	2014-03-23	2	arrive
3.arrive	0	2014-03-23	3	arrive
5.arrive	0	2014-03-23	5	arrive
7.arrive	0	2014-03-23	7	arrive
4.arrive	686.19	2014-03-23	4	arrive
30.arrive	2056.79	2014-03-23	30	arrive
18.arrive	2271.8	2014-03-23	18	arrive
30.depart	2521.04414827832	2014-03-23	30	depart
30.arrive	3024.94972552135	2014-03-23	30	arrive
30.depart	3165.4856963132	2014-03-23	30	depart
30.arrive	3353.72061839981	2014-03-23	30	arrive
30.depart	4078.49818160438	2014-03-23	30	depart
30.arrive	4155.94300401361	2014-03-23	30	arrive
30.depart	4325.98013382927	2014-03-23	30	depart
30.arrive	5334.00799104638	2014-03-23	30	arrive
30.depart	5367.31544315644	2014-03-23	30	depart
30.arrive	5386.87202027287	2014-03-23	30	arrive
16.arrive	5853.31	2014-03-23	16	arrive
21.arrive	5903.83	2014-03-23	21	arrive
30.depart	6152.13847596264	2014-03-23	30	depart
21.depart	6179.27450897021	2014-03-23	21	depart
30.arrive	6977.84807266005	2014-03-23	30	arrive
30.depart	7379.93727190373	2014-03-23	30	depart
30.arrive	7968.07831964723	2014-03-23	30	arrive
5.depart	8122.46029631086	2014-03-23	5	depart
18.depart	8279.62131547702	2014-03-23	18	depart
30.depart	8300.94685808804	2014-03-23	30	depart
16.depart	8810.18799199406	2014-03-23	16	depart
