## Supplemental_reproducible_code for "Fighting isn’t sexy in lekking Greater Sage-grouse (*Centrocercus urophasianus*)": evlist_day2

Events	Time
0	0
2	266.823853043472
873	266.824389376816
961	343.426882504953
2	408.880767489372
933	408.882472717832
963	414.722944315591
175	440.773255638015
931	440.773845327584
967	445.290921801009
0	686.19
0	900
93	940.151213291196
877	940.151822344148
2	1065.40322394169
873	1065.40414744838
967	1067.471681191
963	1104.42210812328
59	1218.24199899703
871	1218.24295482008
963	1315.33996251239
178	1414.01334771026
874	1414.01648233603
967	1517.67438957947
90	1518.72108303309
933	1518.72180176775
964	1524.47299595769
89	1635.65845880678
872	1635.6586828376
964	1669.60675493515
88	1761.89463924912
931	1761.89609252464
964	1763.09729788059
0	1800
62	1865.99609827842
875	1865.99761527997
965	1866.49133930576
0	2056.79
89	2260.21832186923
872	2260.22126730395
0	2271.8
962	2308.2826860181
843	2336.89051726023
872	2336.890868572
990	2383.54539967729
116	2449.38551096553
930	2449.38634195213
964	2458.64271545661
145	2459.62799812419
930	2459.6280508215
965	2459.68075892678
145	2479.0589010557
930	2479.05977998409
965	2480.72911149664
203	2485.98582519676
930	2485.98780482739
967	2488.78727746181
116	2497.96872802499
930	2497.97028968263
964	2501.30879684123
33	2521.6021326346
875	2521.60250965732
61	2601.23638242921
874	2601.23738159344
963	2662.6524075935
0	2700
962	2756.81310099841
89	2759.0351185515
872	2759.03694513395
145	2763.96337844069
930	2763.96338842355
965	2785.03768645284
964	2789.94622364789
58	2814.49315363025
930	2814.49338388374
962	2834.99795448855
522	2840.63162204912
930	2840.63178792272
978	2842.98974276835
116	2844.92216393372
930	2844.92535657489
964	2845.50617427462
1080	2847.02430211417
32	2897.62528446333
874	2897.62635842564
0	2966.55038583624
962	3013.81621394685
32	3059.14748387348
874	3059.14854710889
964	3115.08284189685
93	3159.72539154393
877	3159.72637298932
964	3181.29472824659
58	3269.63767263364
930	3269.63895465678
962	3271.58238635304
58	3278.71495619714
930	3278.71640716167
962	3280.74746804308
46	3287.68183043326
918	3287.68289645954
962	3292.18766817933
46	3302.94360997694
918	3302.94437846379
962	3306.45425272685
46	3341.9395432912
918	3341.94025318566
962	3350.65259510917
17	3377.32667263878
888	3377.32833900782
961	3382.39331624712
17	3429.50422163685
918	3429.50512037824
961	3429.77158728369
178	3514.12563249207
934	3514.12641044596
964	3521.22845973183
0	3600
17	3676.28117442175
888	3676.28132025786
961	3705.68821805223
88	3755.85629602942
931	3755.85734274135
964	3767.64070675023
93	3767.99986768556
877	3768.00035545088
964	3801.26766634776
522	3835.30459984952
960	3835.3057266018
30	3860.62495200374
901	3860.62591715672
962	3863.78610577402
978	3875.3015369865
116	3910.70766681248
930	3910.70901847127
30	3916.01756288695
871	3916.01776000691
964	3920.40220722468
116	3923.16571567233
930	3923.16633402141
964	3930.07214628194
116	3954.9476711566
930	3954.94990984261
964	3956.97285446759
522	3979.87553807487
930	3979.87630887933
978	3988.95765423908
93	3996.28879403976
937	3996.28882224839
967	3997.41036427378
962	4023.90413903478
46	4033.33986074501
918	4033.33989332184
962	4046.04805759859
58	4049.89927360248
930	4049.90044887264
962	4049.9358014614
87	4053.62343558888
960	4053.62523851717
990	4057.05652161867
17	4066.36282823134
888	4066.36305316669
961	4082.6842851473
89	4174.77617172404
872	4174.77828116567
962	4230.15900407095
178	4243.02531512689
874	4243.02725589792
964	4253.71696794191
93	4285.8580034862
877	4285.85821823371
964	4425.47725055106
30	4464.8524217297
931	4464.85245303302
962	4471.28106266736
59	4480.67639587489
871	4480.67763982796
0	4500
963	4504.1868639066
1052	4544.92956932743
178	4569.76637538889
874	4569.76733314464
522	4641.13439923431
930	4641.13460139509
978	4649.22571128269
967	4684.11536335693
61	4721.90965419789
874	4721.91131045889
963	4753.5914418671
90	4834.59229187435
873	4834.59247646949
963	4844.79694725504
116	4879.9997060138
960	4880.00133375884
964	4895.01386059317
87	4952.7905934139
930	4952.79325535228
963	4956.98710998311
87	4959.98852337573
930	4959.98852824244
963	4965.52086704668
29	4982.63887287972
930	4982.64004738686
961	4984.49556908192
87	4987.62255696173
930	4987.62283479279
963	5003.69942633927
87	5009.74412296452
930	5009.7465980129
963	5020.75274085707
203	5023.6175865146
930	5023.61770507798
967	5046.72124535931
1080	5056.78106865877
178	5090.83446272737
874	5090.83666749451
964	5160.37769901449
93	5247.65327635518
877	5247.65485821604
0	5267.24466886514
17	5284.06257492708
888	5284.06266231457
967	5302.18471388042
961	5341.95554713316
203	5393.87990091521
930	5393.87993872741
0	5400
967	5409.14974340841
29	5426.5530358889
930	5426.55412837081
961	5431.60653730586
29	5440.01140518403
930	5440.01188517544
961	5453.44388610552
116	5466.69339428837
900	5466.69413182513
1055	5471.40950496434
990	5495.42810017391
17	5497.72444691469
918	5497.72460711685
961	5498.02409710391
522	5510.0729049708
930	5510.07420651718
978	5518.77080713137
1080	5535.76637619948
93	5619.25457013906
877	5619.25458990388
967	5639.66996217263
104	5647.96293144801
918	5647.96379873864
964	5655.60111099332
75	5664.46425227713
948	5664.46458949627
93	5668.11672216019
937	5668.11745364221
964	5671.16015260334
978	5671.51222351271
178	5672.46226566565
874	5672.46258022173
17	5682.97151219159
918	5682.97531256033
961	5683.38241405501
964	5698.56924424937
3	5744.78524992483
874	5744.78619481367
964	5789.45306203073
59	5818.63012215484
931	5818.63145995341
963	5826.15823725354
3	5841.65075196727
874	5841.65307295672
961	5846.31693074293
0	5853.31
90	5900.53519551658
873	5900.53603550245
0	5903.83
963	5925.77793986659
17	5948.14543265655
918	5948.14745428457
961	5948.75608380501
64	6026.08720543846
877	6026.08762230083
0	6036.22629372498
609	6057.57006490324
930	6057.57024480639
981	6064.16460080976
29	6073.19313664694
930	6073.19371599175
961	6074.12396985752
609	6075.05301767945
960	6075.05314542672
981	6076.31086372215
963	6100.83644640609
87	6105.03485915464
930	6105.03670256902
963	6107.16004593796
87	6119.59127275658
960	6119.59157010926
990	6132.60848637025
90	6158.13188248657
873	6158.13401975935
963	6177.16534957102
598	6201.06283530025
888	6201.06444851838
178	6205.1828813478
874	6205.18375129154
981	6241.99290822831
609	6274.17826752022
930	6274.17838204417
73	6278.83147340207
886	6278.83199440227
0	6300
976	6317.21435976496
981	6317.22636986592
87	6324.72954281262
930	6324.73081063109
963	6329.10856124791
609	6331.98037415341
930	6331.98148066149
981	6332.05688213678
59	6335.68339458346
871	6335.68391255826
964	6336.39380847087
513	6369.53321635214
921	6369.53449862926
978	6373.85864050872
963	6418.33507173688
61	6436.73118382399
874	6436.73373891913
963	6456.62597729874
116	6480.8253696265
900	6480.82639648005
990	6543.26129429895
609	6588.52765382094
930	6588.52955857257
981	6607.59820727107
609	6610.85958560043
930	6610.8599574279
981	6631.91834283883
2	6642.17500816043
873	6642.1774113197
116	6663.23824092357
930	6663.23942898833
964	6666.70811833387
116	6673.88336371318
930	6673.88585169485
964	6673.97422715562
513	6674.93206309778
951	6674.93220811976
961	6681.96667051149
73	6686.88218267971
916	6686.88310970149
978	6687.28056010429
963	6696.0415440451
17	6707.99633911404
918	6707.99657349098
961	6710.32020867453
598	6732.09001999621
918	6732.09152561255
981	6738.40299595235
598	6755.71087383598
918	6755.71135382881
981	6758.25797056047
598	6779.39371022917
918	6779.39436745705
981	6788.78034957948
598	6789.03353018204
888	6789.03419458923
981	6805.90776669951
513	6806.53808133081
921	6806.53824625012
978	6814.57331720047
513	6818.19907489925
951	6818.19953404758
978	6847.23466890925
203	6847.78174346589
930	6847.78223422518
967	6849.39315682779
596	6872.66541431793
886	6872.66609324335
93	6887.45476261917
877	6887.45685481202
967	6901.08053189579
981	7094.87008667931
59	7124.94795409636
871	7124.94967093694
961	7163.16127884622
0	7200
178	7272.29216955846
934	7272.29222156412
964	7273.24828549496
78	7307.26283839906
891	7307.26362974303
981	7313.38831243957
455	7334.88498516386
921	7334.88619799257
976	7353.24435103899
513	7371.33242023859
921	7371.33254385558
978	7382.02572496314
61	7399.64858237489
874	7399.65125570886
203	7403.28247060402
930	7403.28254081199
967	7412.30546910145
203	7442.47788195552
930	7442.4806373369
967	7446.4912693508
513	7447.98373052724
921	7447.98536075384
963	7461.07952385289
978	7473.82068877087
513	7479.71172092971
921	7479.71205009759
978	7488.810470625
609	7522.94589063001
930	7522.94699786099
981	7534.69601974163
203	7535.11140431828
930	7535.11158910442
967	7535.66396411256
513	7560.05073798349
951	7560.05090909011
981	7561.15971756809
17	7572.56809324071
918	7572.56871626797
961	7574.06983004779
598	7585.73698414434
948	7585.73711929867
981	7593.12359677877
509	7621.73371866107
916	7621.73428670193
88	7623.10788880256
871	7623.10845268396
978	7626.7147017645
964	7640.36227412926
609	7665.20578930843
930	7665.207123629
981	7668.64810846017
87	7674.36362168476
930	7674.364958251
963	7676.78410287807
87	7685.14836006196
930	7685.14905789865
963	7687.33542883201
191	7687.55740472133
888	7687.55776743902
87	7703.26948790901
930	7703.26958527925
963	7705.63716679302
87	7711.68167347017
960	7711.68230857325
963	7717.37327469633
116	7733.15058317006
930	7733.15237562535
15	7735.38469929246
916	7735.38492186002
964	7736.29732283969
961	7741.37433088679
102	7761.18525221861
916	7761.18539790511
964	7761.85228163518
609	7769.54093077846
930	7769.54122900897
981	7776.96261639118
967	7788.82278037533
116	7818.10151133362
930	7818.10154017748
964	7829.43567338067
464	7846.81896337386
930	7846.81927047168
976	7855.627856247
116	7889.36812757352
930	7889.36852430056
964	7894.79748181552
513	7899.74460514928
921	7899.74547794214
0	7901.9
87	7933.94685813416
960	7933.94686993392
963	7961.32948726672
203	8042.49034762703
930	8042.49059385239
967	8050.37809389286
978	8059.54999447812
513	8068.88807869278
921	8068.88967471866
978	8080.38984050836
513	8084.94934561141
921	8084.94963413563
978	8090.01339522384
513	8092.79569415957
891	8092.79735599778
0	8100
1080	8132.62739259905
93	8180.81866104662
877	8180.820207712
0	8399.88506597502
15	8408.46355915748
916	8408.46383524189
961	8413.99864535469
15	8420.42069975927
916	8420.42215009701
961	8430.24618282573
73	8446.99378213454
916	8446.993823976
1080	8462.59235079569
963	8477.22100742895
15	8485.96612601248
916	8485.96643289237
961	8497.76280496702
73	8527.9916480794
946	8527.99251301073
963	8528.88039144541
15	8536.24647752603
946	8536.24800489549
961	8541.32296785613
15	8568.23006967798
916	8568.23032227145
961	8570.23053882513
964	8617.73235422211
93	8631.09193222857
937	8631.0938076266
964	8694.11082818305
93	8745.49754362996
937	8745.49839391067
964	8825.71538367036
64	8839.542361065
877	8839.54238011403
0	8898
