## Supplemental_reproducible_code for "Fighting isn’t sexy in lekking Greater Sage-grouse (*Centrocercus urophasianus*)": full_event_list

Events	Time	Females	Date
fem.enter	0	2	2014-03-22
3.attack.1	145.334	2	2014-03-22
1.initFO	145.335	2	2014-03-22
3.disengage.1	151.234	2	2014-03-22
3.attack.4	190.267	2	2014-03-22
4.initFO	190.268	2	2014-03-22
3.disengage.4	208.901	2	2014-03-22
3.cop.start	245.267	2	2014-03-22
4.attack.3	246.667	2	2014-03-22
3.initSF	246.668	2	2014-03-22
3.disengage.4	247.734	2	2014-03-22
2.attack.3	247.767	2	2014-03-22
3.initFO	247.768	2	2014-03-22
3.disengage.2	257.2	2	2014-03-22
4.attack.7	257.267	2	2014-03-22
7.initFO	257.268	2	2014-03-22
4.disengage.7	273.567	2	2014-03-22
7.attack.4	287.2	2	2014-03-22
4.initFO	287.201	2	2014-03-22
4.disengage.7	297.601	2	2014-03-22
3.attack.4	466.767	2	2014-03-22
4.initFO	466.768	2	2014-03-22
3.disengage.4	484.968	2	2014-03-22
3.attack.7	485.868	2	2014-03-22
7.initFO	485.869	2	2014-03-22
3.disengage.7	494.667	2	2014-03-22
4.attack.7	561.734	2	2014-03-22
7.initFO	561.735	2	2014-03-22
4.disengage.7	610.734	2	2014-03-22
4.attack.7	779.3	2	2014-03-22
7.initFO	779.301	2	2014-03-22
4.disengage.7	789.968	2	2014-03-22
4.attack.7	895.2	2	2014-03-22
7.initFO	895.201	2	2014-03-22
clock.time	900	2	2014-03-22
7.disengage.4	913.2	2	2014-03-22
2.attack.4	981.868	2	2014-03-22
4.initFO	981.869	2	2014-03-22
4.disengage.2	1004.2	2	2014-03-22
3.attack.4	1007.234	2	2014-03-22
4.initFO	1007.235	2	2014-03-22
3.disengage.4	1016	2	2014-03-22
4.attack.7	1130.901	2	2014-03-22
7.initFO	1130.902	2	2014-03-22
5.attack.17	1163.868	2	2014-03-22
17.initCH	1163.869	2	2014-03-22
5.disengage.17	1180.267	2	2014-03-22
4.disengage.7	1186.767	2	2014-03-22
4.attack.7	1195.801	2	2014-03-22
7.initFO	1195.802	2	2014-03-22
5.attack.17	1201.434	2	2014-03-22
17.initSF	1201.435	2	2014-03-22
17.disengage.5	1230.267	2	2014-03-22
4.disengage.7	1238.234	2	2014-03-22
17.attack.5	1252.634	2	2014-03-22
5.initFO	1252.635	2	2014-03-22
4.attack.2	1355.267	2	2014-03-22
2.initFO	1355.268	2	2014-03-22
4.disengage.2	1389.868	2	2014-03-22
7.attack.4	1405.868	2	2014-03-22
4.initFO	1405.869	2	2014-03-22
4.disengage.7	1454.4	2	2014-03-22
7.attack.4	1507.4	2	2014-03-22
4.initFO	1507.401	2	2014-03-22
17.disengage.5	1616.133	2	2014-03-22
4.disengage.7	1626.601	2	2014-03-22
4.attack.7	1633.334	2	2014-03-22
7.initFO	1633.335	2	2014-03-22
fem.exit	1664.4	1	2014-03-22
7.disengage.4	1779.934	1	2014-03-22
1.attack.3	1788.234	1	2014-03-22
3.initFO	1788.235	1	2014-03-22
clock.time	1800	1	2014-03-22
4.attack.2	1817.868	1	2014-03-22
2.initFO	1817.869	1	2014-03-22
4.disengage.2	1928.868	1	2014-03-22
17.attack.5	1936.734	1	2014-03-22
5.initFO	1936.735	1	2014-03-22
2.attack.4	1938.801	1	2014-03-22
4.initFO	1938.802	1	2014-03-22
4.disengage.2	1965.901	1	2014-03-22
4.depart	1983.85	1	2014-03-22
1.disengage.3	2075.801	1	2014-03-22
disturb.ance	2077.41	1	2014-03-22
5.disengage.17	2077.467	1	2014-03-22
2.depart	2078.08	1	2014-03-22
1.depart	2078.44	1	2014-03-22
7.depart	2078.51	1	2014-03-22
5.depart	2078.74	1	2014-03-22
17.depart	2078.84	1	2014-03-22
3.depart	2078.98	1	2014-03-22
end.obs	2202	1	2014-03-22
fem.enter	0	2	2014-03-23
1.attack.3	266.823853043472	2	2014-03-23
3.initFO	266.824389376816	2	2014-03-23
1.disengage	343.426882504953	2	2014-03-23
1.attack.3	408.880767489372	2	2014-03-23
3.initSF	408.882472717832	2	2014-03-23
3.disengage	414.722944315591	2	2014-03-23
7.attack.1	440.773255638015	2	2014-03-23
1.initSF	440.773845327584	2	2014-03-23
7.disengage	445.290921801009	2	2014-03-23
4.arrive	686.19	2	2014-03-23
clock.time	900	2	2014-03-23
4.attack.7	940.151213291196	2	2014-03-23
7.initFO	940.151822344148	2	2014-03-23
1.attack.3	1065.40322394169	2	2014-03-23
3.initFO	1065.40414744838	2	2014-03-23
7.disengage	1067.471681191	2	2014-03-23
3.disengage	1104.42210812328	2	2014-03-23
3.attack.1	1218.24199899703	2	2014-03-23
1.initFO	1218.24295482008	2	2014-03-23
3.disengage	1315.33996251239	2	2014-03-23
7.attack.4	1414.01334771026	2	2014-03-23
4.initFO	1414.01648233603	2	2014-03-23
7.disengage	1517.67438957947	2	2014-03-23
4.attack.3	1518.72108303309	2	2014-03-23
3.initSF	1518.72180176775	2	2014-03-23
4.disengage	1524.47299595769	2	2014-03-23
4.attack.2	1635.65845880678	2	2014-03-23
2.initFO	1635.6586828376	2	2014-03-23
4.disengage	1669.60675493515	2	2014-03-23
4.attack.1	1761.89463924912	2	2014-03-23
1.initSF	1761.89609252464	2	2014-03-23
4.disengage	1763.09729788059	2	2014-03-23
clock.time	1800	2	2014-03-23
3.attack.5	1865.99609827842	2	2014-03-23
5.initFO	1865.99761527997	2	2014-03-23
5.disengage	1866.49133930576	2	2014-03-23
30.arrive	2056.79	2	2014-03-23
4.attack.2	2260.21832186923	2	2014-03-23
2.initFO	2260.22126730395	2	2014-03-23
18.arrive	2271.8	2	2014-03-23
2.disengage	2308.2826860181	2	2014-03-23
30.attack.2	2336.89051726023	2	2014-03-23
2.initFO	2336.890868572	2	2014-03-23
30.disengage	2383.54539967729	2	2014-03-23
4.attack.30	2449.38551096553	2	2014-03-23
30.initCH	2449.38634195213	2	2014-03-23
4.disengage	2458.64271545661	2	2014-03-23
5.attack.30	2459.62799812419	2	2014-03-23
30.initCH	2459.6280508215	2	2014-03-23
5.disengage	2459.68075892678	2	2014-03-23
5.attack.30	2479.0589010557	2	2014-03-23
30.initCH	2479.05977998409	2	2014-03-23
5.disengage	2480.72911149664	2	2014-03-23
7.attack.30	2485.98582519676	2	2014-03-23
30.initCH	2485.98780482739	2	2014-03-23
7.disengage	2488.78727746181	2	2014-03-23
4.attack.30	2497.96872802499	2	2014-03-23
30.initCH	2497.97028968263	2	2014-03-23
4.disengage	2501.30879684123	2	2014-03-23
2.attack.5	2521.6021326346	2	2014-03-23
5.initFO	2521.60250965732	2	2014-03-23
3.attack.4	2601.23638242921	2	2014-03-23
4.initFO	2601.23738159344	2	2014-03-23
3.disengage	2662.6524075935	2	2014-03-23
clock.time	2700	2	2014-03-23
2.disengage	2756.81310099841	2	2014-03-23
4.attack.2	2759.0351185515	2	2014-03-23
2.initFO	2759.03694513395	2	2014-03-23
5.attack.30	2763.96337844069	2	2014-03-23
30.initCH	2763.96338842355	2	2014-03-23
5.disengage	2785.03768645284	2	2014-03-23
4.disengage	2789.94622364789	2	2014-03-23
2.attack.30	2814.49315363025	2	2014-03-23
30.initCH	2814.49338388374	2	2014-03-23
2.disengage	2834.99795448855	2	2014-03-23
18.attack.30	2840.63162204912	2	2014-03-23
30.initCH	2840.63178792272	2	2014-03-23
18.disengage	2842.98974276835	2	2014-03-23
4.attack.30	2844.92216393372	2	2014-03-23
30.initCH	2844.92535657489	2	2014-03-23
4.disengage	2845.50617427462	2	2014-03-23
30.depart	2847.02430211417	2	2014-03-23
2.attack.4	2897.62528446333	2	2014-03-23
4.initFO	2897.62635842564	2	2014-03-23
30.arrive	2966.55038583624	2	2014-03-23
2.disengage	3013.81621394685	2	2014-03-23
2.attack.4	3059.14748387348	2	2014-03-23
4.initFO	3059.14854710889	2	2014-03-23
4.disengage	3115.08284189685	2	2014-03-23
4.attack.7	3159.72539154393	2	2014-03-23
7.initFO	3159.72637298932	2	2014-03-23
4.disengage	3181.29472824659	2	2014-03-23
2.attack.30	3269.63767263364	2	2014-03-23
30.initCH	3269.63895465678	2	2014-03-23
2.disengage	3271.58238635304	2	2014-03-23
2.attack.30	3278.71495619714	2	2014-03-23
30.initCH	3278.71640716167	2	2014-03-23
2.disengage	3280.74746804308	2	2014-03-23
2.attack.18	3287.68183043326	2	2014-03-23
18.initCH	3287.68289645954	2	2014-03-23
2.disengage	3292.18766817933	2	2014-03-23
2.attack.18	3302.94360997694	2	2014-03-23
18.initCH	3302.94437846379	2	2014-03-23
2.disengage	3306.45425272685	2	2014-03-23
2.attack.18	3341.9395432912	2	2014-03-23
18.initCH	3341.94025318566	2	2014-03-23
2.disengage	3350.65259510917	2	2014-03-23
1.attack.18	3377.32667263878	2	2014-03-23
18.initFO	3377.32833900782	2	2014-03-23
1.disengage	3382.39331624712	2	2014-03-23
1.attack.18	3429.50422163685	2	2014-03-23
18.initCH	3429.50512037824	2	2014-03-23
1.disengage	3429.77158728369	2	2014-03-23
7.attack.4	3514.12563249207	2	2014-03-23
4.initSF	3514.12641044596	2	2014-03-23
4.disengage	3521.22845973183	2	2014-03-23
clock.time	3600	2	2014-03-23
1.attack.18	3676.28117442175	2	2014-03-23
18.initFO	3676.28132025786	2	2014-03-23
1.disengage	3705.68821805223	2	2014-03-23
4.attack.1	3755.85629602942	2	2014-03-23
1.initSF	3755.85734274135	2	2014-03-23
4.disengage	3767.64070675023	2	2014-03-23
4.attack.7	3767.99986768556	2	2014-03-23
7.initFO	3768.00035545088	2	2014-03-23
4.disengage	3801.26766634776	2	2014-03-23
18.attack.30	3835.30459984952	2	2014-03-23
30.initSF	3835.3057266018	2	2014-03-23
2.attack.1	3860.62495200374	2	2014-03-23
1.initCH	3860.62591715672	2	2014-03-23
2.disengage	3863.78610577402	2	2014-03-23
18.disengage	3875.3015369865	2	2014-03-23
4.attack.30	3910.70766681248	2	2014-03-23
30.initCH	3910.70901847127	2	2014-03-23
2.attack.1	3916.01756288695	2	2014-03-23
1.initFO	3916.01776000691	2	2014-03-23
4.disengage	3920.40220722468	2	2014-03-23
4.attack.30	3923.16571567233	2	2014-03-23
30.initCH	3923.16633402141	2	2014-03-23
4.disengage	3930.07214628194	2	2014-03-23
4.attack.30	3954.9476711566	2	2014-03-23
30.initCH	3954.94990984261	2	2014-03-23
4.disengage	3956.97285446759	2	2014-03-23
18.attack.30	3979.87553807487	2	2014-03-23
30.initCH	3979.87630887933	2	2014-03-23
18.disengage	3988.95765423908	2	2014-03-23
4.attack.7	3996.28879403976	2	2014-03-23
7.initSF	3996.28882224839	2	2014-03-23
7.disengage	3997.41036427378	2	2014-03-23
2.disengage	4023.90413903478	2	2014-03-23
2.attack.18	4033.33986074501	2	2014-03-23
18.initCH	4033.33989332184	2	2014-03-23
2.disengage	4046.04805759859	2	2014-03-23
2.attack.30	4049.89927360248	2	2014-03-23
30.initCH	4049.90044887264	2	2014-03-23
2.disengage	4049.9358014614	2	2014-03-23
3.attack.30	4053.62343558888	2	2014-03-23
30.initSF	4053.62523851717	2	2014-03-23
30.disengage	4057.05652161867	2	2014-03-23
1.attack.18	4066.36282823134	2	2014-03-23
18.initFO	4066.36305316669	2	2014-03-23
1.disengage	4082.6842851473	2	2014-03-23
4.attack.2	4174.77617172404	2	2014-03-23
2.initFO	4174.77828116567	2	2014-03-23
2.disengage	4230.15900407095	2	2014-03-23
7.attack.4	4243.02531512689	2	2014-03-23
4.initFO	4243.02725589792	2	2014-03-23
4.disengage	4253.71696794191	2	2014-03-23
4.attack.7	4285.8580034862	2	2014-03-23
7.initFO	4285.85821823371	2	2014-03-23
4.disengage	4425.47725055106	2	2014-03-23
2.attack.1	4464.8524217297	2	2014-03-23
1.initSF	4464.85245303302	2	2014-03-23
2.disengage	4471.28106266736	2	2014-03-23
3.attack.1	4480.67639587489	2	2014-03-23
1.initFO	4480.67763982796	2	2014-03-23
clock.time	4500	2	2014-03-23
3.disengage	4504.1868639066	2	2014-03-23
2.depart	4544.92956932743	2	2014-03-23
7.attack.4	4569.76637538889	2	2014-03-23
4.initFO	4569.76733314464	2	2014-03-23
18.attack.30	4641.13439923431	2	2014-03-23
30.initCH	4641.13460139509	2	2014-03-23
18.disengage	4649.22571128269	2	2014-03-23
7.disengage	4684.11536335693	2	2014-03-23
3.attack.4	4721.90965419789	2	2014-03-23
4.initFO	4721.91131045889	2	2014-03-23
3.disengage	4753.5914418671	2	2014-03-23
4.attack.3	4834.59229187435	2	2014-03-23
3.initFO	4834.59247646949	2	2014-03-23
3.disengage	4844.79694725504	2	2014-03-23
4.attack.30	4879.9997060138	2	2014-03-23
30.initSF	4880.00133375884	2	2014-03-23
4.disengage	4895.01386059317	2	2014-03-23
3.attack.30	4952.7905934139	2	2014-03-23
30.initCH	4952.79325535228	2	2014-03-23
3.disengage	4956.98710998311	2	2014-03-23
3.attack.30	4959.98852337573	2	2014-03-23
30.initCH	4959.98852824244	2	2014-03-23
3.disengage	4965.52086704668	2	2014-03-23
1.attack.30	4982.63887287972	2	2014-03-23
30.initCH	4982.64004738686	2	2014-03-23
1.disengage	4984.49556908192	2	2014-03-23
3.attack.30	4987.62255696173	2	2014-03-23
30.initCH	4987.62283479279	2	2014-03-23
3.disengage	5003.69942633927	2	2014-03-23
3.attack.30	5009.74412296452	2	2014-03-23
30.initCH	5009.7465980129	2	2014-03-23
3.disengage	5020.75274085707	2	2014-03-23
7.attack.30	5023.6175865146	2	2014-03-23
30.initCH	5023.61770507798	2	2014-03-23
7.disengage	5046.72124535931	2	2014-03-23
30.depart	5056.78106865877	2	2014-03-23
7.attack.4	5090.83446272737	2	2014-03-23
4.initFO	5090.83666749451	2	2014-03-23
4.disengage	5160.37769901449	2	2014-03-23
4.attack.7	5247.65327635518	2	2014-03-23
7.initFO	5247.65485821604	2	2014-03-23
30.arrive	5267.24466886514	2	2014-03-23
1.attack.18	5284.06257492708	2	2014-03-23
18.initFO	5284.06266231457	2	2014-03-23
7.disengage	5302.18471388042	2	2014-03-23
1.disengage	5341.95554713316	2	2014-03-23
7.attack.30	5393.87990091521	2	2014-03-23
30.initCH	5393.87993872741	2	2014-03-23
clock.time	5400	2	2014-03-23
7.disengage	5409.14974340841	2	2014-03-23
1.attack.30	5426.5530358889	2	2014-03-23
30.initCH	5426.55412837081	2	2014-03-23
1.disengage	5431.60653730586	2	2014-03-23
1.attack.30	5440.01140518403	2	2014-03-23
30.initCH	5440.01188517544	2	2014-03-23
1.disengage	5453.44388610552	2	2014-03-23
4.attack.30	5466.69339428837	2	2014-03-23
30.initFO	5466.69413182513	2	2014-03-23
5.depart	5471.40950496434	2	2014-03-23
30.disengage	5495.42810017391	2	2014-03-23
1.attack.18	5497.72444691469	2	2014-03-23
18.initCH	5497.72460711685	2	2014-03-23
1.disengage	5498.02409710391	2	2014-03-23
18.attack.30	5510.0729049708	2	2014-03-23
30.initCH	5510.07420651718	2	2014-03-23
18.disengage	5518.77080713137	2	2014-03-23
30.depart	5535.76637619948	2	2014-03-23
4.attack.7	5619.25457013906	2	2014-03-23
7.initFO	5619.25458990388	2	2014-03-23
7.disengage	5639.66996217263	2	2014-03-23
4.attack.18	5647.96293144801	2	2014-03-23
18.initCH	5647.96379873864	2	2014-03-23
4.disengage	5655.60111099332	2	2014-03-23
3.attack.18	5664.46425227713	2	2014-03-23
18.initSF	5664.46458949627	2	2014-03-23
4.attack.7	5668.11672216019	2	2014-03-23
7.initSF	5668.11745364221	2	2014-03-23
4.disengage	5671.16015260334	2	2014-03-23
18.disengage	5671.51222351271	2	2014-03-23
7.attack.4	5672.46226566565	2	2014-03-23
4.initFO	5672.46258022173	2	2014-03-23
1.attack.18	5682.97151219159	2	2014-03-23
18.initCH	5682.97531256033	2	2014-03-23
1.disengage	5683.38241405501	2	2014-03-23
4.disengage	5698.56924424937	2	2014-03-23
1.attack.4	5744.78524992483	2	2014-03-23
4.initFO	5744.78619481367	2	2014-03-23
4.disengage	5789.45306203073	2	2014-03-23
3.attack.1	5818.63012215484	2	2014-03-23
1.initSF	5818.63145995341	2	2014-03-23
3.disengage	5826.15823725354	2	2014-03-23
1.attack.4	5841.65075196727	2	2014-03-23
4.initFO	5841.65307295672	2	2014-03-23
1.disengage	5846.31693074293	2	2014-03-23
16.arrive	5853.31	2	2014-03-23
4.attack.3	5900.53519551658	2	2014-03-23
3.initFO	5900.53603550245	2	2014-03-23
21.arrive	5903.83	2	2014-03-23
3.disengage	5925.77793986659	2	2014-03-23
1.attack.18	5948.14543265655	2	2014-03-23
18.initCH	5948.14745428457	2	2014-03-23
1.disengage	5948.75608380501	2	2014-03-23
3.attack.7	6026.08720543846	2	2014-03-23
7.initFO	6026.08762230083	2	2014-03-23
30.arrive	6036.22629372498	2	2014-03-23
21.attack.30	6057.57006490324	2	2014-03-23
30.initCH	6057.57024480639	2	2014-03-23
21.disengage	6064.16460080976	2	2014-03-23
1.attack.30	6073.19313664694	2	2014-03-23
30.initCH	6073.19371599175	2	2014-03-23
1.disengage	6074.12396985752	2	2014-03-23
21.attack.30	6075.05301767945	2	2014-03-23
30.initSF	6075.05314542672	2	2014-03-23
21.disengage	6076.31086372215	2	2014-03-23
3.disengage	6100.83644640609	2	2014-03-23
3.attack.30	6105.03485915464	2	2014-03-23
30.initCH	6105.03670256902	2	2014-03-23
3.disengage	6107.16004593796	2	2014-03-23
3.attack.30	6119.59127275658	2	2014-03-23
30.initSF	6119.59157010926	2	2014-03-23
30.disengage	6132.60848637025	2	2014-03-23
4.attack.3	6158.13188248657	2	2014-03-23
3.initFO	6158.13401975935	2	2014-03-23
3.disengage	6177.16534957102	2	2014-03-23
21.attack.18	6201.06283530025	2	2014-03-23
18.initFO	6201.06444851838	2	2014-03-23
7.attack.4	6205.1828813478	2	2014-03-23
4.initFO	6205.18375129154	2	2014-03-23
21.disengage	6241.99290822831	2	2014-03-23
21.attack.30	6274.17826752022	2	2014-03-23
30.initCH	6274.17838204417	2	2014-03-23
3.attack.16	6278.83147340207	2	2014-03-23
16.initFO	6278.83199440227	2	2014-03-23
clock.time	6300	2	2014-03-23
16.disengage	6317.21435976496	2	2014-03-23
21.disengage	6317.22636986592	2	2014-03-23
3.attack.30	6324.72954281262	2	2014-03-23
30.initCH	6324.73081063109	2	2014-03-23
3.disengage	6329.10856124791	2	2014-03-23
21.attack.30	6331.98037415341	2	2014-03-23
30.initCH	6331.98148066149	2	2014-03-23
21.disengage	6332.05688213678	2	2014-03-23
3.attack.1	6335.68339458346	2	2014-03-23
1.initFO	6335.68391255826	2	2014-03-23
4.disengage	6336.39380847087	2	2014-03-23
18.attack.21	6369.53321635214	2	2014-03-23
21.initCH	6369.53449862926	2	2014-03-23
18.disengage	6373.85864050872	2	2014-03-23
3.disengage	6418.33507173688	2	2014-03-23
3.attack.4	6436.73118382399	2	2014-03-23
4.initFO	6436.73373891913	2	2014-03-23
3.disengage	6456.62597729874	2	2014-03-23
4.attack.30	6480.8253696265	2	2014-03-23
30.initFO	6480.82639648005	2	2014-03-23
30.disengage	6543.26129429895	2	2014-03-23
21.attack.30	6588.52765382094	2	2014-03-23
30.initCH	6588.52955857257	2	2014-03-23
21.disengage	6607.59820727107	2	2014-03-23
21.attack.30	6610.85958560043	2	2014-03-23
30.initCH	6610.8599574279	2	2014-03-23
21.disengage	6631.91834283883	2	2014-03-23
1.attack.3	6642.17500816043	2	2014-03-23
3.initFO	6642.1774113197	2	2014-03-23
4.attack.30	6663.23824092357	2	2014-03-23
30.initCH	6663.23942898833	2	2014-03-23
4.disengage	6666.70811833387	2	2014-03-23
4.attack.30	6673.88336371318	2	2014-03-23
30.initCH	6673.88585169485	2	2014-03-23
4.disengage	6673.97422715562	2	2014-03-23
18.attack.21	6674.93206309778	2	2014-03-23
21.initSF	6674.93220811976	2	2014-03-23
1.disengage	6681.96667051149	2	2014-03-23
3.attack.16	6686.88218267971	2	2014-03-23
16.initCH	6686.88310970149	2	2014-03-23
18.disengage	6687.28056010429	2	2014-03-23
3.disengage	6696.0415440451	2	2014-03-23
1.attack.18	6707.99633911404	2	2014-03-23
18.initCH	6707.99657349098	2	2014-03-23
1.disengage	6710.32020867453	2	2014-03-23
21.attack.18	6732.09001999621	2	2014-03-23
18.initCH	6732.09152561255	2	2014-03-23
21.disengage	6738.40299595235	2	2014-03-23
21.attack.18	6755.71087383598	2	2014-03-23
18.initCH	6755.71135382881	2	2014-03-23
21.disengage	6758.25797056047	2	2014-03-23
21.attack.18	6779.39371022917	2	2014-03-23
18.initCH	6779.39436745705	2	2014-03-23
21.disengage	6788.78034957948	2	2014-03-23
21.attack.18	6789.03353018204	2	2014-03-23
18.initFO	6789.03419458923	2	2014-03-23
21.disengage	6805.90776669951	2	2014-03-23
18.attack.21	6806.53808133081	2	2014-03-23
21.initCH	6806.53824625012	2	2014-03-23
18.disengage	6814.57331720047	2	2014-03-23
18.attack.21	6818.19907489925	2	2014-03-23
21.initSF	6818.19953404758	2	2014-03-23
18.disengage	6847.23466890925	2	2014-03-23
7.attack.30	6847.78174346589	2	2014-03-23
30.initCH	6847.78223422518	2	2014-03-23
7.disengage	6849.39315682779	2	2014-03-23
21.attack.16	6872.66541431793	2	2014-03-23
16.initFO	6872.66609324335	2	2014-03-23
4.attack.7	6887.45476261917	2	2014-03-23
7.initFO	6887.45685481202	2	2014-03-23
7.disengage	6901.08053189579	2	2014-03-23
21.disengage	7094.87008667931	2	2014-03-23
3.attack.1	7124.94795409636	2	2014-03-23
1.initFO	7124.94967093694	2	2014-03-23
1.disengage	7163.16127884622	2	2014-03-23
clock.time	7200	2	2014-03-23
7.attack.4	7272.29216955846	2	2014-03-23
4.initSF	7272.29222156412	2	2014-03-23
4.disengage	7273.24828549496	2	2014-03-23
3.attack.21	7307.26283839906	2	2014-03-23
21.initFO	7307.26362974303	2	2014-03-23
21.disengage	7313.38831243957	2	2014-03-23
16.attack.21	7334.88498516386	2	2014-03-23
21.initCH	7334.88619799257	2	2014-03-23
16.disengage	7353.24435103899	2	2014-03-23
18.attack.21	7371.33242023859	2	2014-03-23
21.initCH	7371.33254385558	2	2014-03-23
18.disengage	7382.02572496314	2	2014-03-23
3.attack.4	7399.64858237489	2	2014-03-23
4.initFO	7399.65125570886	2	2014-03-23
7.attack.30	7403.28247060402	2	2014-03-23
30.initCH	7403.28254081199	2	2014-03-23
7.disengage	7412.30546910145	2	2014-03-23
7.attack.30	7442.47788195552	2	2014-03-23
30.initCH	7442.4806373369	2	2014-03-23
7.disengage	7446.4912693508	2	2014-03-23
18.attack.21	7447.98373052724	2	2014-03-23
21.initCH	7447.98536075384	2	2014-03-23
3.disengage	7461.07952385289	2	2014-03-23
18.disengage	7473.82068877087	2	2014-03-23
18.attack.21	7479.71172092971	2	2014-03-23
21.initCH	7479.71205009759	2	2014-03-23
18.disengage	7488.810470625	2	2014-03-23
21.attack.30	7522.94589063001	2	2014-03-23
30.initCH	7522.94699786099	2	2014-03-23
21.disengage	7534.69601974163	2	2014-03-23
7.attack.30	7535.11140431828	2	2014-03-23
30.initCH	7535.11158910442	2	2014-03-23
7.disengage	7535.66396411256	2	2014-03-23
18.attack.21	7560.05073798349	2	2014-03-23
21.initSF	7560.05090909011	2	2014-03-23
21.disengage	7561.15971756809	2	2014-03-23
1.attack.18	7572.56809324071	2	2014-03-23
18.initCH	7572.56871626797	2	2014-03-23
1.disengage	7574.06983004779	2	2014-03-23
21.attack.18	7585.73698414434	2	2014-03-23
18.initSF	7585.73711929867	2	2014-03-23
21.disengage	7593.12359677877	2	2014-03-23
18.attack.16	7621.73371866107	2	2014-03-23
16.initCH	7621.73428670193	2	2014-03-23
4.attack.1	7623.10788880256	2	2014-03-23
1.initFO	7623.10845268396	2	2014-03-23
18.disengage	7626.7147017645	2	2014-03-23
4.disengage	7640.36227412926	2	2014-03-23
21.attack.30	7665.20578930843	2	2014-03-23
30.initCH	7665.207123629	2	2014-03-23
21.disengage	7668.64810846017	2	2014-03-23
3.attack.30	7674.36362168476	2	2014-03-23
30.initCH	7674.364958251	2	2014-03-23
3.disengage	7676.78410287807	2	2014-03-23
3.attack.30	7685.14836006196	2	2014-03-23
30.initCH	7685.14905789865	2	2014-03-23
3.disengage	7687.33542883201	2	2014-03-23
7.attack.18	7687.55740472133	2	2014-03-23
18.initFO	7687.55776743902	2	2014-03-23
3.attack.30	7703.26948790901	2	2014-03-23
30.initCH	7703.26958527925	2	2014-03-23
3.disengage	7705.63716679302	2	2014-03-23
3.attack.30	7711.68167347017	2	2014-03-23
30.initSF	7711.68230857325	2	2014-03-23
3.disengage	7717.37327469633	2	2014-03-23
4.attack.30	7733.15058317006	2	2014-03-23
30.initCH	7733.15237562535	2	2014-03-23
1.attack.16	7735.38469929246	2	2014-03-23
16.initCH	7735.38492186002	2	2014-03-23
4.disengage	7736.29732283969	2	2014-03-23
1.disengage	7741.37433088679	2	2014-03-23
4.attack.16	7761.18525221861	2	2014-03-23
16.initCH	7761.18539790511	2	2014-03-23
4.disengage	7761.85228163518	2	2014-03-23
21.attack.30	7769.54093077846	2	2014-03-23
30.initCH	7769.54122900897	2	2014-03-23
21.disengage	7776.96261639118	2	2014-03-23
7.disengage	7788.82278037533	2	2014-03-23
4.attack.30	7818.10151133362	2	2014-03-23
30.initCH	7818.10154017748	2	2014-03-23
4.disengage	7829.43567338067	2	2014-03-23
16.attack.30	7846.81896337386	2	2014-03-23
30.initCH	7846.81927047168	2	2014-03-23
16.disengage	7855.627856247	2	2014-03-23
4.attack.30	7889.36812757352	2	2014-03-23
30.initCH	7889.36852430056	2	2014-03-23
4.disengage	7894.79748181552	2	2014-03-23
18.attack.21	7899.74460514928	2	2014-03-23
21.initCH	7899.74547794214	2	2014-03-23
fem.exit	7901.9	1	2014-03-23
3.attack.30	7933.94685813416	1	2014-03-23
30.initSF	7933.94686993392	1	2014-03-23
3.disengage	7961.32948726672	1	2014-03-23
7.attack.30	8042.49034762703	1	2014-03-23
30.initCH	8042.49059385239	1	2014-03-23
7.disengage	8050.37809389286	1	2014-03-23
18.disengage	8059.54999447812	1	2014-03-23
18.attack.21	8068.88807869278	1	2014-03-23
21.initCH	8068.88967471866	1	2014-03-23
18.disengage	8080.38984050836	1	2014-03-23
18.attack.21	8084.94934561141	1	2014-03-23
21.initCH	8084.94963413563	1	2014-03-23
18.disengage	8090.01339522384	1	2014-03-23
18.attack.21	8092.79569415957	1	2014-03-23
21.initFO	8092.79735599778	1	2014-03-23
clock.time	8100	1	2014-03-23
30.depart	8132.62739259905	1	2014-03-23
4.attack.7	8180.81866104662	1	2014-03-23
7.initFO	8180.820207712	1	2014-03-23
30.arrive	8399.88506597502	1	2014-03-23
1.attack.16	8408.46355915748	1	2014-03-23
16.initCH	8408.46383524189	1	2014-03-23
1.disengage	8413.99864535469	1	2014-03-23
1.attack.16	8420.42069975927	1	2014-03-23
16.initCH	8420.42215009701	1	2014-03-23
1.disengage	8430.24618282573	1	2014-03-23
3.attack.16	8446.99378213454	1	2014-03-23
16.initCH	8446.993823976	1	2014-03-23
30.depart	8462.59235079569	1	2014-03-23
3.disengage	8477.22100742895	1	2014-03-23
1.attack.16	8485.96612601248	1	2014-03-23
16.initCH	8485.96643289237	1	2014-03-23
1.disengage	8497.76280496702	1	2014-03-23
3.attack.16	8527.9916480794	1	2014-03-23
16.initSF	8527.99251301073	1	2014-03-23
3.disengage	8528.88039144541	1	2014-03-23
1.attack.16	8536.24647752603	1	2014-03-23
16.initSF	8536.24800489549	1	2014-03-23
1.disengage	8541.32296785613	1	2014-03-23
1.attack.16	8568.23006967798	1	2014-03-23
16.initCH	8568.23032227145	1	2014-03-23
1.disengage	8570.23053882513	1	2014-03-23
4.disengage	8617.73235422211	1	2014-03-23
4.attack.7	8631.09193222857	1	2014-03-23
7.initSF	8631.0938076266	1	2014-03-23
4.disengage	8694.11082818305	1	2014-03-23
4.attack.7	8745.49754362996	1	2014-03-23
7.initSF	8745.49839391067	1	2014-03-23
4.disengage	8825.71538367036	1	2014-03-23
3.attack.7	8839.542361065	1	2014-03-23
7.initFO	8839.54238011403	1	2014-03-23
end.obs	8898	1	2014-03-23
