## Supplemental_reproducible_code for "Fighting isn’t sexy in lekking Greater Sage-grouse (*Centrocercus urophasianus*)": pres_exact_day_2

Events	Time	Date	Bird_ID	Type
1.arrive	0	2014-03-23	1	arrive
2.arrive	0	2014-03-23	2	arrive
3.arrive	0	2014-03-23	3	arrive
5.arrive	0	2014-03-23	5	arrive
7.arrive	0	2014-03-23	7	arrive
4.arrive	686.19	2014-03-23	4	arrive
30.arrive	2056.79	2014-03-23	30	arrive
18.arrive	2271.8	2014-03-23	18	arrive
30.depart	2847.02430211417	2014-03-23	30	depart
30.arrive	2966.55038583624	2014-03-23	30	arrive
2.depart	4544.92956932743	2014-03-23	2	depart
30.depart	5056.78106865877	2014-03-23	30	depart
30.arrive	5267.24466886514	2014-03-23	30	arrive
5.depart	5471.40950496434	2014-03-23	5	depart
30.depart	5535.76637619948	2014-03-23	30	depart
16.arrive	5853.31	2014-03-23	16	arrive
21.arrive	5903.83	2014-03-23	21	arrive
30.arrive	6036.22629372498	2014-03-23	30	arrive
30.depart	8132.62739259905	2014-03-23	30	depart
30.arrive	8399.88506597502	2014-03-23	30	arrive
30.depart	8462.59235079569	2014-03-23	30	depart
