## Supplemental_reproducible_code for "Fighting isn’t sexy in lekking Greater Sage-grouse (*Centrocercus urophasianus*)": evlist_day2

Events	Time
0	0
0	686.19
0	900
59	1232.63541676362
871	1232.63954718659
963	1236.47749421649
64	1255.52076160127
877	1255.52239600447
967	1288.92419632506
2	1330.08416100788
873	1330.0842657619
961	1359.69444120675
177	1425.17299186708
873	1425.17386664611
963	1471.7534031102
90	1475.95489323244
873	1475.9560887217
963	1476.48803499175
64	1495.41155445176
877	1495.41170164614
963	1589.60477457518
59	1763.81691696986
871	1763.81748524992
0	1800
963	1802.22564440447
178	1833.19222012387
934	1833.19244418051
964	1861.20916999336
61	1934.74605930371
874	1934.74712057989
964	1938.36721148718
1054	1941.29214018922
0	2056.79
993	2096.96897566616
1023	2100.94809943662
30	2181.13305014293
871	2181.13389279562
962	2269.41086666615
0	2271.8
522	2299.70343519219
930	2299.70404433204
978	2300.87285950769
46	2304.24368973546
918	2304.24464127084
962	2306.30755331077
17	2322.61344213908
918	2322.61624835986
961	2325.53787227421
145	2386.03322920117
930	2386.03432740165
965	2396.05587471854
58	2408.46624379511
930	2408.46626949933
962	2411.25744059426
522	2437.48682781906
930	2437.48711350213
978	2443.69088453447
58	2446.3918735833
930	2446.39224898874
962	2454.07585821273
203	2454.98710877155
930	2454.98721156338
967	2459.86192431418
87	2462.82549330749
960	2462.82947980708
963	2476.29906147787
87	2551.12352763545
930	2551.12424473771
963	2561.12638871952
75	2629.79846264946
888	2629.80038059155
978	2682.48932381537
0	2700
64	2712.75095807375
877	2712.75129550234
967	2714.41958948977
87	2865.03044562037
930	2865.03058672538
963	2866.16985655817
1080	2876.43093357239
17	3080.94823737391
918	3080.94839994386
961	3083.2568033799
46	3230.18211524207
918	3230.18255353452
962	3231.76158635085
46	3274.15798513513
918	3274.15832752137
962	3274.17455375636
46	3291.51305107722
948	3291.51518483565
962	3293.1888041881
46	3359.96552186445
918	3359.96699563064
962	3361.51438448662
46	3428.36531726446
948	3428.36606039979
962	3432.76797181591
46	3501.31982418845
918	3501.32027424246
962	3502.24115098439
46	3516.17303164809
948	3516.17376902577
962	3522.73846192582
46	3536.92617427754
918	3536.9262673039
962	3538.55669612054
46	3584.18503903716
888	3584.18705492783
0	3600
962	3635.2897914163
46	3663.57261302955
918	3663.57340617442
962	3663.73933149027
46	3664.33466303123
918	3664.34009482623
962	3677.19107266753
1068	3685.55935349723
993	3807.55335800491
1023	3813.79570967909
0	4127.53533748403
203	4183.30642969114
930	4183.30776516513
967	4199.72656099699
58	4227.14270784601
930	4227.14377916265
962	4231.7869258626
145	4239.57805636785
930	4239.57880081742
965	4241.95914072584
87	4257.80295698745
930	4257.80395806715
963	4263.66858462768
87	4270.05223401597
930	4270.05344544799
963	4272.28415572221
145	4299.97654252799
930	4299.97667689471
965	4304.26812129971
1080	4309.19112936642
0	4349.85179400185
145	4452.5501683184
930	4452.55203245945
965	4453.89716791996
145	4493.81502015911
930	4493.8153787866
0	4500
965	4501.20024079836
58	4508.40663829174
930	4508.40745091018
962	4508.46176797285
87	4519.8363620725
930	4519.8389162682
963	4520.27885819444
203	4521.41830196546
930	4521.41963057312
967	4536.64772955303
203	4554.47969861622
930	4554.48125622805
967	4556.76890052229
87	4558.09398873199
930	4558.0944392202
963	4572.27107658134
87	4579.38213241677
930	4579.38282429822
963	4584.83625309172
87	4584.85295371412
930	4584.85476313805
963	4585.95667596112
87	4587.41572627789
930	4587.41698150996
963	4594.55829881781
87	4658.5327369904
930	4658.53332661002
963	4664.58194258425
87	4686.54404982257
930	4686.54629919942
963	4687.77993997306
1080	4702.81208267636
0	4772.42513400334
64	4907.44351095799
877	4907.44464619157
58	4924.12024349461
930	4924.12169862997
962	4926.6969143519
967	4989.75225169896
848	5046.91592902755
877	5046.91686085099
990	5064.56767277078
87	5146.72902184502
930	5146.72917341184
963	5150.69172959973
30	5163.57886529242
871	5163.58119839977
962	5166.41667611325
31	5284.38646867766
873	5284.38858224753
203	5351.69731161957
930	5351.69764605092
967	5352.30597950756
962	5384.54609318033
87	5384.72929556421
930	5384.72961907773
963	5386.93986875336
58	5390.19194922556
930	5390.19251727561
962	5391.61678906027
0	5400
203	5497.1046314096
930	5497.10610355048
967	5497.26014635589
203	5514.28956818486
930	5514.29124481867
967	5534.57379407535
58	5548.53023076624
930	5548.53165029865
962	5555.75346077526
87	5572.64400117673
930	5572.64520188183
963	5578.29882383404
87	5586.13406272687
930	5586.13457600631
963	5589.41212536973
58	5612.32341412708
960	5612.32365266574
962	5612.34965425473
993	5623.07036302066
1023	5625.74008899173
64	5658.29572823674
877	5658.2959103963
963	5668.04327388909
1052	5673.27575626388
203	5796.51495842761
930	5796.51635088858
967	5802.21809038555
87	5804.26811629886
930	5804.26825258026
963	5805.00376519627
1080	5844.16804866251
0	5853.31
189	5885.2877306373
886	5885.28914816804
967	5893.70768637215
0	5903.83
0	5973.60513233329
87	5990.0537295336
930	5990.05638878978
963	5990.33859470843
29	6045.11601711564
930	6045.11639137786
961	6046.54895578176
203	6048.71830092897
930	6048.71886529949
967	6059.70370029002
87	6067.43890987997
960	6067.43917107145
990	6103.07288586369
464	6121.466983166
930	6121.46721502121
976	6125.08907723231
73	6146.52743845217
886	6146.5284671682
963	6151.36478363794
73	6155.83058947763
886	6155.83068869744
976	6159.8322591449
0	6300
189	6502.51321780086
916	6502.51412920623
967	6505.82430117659
1066	6520.07136330584
62	6532.0052065291
875	6532.00677054484
29	6553.90849002122
960	6553.91143027035
961	6556.18859285133
965	6602.32529260725
29	6615.14872906722
930	6615.14967388683
961	6637.97434944236
145	6670.42607480679
930	6670.42638160503
965	6683.17655054193
145	6695.72010167264
930	6695.72045179728
965	6700.88418931092
1055	6719.33195626131
29	6787.56318067356
900	6787.56347446121
990	6832.38216988152
29	6902.02488516475
930	6902.02694372982
961	6925.34766341372
203	6943.01047942841
930	6943.01221864264
967	6943.14872774027
29	6945.72443058787
930	6945.72478155055
961	6946.77205078081
29	6946.88157838818
930	6946.88265541988
961	6959.50848146261
1080	6973.68350820635
0	7200
64	7218.52931448689
877	7218.52984093072
1071	7260.10691433796
963	7469.6419512979
64	7474.55367120878
937	7474.55546998794
963	7477.27576114088
993	7542.86542906528
1023	7543.11366807039
0	7901.9
0	8061.74203281725
59	8068.22389693471
871	8068.22482877754
0	8100
1057	8190.39854258631
963	8193.52273649099
29	8210.50244107526
900	8210.50259567238
961	8455.77413882432
2	8524.39218458281
873	8524.3955355917
961	8538.29335096973
1051	8551.96844965766
87	8686.16735629301
930	8686.16783055637
0	8701.73054211644
963	8702.74699279759
1080	8719.32028858879
1051	8745.48703174376
0	8898
