## Supplemental_reproducible_code for "Fighting isn’t sexy in lekking Greater Sage-grouse (*Centrocercus urophasianus*)": full_event_list

Events	Time	Females	Date
fem.enter	0	2	2014-03-22
3.attack.1	145.334	2	2014-03-22
1.initFO	145.335	2	2014-03-22
3.disengage.1	151.234	2	2014-03-22
3.attack.4	190.267	2	2014-03-22
4.initFO	190.268	2	2014-03-22
3.disengage.4	208.901	2	2014-03-22
3.cop.start	245.267	2	2014-03-22
4.attack.3	246.667	2	2014-03-22
3.initSF	246.668	2	2014-03-22
3.disengage.4	247.734	2	2014-03-22
2.attack.3	247.767	2	2014-03-22
3.initFO	247.768	2	2014-03-22
3.disengage.2	257.2	2	2014-03-22
4.attack.7	257.267	2	2014-03-22
7.initFO	257.268	2	2014-03-22
4.disengage.7	273.567	2	2014-03-22
7.attack.4	287.2	2	2014-03-22
4.initFO	287.201	2	2014-03-22
4.disengage.7	297.601	2	2014-03-22
3.attack.4	466.767	2	2014-03-22
4.initFO	466.768	2	2014-03-22
3.disengage.4	484.968	2	2014-03-22
3.attack.7	485.868	2	2014-03-22
7.initFO	485.869	2	2014-03-22
3.disengage.7	494.667	2	2014-03-22
4.attack.7	561.734	2	2014-03-22
7.initFO	561.735	2	2014-03-22
4.disengage.7	610.734	2	2014-03-22
4.attack.7	779.3	2	2014-03-22
7.initFO	779.301	2	2014-03-22
4.disengage.7	789.968	2	2014-03-22
4.attack.7	895.2	2	2014-03-22
7.initFO	895.201	2	2014-03-22
clock.time	900	2	2014-03-22
7.disengage.4	913.2	2	2014-03-22
2.attack.4	981.868	2	2014-03-22
4.initFO	981.869	2	2014-03-22
4.disengage.2	1004.2	2	2014-03-22
3.attack.4	1007.234	2	2014-03-22
4.initFO	1007.235	2	2014-03-22
3.disengage.4	1016	2	2014-03-22
4.attack.7	1130.901	2	2014-03-22
7.initFO	1130.902	2	2014-03-22
5.attack.17	1163.868	2	2014-03-22
17.initCH	1163.869	2	2014-03-22
5.disengage.17	1180.267	2	2014-03-22
4.disengage.7	1186.767	2	2014-03-22
4.attack.7	1195.801	2	2014-03-22
7.initFO	1195.802	2	2014-03-22
5.attack.17	1201.434	2	2014-03-22
17.initSF	1201.435	2	2014-03-22
17.disengage.5	1230.267	2	2014-03-22
4.disengage.7	1238.234	2	2014-03-22
17.attack.5	1252.634	2	2014-03-22
5.initFO	1252.635	2	2014-03-22
4.attack.2	1355.267	2	2014-03-22
2.initFO	1355.268	2	2014-03-22
4.disengage.2	1389.868	2	2014-03-22
7.attack.4	1405.868	2	2014-03-22
4.initFO	1405.869	2	2014-03-22
4.disengage.7	1454.4	2	2014-03-22
7.attack.4	1507.4	2	2014-03-22
4.initFO	1507.401	2	2014-03-22
17.disengage.5	1616.133	2	2014-03-22
4.disengage.7	1626.601	2	2014-03-22
4.attack.7	1633.334	2	2014-03-22
7.initFO	1633.335	2	2014-03-22
fem.exit	1664.4	1	2014-03-22
7.disengage.4	1779.934	1	2014-03-22
1.attack.3	1788.234	1	2014-03-22
3.initFO	1788.235	1	2014-03-22
clock.time	1800	1	2014-03-22
4.attack.2	1817.868	1	2014-03-22
2.initFO	1817.869	1	2014-03-22
4.disengage.2	1928.868	1	2014-03-22
17.attack.5	1936.734	1	2014-03-22
5.initFO	1936.735	1	2014-03-22
2.attack.4	1938.801	1	2014-03-22
4.initFO	1938.802	1	2014-03-22
4.disengage.2	1965.901	1	2014-03-22
4.depart	1983.85	1	2014-03-22
1.disengage.3	2075.801	1	2014-03-22
disturb.ance	2077.41	1	2014-03-22
5.disengage.17	2077.467	1	2014-03-22
2.depart	2078.08	1	2014-03-22
1.depart	2078.44	1	2014-03-22
7.depart	2078.51	1	2014-03-22
5.depart	2078.74	1	2014-03-22
17.depart	2078.84	1	2014-03-22
3.depart	2078.98	1	2014-03-22
end.obs	2202	1	2014-03-22
fem.enter	0	2	2014-03-23
4.arrive	686.19	2	2014-03-23
clock.time	900	2	2014-03-23
3.attack.1	1232.63541676362	2	2014-03-23
1.initFO	1232.63954718659	2	2014-03-23
3.disengage	1236.47749421649	2	2014-03-23
3.attack.7	1255.52076160127	2	2014-03-23
7.initFO	1255.52239600447	2	2014-03-23
7.disengage	1288.92419632506	2	2014-03-23
1.attack.3	1330.08416100788	2	2014-03-23
3.initFO	1330.0842657619	2	2014-03-23
1.disengage	1359.69444120675	2	2014-03-23
7.attack.3	1425.17299186708	2	2014-03-23
3.initFO	1425.17386664611	2	2014-03-23
3.disengage	1471.7534031102	2	2014-03-23
4.attack.3	1475.95489323244	2	2014-03-23
3.initFO	1475.9560887217	2	2014-03-23
3.disengage	1476.48803499175	2	2014-03-23
3.attack.7	1495.41155445176	2	2014-03-23
7.initFO	1495.41170164614	2	2014-03-23
3.disengage	1589.60477457518	2	2014-03-23
3.attack.1	1763.81691696986	2	2014-03-23
1.initFO	1763.81748524992	2	2014-03-23
clock.time	1800	2	2014-03-23
3.disengage	1802.22564440447	2	2014-03-23
7.attack.4	1833.19222012387	2	2014-03-23
4.initSF	1833.19244418051	2	2014-03-23
4.disengage	1861.20916999336	2	2014-03-23
3.attack.4	1934.74605930371	2	2014-03-23
4.initFO	1934.74712057989	2	2014-03-23
4.disengage	1938.36721148718	2	2014-03-23
4.depart	1941.29214018922	2	2014-03-23
30.arrive	2056.79	2	2014-03-23
3.cop.start	2096.96897566616	2	2014-03-23
3.cop.end	2100.94809943662	2	2014-03-23
2.attack.1	2181.13305014293	2	2014-03-23
1.initFO	2181.13389279562	2	2014-03-23
2.disengage	2269.41086666615	2	2014-03-23
18.arrive	2271.8	2	2014-03-23
18.attack.30	2299.70343519219	2	2014-03-23
30.initCH	2299.70404433204	2	2014-03-23
18.disengage	2300.87285950769	2	2014-03-23
2.attack.18	2304.24368973546	2	2014-03-23
18.initCH	2304.24464127084	2	2014-03-23
2.disengage	2306.30755331077	2	2014-03-23
1.attack.18	2322.61344213908	2	2014-03-23
18.initCH	2322.61624835986	2	2014-03-23
1.disengage	2325.53787227421	2	2014-03-23
5.attack.30	2386.03322920117	2	2014-03-23
30.initCH	2386.03432740165	2	2014-03-23
5.disengage	2396.05587471854	2	2014-03-23
2.attack.30	2408.46624379511	2	2014-03-23
30.initCH	2408.46626949933	2	2014-03-23
2.disengage	2411.25744059426	2	2014-03-23
18.attack.30	2437.48682781906	2	2014-03-23
30.initCH	2437.48711350213	2	2014-03-23
18.disengage	2443.69088453447	2	2014-03-23
2.attack.30	2446.3918735833	2	2014-03-23
30.initCH	2446.39224898874	2	2014-03-23
2.disengage	2454.07585821273	2	2014-03-23
7.attack.30	2454.98710877155	2	2014-03-23
30.initCH	2454.98721156338	2	2014-03-23
7.disengage	2459.86192431418	2	2014-03-23
3.attack.30	2462.82549330749	2	2014-03-23
30.initSF	2462.82947980708	2	2014-03-23
3.disengage	2476.29906147787	2	2014-03-23
3.attack.30	2551.12352763545	2	2014-03-23
30.initCH	2551.12424473771	2	2014-03-23
3.disengage	2561.12638871952	2	2014-03-23
3.attack.18	2629.79846264946	2	2014-03-23
18.initFO	2629.80038059155	2	2014-03-23
18.disengage	2682.48932381537	2	2014-03-23
clock.time	2700	2	2014-03-23
3.attack.7	2712.75095807375	2	2014-03-23
7.initFO	2712.75129550234	2	2014-03-23
7.disengage	2714.41958948977	2	2014-03-23
3.attack.30	2865.03044562037	2	2014-03-23
30.initCH	2865.03058672538	2	2014-03-23
3.disengage	2866.16985655817	2	2014-03-23
30.depart	2876.43093357239	2	2014-03-23
1.attack.18	3080.94823737391	2	2014-03-23
18.initCH	3080.94839994386	2	2014-03-23
1.disengage	3083.2568033799	2	2014-03-23
2.attack.18	3230.18211524207	2	2014-03-23
18.initCH	3230.18255353452	2	2014-03-23
2.disengage	3231.76158635085	2	2014-03-23
2.attack.18	3274.15798513513	2	2014-03-23
18.initCH	3274.15832752137	2	2014-03-23
2.disengage	3274.17455375636	2	2014-03-23
2.attack.18	3291.51305107722	2	2014-03-23
18.initSF	3291.51518483565	2	2014-03-23
2.disengage	3293.1888041881	2	2014-03-23
2.attack.18	3359.96552186445	2	2014-03-23
18.initCH	3359.96699563064	2	2014-03-23
2.disengage	3361.51438448662	2	2014-03-23
2.attack.18	3428.36531726446	2	2014-03-23
18.initSF	3428.36606039979	2	2014-03-23
2.disengage	3432.76797181591	2	2014-03-23
2.attack.18	3501.31982418845	2	2014-03-23
18.initCH	3501.32027424246	2	2014-03-23
2.disengage	3502.24115098439	2	2014-03-23
2.attack.18	3516.17303164809	2	2014-03-23
18.initSF	3516.17376902577	2	2014-03-23
2.disengage	3522.73846192582	2	2014-03-23
2.attack.18	3536.92617427754	2	2014-03-23
18.initCH	3536.9262673039	2	2014-03-23
2.disengage	3538.55669612054	2	2014-03-23
2.attack.18	3584.18503903716	2	2014-03-23
18.initFO	3584.18705492783	2	2014-03-23
clock.time	3600	2	2014-03-23
2.disengage	3635.2897914163	2	2014-03-23
2.attack.18	3663.57261302955	2	2014-03-23
18.initCH	3663.57340617442	2	2014-03-23
2.disengage	3663.73933149027	2	2014-03-23
2.attack.18	3664.33466303123	2	2014-03-23
18.initCH	3664.34009482623	2	2014-03-23
2.disengage	3677.19107266753	2	2014-03-23
18.depart	3685.55935349723	2	2014-03-23
3.cop.start	3807.55335800491	2	2014-03-23
3.cop.end	3813.79570967909	2	2014-03-23
30.arrive	4127.53533748403	2	2014-03-23
7.attack.30	4183.30642969114	2	2014-03-23
30.initCH	4183.30776516513	2	2014-03-23
7.disengage	4199.72656099699	2	2014-03-23
2.attack.30	4227.14270784601	2	2014-03-23
30.initCH	4227.14377916265	2	2014-03-23
2.disengage	4231.7869258626	2	2014-03-23
5.attack.30	4239.57805636785	2	2014-03-23
30.initCH	4239.57880081742	2	2014-03-23
5.disengage	4241.95914072584	2	2014-03-23
3.attack.30	4257.80295698745	2	2014-03-23
30.initCH	4257.80395806715	2	2014-03-23
3.disengage	4263.66858462768	2	2014-03-23
3.attack.30	4270.05223401597	2	2014-03-23
30.initCH	4270.05344544799	2	2014-03-23
3.disengage	4272.28415572221	2	2014-03-23
5.attack.30	4299.97654252799	2	2014-03-23
30.initCH	4299.97667689471	2	2014-03-23
5.disengage	4304.26812129971	2	2014-03-23
30.depart	4309.19112936642	2	2014-03-23
30.arrive	4349.85179400185	2	2014-03-23
5.attack.30	4452.5501683184	2	2014-03-23
30.initCH	4452.55203245945	2	2014-03-23
5.disengage	4453.89716791996	2	2014-03-23
5.attack.30	4493.81502015911	2	2014-03-23
30.initCH	4493.8153787866	2	2014-03-23
clock.time	4500	2	2014-03-23
5.disengage	4501.20024079836	2	2014-03-23
2.attack.30	4508.40663829174	2	2014-03-23
30.initCH	4508.40745091018	2	2014-03-23
2.disengage	4508.46176797285	2	2014-03-23
3.attack.30	4519.8363620725	2	2014-03-23
30.initCH	4519.8389162682	2	2014-03-23
3.disengage	4520.27885819444	2	2014-03-23
7.attack.30	4521.41830196546	2	2014-03-23
30.initCH	4521.41963057312	2	2014-03-23
7.disengage	4536.64772955303	2	2014-03-23
7.attack.30	4554.47969861622	2	2014-03-23
30.initCH	4554.48125622805	2	2014-03-23
7.disengage	4556.76890052229	2	2014-03-23
3.attack.30	4558.09398873199	2	2014-03-23
30.initCH	4558.0944392202	2	2014-03-23
3.disengage	4572.27107658134	2	2014-03-23
3.attack.30	4579.38213241677	2	2014-03-23
30.initCH	4579.38282429822	2	2014-03-23
3.disengage	4584.83625309172	2	2014-03-23
3.attack.30	4584.85295371412	2	2014-03-23
30.initCH	4584.85476313805	2	2014-03-23
3.disengage	4585.95667596112	2	2014-03-23
3.attack.30	4587.41572627789	2	2014-03-23
30.initCH	4587.41698150996	2	2014-03-23
3.disengage	4594.55829881781	2	2014-03-23
3.attack.30	4658.5327369904	2	2014-03-23
30.initCH	4658.53332661002	2	2014-03-23
3.disengage	4664.58194258425	2	2014-03-23
3.attack.30	4686.54404982257	2	2014-03-23
30.initCH	4686.54629919942	2	2014-03-23
3.disengage	4687.77993997306	2	2014-03-23
30.depart	4702.81208267636	2	2014-03-23
30.arrive	4772.42513400334	2	2014-03-23
3.attack.7	4907.44351095799	2	2014-03-23
7.initFO	4907.44464619157	2	2014-03-23
2.attack.30	4924.12024349461	2	2014-03-23
30.initCH	4924.12169862997	2	2014-03-23
2.disengage	4926.6969143519	2	2014-03-23
7.disengage	4989.75225169896	2	2014-03-23
30.attack.7	5046.91592902755	2	2014-03-23
7.initFO	5046.91686085099	2	2014-03-23
30.disengage	5064.56767277078	2	2014-03-23
3.attack.30	5146.72902184502	2	2014-03-23
30.initCH	5146.72917341184	2	2014-03-23
3.disengage	5150.69172959973	2	2014-03-23
2.attack.1	5163.57886529242	2	2014-03-23
1.initFO	5163.58119839977	2	2014-03-23
2.disengage	5166.41667611325	2	2014-03-23
2.attack.3	5284.38646867766	2	2014-03-23
3.initFO	5284.38858224753	2	2014-03-23
7.attack.30	5351.69731161957	2	2014-03-23
30.initCH	5351.69764605092	2	2014-03-23
7.disengage	5352.30597950756	2	2014-03-23
2.disengage	5384.54609318033	2	2014-03-23
3.attack.30	5384.72929556421	2	2014-03-23
30.initCH	5384.72961907773	2	2014-03-23
3.disengage	5386.93986875336	2	2014-03-23
2.attack.30	5390.19194922556	2	2014-03-23
30.initCH	5390.19251727561	2	2014-03-23
2.disengage	5391.61678906027	2	2014-03-23
clock.time	5400	2	2014-03-23
7.attack.30	5497.1046314096	2	2014-03-23
30.initCH	5497.10610355048	2	2014-03-23
7.disengage	5497.26014635589	2	2014-03-23
7.attack.30	5514.28956818486	2	2014-03-23
30.initCH	5514.29124481867	2	2014-03-23
7.disengage	5534.57379407535	2	2014-03-23
2.attack.30	5548.53023076624	2	2014-03-23
30.initCH	5548.53165029865	2	2014-03-23
2.disengage	5555.75346077526	2	2014-03-23
3.attack.30	5572.64400117673	2	2014-03-23
30.initCH	5572.64520188183	2	2014-03-23
3.disengage	5578.29882383404	2	2014-03-23
3.attack.30	5586.13406272687	2	2014-03-23
30.initCH	5586.13457600631	2	2014-03-23
3.disengage	5589.41212536973	2	2014-03-23
2.attack.30	5612.32341412708	2	2014-03-23
30.initSF	5612.32365266574	2	2014-03-23
2.disengage	5612.34965425473	2	2014-03-23
3.cop.start	5623.07036302066	2	2014-03-23
3.cop.end	5625.74008899173	2	2014-03-23
3.attack.7	5658.29572823674	2	2014-03-23
7.initFO	5658.2959103963	2	2014-03-23
3.disengage	5668.04327388909	2	2014-03-23
2.depart	5673.27575626388	2	2014-03-23
7.attack.30	5796.51495842761	2	2014-03-23
30.initCH	5796.51635088858	2	2014-03-23
7.disengage	5802.21809038555	2	2014-03-23
3.attack.30	5804.26811629886	2	2014-03-23
30.initCH	5804.26825258026	2	2014-03-23
3.disengage	5805.00376519627	2	2014-03-23
30.depart	5844.16804866251	2	2014-03-23
16.arrive	5853.31	2	2014-03-23
7.attack.16	5885.2877306373	2	2014-03-23
16.initFO	5885.28914816804	2	2014-03-23
7.disengage	5893.70768637215	2	2014-03-23
21.arrive	5903.83	2	2014-03-23
30.arrive	5973.60513233329	2	2014-03-23
3.attack.30	5990.0537295336	2	2014-03-23
30.initCH	5990.05638878978	2	2014-03-23
3.disengage	5990.33859470843	2	2014-03-23
1.attack.30	6045.11601711564	2	2014-03-23
30.initCH	6045.11639137786	2	2014-03-23
1.disengage	6046.54895578176	2	2014-03-23
7.attack.30	6048.71830092897	2	2014-03-23
30.initCH	6048.71886529949	2	2014-03-23
7.disengage	6059.70370029002	2	2014-03-23
3.attack.30	6067.43890987997	2	2014-03-23
30.initSF	6067.43917107145	2	2014-03-23
30.disengage	6103.07288586369	2	2014-03-23
16.attack.30	6121.466983166	2	2014-03-23
30.initCH	6121.46721502121	2	2014-03-23
16.disengage	6125.08907723231	2	2014-03-23
3.attack.16	6146.52743845217	2	2014-03-23
16.initFO	6146.5284671682	2	2014-03-23
3.disengage	6151.36478363794	2	2014-03-23
3.attack.16	6155.83058947763	2	2014-03-23
16.initFO	6155.83068869744	2	2014-03-23
16.disengage	6159.8322591449	2	2014-03-23
clock.time	6300	2	2014-03-23
7.attack.16	6502.51321780086	2	2014-03-23
16.initCH	6502.51412920623	2	2014-03-23
7.disengage	6505.82430117659	2	2014-03-23
16.depart	6520.07136330584	2	2014-03-23
3.attack.5	6532.0052065291	2	2014-03-23
5.initFO	6532.00677054484	2	2014-03-23
1.attack.30	6553.90849002122	2	2014-03-23
30.initSF	6553.91143027035	2	2014-03-23
1.disengage	6556.18859285133	2	2014-03-23
5.disengage	6602.32529260725	2	2014-03-23
1.attack.30	6615.14872906722	2	2014-03-23
30.initCH	6615.14967388683	2	2014-03-23
1.disengage	6637.97434944236	2	2014-03-23
5.attack.30	6670.42607480679	2	2014-03-23
30.initCH	6670.42638160503	2	2014-03-23
5.disengage	6683.17655054193	2	2014-03-23
5.attack.30	6695.72010167264	2	2014-03-23
30.initCH	6695.72045179728	2	2014-03-23
5.disengage	6700.88418931092	2	2014-03-23
5.depart	6719.33195626131	2	2014-03-23
1.attack.30	6787.56318067356	2	2014-03-23
30.initFO	6787.56347446121	2	2014-03-23
30.disengage	6832.38216988152	2	2014-03-23
1.attack.30	6902.02488516475	2	2014-03-23
30.initCH	6902.02694372982	2	2014-03-23
1.disengage	6925.34766341372	2	2014-03-23
7.attack.30	6943.01047942841	2	2014-03-23
30.initCH	6943.01221864264	2	2014-03-23
7.disengage	6943.14872774027	2	2014-03-23
1.attack.30	6945.72443058787	2	2014-03-23
30.initCH	6945.72478155055	2	2014-03-23
1.disengage	6946.77205078081	2	2014-03-23
1.attack.30	6946.88157838818	2	2014-03-23
30.initCH	6946.88265541988	2	2014-03-23
1.disengage	6959.50848146261	2	2014-03-23
30.depart	6973.68350820635	2	2014-03-23
clock.time	7200	2	2014-03-23
3.attack.7	7218.52931448689	2	2014-03-23
7.initFO	7218.52984093072	2	2014-03-23
21.depart	7260.10691433796	2	2014-03-23
3.disengage	7469.6419512979	2	2014-03-23
3.attack.7	7474.55367120878	2	2014-03-23
7.initSF	7474.55546998794	2	2014-03-23
3.disengage	7477.27576114088	2	2014-03-23
3.cop.start	7542.86542906528	2	2014-03-23
3.cop.end	7543.11366807039	2	2014-03-23
fem.exit	7901.9	1	2014-03-23
30.arrive	8061.74203281725	1	2014-03-23
3.attack.1	8068.22389693471	1	2014-03-23
1.initFO	8068.22482877754	1	2014-03-23
clock.time	8100	1	2014-03-23
7.depart	8190.39854258631	1	2014-03-23
3.disengage	8193.52273649099	1	2014-03-23
1.attack.30	8210.50244107526	1	2014-03-23
30.initFO	8210.50259567238	1	2014-03-23
1.disengage	8455.77413882432	1	2014-03-23
1.attack.3	8524.39218458281	1	2014-03-23
3.initFO	8524.3955355917	1	2014-03-23
1.disengage	8538.29335096973	1	2014-03-23
1.depart	8551.96844965766	1	2014-03-23
3.attack.30	8686.16735629301	1	2014-03-23
30.initCH	8686.16783055637	1	2014-03-23
1.arrive	8701.73054211644	1	2014-03-23
3.disengage	8702.74699279759	1	2014-03-23
30.depart	8719.32028858879	1	2014-03-23
1.depart	8745.48703174376	1	2014-03-23
end.obs	8898	1	2014-03-23
