## Supplemental_reproducible_code for "Fighting isn’t sexy in lekking Greater Sage-grouse (*Centrocercus urophasianus*)": pres_exact_day_2

Events	Time	Date	Bird_ID	Type
1.arrive	0	2014-03-23	1	arrive
2.arrive	0	2014-03-23	2	arrive
3.arrive	0	2014-03-23	3	arrive
5.arrive	0	2014-03-23	5	arrive
7.arrive	0	2014-03-23	7	arrive
4.arrive	686.19	2014-03-23	4	arrive
4.depart	1941.29214018922	2014-03-23	4	depart
30.arrive	2056.79	2014-03-23	30	arrive
18.arrive	2271.8	2014-03-23	18	arrive
30.depart	2876.43093357239	2014-03-23	30	depart
18.depart	3685.55935349723	2014-03-23	18	depart
30.arrive	4127.53533748403	2014-03-23	30	arrive
30.depart	4309.19112936642	2014-03-23	30	depart
30.arrive	4349.85179400185	2014-03-23	30	arrive
30.depart	4702.81208267636	2014-03-23	30	depart
30.arrive	4772.42513400334	2014-03-23	30	arrive
2.depart	5673.27575626388	2014-03-23	2	depart
30.depart	5844.16804866251	2014-03-23	30	depart
16.arrive	5853.31	2014-03-23	16	arrive
21.arrive	5903.83	2014-03-23	21	arrive
30.arrive	5973.60513233329	2014-03-23	30	arrive
16.depart	6520.07136330584	2014-03-23	16	depart
5.depart	6719.33195626131	2014-03-23	5	depart
30.depart	6973.68350820635	2014-03-23	30	depart
21.depart	7260.10691433796	2014-03-23	21	depart
30.arrive	8061.74203281725	2014-03-23	30	arrive
7.depart	8190.39854258631	2014-03-23	7	depart
1.depart	8551.96844965766	2014-03-23	1	depart
1.arrive	8701.73054211644	2014-03-23	1	arrive
30.depart	8719.32028858879	2014-03-23	30	depart
1.depart	8745.48703174376	2014-03-23	1	depart
