## Supplemental_reproducible_code for "Fighting isn’t sexy in lekking Greater Sage-grouse (*Centrocercus urophasianus*)": evlist_day2

Events	Time
0	0
993	341.986761470323
1023	343.741647564771
0	686.19
1055	691.547836175681
89	782.339978748023
872	782.340926667352
964	807.579948979409
89	810.857909844137
872	810.858080860023
964	851.789981055724
0	900
177	976.872134829166
933	976.872731762108
967	982.951404843663
89	1134.88123426326
872	1134.88189953471
964	1152.59989238127
88	1308.66645666037
871	1308.66724747557
964	1362.59204330382
88	1486.20039869328
931	1486.20228599412
961	1506.0514100144
89	1538.10857064293
872	1538.10912220314
964	1575.50464479615
89	1609.3926430815
872	1609.39434866213
962	1629.73337964785
32	1665.51113862218
874	1665.51172107028
964	1702.23307568605
0	1800
88	1907.44445814329
871	1907.44778121688
964	1919.07544588685
89	1941.8398256518
872	1941.8401435856
964	2041.12938563975
0	2056.79
32	2141.20479267096
934	2141.20569578593
964	2165.73528634352
61	2174.36357197318
874	2174.36408739732
963	2190.41378516198
178	2255.95400185401
874	2255.95469393887
964	2260.69066576315
0	2271.8
46	2407.57152455489
888	2407.57162989877
978	2417.62929094335
88	2459.10644542919
871	2459.10742617011
961	2461.64764184932
87	2481.11070697424
930	2481.11166820429
963	2484.27863842344
1080	2485.42829386252
32	2486.00916406018
874	2486.00917001158
0	2550.99966200544
964	2554.54254619483
46	2564.28462166255
888	2564.28609473167
962	2569.28455778716
17	2588.30715805884
888	2588.31141228101
961	2619.874401991
89	2625.69529661706
872	2625.70170922484
1080	2637.85657271758
964	2639.33037495317
0	2700
175	2774.81066019092
871	2774.81187109428
961	2814.3699261393
993	2895.87413640263
1023	2897.04592803751
46	2905.34168324168
888	2905.3418944145
962	2910.3058434695
0	2920.29332615052
89	2938.44141870319
872	2938.44275737656
964	2953.73459510048
46	2986.21534852984
888	2986.21564775602
177	3020.77276721254
873	3020.77398679317
88	3044.99280487916
871	3044.99366459448
962	3058.48633391724
964	3059.44164975878
88	3070.68458286299
871	3070.68570830278
964	3131.83539693498
88	3181.13381823594
871	3181.13474927324
963	3220.10020956887
964	3235.33497181816
6	3249.73542344591
877	3249.73601086614
961	3330.78946406126
29	3371.83033948351
930	3371.83074614275
961	3375.18538342539
522	3423.64519092263
960	3423.64533242599
978	3430.02080763418
17	3443.51115549634
918	3443.51167559118
961	3451.82013122957
88	3476.44735581423
871	3476.44838921823
46	3494.28380877367
918	3494.28384469816
962	3495.86263687661
46	3503.1560364172
918	3503.1576131111
962	3503.18963139202
46	3514.44493165439
888	3514.4451426427
964	3530.35901774027
962	3561.39640566406
0	3600
203	3606.09070310229
930	3606.09138874606
967	3607.00515995486
58	3607.36742051467
930	3607.36824654053
962	3610.12259305831
87	3626.85561620947
930	3626.85630083948
963	3626.97716565639
1080	3638.00018098032
88	3672.09008604768
871	3672.09338237424
964	3733.98614387805
1054	3750.00967706463
46	3794.32467692677
918	3794.32723596298
962	3795.98955996325
46	3803.09680429464
918	3803.0968847874
962	3804.25968555872
46	3899.93638204013
918	3899.93762242034
962	3905.50526927599
17	3947.21686550179
888	3947.21746293573
961	3983.32028588953
46	4025.40273010672
888	4025.40484521073
978	4042.67045895475
0	4093.48517059228
59	4096.28673528864
931	4096.28769432005
963	4104.53656286694
58	4150.97561483533
930	4150.97578256192
962	4154.13211434584
29	4160.70369894494
930	4160.70569527885
961	4161.5143841114
29	4198.75032727084
960	4198.75078974372
961	4204.88202749541
17	4228.72577609903
918	4228.72641499616
961	4233.13979569972
46	4256.87525086688
948	4256.87611811764
29	4279.40331855088
930	4279.40340400828
961	4282.84590339997
962	4284.05816198415
46	4284.36176687109
918	4284.36202980774
962	4288.94365856319
46	4325.36518779981
918	4325.3652692048
962	4331.25516390633
87	4361.57577844756
930	4361.57582024737
963	4364.36844345766
58	4399.31565538587
930	4399.31741811562
962	4400.60005568338
87	4419.27076775915
930	4419.27139619866
963	4422.32736408641
522	4440.02653118986
930	4440.02880861859
978	4440.30410936354
29	4450.26935760029
930	4450.26974663056
46	4452.75254686223
888	4452.75297661094
961	4455.13527433212
1080	4460.55273794066
962	4470.82080801962
0	4473.14111621936
0	4500
46	4558.20293494646
918	4558.20304798266
962	4558.2186499353
46	4562.74509263653
918	4562.74567661219
962	4563.55795367481
46	4564.00746642542
948	4564.00757801239
962	4564.73413423508
46	4612.51559034768
948	4612.51630658283
962	4617.06808639091
522	4650.07570410237
930	4650.07747950804
978	4652.14086842886
46	4659.94662086411
918	4659.94675708849
962	4660.88924003853
46	4687.25628183264
918	4687.25836445875
962	4693.00741701599
17	4709.56407901496
918	4709.56440519829
961	4711.15810385159
29	4713.72486333559
930	4713.72518868814
961	4719.77919603627
17	4722.49340422423
948	4722.49361924423
961	4726.6964236311
58	4785.3310051374
930	4785.33228137806
962	4788.34270467527
29	4798.87586917948
930	4798.87679416633
961	4819.5577377885
522	4872.61528953968
960	4872.61605205964
1057	4888.98634626888
978	4918.09611274444
29	4935.17330001529
930	4935.17336785796
961	4941.03941563214
29	4953.9581849147
930	4953.958497748
961	4955.40433474368
87	4974.70479799021
930	4974.70629418868
963	4977.28555872767
29	4990.20278003438
930	4990.20367894578
961	4991.21934041785
29	4998.14269650754
930	4998.14302292022
961	5004.63273008541
993	5005.9747424416
522	5009.90461905478
930	5009.90476870965
978	5010.77330675496
1023	5012.63997700794
522	5013.9091049077
930	5013.90969799566
978	5015.65377444745
1080	5027.75324866272
75	5344.9430257961
918	5344.94336196984
963	5351.78792265601
17	5365.19536881343
888	5365.1962606934
961	5373.41176480533
17	5397.25801075892
918	5397.25820745378
961	5397.49496890602
0	5400
75	5414.22995470257
948	5414.23112736467
963	5427.00613729034
75	5502.45134346121
918	5502.45292831869
963	5505.40635014514
46	5505.45590451042
918	5505.45703718733
962	5508.72559720974
17	5566.87770134448
918	5566.87867660393
961	5568.24282599595
17	5580.67102217807
918	5580.67242445604
961	5586.72681735428
46	5620.22399602606
918	5620.22600995849
962	5622.78731867041
46	5660.90308964501
918	5660.90543587363
962	5662.19056559922
75	5665.74947683174
888	5665.75128878069
963	5756.97130301766
0	5805.72495861818
993	5823.88473980814
1023	5826.78020639818
0	5853.31
60	5872.6301549723
872	5872.63273061432
15	5886.63674034897
946	5886.63694337008
976	5892.67891545224
0	5903.83
963	5906.7845805995
1071	5925.22890216603
522	5950.48212566957
900	5950.48385950501
60	5967.33532556082
872	5967.335611553
990	5970.012399939
963	6002.68413520393
46	6032.8686261051
918	6032.86893866273
962	6035.9003312138
1068	6037.89748869475
15	6042.33885226946
916	6042.3388992332
961	6042.54465713591
1066	6136.35679613198
1080	6171.57456942145
0	6300
59	6608.47471274566
871	6608.47479778754
961	6757.74718942744
1052	6815.08699539898
59	6892.52535043446
871	6892.52816140859
963	6928.8594920571
2	7001.31670721192
873	7001.31710794956
0	7076.61613973028
963	7159.54549577604
0	7200
59	7219.39323381833
871	7219.39337647259
961	7274.85258076753
87	7384.60996854714
930	7384.61043374863
963	7391.16164718221
87	7395.18416444781
930	7395.18645570153
963	7396.81648064705
87	7405.68325917359
930	7405.68480156544
963	7406.41085926043
1080	7408.74295450634
0	7467.8527096492
59	7488.28375850507
871	7488.28507504641
961	7497.04450093332
59	7553.73330848753
871	7553.73349428649
961	7562.9518909528
1053	7563.90380211553
1051	7839.12197046052
0	7901.9
0	8100
0	8464.97570530929
0	8898
