## Supplemental_reproducible_code for "Fighting isn’t sexy in lekking Greater Sage-grouse (*Centrocercus urophasianus*)": full_event_list_day2

Events	Time	Females	Date
fem.enter	0	2	2014-03-23
3.cop.start	341.986761470323	2	2014-03-23
3.cop.end	343.741647564771	2	2014-03-23
4.arrive	686.19	2	2014-03-23
5.depart	691.547836175681	2	2014-03-23
4.attack.2	782.339978748023	2	2014-03-23
2.initFO	782.340926667352	2	2014-03-23
4.disengage	807.579948979409	2	2014-03-23
4.attack.2	810.857909844137	2	2014-03-23
2.initFO	810.858080860023	2	2014-03-23
4.disengage	851.789981055724	2	2014-03-23
clock.time	900	2	2014-03-23
7.attack.3	976.872134829166	2	2014-03-23
3.initSF	976.872731762108	2	2014-03-23
7.disengage	982.951404843663	2	2014-03-23
4.attack.2	1134.88123426326	2	2014-03-23
2.initFO	1134.88189953471	2	2014-03-23
4.disengage	1152.59989238127	2	2014-03-23
4.attack.1	1308.66645666037	2	2014-03-23
1.initFO	1308.66724747557	2	2014-03-23
4.disengage	1362.59204330382	2	2014-03-23
4.attack.1	1486.20039869328	2	2014-03-23
1.initSF	1486.20228599412	2	2014-03-23
1.disengage	1506.0514100144	2	2014-03-23
4.attack.2	1538.10857064293	2	2014-03-23
2.initFO	1538.10912220314	2	2014-03-23
4.disengage	1575.50464479615	2	2014-03-23
4.attack.2	1609.3926430815	2	2014-03-23
2.initFO	1609.39434866213	2	2014-03-23
2.disengage	1629.73337964785	2	2014-03-23
2.attack.4	1665.51113862218	2	2014-03-23
4.initFO	1665.51172107028	2	2014-03-23
4.disengage	1702.23307568605	2	2014-03-23
clock.time	1800	2	2014-03-23
4.attack.1	1907.44445814329	2	2014-03-23
1.initFO	1907.44778121688	2	2014-03-23
4.disengage	1919.07544588685	2	2014-03-23
4.attack.2	1941.8398256518	2	2014-03-23
2.initFO	1941.8401435856	2	2014-03-23
4.disengage	2041.12938563975	2	2014-03-23
30.arrive	2056.79	2	2014-03-23
2.attack.4	2141.20479267096	2	2014-03-23
4.initSF	2141.20569578593	2	2014-03-23
4.disengage	2165.73528634352	2	2014-03-23
3.attack.4	2174.36357197318	2	2014-03-23
4.initFO	2174.36408739732	2	2014-03-23
3.disengage	2190.41378516198	2	2014-03-23
7.attack.4	2255.95400185401	2	2014-03-23
4.initFO	2255.95469393887	2	2014-03-23
4.disengage	2260.69066576315	2	2014-03-23
18.arrive	2271.8	2	2014-03-23
2.attack.18	2407.57152455489	2	2014-03-23
18.initFO	2407.57162989877	2	2014-03-23
18.disengage	2417.62929094335	2	2014-03-23
4.attack.1	2459.10644542919	2	2014-03-23
1.initFO	2459.10742617011	2	2014-03-23
1.disengage	2461.64764184932	2	2014-03-23
3.attack.30	2481.11070697424	2	2014-03-23
30.initCH	2481.11166820429	2	2014-03-23
3.disengage	2484.27863842344	2	2014-03-23
30.depart	2485.42829386252	2	2014-03-23
2.attack.4	2486.00916406018	2	2014-03-23
4.initFO	2486.00917001158	2	2014-03-23
30.arrive	2550.99966200544	2	2014-03-23
4.disengage	2554.54254619483	2	2014-03-23
2.attack.18	2564.28462166255	2	2014-03-23
18.initFO	2564.28609473167	2	2014-03-23
2.disengage	2569.28455778716	2	2014-03-23
1.attack.18	2588.30715805884	2	2014-03-23
18.initFO	2588.31141228101	2	2014-03-23
1.disengage	2619.874401991	2	2014-03-23
4.attack.2	2625.69529661706	2	2014-03-23
2.initFO	2625.70170922484	2	2014-03-23
30.depart	2637.85657271758	2	2014-03-23
4.disengage	2639.33037495317	2	2014-03-23
clock.time	2700	2	2014-03-23
7.attack.1	2774.81066019092	2	2014-03-23
1.initFO	2774.81187109428	2	2014-03-23
1.disengage	2814.3699261393	2	2014-03-23
3.cop.start	2895.87413640263	2	2014-03-23
3.cop.end	2897.04592803751	2	2014-03-23
2.attack.18	2905.34168324168	2	2014-03-23
18.initFO	2905.3418944145	2	2014-03-23
2.disengage	2910.3058434695	2	2014-03-23
30.arrive	2920.29332615052	2	2014-03-23
4.attack.2	2938.44141870319	2	2014-03-23
2.initFO	2938.44275737656	2	2014-03-23
4.disengage	2953.73459510048	2	2014-03-23
2.attack.18	2986.21534852984	2	2014-03-23
18.initFO	2986.21564775602	2	2014-03-23
7.attack.3	3020.77276721254	2	2014-03-23
3.initFO	3020.77398679317	2	2014-03-23
4.attack.1	3044.99280487916	2	2014-03-23
1.initFO	3044.99366459448	2	2014-03-23
2.disengage	3058.48633391724	2	2014-03-23
4.disengage	3059.44164975878	2	2014-03-23
4.attack.1	3070.68458286299	2	2014-03-23
1.initFO	3070.68570830278	2	2014-03-23
4.disengage	3131.83539693498	2	2014-03-23
4.attack.1	3181.13381823594	2	2014-03-23
1.initFO	3181.13474927324	2	2014-03-23
3.disengage	3220.10020956887	2	2014-03-23
4.disengage	3235.33497181816	2	2014-03-23
1.attack.7	3249.73542344591	2	2014-03-23
7.initFO	3249.73601086614	2	2014-03-23
1.disengage	3330.78946406126	2	2014-03-23
1.attack.30	3371.83033948351	2	2014-03-23
30.initCH	3371.83074614275	2	2014-03-23
1.disengage	3375.18538342539	2	2014-03-23
18.attack.30	3423.64519092263	2	2014-03-23
30.initSF	3423.64533242599	2	2014-03-23
18.disengage	3430.02080763418	2	2014-03-23
1.attack.18	3443.51115549634	2	2014-03-23
18.initCH	3443.51167559118	2	2014-03-23
1.disengage	3451.82013122957	2	2014-03-23
4.attack.1	3476.44735581423	2	2014-03-23
1.initFO	3476.44838921823	2	2014-03-23
2.attack.18	3494.28380877367	2	2014-03-23
18.initCH	3494.28384469816	2	2014-03-23
2.disengage	3495.86263687661	2	2014-03-23
2.attack.18	3503.1560364172	2	2014-03-23
18.initCH	3503.1576131111	2	2014-03-23
2.disengage	3503.18963139202	2	2014-03-23
2.attack.18	3514.44493165439	2	2014-03-23
18.initFO	3514.4451426427	2	2014-03-23
4.disengage	3530.35901774027	2	2014-03-23
2.disengage	3561.39640566406	2	2014-03-23
clock.time	3600	2	2014-03-23
7.attack.30	3606.09070310229	2	2014-03-23
30.initCH	3606.09138874606	2	2014-03-23
7.disengage	3607.00515995486	2	2014-03-23
2.attack.30	3607.36742051467	2	2014-03-23
30.initCH	3607.36824654053	2	2014-03-23
2.disengage	3610.12259305831	2	2014-03-23
3.attack.30	3626.85561620947	2	2014-03-23
30.initCH	3626.85630083948	2	2014-03-23
3.disengage	3626.97716565639	2	2014-03-23
30.depart	3638.00018098032	2	2014-03-23
4.attack.1	3672.09008604768	2	2014-03-23
1.initFO	3672.09338237424	2	2014-03-23
4.disengage	3733.98614387805	2	2014-03-23
4.depart	3750.00967706463	2	2014-03-23
2.attack.18	3794.32467692677	2	2014-03-23
18.initCH	3794.32723596298	2	2014-03-23
2.disengage	3795.98955996325	2	2014-03-23
2.attack.18	3803.09680429464	2	2014-03-23
18.initCH	3803.0968847874	2	2014-03-23
2.disengage	3804.25968555872	2	2014-03-23
2.attack.18	3899.93638204013	2	2014-03-23
18.initCH	3899.93762242034	2	2014-03-23
2.disengage	3905.50526927599	2	2014-03-23
1.attack.18	3947.21686550179	2	2014-03-23
18.initFO	3947.21746293573	2	2014-03-23
1.disengage	3983.32028588953	2	2014-03-23
2.attack.18	4025.40273010672	2	2014-03-23
18.initFO	4025.40484521073	2	2014-03-23
18.disengage	4042.67045895475	2	2014-03-23
30.arrive	4093.48517059228	2	2014-03-23
3.attack.1	4096.28673528864	2	2014-03-23
1.initSF	4096.28769432005	2	2014-03-23
3.disengage	4104.53656286694	2	2014-03-23
2.attack.30	4150.97561483533	2	2014-03-23
30.initCH	4150.97578256192	2	2014-03-23
2.disengage	4154.13211434584	2	2014-03-23
1.attack.30	4160.70369894494	2	2014-03-23
30.initCH	4160.70569527885	2	2014-03-23
1.disengage	4161.5143841114	2	2014-03-23
1.attack.30	4198.75032727084	2	2014-03-23
30.initSF	4198.75078974372	2	2014-03-23
1.disengage	4204.88202749541	2	2014-03-23
1.attack.18	4228.72577609903	2	2014-03-23
18.initCH	4228.72641499616	2	2014-03-23
1.disengage	4233.13979569972	2	2014-03-23
2.attack.18	4256.87525086688	2	2014-03-23
18.initSF	4256.87611811764	2	2014-03-23
1.attack.30	4279.40331855088	2	2014-03-23
30.initCH	4279.40340400828	2	2014-03-23
1.disengage	4282.84590339997	2	2014-03-23
2.disengage	4284.05816198415	2	2014-03-23
2.attack.18	4284.36176687109	2	2014-03-23
18.initCH	4284.36202980774	2	2014-03-23
2.disengage	4288.94365856319	2	2014-03-23
2.attack.18	4325.36518779981	2	2014-03-23
18.initCH	4325.3652692048	2	2014-03-23
2.disengage	4331.25516390633	2	2014-03-23
3.attack.30	4361.57577844756	2	2014-03-23
30.initCH	4361.57582024737	2	2014-03-23
3.disengage	4364.36844345766	2	2014-03-23
2.attack.30	4399.31565538587	2	2014-03-23
30.initCH	4399.31741811562	2	2014-03-23
2.disengage	4400.60005568338	2	2014-03-23
3.attack.30	4419.27076775915	2	2014-03-23
30.initCH	4419.27139619866	2	2014-03-23
3.disengage	4422.32736408641	2	2014-03-23
18.attack.30	4440.02653118986	2	2014-03-23
30.initCH	4440.02880861859	2	2014-03-23
18.disengage	4440.30410936354	2	2014-03-23
1.attack.30	4450.26935760029	2	2014-03-23
30.initCH	4450.26974663056	2	2014-03-23
2.attack.18	4452.75254686223	2	2014-03-23
18.initFO	4452.75297661094	2	2014-03-23
1.disengage	4455.13527433212	2	2014-03-23
30.depart	4460.55273794066	2	2014-03-23
2.disengage	4470.82080801962	2	2014-03-23
30.arrive	4473.14111621936	2	2014-03-23
clock.time	4500	2	2014-03-23
2.attack.18	4558.20293494646	2	2014-03-23
18.initCH	4558.20304798266	2	2014-03-23
2.disengage	4558.2186499353	2	2014-03-23
2.attack.18	4562.74509263653	2	2014-03-23
18.initCH	4562.74567661219	2	2014-03-23
2.disengage	4563.55795367481	2	2014-03-23
2.attack.18	4564.00746642542	2	2014-03-23
18.initSF	4564.00757801239	2	2014-03-23
2.disengage	4564.73413423508	2	2014-03-23
2.attack.18	4612.51559034768	2	2014-03-23
18.initSF	4612.51630658283	2	2014-03-23
2.disengage	4617.06808639091	2	2014-03-23
18.attack.30	4650.07570410237	2	2014-03-23
30.initCH	4650.07747950804	2	2014-03-23
18.disengage	4652.14086842886	2	2014-03-23
2.attack.18	4659.94662086411	2	2014-03-23
18.initCH	4659.94675708849	2	2014-03-23
2.disengage	4660.88924003853	2	2014-03-23
2.attack.18	4687.25628183264	2	2014-03-23
18.initCH	4687.25836445875	2	2014-03-23
2.disengage	4693.00741701599	2	2014-03-23
1.attack.18	4709.56407901496	2	2014-03-23
18.initCH	4709.56440519829	2	2014-03-23
1.disengage	4711.15810385159	2	2014-03-23
1.attack.30	4713.72486333559	2	2014-03-23
30.initCH	4713.72518868814	2	2014-03-23
1.disengage	4719.77919603627	2	2014-03-23
1.attack.18	4722.49340422423	2	2014-03-23
18.initSF	4722.49361924423	2	2014-03-23
1.disengage	4726.6964236311	2	2014-03-23
2.attack.30	4785.3310051374	2	2014-03-23
30.initCH	4785.33228137806	2	2014-03-23
2.disengage	4788.34270467527	2	2014-03-23
1.attack.30	4798.87586917948	2	2014-03-23
30.initCH	4798.87679416633	2	2014-03-23
1.disengage	4819.5577377885	2	2014-03-23
18.attack.30	4872.61528953968	2	2014-03-23
30.initSF	4872.61605205964	2	2014-03-23
7.depart	4888.98634626888	2	2014-03-23
18.disengage	4918.09611274444	2	2014-03-23
1.attack.30	4935.17330001529	2	2014-03-23
30.initCH	4935.17336785796	2	2014-03-23
1.disengage	4941.03941563214	2	2014-03-23
1.attack.30	4953.9581849147	2	2014-03-23
30.initCH	4953.958497748	2	2014-03-23
1.disengage	4955.40433474368	2	2014-03-23
3.attack.30	4974.70479799021	2	2014-03-23
30.initCH	4974.70629418868	2	2014-03-23
3.disengage	4977.28555872767	2	2014-03-23
1.attack.30	4990.20278003438	2	2014-03-23
30.initCH	4990.20367894578	2	2014-03-23
1.disengage	4991.21934041785	2	2014-03-23
1.attack.30	4998.14269650754	2	2014-03-23
30.initCH	4998.14302292022	2	2014-03-23
1.disengage	5004.63273008541	2	2014-03-23
3.cop.start	5005.9747424416	2	2014-03-23
18.attack.30	5009.90461905478	2	2014-03-23
30.initCH	5009.90476870965	2	2014-03-23
18.disengage	5010.77330675496	2	2014-03-23
3.cop.end	5012.63997700794	2	2014-03-23
18.attack.30	5013.9091049077	2	2014-03-23
30.initCH	5013.90969799566	2	2014-03-23
18.disengage	5015.65377444745	2	2014-03-23
30.depart	5027.75324866272	2	2014-03-23
3.attack.18	5344.9430257961	2	2014-03-23
18.initCH	5344.94336196984	2	2014-03-23
3.disengage	5351.78792265601	2	2014-03-23
1.attack.18	5365.19536881343	2	2014-03-23
18.initFO	5365.1962606934	2	2014-03-23
1.disengage	5373.41176480533	2	2014-03-23
1.attack.18	5397.25801075892	2	2014-03-23
18.initCH	5397.25820745378	2	2014-03-23
1.disengage	5397.49496890602	2	2014-03-23
clock.time	5400	2	2014-03-23
3.attack.18	5414.22995470257	2	2014-03-23
18.initSF	5414.23112736467	2	2014-03-23
3.disengage	5427.00613729034	2	2014-03-23
3.attack.18	5502.45134346121	2	2014-03-23
18.initCH	5502.45292831869	2	2014-03-23
3.disengage	5505.40635014514	2	2014-03-23
2.attack.18	5505.45590451042	2	2014-03-23
18.initCH	5505.45703718733	2	2014-03-23
2.disengage	5508.72559720974	2	2014-03-23
1.attack.18	5566.87770134448	2	2014-03-23
18.initCH	5566.87867660393	2	2014-03-23
1.disengage	5568.24282599595	2	2014-03-23
1.attack.18	5580.67102217807	2	2014-03-23
18.initCH	5580.67242445604	2	2014-03-23
1.disengage	5586.72681735428	2	2014-03-23
2.attack.18	5620.22399602606	2	2014-03-23
18.initCH	5620.22600995849	2	2014-03-23
2.disengage	5622.78731867041	2	2014-03-23
2.attack.18	5660.90308964501	2	2014-03-23
18.initCH	5660.90543587363	2	2014-03-23
2.disengage	5662.19056559922	2	2014-03-23
3.attack.18	5665.74947683174	2	2014-03-23
18.initFO	5665.75128878069	2	2014-03-23
3.disengage	5756.97130301766	2	2014-03-23
30.arrive	5805.72495861818	2	2014-03-23
3.cop.start	5823.88473980814	2	2014-03-23
3.cop.end	5826.78020639818	2	2014-03-23
16.arrive	5853.31	2	2014-03-23
3.attack.2	5872.6301549723	2	2014-03-23
2.initFO	5872.63273061432	2	2014-03-23
1.attack.16	5886.63674034897	2	2014-03-23
16.initSF	5886.63694337008	2	2014-03-23
16.disengage	5892.67891545224	2	2014-03-23
21.arrive	5903.83	2	2014-03-23
3.disengage	5906.7845805995	2	2014-03-23
21.depart	5925.22890216603	2	2014-03-23
18.attack.30	5950.48212566957	2	2014-03-23
30.initFO	5950.48385950501	2	2014-03-23
3.attack.2	5967.33532556082	2	2014-03-23
2.initFO	5967.335611553	2	2014-03-23
30.disengage	5970.012399939	2	2014-03-23
3.disengage	6002.68413520393	2	2014-03-23
2.attack.18	6032.8686261051	2	2014-03-23
18.initCH	6032.86893866273	2	2014-03-23
2.disengage	6035.9003312138	2	2014-03-23
18.depart	6037.89748869475	2	2014-03-23
1.attack.16	6042.33885226946	2	2014-03-23
16.initCH	6042.3388992332	2	2014-03-23
1.disengage	6042.54465713591	2	2014-03-23
16.depart	6136.35679613198	2	2014-03-23
30.depart	6171.57456942145	2	2014-03-23
clock.time	6300	2	2014-03-23
3.attack.1	6608.47471274566	2	2014-03-23
1.initFO	6608.47479778754	2	2014-03-23
1.disengage	6757.74718942744	2	2014-03-23
2.depart	6815.08699539898	2	2014-03-23
3.attack.1	6892.52535043446	2	2014-03-23
1.initFO	6892.52816140859	2	2014-03-23
3.disengage	6928.8594920571	2	2014-03-23
1.attack.3	7001.31670721192	2	2014-03-23
3.initFO	7001.31710794956	2	2014-03-23
30.arrive	7076.61613973028	2	2014-03-23
3.disengage	7159.54549577604	2	2014-03-23
clock.time	7200	2	2014-03-23
3.attack.1	7219.39323381833	2	2014-03-23
1.initFO	7219.39337647259	2	2014-03-23
1.disengage	7274.85258076753	2	2014-03-23
3.attack.30	7384.60996854714	2	2014-03-23
30.initCH	7384.61043374863	2	2014-03-23
3.disengage	7391.16164718221	2	2014-03-23
3.attack.30	7395.18416444781	2	2014-03-23
30.initCH	7395.18645570153	2	2014-03-23
3.disengage	7396.81648064705	2	2014-03-23
3.attack.30	7405.68325917359	2	2014-03-23
30.initCH	7405.68480156544	2	2014-03-23
3.disengage	7406.41085926043	2	2014-03-23
30.depart	7408.74295450634	2	2014-03-23
30.arrive	7467.8527096492	2	2014-03-23
3.attack.1	7488.28375850507	2	2014-03-23
1.initFO	7488.28507504641	2	2014-03-23
1.disengage	7497.04450093332	2	2014-03-23
3.attack.1	7553.73330848753	2	2014-03-23
1.initFO	7553.73349428649	2	2014-03-23
1.disengage	7562.9518909528	2	2014-03-23
3.depart	7563.90380211553	2	2014-03-23
1.depart	7839.12197046052	2	2014-03-23
fem.exit	7901.9	1	2014-03-23
clock.time	8100	1	2014-03-23
3.arrive	8464.97570530929	1	2014-03-23
end.obs	8898	1	2014-03-23
