## Supplemental_reproducible_code for "Fighting isn’t sexy in lekking Greater Sage-grouse (*Centrocercus urophasianus*)": pres_exact_day_2

Events	Time	Date	Bird_ID	Type
1.arrive	0	2014-03-23	1	arrive
2.arrive	0	2014-03-23	2	arrive
3.arrive	0	2014-03-23	3	arrive
5.arrive	0	2014-03-23	5	arrive
7.arrive	0	2014-03-23	7	arrive
4.arrive	686.19	2014-03-23	4	arrive
5.depart	691.547836175681	2014-03-23	5	depart
30.arrive	2056.79	2014-03-23	30	arrive
18.arrive	2271.8	2014-03-23	18	arrive
30.depart	2485.42829386252	2014-03-23	30	depart
30.arrive	2550.99966200544	2014-03-23	30	arrive
30.depart	2637.85657271758	2014-03-23	30	depart
30.arrive	2920.29332615052	2014-03-23	30	arrive
30.depart	3638.00018098032	2014-03-23	30	depart
4.depart	3750.00967706463	2014-03-23	4	depart
30.arrive	4093.48517059228	2014-03-23	30	arrive
30.depart	4460.55273794066	2014-03-23	30	depart
30.arrive	4473.14111621936	2014-03-23	30	arrive
7.depart	4888.98634626888	2014-03-23	7	depart
30.depart	5027.75324866272	2014-03-23	30	depart
30.arrive	5805.72495861818	2014-03-23	30	arrive
16.arrive	5853.31	2014-03-23	16	arrive
21.arrive	5903.83	2014-03-23	21	arrive
21.depart	5925.22890216603	2014-03-23	21	depart
18.depart	6037.89748869475	2014-03-23	18	depart
16.depart	6136.35679613198	2014-03-23	16	depart
30.depart	6171.57456942145	2014-03-23	30	depart
2.depart	6815.08699539898	2014-03-23	2	depart
30.arrive	7076.61613973028	2014-03-23	30	arrive
30.depart	7408.74295450634	2014-03-23	30	depart
30.arrive	7467.8527096492	2014-03-23	30	arrive
3.depart	7563.90380211553	2014-03-23	3	depart
1.depart	7839.12197046052	2014-03-23	1	depart
3.arrive	8464.97570530929	2014-03-23	3	arrive
