## Supplemental_reproducible_code for "Fighting isn’t sexy in lekking Greater Sage-grouse (*Centrocercus urophasianus*)": evlist_day2

Events	Time
0	0
1057	245.647230201877
0	686.19
0	900
994	1100.41637988682
61	1102.36934905301
874	1102.36978762401
964	1225.2675969738
1	1272.06025487382
932	1272.06032887463
962	1280.32525046081
1	1301.24802908262
932	1301.24994797763
962	1302.53540944661
994	1625.60538166137
1024	1625.91488123957
60	1674.83471930863
932	1674.83582954976
962	1681.71358881253
0	1800
59	2037.65465838167
931	2037.65545024209
963	2050.26378251868
0	2056.79
3	2068.08633320776
874	2068.08764071791
961	2069.57746635527
0	2271.8
116	2288.95678832618
930	2288.95695345327
964	2290.30352313784
145	2307.30125881831
930	2307.30178147786
965	2324.08014376417
116	2385.70342955526
930	2385.70475036032
964	2387.46933610319
87	2400.68047095651
930	2400.68066409878
963	2401.16112363037
1080	2416.58769790021
88	2430.99034775368
871	2430.99204373621
964	2489.60206912927
59	2595.57519369178
871	2595.57713961165
89	2606.88488743366
872	2606.885359361
962	2631.19349917859
0	2633.61127258376
0	2700
961	2762.38268076088
843	2763.48833266462
872	2763.48848311116
990	2787.36483557497
843	2836.36095866906
872	2836.36376238688
990	2914.58607953164
104	2932.11536622715
918	2932.11547951891
964	2946.39481565846
46	2986.21993786199
948	2986.22370384449
962	2991.83721026816
116	3167.74473277754
930	3167.74502981169
964	3168.11514031665
87	3192.93871564786
930	3192.93949484856
963	3201.7314798261
87	3218.1468731906
930	3218.14893982879
963	3219.07430886133
116	3236.64419636361
930	3236.64518733198
964	3242.09654187002
29	3243.72229261858
930	3243.72253367217
961	3245.39110205251
17	3276.10300842744
918	3276.10349208057
961	3276.26520023307
75	3287.35403049052
918	3287.35460772433
963	3290.7264289627
1	3311.14351122149
932	3311.1454179251
962	3312.02028022541
89	3365.07213920584
872	3365.07270235859
962	3373.32790904462
2	3422.2902528929
873	3422.29078480977
961	3446.31416509487
1080	3451.56843826059
59	3482.22551735915
871	3482.22637601296
46	3599.33650010178
948	3599.33720269869
962	3599.52411635806
0	3600
963	3627.24798887948
0	3685.72837810726
2	3712.70898266961
933	3712.70924464054
961	3732.04661879853
87	3781.39258499743
930	3781.39291125181
963	3782.8858139655
116	3794.37400613238
930	3794.37606691195
964	3795.5209406454
75	3805.27348278701
888	3805.27430389937
963	3807.65127057474
17	3823.54298290746
888	3823.54451422853
961	3903.39575697027
993	3913.26160924573
1023	3913.64431118159
46	4056.06252934185
918	4056.06304285988
962	4056.69442732353
994	4060.81631580486
61	4060.8614215334
874	4060.86164218403
963	4076.1632729052
87	4174.76770444499
930	4174.76956042468
963	4178.70843174028
522	4180.23762169181
960	4180.23809675921
978	4199.41395647605
87	4218.74527616702
930	4218.7457402808
963	4219.64771509076
87	4219.66809753292
930	4219.6685390578
963	4221.75615356813
1080	4247.31895952042
0	4500
46	4845.16378175759
918	4845.16648520404
962	4849.0810190288
46	4852.33862055313
948	4852.34071612185
962	4862.27742214249
46	4894.38622369024
918	4894.38676697975
962	4902.23691271077
46	4956.42987676045
918	4956.43080845097
962	4957.25670314925
46	4997.32679092633
918	4997.32940872498
962	4997.4710001946
3	5014.14185073442
874	5014.14237186131
964	5014.3550925643
0	5175.49084485452
133	5218.88669423725
888	5218.8879897108
965	5348.57292672985
2	5370.32049534396
933	5370.3208998255
963	5372.78796908061
0	5400
104	5537.09891681416
888	5537.10600161475
1051	5551.25679645442
58	5551.30269554311
930	5551.30292802634
962	5553.33562036615
1080	5571.73092422049
964	5586.80671227288
104	5633.63743653462
918	5633.63754960617
964	5643.52398330297
1068	5669.31001018796
0	5801.21426964199
87	5844.29131857473
960	5844.29134298655
0	5853.31
963	5853.51257455999
0	5903.83
87	6000.70687258601
930	6000.70713528089
963	6001.25969191422
58	6009.90284296086
930	6009.90360703759
962	6017.79013345965
58	6019.83198063127
930	6019.83214881309
962	6029.91483142076
58	6080.9132591388
930	6080.91336437167
962	6083.63646249221
58	6083.77442151634
960	6083.77510342959
962	6093.73665603306
87	6169.64014834561
930	6169.64068608333
963	6172.43491954799
87	6200.47252985846
930	6200.47257179855
963	6201.07829655446
145	6228.46811163657
930	6228.46849315318
965	6233.54757172344
145	6246.94462991863
930	6246.94645907347
965	6265.89336207016
58	6268.88501328142
930	6268.88581663344
962	6268.98586054125
1080	6272.78989080432
131	6285.2461094056
916	6285.2462536808
965	6285.93200039649
131	6293.32117430879
886	6293.32138011779
0	6300
965	6308.82249461051
596	6350.49911513487
916	6350.50337550685
981	6355.05863019553
131	6390.76587528953
886	6390.76645427521
0	6392.58277252758
965	6401.21290806251
58	6487.26387370761
930	6487.26673854293
962	6492.32262035443
58	6510.78504055431
930	6510.78532371472
962	6512.19960764996
58	6517.3672622687
930	6517.36743727764
962	6520.70792723788
102	6526.30890607473
916	6526.30913099197
964	6536.16967516435
609	6538.95873337314
930	6538.95943287388
981	6549.34732826835
1080	6562.82988881444
61	6588.32251466006
874	6588.32383778976
964	6594.02006581672
61	6624.20510091055
874	6624.205411488
963	6670.61394948707
0	6687.04951716016
87	6693.22866553173
930	6693.22946697913
963	6695.4016898032
87	6697.02808362689
930	6697.03221900996
963	6698.37580960695
145	6743.31327336585
900	6743.31360190686
965	6745.42235971204
49	6774.27953035183
921	6774.28110581182
962	6778.58965394763
107	6787.0756292184
891	6787.07589619127
981	6828.12389092197
78	6849.72018114416
921	6849.72375602251
89	6857.78740855588
932	6857.78872342606
962	6857.87687883568
131	6859.28763110906
916	6859.29039306374
963	6859.49514568073
87	6863.08664580645
930	6863.09015839731
963	6863.81876591603
965	6867.28986226777
131	6886.43710539265
946	6886.43904273158
965	6890.5885066524
145	6903.79115345365
930	6903.79182054175
965	6913.87125566552
32	6916.34062968589
934	6916.34147197095
145	6917.72082818116
930	6917.72084310277
962	6923.18288319072
965	6947.37805226083
33	6952.20024977059
935	6952.20088329404
962	6955.5289020832
49	6971.24752238977
921	6971.24895563747
962	6971.77171738043
1071	6978.19486905194
131	7021.43357351687
916	7021.4335830702
965	7022.40262933854
58	7030.84289186563
930	7030.84386135733
962	7033.85699565725
131	7034.11279737146
916	7034.11416350699
965	7035.72857602539
58	7036.85322844979
930	7036.85490667625
962	7037.62574016534
61	7056.41239541638
874	7056.41364870661
964	7107.61829992528
0	7200
44	7283.14438446219
886	7283.14467892024
976	7346.14494028637
131	7401.18925622891
886	7401.19183369021
965	7404.42526372062
58	7493.08709968696
930	7493.08778664128
962	7501.47070357678
116	7510.16598846265
930	7510.16894967629
964	7511.56999302054
1080	7515.37716217462
44	7522.77706580698
886	7522.77811332389
962	7526.60818180277
90	7645.10602196255
873	7645.10634196992
964	7701.41041178891
0	7876.97851591924
0	7901.9
1080	7945.6679734309
44	8029.88925988767
916	8029.88993061193
962	8080.55637626686
73	8091.63160985781
916	8091.63305213251
963	8095.15978022114
1066	8097.75160363546
0	8100
120	8307.88296528897
874	8307.88356408514
0	8455.49570231261
965	8472.48713639222
91	8483.80325137355
875	8483.80402272388
1	8533.96269694447
872	8533.96431290848
965	8619.76396061722
0	8629.29585748141
87	8670.46435055379
930	8670.46555736608
963	8673.08961739607
145	8679.44003009482
930	8679.44050819195
965	8685.21456044441
145	8706.02468015757
930	8706.02500154694
965	8723.1879735647
87	8771.98397625038
960	8771.98409498321
963	8779.41591897264
116	8806.24460548189
960	8806.24574114261
990	8844.77330061871
0	8898
