## Supplemental_reproducible_code for "Fighting isn’t sexy in lekking Greater Sage-grouse (*Centrocercus urophasianus*)": full_event_list

Events	Time	Females	Date
fem.enter	0	2	2014-03-22
3.attack.1	145.334	2	2014-03-22
1.initFO	145.335	2	2014-03-22
3.disengage.1	151.234	2	2014-03-22
3.attack.4	190.267	2	2014-03-22
4.initFO	190.268	2	2014-03-22
3.disengage.4	208.901	2	2014-03-22
3.cop.start	245.267	2	2014-03-22
4.attack.3	246.667	2	2014-03-22
3.initSF	246.668	2	2014-03-22
3.disengage.4	247.734	2	2014-03-22
2.attack.3	247.767	2	2014-03-22
3.initFO	247.768	2	2014-03-22
3.disengage.2	257.2	2	2014-03-22
4.attack.7	257.267	2	2014-03-22
7.initFO	257.268	2	2014-03-22
4.disengage.7	273.567	2	2014-03-22
7.attack.4	287.2	2	2014-03-22
4.initFO	287.201	2	2014-03-22
4.disengage.7	297.601	2	2014-03-22
3.attack.4	466.767	2	2014-03-22
4.initFO	466.768	2	2014-03-22
3.disengage.4	484.968	2	2014-03-22
3.attack.7	485.868	2	2014-03-22
7.initFO	485.869	2	2014-03-22
3.disengage.7	494.667	2	2014-03-22
4.attack.7	561.734	2	2014-03-22
7.initFO	561.735	2	2014-03-22
4.disengage.7	610.734	2	2014-03-22
4.attack.7	779.3	2	2014-03-22
7.initFO	779.301	2	2014-03-22
4.disengage.7	789.968	2	2014-03-22
4.attack.7	895.2	2	2014-03-22
7.initFO	895.201	2	2014-03-22
clock.time	900	2	2014-03-22
7.disengage.4	913.2	2	2014-03-22
2.attack.4	981.868	2	2014-03-22
4.initFO	981.869	2	2014-03-22
4.disengage.2	1004.2	2	2014-03-22
3.attack.4	1007.234	2	2014-03-22
4.initFO	1007.235	2	2014-03-22
3.disengage.4	1016	2	2014-03-22
4.attack.7	1130.901	2	2014-03-22
7.initFO	1130.902	2	2014-03-22
5.attack.17	1163.868	2	2014-03-22
17.initCH	1163.869	2	2014-03-22
5.disengage.17	1180.267	2	2014-03-22
4.disengage.7	1186.767	2	2014-03-22
4.attack.7	1195.801	2	2014-03-22
7.initFO	1195.802	2	2014-03-22
5.attack.17	1201.434	2	2014-03-22
17.initSF	1201.435	2	2014-03-22
17.disengage.5	1230.267	2	2014-03-22
4.disengage.7	1238.234	2	2014-03-22
17.attack.5	1252.634	2	2014-03-22
5.initFO	1252.635	2	2014-03-22
4.attack.2	1355.267	2	2014-03-22
2.initFO	1355.268	2	2014-03-22
4.disengage.2	1389.868	2	2014-03-22
7.attack.4	1405.868	2	2014-03-22
4.initFO	1405.869	2	2014-03-22
4.disengage.7	1454.4	2	2014-03-22
7.attack.4	1507.4	2	2014-03-22
4.initFO	1507.401	2	2014-03-22
17.disengage.5	1616.133	2	2014-03-22
4.disengage.7	1626.601	2	2014-03-22
4.attack.7	1633.334	2	2014-03-22
7.initFO	1633.335	2	2014-03-22
fem.exit	1664.4	1	2014-03-22
7.disengage.4	1779.934	1	2014-03-22
1.attack.3	1788.234	1	2014-03-22
3.initFO	1788.235	1	2014-03-22
clock.time	1800	1	2014-03-22
4.attack.2	1817.868	1	2014-03-22
2.initFO	1817.869	1	2014-03-22
4.disengage.2	1928.868	1	2014-03-22
17.attack.5	1936.734	1	2014-03-22
5.initFO	1936.735	1	2014-03-22
2.attack.4	1938.801	1	2014-03-22
4.initFO	1938.802	1	2014-03-22
4.disengage.2	1965.901	1	2014-03-22
4.depart	1983.85	1	2014-03-22
1.disengage.3	2075.801	1	2014-03-22
disturb.ance	2077.41	1	2014-03-22
5.disengage.17	2077.467	1	2014-03-22
2.depart	2078.08	1	2014-03-22
1.depart	2078.44	1	2014-03-22
7.depart	2078.51	1	2014-03-22
5.depart	2078.74	1	2014-03-22
17.depart	2078.84	1	2014-03-22
3.depart	2078.98	1	2014-03-22
end.obs	2202	1	2014-03-22
fem.enter	0	2	2014-03-23
7.depart	245.647230201877	2	2014-03-23
4.arrive	686.19	2	2014-03-23
clock.time	900	2	2014-03-23
4.cop.start	1100.41637988682	2	2014-03-23
3.attack.4	1102.36934905301	2	2014-03-23
4.initFO	1102.36978762401	2	2014-03-23
4.disengage	1225.2675969738	2	2014-03-23
1.attack.2	1272.06025487382	2	2014-03-23
2.initSF	1272.06032887463	2	2014-03-23
2.disengage	1280.32525046081	2	2014-03-23
1.attack.2	1301.24802908262	2	2014-03-23
2.initSF	1301.24994797763	2	2014-03-23
2.disengage	1302.53540944661	2	2014-03-23
4.cop.start	1625.60538166137	2	2014-03-23
4.cop.end	1625.91488123957	2	2014-03-23
3.attack.2	1674.83471930863	2	2014-03-23
2.initSF	1674.83582954976	2	2014-03-23
2.disengage	1681.71358881253	2	2014-03-23
clock.time	1800	2	2014-03-23
3.attack.1	2037.65465838167	2	2014-03-23
1.initSF	2037.65545024209	2	2014-03-23
3.disengage	2050.26378251868	2	2014-03-23
30.arrive	2056.79	2	2014-03-23
1.attack.4	2068.08633320776	2	2014-03-23
4.initFO	2068.08764071791	2	2014-03-23
1.disengage	2069.57746635527	2	2014-03-23
18.arrive	2271.8	2	2014-03-23
4.attack.30	2288.95678832618	2	2014-03-23
30.initCH	2288.95695345327	2	2014-03-23
4.disengage	2290.30352313784	2	2014-03-23
5.attack.30	2307.30125881831	2	2014-03-23
30.initCH	2307.30178147786	2	2014-03-23
5.disengage	2324.08014376417	2	2014-03-23
4.attack.30	2385.70342955526	2	2014-03-23
30.initCH	2385.70475036032	2	2014-03-23
4.disengage	2387.46933610319	2	2014-03-23
3.attack.30	2400.68047095651	2	2014-03-23
30.initCH	2400.68066409878	2	2014-03-23
3.disengage	2401.16112363037	2	2014-03-23
30.depart	2416.58769790021	2	2014-03-23
4.attack.1	2430.99034775368	2	2014-03-23
1.initFO	2430.99204373621	2	2014-03-23
4.disengage	2489.60206912927	2	2014-03-23
3.attack.1	2595.57519369178	2	2014-03-23
1.initFO	2595.57713961165	2	2014-03-23
4.attack.2	2606.88488743366	2	2014-03-23
2.initFO	2606.885359361	2	2014-03-23
2.disengage	2631.19349917859	2	2014-03-23
30.arrive	2633.61127258376	2	2014-03-23
clock.time	2700	2	2014-03-23
1.disengage	2762.38268076088	2	2014-03-23
30.attack.2	2763.48833266462	2	2014-03-23
2.initFO	2763.48848311116	2	2014-03-23
30.disengage	2787.36483557497	2	2014-03-23
30.attack.2	2836.36095866906	2	2014-03-23
2.initFO	2836.36376238688	2	2014-03-23
30.disengage	2914.58607953164	2	2014-03-23
4.attack.18	2932.11536622715	2	2014-03-23
18.initCH	2932.11547951891	2	2014-03-23
4.disengage	2946.39481565846	2	2014-03-23
2.attack.18	2986.21993786199	2	2014-03-23
18.initSF	2986.22370384449	2	2014-03-23
2.disengage	2991.83721026816	2	2014-03-23
4.attack.30	3167.74473277754	2	2014-03-23
30.initCH	3167.74502981169	2	2014-03-23
4.disengage	3168.11514031665	2	2014-03-23
3.attack.30	3192.93871564786	2	2014-03-23
30.initCH	3192.93949484856	2	2014-03-23
3.disengage	3201.7314798261	2	2014-03-23
3.attack.30	3218.1468731906	2	2014-03-23
30.initCH	3218.14893982879	2	2014-03-23
3.disengage	3219.07430886133	2	2014-03-23
4.attack.30	3236.64419636361	2	2014-03-23
30.initCH	3236.64518733198	2	2014-03-23
4.disengage	3242.09654187002	2	2014-03-23
1.attack.30	3243.72229261858	2	2014-03-23
30.initCH	3243.72253367217	2	2014-03-23
1.disengage	3245.39110205251	2	2014-03-23
1.attack.18	3276.10300842744	2	2014-03-23
18.initCH	3276.10349208057	2	2014-03-23
1.disengage	3276.26520023307	2	2014-03-23
3.attack.18	3287.35403049052	2	2014-03-23
18.initCH	3287.35460772433	2	2014-03-23
3.disengage	3290.7264289627	2	2014-03-23
1.attack.2	3311.14351122149	2	2014-03-23
2.initSF	3311.1454179251	2	2014-03-23
2.disengage	3312.02028022541	2	2014-03-23
4.attack.2	3365.07213920584	2	2014-03-23
2.initFO	3365.07270235859	2	2014-03-23
2.disengage	3373.32790904462	2	2014-03-23
1.attack.3	3422.2902528929	2	2014-03-23
3.initFO	3422.29078480977	2	2014-03-23
1.disengage	3446.31416509487	2	2014-03-23
30.depart	3451.56843826059	2	2014-03-23
3.attack.1	3482.22551735915	2	2014-03-23
1.initFO	3482.22637601296	2	2014-03-23
2.attack.18	3599.33650010178	2	2014-03-23
18.initSF	3599.33720269869	2	2014-03-23
2.disengage	3599.52411635806	2	2014-03-23
clock.time	3600	2	2014-03-23
3.disengage	3627.24798887948	2	2014-03-23
30.arrive	3685.72837810726	2	2014-03-23
1.attack.3	3712.70898266961	2	2014-03-23
3.initSF	3712.70924464054	2	2014-03-23
1.disengage	3732.04661879853	2	2014-03-23
3.attack.30	3781.39258499743	2	2014-03-23
30.initCH	3781.39291125181	2	2014-03-23
3.disengage	3782.8858139655	2	2014-03-23
4.attack.30	3794.37400613238	2	2014-03-23
30.initCH	3794.37606691195	2	2014-03-23
4.disengage	3795.5209406454	2	2014-03-23
3.attack.18	3805.27348278701	2	2014-03-23
18.initFO	3805.27430389937	2	2014-03-23
3.disengage	3807.65127057474	2	2014-03-23
1.attack.18	3823.54298290746	2	2014-03-23
18.initFO	3823.54451422853	2	2014-03-23
1.disengage	3903.39575697027	2	2014-03-23
3.cop.start	3913.26160924573	2	2014-03-23
3.cop.end	3913.64431118159	2	2014-03-23
2.attack.18	4056.06252934185	2	2014-03-23
18.initCH	4056.06304285988	2	2014-03-23
2.disengage	4056.69442732353	2	2014-03-23
4.cop.start	4060.81631580486	2	2014-03-23
3.attack.4	4060.8614215334	2	2014-03-23
4.initFO	4060.86164218403	2	2014-03-23
3.disengage	4076.1632729052	2	2014-03-23
3.attack.30	4174.76770444499	2	2014-03-23
30.initCH	4174.76956042468	2	2014-03-23
3.disengage	4178.70843174028	2	2014-03-23
18.attack.30	4180.23762169181	2	2014-03-23
30.initSF	4180.23809675921	2	2014-03-23
18.disengage	4199.41395647605	2	2014-03-23
3.attack.30	4218.74527616702	2	2014-03-23
30.initCH	4218.7457402808	2	2014-03-23
3.disengage	4219.64771509076	2	2014-03-23
3.attack.30	4219.66809753292	2	2014-03-23
30.initCH	4219.6685390578	2	2014-03-23
3.disengage	4221.75615356813	2	2014-03-23
30.depart	4247.31895952042	2	2014-03-23
clock.time	4500	2	2014-03-23
2.attack.18	4845.16378175759	2	2014-03-23
18.initCH	4845.16648520404	2	2014-03-23
2.disengage	4849.0810190288	2	2014-03-23
2.attack.18	4852.33862055313	2	2014-03-23
18.initSF	4852.34071612185	2	2014-03-23
2.disengage	4862.27742214249	2	2014-03-23
2.attack.18	4894.38622369024	2	2014-03-23
18.initCH	4894.38676697975	2	2014-03-23
2.disengage	4902.23691271077	2	2014-03-23
2.attack.18	4956.42987676045	2	2014-03-23
18.initCH	4956.43080845097	2	2014-03-23
2.disengage	4957.25670314925	2	2014-03-23
2.attack.18	4997.32679092633	2	2014-03-23
18.initCH	4997.32940872498	2	2014-03-23
2.disengage	4997.4710001946	2	2014-03-23
1.attack.4	5014.14185073442	2	2014-03-23
4.initFO	5014.14237186131	2	2014-03-23
4.disengage	5014.3550925643	2	2014-03-23
30.arrive	5175.49084485452	2	2014-03-23
5.attack.18	5218.88669423725	2	2014-03-23
18.initFO	5218.8879897108	2	2014-03-23
5.disengage	5348.57292672985	2	2014-03-23
1.attack.3	5370.32049534396	2	2014-03-23
3.initSF	5370.3208998255	2	2014-03-23
3.disengage	5372.78796908061	2	2014-03-23
clock.time	5400	2	2014-03-23
4.attack.18	5537.09891681416	2	2014-03-23
18.initFO	5537.10600161475	2	2014-03-23
1.depart	5551.25679645442	2	2014-03-23
2.attack.30	5551.30269554311	2	2014-03-23
30.initCH	5551.30292802634	2	2014-03-23
2.disengage	5553.33562036615	2	2014-03-23
30.depart	5571.73092422049	2	2014-03-23
4.disengage	5586.80671227288	2	2014-03-23
4.attack.18	5633.63743653462	2	2014-03-23
18.initCH	5633.63754960617	2	2014-03-23
4.disengage	5643.52398330297	2	2014-03-23
18.depart	5669.31001018796	2	2014-03-23
30.arrive	5801.21426964199	2	2014-03-23
3.attack.30	5844.29131857473	2	2014-03-23
30.initSF	5844.29134298655	2	2014-03-23
16.arrive	5853.31	2	2014-03-23
3.disengage	5853.51257455999	2	2014-03-23
21.arrive	5903.83	2	2014-03-23
3.attack.30	6000.70687258601	2	2014-03-23
30.initCH	6000.70713528089	2	2014-03-23
3.disengage	6001.25969191422	2	2014-03-23
2.attack.30	6009.90284296086	2	2014-03-23
30.initCH	6009.90360703759	2	2014-03-23
2.disengage	6017.79013345965	2	2014-03-23
2.attack.30	6019.83198063127	2	2014-03-23
30.initCH	6019.83214881309	2	2014-03-23
2.disengage	6029.91483142076	2	2014-03-23
2.attack.30	6080.9132591388	2	2014-03-23
30.initCH	6080.91336437167	2	2014-03-23
2.disengage	6083.63646249221	2	2014-03-23
2.attack.30	6083.77442151634	2	2014-03-23
30.initSF	6083.77510342959	2	2014-03-23
2.disengage	6093.73665603306	2	2014-03-23
3.attack.30	6169.64014834561	2	2014-03-23
30.initCH	6169.64068608333	2	2014-03-23
3.disengage	6172.43491954799	2	2014-03-23
3.attack.30	6200.47252985846	2	2014-03-23
30.initCH	6200.47257179855	2	2014-03-23
3.disengage	6201.07829655446	2	2014-03-23
5.attack.30	6228.46811163657	2	2014-03-23
30.initCH	6228.46849315318	2	2014-03-23
5.disengage	6233.54757172344	2	2014-03-23
5.attack.30	6246.94462991863	2	2014-03-23
30.initCH	6246.94645907347	2	2014-03-23
5.disengage	6265.89336207016	2	2014-03-23
2.attack.30	6268.88501328142	2	2014-03-23
30.initCH	6268.88581663344	2	2014-03-23
2.disengage	6268.98586054125	2	2014-03-23
30.depart	6272.78989080432	2	2014-03-23
5.attack.16	6285.2461094056	2	2014-03-23
16.initCH	6285.2462536808	2	2014-03-23
5.disengage	6285.93200039649	2	2014-03-23
5.attack.16	6293.32117430879	2	2014-03-23
16.initFO	6293.32138011779	2	2014-03-23
clock.time	6300	2	2014-03-23
5.disengage	6308.82249461051	2	2014-03-23
21.attack.16	6350.49911513487	2	2014-03-23
16.initCH	6350.50337550685	2	2014-03-23
21.disengage	6355.05863019553	2	2014-03-23
5.attack.16	6390.76587528953	2	2014-03-23
16.initFO	6390.76645427521	2	2014-03-23
30.arrive	6392.58277252758	2	2014-03-23
5.disengage	6401.21290806251	2	2014-03-23
2.attack.30	6487.26387370761	2	2014-03-23
30.initCH	6487.26673854293	2	2014-03-23
2.disengage	6492.32262035443	2	2014-03-23
2.attack.30	6510.78504055431	2	2014-03-23
30.initCH	6510.78532371472	2	2014-03-23
2.disengage	6512.19960764996	2	2014-03-23
2.attack.30	6517.3672622687	2	2014-03-23
30.initCH	6517.36743727764	2	2014-03-23
2.disengage	6520.70792723788	2	2014-03-23
4.attack.16	6526.30890607473	2	2014-03-23
16.initCH	6526.30913099197	2	2014-03-23
4.disengage	6536.16967516435	2	2014-03-23
21.attack.30	6538.95873337314	2	2014-03-23
30.initCH	6538.95943287388	2	2014-03-23
21.disengage	6549.34732826835	2	2014-03-23
30.depart	6562.82988881444	2	2014-03-23
3.attack.4	6588.32251466006	2	2014-03-23
4.initFO	6588.32383778976	2	2014-03-23
4.disengage	6594.02006581672	2	2014-03-23
3.attack.4	6624.20510091055	2	2014-03-23
4.initFO	6624.205411488	2	2014-03-23
3.disengage	6670.61394948707	2	2014-03-23
30.arrive	6687.04951716016	2	2014-03-23
3.attack.30	6693.22866553173	2	2014-03-23
30.initCH	6693.22946697913	2	2014-03-23
3.disengage	6695.4016898032	2	2014-03-23
3.attack.30	6697.02808362689	2	2014-03-23
30.initCH	6697.03221900996	2	2014-03-23
3.disengage	6698.37580960695	2	2014-03-23
5.attack.30	6743.31327336585	2	2014-03-23
30.initFO	6743.31360190686	2	2014-03-23
5.disengage	6745.42235971204	2	2014-03-23
2.attack.21	6774.27953035183	2	2014-03-23
21.initCH	6774.28110581182	2	2014-03-23
2.disengage	6778.58965394763	2	2014-03-23
4.attack.21	6787.0756292184	2	2014-03-23
21.initFO	6787.07589619127	2	2014-03-23
21.disengage	6828.12389092197	2	2014-03-23
3.attack.21	6849.72018114416	2	2014-03-23
21.initCH	6849.72375602251	2	2014-03-23
4.attack.2	6857.78740855588	2	2014-03-23
2.initSF	6857.78872342606	2	2014-03-23
2.disengage	6857.87687883568	2	2014-03-23
5.attack.16	6859.28763110906	2	2014-03-23
16.initCH	6859.29039306374	2	2014-03-23
3.disengage	6859.49514568073	2	2014-03-23
3.attack.30	6863.08664580645	2	2014-03-23
30.initCH	6863.09015839731	2	2014-03-23
3.disengage	6863.81876591603	2	2014-03-23
5.disengage	6867.28986226777	2	2014-03-23
5.attack.16	6886.43710539265	2	2014-03-23
16.initSF	6886.43904273158	2	2014-03-23
5.disengage	6890.5885066524	2	2014-03-23
5.attack.30	6903.79115345365	2	2014-03-23
30.initCH	6903.79182054175	2	2014-03-23
5.disengage	6913.87125566552	2	2014-03-23
2.attack.4	6916.34062968589	2	2014-03-23
4.initSF	6916.34147197095	2	2014-03-23
5.attack.30	6917.72082818116	2	2014-03-23
30.initCH	6917.72084310277	2	2014-03-23
2.disengage	6923.18288319072	2	2014-03-23
5.disengage	6947.37805226083	2	2014-03-23
2.attack.5	6952.20024977059	2	2014-03-23
5.initSF	6952.20088329404	2	2014-03-23
2.disengage	6955.5289020832	2	2014-03-23
2.attack.21	6971.24752238977	2	2014-03-23
21.initCH	6971.24895563747	2	2014-03-23
2.disengage	6971.77171738043	2	2014-03-23
21.depart	6978.19486905194	2	2014-03-23
5.attack.16	7021.43357351687	2	2014-03-23
16.initCH	7021.4335830702	2	2014-03-23
5.disengage	7022.40262933854	2	2014-03-23
2.attack.30	7030.84289186563	2	2014-03-23
30.initCH	7030.84386135733	2	2014-03-23
2.disengage	7033.85699565725	2	2014-03-23
5.attack.16	7034.11279737146	2	2014-03-23
16.initCH	7034.11416350699	2	2014-03-23
5.disengage	7035.72857602539	2	2014-03-23
2.attack.30	7036.85322844979	2	2014-03-23
30.initCH	7036.85490667625	2	2014-03-23
2.disengage	7037.62574016534	2	2014-03-23
3.attack.4	7056.41239541638	2	2014-03-23
4.initFO	7056.41364870661	2	2014-03-23
4.disengage	7107.61829992528	2	2014-03-23
clock.time	7200	2	2014-03-23
2.attack.16	7283.14438446219	2	2014-03-23
16.initFO	7283.14467892024	2	2014-03-23
16.disengage	7346.14494028637	2	2014-03-23
5.attack.16	7401.18925622891	2	2014-03-23
16.initFO	7401.19183369021	2	2014-03-23
5.disengage	7404.42526372062	2	2014-03-23
2.attack.30	7493.08709968696	2	2014-03-23
30.initCH	7493.08778664128	2	2014-03-23
2.disengage	7501.47070357678	2	2014-03-23
4.attack.30	7510.16598846265	2	2014-03-23
30.initCH	7510.16894967629	2	2014-03-23
4.disengage	7511.56999302054	2	2014-03-23
30.depart	7515.37716217462	2	2014-03-23
2.attack.16	7522.77706580698	2	2014-03-23
16.initFO	7522.77811332389	2	2014-03-23
2.disengage	7526.60818180277	2	2014-03-23
4.attack.3	7645.10602196255	2	2014-03-23
3.initFO	7645.10634196992	2	2014-03-23
4.disengage	7701.41041178891	2	2014-03-23
30.arrive	7876.97851591924	2	2014-03-23
fem.exit	7901.9	1	2014-03-23
30.depart	7945.6679734309	1	2014-03-23
2.attack.16	8029.88925988767	1	2014-03-23
16.initCH	8029.88993061193	1	2014-03-23
2.disengage	8080.55637626686	1	2014-03-23
3.attack.16	8091.63160985781	1	2014-03-23
16.initCH	8091.63305213251	1	2014-03-23
3.disengage	8095.15978022114	1	2014-03-23
16.depart	8097.75160363546	1	2014-03-23
clock.time	8100	1	2014-03-23
5.attack.4	8307.88296528897	1	2014-03-23
4.initFO	8307.88356408514	1	2014-03-23
1.arrive	8455.49570231261	1	2014-03-23
5.disengage	8472.48713639222	1	2014-03-23
4.attack.5	8483.80325137355	1	2014-03-23
5.initFO	8483.80402272388	1	2014-03-23
1.attack.2	8533.96269694447	1	2014-03-23
2.initFO	8533.96431290848	1	2014-03-23
5.disengage	8619.76396061722	1	2014-03-23
30.arrive	8629.29585748141	1	2014-03-23
3.attack.30	8670.46435055379	1	2014-03-23
30.initCH	8670.46555736608	1	2014-03-23
3.disengage	8673.08961739607	1	2014-03-23
5.attack.30	8679.44003009482	1	2014-03-23
30.initCH	8679.44050819195	1	2014-03-23
5.disengage	8685.21456044441	1	2014-03-23
5.attack.30	8706.02468015757	1	2014-03-23
30.initCH	8706.02500154694	1	2014-03-23
5.disengage	8723.1879735647	1	2014-03-23
3.attack.30	8771.98397625038	1	2014-03-23
30.initSF	8771.98409498321	1	2014-03-23
3.disengage	8779.41591897264	1	2014-03-23
4.attack.30	8806.24460548189	1	2014-03-23
30.initSF	8806.24574114261	1	2014-03-23
30.disengage	8844.77330061871	1	2014-03-23
end.obs	8898	1	2014-03-23
