## Supplemental_reproducible_code for "Fighting isn’t sexy in lekking Greater Sage-grouse (*Centrocercus urophasianus*)": pres_exact_day_2

Events	Time	Date	Bird_ID	Type
1.arrive	0	2014-03-23	1	arrive
2.arrive	0	2014-03-23	2	arrive
3.arrive	0	2014-03-23	3	arrive
5.arrive	0	2014-03-23	5	arrive
7.arrive	0	2014-03-23	7	arrive
7.depart	245.647230201877	2014-03-23	7	depart
4.arrive	686.19	2014-03-23	4	arrive
30.arrive	2056.79	2014-03-23	30	arrive
18.arrive	2271.8	2014-03-23	18	arrive
30.depart	2416.58769790021	2014-03-23	30	depart
30.arrive	2633.61127258376	2014-03-23	30	arrive
30.depart	3451.56843826059	2014-03-23	30	depart
30.arrive	3685.72837810726	2014-03-23	30	arrive
30.depart	4247.31895952042	2014-03-23	30	depart
30.arrive	5175.49084485452	2014-03-23	30	arrive
1.depart	5551.25679645442	2014-03-23	1	depart
30.depart	5571.73092422049	2014-03-23	30	depart
18.depart	5669.31001018796	2014-03-23	18	depart
30.arrive	5801.21426964199	2014-03-23	30	arrive
16.arrive	5853.31	2014-03-23	16	arrive
21.arrive	5903.83	2014-03-23	21	arrive
30.depart	6272.78989080432	2014-03-23	30	depart
30.arrive	6392.58277252758	2014-03-23	30	arrive
30.depart	6562.82988881444	2014-03-23	30	depart
30.arrive	6687.04951716016	2014-03-23	30	arrive
21.depart	6978.19486905194	2014-03-23	21	depart
30.depart	7515.37716217462	2014-03-23	30	depart
30.arrive	7876.97851591924	2014-03-23	30	arrive
30.depart	7945.6679734309	2014-03-23	30	depart
16.depart	8097.75160363546	2014-03-23	16	depart
1.arrive	8455.49570231261	2014-03-23	1	arrive
30.arrive	8629.29585748141	2014-03-23	30	arrive
