## Supplemental_reproducible_code for "Fighting isn’t sexy in lekking Greater Sage-grouse (*Centrocercus urophasianus*)": evlist_day2

Events	Time
0	0
1052	21.6702656847364
993	506.65825745604
1023	508.943330746578
0	686.19
93	895.945281477631
877	895.945898091828
0	900
967	924.04610347849
120	1076.87398690445
874	1076.87510061247
964	1115.30264509586
59	1166.97264589131
931	1166.97299423672
963	1189.53602143427
90	1254.80207161828
873	1254.80326817325
963	1313.99609633782
93	1537.08465963731
877	1537.08479285321
964	1564.83147530963
90	1711.82089757227
873	1711.82451654027
0	1800
964	1813.5363362237
88	1894.70030517878
871	1894.70094767141
964	1966.54459243524
0	2056.79
59	2075.8199977557
871	2075.82060949926
963	2117.69033638897
59	2133.44339568887
871	2133.4440363053
963	2173.28667285238
87	2242.75112685457
930	2242.75197246233
963	2248.25556100764
116	2253.26175912178
930	2253.2637857545
964	2255.72401783261
61	2266.49171217314
874	2266.49367339209
0	2271.8
963	2279.68833439468
90	2289.85059391854
873	2289.85075139692
203	2339.3998222469
930	2339.40202456344
967	2353.56926961451
522	2369.57896860196
930	2369.58002407722
978	2370.79583841567
522	2376.8826777182
930	2376.88417410473
978	2377.1897616096
964	2390.97507374047
90	2428.43537689187
873	2428.43546369184
963	2433.89178039488
175	2447.64307760176
871	2447.64493304231
61	2460.75833012567
874	2460.75879491011
961	2463.74032271907
963	2491.33619985748
859	2526.30507787903
918	2526.30785381679
990	2537.17895984952
104	2580.23866126868
918	2580.24022701756
964	2584.64126418681
1057	2604.77630510734
0	2700
522	2736.89526157081
930	2736.89749768382
978	2740.06161368087
494	2750.52319983418
871	2750.52492281169
978	2761.09816529363
994	2835.0822395718
29	2835.55252647194
930	2835.55327300851
1024	2835.61060783311
961	2838.43476666919
116	2881.72670860914
930	2881.7267861692
964	2886.90479899989
116	2893.89390394681
930	2893.89520573882
964	2895.08343969098
116	2906.35961421019
930	2906.36136093596
964	2906.52568059385
29	2935.79884738133
930	2935.79972391435
961	2936.31117650435
29	2938.51794860229
930	2938.51825992572
961	2962.78284910362
116	2977.86005671628
960	2977.86011212194
964	2988.68688744909
17	3101.03488161852
918	3101.03506974455
961	3102.04805667664
29	3113.35955171372
930	3113.36088321891
90	3115.11338071885
873	3115.11460040419
961	3119.94094953366
963	3122.78823655489
104	3127.0426914802
918	3127.04327757905
964	3137.65492273525
17	3149.48200445104
948	3149.48205293742
961	3158.71811264031
29	3200.87422233077
930	3200.87428765448
961	3201.1629992098
29	3231.45958123299
930	3231.46064693525
961	3235.88011893012
29	3242.06865155266
930	3242.06922668586
961	3243.19119574029
994	3249.74309556336
61	3251.7517263036
874	3251.75286281721
963	3253.45253849207
993	3371.22526787426
90	3375.41650489375
933	3375.41846202988
964	3389.97155054484
90	3423.19498955085
873	3423.19520408899
964	3485.59137692189
59	3566.11444380858
871	3566.11460314112
994	3567.67716753987
1024	3572.22340751218
963	3574.71392101497
0	3600
522	3654.69658519101
930	3654.6968545284
978	3655.24732270574
145	3715.55653033156
930	3715.55711688528
965	3716.86336833679
29	3793.22394418597
930	3793.22503855798
961	3794.99952316141
522	3796.08203799377
930	3796.08348685974
978	3814.84459451424
1080	3855.80993947277
17	3942.95514173634
888	3942.95559109622
961	3955.71035623609
17	3995.84684847603
948	3995.84702886507
961	4002.65972588862
61	4025.24187349582
874	4025.24356697607
17	4034.19195445689
948	4034.19268587694
963	4042.01744066337
961	4045.29342312482
90	4299.25740671174
873	4299.25853580502
964	4404.63681754693
2	4454.25428396577
873	4454.2550404979
0	4500
0	4574.49215518437
963	4574.91565728859
59	4591.83989305279
931	4591.84025069159
961	4605.79800467576
61	4648.05064169945
874	4648.05100761342
963	4680.2297885252
2	4837.86416516132
933	4837.86494123655
963	4855.61023935641
90	4909.78207377926
873	4909.78894874172
963	4987.03214683455
29	5065.79498667458
930	5065.79504707686
961	5074.74266774987
90	5082.72736754315
873	5082.72858463736
145	5143.45258468491
930	5143.45376863431
965	5144.69771112084
963	5155.81398323228
29	5175.1926568458
930	5175.19279911028
961	5175.7283983483
145	5182.25033301761
930	5182.25109214488
965	5187.37140151345
61	5206.75905296882
874	5206.75929642318
964	5243.15965481474
2	5270.61247747394
873	5270.61267594571
961	5288.77342451164
17	5346.26999794265
888	5346.27297053534
961	5352.30248065715
842	5368.38005592671
931	5368.38039142636
961	5372.19266877633
0	5400
17	5400.68811151728
918	5400.69096620866
961	5402.56552675474
88	5418.18392458242
871	5418.18436373762
964	5430.41217848983
3	5445.05367260538
874	5445.05433907068
145	5458.48016140871
930	5458.48056441474
965	5462.74236891937
87	5487.53204314321
930	5487.53211390442
963	5502.06821161229
87	5528.21325341943
960	5528.21383064488
990	5532.69215190262
87	5538.40405591896
930	5538.40580860596
963	5540.15068750925
964	5546.35410931688
116	5568.35824324601
930	5568.35875407871
964	5571.63816452599
116	5577.30113328681
930	5577.3011643298
964	5577.7823171193
87	5581.97421052177
930	5581.97426786862
963	5584.7931827877
59	5620.80661917785
871	5620.80674207235
963	5639.9377639731
59	5653.68777337478
871	5653.68999798121
961	5658.75948364712
3	5663.09777284903
934	5663.09856609795
964	5684.61346433663
3	5694.05061770464
934	5694.05339903301
961	5698.87247121995
61	5703.83534612273
874	5703.83585605744
964	5783.5701744324
116	5787.25048120648
930	5787.25097637998
964	5788.39503445023
145	5790.40643655758
930	5790.40694255967
965	5802.73946748791
1080	5803.84222097333
0	5853.31
15	5867.52195294631
886	5867.52220185884
993	5892.83434837757
1023	5899.39501585943
0	5903.83
976	5929.38428657118
15	5933.43141057945
916	5933.43189994683
961	5948.31081585017
15	5960.09710794671
916	5960.09876976294
961	5971.87948012416
15	5973.75148630717
916	5973.7516647067
961	5974.1190923509
73	6026.8988830157
916	6026.89945725113
963	6038.08292284883
15	6054.45271031863
916	6054.45444014067
961	6056.9821477211
15	6068.7553329442
916	6068.75573030941
961	6079.55124268106
15	6094.12837025501
886	6094.12859337853
961	6108.77769055158
59	6132.61804113207
871	6132.61995820117
961	6184.33347344743
15	6203.68250906248
916	6203.68525938719
961	6204.82744887474
73	6210.81434224162
916	6210.81449677539
963	6211.28901294606
73	6265.50208401858
886	6265.50385876534
0	6300
20	6310.32782598373
921	6310.32808216799
961	6314.18461917671
17	6344.63461536524
918	6344.63771761068
961	6345.95108347491
598	6347.41282072988
888	6347.41429374784
963	6388.4780073152
981	6393.29334300369
598	6416.92468356634
918	6416.9268365735
981	6418.33928595744
598	6418.48169241033
918	6418.48594902065
981	6425.42521240794
598	6441.30056225568
888	6441.30390095003
978	6465.79025565386
513	6509.71170848927
891	6509.71193405397
0	6563.11834565536
1080	6637.77899972
981	6644.73837687918
513	6650.39210811343
891	6650.39313162176
978	6703.93791851702
88	6708.41211929362
871	6708.41352702721
964	6711.05395739376
0	6720.55592946922
455	6765.82359983206
921	6765.82403360203
976	6772.05128774068
90	6788.4537092296
873	6788.45418571399
964	6793.79720610244
131	6805.16705604128
886	6805.1676812902
513	6840.53117772747
921	6840.53118231774
1080	6844.38661915858
978	6847.49448540867
513	6870.66602405637
921	6870.66668015397
978	6875.8083236268
513	6877.28113612679
891	6877.28123631615
978	6993.67079075272
513	6994.80106872467
891	6994.80118714755
90	7072.57344415423
933	7072.57404457246
976	7074.45828602946
963	7103.11899556145
61	7111.31642127696
874	7111.32216281295
978	7144.31803006536
513	7152.61688327482
921	7152.61863882988
978	7153.21868906516
963	7153.35519538209
513	7161.39637473171
921	7161.39685117377
978	7161.42506719339
513	7165.36296699791
951	7165.36527467626
978	7174.67025386815
20	7198.14554740933
921	7198.14661405296
0	7200
961	7204.24281164323
73	7210.637960892
916	7210.63819265621
963	7213.22786478362
598	7216.06406375043
918	7216.06410414941
981	7220.7606997947
598	7248.92363469202
918	7248.92446648406
981	7266.80684447494
598	7269.65059879214
918	7269.65307066595
981	7275.77768801911
104	7284.19883849753
888	7284.20077412018
964	7293.22010713205
104	7299.24962362588
888	7299.24983451459
73	7312.04407008397
916	7312.04535969815
963	7312.22529919489
73	7339.97375092208
946	7339.97471079851
963	7362.06279764491
978	7398.75042554734
509	7403.50479466839
916	7403.50506057987
978	7411.66973791453
131	7421.75083467599
916	7421.75278211254
965	7422.40731241997
131	7425.95546320748
886	7425.95685466599
75	7439.88000742087
948	7439.88059812901
963	7442.38370384831
78	7459.77341623401
951	7459.77349869646
963	7485.13824400692
598	7496.84000237367
918	7496.84440639448
981	7496.9119403348
598	7536.86968250143
888	7536.87156885494
90	7658.87332075398
873	7658.87376768648
965	7660.06885175975
964	7691.05841445576
981	7703.12722406156
598	7756.64377102548
918	7756.64590936837
981	7759.47262058683
598	7766.53578294464
918	7766.53673988262
981	7782.73959508516
3	7786.93030130511
874	7786.93184232137
131	7795.97425277689
916	7795.97619715028
965	7798.76565176624
598	7809.86557291044
918	7809.8663502752
981	7819.96325631411
598	7828.8434888251
888	7828.84433691587
961	7838.0279280799
0	7850.20513692193
145	7898.20783546472
930	7898.20796416007
0	7901.9
59	7906.31066703901
871	7906.31079833082
965	7907.08639434873
1080	7938.91822576937
131	8030.31460648125
946	8030.31496689738
965	8043.93119430864
0	8087.01406506759
0	8100
440	8113.33853720012
875	8113.34254747379
963	8140.95897683685
59	8192.50828702848
871	8192.50907190183
963	8214.31254587431
116	8253.96121368531
930	8253.96173918191
964	8254.47379901214
1080	8258.49630580732
965	8317.64047943899
131	8384.36169026297
946	8384.36257823047
965	8388.15980434671
73	8399.00129331474
916	8399.00210496592
963	8414.52277532551
15	8419.95847536139
886	8419.95989040269
961	8637.68812540796
102	8647.03682275951
916	8647.03824692371
964	8655.85111708975
73	8655.96379269635
946	8655.96526209347
963	8663.35365092898
0	8668.85393247589
131	8672.58568868082
916	8672.58795485938
116	8685.70725677858
930	8685.70777735043
965	8689.22714401613
964	8693.8833120095
131	8695.41298884794
916	8695.41783611273
965	8697.57282927426
2	8722.60928084935
873	8722.60972849028
145	8744.9425596
930	8744.9434292183
965	8750.51863379769
464	8779.7535366096
930	8779.7554049843
976	8836.05536700068
464	8836.39559072506
930	8836.39587326042
976	8862.56103375307
1080	8893.88628422155
0	8894.89902657484
0	8898
