## Supplemental_reproducible_code for "Fighting isn’t sexy in lekking Greater Sage-grouse (*Centrocercus urophasianus*)": full_event_list

Events	Time	Females	Date
fem.enter	0	2	2014-03-22
3.attack.1	145.334	2	2014-03-22
1.initFO	145.335	2	2014-03-22
3.disengage.1	151.234	2	2014-03-22
3.attack.4	190.267	2	2014-03-22
4.initFO	190.268	2	2014-03-22
3.disengage.4	208.901	2	2014-03-22
3.cop.start	245.267	2	2014-03-22
4.attack.3	246.667	2	2014-03-22
3.initSF	246.668	2	2014-03-22
3.disengage.4	247.734	2	2014-03-22
2.attack.3	247.767	2	2014-03-22
3.initFO	247.768	2	2014-03-22
3.disengage.2	257.2	2	2014-03-22
4.attack.7	257.267	2	2014-03-22
7.initFO	257.268	2	2014-03-22
4.disengage.7	273.567	2	2014-03-22
7.attack.4	287.2	2	2014-03-22
4.initFO	287.201	2	2014-03-22
4.disengage.7	297.601	2	2014-03-22
3.attack.4	466.767	2	2014-03-22
4.initFO	466.768	2	2014-03-22
3.disengage.4	484.968	2	2014-03-22
3.attack.7	485.868	2	2014-03-22
7.initFO	485.869	2	2014-03-22
3.disengage.7	494.667	2	2014-03-22
4.attack.7	561.734	2	2014-03-22
7.initFO	561.735	2	2014-03-22
4.disengage.7	610.734	2	2014-03-22
4.attack.7	779.3	2	2014-03-22
7.initFO	779.301	2	2014-03-22
4.disengage.7	789.968	2	2014-03-22
4.attack.7	895.2	2	2014-03-22
7.initFO	895.201	2	2014-03-22
clock.time	900	2	2014-03-22
7.disengage.4	913.2	2	2014-03-22
2.attack.4	981.868	2	2014-03-22
4.initFO	981.869	2	2014-03-22
4.disengage.2	1004.2	2	2014-03-22
3.attack.4	1007.234	2	2014-03-22
4.initFO	1007.235	2	2014-03-22
3.disengage.4	1016	2	2014-03-22
4.attack.7	1130.901	2	2014-03-22
7.initFO	1130.902	2	2014-03-22
5.attack.17	1163.868	2	2014-03-22
17.initCH	1163.869	2	2014-03-22
5.disengage.17	1180.267	2	2014-03-22
4.disengage.7	1186.767	2	2014-03-22
4.attack.7	1195.801	2	2014-03-22
7.initFO	1195.802	2	2014-03-22
5.attack.17	1201.434	2	2014-03-22
17.initSF	1201.435	2	2014-03-22
17.disengage.5	1230.267	2	2014-03-22
4.disengage.7	1238.234	2	2014-03-22
17.attack.5	1252.634	2	2014-03-22
5.initFO	1252.635	2	2014-03-22
4.attack.2	1355.267	2	2014-03-22
2.initFO	1355.268	2	2014-03-22
4.disengage.2	1389.868	2	2014-03-22
7.attack.4	1405.868	2	2014-03-22
4.initFO	1405.869	2	2014-03-22
4.disengage.7	1454.4	2	2014-03-22
7.attack.4	1507.4	2	2014-03-22
4.initFO	1507.401	2	2014-03-22
17.disengage.5	1616.133	2	2014-03-22
4.disengage.7	1626.601	2	2014-03-22
4.attack.7	1633.334	2	2014-03-22
7.initFO	1633.335	2	2014-03-22
fem.exit	1664.4	1	2014-03-22
7.disengage.4	1779.934	1	2014-03-22
1.attack.3	1788.234	1	2014-03-22
3.initFO	1788.235	1	2014-03-22
clock.time	1800	1	2014-03-22
4.attack.2	1817.868	1	2014-03-22
2.initFO	1817.869	1	2014-03-22
4.disengage.2	1928.868	1	2014-03-22
17.attack.5	1936.734	1	2014-03-22
5.initFO	1936.735	1	2014-03-22
2.attack.4	1938.801	1	2014-03-22
4.initFO	1938.802	1	2014-03-22
4.disengage.2	1965.901	1	2014-03-22
4.depart	1983.85	1	2014-03-22
1.disengage.3	2075.801	1	2014-03-22
disturb.ance	2077.41	1	2014-03-22
5.disengage.17	2077.467	1	2014-03-22
2.depart	2078.08	1	2014-03-22
1.depart	2078.44	1	2014-03-22
7.depart	2078.51	1	2014-03-22
5.depart	2078.74	1	2014-03-22
17.depart	2078.84	1	2014-03-22
3.depart	2078.98	1	2014-03-22
end.obs	2202	1	2014-03-22
fem.enter	0	2	2014-03-23
2.depart	21.6702656847364	2	2014-03-23
3.cop.start	506.65825745604	2	2014-03-23
3.cop.end	508.943330746578	2	2014-03-23
4.arrive	686.19	2	2014-03-23
4.attack.7	895.945281477631	2	2014-03-23
7.initFO	895.945898091828	2	2014-03-23
clock.time	900	2	2014-03-23
7.disengage	924.04610347849	2	2014-03-23
5.attack.4	1076.87398690445	2	2014-03-23
4.initFO	1076.87510061247	2	2014-03-23
4.disengage	1115.30264509586	2	2014-03-23
3.attack.1	1166.97264589131	2	2014-03-23
1.initSF	1166.97299423672	2	2014-03-23
3.disengage	1189.53602143427	2	2014-03-23
4.attack.3	1254.80207161828	2	2014-03-23
3.initFO	1254.80326817325	2	2014-03-23
3.disengage	1313.99609633782	2	2014-03-23
4.attack.7	1537.08465963731	2	2014-03-23
7.initFO	1537.08479285321	2	2014-03-23
4.disengage	1564.83147530963	2	2014-03-23
4.attack.3	1711.82089757227	2	2014-03-23
3.initFO	1711.82451654027	2	2014-03-23
clock.time	1800	2	2014-03-23
4.disengage	1813.5363362237	2	2014-03-23
4.attack.1	1894.70030517878	2	2014-03-23
1.initFO	1894.70094767141	2	2014-03-23
4.disengage	1966.54459243524	2	2014-03-23
30.arrive	2056.79	2	2014-03-23
3.attack.1	2075.8199977557	2	2014-03-23
1.initFO	2075.82060949926	2	2014-03-23
3.disengage	2117.69033638897	2	2014-03-23
3.attack.1	2133.44339568887	2	2014-03-23
1.initFO	2133.4440363053	2	2014-03-23
3.disengage	2173.28667285238	2	2014-03-23
3.attack.30	2242.75112685457	2	2014-03-23
30.initCH	2242.75197246233	2	2014-03-23
3.disengage	2248.25556100764	2	2014-03-23
4.attack.30	2253.26175912178	2	2014-03-23
30.initCH	2253.2637857545	2	2014-03-23
4.disengage	2255.72401783261	2	2014-03-23
3.attack.4	2266.49171217314	2	2014-03-23
4.initFO	2266.49367339209	2	2014-03-23
18.arrive	2271.8	2	2014-03-23
3.disengage	2279.68833439468	2	2014-03-23
4.attack.3	2289.85059391854	2	2014-03-23
3.initFO	2289.85075139692	2	2014-03-23
7.attack.30	2339.3998222469	2	2014-03-23
30.initCH	2339.40202456344	2	2014-03-23
7.disengage	2353.56926961451	2	2014-03-23
18.attack.30	2369.57896860196	2	2014-03-23
30.initCH	2369.58002407722	2	2014-03-23
18.disengage	2370.79583841567	2	2014-03-23
18.attack.30	2376.8826777182	2	2014-03-23
30.initCH	2376.88417410473	2	2014-03-23
18.disengage	2377.1897616096	2	2014-03-23
4.disengage	2390.97507374047	2	2014-03-23
4.attack.3	2428.43537689187	2	2014-03-23
3.initFO	2428.43546369184	2	2014-03-23
3.disengage	2433.89178039488	2	2014-03-23
7.attack.1	2447.64307760176	2	2014-03-23
1.initFO	2447.64493304231	2	2014-03-23
3.attack.4	2460.75833012567	2	2014-03-23
4.initFO	2460.75879491011	2	2014-03-23
1.disengage	2463.74032271907	2	2014-03-23
3.disengage	2491.33619985748	2	2014-03-23
30.attack.18	2526.30507787903	2	2014-03-23
18.initCH	2526.30785381679	2	2014-03-23
30.disengage	2537.17895984952	2	2014-03-23
4.attack.18	2580.23866126868	2	2014-03-23
18.initCH	2580.24022701756	2	2014-03-23
4.disengage	2584.64126418681	2	2014-03-23
7.depart	2604.77630510734	2	2014-03-23
clock.time	2700	2	2014-03-23
18.attack.30	2736.89526157081	2	2014-03-23
30.initCH	2736.89749768382	2	2014-03-23
18.disengage	2740.06161368087	2	2014-03-23
18.attack.1	2750.52319983418	2	2014-03-23
1.initFO	2750.52492281169	2	2014-03-23
18.disengage	2761.09816529363	2	2014-03-23
4.cop.start	2835.0822395718	2	2014-03-23
1.attack.30	2835.55252647194	2	2014-03-23
30.initCH	2835.55327300851	2	2014-03-23
4.cop.end	2835.61060783311	2	2014-03-23
1.disengage	2838.43476666919	2	2014-03-23
4.attack.30	2881.72670860914	2	2014-03-23
30.initCH	2881.7267861692	2	2014-03-23
4.disengage	2886.90479899989	2	2014-03-23
4.attack.30	2893.89390394681	2	2014-03-23
30.initCH	2893.89520573882	2	2014-03-23
4.disengage	2895.08343969098	2	2014-03-23
4.attack.30	2906.35961421019	2	2014-03-23
30.initCH	2906.36136093596	2	2014-03-23
4.disengage	2906.52568059385	2	2014-03-23
1.attack.30	2935.79884738133	2	2014-03-23
30.initCH	2935.79972391435	2	2014-03-23
1.disengage	2936.31117650435	2	2014-03-23
1.attack.30	2938.51794860229	2	2014-03-23
30.initCH	2938.51825992572	2	2014-03-23
1.disengage	2962.78284910362	2	2014-03-23
4.attack.30	2977.86005671628	2	2014-03-23
30.initSF	2977.86011212194	2	2014-03-23
4.disengage	2988.68688744909	2	2014-03-23
1.attack.18	3101.03488161852	2	2014-03-23
18.initCH	3101.03506974455	2	2014-03-23
1.disengage	3102.04805667664	2	2014-03-23
1.attack.30	3113.35955171372	2	2014-03-23
30.initCH	3113.36088321891	2	2014-03-23
4.attack.3	3115.11338071885	2	2014-03-23
3.initFO	3115.11460040419	2	2014-03-23
1.disengage	3119.94094953366	2	2014-03-23
3.disengage	3122.78823655489	2	2014-03-23
4.attack.18	3127.0426914802	2	2014-03-23
18.initCH	3127.04327757905	2	2014-03-23
4.disengage	3137.65492273525	2	2014-03-23
1.attack.18	3149.48200445104	2	2014-03-23
18.initSF	3149.48205293742	2	2014-03-23
1.disengage	3158.71811264031	2	2014-03-23
1.attack.30	3200.87422233077	2	2014-03-23
30.initCH	3200.87428765448	2	2014-03-23
1.disengage	3201.1629992098	2	2014-03-23
1.attack.30	3231.45958123299	2	2014-03-23
30.initCH	3231.46064693525	2	2014-03-23
1.disengage	3235.88011893012	2	2014-03-23
1.attack.30	3242.06865155266	2	2014-03-23
30.initCH	3242.06922668586	2	2014-03-23
1.disengage	3243.19119574029	2	2014-03-23
4.cop.start	3249.74309556336	2	2014-03-23
3.attack.4	3251.7517263036	2	2014-03-23
4.initFO	3251.75286281721	2	2014-03-23
3.disengage	3253.45253849207	2	2014-03-23
3.cop.start	3371.22526787426	2	2014-03-23
4.attack.3	3375.41650489375	2	2014-03-23
3.initSF	3375.41846202988	2	2014-03-23
4.disengage	3389.97155054484	2	2014-03-23
4.attack.3	3423.19498955085	2	2014-03-23
3.initFO	3423.19520408899	2	2014-03-23
4.disengage	3485.59137692189	2	2014-03-23
3.attack.1	3566.11444380858	2	2014-03-23
1.initFO	3566.11460314112	2	2014-03-23
4.cop.start	3567.67716753987	2	2014-03-23
4.cop.end	3572.22340751218	2	2014-03-23
3.disengage	3574.71392101497	2	2014-03-23
clock.time	3600	2	2014-03-23
18.attack.30	3654.69658519101	2	2014-03-23
30.initCH	3654.6968545284	2	2014-03-23
18.disengage	3655.24732270574	2	2014-03-23
5.attack.30	3715.55653033156	2	2014-03-23
30.initCH	3715.55711688528	2	2014-03-23
5.disengage	3716.86336833679	2	2014-03-23
1.attack.30	3793.22394418597	2	2014-03-23
30.initCH	3793.22503855798	2	2014-03-23
1.disengage	3794.99952316141	2	2014-03-23
18.attack.30	3796.08203799377	2	2014-03-23
30.initCH	3796.08348685974	2	2014-03-23
18.disengage	3814.84459451424	2	2014-03-23
30.depart	3855.80993947277	2	2014-03-23
1.attack.18	3942.95514173634	2	2014-03-23
18.initFO	3942.95559109622	2	2014-03-23
1.disengage	3955.71035623609	2	2014-03-23
1.attack.18	3995.84684847603	2	2014-03-23
18.initSF	3995.84702886507	2	2014-03-23
1.disengage	4002.65972588862	2	2014-03-23
3.attack.4	4025.24187349582	2	2014-03-23
4.initFO	4025.24356697607	2	2014-03-23
1.attack.18	4034.19195445689	2	2014-03-23
18.initSF	4034.19268587694	2	2014-03-23
3.disengage	4042.01744066337	2	2014-03-23
1.disengage	4045.29342312482	2	2014-03-23
4.attack.3	4299.25740671174	2	2014-03-23
3.initFO	4299.25853580502	2	2014-03-23
4.disengage	4404.63681754693	2	2014-03-23
1.attack.3	4454.25428396577	2	2014-03-23
3.initFO	4454.2550404979	2	2014-03-23
clock.time	4500	2	2014-03-23
30.arrive	4574.49215518437	2	2014-03-23
3.disengage	4574.91565728859	2	2014-03-23
3.attack.1	4591.83989305279	2	2014-03-23
1.initSF	4591.84025069159	2	2014-03-23
1.disengage	4605.79800467576	2	2014-03-23
3.attack.4	4648.05064169945	2	2014-03-23
4.initFO	4648.05100761342	2	2014-03-23
3.disengage	4680.2297885252	2	2014-03-23
1.attack.3	4837.86416516132	2	2014-03-23
3.initSF	4837.86494123655	2	2014-03-23
3.disengage	4855.61023935641	2	2014-03-23
4.attack.3	4909.78207377926	2	2014-03-23
3.initFO	4909.78894874172	2	2014-03-23
3.disengage	4987.03214683455	2	2014-03-23
1.attack.30	5065.79498667458	2	2014-03-23
30.initCH	5065.79504707686	2	2014-03-23
1.disengage	5074.74266774987	2	2014-03-23
4.attack.3	5082.72736754315	2	2014-03-23
3.initFO	5082.72858463736	2	2014-03-23
5.attack.30	5143.45258468491	2	2014-03-23
30.initCH	5143.45376863431	2	2014-03-23
5.disengage	5144.69771112084	2	2014-03-23
3.disengage	5155.81398323228	2	2014-03-23
1.attack.30	5175.1926568458	2	2014-03-23
30.initCH	5175.19279911028	2	2014-03-23
1.disengage	5175.7283983483	2	2014-03-23
5.attack.30	5182.25033301761	2	2014-03-23
30.initCH	5182.25109214488	2	2014-03-23
5.disengage	5187.37140151345	2	2014-03-23
3.attack.4	5206.75905296882	2	2014-03-23
4.initFO	5206.75929642318	2	2014-03-23
4.disengage	5243.15965481474	2	2014-03-23
1.attack.3	5270.61247747394	2	2014-03-23
3.initFO	5270.61267594571	2	2014-03-23
1.disengage	5288.77342451164	2	2014-03-23
1.attack.18	5346.26999794265	2	2014-03-23
18.initFO	5346.27297053534	2	2014-03-23
1.disengage	5352.30248065715	2	2014-03-23
30.attack.1	5368.38005592671	2	2014-03-23
1.initSF	5368.38039142636	2	2014-03-23
1.disengage	5372.19266877633	2	2014-03-23
clock.time	5400	2	2014-03-23
1.attack.18	5400.68811151728	2	2014-03-23
18.initCH	5400.69096620866	2	2014-03-23
1.disengage	5402.56552675474	2	2014-03-23
4.attack.1	5418.18392458242	2	2014-03-23
1.initFO	5418.18436373762	2	2014-03-23
4.disengage	5430.41217848983	2	2014-03-23
1.attack.4	5445.05367260538	2	2014-03-23
4.initFO	5445.05433907068	2	2014-03-23
5.attack.30	5458.48016140871	2	2014-03-23
30.initCH	5458.48056441474	2	2014-03-23
5.disengage	5462.74236891937	2	2014-03-23
3.attack.30	5487.53204314321	2	2014-03-23
30.initCH	5487.53211390442	2	2014-03-23
3.disengage	5502.06821161229	2	2014-03-23
3.attack.30	5528.21325341943	2	2014-03-23
30.initSF	5528.21383064488	2	2014-03-23
30.disengage	5532.69215190262	2	2014-03-23
3.attack.30	5538.40405591896	2	2014-03-23
30.initCH	5538.40580860596	2	2014-03-23
3.disengage	5540.15068750925	2	2014-03-23
4.disengage	5546.35410931688	2	2014-03-23
4.attack.30	5568.35824324601	2	2014-03-23
30.initCH	5568.35875407871	2	2014-03-23
4.disengage	5571.63816452599	2	2014-03-23
4.attack.30	5577.30113328681	2	2014-03-23
30.initCH	5577.3011643298	2	2014-03-23
4.disengage	5577.7823171193	2	2014-03-23
3.attack.30	5581.97421052177	2	2014-03-23
30.initCH	5581.97426786862	2	2014-03-23
3.disengage	5584.7931827877	2	2014-03-23
3.attack.1	5620.80661917785	2	2014-03-23
1.initFO	5620.80674207235	2	2014-03-23
3.disengage	5639.9377639731	2	2014-03-23
3.attack.1	5653.68777337478	2	2014-03-23
1.initFO	5653.68999798121	2	2014-03-23
1.disengage	5658.75948364712	2	2014-03-23
1.attack.4	5663.09777284903	2	2014-03-23
4.initSF	5663.09856609795	2	2014-03-23
4.disengage	5684.61346433663	2	2014-03-23
1.attack.4	5694.05061770464	2	2014-03-23
4.initSF	5694.05339903301	2	2014-03-23
1.disengage	5698.87247121995	2	2014-03-23
3.attack.4	5703.83534612273	2	2014-03-23
4.initFO	5703.83585605744	2	2014-03-23
4.disengage	5783.5701744324	2	2014-03-23
4.attack.30	5787.25048120648	2	2014-03-23
30.initCH	5787.25097637998	2	2014-03-23
4.disengage	5788.39503445023	2	2014-03-23
5.attack.30	5790.40643655758	2	2014-03-23
30.initCH	5790.40694255967	2	2014-03-23
5.disengage	5802.73946748791	2	2014-03-23
30.depart	5803.84222097333	2	2014-03-23
16.arrive	5853.31	2	2014-03-23
1.attack.16	5867.52195294631	2	2014-03-23
16.initFO	5867.52220185884	2	2014-03-23
3.cop.start	5892.83434837757	2	2014-03-23
3.cop.end	5899.39501585943	2	2014-03-23
21.arrive	5903.83	2	2014-03-23
16.disengage	5929.38428657118	2	2014-03-23
1.attack.16	5933.43141057945	2	2014-03-23
16.initCH	5933.43189994683	2	2014-03-23
1.disengage	5948.31081585017	2	2014-03-23
1.attack.16	5960.09710794671	2	2014-03-23
16.initCH	5960.09876976294	2	2014-03-23
1.disengage	5971.87948012416	2	2014-03-23
1.attack.16	5973.75148630717	2	2014-03-23
16.initCH	5973.7516647067	2	2014-03-23
1.disengage	5974.1190923509	2	2014-03-23
3.attack.16	6026.8988830157	2	2014-03-23
16.initCH	6026.89945725113	2	2014-03-23
3.disengage	6038.08292284883	2	2014-03-23
1.attack.16	6054.45271031863	2	2014-03-23
16.initCH	6054.45444014067	2	2014-03-23
1.disengage	6056.9821477211	2	2014-03-23
1.attack.16	6068.7553329442	2	2014-03-23
16.initCH	6068.75573030941	2	2014-03-23
1.disengage	6079.55124268106	2	2014-03-23
1.attack.16	6094.12837025501	2	2014-03-23
16.initFO	6094.12859337853	2	2014-03-23
1.disengage	6108.77769055158	2	2014-03-23
3.attack.1	6132.61804113207	2	2014-03-23
1.initFO	6132.61995820117	2	2014-03-23
1.disengage	6184.33347344743	2	2014-03-23
1.attack.16	6203.68250906248	2	2014-03-23
16.initCH	6203.68525938719	2	2014-03-23
1.disengage	6204.82744887474	2	2014-03-23
3.attack.16	6210.81434224162	2	2014-03-23
16.initCH	6210.81449677539	2	2014-03-23
3.disengage	6211.28901294606	2	2014-03-23
3.attack.16	6265.50208401858	2	2014-03-23
16.initFO	6265.50385876534	2	2014-03-23
clock.time	6300	2	2014-03-23
1.attack.21	6310.32782598373	2	2014-03-23
21.initCH	6310.32808216799	2	2014-03-23
1.disengage	6314.18461917671	2	2014-03-23
1.attack.18	6344.63461536524	2	2014-03-23
18.initCH	6344.63771761068	2	2014-03-23
1.disengage	6345.95108347491	2	2014-03-23
21.attack.18	6347.41282072988	2	2014-03-23
18.initFO	6347.41429374784	2	2014-03-23
3.disengage	6388.4780073152	2	2014-03-23
21.disengage	6393.29334300369	2	2014-03-23
21.attack.18	6416.92468356634	2	2014-03-23
18.initCH	6416.9268365735	2	2014-03-23
21.disengage	6418.33928595744	2	2014-03-23
21.attack.18	6418.48169241033	2	2014-03-23
18.initCH	6418.48594902065	2	2014-03-23
21.disengage	6425.42521240794	2	2014-03-23
21.attack.18	6441.30056225568	2	2014-03-23
18.initFO	6441.30390095003	2	2014-03-23
18.disengage	6465.79025565386	2	2014-03-23
18.attack.21	6509.71170848927	2	2014-03-23
21.initFO	6509.71193405397	2	2014-03-23
30.arrive	6563.11834565536	2	2014-03-23
30.depart	6637.77899972	2	2014-03-23
21.disengage	6644.73837687918	2	2014-03-23
18.attack.21	6650.39210811343	2	2014-03-23
21.initFO	6650.39313162176	2	2014-03-23
18.disengage	6703.93791851702	2	2014-03-23
4.attack.1	6708.41211929362	2	2014-03-23
1.initFO	6708.41352702721	2	2014-03-23
4.disengage	6711.05395739376	2	2014-03-23
30.arrive	6720.55592946922	2	2014-03-23
16.attack.21	6765.82359983206	2	2014-03-23
21.initCH	6765.82403360203	2	2014-03-23
16.disengage	6772.05128774068	2	2014-03-23
4.attack.3	6788.4537092296	2	2014-03-23
3.initFO	6788.45418571399	2	2014-03-23
4.disengage	6793.79720610244	2	2014-03-23
5.attack.16	6805.16705604128	2	2014-03-23
16.initFO	6805.1676812902	2	2014-03-23
18.attack.21	6840.53117772747	2	2014-03-23
21.initCH	6840.53118231774	2	2014-03-23
30.depart	6844.38661915858	2	2014-03-23
18.disengage	6847.49448540867	2	2014-03-23
18.attack.21	6870.66602405637	2	2014-03-23
21.initCH	6870.66668015397	2	2014-03-23
18.disengage	6875.8083236268	2	2014-03-23
18.attack.21	6877.28113612679	2	2014-03-23
21.initFO	6877.28123631615	2	2014-03-23
18.disengage	6993.67079075272	2	2014-03-23
18.attack.21	6994.80106872467	2	2014-03-23
21.initFO	6994.80118714755	2	2014-03-23
4.attack.3	7072.57344415423	2	2014-03-23
3.initSF	7072.57404457246	2	2014-03-23
16.disengage	7074.45828602946	2	2014-03-23
3.disengage	7103.11899556145	2	2014-03-23
3.attack.4	7111.31642127696	2	2014-03-23
4.initFO	7111.32216281295	2	2014-03-23
18.disengage	7144.31803006536	2	2014-03-23
18.attack.21	7152.61688327482	2	2014-03-23
21.initCH	7152.61863882988	2	2014-03-23
18.disengage	7153.21868906516	2	2014-03-23
3.disengage	7153.35519538209	2	2014-03-23
18.attack.21	7161.39637473171	2	2014-03-23
21.initCH	7161.39685117377	2	2014-03-23
18.disengage	7161.42506719339	2	2014-03-23
18.attack.21	7165.36296699791	2	2014-03-23
21.initSF	7165.36527467626	2	2014-03-23
18.disengage	7174.67025386815	2	2014-03-23
1.attack.21	7198.14554740933	2	2014-03-23
21.initCH	7198.14661405296	2	2014-03-23
clock.time	7200	2	2014-03-23
1.disengage	7204.24281164323	2	2014-03-23
3.attack.16	7210.637960892	2	2014-03-23
16.initCH	7210.63819265621	2	2014-03-23
3.disengage	7213.22786478362	2	2014-03-23
21.attack.18	7216.06406375043	2	2014-03-23
18.initCH	7216.06410414941	2	2014-03-23
21.disengage	7220.7606997947	2	2014-03-23
21.attack.18	7248.92363469202	2	2014-03-23
18.initCH	7248.92446648406	2	2014-03-23
21.disengage	7266.80684447494	2	2014-03-23
21.attack.18	7269.65059879214	2	2014-03-23
18.initCH	7269.65307066595	2	2014-03-23
21.disengage	7275.77768801911	2	2014-03-23
4.attack.18	7284.19883849753	2	2014-03-23
18.initFO	7284.20077412018	2	2014-03-23
4.disengage	7293.22010713205	2	2014-03-23
4.attack.18	7299.24962362588	2	2014-03-23
18.initFO	7299.24983451459	2	2014-03-23
3.attack.16	7312.04407008397	2	2014-03-23
16.initCH	7312.04535969815	2	2014-03-23
3.disengage	7312.22529919489	2	2014-03-23
3.attack.16	7339.97375092208	2	2014-03-23
16.initSF	7339.97471079851	2	2014-03-23
3.disengage	7362.06279764491	2	2014-03-23
18.disengage	7398.75042554734	2	2014-03-23
18.attack.16	7403.50479466839	2	2014-03-23
16.initCH	7403.50506057987	2	2014-03-23
18.disengage	7411.66973791453	2	2014-03-23
5.attack.16	7421.75083467599	2	2014-03-23
16.initCH	7421.75278211254	2	2014-03-23
5.disengage	7422.40731241997	2	2014-03-23
5.attack.16	7425.95546320748	2	2014-03-23
16.initFO	7425.95685466599	2	2014-03-23
3.attack.18	7439.88000742087	2	2014-03-23
18.initSF	7439.88059812901	2	2014-03-23
3.disengage	7442.38370384831	2	2014-03-23
3.attack.21	7459.77341623401	2	2014-03-23
21.initSF	7459.77349869646	2	2014-03-23
3.disengage	7485.13824400692	2	2014-03-23
21.attack.18	7496.84000237367	2	2014-03-23
18.initCH	7496.84440639448	2	2014-03-23
21.disengage	7496.9119403348	2	2014-03-23
21.attack.18	7536.86968250143	2	2014-03-23
18.initFO	7536.87156885494	2	2014-03-23
4.attack.3	7658.87332075398	2	2014-03-23
3.initFO	7658.87376768648	2	2014-03-23
5.disengage	7660.06885175975	2	2014-03-23
4.disengage	7691.05841445576	2	2014-03-23
21.disengage	7703.12722406156	2	2014-03-23
21.attack.18	7756.64377102548	2	2014-03-23
18.initCH	7756.64590936837	2	2014-03-23
21.disengage	7759.47262058683	2	2014-03-23
21.attack.18	7766.53578294464	2	2014-03-23
18.initCH	7766.53673988262	2	2014-03-23
21.disengage	7782.73959508516	2	2014-03-23
1.attack.4	7786.93030130511	2	2014-03-23
4.initFO	7786.93184232137	2	2014-03-23
5.attack.16	7795.97425277689	2	2014-03-23
16.initCH	7795.97619715028	2	2014-03-23
5.disengage	7798.76565176624	2	2014-03-23
21.attack.18	7809.86557291044	2	2014-03-23
18.initCH	7809.8663502752	2	2014-03-23
21.disengage	7819.96325631411	2	2014-03-23
21.attack.18	7828.8434888251	2	2014-03-23
18.initFO	7828.84433691587	2	2014-03-23
1.disengage	7838.0279280799	2	2014-03-23
30.arrive	7850.20513692193	2	2014-03-23
5.attack.30	7898.20783546472	2	2014-03-23
30.initCH	7898.20796416007	2	2014-03-23
fem.exit	7901.9	1	2014-03-23
3.attack.1	7906.31066703901	1	2014-03-23
1.initFO	7906.31079833082	1	2014-03-23
5.disengage	7907.08639434873	1	2014-03-23
30.depart	7938.91822576937	1	2014-03-23
5.attack.16	8030.31460648125	1	2014-03-23
16.initSF	8030.31496689738	1	2014-03-23
5.disengage	8043.93119430864	1	2014-03-23
30.arrive	8087.01406506759	1	2014-03-23
clock.time	8100	1	2014-03-23
16.attack.5	8113.33853720012	1	2014-03-23
5.initFO	8113.34254747379	1	2014-03-23
3.disengage	8140.95897683685	1	2014-03-23
3.attack.1	8192.50828702848	1	2014-03-23
1.initFO	8192.50907190183	1	2014-03-23
3.disengage	8214.31254587431	1	2014-03-23
4.attack.30	8253.96121368531	1	2014-03-23
30.initCH	8253.96173918191	1	2014-03-23
4.disengage	8254.47379901214	1	2014-03-23
30.depart	8258.49630580732	1	2014-03-23
5.disengage	8317.64047943899	1	2014-03-23
5.attack.16	8384.36169026297	1	2014-03-23
16.initSF	8384.36257823047	1	2014-03-23
5.disengage	8388.15980434671	1	2014-03-23
3.attack.16	8399.00129331474	1	2014-03-23
16.initCH	8399.00210496592	1	2014-03-23
3.disengage	8414.52277532551	1	2014-03-23
1.attack.16	8419.95847536139	1	2014-03-23
16.initFO	8419.95989040269	1	2014-03-23
1.disengage	8637.68812540796	1	2014-03-23
4.attack.16	8647.03682275951	1	2014-03-23
16.initCH	8647.03824692371	1	2014-03-23
4.disengage	8655.85111708975	1	2014-03-23
3.attack.16	8655.96379269635	1	2014-03-23
16.initSF	8655.96526209347	1	2014-03-23
3.disengage	8663.35365092898	1	2014-03-23
30.arrive	8668.85393247589	1	2014-03-23
5.attack.16	8672.58568868082	1	2014-03-23
16.initCH	8672.58795485938	1	2014-03-23
4.attack.30	8685.70725677858	1	2014-03-23
30.initCH	8685.70777735043	1	2014-03-23
5.disengage	8689.22714401613	1	2014-03-23
4.disengage	8693.8833120095	1	2014-03-23
5.attack.16	8695.41298884794	1	2014-03-23
16.initCH	8695.41783611273	1	2014-03-23
5.disengage	8697.57282927426	1	2014-03-23
1.attack.3	8722.60928084935	1	2014-03-23
3.initFO	8722.60972849028	1	2014-03-23
5.attack.30	8744.9425596	1	2014-03-23
30.initCH	8744.9434292183	1	2014-03-23
5.disengage	8750.51863379769	1	2014-03-23
16.attack.30	8779.7535366096	1	2014-03-23
30.initCH	8779.7554049843	1	2014-03-23
16.disengage	8836.05536700068	1	2014-03-23
16.attack.30	8836.39559072506	1	2014-03-23
30.initCH	8836.39587326042	1	2014-03-23
16.disengage	8862.56103375307	1	2014-03-23
30.depart	8893.88628422155	1	2014-03-23
30.arrive	8894.89902657484	1	2014-03-23
end.obs	8898	1	2014-03-23
