## Supplemental_reproducible_code for "Fighting isn’t sexy in lekking Greater Sage-grouse (*Centrocercus urophasianus*)": pres_exact_day_2

Events	Time	Date	Bird_ID	Type
1.arrive	0	2014-03-23	1	arrive
2.arrive	0	2014-03-23	2	arrive
3.arrive	0	2014-03-23	3	arrive
5.arrive	0	2014-03-23	5	arrive
7.arrive	0	2014-03-23	7	arrive
2.depart	21.6702656847364	2014-03-23	2	depart
4.arrive	686.19	2014-03-23	4	arrive
30.arrive	2056.79	2014-03-23	30	arrive
18.arrive	2271.8	2014-03-23	18	arrive
7.depart	2604.77630510734	2014-03-23	7	depart
30.depart	3855.80993947277	2014-03-23	30	depart
30.arrive	4574.49215518437	2014-03-23	30	arrive
30.depart	5803.84222097333	2014-03-23	30	depart
16.arrive	5853.31	2014-03-23	16	arrive
21.arrive	5903.83	2014-03-23	21	arrive
30.arrive	6563.11834565536	2014-03-23	30	arrive
30.depart	6637.77899972	2014-03-23	30	depart
30.arrive	6720.55592946922	2014-03-23	30	arrive
30.depart	6844.38661915858	2014-03-23	30	depart
30.arrive	7850.20513692193	2014-03-23	30	arrive
30.depart	7938.91822576937	2014-03-23	30	depart
30.arrive	8087.01406506759	2014-03-23	30	arrive
30.depart	8258.49630580732	2014-03-23	30	depart
30.arrive	8668.85393247589	2014-03-23	30	arrive
30.depart	8893.88628422155	2014-03-23	30	depart
30.arrive	8894.89902657484	2014-03-23	30	arrive
