## Supplemental_reproducible_code for "Fighting isn’t sexy in lekking Greater Sage-grouse (*Centrocercus urophasianus*)": evlist_day2

Events	Time
0	0
0	686.19
993	801.869697639077
1023	804.498952914199
30	883.442200644326
871	883.44243462401
0	900
961	941.873297283866
1051	984.245637310563
35	1566.86296605004
877	1566.86297647037
962	1681.03057606094
0	1800
32	1886.69998573978
874	1886.70216330156
964	1887.81224176869
0	2056.79
90	2095.31081682611
873	2095.31277938128
964	2196.24942159501
843	2200.86429740753
872	2200.86546213854
0	2271.8
133	2394.88188470007
888	2394.88200141439
965	2410.26212488081
990	2479.72772991268
89	2553.55677427872
872	2553.55788260507
964	2587.82279359998
522	2661.59996203288
930	2661.60025970161
978	2662.94699090036
116	2687.61543715211
930	2687.61764222476
964	2689.24671398554
116	2698.75012649743
930	2698.75045834165
0	2700
964	2702.48350275504
522	2717.13686467295
930	2717.13719413786
978	2717.74229681803
1080	2756.13128597927
104	2885.40668026684
918	2885.40861987017
964	2886.82652017842
104	2897.57684903489
888	2897.57851907981
964	2915.98376094291
1068	3086.35712266241
0	3577.52280150492
0	3600
1	3882.99879384985
872	3882.99904902778
961	3896.16045016794
1	4089.40059500404
872	4089.40088483169
961	4099.32275998899
30	4116.70460457321
931	4116.70529234601
962	4120.70848644595
32	4187.01853093355
874	4187.01963672143
964	4224.36410996885
32	4232.02099404966
874	4232.02246501085
962	4268.94727802992
90	4431.1989731181
873	4431.19933682259
963	4447.90351794042
0	4500
33	4529.13633118957
875	4529.13674806103
0	4650.82625421192
965	4695.41481597534
1051	4834.68886821023
32	4973.34636548595
874	4973.34660077855
1080	5012.10819281085
964	5058.10252365279
35	5089.14188528882
937	5089.14493723232
962	5090.84430406554
93	5103.99184308634
877	5103.99273674713
964	5113.61218628238
1054	5179.33701335103
0	5400
0	5853.31
0	5903.83
0	6049.08630630712
0	6062.26997423472
49	6158.24686630406
921	6158.24716276654
962	6165.23731345171
49	6169.70959598183
921	6169.7105444347
962	6169.77893391348
49	6276.37016429233
921	6276.37107543441
962	6278.28711380392
1	6297.54784612943
872	6297.54791593738
0	6300
87	6366.5581421312
960	6366.55946334729
962	6367.31111115574
990	6386.62270142089
464	6533.5330591431
930	6533.53431145172
976	6565.70920110144
145	6623.3694166123
930	6623.36945443663
965	6626.42690314935
1080	6628.85622655844
49	7023.70012461431
951	7023.70055474713
962	7023.93345278447
31	7033.02157510987
933	7033.02254490971
15	7033.150751459
916	7033.15162706763
961	7039.61023151994
963	7050.76837138165
0	7054.32195449871
1080	7070.18172039646
73	7124.93665099328
886	7124.93808097872
0	7174.58809897034
0	7200
1080	7206.81004845604
976	7236.46039365601
15	7257.31736115304
916	7257.31838373173
961	7259.1614344917
15	7303.97299744734
886	7303.97331504588
961	7349.15035811066
15	7497.55592163543
916	7497.55676044365
961	7509.31769312086
44	7530.05534942057
916	7530.05580177805
962	7531.84789245024
73	7536.44071981657
916	7536.44261866064
963	7543.91790603994
15	7555.47537522993
916	7555.47547866692
961	7558.45803547964
0	7588.19289564651
15	7673.12537054667
946	7673.12578076569
961	7673.25766401699
15	7715.72090078912
916	7715.720945014
961	7715.9219110414
15	7716.77057197462
946	7716.77274009377
961	7717.02595097984
29	7724.87410543532
930	7724.87523244457
961	7725.27322219423
29	7731.70603962239
930	7731.70722205824
961	7738.90219777871
29	7741.74052887908
930	7741.74060249392
961	7751.68787699161
29	7757.80986321346
930	7757.81082421672
961	7761.7539328721
1080	7776.58561220823
0	7901.9
1055	7942.33647955101
1	7958.82477817087
872	7958.82654416835
455	7997.53868879382
921	7997.54235870608
1057	8003.96072546315
976	8008.69805804535
962	8011.41818045116
1066	8039.43332368727
0	8100
2	8447.6596442476
933	8447.65974611329
0	8461.46820802019
961	8464.64976640454
58	8510.54193106007
930	8510.54203845188
962	8512.74199563623
58	8552.67913544674
930	8552.67925609206
962	8558.73336569263
58	8577.73552195745
930	8577.73735034481
962	8577.98192667374
87	8590.85437481816
930	8590.8545625889
963	8598.40749832518
49	8613.59282485137
921	8613.59485410295
962	8626.07097260279
49	8675.94263034832
921	8675.94442760553
962	8716.14872981893
1080	8745.96848616106
20	8746.98915979691
921	8746.9901733446
961	8750.44691791853
49	8750.97364464575
921	8750.97414621295
962	8767.60053783515
49	8767.78728667411
921	8767.79174892548
962	8778.04159983481
1071	8780.01281342959
0	8898
