## Supplemental_reproducible_code for "Fighting isn’t sexy in lekking Greater Sage-grouse (*Centrocercus urophasianus*)": full_event_list

Events	Time	Females	Date
fem.enter	0	2	2014-03-22
3.attack.1	145.334	2	2014-03-22
1.initFO	145.335	2	2014-03-22
3.disengage.1	151.234	2	2014-03-22
3.attack.4	190.267	2	2014-03-22
4.initFO	190.268	2	2014-03-22
3.disengage.4	208.901	2	2014-03-22
3.cop.start	245.267	2	2014-03-22
4.attack.3	246.667	2	2014-03-22
3.initSF	246.668	2	2014-03-22
3.disengage.4	247.734	2	2014-03-22
2.attack.3	247.767	2	2014-03-22
3.initFO	247.768	2	2014-03-22
3.disengage.2	257.2	2	2014-03-22
4.attack.7	257.267	2	2014-03-22
7.initFO	257.268	2	2014-03-22
4.disengage.7	273.567	2	2014-03-22
7.attack.4	287.2	2	2014-03-22
4.initFO	287.201	2	2014-03-22
4.disengage.7	297.601	2	2014-03-22
3.attack.4	466.767	2	2014-03-22
4.initFO	466.768	2	2014-03-22
3.disengage.4	484.968	2	2014-03-22
3.attack.7	485.868	2	2014-03-22
7.initFO	485.869	2	2014-03-22
3.disengage.7	494.667	2	2014-03-22
4.attack.7	561.734	2	2014-03-22
7.initFO	561.735	2	2014-03-22
4.disengage.7	610.734	2	2014-03-22
4.attack.7	779.3	2	2014-03-22
7.initFO	779.301	2	2014-03-22
4.disengage.7	789.968	2	2014-03-22
4.attack.7	895.2	2	2014-03-22
7.initFO	895.201	2	2014-03-22
clock.time	900	2	2014-03-22
7.disengage.4	913.2	2	2014-03-22
2.attack.4	981.868	2	2014-03-22
4.initFO	981.869	2	2014-03-22
4.disengage.2	1004.2	2	2014-03-22
3.attack.4	1007.234	2	2014-03-22
4.initFO	1007.235	2	2014-03-22
3.disengage.4	1016	2	2014-03-22
4.attack.7	1130.901	2	2014-03-22
7.initFO	1130.902	2	2014-03-22
5.attack.17	1163.868	2	2014-03-22
17.initCH	1163.869	2	2014-03-22
5.disengage.17	1180.267	2	2014-03-22
4.disengage.7	1186.767	2	2014-03-22
4.attack.7	1195.801	2	2014-03-22
7.initFO	1195.802	2	2014-03-22
5.attack.17	1201.434	2	2014-03-22
17.initSF	1201.435	2	2014-03-22
17.disengage.5	1230.267	2	2014-03-22
4.disengage.7	1238.234	2	2014-03-22
17.attack.5	1252.634	2	2014-03-22
5.initFO	1252.635	2	2014-03-22
4.attack.2	1355.267	2	2014-03-22
2.initFO	1355.268	2	2014-03-22
4.disengage.2	1389.868	2	2014-03-22
7.attack.4	1405.868	2	2014-03-22
4.initFO	1405.869	2	2014-03-22
4.disengage.7	1454.4	2	2014-03-22
7.attack.4	1507.4	2	2014-03-22
4.initFO	1507.401	2	2014-03-22
17.disengage.5	1616.133	2	2014-03-22
4.disengage.7	1626.601	2	2014-03-22
4.attack.7	1633.334	2	2014-03-22
7.initFO	1633.335	2	2014-03-22
fem.exit	1664.4	1	2014-03-22
7.disengage.4	1779.934	1	2014-03-22
1.attack.3	1788.234	1	2014-03-22
3.initFO	1788.235	1	2014-03-22
clock.time	1800	1	2014-03-22
4.attack.2	1817.868	1	2014-03-22
2.initFO	1817.869	1	2014-03-22
4.disengage.2	1928.868	1	2014-03-22
17.attack.5	1936.734	1	2014-03-22
5.initFO	1936.735	1	2014-03-22
2.attack.4	1938.801	1	2014-03-22
4.initFO	1938.802	1	2014-03-22
4.disengage.2	1965.901	1	2014-03-22
4.depart	1983.85	1	2014-03-22
1.disengage.3	2075.801	1	2014-03-22
disturb.ance	2077.41	1	2014-03-22
5.disengage.17	2077.467	1	2014-03-22
2.depart	2078.08	1	2014-03-22
1.depart	2078.44	1	2014-03-22
7.depart	2078.51	1	2014-03-22
5.depart	2078.74	1	2014-03-22
17.depart	2078.84	1	2014-03-22
3.depart	2078.98	1	2014-03-22
end.obs	2202	1	2014-03-22
fem.enter	0	2	2014-03-23
4.arrive	686.19	2	2014-03-23
3.cop.start	801.869697639077	2	2014-03-23
3.cop.end	804.498952914199	2	2014-03-23
2.attack.1	883.442200644326	2	2014-03-23
1.initFO	883.44243462401	2	2014-03-23
clock.time	900	2	2014-03-23
1.disengage	941.873297283866	2	2014-03-23
1.depart	984.245637310563	2	2014-03-23
2.attack.7	1566.86296605004	2	2014-03-23
7.initFO	1566.86297647037	2	2014-03-23
2.disengage	1681.03057606094	2	2014-03-23
clock.time	1800	2	2014-03-23
2.attack.4	1886.69998573978	2	2014-03-23
4.initFO	1886.70216330156	2	2014-03-23
4.disengage	1887.81224176869	2	2014-03-23
30.arrive	2056.79	2	2014-03-23
4.attack.3	2095.31081682611	2	2014-03-23
3.initFO	2095.31277938128	2	2014-03-23
4.disengage	2196.24942159501	2	2014-03-23
30.attack.2	2200.86429740753	2	2014-03-23
2.initFO	2200.86546213854	2	2014-03-23
18.arrive	2271.8	2	2014-03-23
5.attack.18	2394.88188470007	2	2014-03-23
18.initFO	2394.88200141439	2	2014-03-23
5.disengage	2410.26212488081	2	2014-03-23
30.disengage	2479.72772991268	2	2014-03-23
4.attack.2	2553.55677427872	2	2014-03-23
2.initFO	2553.55788260507	2	2014-03-23
4.disengage	2587.82279359998	2	2014-03-23
18.attack.30	2661.59996203288	2	2014-03-23
30.initCH	2661.60025970161	2	2014-03-23
18.disengage	2662.94699090036	2	2014-03-23
4.attack.30	2687.61543715211	2	2014-03-23
30.initCH	2687.61764222476	2	2014-03-23
4.disengage	2689.24671398554	2	2014-03-23
4.attack.30	2698.75012649743	2	2014-03-23
30.initCH	2698.75045834165	2	2014-03-23
clock.time	2700	2	2014-03-23
4.disengage	2702.48350275504	2	2014-03-23
18.attack.30	2717.13686467295	2	2014-03-23
30.initCH	2717.13719413786	2	2014-03-23
18.disengage	2717.74229681803	2	2014-03-23
30.depart	2756.13128597927	2	2014-03-23
4.attack.18	2885.40668026684	2	2014-03-23
18.initCH	2885.40861987017	2	2014-03-23
4.disengage	2886.82652017842	2	2014-03-23
4.attack.18	2897.57684903489	2	2014-03-23
18.initFO	2897.57851907981	2	2014-03-23
4.disengage	2915.98376094291	2	2014-03-23
18.depart	3086.35712266241	2	2014-03-23
1.arrive	3577.52280150492	2	2014-03-23
clock.time	3600	2	2014-03-23
1.attack.2	3882.99879384985	2	2014-03-23
2.initFO	3882.99904902778	2	2014-03-23
1.disengage	3896.16045016794	2	2014-03-23
1.attack.2	4089.40059500404	2	2014-03-23
2.initFO	4089.40088483169	2	2014-03-23
1.disengage	4099.32275998899	2	2014-03-23
2.attack.1	4116.70460457321	2	2014-03-23
1.initSF	4116.70529234601	2	2014-03-23
2.disengage	4120.70848644595	2	2014-03-23
2.attack.4	4187.01853093355	2	2014-03-23
4.initFO	4187.01963672143	2	2014-03-23
4.disengage	4224.36410996885	2	2014-03-23
2.attack.4	4232.02099404966	2	2014-03-23
4.initFO	4232.02246501085	2	2014-03-23
2.disengage	4268.94727802992	2	2014-03-23
4.attack.3	4431.1989731181	2	2014-03-23
3.initFO	4431.19933682259	2	2014-03-23
3.disengage	4447.90351794042	2	2014-03-23
clock.time	4500	2	2014-03-23
2.attack.5	4529.13633118957	2	2014-03-23
5.initFO	4529.13674806103	2	2014-03-23
30.arrive	4650.82625421192	2	2014-03-23
5.disengage	4695.41481597534	2	2014-03-23
1.depart	4834.68886821023	2	2014-03-23
2.attack.4	4973.34636548595	2	2014-03-23
4.initFO	4973.34660077855	2	2014-03-23
30.depart	5012.10819281085	2	2014-03-23
4.disengage	5058.10252365279	2	2014-03-23
2.attack.7	5089.14188528882	2	2014-03-23
7.initSF	5089.14493723232	2	2014-03-23
2.disengage	5090.84430406554	2	2014-03-23
4.attack.7	5103.99184308634	2	2014-03-23
7.initFO	5103.99273674713	2	2014-03-23
4.disengage	5113.61218628238	2	2014-03-23
4.depart	5179.33701335103	2	2014-03-23
clock.time	5400	2	2014-03-23
16.arrive	5853.31	2	2014-03-23
21.arrive	5903.83	2	2014-03-23
30.arrive	6049.08630630712	2	2014-03-23
1.arrive	6062.26997423472	2	2014-03-23
2.attack.21	6158.24686630406	2	2014-03-23
21.initCH	6158.24716276654	2	2014-03-23
2.disengage	6165.23731345171	2	2014-03-23
2.attack.21	6169.70959598183	2	2014-03-23
21.initCH	6169.7105444347	2	2014-03-23
2.disengage	6169.77893391348	2	2014-03-23
2.attack.21	6276.37016429233	2	2014-03-23
21.initCH	6276.37107543441	2	2014-03-23
2.disengage	6278.28711380392	2	2014-03-23
1.attack.2	6297.54784612943	2	2014-03-23
2.initFO	6297.54791593738	2	2014-03-23
clock.time	6300	2	2014-03-23
3.attack.30	6366.5581421312	2	2014-03-23
30.initSF	6366.55946334729	2	2014-03-23
2.disengage	6367.31111115574	2	2014-03-23
30.disengage	6386.62270142089	2	2014-03-23
16.attack.30	6533.5330591431	2	2014-03-23
30.initCH	6533.53431145172	2	2014-03-23
16.disengage	6565.70920110144	2	2014-03-23
5.attack.30	6623.3694166123	2	2014-03-23
30.initCH	6623.36945443663	2	2014-03-23
5.disengage	6626.42690314935	2	2014-03-23
30.depart	6628.85622655844	2	2014-03-23
2.attack.21	7023.70012461431	2	2014-03-23
21.initSF	7023.70055474713	2	2014-03-23
2.disengage	7023.93345278447	2	2014-03-23
2.attack.3	7033.02157510987	2	2014-03-23
3.initSF	7033.02254490971	2	2014-03-23
1.attack.16	7033.150751459	2	2014-03-23
16.initCH	7033.15162706763	2	2014-03-23
1.disengage	7039.61023151994	2	2014-03-23
3.disengage	7050.76837138165	2	2014-03-23
30.arrive	7054.32195449871	2	2014-03-23
30.depart	7070.18172039646	2	2014-03-23
3.attack.16	7124.93665099328	2	2014-03-23
16.initFO	7124.93808097872	2	2014-03-23
30.arrive	7174.58809897034	2	2014-03-23
clock.time	7200	2	2014-03-23
30.depart	7206.81004845604	2	2014-03-23
16.disengage	7236.46039365601	2	2014-03-23
1.attack.16	7257.31736115304	2	2014-03-23
16.initCH	7257.31838373173	2	2014-03-23
1.disengage	7259.1614344917	2	2014-03-23
1.attack.16	7303.97299744734	2	2014-03-23
16.initFO	7303.97331504588	2	2014-03-23
1.disengage	7349.15035811066	2	2014-03-23
1.attack.16	7497.55592163543	2	2014-03-23
16.initCH	7497.55676044365	2	2014-03-23
1.disengage	7509.31769312086	2	2014-03-23
2.attack.16	7530.05534942057	2	2014-03-23
16.initCH	7530.05580177805	2	2014-03-23
2.disengage	7531.84789245024	2	2014-03-23
3.attack.16	7536.44071981657	2	2014-03-23
16.initCH	7536.44261866064	2	2014-03-23
3.disengage	7543.91790603994	2	2014-03-23
1.attack.16	7555.47537522993	2	2014-03-23
16.initCH	7555.47547866692	2	2014-03-23
1.disengage	7558.45803547964	2	2014-03-23
30.arrive	7588.19289564651	2	2014-03-23
1.attack.16	7673.12537054667	2	2014-03-23
16.initSF	7673.12578076569	2	2014-03-23
1.disengage	7673.25766401699	2	2014-03-23
1.attack.16	7715.72090078912	2	2014-03-23
16.initCH	7715.720945014	2	2014-03-23
1.disengage	7715.9219110414	2	2014-03-23
1.attack.16	7716.77057197462	2	2014-03-23
16.initSF	7716.77274009377	2	2014-03-23
1.disengage	7717.02595097984	2	2014-03-23
1.attack.30	7724.87410543532	2	2014-03-23
30.initCH	7724.87523244457	2	2014-03-23
1.disengage	7725.27322219423	2	2014-03-23
1.attack.30	7731.70603962239	2	2014-03-23
30.initCH	7731.70722205824	2	2014-03-23
1.disengage	7738.90219777871	2	2014-03-23
1.attack.30	7741.74052887908	2	2014-03-23
30.initCH	7741.74060249392	2	2014-03-23
1.disengage	7751.68787699161	2	2014-03-23
1.attack.30	7757.80986321346	2	2014-03-23
30.initCH	7757.81082421672	2	2014-03-23
1.disengage	7761.7539328721	2	2014-03-23
30.depart	7776.58561220823	2	2014-03-23
fem.exit	7901.9	1	2014-03-23
5.depart	7942.33647955101	1	2014-03-23
1.attack.2	7958.82477817087	1	2014-03-23
2.initFO	7958.82654416835	1	2014-03-23
16.attack.21	7997.53868879382	1	2014-03-23
21.initCH	7997.54235870608	1	2014-03-23
7.depart	8003.96072546315	1	2014-03-23
16.disengage	8008.69805804535	1	2014-03-23
2.disengage	8011.41818045116	1	2014-03-23
16.depart	8039.43332368727	1	2014-03-23
clock.time	8100	1	2014-03-23
1.attack.3	8447.6596442476	1	2014-03-23
3.initSF	8447.65974611329	1	2014-03-23
30.arrive	8461.46820802019	1	2014-03-23
1.disengage	8464.64976640454	1	2014-03-23
2.attack.30	8510.54193106007	1	2014-03-23
30.initCH	8510.54203845188	1	2014-03-23
2.disengage	8512.74199563623	1	2014-03-23
2.attack.30	8552.67913544674	1	2014-03-23
30.initCH	8552.67925609206	1	2014-03-23
2.disengage	8558.73336569263	1	2014-03-23
2.attack.30	8577.73552195745	1	2014-03-23
30.initCH	8577.73735034481	1	2014-03-23
2.disengage	8577.98192667374	1	2014-03-23
3.attack.30	8590.85437481816	1	2014-03-23
30.initCH	8590.8545625889	1	2014-03-23
3.disengage	8598.40749832518	1	2014-03-23
2.attack.21	8613.59282485137	1	2014-03-23
21.initCH	8613.59485410295	1	2014-03-23
2.disengage	8626.07097260279	1	2014-03-23
2.attack.21	8675.94263034832	1	2014-03-23
21.initCH	8675.94442760553	1	2014-03-23
2.disengage	8716.14872981893	1	2014-03-23
30.depart	8745.96848616106	1	2014-03-23
1.attack.21	8746.98915979691	1	2014-03-23
21.initCH	8746.9901733446	1	2014-03-23
1.disengage	8750.44691791853	1	2014-03-23
2.attack.21	8750.97364464575	1	2014-03-23
21.initCH	8750.97414621295	1	2014-03-23
2.disengage	8767.60053783515	1	2014-03-23
2.attack.21	8767.78728667411	1	2014-03-23
21.initCH	8767.79174892548	1	2014-03-23
2.disengage	8778.04159983481	1	2014-03-23
21.depart	8780.01281342959	1	2014-03-23
end.obs	8898	1	2014-03-23
