## Supplemental_reproducible_code for "Fighting isn’t sexy in lekking Greater Sage-grouse (*Centrocercus urophasianus*)": pres_exact_day_2

Events	Time	Date	Bird_ID	Type
1.arrive	0	2014-03-23	1	arrive
2.arrive	0	2014-03-23	2	arrive
3.arrive	0	2014-03-23	3	arrive
5.arrive	0	2014-03-23	5	arrive
7.arrive	0	2014-03-23	7	arrive
4.arrive	686.19	2014-03-23	4	arrive
1.depart	984.245637310563	2014-03-23	1	depart
30.arrive	2056.79	2014-03-23	30	arrive
18.arrive	2271.8	2014-03-23	18	arrive
30.depart	2756.13128597927	2014-03-23	30	depart
18.depart	3086.35712266241	2014-03-23	18	depart
1.arrive	3577.52280150492	2014-03-23	1	arrive
30.arrive	4650.82625421192	2014-03-23	30	arrive
1.depart	4834.68886821023	2014-03-23	1	depart
30.depart	5012.10819281085	2014-03-23	30	depart
4.depart	5179.33701335103	2014-03-23	4	depart
16.arrive	5853.31	2014-03-23	16	arrive
21.arrive	5903.83	2014-03-23	21	arrive
30.arrive	6049.08630630712	2014-03-23	30	arrive
1.arrive	6062.26997423472	2014-03-23	1	arrive
30.depart	6628.85622655844	2014-03-23	30	depart
30.arrive	7054.32195449871	2014-03-23	30	arrive
30.depart	7070.18172039646	2014-03-23	30	depart
30.arrive	7174.58809897034	2014-03-23	30	arrive
30.depart	7206.81004845604	2014-03-23	30	depart
30.arrive	7588.19289564651	2014-03-23	30	arrive
30.depart	7776.58561220823	2014-03-23	30	depart
5.depart	7942.33647955101	2014-03-23	5	depart
7.depart	8003.96072546315	2014-03-23	7	depart
16.depart	8039.43332368727	2014-03-23	16	depart
30.arrive	8461.46820802019	2014-03-23	30	arrive
30.depart	8745.96848616106	2014-03-23	30	depart
21.depart	8780.01281342959	2014-03-23	21	depart
