## Supplemental_reproducible_code for "Fighting isn’t sexy in lekking Greater Sage-grouse (*Centrocercus urophasianus*)": evlist_day2

Events	Time
0	0
2	128.575279525569
873	128.578564156186
961	251.824804936459
2	313.264262811681
873	313.26548900076
963	336.844100606779
993	527.738859568013
1023	528.036577827179
2	622.97025313637
873	622.970463749803
961	661.828056205028
0	686.19
93	716.985085866446
877	716.987126816186
964	790.25522089432
93	891.844947189023
937	891.845184186769
0	900
964	909.779631838032
993	993.724644553605
1023	995.768422612853
93	1095.79982974725
937	1095.80011465418
964	1096.09721172207
93	1277.34376575016
877	1277.34592895897
964	1279.58913075591
32	1609.51793167429
874	1609.51912397303
962	1729.44002710391
0	1800
2	1886.60945578269
873	1886.61120890097
961	1921.48316723377
0	2056.79
87	2078.13291083825
930	2078.13535355485
963	2079.1286814987
175	2096.49694055837
871	2096.49769612552
145	2148.10329695708
930	2148.10330684004
965	2151.26476026847
961	2169.32429264127
178	2234.88042979584
874	2234.88180515177
0	2271.8
964	2323.56963553815
93	2361.83395663527
877	2361.8343431867
993	2377.96992295353
1023	2383.98518507252
522	2396.76083240309
930	2396.76227117838
964	2399.83536443792
978	2402.26836973728
35	2422.837314543
937	2422.83840058483
962	2423.60812948511
2	2429.10301997165
873	2429.10374657178
961	2453.16770123023
87	2453.19516755816
930	2453.1953735032
963	2463.65025428986
145	2466.78408917585
930	2466.7841201536
965	2468.2737876011
145	2496.35284617858
930	2496.35291340998
965	2505.76236381941
522	2508.54160597365
930	2508.54217879764
978	2509.97728601552
58	2527.9789866924
930	2527.97939475013
962	2531.02128254645
58	2531.65008471521
930	2531.65259731442
962	2532.44176238803
30	2533.15130615773
871	2533.15582825283
522	2533.49051339249
930	2533.49413323356
978	2537.70332470704
962	2564.21306967311
59	2605.6658149557
871	2605.66634088858
963	2612.0772110694
993	2641.29124617452
1023	2641.79423560772
0	2700
87	2726.6505615289
930	2726.65068824106
963	2736.55659179022
59	2741.66346984541
931	2741.66451228823
961	2758.35425533071
145	2828.04040829884
930	2828.04060725229
965	2838.0444735821
145	2843.10490674803
930	2843.10599320962
965	2846.37802820522
87	2858.84593006709
930	2858.84601855817
963	2872.46796406617
116	2891.43975986761
930	2891.44007674395
964	2892.06119788859
522	2907.76635710978
930	2907.76641167779
978	2908.49293190146
1080	2910.59853302743
93	2962.3226843665
877	2962.32404647547
964	3005.51987182088
93	3032.76550392838
877	3032.76653386989
964	3037.25541253726
93	3062.5756543296
877	3062.57624176932
964	3067.89474024551
93	3140.49745055178
877	3140.49886156156
967	3155.61081903128
93	3165.60792064803
877	3165.60886895081
964	3184.85649435278
59	3360.40366310585
871	3360.40425178235
961	3381.87702936713
2	3436.67643798573
933	3436.67831574062
961	3448.65003611116
0	3468.86044821772
2	3544.60860524827
873	3544.60881159396
961	3553.34872699011
58	3570.77878538895
930	3570.77901713809
962	3572.87697996916
522	3589.73806726048
930	3589.73818026884
978	3592.08342861906
0	3600
87	3627.57889260556
930	3627.57944836498
963	3628.51214788496
522	3639.0113319718
930	3639.01147135632
978	3641.03075095498
203	3666.29182299277
930	3666.2924383017
967	3670.38477542432
522	3674.46046676979
930	3674.46137400465
978	3689.58232675001
522	3693.66319365821
930	3693.66353076634
978	3698.10111487304
145	3700.63685258349
930	3700.63830095198
965	3701.27800353975
178	3708.5482654771
934	3708.54945428991
967	3710.05993687085
522	3724.2445334739
930	3724.24584504819
978	3731.87948572977
522	3836.86041866741
930	3836.86210876088
978	3845.62728890082
145	3866.86828556991
930	3866.86862419333
965	3867.32792884335
116	3922.44954775937
930	3922.44969641986
964	3927.66995282277
58	3950.26181845717
930	3950.26292987815
962	3953.69362246441
87	3974.10219544104
930	3974.10338222409
963	3976.85839334567
116	3977.44520582543
930	3977.44549624056
964	3984.80904915896
203	3995.7578818324
930	3995.75859803713
967	4008.4880952942
203	4071.517907541
930	4071.52096274457
967	4071.52317671183
104	4076.16517114374
918	4076.16618319848
964	4077.80927590541
203	4140.83474151855
930	4140.83567664249
967	4146.40466660849
203	4148.42148758235
900	4148.42441491272
990	4156.5847799026
2	4167.17072974755
873	4167.17100178914
961	4171.47251036596
203	4226.2217009875
900	4226.2245748715
967	4263.2558282889
87	4307.29552786803
930	4307.29593677198
963	4310.37881479063
87	4326.8159972918
930	4326.81615170551
963	4332.10795541613
87	4334.8579853167
930	4334.86098071643
963	4336.45828691817
1080	4340.80614980242
93	4360.03665026239
877	4360.03706238867
1	4453.43055569942
872	4453.43135366258
964	4456.38670835365
0	4500
961	4513.37598811497
46	4581.53584592673
948	4581.5358547613
978	4593.58713483535
46	4625.98439946726
948	4625.98621388906
1051	4627.58698596127
962	4631.66926068252
31	4757.65112274691
873	4757.65146314056
963	4785.06654813244
32	5068.79339301213
934	5068.79344381725
964	5081.55459131098
93	5283.69343792688
877	5283.69388726799
964	5312.70363837484
0	5400
93	5435.26750998901
877	5435.26766495927
964	5448.43243393682
178	5482.86175167476
874	5482.86323215393
964	5484.66204829114
133	5534.53267392559
918	5534.53415837505
965	5542.64005653844
0	5543.77424403761
46	5552.99790206083
948	5552.99885338754
962	5567.04772375917
133	5577.35512234459
918	5577.35600340894
965	5582.79059191096
191	5691.71194674299
888	5691.71203053334
978	5707.40109534028
1054	5708.23344181008
64	5712.58190281152
877	5712.58274808955
46	5756.4197265204
918	5756.4200328897
962	5756.76271795912
46	5757.53813478119
918	5757.53878025961
962	5761.24501192417
967	5786.20590526635
0	5853.31
46	5874.50664194176
918	5874.5088208997
962	5876.42880279371
452	5881.65201974348
918	5881.65251264762
976	5885.42494326471
0	5903.83
609	5924.65853089285
930	5924.65919390229
981	5931.14744350444
609	5937.90102831989
930	5937.90106152461
981	5945.15878480191
64	6021.49262894022
937	6021.49511374495
963	6043.19295058925
522	6066.83830948158
960	6066.83872277118
978	6071.66945214898
58	6169.92814545814
930	6169.9283306872
962	6171.1018645788
1080	6175.84787516461
46	6285.11387278849
918	6285.1139408472
962	6287.72441060443
0	6296.36466578983
0	6300
58	6363.10881456322
930	6363.10908732286
962	6366.96056315085
464	6381.7877309211
930	6381.78896829035
976	6387.57825173486
609	6390.56577821337
900	6390.57009419308
981	6403.97514405414
609	6483.21321085754
930	6483.21383559479
981	6494.08947891912
609	6503.26273326954
930	6503.26376352948
981	6503.72733832254
464	6508.97238504227
930	6508.97277014752
976	6512.76488193669
464	6514.2683436939
930	6514.26897170573
976	6516.45391051967
46	6523.09975189972
918	6523.09981036943
962	6527.21311302869
598	6539.58487212654
918	6539.58529251501
981	6552.43871998775
598	6553.08846111049
918	6553.08979412948
981	6553.74073852199
598	6554.93128588163
918	6554.9319638699
981	6555.99129529397
609	6557.04470782814
930	6557.04484802377
981	6563.48802874187
522	6589.53290898143
930	6589.53508394956
978	6598.81451263031
522	6602.96454888142
930	6602.96492957722
978	6604.60901108608
203	6608.98740118207
930	6608.98995946854
967	6614.4133243582
609	6625.47592802428
930	6625.4782902663
981	6628.33395841975
609	6629.32547601089
930	6629.33057067055
981	6629.82154779921
609	6631.09387589833
930	6631.094506655
981	6633.8840866442
609	6658.96657746386
930	6658.96697956128
981	6672.75673601583
203	6682.66754071182
930	6682.66825741319
967	6689.79523764886
145	6735.64728434658
930	6735.64915361651
965	6743.6853830822
1080	6746.9416547718
35	6797.1431586381
877	6797.14582766577
962	6819.67277715661
0	6867.85328556349
598	6876.00135836717
918	6876.00140618718
981	6878.08845842902
46	6882.18253257451
888	6882.18309440399
962	6882.82680308945
87	6883.91166968032
930	6883.91257650639
963	6885.31989350043
609	6891.14831225123
930	6891.14909404621
981	6894.54260932421
189	6906.55796132907
886	6906.55928317784
46	6947.22752050919
918	6947.230720881
962	6950.05968491256
46	6954.00620515526
888	6954.0074768572
978	6964.27985323062
609	6984.9774437437
930	6984.97856614355
981	6987.90134603873
976	6996.00143435894
49	7049.30498132342
921	7049.30601109011
962	7050.24960625959
0	7081.06612953844
87	7101.05866345459
930	7101.05897760513
963	7105.30116894984
522	7122.7342260549
930	7122.73508148597
978	7130.27327851697
522	7134.79347205413
930	7134.7937446338
978	7135.01836429646
87	7160.51572668215
930	7160.51698932675
963	7163.72233979682
522	7175.29008328205
930	7175.29159258254
978	7189.92150009734
145	7190.78589631641
930	7190.78656878344
965	7196.91715450658
522	7199.65185057492
930	7199.65334290252
0	7200
978	7207.52734690289
29	7208.68510825141
930	7208.68748265782
961	7211.43271883165
522	7213.08669622558
930	7213.08854010447
978	7216.09152121383
46	7216.62242852506
918	7216.62381532077
962	7217.509821778
49	7232.06898172602
951	7232.06906083022
29	7242.70101169667
930	7242.70227875937
981	7244.18117783141
961	7245.88549543481
1080	7249.12802104094
59	7265.7887949518
871	7265.78929138954
46	7302.02231960656
918	7302.02417407715
962	7310.5804362375
961	7347.23219083621
49	7368.77902597097
921	7368.77991388369
962	7370.02325710299
30	7393.03872971392
871	7393.04033885094
598	7398.91538122413
888	7398.91901662401
981	7406.81222342494
962	7414.27545425626
49	7433.94496925209
951	7433.94711999373
962	7434.81376893115
46	7509.94344606828
918	7509.94379149488
962	7516.23863193316
598	7516.36707812589
918	7516.36708785507
981	7520.70288748413
49	7563.91950159698
921	7563.92033720593
962	7568.55064100724
513	7572.1354067734
921	7572.13612676827
978	7585.75597075083
49	7604.9846617981
921	7604.98582236399
962	7621.10212200154
49	7623.34087363835
921	7623.34465124408
962	7623.59341692746
0	7638.33550664344
513	7661.34194893556
921	7661.34300553259
978	7661.56787874667
49	7667.72175770567
921	7667.72377696952
962	7668.9490659385
513	7687.50263825824
921	7687.50291323307
978	7698.15118924985
513	7718.38033626015
921	7718.3814742268
978	7723.08652396336
513	7724.59592728035
921	7724.59635714002
978	7733.11897622496
49	7733.1807473469
921	7733.18196021346
962	7734.87167154165
49	7743.79635156751
891	7743.79674811825
203	7755.18611428939
930	7755.18673944962
967	7760.40974093622
981	7774.0975619929
73	7779.17446677691
916	7779.17663965016
963	7780.62121177316
464	7791.67477974885
930	7791.67517170696
976	7793.72721564722
203	7803.75812157456
930	7803.76014133552
967	7810.52170700118
203	7812.23677419905
930	7812.2373789349
967	7824.33029412354
145	7825.05880234981
930	7825.05883432652
965	7825.92205925944
145	7835.25547146476
930	7835.25865175284
1	7838.42743133894
872	7838.42756966966
598	7838.7803236081
918	7838.78125728489
981	7844.31852391945
965	7849.27734222681
1080	7852.00660968788
961	7856.88165933223
598	7857.84803300223
918	7857.84851116872
981	7864.15638573856
598	7867.99852670251
918	7868.00130560368
993	7880.85756310301
981	7881.75677564607
1023	7885.86451809803
0	7901.9
0	7933.61066940372
44	7940.72240206838
886	7940.72402142656
87	7940.83428653656
930	7940.8351275162
963	7988.06057752962
1080	7997.71629405102
598	8008.80861937932
948	8008.81027588455
981	8032.95864745671
598	8056.54591949803
888	8056.54875944319
0	8100
962	8102.73825793977
60	8123.53839105874
872	8123.53945469836
963	8322.9501058408
981	8439.69722520093
49	8537.2271064408
921	8537.22773016165
962	8546.89935447967
513	8558.27765482403
891	8558.27804877324
1052	8664.76302266125
1057	8702.66854355067
0	8710.42866201418
436	8721.53828427483
871	8721.5392748675
87	8772.37569781482
930	8772.37585517493
963	8794.58594280572
1080	8811.98379133182
981	8888.15588882467
513	8897.67896855348
951	8897.67925518025
0	8898
