## Supplemental_reproducible_code for "Fighting isn’t sexy in lekking Greater Sage-grouse (*Centrocercus urophasianus*)": full_event_list_day2

Events	Time	Females	Date
fem.enter	0	2	2014-03-23
1.attack.3	128.575279525569	2	2014-03-23
3.initFO	128.578564156186	2	2014-03-23
1.disengage	251.824804936459	2	2014-03-23
1.attack.3	313.264262811681	2	2014-03-23
3.initFO	313.26548900076	2	2014-03-23
3.disengage	336.844100606779	2	2014-03-23
3.cop.start	527.738859568013	2	2014-03-23
3.cop.end	528.036577827179	2	2014-03-23
1.attack.3	622.97025313637	2	2014-03-23
3.initFO	622.970463749803	2	2014-03-23
1.disengage	661.828056205028	2	2014-03-23
4.arrive	686.19	2	2014-03-23
4.attack.7	716.985085866446	2	2014-03-23
7.initFO	716.987126816186	2	2014-03-23
4.disengage	790.25522089432	2	2014-03-23
4.attack.7	891.844947189023	2	2014-03-23
7.initSF	891.845184186769	2	2014-03-23
clock.time	900	2	2014-03-23
4.disengage	909.779631838032	2	2014-03-23
3.cop.start	993.724644553605	2	2014-03-23
3.cop.end	995.768422612853	2	2014-03-23
4.attack.7	1095.79982974725	2	2014-03-23
7.initSF	1095.80011465418	2	2014-03-23
4.disengage	1096.09721172207	2	2014-03-23
4.attack.7	1277.34376575016	2	2014-03-23
7.initFO	1277.34592895897	2	2014-03-23
4.disengage	1279.58913075591	2	2014-03-23
2.attack.4	1609.51793167429	2	2014-03-23
4.initFO	1609.51912397303	2	2014-03-23
2.disengage	1729.44002710391	2	2014-03-23
clock.time	1800	2	2014-03-23
1.attack.3	1886.60945578269	2	2014-03-23
3.initFO	1886.61120890097	2	2014-03-23
1.disengage	1921.48316723377	2	2014-03-23
30.arrive	2056.79	2	2014-03-23
3.attack.30	2078.13291083825	2	2014-03-23
30.initCH	2078.13535355485	2	2014-03-23
3.disengage	2079.1286814987	2	2014-03-23
7.attack.1	2096.49694055837	2	2014-03-23
1.initFO	2096.49769612552	2	2014-03-23
5.attack.30	2148.10329695708	2	2014-03-23
30.initCH	2148.10330684004	2	2014-03-23
5.disengage	2151.26476026847	2	2014-03-23
1.disengage	2169.32429264127	2	2014-03-23
7.attack.4	2234.88042979584	2	2014-03-23
4.initFO	2234.88180515177	2	2014-03-23
18.arrive	2271.8	2	2014-03-23
4.disengage	2323.56963553815	2	2014-03-23
4.attack.7	2361.83395663527	2	2014-03-23
7.initFO	2361.8343431867	2	2014-03-23
3.cop.start	2377.96992295353	2	2014-03-23
3.cop.end	2383.98518507252	2	2014-03-23
18.attack.30	2396.76083240309	2	2014-03-23
30.initCH	2396.76227117838	2	2014-03-23
4.disengage	2399.83536443792	2	2014-03-23
18.disengage	2402.26836973728	2	2014-03-23
2.attack.7	2422.837314543	2	2014-03-23
7.initSF	2422.83840058483	2	2014-03-23
2.disengage	2423.60812948511	2	2014-03-23
1.attack.3	2429.10301997165	2	2014-03-23
3.initFO	2429.10374657178	2	2014-03-23
1.disengage	2453.16770123023	2	2014-03-23
3.attack.30	2453.19516755816	2	2014-03-23
30.initCH	2453.1953735032	2	2014-03-23
3.disengage	2463.65025428986	2	2014-03-23
5.attack.30	2466.78408917585	2	2014-03-23
30.initCH	2466.7841201536	2	2014-03-23
5.disengage	2468.2737876011	2	2014-03-23
5.attack.30	2496.35284617858	2	2014-03-23
30.initCH	2496.35291340998	2	2014-03-23
5.disengage	2505.76236381941	2	2014-03-23
18.attack.30	2508.54160597365	2	2014-03-23
30.initCH	2508.54217879764	2	2014-03-23
18.disengage	2509.97728601552	2	2014-03-23
2.attack.30	2527.9789866924	2	2014-03-23
30.initCH	2527.97939475013	2	2014-03-23
2.disengage	2531.02128254645	2	2014-03-23
2.attack.30	2531.65008471521	2	2014-03-23
30.initCH	2531.65259731442	2	2014-03-23
2.disengage	2532.44176238803	2	2014-03-23
2.attack.1	2533.15130615773	2	2014-03-23
1.initFO	2533.15582825283	2	2014-03-23
18.attack.30	2533.49051339249	2	2014-03-23
30.initCH	2533.49413323356	2	2014-03-23
18.disengage	2537.70332470704	2	2014-03-23
2.disengage	2564.21306967311	2	2014-03-23
3.attack.1	2605.6658149557	2	2014-03-23
1.initFO	2605.66634088858	2	2014-03-23
3.disengage	2612.0772110694	2	2014-03-23
3.cop.start	2641.29124617452	2	2014-03-23
3.cop.end	2641.79423560772	2	2014-03-23
clock.time	2700	2	2014-03-23
3.attack.30	2726.6505615289	2	2014-03-23
30.initCH	2726.65068824106	2	2014-03-23
3.disengage	2736.55659179022	2	2014-03-23
3.attack.1	2741.66346984541	2	2014-03-23
1.initSF	2741.66451228823	2	2014-03-23
1.disengage	2758.35425533071	2	2014-03-23
5.attack.30	2828.04040829884	2	2014-03-23
30.initCH	2828.04060725229	2	2014-03-23
5.disengage	2838.0444735821	2	2014-03-23
5.attack.30	2843.10490674803	2	2014-03-23
30.initCH	2843.10599320962	2	2014-03-23
5.disengage	2846.37802820522	2	2014-03-23
3.attack.30	2858.84593006709	2	2014-03-23
30.initCH	2858.84601855817	2	2014-03-23
3.disengage	2872.46796406617	2	2014-03-23
4.attack.30	2891.43975986761	2	2014-03-23
30.initCH	2891.44007674395	2	2014-03-23
4.disengage	2892.06119788859	2	2014-03-23
18.attack.30	2907.76635710978	2	2014-03-23
30.initCH	2907.76641167779	2	2014-03-23
18.disengage	2908.49293190146	2	2014-03-23
30.depart	2910.59853302743	2	2014-03-23
4.attack.7	2962.3226843665	2	2014-03-23
7.initFO	2962.32404647547	2	2014-03-23
4.disengage	3005.51987182088	2	2014-03-23
4.attack.7	3032.76550392838	2	2014-03-23
7.initFO	3032.76653386989	2	2014-03-23
4.disengage	3037.25541253726	2	2014-03-23
4.attack.7	3062.5756543296	2	2014-03-23
7.initFO	3062.57624176932	2	2014-03-23
4.disengage	3067.89474024551	2	2014-03-23
4.attack.7	3140.49745055178	2	2014-03-23
7.initFO	3140.49886156156	2	2014-03-23
7.disengage	3155.61081903128	2	2014-03-23
4.attack.7	3165.60792064803	2	2014-03-23
7.initFO	3165.60886895081	2	2014-03-23
4.disengage	3184.85649435278	2	2014-03-23
3.attack.1	3360.40366310585	2	2014-03-23
1.initFO	3360.40425178235	2	2014-03-23
1.disengage	3381.87702936713	2	2014-03-23
1.attack.3	3436.67643798573	2	2014-03-23
3.initSF	3436.67831574062	2	2014-03-23
1.disengage	3448.65003611116	2	2014-03-23
30.arrive	3468.86044821772	2	2014-03-23
1.attack.3	3544.60860524827	2	2014-03-23
3.initFO	3544.60881159396	2	2014-03-23
1.disengage	3553.34872699011	2	2014-03-23
2.attack.30	3570.77878538895	2	2014-03-23
30.initCH	3570.77901713809	2	2014-03-23
2.disengage	3572.87697996916	2	2014-03-23
18.attack.30	3589.73806726048	2	2014-03-23
30.initCH	3589.73818026884	2	2014-03-23
18.disengage	3592.08342861906	2	2014-03-23
clock.time	3600	2	2014-03-23
3.attack.30	3627.57889260556	2	2014-03-23
30.initCH	3627.57944836498	2	2014-03-23
3.disengage	3628.51214788496	2	2014-03-23
18.attack.30	3639.0113319718	2	2014-03-23
30.initCH	3639.01147135632	2	2014-03-23
18.disengage	3641.03075095498	2	2014-03-23
7.attack.30	3666.29182299277	2	2014-03-23
30.initCH	3666.2924383017	2	2014-03-23
7.disengage	3670.38477542432	2	2014-03-23
18.attack.30	3674.46046676979	2	2014-03-23
30.initCH	3674.46137400465	2	2014-03-23
18.disengage	3689.58232675001	2	2014-03-23
18.attack.30	3693.66319365821	2	2014-03-23
30.initCH	3693.66353076634	2	2014-03-23
18.disengage	3698.10111487304	2	2014-03-23
5.attack.30	3700.63685258349	2	2014-03-23
30.initCH	3700.63830095198	2	2014-03-23
5.disengage	3701.27800353975	2	2014-03-23
7.attack.4	3708.5482654771	2	2014-03-23
4.initSF	3708.54945428991	2	2014-03-23
7.disengage	3710.05993687085	2	2014-03-23
18.attack.30	3724.2445334739	2	2014-03-23
30.initCH	3724.24584504819	2	2014-03-23
18.disengage	3731.87948572977	2	2014-03-23
18.attack.30	3836.86041866741	2	2014-03-23
30.initCH	3836.86210876088	2	2014-03-23
18.disengage	3845.62728890082	2	2014-03-23
5.attack.30	3866.86828556991	2	2014-03-23
30.initCH	3866.86862419333	2	2014-03-23
5.disengage	3867.32792884335	2	2014-03-23
4.attack.30	3922.44954775937	2	2014-03-23
30.initCH	3922.44969641986	2	2014-03-23
4.disengage	3927.66995282277	2	2014-03-23
2.attack.30	3950.26181845717	2	2014-03-23
30.initCH	3950.26292987815	2	2014-03-23
2.disengage	3953.69362246441	2	2014-03-23
3.attack.30	3974.10219544104	2	2014-03-23
30.initCH	3974.10338222409	2	2014-03-23
3.disengage	3976.85839334567	2	2014-03-23
4.attack.30	3977.44520582543	2	2014-03-23
30.initCH	3977.44549624056	2	2014-03-23
4.disengage	3984.80904915896	2	2014-03-23
7.attack.30	3995.7578818324	2	2014-03-23
30.initCH	3995.75859803713	2	2014-03-23
7.disengage	4008.4880952942	2	2014-03-23
7.attack.30	4071.517907541	2	2014-03-23
30.initCH	4071.52096274457	2	2014-03-23
7.disengage	4071.52317671183	2	2014-03-23
4.attack.18	4076.16517114374	2	2014-03-23
18.initCH	4076.16618319848	2	2014-03-23
4.disengage	4077.80927590541	2	2014-03-23
7.attack.30	4140.83474151855	2	2014-03-23
30.initCH	4140.83567664249	2	2014-03-23
7.disengage	4146.40466660849	2	2014-03-23
7.attack.30	4148.42148758235	2	2014-03-23
30.initFO	4148.42441491272	2	2014-03-23
30.disengage	4156.5847799026	2	2014-03-23
1.attack.3	4167.17072974755	2	2014-03-23
3.initFO	4167.17100178914	2	2014-03-23
1.disengage	4171.47251036596	2	2014-03-23
7.attack.30	4226.2217009875	2	2014-03-23
30.initFO	4226.2245748715	2	2014-03-23
7.disengage	4263.2558282889	2	2014-03-23
3.attack.30	4307.29552786803	2	2014-03-23
30.initCH	4307.29593677198	2	2014-03-23
3.disengage	4310.37881479063	2	2014-03-23
3.attack.30	4326.8159972918	2	2014-03-23
30.initCH	4326.81615170551	2	2014-03-23
3.disengage	4332.10795541613	2	2014-03-23
3.attack.30	4334.8579853167	2	2014-03-23
30.initCH	4334.86098071643	2	2014-03-23
3.disengage	4336.45828691817	2	2014-03-23
30.depart	4340.80614980242	2	2014-03-23
4.attack.7	4360.03665026239	2	2014-03-23
7.initFO	4360.03706238867	2	2014-03-23
1.attack.2	4453.43055569942	2	2014-03-23
2.initFO	4453.43135366258	2	2014-03-23
4.disengage	4456.38670835365	2	2014-03-23
clock.time	4500	2	2014-03-23
1.disengage	4513.37598811497	2	2014-03-23
2.attack.18	4581.53584592673	2	2014-03-23
18.initSF	4581.5358547613	2	2014-03-23
18.disengage	4593.58713483535	2	2014-03-23
2.attack.18	4625.98439946726	2	2014-03-23
18.initSF	4625.98621388906	2	2014-03-23
1.depart	4627.58698596127	2	2014-03-23
2.disengage	4631.66926068252	2	2014-03-23
2.attack.3	4757.65112274691	2	2014-03-23
3.initFO	4757.65146314056	2	2014-03-23
3.disengage	4785.06654813244	2	2014-03-23
2.attack.4	5068.79339301213	2	2014-03-23
4.initSF	5068.79344381725	2	2014-03-23
4.disengage	5081.55459131098	2	2014-03-23
4.attack.7	5283.69343792688	2	2014-03-23
7.initFO	5283.69388726799	2	2014-03-23
4.disengage	5312.70363837484	2	2014-03-23
clock.time	5400	2	2014-03-23
4.attack.7	5435.26750998901	2	2014-03-23
7.initFO	5435.26766495927	2	2014-03-23
4.disengage	5448.43243393682	2	2014-03-23
7.attack.4	5482.86175167476	2	2014-03-23
4.initFO	5482.86323215393	2	2014-03-23
4.disengage	5484.66204829114	2	2014-03-23
5.attack.18	5534.53267392559	2	2014-03-23
18.initCH	5534.53415837505	2	2014-03-23
5.disengage	5542.64005653844	2	2014-03-23
30.arrive	5543.77424403761	2	2014-03-23
2.attack.18	5552.99790206083	2	2014-03-23
18.initSF	5552.99885338754	2	2014-03-23
2.disengage	5567.04772375917	2	2014-03-23
5.attack.18	5577.35512234459	2	2014-03-23
18.initCH	5577.35600340894	2	2014-03-23
5.disengage	5582.79059191096	2	2014-03-23
7.attack.18	5691.71194674299	2	2014-03-23
18.initFO	5691.71203053334	2	2014-03-23
18.disengage	5707.40109534028	2	2014-03-23
4.depart	5708.23344181008	2	2014-03-23
3.attack.7	5712.58190281152	2	2014-03-23
7.initFO	5712.58274808955	2	2014-03-23
2.attack.18	5756.4197265204	2	2014-03-23
18.initCH	5756.4200328897	2	2014-03-23
2.disengage	5756.76271795912	2	2014-03-23
2.attack.18	5757.53813478119	2	2014-03-23
18.initCH	5757.53878025961	2	2014-03-23
2.disengage	5761.24501192417	2	2014-03-23
7.disengage	5786.20590526635	2	2014-03-23
16.arrive	5853.31	2	2014-03-23
2.attack.18	5874.50664194176	2	2014-03-23
18.initCH	5874.5088208997	2	2014-03-23
2.disengage	5876.42880279371	2	2014-03-23
16.attack.18	5881.65201974348	2	2014-03-23
18.initCH	5881.65251264762	2	2014-03-23
16.disengage	5885.42494326471	2	2014-03-23
21.arrive	5903.83	2	2014-03-23
21.attack.30	5924.65853089285	2	2014-03-23
30.initCH	5924.65919390229	2	2014-03-23
21.disengage	5931.14744350444	2	2014-03-23
21.attack.30	5937.90102831989	2	2014-03-23
30.initCH	5937.90106152461	2	2014-03-23
21.disengage	5945.15878480191	2	2014-03-23
3.attack.7	6021.49262894022	2	2014-03-23
7.initSF	6021.49511374495	2	2014-03-23
3.disengage	6043.19295058925	2	2014-03-23
18.attack.30	6066.83830948158	2	2014-03-23
30.initSF	6066.83872277118	2	2014-03-23
18.disengage	6071.66945214898	2	2014-03-23
2.attack.30	6169.92814545814	2	2014-03-23
30.initCH	6169.9283306872	2	2014-03-23
2.disengage	6171.1018645788	2	2014-03-23
30.depart	6175.84787516461	2	2014-03-23
2.attack.18	6285.11387278849	2	2014-03-23
18.initCH	6285.1139408472	2	2014-03-23
2.disengage	6287.72441060443	2	2014-03-23
30.arrive	6296.36466578983	2	2014-03-23
clock.time	6300	2	2014-03-23
2.attack.30	6363.10881456322	2	2014-03-23
30.initCH	6363.10908732286	2	2014-03-23
2.disengage	6366.96056315085	2	2014-03-23
16.attack.30	6381.7877309211	2	2014-03-23
30.initCH	6381.78896829035	2	2014-03-23
16.disengage	6387.57825173486	2	2014-03-23
21.attack.30	6390.56577821337	2	2014-03-23
30.initFO	6390.57009419308	2	2014-03-23
21.disengage	6403.97514405414	2	2014-03-23
21.attack.30	6483.21321085754	2	2014-03-23
30.initCH	6483.21383559479	2	2014-03-23
21.disengage	6494.08947891912	2	2014-03-23
21.attack.30	6503.26273326954	2	2014-03-23
30.initCH	6503.26376352948	2	2014-03-23
21.disengage	6503.72733832254	2	2014-03-23
16.attack.30	6508.97238504227	2	2014-03-23
30.initCH	6508.97277014752	2	2014-03-23
16.disengage	6512.76488193669	2	2014-03-23
16.attack.30	6514.2683436939	2	2014-03-23
30.initCH	6514.26897170573	2	2014-03-23
16.disengage	6516.45391051967	2	2014-03-23
2.attack.18	6523.09975189972	2	2014-03-23
18.initCH	6523.09981036943	2	2014-03-23
2.disengage	6527.21311302869	2	2014-03-23
21.attack.18	6539.58487212654	2	2014-03-23
18.initCH	6539.58529251501	2	2014-03-23
21.disengage	6552.43871998775	2	2014-03-23
21.attack.18	6553.08846111049	2	2014-03-23
18.initCH	6553.08979412948	2	2014-03-23
21.disengage	6553.74073852199	2	2014-03-23
21.attack.18	6554.93128588163	2	2014-03-23
18.initCH	6554.9319638699	2	2014-03-23
21.disengage	6555.99129529397	2	2014-03-23
21.attack.30	6557.04470782814	2	2014-03-23
30.initCH	6557.04484802377	2	2014-03-23
21.disengage	6563.48802874187	2	2014-03-23
18.attack.30	6589.53290898143	2	2014-03-23
30.initCH	6589.53508394956	2	2014-03-23
18.disengage	6598.81451263031	2	2014-03-23
18.attack.30	6602.96454888142	2	2014-03-23
30.initCH	6602.96492957722	2	2014-03-23
18.disengage	6604.60901108608	2	2014-03-23
7.attack.30	6608.98740118207	2	2014-03-23
30.initCH	6608.98995946854	2	2014-03-23
7.disengage	6614.4133243582	2	2014-03-23
21.attack.30	6625.47592802428	2	2014-03-23
30.initCH	6625.4782902663	2	2014-03-23
21.disengage	6628.33395841975	2	2014-03-23
21.attack.30	6629.32547601089	2	2014-03-23
30.initCH	6629.33057067055	2	2014-03-23
21.disengage	6629.82154779921	2	2014-03-23
21.attack.30	6631.09387589833	2	2014-03-23
30.initCH	6631.094506655	2	2014-03-23
21.disengage	6633.8840866442	2	2014-03-23
21.attack.30	6658.96657746386	2	2014-03-23
30.initCH	6658.96697956128	2	2014-03-23
21.disengage	6672.75673601583	2	2014-03-23
7.attack.30	6682.66754071182	2	2014-03-23
30.initCH	6682.66825741319	2	2014-03-23
7.disengage	6689.79523764886	2	2014-03-23
5.attack.30	6735.64728434658	2	2014-03-23
30.initCH	6735.64915361651	2	2014-03-23
5.disengage	6743.6853830822	2	2014-03-23
30.depart	6746.9416547718	2	2014-03-23
2.attack.7	6797.1431586381	2	2014-03-23
7.initFO	6797.14582766577	2	2014-03-23
2.disengage	6819.67277715661	2	2014-03-23
30.arrive	6867.85328556349	2	2014-03-23
21.attack.18	6876.00135836717	2	2014-03-23
18.initCH	6876.00140618718	2	2014-03-23
21.disengage	6878.08845842902	2	2014-03-23
2.attack.18	6882.18253257451	2	2014-03-23
18.initFO	6882.18309440399	2	2014-03-23
2.disengage	6882.82680308945	2	2014-03-23
3.attack.30	6883.91166968032	2	2014-03-23
30.initCH	6883.91257650639	2	2014-03-23
3.disengage	6885.31989350043	2	2014-03-23
21.attack.30	6891.14831225123	2	2014-03-23
30.initCH	6891.14909404621	2	2014-03-23
21.disengage	6894.54260932421	2	2014-03-23
7.attack.16	6906.55796132907	2	2014-03-23
16.initFO	6906.55928317784	2	2014-03-23
2.attack.18	6947.22752050919	2	2014-03-23
18.initCH	6947.230720881	2	2014-03-23
2.disengage	6950.05968491256	2	2014-03-23
2.attack.18	6954.00620515526	2	2014-03-23
18.initFO	6954.0074768572	2	2014-03-23
18.disengage	6964.27985323062	2	2014-03-23
21.attack.30	6984.9774437437	2	2014-03-23
30.initCH	6984.97856614355	2	2014-03-23
21.disengage	6987.90134603873	2	2014-03-23
16.disengage	6996.00143435894	2	2014-03-23
2.attack.21	7049.30498132342	2	2014-03-23
21.initCH	7049.30601109011	2	2014-03-23
2.disengage	7050.24960625959	2	2014-03-23
1.arrive	7081.06612953844	2	2014-03-23
3.attack.30	7101.05866345459	2	2014-03-23
30.initCH	7101.05897760513	2	2014-03-23
3.disengage	7105.30116894984	2	2014-03-23
18.attack.30	7122.7342260549	2	2014-03-23
30.initCH	7122.73508148597	2	2014-03-23
18.disengage	7130.27327851697	2	2014-03-23
18.attack.30	7134.79347205413	2	2014-03-23
30.initCH	7134.7937446338	2	2014-03-23
18.disengage	7135.01836429646	2	2014-03-23
3.attack.30	7160.51572668215	2	2014-03-23
30.initCH	7160.51698932675	2	2014-03-23
3.disengage	7163.72233979682	2	2014-03-23
18.attack.30	7175.29008328205	2	2014-03-23
30.initCH	7175.29159258254	2	2014-03-23
18.disengage	7189.92150009734	2	2014-03-23
5.attack.30	7190.78589631641	2	2014-03-23
30.initCH	7190.78656878344	2	2014-03-23
5.disengage	7196.91715450658	2	2014-03-23
18.attack.30	7199.65185057492	2	2014-03-23
30.initCH	7199.65334290252	2	2014-03-23
clock.time	7200	2	2014-03-23
18.disengage	7207.52734690289	2	2014-03-23
1.attack.30	7208.68510825141	2	2014-03-23
30.initCH	7208.68748265782	2	2014-03-23
1.disengage	7211.43271883165	2	2014-03-23
18.attack.30	7213.08669622558	2	2014-03-23
30.initCH	7213.08854010447	2	2014-03-23
18.disengage	7216.09152121383	2	2014-03-23
2.attack.18	7216.62242852506	2	2014-03-23
18.initCH	7216.62381532077	2	2014-03-23
2.disengage	7217.509821778	2	2014-03-23
2.attack.21	7232.06898172602	2	2014-03-23
21.initSF	7232.06906083022	2	2014-03-23
1.attack.30	7242.70101169667	2	2014-03-23
30.initCH	7242.70227875937	2	2014-03-23
21.disengage	7244.18117783141	2	2014-03-23
1.disengage	7245.88549543481	2	2014-03-23
30.depart	7249.12802104094	2	2014-03-23
3.attack.1	7265.7887949518	2	2014-03-23
1.initFO	7265.78929138954	2	2014-03-23
2.attack.18	7302.02231960656	2	2014-03-23
18.initCH	7302.02417407715	2	2014-03-23
2.disengage	7310.5804362375	2	2014-03-23
1.disengage	7347.23219083621	2	2014-03-23
2.attack.21	7368.77902597097	2	2014-03-23
21.initCH	7368.77991388369	2	2014-03-23
2.disengage	7370.02325710299	2	2014-03-23
2.attack.1	7393.03872971392	2	2014-03-23
1.initFO	7393.04033885094	2	2014-03-23
21.attack.18	7398.91538122413	2	2014-03-23
18.initFO	7398.91901662401	2	2014-03-23
21.disengage	7406.81222342494	2	2014-03-23
2.disengage	7414.27545425626	2	2014-03-23
2.attack.21	7433.94496925209	2	2014-03-23
21.initSF	7433.94711999373	2	2014-03-23
2.disengage	7434.81376893115	2	2014-03-23
2.attack.18	7509.94344606828	2	2014-03-23
18.initCH	7509.94379149488	2	2014-03-23
2.disengage	7516.23863193316	2	2014-03-23
21.attack.18	7516.36707812589	2	2014-03-23
18.initCH	7516.36708785507	2	2014-03-23
21.disengage	7520.70288748413	2	2014-03-23
2.attack.21	7563.91950159698	2	2014-03-23
21.initCH	7563.92033720593	2	2014-03-23
2.disengage	7568.55064100724	2	2014-03-23
18.attack.21	7572.1354067734	2	2014-03-23
21.initCH	7572.13612676827	2	2014-03-23
18.disengage	7585.75597075083	2	2014-03-23
2.attack.21	7604.9846617981	2	2014-03-23
21.initCH	7604.98582236399	2	2014-03-23
2.disengage	7621.10212200154	2	2014-03-23
2.attack.21	7623.34087363835	2	2014-03-23
21.initCH	7623.34465124408	2	2014-03-23
2.disengage	7623.59341692746	2	2014-03-23
30.arrive	7638.33550664344	2	2014-03-23
18.attack.21	7661.34194893556	2	2014-03-23
21.initCH	7661.34300553259	2	2014-03-23
18.disengage	7661.56787874667	2	2014-03-23
2.attack.21	7667.72175770567	2	2014-03-23
21.initCH	7667.72377696952	2	2014-03-23
2.disengage	7668.9490659385	2	2014-03-23
18.attack.21	7687.50263825824	2	2014-03-23
21.initCH	7687.50291323307	2	2014-03-23
18.disengage	7698.15118924985	2	2014-03-23
18.attack.21	7718.38033626015	2	2014-03-23
21.initCH	7718.3814742268	2	2014-03-23
18.disengage	7723.08652396336	2	2014-03-23
18.attack.21	7724.59592728035	2	2014-03-23
21.initCH	7724.59635714002	2	2014-03-23
18.disengage	7733.11897622496	2	2014-03-23
2.attack.21	7733.1807473469	2	2014-03-23
21.initCH	7733.18196021346	2	2014-03-23
2.disengage	7734.87167154165	2	2014-03-23
2.attack.21	7743.79635156751	2	2014-03-23
21.initFO	7743.79674811825	2	2014-03-23
7.attack.30	7755.18611428939	2	2014-03-23
30.initCH	7755.18673944962	2	2014-03-23
7.disengage	7760.40974093622	2	2014-03-23
21.disengage	7774.0975619929	2	2014-03-23
3.attack.16	7779.17446677691	2	2014-03-23
16.initCH	7779.17663965016	2	2014-03-23
3.disengage	7780.62121177316	2	2014-03-23
16.attack.30	7791.67477974885	2	2014-03-23
30.initCH	7791.67517170696	2	2014-03-23
16.disengage	7793.72721564722	2	2014-03-23
7.attack.30	7803.75812157456	2	2014-03-23
30.initCH	7803.76014133552	2	2014-03-23
7.disengage	7810.52170700118	2	2014-03-23
7.attack.30	7812.23677419905	2	2014-03-23
30.initCH	7812.2373789349	2	2014-03-23
7.disengage	7824.33029412354	2	2014-03-23
5.attack.30	7825.05880234981	2	2014-03-23
30.initCH	7825.05883432652	2	2014-03-23
5.disengage	7825.92205925944	2	2014-03-23
5.attack.30	7835.25547146476	2	2014-03-23
30.initCH	7835.25865175284	2	2014-03-23
1.attack.2	7838.42743133894	2	2014-03-23
2.initFO	7838.42756966966	2	2014-03-23
21.attack.18	7838.7803236081	2	2014-03-23
18.initCH	7838.78125728489	2	2014-03-23
21.disengage	7844.31852391945	2	2014-03-23
5.disengage	7849.27734222681	2	2014-03-23
30.depart	7852.00660968788	2	2014-03-23
1.disengage	7856.88165933223	2	2014-03-23
21.attack.18	7857.84803300223	2	2014-03-23
18.initCH	7857.84851116872	2	2014-03-23
21.disengage	7864.15638573856	2	2014-03-23
21.attack.18	7867.99852670251	2	2014-03-23
18.initCH	7868.00130560368	2	2014-03-23
3.cop.start	7880.85756310301	2	2014-03-23
21.disengage	7881.75677564607	2	2014-03-23
3.cop.end	7885.86451809803	2	2014-03-23
fem.exit	7901.9	1	2014-03-23
30.arrive	7933.61066940372	1	2014-03-23
2.attack.16	7940.72240206838	1	2014-03-23
16.initFO	7940.72402142656	1	2014-03-23
3.attack.30	7940.83428653656	1	2014-03-23
30.initCH	7940.8351275162	1	2014-03-23
3.disengage	7988.06057752962	1	2014-03-23
30.depart	7997.71629405102	1	2014-03-23
21.attack.18	8008.80861937932	1	2014-03-23
18.initSF	8008.81027588455	1	2014-03-23
21.disengage	8032.95864745671	1	2014-03-23
21.attack.18	8056.54591949803	1	2014-03-23
18.initFO	8056.54875944319	1	2014-03-23
clock.time	8100	1	2014-03-23
2.disengage	8102.73825793977	1	2014-03-23
3.attack.2	8123.53839105874	1	2014-03-23
2.initFO	8123.53945469836	1	2014-03-23
3.disengage	8322.9501058408	1	2014-03-23
21.disengage	8439.69722520093	1	2014-03-23
2.attack.21	8537.2271064408	1	2014-03-23
21.initCH	8537.22773016165	1	2014-03-23
2.disengage	8546.89935447967	1	2014-03-23
18.attack.21	8558.27765482403	1	2014-03-23
21.initFO	8558.27804877324	1	2014-03-23
2.depart	8664.76302266125	1	2014-03-23
7.depart	8702.66854355067	1	2014-03-23
30.arrive	8710.42866201418	1	2014-03-23
16.attack.1	8721.53828427483	1	2014-03-23
1.initFO	8721.5392748675	1	2014-03-23
3.attack.30	8772.37569781482	1	2014-03-23
30.initCH	8772.37585517493	1	2014-03-23
3.disengage	8794.58594280572	1	2014-03-23
30.depart	8811.98379133182	1	2014-03-23
21.disengage	8888.15588882467	1	2014-03-23
18.attack.21	8897.67896855348	1	2014-03-23
21.initSF	8897.67925518025	1	2014-03-23
end.obs	8898	1	2014-03-23
