## Supplemental_reproducible_code for "Fighting isn’t sexy in lekking Greater Sage-grouse (*Centrocercus urophasianus*)": pres_exact_day_2

Events	Time	Date	Bird_ID	Type
1.arrive	0	2014-03-23	1	arrive
2.arrive	0	2014-03-23	2	arrive
3.arrive	0	2014-03-23	3	arrive
5.arrive	0	2014-03-23	5	arrive
7.arrive	0	2014-03-23	7	arrive
4.arrive	686.19	2014-03-23	4	arrive
30.arrive	2056.79	2014-03-23	30	arrive
18.arrive	2271.8	2014-03-23	18	arrive
30.depart	2910.59853302743	2014-03-23	30	depart
30.arrive	3468.86044821772	2014-03-23	30	arrive
30.depart	4340.80614980242	2014-03-23	30	depart
1.depart	4627.58698596127	2014-03-23	1	depart
30.arrive	5543.77424403761	2014-03-23	30	arrive
4.depart	5708.23344181008	2014-03-23	4	depart
16.arrive	5853.31	2014-03-23	16	arrive
21.arrive	5903.83	2014-03-23	21	arrive
30.depart	6175.84787516461	2014-03-23	30	depart
30.arrive	6296.36466578983	2014-03-23	30	arrive
30.depart	6746.9416547718	2014-03-23	30	depart
30.arrive	6867.85328556349	2014-03-23	30	arrive
1.arrive	7081.06612953844	2014-03-23	1	arrive
30.depart	7249.12802104094	2014-03-23	30	depart
30.arrive	7638.33550664344	2014-03-23	30	arrive
30.depart	7852.00660968788	2014-03-23	30	depart
30.arrive	7933.61066940372	2014-03-23	30	arrive
30.depart	7997.71629405102	2014-03-23	30	depart
2.depart	8664.76302266125	2014-03-23	2	depart
7.depart	8702.66854355067	2014-03-23	7	depart
30.arrive	8710.42866201418	2014-03-23	30	arrive
30.depart	8811.98379133182	2014-03-23	30	depart
