## Supplemental_reproducible_code for "Fighting isn’t sexy in lekking Greater Sage-grouse (*Centrocercus urophasianus*)": evlist_day2

Events	Time
0	0
59	388.538141173307
871	388.538232035502
961	480.956449620568
6	670.471774046134
877	670.472482986914
0	686.19
967	686.799883259954
178	774.501430370708
934	774.501726658829
964	775.251726804814
64	804.585105007343
877	804.58632135353
967	833.21296428888
61	853.221648472349
874	853.222144277201
963	871.996185706626
0	900
178	947.518615725855
874	947.519796498929
964	1018.21294288015
32	1092.28852099123
874	1092.28990449098
964	1104.36472500376
64	1196.32795413844
877	1196.32942459489
963	1226.31239391685
32	1551.43497501239
934	1551.43523760746
962	1572.45998475474
3	1616.89093875859
874	1616.89129625828
961	1655.54395524898
178	1736.55944814109
874	1736.56130075515
964	1743.88184764774
0	1800
0	2056.79
87	2082.32404424323
930	2082.32447306233
963	2085.61101887194
116	2091.36597409859
930	2091.36616742612
964	2095.19469592596
116	2100.98078251965
930	2100.98104273832
964	2105.28583362084
116	2107.72613521487
930	2107.72689685868
964	2119.01253765414
61	2122.54586884845
934	2122.54659599437
145	2139.17369199633
930	2139.17382203481
965	2149.37149121703
963	2157.28430708465
61	2236.72363607008
874	2236.72534360448
29	2268.34194789592
930	2268.34195425291
961	2271.37185170544
0	2271.8
963	2296.47552286602
29	2358.62572268521
930	2358.62787116593
961	2360.63206890783
61	2381.55689132216
874	2381.55701349076
963	2415.79163285051
32	2453.46471516224
934	2453.46609055613
962	2455.67083023216
203	2508.85958717263
930	2508.86302183364
967	2515.05261111532
145	2517.91497602554
930	2517.91501822556
965	2526.99651180881
495	2533.67451574063
872	2533.67591567369
93	2538.13024194121
937	2538.13625934552
964	2540.7556378782
203	2541.62952645575
930	2541.63039794136
967	2548.26723460048
203	2584.71445082019
930	2584.71542458412
967	2591.70027898586
962	2592.08397307564
1080	2596.51671375837
0	2696.91480685135
0	2700
93	2734.46237714722
877	2734.46398932525
145	2736.2871543507
930	2736.28718002348
965	2741.09728069738
145	2757.59326412915
930	2757.59444857243
965	2762.44295977297
1080	2785.49118011112
967	2805.72470339687
93	2832.89040443264
877	2832.8917317298
964	2835.0763815289
93	2864.15778925319
877	2864.15955154877
964	2932.64329991536
17	2983.27805690409
888	2983.281781866
961	3033.70235269163
17	3102.28517101486
888	3102.28526710322
961	3112.6279655309
17	3163.11752152166
918	3163.11801192253
961	3166.30787140942
17	3181.31515361634
918	3181.31781165236
961	3187.15770686052
178	3218.14625590728
874	3218.14798592153
964	3222.65133653516
178	3250.10576303815
874	3250.1061228555
967	3317.97898954421
3	3332.5274979184
874	3332.52961322494
961	3345.1573382962
17	3361.89222595097
918	3361.89527444625
961	3362.2058754494
46	3409.28375722096
918	3409.28416159367
962	3412.63732473862
46	3465.0023614607
948	3465.00260046779
962	3469.43859402452
46	3473.10737659861
918	3473.10939296611
962	3474.64438451436
0	3478.48342008469
0	3600
93	3607.08992704581
937	3607.09222788035
964	3624.17987920891
93	3663.26868658386
877	3663.26898239235
967	3705.9699123546
61	3738.33843692978
874	3738.33872143811
963	3756.86014909934
178	3787.46317320442
934	3787.46425249598
964	3802.52925475666
104	3879.74079349781
888	3879.74336976962
964	3891.12901450095
59	3910.22682873161
871	3910.22794100304
963	3914.81259216327
46	3949.12872452296
888	3949.12939548851
203	4090.8980253147
930	4090.89818948729
967	4092.87970331495
978	4105.1704360687
522	4170.10299392893
930	4170.10503145661
978	4184.40189496979
522	4192.84001537557
930	4192.84029910151
978	4195.50248686254
58	4197.36745338344
930	4197.37109435022
962	4198.59114564178
522	4205.58176226581
960	4205.58328769095
93	4217.14766969274
877	4217.14913277592
990	4223.99520023807
964	4242.58619920725
58	4262.53356651161
930	4262.53535462283
962	4266.22636364913
145	4287.05565639245
930	4287.05794144146
965	4291.6195293125
58	4301.21959845724
900	4301.21979479345
990	4354.99928351957
93	4368.07099745945
877	4368.07161177027
29	4381.17774037309
930	4381.17912745658
961	4382.87964732334
29	4388.46963467998
930	4388.47001804324
961	4392.03640240611
522	4400.69636489949
930	4400.69833451876
978	4420.38003749532
522	4427.44316303672
930	4427.44407355414
978	4433.50380735506
58	4433.870940703
930	4433.87162071404
962	4433.92193663173
1080	4454.42712416196
964	4457.71227493644
178	4480.61582849611
874	4480.61598026875
46	4481.76054281666
918	4481.76135873548
962	4486.53090567016
46	4493.90908915811
888	4493.91170844364
0	4500
964	4504.79773302757
962	4540.35846913588
93	4542.20187527176
937	4542.20247170257
964	4543.50926643974
178	4663.89121387285
874	4663.89174985767
964	4674.03601933019
0	4736.18440896826
32	4755.85231210572
874	4755.85251643951
962	4774.85082459089
2	4898.98265341148
873	4898.98597831742
961	4930.37841386596
203	4930.58090229234
930	4930.58122784155
967	4933.15309587284
46	4952.92156786116
918	4952.92327465989
962	4953.75596638165
17	4971.36597304427
918	4971.3665089577
961	4971.38616212829
178	4975.45402243488
874	4975.45519275672
967	5007.17610010876
145	5015.6179989681
930	5015.61882841227
965	5020.65859849789
116	5030.47015830781
930	5030.47143042907
964	5031.06679956083
29	5031.0888043661
930	5031.0892409965
961	5031.91936231042
29	5037.13823790581
930	5037.13826621625
961	5040.68727454659
522	5057.27434150206
930	5057.27452962745
978	5058.80607502944
116	5062.83462788083
930	5062.83575499308
964	5066.36277695523
58	5087.05895493069
930	5087.05915555948
962	5089.32871723943
145	5104.22801547593
930	5104.22801705111
965	5108.54852851797
1080	5130.12061169904
17	5145.87253543765
888	5145.87316818669
961	5150.41492221088
178	5229.00090576336
934	5229.00191350804
964	5234.47558666584
178	5263.88784268435
874	5263.88927887411
0	5285.86072506016
145	5308.80628681281
930	5308.80802551714
965	5310.74447553007
58	5311.03446186069
930	5311.03649355103
962	5317.58426421588
964	5339.33129047447
17	5385.69679277309
948	5385.69708942487
0	5400
89	5402.59150569001
932	5402.59184189868
964	5403.51169401357
961	5412.45801021171
61	5420.16517622585
934	5420.16806731494
145	5421.82731767766
930	5421.82927202843
963	5422.14713795255
90	5422.46595460266
873	5422.46639229813
965	5433.35129005609
203	5433.95199393921
930	5433.95226466906
963	5434.49291145123
967	5436.83547603096
32	5461.78434006253
874	5461.78558912444
203	5509.56970485256
930	5509.57070944234
962	5511.62892570621
967	5524.86379751807
145	5535.57458076031
930	5535.57753615748
965	5536.22896198376
145	5562.62147263728
930	5562.62276885173
965	5583.75843514404
522	5626.10326051239
930	5626.10394954036
978	5630.21499966363
87	5637.50495426184
930	5637.50703556081
963	5652.78085111636
1080	5654.91682900331
61	5791.85254199505
874	5791.85333820571
46	5794.60694492214
918	5794.60712383116
962	5795.92931566884
963	5805.11342991968
0	5853.31
0	5900.3404050374
0	5903.83
46	5913.45149567952
918	5913.45274103081
962	5914.85946793988
61	5954.06986285752
874	5954.07134004976
522	5979.66872823732
930	5979.66892413984
978	5980.01262144439
609	5985.44729646729
930	5985.4500137272
981	5998.26325873555
513	5998.61494414812
921	5998.61585187401
963	6001.49609751261
978	6004.13375597262
513	6017.79415865582
921	6017.79732282174
978	6023.23396076243
513	6025.31576290667
921	6025.31611310092
978	6026.65979381795
78	6033.007216033
921	6033.00835029006
963	6035.27332495701
522	6038.08176012888
930	6038.08248087435
978	6061.63533962489
61	6062.79794201278
934	6062.7982917424
963	6067.57042990421
75	6077.11851175403
918	6077.11895078525
963	6083.04782986108
598	6100.4400177756
918	6100.44020165262
981	6101.71771962702
17	6103.62328899968
918	6103.6248431527
961	6104.4696813045
609	6106.71657757572
930	6106.71687600711
981	6113.06289076965
58	6119.49522197474
930	6119.49567917737
962	6121.08545249494
609	6132.0775026274
930	6132.07880705711
981	6132.10814261138
29	6136.33649980328
930	6136.33745832489
961	6139.70882732534
87	6143.58125113533
930	6143.58176542608
963	6150.91815896958
58	6164.50655682926
930	6164.50816165557
962	6186.79965608515
87	6188.58067021064
930	6188.58375993578
963	6191.88144586655
87	6208.59311078112
930	6208.59442552557
963	6216.17863382897
58	6227.45073983392
930	6227.45076979657
962	6227.76408469902
464	6232.54276597324
930	6232.54355307472
976	6236.98172188333
522	6239.01347093245
930	6239.01424608743
978	6250.8278606532
87	6251.74032405577
930	6251.74067733002
963	6251.86155872872
87	6256.11399632974
900	6256.11441786384
513	6261.48573260442
951	6261.48605780425
978	6278.89011517119
513	6280.43469163321
921	6280.43470461869
978	6282.7877677726
963	6293.73529298312
0	6300
15	6309.58110564397
886	6309.58158138419
87	6344.99819852475
960	6344.99830484931
961	6350.62527529306
963	6374.20729690086
87	6399.39312165336
930	6399.39322559247
963	6402.67126212833
178	6405.91700230941
874	6405.91948545647
15	6407.07906463345
916	6407.07917823637
513	6407.40479025333
921	6407.40538608894
978	6407.58082488543
961	6410.27038046696
15	6418.68549129501
886	6418.68578641718
1080	6422.4436559204
964	6428.60738807795
46	6428.92212945901
918	6428.92274969017
962	6429.05379283599
598	6455.68937969756
918	6455.690174503
981	6458.29628986951
961	6459.86705535373
73	6464.57829053762
886	6464.57831172021
963	6482.37387535364
513	6515.72952322806
921	6515.7307919628
978	6516.26670353516
194	6522.94528592897
921	6522.94635748638
967	6524.3988335023
20	6547.80366055059
921	6547.80380837355
961	6552.35413745429
513	6561.60728424252
921	6561.60770192758
978	6563.44293968141
513	6565.28248614871
951	6565.28337443195
978	6565.61847422394
513	6574.84294240052
951	6574.84335471524
978	6574.98119416992
513	6617.65712602744
891	6617.65846391986
978	6631.50043677598
598	6646.24108508981
918	6646.24228289713
981	6649.7690832839
598	6676.71156585247
918	6676.71225510014
981	6688.73919695256
598	6691.46874830087
918	6691.47016163213
981	6695.57147448322
598	6710.23410376169
918	6710.23410876933
981	6713.67826687065
598	6714.35598136723
918	6714.35662091929
981	6717.94082043019
598	6724.112933414
918	6724.11436537863
981	6726.21485173467
598	6734.43958529345
918	6734.43993683892
981	6740.31309712779
598	6753.4061979017
918	6753.40699566577
981	6774.68495485043
46	6779.0584088893
948	6779.05872211462
978	6781.70703929429
598	6791.55100934002
918	6791.55138386569
981	6794.66950875942
598	6805.89925617359
918	6805.90081621739
981	6806.81797050305
598	6817.54992831734
918	6817.5505869334
981	6820.58393960859
513	6829.59058332925
951	6829.59087113958
981	6831.42159411815
0	6870.88373355686
87	6897.44705385281
960	6897.44720991039
963	6902.68381766325
15	6929.54957457624
916	6929.54991354547
961	6932.80996537691
73	6935.45811541297
916	6935.45910810816
963	6937.20575311535
178	6938.43268942527
874	6938.43614860728
964	6962.33465466728
20	6989.04155668878
921	6989.04182519524
961	6993.16849672416
513	6994.32435965909
891	6994.32486787846
87	7014.7068664636
930	7014.70748866256
963	7024.43200066603
116	7025.71938347347
930	7025.72011596145
964	7029.20367335816
119	7031.51381155467
873	7031.51496663922
58	7038.766168727
930	7038.76685469744
962	7050.05801182042
58	7075.13604461891
930	7075.13607525075
962	7076.19518979413
978	7079.82523756821
513	7083.7205063719
921	7083.7206665244
963	7089.03517279992
978	7107.82761228978
29	7109.31344637592
930	7109.31363872607
961	7112.26690642959
17	7113.57813929187
918	7113.57868199487
961	7119.18498262747
46	7128.25244618677
918	7128.25405225496
436	7135.0621217172
901	7135.06347442092
962	7137.44759263967
46	7142.97698806678
918	7142.97834876339
962	7143.86727946152
976	7148.42371979462
87	7166.25038965463
930	7166.25275898345
513	7166.57176029228
891	7166.57205809966
963	7175.14012694141
981	7177.7087522694
1066	7183.95451967049
3	7193.35539613306
874	7193.3573391028
0	7200
964	7210.8736794406
32	7214.2589097989
874	7214.26102990364
609	7224.37446178706
930	7224.37486941358
981	7227.67812085805
598	7230.35144771742
888	7230.35323130931
962	7236.92994326064
178	7237.9213877696
874	7237.92150851987
964	7269.74729046762
88	7288.30397222053
871	7288.30604676116
964	7295.6199103952
981	7297.31734767278
93	7308.01144825613
877	7308.0130297297
46	7311.7998381869
948	7311.80041748321
962	7313.33158211177
964	7315.39610521731
87	7327.63683023236
930	7327.63734468805
963	7331.70546143702
87	7339.48638982145
930	7339.48728481456
963	7342.09254290541
145	7366.5381514106
930	7366.53876009681
965	7370.08847040509
58	7370.39215583074
930	7370.39238597547
962	7378.99100300645
59	7396.03973858204
871	7396.04030440005
145	7458.84177604559
930	7458.84221356991
965	7464.36902359655
963	7467.51616082635
59	7468.10541937027
871	7468.105733233
1080	7475.63906072709
963	7481.19452316191
0	7501.50927033884
513	7559.09804390604
921	7559.09953658429
93	7565.7063097227
877	7565.70741219771
978	7568.70105679062
1071	7585.43935307163
964	7588.58978431641
64	7610.76175038079
937	7610.76728535977
967	7610.76767760715
844	7619.77579024279
933	7619.77816950172
963	7619.91542155998
2	7624.1286374937
873	7624.12871127194
178	7635.96935487458
874	7635.96940879176
46	7651.8429368402
948	7651.84452856121
964	7657.25707893522
962	7658.73870935798
859	7663.43269076889
918	7663.43303471933
961	7665.98151199067
61	7676.69398106533
874	7676.69559565652
963	7690.45671654873
59	7752.6386338659
871	7752.64359321407
93	7762.27607049438
877	7762.27687317765
961	7767.84424904737
990	7795.25753654245
964	7818.42514452016
60	7827.08647269043
872	7827.08748224565
0	7901.9
3	8049.30402409273
934	8049.31007306803
0	8100
203	8113.63846531885
930	8113.63963048695
961	8117.92767102287
967	8138.79941831044
145	8150.88378150944
930	8150.88379264277
965	8158.63099862837
1080	8171.95968196768
93	8246.03573800912
877	8246.0372209624
964	8251.73581143671
93	8378.74922535387
877	8378.74952414517
964	8418.25554012311
17	8423.65722811918
918	8423.66092416647
93	8432.79345236904
877	8432.79356830545
961	8453.70716737689
1068	8459.13942169615
964	8662.39553752426
93	8671.53513009658
877	8671.53523612395
0	8812.89607688985
964	8836.21257296714
93	8842.15374523088
877	8842.15489325175
0	8898
