## Supplemental_reproducible_code for "Fighting isn’t sexy in lekking Greater Sage-grouse (*Centrocercus urophasianus*)": full_event_list

Events	Time	Females	Date
fem.enter	0	2	2014-03-22
3.attack.1	145.334	2	2014-03-22
1.initFO	145.335	2	2014-03-22
3.disengage.1	151.234	2	2014-03-22
3.attack.4	190.267	2	2014-03-22
4.initFO	190.268	2	2014-03-22
3.disengage.4	208.901	2	2014-03-22
3.cop.start	245.267	2	2014-03-22
4.attack.3	246.667	2	2014-03-22
3.initSF	246.668	2	2014-03-22
3.disengage.4	247.734	2	2014-03-22
2.attack.3	247.767	2	2014-03-22
3.initFO	247.768	2	2014-03-22
3.disengage.2	257.2	2	2014-03-22
4.attack.7	257.267	2	2014-03-22
7.initFO	257.268	2	2014-03-22
4.disengage.7	273.567	2	2014-03-22
7.attack.4	287.2	2	2014-03-22
4.initFO	287.201	2	2014-03-22
4.disengage.7	297.601	2	2014-03-22
3.attack.4	466.767	2	2014-03-22
4.initFO	466.768	2	2014-03-22
3.disengage.4	484.968	2	2014-03-22
3.attack.7	485.868	2	2014-03-22
7.initFO	485.869	2	2014-03-22
3.disengage.7	494.667	2	2014-03-22
4.attack.7	561.734	2	2014-03-22
7.initFO	561.735	2	2014-03-22
4.disengage.7	610.734	2	2014-03-22
4.attack.7	779.3	2	2014-03-22
7.initFO	779.301	2	2014-03-22
4.disengage.7	789.968	2	2014-03-22
4.attack.7	895.2	2	2014-03-22
7.initFO	895.201	2	2014-03-22
clock.time	900	2	2014-03-22
7.disengage.4	913.2	2	2014-03-22
2.attack.4	981.868	2	2014-03-22
4.initFO	981.869	2	2014-03-22
4.disengage.2	1004.2	2	2014-03-22
3.attack.4	1007.234	2	2014-03-22
4.initFO	1007.235	2	2014-03-22
3.disengage.4	1016	2	2014-03-22
4.attack.7	1130.901	2	2014-03-22
7.initFO	1130.902	2	2014-03-22
5.attack.17	1163.868	2	2014-03-22
17.initCH	1163.869	2	2014-03-22
5.disengage.17	1180.267	2	2014-03-22
4.disengage.7	1186.767	2	2014-03-22
4.attack.7	1195.801	2	2014-03-22
7.initFO	1195.802	2	2014-03-22
5.attack.17	1201.434	2	2014-03-22
17.initSF	1201.435	2	2014-03-22
17.disengage.5	1230.267	2	2014-03-22
4.disengage.7	1238.234	2	2014-03-22
17.attack.5	1252.634	2	2014-03-22
5.initFO	1252.635	2	2014-03-22
4.attack.2	1355.267	2	2014-03-22
2.initFO	1355.268	2	2014-03-22
4.disengage.2	1389.868	2	2014-03-22
7.attack.4	1405.868	2	2014-03-22
4.initFO	1405.869	2	2014-03-22
4.disengage.7	1454.4	2	2014-03-22
7.attack.4	1507.4	2	2014-03-22
4.initFO	1507.401	2	2014-03-22
17.disengage.5	1616.133	2	2014-03-22
4.disengage.7	1626.601	2	2014-03-22
4.attack.7	1633.334	2	2014-03-22
7.initFO	1633.335	2	2014-03-22
fem.exit	1664.4	1	2014-03-22
7.disengage.4	1779.934	1	2014-03-22
1.attack.3	1788.234	1	2014-03-22
3.initFO	1788.235	1	2014-03-22
clock.time	1800	1	2014-03-22
4.attack.2	1817.868	1	2014-03-22
2.initFO	1817.869	1	2014-03-22
4.disengage.2	1928.868	1	2014-03-22
17.attack.5	1936.734	1	2014-03-22
5.initFO	1936.735	1	2014-03-22
2.attack.4	1938.801	1	2014-03-22
4.initFO	1938.802	1	2014-03-22
4.disengage.2	1965.901	1	2014-03-22
4.depart	1983.85	1	2014-03-22
1.disengage.3	2075.801	1	2014-03-22
disturb.ance	2077.41	1	2014-03-22
5.disengage.17	2077.467	1	2014-03-22
2.depart	2078.08	1	2014-03-22
1.depart	2078.44	1	2014-03-22
7.depart	2078.51	1	2014-03-22
5.depart	2078.74	1	2014-03-22
17.depart	2078.84	1	2014-03-22
3.depart	2078.98	1	2014-03-22
end.obs	2202	1	2014-03-22
fem.enter	0	2	2014-03-23
3.attack.1	388.538141173307	2	2014-03-23
1.initFO	388.538232035502	2	2014-03-23
1.disengage	480.956449620568	2	2014-03-23
1.attack.7	670.471774046134	2	2014-03-23
7.initFO	670.472482986914	2	2014-03-23
4.arrive	686.19	2	2014-03-23
7.disengage	686.799883259954	2	2014-03-23
7.attack.4	774.501430370708	2	2014-03-23
4.initSF	774.501726658829	2	2014-03-23
4.disengage	775.251726804814	2	2014-03-23
3.attack.7	804.585105007343	2	2014-03-23
7.initFO	804.58632135353	2	2014-03-23
7.disengage	833.21296428888	2	2014-03-23
3.attack.4	853.221648472349	2	2014-03-23
4.initFO	853.222144277201	2	2014-03-23
3.disengage	871.996185706626	2	2014-03-23
clock.time	900	2	2014-03-23
7.attack.4	947.518615725855	2	2014-03-23
4.initFO	947.519796498929	2	2014-03-23
4.disengage	1018.21294288015	2	2014-03-23
2.attack.4	1092.28852099123	2	2014-03-23
4.initFO	1092.28990449098	2	2014-03-23
4.disengage	1104.36472500376	2	2014-03-23
3.attack.7	1196.32795413844	2	2014-03-23
7.initFO	1196.32942459489	2	2014-03-23
3.disengage	1226.31239391685	2	2014-03-23
2.attack.4	1551.43497501239	2	2014-03-23
4.initSF	1551.43523760746	2	2014-03-23
2.disengage	1572.45998475474	2	2014-03-23
1.attack.4	1616.89093875859	2	2014-03-23
4.initFO	1616.89129625828	2	2014-03-23
1.disengage	1655.54395524898	2	2014-03-23
7.attack.4	1736.55944814109	2	2014-03-23
4.initFO	1736.56130075515	2	2014-03-23
4.disengage	1743.88184764774	2	2014-03-23
clock.time	1800	2	2014-03-23
30.arrive	2056.79	2	2014-03-23
3.attack.30	2082.32404424323	2	2014-03-23
30.initCH	2082.32447306233	2	2014-03-23
3.disengage	2085.61101887194	2	2014-03-23
4.attack.30	2091.36597409859	2	2014-03-23
30.initCH	2091.36616742612	2	2014-03-23
4.disengage	2095.19469592596	2	2014-03-23
4.attack.30	2100.98078251965	2	2014-03-23
30.initCH	2100.98104273832	2	2014-03-23
4.disengage	2105.28583362084	2	2014-03-23
4.attack.30	2107.72613521487	2	2014-03-23
30.initCH	2107.72689685868	2	2014-03-23
4.disengage	2119.01253765414	2	2014-03-23
3.attack.4	2122.54586884845	2	2014-03-23
4.initSF	2122.54659599437	2	2014-03-23
5.attack.30	2139.17369199633	2	2014-03-23
30.initCH	2139.17382203481	2	2014-03-23
5.disengage	2149.37149121703	2	2014-03-23
3.disengage	2157.28430708465	2	2014-03-23
3.attack.4	2236.72363607008	2	2014-03-23
4.initFO	2236.72534360448	2	2014-03-23
1.attack.30	2268.34194789592	2	2014-03-23
30.initCH	2268.34195425291	2	2014-03-23
1.disengage	2271.37185170544	2	2014-03-23
18.arrive	2271.8	2	2014-03-23
3.disengage	2296.47552286602	2	2014-03-23
1.attack.30	2358.62572268521	2	2014-03-23
30.initCH	2358.62787116593	2	2014-03-23
1.disengage	2360.63206890783	2	2014-03-23
3.attack.4	2381.55689132216	2	2014-03-23
4.initFO	2381.55701349076	2	2014-03-23
3.disengage	2415.79163285051	2	2014-03-23
2.attack.4	2453.46471516224	2	2014-03-23
4.initSF	2453.46609055613	2	2014-03-23
2.disengage	2455.67083023216	2	2014-03-23
7.attack.30	2508.85958717263	2	2014-03-23
30.initCH	2508.86302183364	2	2014-03-23
7.disengage	2515.05261111532	2	2014-03-23
5.attack.30	2517.91497602554	2	2014-03-23
30.initCH	2517.91501822556	2	2014-03-23
5.disengage	2526.99651180881	2	2014-03-23
18.attack.2	2533.67451574063	2	2014-03-23
2.initFO	2533.67591567369	2	2014-03-23
4.attack.7	2538.13024194121	2	2014-03-23
7.initSF	2538.13625934552	2	2014-03-23
4.disengage	2540.7556378782	2	2014-03-23
7.attack.30	2541.62952645575	2	2014-03-23
30.initCH	2541.63039794136	2	2014-03-23
7.disengage	2548.26723460048	2	2014-03-23
7.attack.30	2584.71445082019	2	2014-03-23
30.initCH	2584.71542458412	2	2014-03-23
7.disengage	2591.70027898586	2	2014-03-23
2.disengage	2592.08397307564	2	2014-03-23
30.depart	2596.51671375837	2	2014-03-23
30.arrive	2696.91480685135	2	2014-03-23
clock.time	2700	2	2014-03-23
4.attack.7	2734.46237714722	2	2014-03-23
7.initFO	2734.46398932525	2	2014-03-23
5.attack.30	2736.2871543507	2	2014-03-23
30.initCH	2736.28718002348	2	2014-03-23
5.disengage	2741.09728069738	2	2014-03-23
5.attack.30	2757.59326412915	2	2014-03-23
30.initCH	2757.59444857243	2	2014-03-23
5.disengage	2762.44295977297	2	2014-03-23
30.depart	2785.49118011112	2	2014-03-23
7.disengage	2805.72470339687	2	2014-03-23
4.attack.7	2832.89040443264	2	2014-03-23
7.initFO	2832.8917317298	2	2014-03-23
4.disengage	2835.0763815289	2	2014-03-23
4.attack.7	2864.15778925319	2	2014-03-23
7.initFO	2864.15955154877	2	2014-03-23
4.disengage	2932.64329991536	2	2014-03-23
1.attack.18	2983.27805690409	2	2014-03-23
18.initFO	2983.281781866	2	2014-03-23
1.disengage	3033.70235269163	2	2014-03-23
1.attack.18	3102.28517101486	2	2014-03-23
18.initFO	3102.28526710322	2	2014-03-23
1.disengage	3112.6279655309	2	2014-03-23
1.attack.18	3163.11752152166	2	2014-03-23
18.initCH	3163.11801192253	2	2014-03-23
1.disengage	3166.30787140942	2	2014-03-23
1.attack.18	3181.31515361634	2	2014-03-23
18.initCH	3181.31781165236	2	2014-03-23
1.disengage	3187.15770686052	2	2014-03-23
7.attack.4	3218.14625590728	2	2014-03-23
4.initFO	3218.14798592153	2	2014-03-23
4.disengage	3222.65133653516	2	2014-03-23
7.attack.4	3250.10576303815	2	2014-03-23
4.initFO	3250.1061228555	2	2014-03-23
7.disengage	3317.97898954421	2	2014-03-23
1.attack.4	3332.5274979184	2	2014-03-23
4.initFO	3332.52961322494	2	2014-03-23
1.disengage	3345.1573382962	2	2014-03-23
1.attack.18	3361.89222595097	2	2014-03-23
18.initCH	3361.89527444625	2	2014-03-23
1.disengage	3362.2058754494	2	2014-03-23
2.attack.18	3409.28375722096	2	2014-03-23
18.initCH	3409.28416159367	2	2014-03-23
2.disengage	3412.63732473862	2	2014-03-23
2.attack.18	3465.0023614607	2	2014-03-23
18.initSF	3465.00260046779	2	2014-03-23
2.disengage	3469.43859402452	2	2014-03-23
2.attack.18	3473.10737659861	2	2014-03-23
18.initCH	3473.10939296611	2	2014-03-23
2.disengage	3474.64438451436	2	2014-03-23
30.arrive	3478.48342008469	2	2014-03-23
clock.time	3600	2	2014-03-23
4.attack.7	3607.08992704581	2	2014-03-23
7.initSF	3607.09222788035	2	2014-03-23
4.disengage	3624.17987920891	2	2014-03-23
4.attack.7	3663.26868658386	2	2014-03-23
7.initFO	3663.26898239235	2	2014-03-23
7.disengage	3705.9699123546	2	2014-03-23
3.attack.4	3738.33843692978	2	2014-03-23
4.initFO	3738.33872143811	2	2014-03-23
3.disengage	3756.86014909934	2	2014-03-23
7.attack.4	3787.46317320442	2	2014-03-23
4.initSF	3787.46425249598	2	2014-03-23
4.disengage	3802.52925475666	2	2014-03-23
4.attack.18	3879.74079349781	2	2014-03-23
18.initFO	3879.74336976962	2	2014-03-23
4.disengage	3891.12901450095	2	2014-03-23
3.attack.1	3910.22682873161	2	2014-03-23
1.initFO	3910.22794100304	2	2014-03-23
3.disengage	3914.81259216327	2	2014-03-23
2.attack.18	3949.12872452296	2	2014-03-23
18.initFO	3949.12939548851	2	2014-03-23
7.attack.30	4090.8980253147	2	2014-03-23
30.initCH	4090.89818948729	2	2014-03-23
7.disengage	4092.87970331495	2	2014-03-23
18.disengage	4105.1704360687	2	2014-03-23
18.attack.30	4170.10299392893	2	2014-03-23
30.initCH	4170.10503145661	2	2014-03-23
18.disengage	4184.40189496979	2	2014-03-23
18.attack.30	4192.84001537557	2	2014-03-23
30.initCH	4192.84029910151	2	2014-03-23
18.disengage	4195.50248686254	2	2014-03-23
2.attack.30	4197.36745338344	2	2014-03-23
30.initCH	4197.37109435022	2	2014-03-23
2.disengage	4198.59114564178	2	2014-03-23
18.attack.30	4205.58176226581	2	2014-03-23
30.initSF	4205.58328769095	2	2014-03-23
4.attack.7	4217.14766969274	2	2014-03-23
7.initFO	4217.14913277592	2	2014-03-23
30.disengage	4223.99520023807	2	2014-03-23
4.disengage	4242.58619920725	2	2014-03-23
2.attack.30	4262.53356651161	2	2014-03-23
30.initCH	4262.53535462283	2	2014-03-23
2.disengage	4266.22636364913	2	2014-03-23
5.attack.30	4287.05565639245	2	2014-03-23
30.initCH	4287.05794144146	2	2014-03-23
5.disengage	4291.6195293125	2	2014-03-23
2.attack.30	4301.21959845724	2	2014-03-23
30.initFO	4301.21979479345	2	2014-03-23
30.disengage	4354.99928351957	2	2014-03-23
4.attack.7	4368.07099745945	2	2014-03-23
7.initFO	4368.07161177027	2	2014-03-23
1.attack.30	4381.17774037309	2	2014-03-23
30.initCH	4381.17912745658	2	2014-03-23
1.disengage	4382.87964732334	2	2014-03-23
1.attack.30	4388.46963467998	2	2014-03-23
30.initCH	4388.47001804324	2	2014-03-23
1.disengage	4392.03640240611	2	2014-03-23
18.attack.30	4400.69636489949	2	2014-03-23
30.initCH	4400.69833451876	2	2014-03-23
18.disengage	4420.38003749532	2	2014-03-23
18.attack.30	4427.44316303672	2	2014-03-23
30.initCH	4427.44407355414	2	2014-03-23
18.disengage	4433.50380735506	2	2014-03-23
2.attack.30	4433.870940703	2	2014-03-23
30.initCH	4433.87162071404	2	2014-03-23
2.disengage	4433.92193663173	2	2014-03-23
30.depart	4454.42712416196	2	2014-03-23
4.disengage	4457.71227493644	2	2014-03-23
7.attack.4	4480.61582849611	2	2014-03-23
4.initFO	4480.61598026875	2	2014-03-23
2.attack.18	4481.76054281666	2	2014-03-23
18.initCH	4481.76135873548	2	2014-03-23
2.disengage	4486.53090567016	2	2014-03-23
2.attack.18	4493.90908915811	2	2014-03-23
18.initFO	4493.91170844364	2	2014-03-23
clock.time	4500	2	2014-03-23
4.disengage	4504.79773302757	2	2014-03-23
2.disengage	4540.35846913588	2	2014-03-23
4.attack.7	4542.20187527176	2	2014-03-23
7.initSF	4542.20247170257	2	2014-03-23
4.disengage	4543.50926643974	2	2014-03-23
7.attack.4	4663.89121387285	2	2014-03-23
4.initFO	4663.89174985767	2	2014-03-23
4.disengage	4674.03601933019	2	2014-03-23
30.arrive	4736.18440896826	2	2014-03-23
2.attack.4	4755.85231210572	2	2014-03-23
4.initFO	4755.85251643951	2	2014-03-23
2.disengage	4774.85082459089	2	2014-03-23
1.attack.3	4898.98265341148	2	2014-03-23
3.initFO	4898.98597831742	2	2014-03-23
1.disengage	4930.37841386596	2	2014-03-23
7.attack.30	4930.58090229234	2	2014-03-23
30.initCH	4930.58122784155	2	2014-03-23
7.disengage	4933.15309587284	2	2014-03-23
2.attack.18	4952.92156786116	2	2014-03-23
18.initCH	4952.92327465989	2	2014-03-23
2.disengage	4953.75596638165	2	2014-03-23
1.attack.18	4971.36597304427	2	2014-03-23
18.initCH	4971.3665089577	2	2014-03-23
1.disengage	4971.38616212829	2	2014-03-23
7.attack.4	4975.45402243488	2	2014-03-23
4.initFO	4975.45519275672	2	2014-03-23
7.disengage	5007.17610010876	2	2014-03-23
5.attack.30	5015.6179989681	2	2014-03-23
30.initCH	5015.61882841227	2	2014-03-23
5.disengage	5020.65859849789	2	2014-03-23
4.attack.30	5030.47015830781	2	2014-03-23
30.initCH	5030.47143042907	2	2014-03-23
4.disengage	5031.06679956083	2	2014-03-23
1.attack.30	5031.0888043661	2	2014-03-23
30.initCH	5031.0892409965	2	2014-03-23
1.disengage	5031.91936231042	2	2014-03-23
1.attack.30	5037.13823790581	2	2014-03-23
30.initCH	5037.13826621625	2	2014-03-23
1.disengage	5040.68727454659	2	2014-03-23
18.attack.30	5057.27434150206	2	2014-03-23
30.initCH	5057.27452962745	2	2014-03-23
18.disengage	5058.80607502944	2	2014-03-23
4.attack.30	5062.83462788083	2	2014-03-23
30.initCH	5062.83575499308	2	2014-03-23
4.disengage	5066.36277695523	2	2014-03-23
2.attack.30	5087.05895493069	2	2014-03-23
30.initCH	5087.05915555948	2	2014-03-23
2.disengage	5089.32871723943	2	2014-03-23
5.attack.30	5104.22801547593	2	2014-03-23
30.initCH	5104.22801705111	2	2014-03-23
5.disengage	5108.54852851797	2	2014-03-23
30.depart	5130.12061169904	2	2014-03-23
1.attack.18	5145.87253543765	2	2014-03-23
18.initFO	5145.87316818669	2	2014-03-23
1.disengage	5150.41492221088	2	2014-03-23
7.attack.4	5229.00090576336	2	2014-03-23
4.initSF	5229.00191350804	2	2014-03-23
4.disengage	5234.47558666584	2	2014-03-23
7.attack.4	5263.88784268435	2	2014-03-23
4.initFO	5263.88927887411	2	2014-03-23
30.arrive	5285.86072506016	2	2014-03-23
5.attack.30	5308.80628681281	2	2014-03-23
30.initCH	5308.80802551714	2	2014-03-23
5.disengage	5310.74447553007	2	2014-03-23
2.attack.30	5311.03446186069	2	2014-03-23
30.initCH	5311.03649355103	2	2014-03-23
2.disengage	5317.58426421588	2	2014-03-23
4.disengage	5339.33129047447	2	2014-03-23
1.attack.18	5385.69679277309	2	2014-03-23
18.initSF	5385.69708942487	2	2014-03-23
clock.time	5400	2	2014-03-23
4.attack.2	5402.59150569001	2	2014-03-23
2.initSF	5402.59184189868	2	2014-03-23
4.disengage	5403.51169401357	2	2014-03-23
1.disengage	5412.45801021171	2	2014-03-23
3.attack.4	5420.16517622585	2	2014-03-23
4.initSF	5420.16806731494	2	2014-03-23
5.attack.30	5421.82731767766	2	2014-03-23
30.initCH	5421.82927202843	2	2014-03-23
3.disengage	5422.14713795255	2	2014-03-23
4.attack.3	5422.46595460266	2	2014-03-23
3.initFO	5422.46639229813	2	2014-03-23
5.disengage	5433.35129005609	2	2014-03-23
7.attack.30	5433.95199393921	2	2014-03-23
30.initCH	5433.95226466906	2	2014-03-23
3.disengage	5434.49291145123	2	2014-03-23
7.disengage	5436.83547603096	2	2014-03-23
2.attack.4	5461.78434006253	2	2014-03-23
4.initFO	5461.78558912444	2	2014-03-23
7.attack.30	5509.56970485256	2	2014-03-23
30.initCH	5509.57070944234	2	2014-03-23
2.disengage	5511.62892570621	2	2014-03-23
7.disengage	5524.86379751807	2	2014-03-23
5.attack.30	5535.57458076031	2	2014-03-23
30.initCH	5535.57753615748	2	2014-03-23
5.disengage	5536.22896198376	2	2014-03-23
5.attack.30	5562.62147263728	2	2014-03-23
30.initCH	5562.62276885173	2	2014-03-23
5.disengage	5583.75843514404	2	2014-03-23
18.attack.30	5626.10326051239	2	2014-03-23
30.initCH	5626.10394954036	2	2014-03-23
18.disengage	5630.21499966363	2	2014-03-23
3.attack.30	5637.50495426184	2	2014-03-23
30.initCH	5637.50703556081	2	2014-03-23
3.disengage	5652.78085111636	2	2014-03-23
30.depart	5654.91682900331	2	2014-03-23
3.attack.4	5791.85254199505	2	2014-03-23
4.initFO	5791.85333820571	2	2014-03-23
2.attack.18	5794.60694492214	2	2014-03-23
18.initCH	5794.60712383116	2	2014-03-23
2.disengage	5795.92931566884	2	2014-03-23
3.disengage	5805.11342991968	2	2014-03-23
16.arrive	5853.31	2	2014-03-23
30.arrive	5900.3404050374	2	2014-03-23
21.arrive	5903.83	2	2014-03-23
2.attack.18	5913.45149567952	2	2014-03-23
18.initCH	5913.45274103081	2	2014-03-23
2.disengage	5914.85946793988	2	2014-03-23
3.attack.4	5954.06986285752	2	2014-03-23
4.initFO	5954.07134004976	2	2014-03-23
18.attack.30	5979.66872823732	2	2014-03-23
30.initCH	5979.66892413984	2	2014-03-23
18.disengage	5980.01262144439	2	2014-03-23
21.attack.30	5985.44729646729	2	2014-03-23
30.initCH	5985.4500137272	2	2014-03-23
21.disengage	5998.26325873555	2	2014-03-23
18.attack.21	5998.61494414812	2	2014-03-23
21.initCH	5998.61585187401	2	2014-03-23
3.disengage	6001.49609751261	2	2014-03-23
18.disengage	6004.13375597262	2	2014-03-23
18.attack.21	6017.79415865582	2	2014-03-23
21.initCH	6017.79732282174	2	2014-03-23
18.disengage	6023.23396076243	2	2014-03-23
18.attack.21	6025.31576290667	2	2014-03-23
21.initCH	6025.31611310092	2	2014-03-23
18.disengage	6026.65979381795	2	2014-03-23
3.attack.21	6033.007216033	2	2014-03-23
21.initCH	6033.00835029006	2	2014-03-23
3.disengage	6035.27332495701	2	2014-03-23
18.attack.30	6038.08176012888	2	2014-03-23
30.initCH	6038.08248087435	2	2014-03-23
18.disengage	6061.63533962489	2	2014-03-23
3.attack.4	6062.79794201278	2	2014-03-23
4.initSF	6062.7982917424	2	2014-03-23
3.disengage	6067.57042990421	2	2014-03-23
3.attack.18	6077.11851175403	2	2014-03-23
18.initCH	6077.11895078525	2	2014-03-23
3.disengage	6083.04782986108	2	2014-03-23
21.attack.18	6100.4400177756	2	2014-03-23
18.initCH	6100.44020165262	2	2014-03-23
21.disengage	6101.71771962702	2	2014-03-23
1.attack.18	6103.62328899968	2	2014-03-23
18.initCH	6103.6248431527	2	2014-03-23
1.disengage	6104.4696813045	2	2014-03-23
21.attack.30	6106.71657757572	2	2014-03-23
30.initCH	6106.71687600711	2	2014-03-23
21.disengage	6113.06289076965	2	2014-03-23
2.attack.30	6119.49522197474	2	2014-03-23
30.initCH	6119.49567917737	2	2014-03-23
2.disengage	6121.08545249494	2	2014-03-23
21.attack.30	6132.0775026274	2	2014-03-23
30.initCH	6132.07880705711	2	2014-03-23
21.disengage	6132.10814261138	2	2014-03-23
1.attack.30	6136.33649980328	2	2014-03-23
30.initCH	6136.33745832489	2	2014-03-23
1.disengage	6139.70882732534	2	2014-03-23
3.attack.30	6143.58125113533	2	2014-03-23
30.initCH	6143.58176542608	2	2014-03-23
3.disengage	6150.91815896958	2	2014-03-23
2.attack.30	6164.50655682926	2	2014-03-23
30.initCH	6164.50816165557	2	2014-03-23
2.disengage	6186.79965608515	2	2014-03-23
3.attack.30	6188.58067021064	2	2014-03-23
30.initCH	6188.58375993578	2	2014-03-23
3.disengage	6191.88144586655	2	2014-03-23
3.attack.30	6208.59311078112	2	2014-03-23
30.initCH	6208.59442552557	2	2014-03-23
3.disengage	6216.17863382897	2	2014-03-23
2.attack.30	6227.45073983392	2	2014-03-23
30.initCH	6227.45076979657	2	2014-03-23
2.disengage	6227.76408469902	2	2014-03-23
16.attack.30	6232.54276597324	2	2014-03-23
30.initCH	6232.54355307472	2	2014-03-23
16.disengage	6236.98172188333	2	2014-03-23
18.attack.30	6239.01347093245	2	2014-03-23
30.initCH	6239.01424608743	2	2014-03-23
18.disengage	6250.8278606532	2	2014-03-23
3.attack.30	6251.74032405577	2	2014-03-23
30.initCH	6251.74067733002	2	2014-03-23
3.disengage	6251.86155872872	2	2014-03-23
3.attack.30	6256.11399632974	2	2014-03-23
30.initFO	6256.11441786384	2	2014-03-23
18.attack.21	6261.48573260442	2	2014-03-23
21.initSF	6261.48605780425	2	2014-03-23
18.disengage	6278.89011517119	2	2014-03-23
18.attack.21	6280.43469163321	2	2014-03-23
21.initCH	6280.43470461869	2	2014-03-23
18.disengage	6282.7877677726	2	2014-03-23
3.disengage	6293.73529298312	2	2014-03-23
clock.time	6300	2	2014-03-23
1.attack.16	6309.58110564397	2	2014-03-23
16.initFO	6309.58158138419	2	2014-03-23
3.attack.30	6344.99819852475	2	2014-03-23
30.initSF	6344.99830484931	2	2014-03-23
1.disengage	6350.62527529306	2	2014-03-23
3.disengage	6374.20729690086	2	2014-03-23
3.attack.30	6399.39312165336	2	2014-03-23
30.initCH	6399.39322559247	2	2014-03-23
3.disengage	6402.67126212833	2	2014-03-23
7.attack.4	6405.91700230941	2	2014-03-23
4.initFO	6405.91948545647	2	2014-03-23
1.attack.16	6407.07906463345	2	2014-03-23
16.initCH	6407.07917823637	2	2014-03-23
18.attack.21	6407.40479025333	2	2014-03-23
21.initCH	6407.40538608894	2	2014-03-23
18.disengage	6407.58082488543	2	2014-03-23
1.disengage	6410.27038046696	2	2014-03-23
1.attack.16	6418.68549129501	2	2014-03-23
16.initFO	6418.68578641718	2	2014-03-23
30.depart	6422.4436559204	2	2014-03-23
4.disengage	6428.60738807795	2	2014-03-23
2.attack.18	6428.92212945901	2	2014-03-23
18.initCH	6428.92274969017	2	2014-03-23
2.disengage	6429.05379283599	2	2014-03-23
21.attack.18	6455.68937969756	2	2014-03-23
18.initCH	6455.690174503	2	2014-03-23
21.disengage	6458.29628986951	2	2014-03-23
1.disengage	6459.86705535373	2	2014-03-23
3.attack.16	6464.57829053762	2	2014-03-23
16.initFO	6464.57831172021	2	2014-03-23
3.disengage	6482.37387535364	2	2014-03-23
18.attack.21	6515.72952322806	2	2014-03-23
21.initCH	6515.7307919628	2	2014-03-23
18.disengage	6516.26670353516	2	2014-03-23
7.attack.21	6522.94528592897	2	2014-03-23
21.initCH	6522.94635748638	2	2014-03-23
7.disengage	6524.3988335023	2	2014-03-23
1.attack.21	6547.80366055059	2	2014-03-23
21.initCH	6547.80380837355	2	2014-03-23
1.disengage	6552.35413745429	2	2014-03-23
18.attack.21	6561.60728424252	2	2014-03-23
21.initCH	6561.60770192758	2	2014-03-23
18.disengage	6563.44293968141	2	2014-03-23
18.attack.21	6565.28248614871	2	2014-03-23
21.initSF	6565.28337443195	2	2014-03-23
18.disengage	6565.61847422394	2	2014-03-23
18.attack.21	6574.84294240052	2	2014-03-23
21.initSF	6574.84335471524	2	2014-03-23
18.disengage	6574.98119416992	2	2014-03-23
18.attack.21	6617.65712602744	2	2014-03-23
21.initFO	6617.65846391986	2	2014-03-23
18.disengage	6631.50043677598	2	2014-03-23
21.attack.18	6646.24108508981	2	2014-03-23
18.initCH	6646.24228289713	2	2014-03-23
21.disengage	6649.7690832839	2	2014-03-23
21.attack.18	6676.71156585247	2	2014-03-23
18.initCH	6676.71225510014	2	2014-03-23
21.disengage	6688.73919695256	2	2014-03-23
21.attack.18	6691.46874830087	2	2014-03-23
18.initCH	6691.47016163213	2	2014-03-23
21.disengage	6695.57147448322	2	2014-03-23
21.attack.18	6710.23410376169	2	2014-03-23
18.initCH	6710.23410876933	2	2014-03-23
21.disengage	6713.67826687065	2	2014-03-23
21.attack.18	6714.35598136723	2	2014-03-23
18.initCH	6714.35662091929	2	2014-03-23
21.disengage	6717.94082043019	2	2014-03-23
21.attack.18	6724.112933414	2	2014-03-23
18.initCH	6724.11436537863	2	2014-03-23
21.disengage	6726.21485173467	2	2014-03-23
21.attack.18	6734.43958529345	2	2014-03-23
18.initCH	6734.43993683892	2	2014-03-23
21.disengage	6740.31309712779	2	2014-03-23
21.attack.18	6753.4061979017	2	2014-03-23
18.initCH	6753.40699566577	2	2014-03-23
21.disengage	6774.68495485043	2	2014-03-23
2.attack.18	6779.0584088893	2	2014-03-23
18.initSF	6779.05872211462	2	2014-03-23
18.disengage	6781.70703929429	2	2014-03-23
21.attack.18	6791.55100934002	2	2014-03-23
18.initCH	6791.55138386569	2	2014-03-23
21.disengage	6794.66950875942	2	2014-03-23
21.attack.18	6805.89925617359	2	2014-03-23
18.initCH	6805.90081621739	2	2014-03-23
21.disengage	6806.81797050305	2	2014-03-23
21.attack.18	6817.54992831734	2	2014-03-23
18.initCH	6817.5505869334	2	2014-03-23
21.disengage	6820.58393960859	2	2014-03-23
18.attack.21	6829.59058332925	2	2014-03-23
21.initSF	6829.59087113958	2	2014-03-23
21.disengage	6831.42159411815	2	2014-03-23
30.arrive	6870.88373355686	2	2014-03-23
3.attack.30	6897.44705385281	2	2014-03-23
30.initSF	6897.44720991039	2	2014-03-23
3.disengage	6902.68381766325	2	2014-03-23
1.attack.16	6929.54957457624	2	2014-03-23
16.initCH	6929.54991354547	2	2014-03-23
1.disengage	6932.80996537691	2	2014-03-23
3.attack.16	6935.45811541297	2	2014-03-23
16.initCH	6935.45910810816	2	2014-03-23
3.disengage	6937.20575311535	2	2014-03-23
7.attack.4	6938.43268942527	2	2014-03-23
4.initFO	6938.43614860728	2	2014-03-23
4.disengage	6962.33465466728	2	2014-03-23
1.attack.21	6989.04155668878	2	2014-03-23
21.initCH	6989.04182519524	2	2014-03-23
1.disengage	6993.16849672416	2	2014-03-23
18.attack.21	6994.32435965909	2	2014-03-23
21.initFO	6994.32486787846	2	2014-03-23
3.attack.30	7014.7068664636	2	2014-03-23
30.initCH	7014.70748866256	2	2014-03-23
3.disengage	7024.43200066603	2	2014-03-23
4.attack.30	7025.71938347347	2	2014-03-23
30.initCH	7025.72011596145	2	2014-03-23
4.disengage	7029.20367335816	2	2014-03-23
5.attack.3	7031.51381155467	2	2014-03-23
3.initFO	7031.51496663922	2	2014-03-23
2.attack.30	7038.766168727	2	2014-03-23
30.initCH	7038.76685469744	2	2014-03-23
2.disengage	7050.05801182042	2	2014-03-23
2.attack.30	7075.13604461891	2	2014-03-23
30.initCH	7075.13607525075	2	2014-03-23
2.disengage	7076.19518979413	2	2014-03-23
18.disengage	7079.82523756821	2	2014-03-23
18.attack.21	7083.7205063719	2	2014-03-23
21.initCH	7083.7206665244	2	2014-03-23
3.disengage	7089.03517279992	2	2014-03-23
18.disengage	7107.82761228978	2	2014-03-23
1.attack.30	7109.31344637592	2	2014-03-23
30.initCH	7109.31363872607	2	2014-03-23
1.disengage	7112.26690642959	2	2014-03-23
1.attack.18	7113.57813929187	2	2014-03-23
18.initCH	7113.57868199487	2	2014-03-23
1.disengage	7119.18498262747	2	2014-03-23
2.attack.18	7128.25244618677	2	2014-03-23
18.initCH	7128.25405225496	2	2014-03-23
16.attack.1	7135.0621217172	2	2014-03-23
1.initCH	7135.06347442092	2	2014-03-23
2.disengage	7137.44759263967	2	2014-03-23
2.attack.18	7142.97698806678	2	2014-03-23
18.initCH	7142.97834876339	2	2014-03-23
2.disengage	7143.86727946152	2	2014-03-23
16.disengage	7148.42371979462	2	2014-03-23
3.attack.30	7166.25038965463	2	2014-03-23
30.initCH	7166.25275898345	2	2014-03-23
18.attack.21	7166.57176029228	2	2014-03-23
21.initFO	7166.57205809966	2	2014-03-23
3.disengage	7175.14012694141	2	2014-03-23
21.disengage	7177.7087522694	2	2014-03-23
16.depart	7183.95451967049	2	2014-03-23
1.attack.4	7193.35539613306	2	2014-03-23
4.initFO	7193.3573391028	2	2014-03-23
clock.time	7200	2	2014-03-23
4.disengage	7210.8736794406	2	2014-03-23
2.attack.4	7214.2589097989	2	2014-03-23
4.initFO	7214.26102990364	2	2014-03-23
21.attack.30	7224.37446178706	2	2014-03-23
30.initCH	7224.37486941358	2	2014-03-23
21.disengage	7227.67812085805	2	2014-03-23
21.attack.18	7230.35144771742	2	2014-03-23
18.initFO	7230.35323130931	2	2014-03-23
2.disengage	7236.92994326064	2	2014-03-23
7.attack.4	7237.9213877696	2	2014-03-23
4.initFO	7237.92150851987	2	2014-03-23
4.disengage	7269.74729046762	2	2014-03-23
4.attack.1	7288.30397222053	2	2014-03-23
1.initFO	7288.30604676116	2	2014-03-23
4.disengage	7295.6199103952	2	2014-03-23
21.disengage	7297.31734767278	2	2014-03-23
4.attack.7	7308.01144825613	2	2014-03-23
7.initFO	7308.0130297297	2	2014-03-23
2.attack.18	7311.7998381869	2	2014-03-23
18.initSF	7311.80041748321	2	2014-03-23
2.disengage	7313.33158211177	2	2014-03-23
4.disengage	7315.39610521731	2	2014-03-23
3.attack.30	7327.63683023236	2	2014-03-23
30.initCH	7327.63734468805	2	2014-03-23
3.disengage	7331.70546143702	2	2014-03-23
3.attack.30	7339.48638982145	2	2014-03-23
30.initCH	7339.48728481456	2	2014-03-23
3.disengage	7342.09254290541	2	2014-03-23
5.attack.30	7366.5381514106	2	2014-03-23
30.initCH	7366.53876009681	2	2014-03-23
5.disengage	7370.08847040509	2	2014-03-23
2.attack.30	7370.39215583074	2	2014-03-23
30.initCH	7370.39238597547	2	2014-03-23
2.disengage	7378.99100300645	2	2014-03-23
3.attack.1	7396.03973858204	2	2014-03-23
1.initFO	7396.04030440005	2	2014-03-23
5.attack.30	7458.84177604559	2	2014-03-23
30.initCH	7458.84221356991	2	2014-03-23
5.disengage	7464.36902359655	2	2014-03-23
3.disengage	7467.51616082635	2	2014-03-23
3.attack.1	7468.10541937027	2	2014-03-23
1.initFO	7468.105733233	2	2014-03-23
30.depart	7475.63906072709	2	2014-03-23
3.disengage	7481.19452316191	2	2014-03-23
30.arrive	7501.50927033884	2	2014-03-23
18.attack.21	7559.09804390604	2	2014-03-23
21.initCH	7559.09953658429	2	2014-03-23
4.attack.7	7565.7063097227	2	2014-03-23
7.initFO	7565.70741219771	2	2014-03-23
18.disengage	7568.70105679062	2	2014-03-23
21.depart	7585.43935307163	2	2014-03-23
4.disengage	7588.58978431641	2	2014-03-23
3.attack.7	7610.76175038079	2	2014-03-23
7.initSF	7610.76728535977	2	2014-03-23
7.disengage	7610.76767760715	2	2014-03-23
30.attack.3	7619.77579024279	2	2014-03-23
3.initSF	7619.77816950172	2	2014-03-23
3.disengage	7619.91542155998	2	2014-03-23
1.attack.3	7624.1286374937	2	2014-03-23
3.initFO	7624.12871127194	2	2014-03-23
7.attack.4	7635.96935487458	2	2014-03-23
4.initFO	7635.96940879176	2	2014-03-23
2.attack.18	7651.8429368402	2	2014-03-23
18.initSF	7651.84452856121	2	2014-03-23
4.disengage	7657.25707893522	2	2014-03-23
2.disengage	7658.73870935798	2	2014-03-23
30.attack.18	7663.43269076889	2	2014-03-23
18.initCH	7663.43303471933	2	2014-03-23
1.disengage	7665.98151199067	2	2014-03-23
3.attack.4	7676.69398106533	2	2014-03-23
4.initFO	7676.69559565652	2	2014-03-23
3.disengage	7690.45671654873	2	2014-03-23
3.attack.1	7752.6386338659	2	2014-03-23
1.initFO	7752.64359321407	2	2014-03-23
4.attack.7	7762.27607049438	2	2014-03-23
7.initFO	7762.27687317765	2	2014-03-23
1.disengage	7767.84424904737	2	2014-03-23
30.disengage	7795.25753654245	2	2014-03-23
4.disengage	7818.42514452016	2	2014-03-23
3.attack.2	7827.08647269043	2	2014-03-23
2.initFO	7827.08748224565	2	2014-03-23
fem.exit	7901.9	1	2014-03-23
1.attack.4	8049.30402409273	1	2014-03-23
4.initSF	8049.31007306803	1	2014-03-23
clock.time	8100	1	2014-03-23
7.attack.30	8113.63846531885	1	2014-03-23
30.initCH	8113.63963048695	1	2014-03-23
1.disengage	8117.92767102287	1	2014-03-23
7.disengage	8138.79941831044	1	2014-03-23
5.attack.30	8150.88378150944	1	2014-03-23
30.initCH	8150.88379264277	1	2014-03-23
5.disengage	8158.63099862837	1	2014-03-23
30.depart	8171.95968196768	1	2014-03-23
4.attack.7	8246.03573800912	1	2014-03-23
7.initFO	8246.0372209624	1	2014-03-23
4.disengage	8251.73581143671	1	2014-03-23
4.attack.7	8378.74922535387	1	2014-03-23
7.initFO	8378.74952414517	1	2014-03-23
4.disengage	8418.25554012311	1	2014-03-23
1.attack.18	8423.65722811918	1	2014-03-23
18.initCH	8423.66092416647	1	2014-03-23
4.attack.7	8432.79345236904	1	2014-03-23
7.initFO	8432.79356830545	1	2014-03-23
1.disengage	8453.70716737689	1	2014-03-23
18.depart	8459.13942169615	1	2014-03-23
4.disengage	8662.39553752426	1	2014-03-23
4.attack.7	8671.53513009658	1	2014-03-23
7.initFO	8671.53523612395	1	2014-03-23
30.arrive	8812.89607688985	1	2014-03-23
4.disengage	8836.21257296714	1	2014-03-23
4.attack.7	8842.15374523088	1	2014-03-23
7.initFO	8842.15489325175	1	2014-03-23
end.obs	8898	1	2014-03-23
