## Supplemental_reproducible_code for "Fighting isn’t sexy in lekking Greater Sage-grouse (*Centrocercus urophasianus*)": pres_exact_day_2

Events	Time	Date	Bird_ID	Type
1.arrive	0	2014-03-23	1	arrive
2.arrive	0	2014-03-23	2	arrive
3.arrive	0	2014-03-23	3	arrive
5.arrive	0	2014-03-23	5	arrive
7.arrive	0	2014-03-23	7	arrive
4.arrive	686.19	2014-03-23	4	arrive
30.arrive	2056.79	2014-03-23	30	arrive
18.arrive	2271.8	2014-03-23	18	arrive
30.depart	2596.51671375837	2014-03-23	30	depart
30.arrive	2696.91480685135	2014-03-23	30	arrive
30.depart	2785.49118011112	2014-03-23	30	depart
30.arrive	3478.48342008469	2014-03-23	30	arrive
30.depart	4454.42712416196	2014-03-23	30	depart
30.arrive	4736.18440896826	2014-03-23	30	arrive
30.depart	5130.12061169904	2014-03-23	30	depart
30.arrive	5285.86072506016	2014-03-23	30	arrive
30.depart	5654.91682900331	2014-03-23	30	depart
16.arrive	5853.31	2014-03-23	16	arrive
30.arrive	5900.3404050374	2014-03-23	30	arrive
21.arrive	5903.83	2014-03-23	21	arrive
30.depart	6422.4436559204	2014-03-23	30	depart
30.arrive	6870.88373355686	2014-03-23	30	arrive
16.depart	7183.95451967049	2014-03-23	16	depart
30.depart	7475.63906072709	2014-03-23	30	depart
30.arrive	7501.50927033884	2014-03-23	30	arrive
21.depart	7585.43935307163	2014-03-23	21	depart
30.depart	8171.95968196768	2014-03-23	30	depart
18.depart	8459.13942169615	2014-03-23	18	depart
30.arrive	8812.89607688985	2014-03-23	30	arrive
