## Supplemental_reproducible_code for "Fighting isn’t sexy in lekking Greater Sage-grouse (*Centrocercus urophasianus*)": evlist_day2

Events	Time
0	0
1	0.0677085320382392
872	0.0696965466889461
961	1.95229927943361
4	74.1707881877075
935	74.1709987011401
961	76.1028327999429
1053	173.573980782219
4	626.814368390117
875	626.814817335018
0	638.174834294536
0	686.19
32	692.127272240149
934	692.127759503846
964	707.698026603583
32	743.003346155671
934	743.004307619214
964	755.181952863731
89	764.979217369706
872	764.979571795699
964	769.839586745457
965	842.674775697932
1052	848.992131778754
0	900
61	965.429486590968
904	965.429714383734
963	965.499692684318
1055	1038.2627122249
61	1131.28086543519
934	1131.28137877313
964	1133.87987772381
61	1169.72287264549
934	1169.72698738804
964	1170.03966807331
93	1319.88902562866
877	1319.88925649756
967	1340.64404314736
93	1377.30373359495
877	1377.30643187153
967	1458.83949599811
64	1503.06305207035
877	1503.06350028868
963	1640.21674166434
175	1689.42166173121
931	1689.42365636464
967	1696.52169397433
64	1752.4208616166
937	1752.42351551427
963	1754.80588751758
0	1800
0	2056.79
6	2260.24185674179
877	2260.24283955972
0	2271.8
993	2301.93965160085
1023	2309.51211331153
961	2357.35951627578
64	2403.22593365241
877	2403.22664147177
963	2437.92881915983
203	2442.34895075796
930	2442.34916903221
967	2443.30624239374
1080	2450.80860059375
0	2700
93	2701.98414024963
877	2701.98597619114
967	2865.61064607606
93	2900.65432759562
877	2900.65442640528
964	3002.06428513741
93	3076.45775762484
877	3076.4578479689
964	3094.25760324786
6	3263.8448011337
877	3263.84741133628
967	3487.52593456801
0	3600
93	3936.98923609204
877	3936.98963262103
964	3971.62399717175
0	4076.94590402912
90	4204.19507688752
933	4204.19599404441
963	4212.83789044108
203	4219.88189702319
930	4219.88346156094
967	4227.84009014126
116	4230.9704858954
930	4230.9717161161
964	4233.27732414155
1080	4239.51926904345
75	4359.76452424892
888	4359.76533043189
963	4363.03413101655
1057	4441.70821395856
0	4500
75	4522.32236683895
888	4522.32323055595
963	4526.93605969054
0	4563.50375720935
75	4571.59956778158
918	4571.60105870888
963	4571.79500061436
75	4595.31556772913
918	4595.31775879571
963	4597.24047117343
116	4637.17693466971
960	4637.17723681082
964	4651.84983954203
116	4668.29247776722
930	4668.29321177988
964	4669.76895250241
1051	4674.43870005748
116	4770.18400254088
930	4770.18652217065
964	4770.25012627787
87	4784.86230533011
930	4784.86251248619
963	4789.0627741214
522	4833.27910210875
930	4833.27988659987
978	4833.4357795584
522	4837.91586336155
930	4837.91602002667
978	4838.87541077868
522	4859.13313274622
930	4859.134943541
978	4864.48444867149
116	4912.26946512455
930	4912.26997780561
964	4916.87607487575
522	4948.45124267778
930	4948.45323286621
978	4962.34526060599
87	4970.50895667365
930	4970.50957549957
963	4973.25736568469
87	4975.84201502463
930	4975.84220111449
963	4978.87962078524
116	5006.41897889954
930	5006.41924822769
964	5008.44231850318
87	5024.35432652673
930	5024.35550693902
963	5028.98832887017
116	5064.16278905936
930	5064.16315701366
964	5078.944163796
1080	5091.31870751252
90	5387.06798714051
873	5387.06846795243
0	5400
963	5418.29017919482
61	5462.48279566576
874	5462.48390870879
964	5493.22887999108
104	5654.45205266775
888	5654.45410953831
964	5705.44723742669
104	5777.30089440471
918	5777.30216023873
964	5780.75317250187
0	5825.47487928417
116	5837.92549666414
930	5837.92670111182
964	5846.4246387708
0	5853.31
0	5903.83
104	6032.44937389516
918	6032.45087482545
964	6035.13876202714
104	6059.05766821523
918	6059.05853596195
964	6061.81012873466
75	6071.29590597791
918	6071.29635109553
963	6072.38078437297
87	6138.61648681364
930	6138.61650678852
963	6144.54624365117
598	6177.07428802908
918	6177.07449609046
981	6189.79146963396
1068	6193.81091394381
73	6208.26606872025
886	6208.26723821016
963	6258.55923759652
61	6273.50681205033
874	6273.50850136476
963	6284.771634379
61	6285.13401080554
874	6285.13560011309
0	6300
964	6321.48031063631
116	6382.66535419858
930	6382.66620515205
964	6383.58798388305
87	6394.8827236123
930	6394.88278737186
963	6397.24428830187
1080	6418.63841653899
78	6630.09093779551
921	6630.09210842046
963	6630.94896213125
78	6668.91715895648
891	6668.91763464427
102	6705.55692462877
916	6705.55744282258
964	6706.85032831092
102	6719.23691515766
916	6719.23761502166
964	6719.83033606067
963	6731.19063103342
455	6912.97705297079
951	6912.97811443079
981	6922.35869348337
0	7200
1054	7200.81170808071
1066	7235.11054551614
1071	7750.37541583071
0	7901.9
1053	8046.64738528459
0	8898
