## Supplemental_reproducible_code for "Fighting isn’t sexy in lekking Greater Sage-grouse (*Centrocercus urophasianus*)": full_event_list

Events	Time	Females	Date
fem.enter	0	2	2014-03-22
3.attack.1	145.334	2	2014-03-22
1.initFO	145.335	2	2014-03-22
3.disengage.1	151.234	2	2014-03-22
3.attack.4	190.267	2	2014-03-22
4.initFO	190.268	2	2014-03-22
3.disengage.4	208.901	2	2014-03-22
3.cop.start	245.267	2	2014-03-22
4.attack.3	246.667	2	2014-03-22
3.initSF	246.668	2	2014-03-22
3.disengage.4	247.734	2	2014-03-22
2.attack.3	247.767	2	2014-03-22
3.initFO	247.768	2	2014-03-22
3.disengage.2	257.2	2	2014-03-22
4.attack.7	257.267	2	2014-03-22
7.initFO	257.268	2	2014-03-22
4.disengage.7	273.567	2	2014-03-22
7.attack.4	287.2	2	2014-03-22
4.initFO	287.201	2	2014-03-22
4.disengage.7	297.601	2	2014-03-22
3.attack.4	466.767	2	2014-03-22
4.initFO	466.768	2	2014-03-22
3.disengage.4	484.968	2	2014-03-22
3.attack.7	485.868	2	2014-03-22
7.initFO	485.869	2	2014-03-22
3.disengage.7	494.667	2	2014-03-22
4.attack.7	561.734	2	2014-03-22
7.initFO	561.735	2	2014-03-22
4.disengage.7	610.734	2	2014-03-22
4.attack.7	779.3	2	2014-03-22
7.initFO	779.301	2	2014-03-22
4.disengage.7	789.968	2	2014-03-22
4.attack.7	895.2	2	2014-03-22
7.initFO	895.201	2	2014-03-22
clock.time	900	2	2014-03-22
7.disengage.4	913.2	2	2014-03-22
2.attack.4	981.868	2	2014-03-22
4.initFO	981.869	2	2014-03-22
4.disengage.2	1004.2	2	2014-03-22
3.attack.4	1007.234	2	2014-03-22
4.initFO	1007.235	2	2014-03-22
3.disengage.4	1016	2	2014-03-22
4.attack.7	1130.901	2	2014-03-22
7.initFO	1130.902	2	2014-03-22
5.attack.17	1163.868	2	2014-03-22
17.initCH	1163.869	2	2014-03-22
5.disengage.17	1180.267	2	2014-03-22
4.disengage.7	1186.767	2	2014-03-22
4.attack.7	1195.801	2	2014-03-22
7.initFO	1195.802	2	2014-03-22
5.attack.17	1201.434	2	2014-03-22
17.initSF	1201.435	2	2014-03-22
17.disengage.5	1230.267	2	2014-03-22
4.disengage.7	1238.234	2	2014-03-22
17.attack.5	1252.634	2	2014-03-22
5.initFO	1252.635	2	2014-03-22
4.attack.2	1355.267	2	2014-03-22
2.initFO	1355.268	2	2014-03-22
4.disengage.2	1389.868	2	2014-03-22
7.attack.4	1405.868	2	2014-03-22
4.initFO	1405.869	2	2014-03-22
4.disengage.7	1454.4	2	2014-03-22
7.attack.4	1507.4	2	2014-03-22
4.initFO	1507.401	2	2014-03-22
17.disengage.5	1616.133	2	2014-03-22
4.disengage.7	1626.601	2	2014-03-22
4.attack.7	1633.334	2	2014-03-22
7.initFO	1633.335	2	2014-03-22
fem.exit	1664.4	1	2014-03-22
7.disengage.4	1779.934	1	2014-03-22
1.attack.3	1788.234	1	2014-03-22
3.initFO	1788.235	1	2014-03-22
clock.time	1800	1	2014-03-22
4.attack.2	1817.868	1	2014-03-22
2.initFO	1817.869	1	2014-03-22
4.disengage.2	1928.868	1	2014-03-22
17.attack.5	1936.734	1	2014-03-22
5.initFO	1936.735	1	2014-03-22
2.attack.4	1938.801	1	2014-03-22
4.initFO	1938.802	1	2014-03-22
4.disengage.2	1965.901	1	2014-03-22
4.depart	1983.85	1	2014-03-22
1.disengage.3	2075.801	1	2014-03-22
disturb.ance	2077.41	1	2014-03-22
5.disengage.17	2077.467	1	2014-03-22
2.depart	2078.08	1	2014-03-22
1.depart	2078.44	1	2014-03-22
7.depart	2078.51	1	2014-03-22
5.depart	2078.74	1	2014-03-22
17.depart	2078.84	1	2014-03-22
3.depart	2078.98	1	2014-03-22
end.obs	2202	1	2014-03-22
fem.enter	0	2	2014-03-23
1.attack.2	0.0677085320382392	2	2014-03-23
2.initFO	0.0696965466889461	2	2014-03-23
1.disengage	1.95229927943361	2	2014-03-23
1.attack.5	74.1707881877075	2	2014-03-23
5.initSF	74.1709987011401	2	2014-03-23
1.disengage	76.1028327999429	2	2014-03-23
3.depart	173.573980782219	2	2014-03-23
1.attack.5	626.814368390117	2	2014-03-23
5.initFO	626.814817335018	2	2014-03-23
3.arrive	638.174834294536	2	2014-03-23
4.arrive	686.19	2	2014-03-23
2.attack.4	692.127272240149	2	2014-03-23
4.initSF	692.127759503846	2	2014-03-23
4.disengage	707.698026603583	2	2014-03-23
2.attack.4	743.003346155671	2	2014-03-23
4.initSF	743.004307619214	2	2014-03-23
4.disengage	755.181952863731	2	2014-03-23
4.attack.2	764.979217369706	2	2014-03-23
2.initFO	764.979571795699	2	2014-03-23
4.disengage	769.839586745457	2	2014-03-23
5.disengage	842.674775697932	2	2014-03-23
2.depart	848.992131778754	2	2014-03-23
clock.time	900	2	2014-03-23
3.attack.4	965.429486590968	2	2014-03-23
4.initCH	965.429714383734	2	2014-03-23
3.disengage	965.499692684318	2	2014-03-23
5.depart	1038.2627122249	2	2014-03-23
3.attack.4	1131.28086543519	2	2014-03-23
4.initSF	1131.28137877313	2	2014-03-23
4.disengage	1133.87987772381	2	2014-03-23
3.attack.4	1169.72287264549	2	2014-03-23
4.initSF	1169.72698738804	2	2014-03-23
4.disengage	1170.03966807331	2	2014-03-23
4.attack.7	1319.88902562866	2	2014-03-23
7.initFO	1319.88925649756	2	2014-03-23
7.disengage	1340.64404314736	2	2014-03-23
4.attack.7	1377.30373359495	2	2014-03-23
7.initFO	1377.30643187153	2	2014-03-23
7.disengage	1458.83949599811	2	2014-03-23
3.attack.7	1503.06305207035	2	2014-03-23
7.initFO	1503.06350028868	2	2014-03-23
3.disengage	1640.21674166434	2	2014-03-23
7.attack.1	1689.42166173121	2	2014-03-23
1.initSF	1689.42365636464	2	2014-03-23
7.disengage	1696.52169397433	2	2014-03-23
3.attack.7	1752.4208616166	2	2014-03-23
7.initSF	1752.42351551427	2	2014-03-23
3.disengage	1754.80588751758	2	2014-03-23
clock.time	1800	2	2014-03-23
30.arrive	2056.79	2	2014-03-23
1.attack.7	2260.24185674179	2	2014-03-23
7.initFO	2260.24283955972	2	2014-03-23
18.arrive	2271.8	2	2014-03-23
3.cop.start	2301.93965160085	2	2014-03-23
3.cop.end	2309.51211331153	2	2014-03-23
1.disengage	2357.35951627578	2	2014-03-23
3.attack.7	2403.22593365241	2	2014-03-23
7.initFO	2403.22664147177	2	2014-03-23
3.disengage	2437.92881915983	2	2014-03-23
7.attack.30	2442.34895075796	2	2014-03-23
30.initCH	2442.34916903221	2	2014-03-23
7.disengage	2443.30624239374	2	2014-03-23
30.depart	2450.80860059375	2	2014-03-23
clock.time	2700	2	2014-03-23
4.attack.7	2701.98414024963	2	2014-03-23
7.initFO	2701.98597619114	2	2014-03-23
7.disengage	2865.61064607606	2	2014-03-23
4.attack.7	2900.65432759562	2	2014-03-23
7.initFO	2900.65442640528	2	2014-03-23
4.disengage	3002.06428513741	2	2014-03-23
4.attack.7	3076.45775762484	2	2014-03-23
7.initFO	3076.4578479689	2	2014-03-23
4.disengage	3094.25760324786	2	2014-03-23
1.attack.7	3263.8448011337	2	2014-03-23
7.initFO	3263.84741133628	2	2014-03-23
7.disengage	3487.52593456801	2	2014-03-23
clock.time	3600	2	2014-03-23
4.attack.7	3936.98923609204	2	2014-03-23
7.initFO	3936.98963262103	2	2014-03-23
4.disengage	3971.62399717175	2	2014-03-23
30.arrive	4076.94590402912	2	2014-03-23
4.attack.3	4204.19507688752	2	2014-03-23
3.initSF	4204.19599404441	2	2014-03-23
3.disengage	4212.83789044108	2	2014-03-23
7.attack.30	4219.88189702319	2	2014-03-23
30.initCH	4219.88346156094	2	2014-03-23
7.disengage	4227.84009014126	2	2014-03-23
4.attack.30	4230.9704858954	2	2014-03-23
30.initCH	4230.9717161161	2	2014-03-23
4.disengage	4233.27732414155	2	2014-03-23
30.depart	4239.51926904345	2	2014-03-23
3.attack.18	4359.76452424892	2	2014-03-23
18.initFO	4359.76533043189	2	2014-03-23
3.disengage	4363.03413101655	2	2014-03-23
7.depart	4441.70821395856	2	2014-03-23
clock.time	4500	2	2014-03-23
3.attack.18	4522.32236683895	2	2014-03-23
18.initFO	4522.32323055595	2	2014-03-23
3.disengage	4526.93605969054	2	2014-03-23
30.arrive	4563.50375720935	2	2014-03-23
3.attack.18	4571.59956778158	2	2014-03-23
18.initCH	4571.60105870888	2	2014-03-23
3.disengage	4571.79500061436	2	2014-03-23
3.attack.18	4595.31556772913	2	2014-03-23
18.initCH	4595.31775879571	2	2014-03-23
3.disengage	4597.24047117343	2	2014-03-23
4.attack.30	4637.17693466971	2	2014-03-23
30.initSF	4637.17723681082	2	2014-03-23
4.disengage	4651.84983954203	2	2014-03-23
4.attack.30	4668.29247776722	2	2014-03-23
30.initCH	4668.29321177988	2	2014-03-23
4.disengage	4669.76895250241	2	2014-03-23
1.depart	4674.43870005748	2	2014-03-23
4.attack.30	4770.18400254088	2	2014-03-23
30.initCH	4770.18652217065	2	2014-03-23
4.disengage	4770.25012627787	2	2014-03-23
3.attack.30	4784.86230533011	2	2014-03-23
30.initCH	4784.86251248619	2	2014-03-23
3.disengage	4789.0627741214	2	2014-03-23
18.attack.30	4833.27910210875	2	2014-03-23
30.initCH	4833.27988659987	2	2014-03-23
18.disengage	4833.4357795584	2	2014-03-23
18.attack.30	4837.91586336155	2	2014-03-23
30.initCH	4837.91602002667	2	2014-03-23
18.disengage	4838.87541077868	2	2014-03-23
18.attack.30	4859.13313274622	2	2014-03-23
30.initCH	4859.134943541	2	2014-03-23
18.disengage	4864.48444867149	2	2014-03-23
4.attack.30	4912.26946512455	2	2014-03-23
30.initCH	4912.26997780561	2	2014-03-23
4.disengage	4916.87607487575	2	2014-03-23
18.attack.30	4948.45124267778	2	2014-03-23
30.initCH	4948.45323286621	2	2014-03-23
18.disengage	4962.34526060599	2	2014-03-23
3.attack.30	4970.50895667365	2	2014-03-23
30.initCH	4970.50957549957	2	2014-03-23
3.disengage	4973.25736568469	2	2014-03-23
3.attack.30	4975.84201502463	2	2014-03-23
30.initCH	4975.84220111449	2	2014-03-23
3.disengage	4978.87962078524	2	2014-03-23
4.attack.30	5006.41897889954	2	2014-03-23
30.initCH	5006.41924822769	2	2014-03-23
4.disengage	5008.44231850318	2	2014-03-23
3.attack.30	5024.35432652673	2	2014-03-23
30.initCH	5024.35550693902	2	2014-03-23
3.disengage	5028.98832887017	2	2014-03-23
4.attack.30	5064.16278905936	2	2014-03-23
30.initCH	5064.16315701366	2	2014-03-23
4.disengage	5078.944163796	2	2014-03-23
30.depart	5091.31870751252	2	2014-03-23
4.attack.3	5387.06798714051	2	2014-03-23
3.initFO	5387.06846795243	2	2014-03-23
clock.time	5400	2	2014-03-23
3.disengage	5418.29017919482	2	2014-03-23
3.attack.4	5462.48279566576	2	2014-03-23
4.initFO	5462.48390870879	2	2014-03-23
4.disengage	5493.22887999108	2	2014-03-23
4.attack.18	5654.45205266775	2	2014-03-23
18.initFO	5654.45410953831	2	2014-03-23
4.disengage	5705.44723742669	2	2014-03-23
4.attack.18	5777.30089440471	2	2014-03-23
18.initCH	5777.30216023873	2	2014-03-23
4.disengage	5780.75317250187	2	2014-03-23
30.arrive	5825.47487928417	2	2014-03-23
4.attack.30	5837.92549666414	2	2014-03-23
30.initCH	5837.92670111182	2	2014-03-23
4.disengage	5846.4246387708	2	2014-03-23
16.arrive	5853.31	2	2014-03-23
21.arrive	5903.83	2	2014-03-23
4.attack.18	6032.44937389516	2	2014-03-23
18.initCH	6032.45087482545	2	2014-03-23
4.disengage	6035.13876202714	2	2014-03-23
4.attack.18	6059.05766821523	2	2014-03-23
18.initCH	6059.05853596195	2	2014-03-23
4.disengage	6061.81012873466	2	2014-03-23
3.attack.18	6071.29590597791	2	2014-03-23
18.initCH	6071.29635109553	2	2014-03-23
3.disengage	6072.38078437297	2	2014-03-23
3.attack.30	6138.61648681364	2	2014-03-23
30.initCH	6138.61650678852	2	2014-03-23
3.disengage	6144.54624365117	2	2014-03-23
21.attack.18	6177.07428802908	2	2014-03-23
18.initCH	6177.07449609046	2	2014-03-23
21.disengage	6189.79146963396	2	2014-03-23
18.depart	6193.81091394381	2	2014-03-23
3.attack.16	6208.26606872025	2	2014-03-23
16.initFO	6208.26723821016	2	2014-03-23
3.disengage	6258.55923759652	2	2014-03-23
3.attack.4	6273.50681205033	2	2014-03-23
4.initFO	6273.50850136476	2	2014-03-23
3.disengage	6284.771634379	2	2014-03-23
3.attack.4	6285.13401080554	2	2014-03-23
4.initFO	6285.13560011309	2	2014-03-23
clock.time	6300	2	2014-03-23
4.disengage	6321.48031063631	2	2014-03-23
4.attack.30	6382.66535419858	2	2014-03-23
30.initCH	6382.66620515205	2	2014-03-23
4.disengage	6383.58798388305	2	2014-03-23
3.attack.30	6394.8827236123	2	2014-03-23
30.initCH	6394.88278737186	2	2014-03-23
3.disengage	6397.24428830187	2	2014-03-23
30.depart	6418.63841653899	2	2014-03-23
3.attack.21	6630.09093779551	2	2014-03-23
21.initCH	6630.09210842046	2	2014-03-23
3.disengage	6630.94896213125	2	2014-03-23
3.attack.21	6668.91715895648	2	2014-03-23
21.initFO	6668.91763464427	2	2014-03-23
4.attack.16	6705.55692462877	2	2014-03-23
16.initCH	6705.55744282258	2	2014-03-23
4.disengage	6706.85032831092	2	2014-03-23
4.attack.16	6719.23691515766	2	2014-03-23
16.initCH	6719.23761502166	2	2014-03-23
4.disengage	6719.83033606067	2	2014-03-23
3.disengage	6731.19063103342	2	2014-03-23
16.attack.21	6912.97705297079	2	2014-03-23
21.initSF	6912.97811443079	2	2014-03-23
21.disengage	6922.35869348337	2	2014-03-23
clock.time	7200	2	2014-03-23
4.depart	7200.81170808071	2	2014-03-23
16.depart	7235.11054551614	2	2014-03-23
21.depart	7750.37541583071	2	2014-03-23
fem.exit	7901.9	1	2014-03-23
3.depart	8046.64738528459	1	2014-03-23
end.obs	8898	1	2014-03-23
