## Supplemental_reproducible_code for "Fighting isn’t sexy in lekking Greater Sage-grouse (*Centrocercus urophasianus*)": pres_exact_day_2

Events	Time	Date	Bird_ID	Type
1.arrive	0	2014-03-23	1	arrive
2.arrive	0	2014-03-23	2	arrive
3.arrive	0	2014-03-23	3	arrive
5.arrive	0	2014-03-23	5	arrive
7.arrive	0	2014-03-23	7	arrive
3.depart	173.573980782219	2014-03-23	3	depart
3.arrive	638.174834294536	2014-03-23	3	arrive
4.arrive	686.19	2014-03-23	4	arrive
2.depart	848.992131778754	2014-03-23	2	depart
5.depart	1038.2627122249	2014-03-23	5	depart
30.arrive	2056.79	2014-03-23	30	arrive
18.arrive	2271.8	2014-03-23	18	arrive
30.depart	2450.80860059375	2014-03-23	30	depart
30.arrive	4076.94590402912	2014-03-23	30	arrive
30.depart	4239.51926904345	2014-03-23	30	depart
7.depart	4441.70821395856	2014-03-23	7	depart
30.arrive	4563.50375720935	2014-03-23	30	arrive
1.depart	4674.43870005748	2014-03-23	1	depart
30.depart	5091.31870751252	2014-03-23	30	depart
30.arrive	5825.47487928417	2014-03-23	30	arrive
16.arrive	5853.31	2014-03-23	16	arrive
21.arrive	5903.83	2014-03-23	21	arrive
18.depart	6193.81091394381	2014-03-23	18	depart
30.depart	6418.63841653899	2014-03-23	30	depart
4.depart	7200.81170808071	2014-03-23	4	depart
16.depart	7235.11054551614	2014-03-23	16	depart
21.depart	7750.37541583071	2014-03-23	21	depart
3.depart	8046.64738528459	2014-03-23	3	depart
