## Supplemental_reproducible_code for "Fighting isn’t sexy in lekking Greater Sage-grouse (*Centrocercus urophasianus*)": evlist_day2

Events	Time
0	0
30	129.588116994013
871	129.588400367015
962	135.549026501142
59	464.34146090946
871	464.34435980616
963	495.817390908774
176	550.595163517153
872	550.595337806031
967	582.531063497426
0	686.19
30	810.366332350214
931	810.366682393276
962	821.072572658916
93	842.80434262724
877	842.804350501634
993	884.602155659316
1023	886.686288543107
0	900
964	939.468788777243
4	1025.26810173068
935	1025.27011232431
961	1043.17873047394
60	1195.31499636663
932	1195.31544197464
963	1234.52195228545
30	1351.1629521518
931	1351.16576637608
961	1353.47231233287
30	1412.37399612186
871	1412.37673214853
961	1424.92861170678
61	1757.51919778086
874	1757.52111752336
963	1765.33517593428
1	1775.43359641715
932	1775.43381848082
961	1783.64513518712
0	1800
993	2019.22174434751
1023	2020.18965002696
60	2024.01232093754
872	2024.01312467153
0	2056.79
116	2058.70201758473
930	2058.70221717196
962	2058.87609851284
964	2062.99239184998
3	2063.95628511591
874	2063.95829863203
964	2064.47763300022
993	2100.64305964041
1023	2104.34055619937
31	2119.87058863981
933	2119.8708685033
962	2122.66560614987
88	2138.14007414017
871	2138.14020736945
961	2161.10291728822
0	2271.8
88	2383.89064072271
931	2383.8948733743
961	2391.28856126446
2	2456.53603059144
933	2456.5382993574
963	2457.80521777509
994	2465.02678442207
61	2466.76406462967
874	2466.76535261259
963	2500.95890893206
61	2508.13326413723
874	2508.13538512835
963	2532.50921259211
61	2533.67091984715
874	2533.67244538506
145	2550.85646183894
930	2550.85671834139
965	2551.61424842992
963	2562.66891050316
93	2566.1712574394
937	2566.17199768677
964	2574.37959815625
58	2579.13072435804
930	2579.13236402798
962	2580.07161129159
1080	2581.41096239406
61	2614.18867405471
934	2614.18893569461
963	2616.12572698965
0	2674.43387117996
61	2679.26413019365
874	2679.26416836745
963	2692.78408165787
145	2695.83526234336
930	2695.83627830146
0	2700
88	2700.79720179131
871	2700.79758444713
965	2703.51814251415
203	2729.05286051629
930	2729.05288323873
967	2737.10307267963
993	2761.20705257105
1023	2762.89927839183
58	2782.64792558894
930	2782.64900237867
962	2786.5253500285
961	2798.51698664128
61	2867.62797138869
934	2867.62891127121
963	2867.90750588526
994	2869.12011288477
1024	2869.23588276937
61	2888.22592018994
874	2888.22687686514
964	2888.88304539024
30	2891.06586456687
871	2891.0668739558
961	2902.41524793259
1	2969.29153323196
932	2969.29183553339
961	2969.57901511529
993	2991.97629358235
90	2992.63190686111
873	2992.6321440542
963	2997.58537781381
61	3025.17001941682
874	3025.17094645394
963	3071.36500050421
93	3109.58702716087
877	3109.58712297426
1080	3117.21704999306
31	3138.87842181883
873	3138.87936904894
963	3161.15038353429
964	3161.39458172148
93	3167.65917375445
937	3167.65977487737
964	3175.76675440422
93	3192.1547476507
877	3192.15601986552
964	3210.43296642607
178	3220.21093250669
874	3220.21171728821
964	3299.59197152961
3	3309.70914847515
904	3309.7117840659
961	3310.1807582449
61	3314.5579845038
874	3314.55810133911
963	3318.30617634524
1068	3324.73705753807
993	3459.72948180228
1023	3459.74737865498
0	3600
4	3731.8763766152
875	3731.87639731516
961	3787.80403740709
3	3826.32348594601
874	3826.32668502701
961	3861.31259145919
61	3928.75153665699
874	3928.75189108242
963	3965.53747004981
2	4054.14566463829
873	4054.14574540241
0	4196.69452185662
961	4212.33554949148
30	4402.5016494057
871	4402.5020906185
961	4479.67506126889
58	4484.30818070397
930	4484.30824398189
962	4488.92779421552
1080	4495.00478147114
0	4500
30	4523.00838174203
871	4523.00939670405
961	4654.24069392553
61	4675.97373715053
934	4675.97565814205
964	4676.27285790964
93	4721.05111913963
877	4721.05285658967
964	4737.70911001526
61	4797.7816589006
934	4797.78201158929
963	4810.04914681035
175	4883.17316325981
871	4883.17518531378
61	4991.07288922908
934	4991.07499572806
963	4999.74936401558
967	5000.80502635534
90	5004.64861927547
873	5004.64908589863
963	5031.81802331664
93	5072.70587080887
877	5072.70718254408
964	5084.35610603229
1054	5094.94703118324
993	5157.68520568952
1023	5171.82826777028
0	5360.83102192593
0	5400
30	5433.49456084476
931	5433.4949638381
961	5433.54694298078
145	5439.31912189074
930	5439.31921306866
965	5449.2446118546
145	5482.22841759967
930	5482.22960315113
965	5487.65295732951
203	5515.82920730731
930	5515.82951868719
967	5518.53947385797
87	5541.51940073064
930	5541.52398832546
963	5550.97230539633
203	5558.94273064138
930	5558.94347602944
4	5563.84234890213
935	5563.84258314758
967	5564.69365844717
961	5566.39942395594
29	5568.40665547778
930	5568.40688558834
961	5572.71277410964
1	5584.59761421509
872	5584.59887925234
961	5600.61144644894
203	5699.88916532528
900	5699.89092266401
990	5740.57954060877
58	5793.28645254288
930	5793.28792506707
962	5793.81358452353
87	5801.37863084063
930	5801.37924199979
963	5809.01923055544
1080	5828.35345977649
0	5840.72870545026
0	5853.31
30	5889.98319615785
871	5889.98399502946
0	5903.83
962	5917.60411123001
993	5943.58232483806
1023	5945.01440982599
179	6017.2283110931
935	6017.22934649137
965	6033.36101803413
1	6083.73505517483
872	6083.73583145144
961	6104.20096409429
857	6157.98370887773
916	6157.98449134726
175	6224.13584599641
871	6224.138246538
961	6236.2276480412
20	6264.80113979231
891	6264.80115199151
961	6270.42992296762
990	6272.55355667875
44	6298.20107447948
886	6298.2016225206
0	6300
609	6324.44963723526
930	6324.45033181763
981	6329.5348952755
1080	6356.5992732219
962	6384.29419804711
73	6693.52033167042
916	6693.52116905453
963	6701.03655090473
44	6742.74016996204
946	6742.74018607093
962	6749.41916808525
0	6862.05560738408
29	6973.70938846083
930	6973.71059213519
961	6974.91184064639
203	6990.54969813369
930	6990.55026475782
967	6994.8424595217
58	7085.4715393758
960	7085.47163361007
962	7113.16879433392
44	7121.44749412154
946	7121.44840243346
962	7123.36071772834
15	7155.78296722123
916	7155.78409812874
961	7156.88951714054
1066	7163.13660402003
609	7169.98770830559
930	7169.98773208076
981	7184.12179788372
145	7186.15194450132
930	7186.15336439936
965	7188.35415866373
0	7200
203	7252.21305607796
930	7252.21341938577
967	7253.7507674022
203	7272.05567903391
930	7272.05590517262
967	7275.81116914542
87	7279.88247700728
930	7279.88353496895
963	7283.40064916609
1080	7295.70167264153
1	7692.7419197405
872	7692.74413157595
962	7748.66989191363
31	7754.67516754004
933	7754.67909629433
962	7756.72134896095
993	7773.72378658544
1023	7773.96310485147
1053	7821.11488885074
0	7881.05019619787
0	7901.9
1051	7960.98274983672
0	8100
49	8117.97489152603
921	8117.97710570048
962	8170.32130021778
1071	8188.99547585805
1057	8212.98009577531
31	8319.77225707214
873	8319.77320370255
963	8363.66254417796
1053	8482.85880879639
0	8639.05474759643
0	8790.68463226402
1053	8792.45998486834
1080	8871.44983339976
0	8898
