## Supplemental_reproducible_code for "Fighting isn’t sexy in lekking Greater Sage-grouse (*Centrocercus urophasianus*)": full_event_list

Events	Time	Females	Date
fem.enter	0	2	2014-03-22
3.attack.1	145.334	2	2014-03-22
1.initFO	145.335	2	2014-03-22
3.disengage.1	151.234	2	2014-03-22
3.attack.4	190.267	2	2014-03-22
4.initFO	190.268	2	2014-03-22
3.disengage.4	208.901	2	2014-03-22
3.cop.start	245.267	2	2014-03-22
4.attack.3	246.667	2	2014-03-22
3.initSF	246.668	2	2014-03-22
3.disengage.4	247.734	2	2014-03-22
2.attack.3	247.767	2	2014-03-22
3.initFO	247.768	2	2014-03-22
3.disengage.2	257.2	2	2014-03-22
4.attack.7	257.267	2	2014-03-22
7.initFO	257.268	2	2014-03-22
4.disengage.7	273.567	2	2014-03-22
7.attack.4	287.2	2	2014-03-22
4.initFO	287.201	2	2014-03-22
4.disengage.7	297.601	2	2014-03-22
3.attack.4	466.767	2	2014-03-22
4.initFO	466.768	2	2014-03-22
3.disengage.4	484.968	2	2014-03-22
3.attack.7	485.868	2	2014-03-22
7.initFO	485.869	2	2014-03-22
3.disengage.7	494.667	2	2014-03-22
4.attack.7	561.734	2	2014-03-22
7.initFO	561.735	2	2014-03-22
4.disengage.7	610.734	2	2014-03-22
4.attack.7	779.3	2	2014-03-22
7.initFO	779.301	2	2014-03-22
4.disengage.7	789.968	2	2014-03-22
4.attack.7	895.2	2	2014-03-22
7.initFO	895.201	2	2014-03-22
clock.time	900	2	2014-03-22
7.disengage.4	913.2	2	2014-03-22
2.attack.4	981.868	2	2014-03-22
4.initFO	981.869	2	2014-03-22
4.disengage.2	1004.2	2	2014-03-22
3.attack.4	1007.234	2	2014-03-22
4.initFO	1007.235	2	2014-03-22
3.disengage.4	1016	2	2014-03-22
4.attack.7	1130.901	2	2014-03-22
7.initFO	1130.902	2	2014-03-22
5.attack.17	1163.868	2	2014-03-22
17.initCH	1163.869	2	2014-03-22
5.disengage.17	1180.267	2	2014-03-22
4.disengage.7	1186.767	2	2014-03-22
4.attack.7	1195.801	2	2014-03-22
7.initFO	1195.802	2	2014-03-22
5.attack.17	1201.434	2	2014-03-22
17.initSF	1201.435	2	2014-03-22
17.disengage.5	1230.267	2	2014-03-22
4.disengage.7	1238.234	2	2014-03-22
17.attack.5	1252.634	2	2014-03-22
5.initFO	1252.635	2	2014-03-22
4.attack.2	1355.267	2	2014-03-22
2.initFO	1355.268	2	2014-03-22
4.disengage.2	1389.868	2	2014-03-22
7.attack.4	1405.868	2	2014-03-22
4.initFO	1405.869	2	2014-03-22
4.disengage.7	1454.4	2	2014-03-22
7.attack.4	1507.4	2	2014-03-22
4.initFO	1507.401	2	2014-03-22
17.disengage.5	1616.133	2	2014-03-22
4.disengage.7	1626.601	2	2014-03-22
4.attack.7	1633.334	2	2014-03-22
7.initFO	1633.335	2	2014-03-22
fem.exit	1664.4	1	2014-03-22
7.disengage.4	1779.934	1	2014-03-22
1.attack.3	1788.234	1	2014-03-22
3.initFO	1788.235	1	2014-03-22
clock.time	1800	1	2014-03-22
4.attack.2	1817.868	1	2014-03-22
2.initFO	1817.869	1	2014-03-22
4.disengage.2	1928.868	1	2014-03-22
17.attack.5	1936.734	1	2014-03-22
5.initFO	1936.735	1	2014-03-22
2.attack.4	1938.801	1	2014-03-22
4.initFO	1938.802	1	2014-03-22
4.disengage.2	1965.901	1	2014-03-22
4.depart	1983.85	1	2014-03-22
1.disengage.3	2075.801	1	2014-03-22
disturb.ance	2077.41	1	2014-03-22
5.disengage.17	2077.467	1	2014-03-22
2.depart	2078.08	1	2014-03-22
1.depart	2078.44	1	2014-03-22
7.depart	2078.51	1	2014-03-22
5.depart	2078.74	1	2014-03-22
17.depart	2078.84	1	2014-03-22
3.depart	2078.98	1	2014-03-22
end.obs	2202	1	2014-03-22
fem.enter	0	2	2014-03-23
2.attack.1	129.588116994013	2	2014-03-23
1.initFO	129.588400367015	2	2014-03-23
2.disengage	135.549026501142	2	2014-03-23
3.attack.1	464.34146090946	2	2014-03-23
1.initFO	464.34435980616	2	2014-03-23
3.disengage	495.817390908774	2	2014-03-23
7.attack.2	550.595163517153	2	2014-03-23
2.initFO	550.595337806031	2	2014-03-23
7.disengage	582.531063497426	2	2014-03-23
4.arrive	686.19	2	2014-03-23
2.attack.1	810.366332350214	2	2014-03-23
1.initSF	810.366682393276	2	2014-03-23
2.disengage	821.072572658916	2	2014-03-23
4.attack.7	842.80434262724	2	2014-03-23
7.initFO	842.804350501634	2	2014-03-23
3.cop.start	884.602155659316	2	2014-03-23
3.cop.end	886.686288543107	2	2014-03-23
clock.time	900	2	2014-03-23
4.disengage	939.468788777243	2	2014-03-23
1.attack.5	1025.26810173068	2	2014-03-23
5.initSF	1025.27011232431	2	2014-03-23
1.disengage	1043.17873047394	2	2014-03-23
3.attack.2	1195.31499636663	2	2014-03-23
2.initSF	1195.31544197464	2	2014-03-23
3.disengage	1234.52195228545	2	2014-03-23
2.attack.1	1351.1629521518	2	2014-03-23
1.initSF	1351.16576637608	2	2014-03-23
1.disengage	1353.47231233287	2	2014-03-23
2.attack.1	1412.37399612186	2	2014-03-23
1.initFO	1412.37673214853	2	2014-03-23
1.disengage	1424.92861170678	2	2014-03-23
3.attack.4	1757.51919778086	2	2014-03-23
4.initFO	1757.52111752336	2	2014-03-23
3.disengage	1765.33517593428	2	2014-03-23
1.attack.2	1775.43359641715	2	2014-03-23
2.initSF	1775.43381848082	2	2014-03-23
1.disengage	1783.64513518712	2	2014-03-23
clock.time	1800	2	2014-03-23
3.cop.start	2019.22174434751	2	2014-03-23
3.cop.end	2020.18965002696	2	2014-03-23
3.attack.2	2024.01232093754	2	2014-03-23
2.initFO	2024.01312467153	2	2014-03-23
30.arrive	2056.79	2	2014-03-23
4.attack.30	2058.70201758473	2	2014-03-23
30.initCH	2058.70221717196	2	2014-03-23
2.disengage	2058.87609851284	2	2014-03-23
4.disengage	2062.99239184998	2	2014-03-23
1.attack.4	2063.95628511591	2	2014-03-23
4.initFO	2063.95829863203	2	2014-03-23
4.disengage	2064.47763300022	2	2014-03-23
3.cop.start	2100.64305964041	2	2014-03-23
3.cop.end	2104.34055619937	2	2014-03-23
2.attack.3	2119.87058863981	2	2014-03-23
3.initSF	2119.8708685033	2	2014-03-23
2.disengage	2122.66560614987	2	2014-03-23
4.attack.1	2138.14007414017	2	2014-03-23
1.initFO	2138.14020736945	2	2014-03-23
1.disengage	2161.10291728822	2	2014-03-23
18.arrive	2271.8	2	2014-03-23
4.attack.1	2383.89064072271	2	2014-03-23
1.initSF	2383.8948733743	2	2014-03-23
1.disengage	2391.28856126446	2	2014-03-23
1.attack.3	2456.53603059144	2	2014-03-23
3.initSF	2456.5382993574	2	2014-03-23
3.disengage	2457.80521777509	2	2014-03-23
4.cop.start	2465.02678442207	2	2014-03-23
3.attack.4	2466.76406462967	2	2014-03-23
4.initFO	2466.76535261259	2	2014-03-23
3.disengage	2500.95890893206	2	2014-03-23
3.attack.4	2508.13326413723	2	2014-03-23
4.initFO	2508.13538512835	2	2014-03-23
3.disengage	2532.50921259211	2	2014-03-23
3.attack.4	2533.67091984715	2	2014-03-23
4.initFO	2533.67244538506	2	2014-03-23
5.attack.30	2550.85646183894	2	2014-03-23
30.initCH	2550.85671834139	2	2014-03-23
5.disengage	2551.61424842992	2	2014-03-23
3.disengage	2562.66891050316	2	2014-03-23
4.attack.7	2566.1712574394	2	2014-03-23
7.initSF	2566.17199768677	2	2014-03-23
4.disengage	2574.37959815625	2	2014-03-23
2.attack.30	2579.13072435804	2	2014-03-23
30.initCH	2579.13236402798	2	2014-03-23
2.disengage	2580.07161129159	2	2014-03-23
30.depart	2581.41096239406	2	2014-03-23
3.attack.4	2614.18867405471	2	2014-03-23
4.initSF	2614.18893569461	2	2014-03-23
3.disengage	2616.12572698965	2	2014-03-23
30.arrive	2674.43387117996	2	2014-03-23
3.attack.4	2679.26413019365	2	2014-03-23
4.initFO	2679.26416836745	2	2014-03-23
3.disengage	2692.78408165787	2	2014-03-23
5.attack.30	2695.83526234336	2	2014-03-23
30.initCH	2695.83627830146	2	2014-03-23
clock.time	2700	2	2014-03-23
4.attack.1	2700.79720179131	2	2014-03-23
1.initFO	2700.79758444713	2	2014-03-23
5.disengage	2703.51814251415	2	2014-03-23
7.attack.30	2729.05286051629	2	2014-03-23
30.initCH	2729.05288323873	2	2014-03-23
7.disengage	2737.10307267963	2	2014-03-23
3.cop.start	2761.20705257105	2	2014-03-23
3.cop.end	2762.89927839183	2	2014-03-23
2.attack.30	2782.64792558894	2	2014-03-23
30.initCH	2782.64900237867	2	2014-03-23
2.disengage	2786.5253500285	2	2014-03-23
1.disengage	2798.51698664128	2	2014-03-23
3.attack.4	2867.62797138869	2	2014-03-23
4.initSF	2867.62891127121	2	2014-03-23
3.disengage	2867.90750588526	2	2014-03-23
4.cop.start	2869.12011288477	2	2014-03-23
4.cop.end	2869.23588276937	2	2014-03-23
3.attack.4	2888.22592018994	2	2014-03-23
4.initFO	2888.22687686514	2	2014-03-23
4.disengage	2888.88304539024	2	2014-03-23
2.attack.1	2891.06586456687	2	2014-03-23
1.initFO	2891.0668739558	2	2014-03-23
1.disengage	2902.41524793259	2	2014-03-23
1.attack.2	2969.29153323196	2	2014-03-23
2.initSF	2969.29183553339	2	2014-03-23
1.disengage	2969.57901511529	2	2014-03-23
3.cop.start	2991.97629358235	2	2014-03-23
4.attack.3	2992.63190686111	2	2014-03-23
3.initFO	2992.6321440542	2	2014-03-23
3.disengage	2997.58537781381	2	2014-03-23
3.attack.4	3025.17001941682	2	2014-03-23
4.initFO	3025.17094645394	2	2014-03-23
3.disengage	3071.36500050421	2	2014-03-23
4.attack.7	3109.58702716087	2	2014-03-23
7.initFO	3109.58712297426	2	2014-03-23
30.depart	3117.21704999306	2	2014-03-23
2.attack.3	3138.87842181883	2	2014-03-23
3.initFO	3138.87936904894	2	2014-03-23
3.disengage	3161.15038353429	2	2014-03-23
4.disengage	3161.39458172148	2	2014-03-23
4.attack.7	3167.65917375445	2	2014-03-23
7.initSF	3167.65977487737	2	2014-03-23
4.disengage	3175.76675440422	2	2014-03-23
4.attack.7	3192.1547476507	2	2014-03-23
7.initFO	3192.15601986552	2	2014-03-23
4.disengage	3210.43296642607	2	2014-03-23
7.attack.4	3220.21093250669	2	2014-03-23
4.initFO	3220.21171728821	2	2014-03-23
4.disengage	3299.59197152961	2	2014-03-23
1.attack.4	3309.70914847515	2	2014-03-23
4.initCH	3309.7117840659	2	2014-03-23
1.disengage	3310.1807582449	2	2014-03-23
3.attack.4	3314.5579845038	2	2014-03-23
4.initFO	3314.55810133911	2	2014-03-23
3.disengage	3318.30617634524	2	2014-03-23
18.depart	3324.73705753807	2	2014-03-23
3.cop.start	3459.72948180228	2	2014-03-23
3.cop.end	3459.74737865498	2	2014-03-23
clock.time	3600	2	2014-03-23
1.attack.5	3731.8763766152	2	2014-03-23
5.initFO	3731.87639731516	2	2014-03-23
1.disengage	3787.80403740709	2	2014-03-23
1.attack.4	3826.32348594601	2	2014-03-23
4.initFO	3826.32668502701	2	2014-03-23
1.disengage	3861.31259145919	2	2014-03-23
3.attack.4	3928.75153665699	2	2014-03-23
4.initFO	3928.75189108242	2	2014-03-23
3.disengage	3965.53747004981	2	2014-03-23
1.attack.3	4054.14566463829	2	2014-03-23
3.initFO	4054.14574540241	2	2014-03-23
30.arrive	4196.69452185662	2	2014-03-23
1.disengage	4212.33554949148	2	2014-03-23
2.attack.1	4402.5016494057	2	2014-03-23
1.initFO	4402.5020906185	2	2014-03-23
1.disengage	4479.67506126889	2	2014-03-23
2.attack.30	4484.30818070397	2	2014-03-23
30.initCH	4484.30824398189	2	2014-03-23
2.disengage	4488.92779421552	2	2014-03-23
30.depart	4495.00478147114	2	2014-03-23
clock.time	4500	2	2014-03-23
2.attack.1	4523.00838174203	2	2014-03-23
1.initFO	4523.00939670405	2	2014-03-23
1.disengage	4654.24069392553	2	2014-03-23
3.attack.4	4675.97373715053	2	2014-03-23
4.initSF	4675.97565814205	2	2014-03-23
4.disengage	4676.27285790964	2	2014-03-23
4.attack.7	4721.05111913963	2	2014-03-23
7.initFO	4721.05285658967	2	2014-03-23
4.disengage	4737.70911001526	2	2014-03-23
3.attack.4	4797.7816589006	2	2014-03-23
4.initSF	4797.78201158929	2	2014-03-23
3.disengage	4810.04914681035	2	2014-03-23
7.attack.1	4883.17316325981	2	2014-03-23
1.initFO	4883.17518531378	2	2014-03-23
3.attack.4	4991.07288922908	2	2014-03-23
4.initSF	4991.07499572806	2	2014-03-23
3.disengage	4999.74936401558	2	2014-03-23
7.disengage	5000.80502635534	2	2014-03-23
4.attack.3	5004.64861927547	2	2014-03-23
3.initFO	5004.64908589863	2	2014-03-23
3.disengage	5031.81802331664	2	2014-03-23
4.attack.7	5072.70587080887	2	2014-03-23
7.initFO	5072.70718254408	2	2014-03-23
4.disengage	5084.35610603229	2	2014-03-23
4.depart	5094.94703118324	2	2014-03-23
3.cop.start	5157.68520568952	2	2014-03-23
3.cop.end	5171.82826777028	2	2014-03-23
30.arrive	5360.83102192593	2	2014-03-23
clock.time	5400	2	2014-03-23
2.attack.1	5433.49456084476	2	2014-03-23
1.initSF	5433.4949638381	2	2014-03-23
1.disengage	5433.54694298078	2	2014-03-23
5.attack.30	5439.31912189074	2	2014-03-23
30.initCH	5439.31921306866	2	2014-03-23
5.disengage	5449.2446118546	2	2014-03-23
5.attack.30	5482.22841759967	2	2014-03-23
30.initCH	5482.22960315113	2	2014-03-23
5.disengage	5487.65295732951	2	2014-03-23
7.attack.30	5515.82920730731	2	2014-03-23
30.initCH	5515.82951868719	2	2014-03-23
7.disengage	5518.53947385797	2	2014-03-23
3.attack.30	5541.51940073064	2	2014-03-23
30.initCH	5541.52398832546	2	2014-03-23
3.disengage	5550.97230539633	2	2014-03-23
7.attack.30	5558.94273064138	2	2014-03-23
30.initCH	5558.94347602944	2	2014-03-23
1.attack.5	5563.84234890213	2	2014-03-23
5.initSF	5563.84258314758	2	2014-03-23
7.disengage	5564.69365844717	2	2014-03-23
1.disengage	5566.39942395594	2	2014-03-23
1.attack.30	5568.40665547778	2	2014-03-23
30.initCH	5568.40688558834	2	2014-03-23
1.disengage	5572.71277410964	2	2014-03-23
1.attack.2	5584.59761421509	2	2014-03-23
2.initFO	5584.59887925234	2	2014-03-23
1.disengage	5600.61144644894	2	2014-03-23
7.attack.30	5699.88916532528	2	2014-03-23
30.initFO	5699.89092266401	2	2014-03-23
30.disengage	5740.57954060877	2	2014-03-23
2.attack.30	5793.28645254288	2	2014-03-23
30.initCH	5793.28792506707	2	2014-03-23
2.disengage	5793.81358452353	2	2014-03-23
3.attack.30	5801.37863084063	2	2014-03-23
30.initCH	5801.37924199979	2	2014-03-23
3.disengage	5809.01923055544	2	2014-03-23
30.depart	5828.35345977649	2	2014-03-23
30.arrive	5840.72870545026	2	2014-03-23
16.arrive	5853.31	2	2014-03-23
2.attack.1	5889.98319615785	2	2014-03-23
1.initFO	5889.98399502946	2	2014-03-23
21.arrive	5903.83	2	2014-03-23
2.disengage	5917.60411123001	2	2014-03-23
3.cop.start	5943.58232483806	2	2014-03-23
3.cop.end	5945.01440982599	2	2014-03-23
7.attack.5	6017.2283110931	2	2014-03-23
5.initSF	6017.22934649137	2	2014-03-23
5.disengage	6033.36101803413	2	2014-03-23
1.attack.2	6083.73505517483	2	2014-03-23
2.initFO	6083.73583145144	2	2014-03-23
1.disengage	6104.20096409429	2	2014-03-23
30.attack.16	6157.98370887773	2	2014-03-23
16.initCH	6157.98449134726	2	2014-03-23
7.attack.1	6224.13584599641	2	2014-03-23
1.initFO	6224.138246538	2	2014-03-23
1.disengage	6236.2276480412	2	2014-03-23
1.attack.21	6264.80113979231	2	2014-03-23
21.initFO	6264.80115199151	2	2014-03-23
1.disengage	6270.42992296762	2	2014-03-23
30.disengage	6272.55355667875	2	2014-03-23
2.attack.16	6298.20107447948	2	2014-03-23
16.initFO	6298.2016225206	2	2014-03-23
clock.time	6300	2	2014-03-23
21.attack.30	6324.44963723526	2	2014-03-23
30.initCH	6324.45033181763	2	2014-03-23
21.disengage	6329.5348952755	2	2014-03-23
30.depart	6356.5992732219	2	2014-03-23
2.disengage	6384.29419804711	2	2014-03-23
3.attack.16	6693.52033167042	2	2014-03-23
16.initCH	6693.52116905453	2	2014-03-23
3.disengage	6701.03655090473	2	2014-03-23
2.attack.16	6742.74016996204	2	2014-03-23
16.initSF	6742.74018607093	2	2014-03-23
2.disengage	6749.41916808525	2	2014-03-23
30.arrive	6862.05560738408	2	2014-03-23
1.attack.30	6973.70938846083	2	2014-03-23
30.initCH	6973.71059213519	2	2014-03-23
1.disengage	6974.91184064639	2	2014-03-23
7.attack.30	6990.54969813369	2	2014-03-23
30.initCH	6990.55026475782	2	2014-03-23
7.disengage	6994.8424595217	2	2014-03-23
2.attack.30	7085.4715393758	2	2014-03-23
30.initSF	7085.47163361007	2	2014-03-23
2.disengage	7113.16879433392	2	2014-03-23
2.attack.16	7121.44749412154	2	2014-03-23
16.initSF	7121.44840243346	2	2014-03-23
2.disengage	7123.36071772834	2	2014-03-23
1.attack.16	7155.78296722123	2	2014-03-23
16.initCH	7155.78409812874	2	2014-03-23
1.disengage	7156.88951714054	2	2014-03-23
16.depart	7163.13660402003	2	2014-03-23
21.attack.30	7169.98770830559	2	2014-03-23
30.initCH	7169.98773208076	2	2014-03-23
21.disengage	7184.12179788372	2	2014-03-23
5.attack.30	7186.15194450132	2	2014-03-23
30.initCH	7186.15336439936	2	2014-03-23
5.disengage	7188.35415866373	2	2014-03-23
clock.time	7200	2	2014-03-23
7.attack.30	7252.21305607796	2	2014-03-23
30.initCH	7252.21341938577	2	2014-03-23
7.disengage	7253.7507674022	2	2014-03-23
7.attack.30	7272.05567903391	2	2014-03-23
30.initCH	7272.05590517262	2	2014-03-23
7.disengage	7275.81116914542	2	2014-03-23
3.attack.30	7279.88247700728	2	2014-03-23
30.initCH	7279.88353496895	2	2014-03-23
3.disengage	7283.40064916609	2	2014-03-23
30.depart	7295.70167264153	2	2014-03-23
1.attack.2	7692.7419197405	2	2014-03-23
2.initFO	7692.74413157595	2	2014-03-23
2.disengage	7748.66989191363	2	2014-03-23
2.attack.3	7754.67516754004	2	2014-03-23
3.initSF	7754.67909629433	2	2014-03-23
2.disengage	7756.72134896095	2	2014-03-23
3.cop.start	7773.72378658544	2	2014-03-23
3.cop.end	7773.96310485147	2	2014-03-23
3.depart	7821.11488885074	2	2014-03-23
3.arrive	7881.05019619787	2	2014-03-23
fem.exit	7901.9	1	2014-03-23
1.depart	7960.98274983672	1	2014-03-23
clock.time	8100	1	2014-03-23
2.attack.21	8117.97489152603	1	2014-03-23
21.initCH	8117.97710570048	1	2014-03-23
2.disengage	8170.32130021778	1	2014-03-23
21.depart	8188.99547585805	1	2014-03-23
7.depart	8212.98009577531	1	2014-03-23
2.attack.3	8319.77225707214	1	2014-03-23
3.initFO	8319.77320370255	1	2014-03-23
3.disengage	8363.66254417796	1	2014-03-23
3.depart	8482.85880879639	1	2014-03-23
3.arrive	8639.05474759643	1	2014-03-23
30.arrive	8790.68463226402	1	2014-03-23
3.depart	8792.45998486834	1	2014-03-23
30.depart	8871.44983339976	1	2014-03-23
end.obs	8898	1	2014-03-23
