## Supplemental_reproducible_code for "Fighting isn’t sexy in lekking Greater Sage-grouse (*Centrocercus urophasianus*)": pres_exact_day_2

Events	Time	Date	Bird_ID	Type
1.arrive	0	2014-03-23	1	arrive
2.arrive	0	2014-03-23	2	arrive
3.arrive	0	2014-03-23	3	arrive
5.arrive	0	2014-03-23	5	arrive
7.arrive	0	2014-03-23	7	arrive
4.arrive	686.19	2014-03-23	4	arrive
30.arrive	2056.79	2014-03-23	30	arrive
18.arrive	2271.8	2014-03-23	18	arrive
30.depart	2581.41096239406	2014-03-23	30	depart
30.arrive	2674.43387117996	2014-03-23	30	arrive
30.depart	3117.21704999306	2014-03-23	30	depart
18.depart	3324.73705753807	2014-03-23	18	depart
30.arrive	4196.69452185662	2014-03-23	30	arrive
30.depart	4495.00478147114	2014-03-23	30	depart
4.depart	5094.94703118324	2014-03-23	4	depart
30.arrive	5360.83102192593	2014-03-23	30	arrive
30.depart	5828.35345977649	2014-03-23	30	depart
30.arrive	5840.72870545026	2014-03-23	30	arrive
16.arrive	5853.31	2014-03-23	16	arrive
21.arrive	5903.83	2014-03-23	21	arrive
30.depart	6356.5992732219	2014-03-23	30	depart
30.arrive	6862.05560738408	2014-03-23	30	arrive
16.depart	7163.13660402003	2014-03-23	16	depart
30.depart	7295.70167264153	2014-03-23	30	depart
3.depart	7821.11488885074	2014-03-23	3	depart
3.arrive	7881.05019619787	2014-03-23	3	arrive
1.depart	7960.98274983672	2014-03-23	1	depart
21.depart	8188.99547585805	2014-03-23	21	depart
7.depart	8212.98009577531	2014-03-23	7	depart
3.depart	8482.85880879639	2014-03-23	3	depart
3.arrive	8639.05474759643	2014-03-23	3	arrive
30.arrive	8790.68463226402	2014-03-23	30	arrive
3.depart	8792.45998486834	2014-03-23	3	depart
30.depart	8871.44983339976	2014-03-23	30	depart
