## Supplemental_reproducible_code for "Fighting isn’t sexy in lekking Greater Sage-grouse (*Centrocercus urophasianus*)": evlist_day2

Events	Time
0	0
993	97.4691994430462
1023	99.9017515526025
64	310.669516637314
937	310.670102331101
963	331.487468373445
64	358.656980857825
937	358.657589077219
963	360.748571918865
0	686.19
89	826.436679586283
872	826.437243236161
964	864.815504339071
0	900
93	1057.96641271644
877	1057.96655540285
964	1078.97239975845
89	1158.1246147645
872	1158.12497464958
964	1304.84197128108
88	1504.59828494192
871	1504.59999200434
961	1527.73656304551
3	1640.52418569698
874	1640.52880119446
964	1661.94330087852
0	1800
61	1828.47868993194
874	1828.47943186758
963	1905.44146821935
177	1923.47848374828
873	1923.47895453842
963	1934.81886368374
89	2042.90461178132
872	2042.90700553103
964	2055.43408773294
0	2056.79
1	2068.4673368269
872	2068.47020907735
961	2105.14087033519
61	2243.72641556208
934	2243.73019891273
963	2250.42832485688
0	2271.8
93	2391.47910205751
877	2391.48011126353
46	2403.07630172431
948	2403.07643251101
962	2407.31921384748
29	2416.48596776566
930	2416.48683254084
964	2418.5813793474
961	2419.1572428352
29	2445.47954170225
930	2445.48020726626
961	2449.92389542331
145	2470.99205725129
930	2470.99228361168
965	2471.50490927891
61	2474.84628562206
874	2474.84648914448
964	2476.87639727176
203	2541.02702458103
930	2541.0270968425
967	2543.06417519462
203	2548.95817827505
930	2548.95843211972
967	2555.03105110218
1080	2559.23948876945
0	2605.21608672232
203	2610.74746422153
930	2610.74830566752
967	2621.59109907553
116	2623.67336754173
930	2623.67395824709
964	2625.04726159481
145	2655.85945467613
930	2655.8602412547
1	2659.61649843535
872	2659.61735860625
965	2664.09918010176
961	2693.76762589959
0	2700
88	2710.74631228473
871	2710.74657144298
961	2746.02154891495
87	2746.54063893028
930	2746.54123214378
963	2765.45407952038
522	2783.63069312439
930	2783.63106932592
978	2791.17817391472
1080	2799.92558981211
46	2825.74882683009
888	2825.74904248648
993	2837.87948834932
1023	2838.60289477525
962	2875.27928996858
93	2891.52779971333
877	2891.52847766521
964	2919.70638194983
32	2944.9482440951
874	2944.94974920569
962	2958.48996761169
32	2965.9560452205
874	2965.95698605746
964	3032.16351138066
46	3149.30126413088
918	3149.30236781572
962	3150.92580022408
32	3167.30393961771
934	3167.30399501256
964	3173.48934035549
32	3212.5958372688
874	3212.59632063344
962	3221.01793638105
495	3221.42533716854
872	3221.42538691583
90	3275.45759164776
873	3275.45904753325
962	3315.94484311253
964	3328.46475744905
3	3344.47865929893
874	3344.48092255394
961	3367.85459252873
0	3370.65637368393
1080	3378.32602202258
32	3564.79959295232
874	3564.79960609101
962	3598.06871935905
0	3600
0	3710.33029435013
104	3732.21198565652
918	3732.21290436551
964	3733.44896209012
46	3756.38423179329
918	3756.38457192203
962	3756.46830780558
104	3797.59245805186
888	3797.59409254626
145	3828.27877249844
930	3828.27931261764
965	3830.36086542012
58	3844.08947386576
930	3844.08990548626
962	3848.32834221721
203	3879.00546197867
930	3879.00679695143
967	3880.85039403453
964	3884.67132322619
58	3948.3405036744
960	3948.34082934386
88	3958.71567472412
901	3958.71626532221
964	3963.52835243414
962	3992.6612307103
46	4028.53297496236
918	4028.53297874925
962	4028.93408170326
46	4041.5056701154
948	4041.50702389322
978	4043.47204726191
203	4078.17105109592
900	4078.17230990615
46	4125.76279307419
918	4125.76292568378
962	4127.96944008875
46	4136.49440323531
918	4136.49468128819
962	4137.84391695068
967	4158.33327483923
522	4166.39040250524
930	4166.39079312302
978	4174.72670716461
29	4174.81139884394
930	4174.81145407938
961	4181.08391854512
87	4193.79638982344
960	4193.79659834113
963	4203.83494866059
29	4208.46021517875
930	4208.46329352156
961	4214.89251016182
29	4235.99899437308
930	4236.00094428009
961	4246.27670416404
87	4287.64499093693
930	4287.64574637698
46	4296.41018831198
948	4296.41038222422
963	4301.6571172958
962	4304.52866663331
522	4309.16692091963
930	4309.16751920585
978	4313.67629915472
522	4328.36220896592
930	4328.36485035038
978	4338.86399974496
145	4353.27695689036
930	4353.27934664506
965	4353.9306698579
145	4382.83253398219
930	4382.83457628374
965	4384.99990535049
87	4444.61367483184
930	4444.61381844607
178	4445.81508763668
874	4445.81649625602
963	4450.87583899888
87	4454.94925703716
930	4454.94990249851
963	4460.44850539967
145	4479.2917968071
930	4479.29396554211
965	4483.86205967929
29	4485.59303313307
930	4485.59467451629
961	4487.92584203522
0	4500
46	4508.8911765852
888	4508.89153524758
993	4527.25013184302
1023	4534.32601111165
87	4617.65385916237
930	4617.65739009803
963	4619.58717540681
993	4627.86800482993
1023	4629.93458635649
964	4642.6482576166
93	4649.82656361625
877	4649.82700556389
964	4699.30662134833
962	4806.32355842992
29	4825.78434235339
930	4825.78531078714
961	4827.6792602696
104	4829.79444024077
918	4829.79836742986
964	4839.58136040744
93	4888.33374154277
877	4888.33377218824
964	4913.49828784997
88	4917.66380255184
871	4917.66602838083
964	4924.50011626422
87	4925.80583820398
930	4925.80742717813
963	4926.48156409582
1080	4935.54303435952
993	4979.97789246136
90	4983.65232255724
873	4983.65458826859
964	5066.29765251792
90	5096.74668627572
873	5096.7477122988
964	5109.74169878748
993	5120.19139274087
1023	5123.86858885103
93	5235.21198200565
877	5235.2120351113
0	5244.14898662618
87	5280.37654991959
930	5280.37712412541
963	5288.45770695518
29	5290.95780807232
930	5290.95794654749
961	5293.33585437045
964	5295.86200789719
133	5320.47142229814
948	5320.47179419997
177	5325.86540020831
873	5325.86840443525
978	5327.60785860652
963	5345.4773374041
846	5357.46066015841
875	5357.46220447188
0	5400
990	5411.38897372212
145	5412.39169787094
930	5412.39291131138
965	5413.86195248437
178	5417.09115993522
934	5417.09355174497
964	5424.36723409113
178	5455.32830334488
934	5455.33037022172
964	5470.96400939365
993	5475.62009283869
1023	5475.91724046904
145	5498.86265326442
930	5498.86650062799
965	5516.62339355331
104	5566.15985204772
888	5566.15989470311
964	5600.44687666802
145	5754.37319998302
930	5754.37416712408
965	5758.74968950375
1080	5765.14505418447
32	5818.64605770344
874	5818.64682136635
964	5838.94867525801
0	5853.31
93	5856.16861042446
877	5856.16874059031
993	5858.77932328976
1023	5859.16111846495
0	5903.83
131	5913.08581962274
916	5913.08682107096
965	5919.74994336911
964	5920.08867029602
46	5928.1957597817
918	5928.19642704458
962	5930.27351767103
104	5932.73973070431
918	5932.74357694387
964	5933.92050723042
133	5943.00712862234
918	5943.00769204788
0	5967.23284971199
965	5974.81583077517
29	5985.44965641202
960	5985.44997895032
961	6000.14980394501
87	6013.68251489421
930	6013.68253935694
963	6014.67633382488
116	6021.70241038525
930	6021.70250630655
964	6025.44320996162
58	6041.49491180252
930	6041.49563867783
962	6046.73428545304
203	6055.41778428849
930	6055.41927403055
967	6058.55297694472
464	6068.68660671573
930	6068.68898075275
976	6069.87787176817
29	6072.71574585298
930	6072.71583304529
961	6072.79619787211
29	6078.04734048596
930	6078.04743348156
961	6078.81910813678
29	6083.55245108129
930	6083.55364155497
961	6087.68147169709
609	6088.48957903185
930	6088.48999142282
981	6089.01725724487
522	6129.33664009497
930	6129.33700682663
978	6140.66760104363
522	6157.0108243173
930	6157.01156853722
978	6162.04287604923
20	6169.55854451116
951	6169.5587085225
981	6214.31376890836
513	6220.38861738274
921	6220.389431112
978	6224.43699848221
513	6246.46488286789
921	6246.46572004002
89	6248.15404703009
872	6248.15429784634
978	6254.70585200179
513	6260.97601873929
951	6260.97642231755
978	6298.25544402889
0	6300
964	6321.43341479855
522	6360.33891345677
930	6360.3397473404
978	6381.27633434555
513	6391.09581200347
921	6391.09611744619
131	6392.95178971476
946	6392.95252610802
978	6395.20381340547
965	6396.37633001592
513	6401.6299541524
921	6401.63034495009
978	6405.91884313363
513	6418.23031881245
921	6418.23230234456
978	6418.75166234406
513	6441.11684820999
921	6441.11754741339
978	6443.82294220348
61	6448.93591461243
874	6448.9364317973
15	6470.22174893874
916	6470.2217739339
961	6475.35405576695
189	6504.05160149692
886	6504.05238071183
58	6505.33714557696
930	6505.33776549494
963	6506.14368755306
962	6507.74594117756
1080	6516.52147648928
20	6520.81139416941
891	6520.81284836671
976	6561.75484028066
452	6576.92220293462
918	6576.92386293513
976	6590.12013576421
104	6591.09796835955
918	6591.0997109335
964	6593.38704052496
46	6596.48881938594
888	6596.48906471797
131	6638.31489678284
916	6638.31545463008
965	6641.59283804351
131	6653.43143379206
886	6653.43174910504
981	6683.33266220223
976	6689.57936429036
962	6699.94688517703
93	6700.41536224062
937	6700.4180875052
993	6702.00636545772
964	6704.12062140713
1023	6704.21161940819
598	6741.98819607618
918	6741.99122590403
981	6754.00198922504
598	6759.75988881867
918	6759.76018317733
981	6765.14308331654
46	6766.82131669179
918	6766.82147387567
962	6775.45236074015
46	6781.82275594564
948	6781.82299191259
178	6795.41106991781
874	6795.41347535759
962	6818.55239481952
964	6832.3195748751
191	6842.37172392996
918	6842.37419739542
967	6844.53033045717
46	6865.26568921206
888	6865.26603326421
962	6867.06261592658
513	6875.15063687458
951	6875.1510994208
978	6880.64677224992
61	6881.07866992654
874	6881.08155947561
963	6920.75475641798
104	6926.9919587646
918	6926.99259345665
964	6930.9806376228
44	6951.37589831261
946	6951.37878614752
962	6954.95618838605
20	6985.81695400914
951	6985.81888693493
981	7003.7872766311
178	7010.07092243186
874	7010.07098620117
598	7018.74692322381
948	7018.748199137
981	7019.92049603282
964	7035.77807223412
131	7075.49541548492
916	7075.49729772201
965	7077.77129066302
513	7119.73277681577
921	7119.73404301873
978	7121.1819809345
598	7122.35139964056
918	7122.35261707273
981	7124.20158011877
598	7126.71894792739
948	7126.72195187545
61	7136.37440680694
874	7136.37485836943
978	7157.8878844225
963	7192.98501511667
131	7194.49158525768
946	7194.49222562509
0	7200
976	7211.81971894082
598	7212.61532802329
948	7212.6182647862
978	7214.22085673869
20	7222.23897612828
951	7222.2394656299
961	7232.59096455586
32	7234.17818901185
874	7234.17884265856
598	7263.69429454327
918	7263.69588365609
981	7268.58141944184
598	7272.14365000541
918	7272.14488322412
981	7273.21031760298
598	7275.29885821838
888	7275.29910828072
964	7281.18283467761
178	7293.80542290053
874	7293.80602449235
0	7317.57055579906
131	7344.92919290495
886	7344.93114979974
964	7353.98153963997
978	7358.70796905336
976	7362.98126525794
35	7365.8170215865
877	7365.81830026585
598	7421.4107101091
948	7421.41081809366
993	7423.92281100394
1023	7427.0486980966
967	7432.72178784681
978	7435.80263882529
513	7438.56379006921
921	7438.56496230675
93	7441.00483683561
877	7441.00639466351
978	7444.84369284474
964	7446.13650849072
513	7452.69716389234
951	7452.69739339647
978	7460.0456228506
513	7467.94000822126
921	7467.9402100821
978	7468.2820972507
845	7472.83465700071
874	7472.83571164003
513	7483.06154720375
891	7483.06507073595
964	7494.4907422777
131	7534.87907231487
916	7534.8820206745
965	7543.86301338733
29	7552.10863450429
930	7552.10961583992
961	7552.36987194231
116	7561.30250868876
960	7561.30333146522
981	7573.4707991265
964	7578.35377649576
46	7592.58501123524
918	7592.58556278736
962	7593.05830702945
104	7596.56394046022
918	7596.56418885428
964	7596.94235947122
90	7597.11790702699
873	7597.12336850914
17	7602.30443080666
888	7602.3048369599
978	7625.39712573423
963	7629.26353088078
145	7641.15188330823
900	7641.15251675017
598	7654.49474538926
888	7654.49567537995
965	7674.11254204162
189	7683.03319456382
946	7683.0335163704
967	7697.82085717874
993	7703.45486242305
1023	7704.49731277456
29	7705.44231963062
930	7705.44232709871
93	7706.96406333202
877	7706.96557498176
961	7708.98120632817
964	7718.58134181736
189	7724.84313123784
916	7724.84362194557
967	7730.81642476038
32	7743.93214492799
874	7743.93248516735
981	7745.28147633605
598	7749.52034696606
918	7749.52111151231
981	7749.760533119
598	7753.44069106916
918	7753.44194453824
981	7759.95007695143
598	7760.24940831176
888	7760.24974084517
964	7769.72650624305
116	7804.56103082951
930	7804.5615851207
964	7806.04818005699
58	7810.73634258779
930	7810.73969292894
962	7812.20146193807
87	7821.06210420987
930	7821.06227712266
963	7826.58335673139
29	7849.17331209772
930	7849.17476058849
961	7850.38909720795
1080	7856.48271772897
0	7901.9
0	7921.70510398084
29	7960.44256556459
930	7960.44315253426
93	7968.44635741144
877	7968.44685830251
961	7994.15607985911
145	7996.51255189867
930	7996.51295847098
965	8001.98860620209
145	8015.14897791243
930	8015.14902224865
965	8024.98577746165
1080	8026.65471493684
978	8058.03512324463
513	8071.25731308062
891	8071.25811347447
15	8083.46683773796
916	8083.46736133198
961	8094.62305590913
44	8095.6915076124
916	8095.69265657127
0	8100
962	8100.77981148396
964	8112.39419115929
88	8118.39978570804
871	8118.40009759961
189	8194.68487178673
916	8194.68490419898
967	8196.92630214003
73	8203.83948847034
946	8203.84009554796
981	8288.02223966619
961	8299.36391372223
104	8313.70606976717
888	8313.70708219955
963	8321.30662095688
978	8332.05991995454
598	8332.37201218413
918	8332.37221430101
981	8342.53738004237
104	8345.24547771658
918	8345.2498195503
964	8347.11836408713
191	8350.27958842421
888	8350.2820002249
61	8363.66458573724
874	8363.66576193431
963	8434.63651605997
0	8496.02315776543
87	8545.55790805826
930	8545.56045707724
963	8624.75215122285
73	8628.33138791369
916	8628.33362031492
1080	8647.28582102803
963	8683.2752160368
73	8696.10735950667
916	8696.10760943823
20	8743.07599588919
921	8743.07601935877
963	8744.94879413222
978	8748.03479449452
73	8748.64901826293
916	8748.65125093606
495	8756.25569139359
872	8756.25580047465
961	8759.32531465466
93	8759.8954441389
937	8759.89614864244
963	8763.48602232005
964	8774.36367975249
73	8883.3058231876
946	8883.30779374834
0	8898
