## Supplemental_reproducible_code for "Fighting isn’t sexy in lekking Greater Sage-grouse (*Centrocercus urophasianus*)": full_event_list_day2

Events	Time	Females	Date
fem.enter	0	2	2014-03-23
3.cop.start	97.4691994430462	2	2014-03-23
3.cop.end	99.9017515526025	2	2014-03-23
3.attack.7	310.669516637314	2	2014-03-23
7.initSF	310.670102331101	2	2014-03-23
3.disengage	331.487468373445	2	2014-03-23
3.attack.7	358.656980857825	2	2014-03-23
7.initSF	358.657589077219	2	2014-03-23
3.disengage	360.748571918865	2	2014-03-23
4.arrive	686.19	2	2014-03-23
4.attack.2	826.436679586283	2	2014-03-23
2.initFO	826.437243236161	2	2014-03-23
4.disengage	864.815504339071	2	2014-03-23
clock.time	900	2	2014-03-23
4.attack.7	1057.96641271644	2	2014-03-23
7.initFO	1057.96655540285	2	2014-03-23
4.disengage	1078.97239975845	2	2014-03-23
4.attack.2	1158.1246147645	2	2014-03-23
2.initFO	1158.12497464958	2	2014-03-23
4.disengage	1304.84197128108	2	2014-03-23
4.attack.1	1504.59828494192	2	2014-03-23
1.initFO	1504.59999200434	2	2014-03-23
1.disengage	1527.73656304551	2	2014-03-23
1.attack.4	1640.52418569698	2	2014-03-23
4.initFO	1640.52880119446	2	2014-03-23
4.disengage	1661.94330087852	2	2014-03-23
clock.time	1800	2	2014-03-23
3.attack.4	1828.47868993194	2	2014-03-23
4.initFO	1828.47943186758	2	2014-03-23
3.disengage	1905.44146821935	2	2014-03-23
7.attack.3	1923.47848374828	2	2014-03-23
3.initFO	1923.47895453842	2	2014-03-23
3.disengage	1934.81886368374	2	2014-03-23
4.attack.2	2042.90461178132	2	2014-03-23
2.initFO	2042.90700553103	2	2014-03-23
4.disengage	2055.43408773294	2	2014-03-23
30.arrive	2056.79	2	2014-03-23
1.attack.2	2068.4673368269	2	2014-03-23
2.initFO	2068.47020907735	2	2014-03-23
1.disengage	2105.14087033519	2	2014-03-23
3.attack.4	2243.72641556208	2	2014-03-23
4.initSF	2243.73019891273	2	2014-03-23
3.disengage	2250.42832485688	2	2014-03-23
18.arrive	2271.8	2	2014-03-23
4.attack.7	2391.47910205751	2	2014-03-23
7.initFO	2391.48011126353	2	2014-03-23
2.attack.18	2403.07630172431	2	2014-03-23
18.initSF	2403.07643251101	2	2014-03-23
2.disengage	2407.31921384748	2	2014-03-23
1.attack.30	2416.48596776566	2	2014-03-23
30.initCH	2416.48683254084	2	2014-03-23
4.disengage	2418.5813793474	2	2014-03-23
1.disengage	2419.1572428352	2	2014-03-23
1.attack.30	2445.47954170225	2	2014-03-23
30.initCH	2445.48020726626	2	2014-03-23
1.disengage	2449.92389542331	2	2014-03-23
5.attack.30	2470.99205725129	2	2014-03-23
30.initCH	2470.99228361168	2	2014-03-23
5.disengage	2471.50490927891	2	2014-03-23
3.attack.4	2474.84628562206	2	2014-03-23
4.initFO	2474.84648914448	2	2014-03-23
4.disengage	2476.87639727176	2	2014-03-23
7.attack.30	2541.02702458103	2	2014-03-23
30.initCH	2541.0270968425	2	2014-03-23
7.disengage	2543.06417519462	2	2014-03-23
7.attack.30	2548.95817827505	2	2014-03-23
30.initCH	2548.95843211972	2	2014-03-23
7.disengage	2555.03105110218	2	2014-03-23
30.depart	2559.23948876945	2	2014-03-23
30.arrive	2605.21608672232	2	2014-03-23
7.attack.30	2610.74746422153	2	2014-03-23
30.initCH	2610.74830566752	2	2014-03-23
7.disengage	2621.59109907553	2	2014-03-23
4.attack.30	2623.67336754173	2	2014-03-23
30.initCH	2623.67395824709	2	2014-03-23
4.disengage	2625.04726159481	2	2014-03-23
5.attack.30	2655.85945467613	2	2014-03-23
30.initCH	2655.8602412547	2	2014-03-23
1.attack.2	2659.61649843535	2	2014-03-23
2.initFO	2659.61735860625	2	2014-03-23
5.disengage	2664.09918010176	2	2014-03-23
1.disengage	2693.76762589959	2	2014-03-23
clock.time	2700	2	2014-03-23
4.attack.1	2710.74631228473	2	2014-03-23
1.initFO	2710.74657144298	2	2014-03-23
1.disengage	2746.02154891495	2	2014-03-23
3.attack.30	2746.54063893028	2	2014-03-23
30.initCH	2746.54123214378	2	2014-03-23
3.disengage	2765.45407952038	2	2014-03-23
18.attack.30	2783.63069312439	2	2014-03-23
30.initCH	2783.63106932592	2	2014-03-23
18.disengage	2791.17817391472	2	2014-03-23
30.depart	2799.92558981211	2	2014-03-23
2.attack.18	2825.74882683009	2	2014-03-23
18.initFO	2825.74904248648	2	2014-03-23
3.cop.start	2837.87948834932	2	2014-03-23
3.cop.end	2838.60289477525	2	2014-03-23
2.disengage	2875.27928996858	2	2014-03-23
4.attack.7	2891.52779971333	2	2014-03-23
7.initFO	2891.52847766521	2	2014-03-23
4.disengage	2919.70638194983	2	2014-03-23
2.attack.4	2944.9482440951	2	2014-03-23
4.initFO	2944.94974920569	2	2014-03-23
2.disengage	2958.48996761169	2	2014-03-23
2.attack.4	2965.9560452205	2	2014-03-23
4.initFO	2965.95698605746	2	2014-03-23
4.disengage	3032.16351138066	2	2014-03-23
2.attack.18	3149.30126413088	2	2014-03-23
18.initCH	3149.30236781572	2	2014-03-23
2.disengage	3150.92580022408	2	2014-03-23
2.attack.4	3167.30393961771	2	2014-03-23
4.initSF	3167.30399501256	2	2014-03-23
4.disengage	3173.48934035549	2	2014-03-23
2.attack.4	3212.5958372688	2	2014-03-23
4.initFO	3212.59632063344	2	2014-03-23
2.disengage	3221.01793638105	2	2014-03-23
18.attack.2	3221.42533716854	2	2014-03-23
2.initFO	3221.42538691583	2	2014-03-23
4.attack.3	3275.45759164776	2	2014-03-23
3.initFO	3275.45904753325	2	2014-03-23
2.disengage	3315.94484311253	2	2014-03-23
4.disengage	3328.46475744905	2	2014-03-23
1.attack.4	3344.47865929893	2	2014-03-23
4.initFO	3344.48092255394	2	2014-03-23
1.disengage	3367.85459252873	2	2014-03-23
30.arrive	3370.65637368393	2	2014-03-23
30.depart	3378.32602202258	2	2014-03-23
2.attack.4	3564.79959295232	2	2014-03-23
4.initFO	3564.79960609101	2	2014-03-23
2.disengage	3598.06871935905	2	2014-03-23
clock.time	3600	2	2014-03-23
30.arrive	3710.33029435013	2	2014-03-23
4.attack.18	3732.21198565652	2	2014-03-23
18.initCH	3732.21290436551	2	2014-03-23
4.disengage	3733.44896209012	2	2014-03-23
2.attack.18	3756.38423179329	2	2014-03-23
18.initCH	3756.38457192203	2	2014-03-23
2.disengage	3756.46830780558	2	2014-03-23
4.attack.18	3797.59245805186	2	2014-03-23
18.initFO	3797.59409254626	2	2014-03-23
5.attack.30	3828.27877249844	2	2014-03-23
30.initCH	3828.27931261764	2	2014-03-23
5.disengage	3830.36086542012	2	2014-03-23
2.attack.30	3844.08947386576	2	2014-03-23
30.initCH	3844.08990548626	2	2014-03-23
2.disengage	3848.32834221721	2	2014-03-23
7.attack.30	3879.00546197867	2	2014-03-23
30.initCH	3879.00679695143	2	2014-03-23
7.disengage	3880.85039403453	2	2014-03-23
4.disengage	3884.67132322619	2	2014-03-23
2.attack.30	3948.3405036744	2	2014-03-23
30.initSF	3948.34082934386	2	2014-03-23
4.attack.1	3958.71567472412	2	2014-03-23
1.initCH	3958.71626532221	2	2014-03-23
4.disengage	3963.52835243414	2	2014-03-23
2.disengage	3992.6612307103	2	2014-03-23
2.attack.18	4028.53297496236	2	2014-03-23
18.initCH	4028.53297874925	2	2014-03-23
2.disengage	4028.93408170326	2	2014-03-23
2.attack.18	4041.5056701154	2	2014-03-23
18.initSF	4041.50702389322	2	2014-03-23
18.disengage	4043.47204726191	2	2014-03-23
7.attack.30	4078.17105109592	2	2014-03-23
30.initFO	4078.17230990615	2	2014-03-23
2.attack.18	4125.76279307419	2	2014-03-23
18.initCH	4125.76292568378	2	2014-03-23
2.disengage	4127.96944008875	2	2014-03-23
2.attack.18	4136.49440323531	2	2014-03-23
18.initCH	4136.49468128819	2	2014-03-23
2.disengage	4137.84391695068	2	2014-03-23
7.disengage	4158.33327483923	2	2014-03-23
18.attack.30	4166.39040250524	2	2014-03-23
30.initCH	4166.39079312302	2	2014-03-23
18.disengage	4174.72670716461	2	2014-03-23
1.attack.30	4174.81139884394	2	2014-03-23
30.initCH	4174.81145407938	2	2014-03-23
1.disengage	4181.08391854512	2	2014-03-23
3.attack.30	4193.79638982344	2	2014-03-23
30.initSF	4193.79659834113	2	2014-03-23
3.disengage	4203.83494866059	2	2014-03-23
1.attack.30	4208.46021517875	2	2014-03-23
30.initCH	4208.46329352156	2	2014-03-23
1.disengage	4214.89251016182	2	2014-03-23
1.attack.30	4235.99899437308	2	2014-03-23
30.initCH	4236.00094428009	2	2014-03-23
1.disengage	4246.27670416404	2	2014-03-23
3.attack.30	4287.64499093693	2	2014-03-23
30.initCH	4287.64574637698	2	2014-03-23
2.attack.18	4296.41018831198	2	2014-03-23
18.initSF	4296.41038222422	2	2014-03-23
3.disengage	4301.6571172958	2	2014-03-23
2.disengage	4304.52866663331	2	2014-03-23
18.attack.30	4309.16692091963	2	2014-03-23
30.initCH	4309.16751920585	2	2014-03-23
18.disengage	4313.67629915472	2	2014-03-23
18.attack.30	4328.36220896592	2	2014-03-23
30.initCH	4328.36485035038	2	2014-03-23
18.disengage	4338.86399974496	2	2014-03-23
5.attack.30	4353.27695689036	2	2014-03-23
30.initCH	4353.27934664506	2	2014-03-23
5.disengage	4353.9306698579	2	2014-03-23
5.attack.30	4382.83253398219	2	2014-03-23
30.initCH	4382.83457628374	2	2014-03-23
5.disengage	4384.99990535049	2	2014-03-23
3.attack.30	4444.61367483184	2	2014-03-23
30.initCH	4444.61381844607	2	2014-03-23
7.attack.4	4445.81508763668	2	2014-03-23
4.initFO	4445.81649625602	2	2014-03-23
3.disengage	4450.87583899888	2	2014-03-23
3.attack.30	4454.94925703716	2	2014-03-23
30.initCH	4454.94990249851	2	2014-03-23
3.disengage	4460.44850539967	2	2014-03-23
5.attack.30	4479.2917968071	2	2014-03-23
30.initCH	4479.29396554211	2	2014-03-23
5.disengage	4483.86205967929	2	2014-03-23
1.attack.30	4485.59303313307	2	2014-03-23
30.initCH	4485.59467451629	2	2014-03-23
1.disengage	4487.92584203522	2	2014-03-23
clock.time	4500	2	2014-03-23
2.attack.18	4508.8911765852	2	2014-03-23
18.initFO	4508.89153524758	2	2014-03-23
3.cop.start	4527.25013184302	2	2014-03-23
3.cop.end	4534.32601111165	2	2014-03-23
3.attack.30	4617.65385916237	2	2014-03-23
30.initCH	4617.65739009803	2	2014-03-23
3.disengage	4619.58717540681	2	2014-03-23
3.cop.start	4627.86800482993	2	2014-03-23
3.cop.end	4629.93458635649	2	2014-03-23
4.disengage	4642.6482576166	2	2014-03-23
4.attack.7	4649.82656361625	2	2014-03-23
7.initFO	4649.82700556389	2	2014-03-23
4.disengage	4699.30662134833	2	2014-03-23
2.disengage	4806.32355842992	2	2014-03-23
1.attack.30	4825.78434235339	2	2014-03-23
30.initCH	4825.78531078714	2	2014-03-23
1.disengage	4827.6792602696	2	2014-03-23
4.attack.18	4829.79444024077	2	2014-03-23
18.initCH	4829.79836742986	2	2014-03-23
4.disengage	4839.58136040744	2	2014-03-23
4.attack.7	4888.33374154277	2	2014-03-23
7.initFO	4888.33377218824	2	2014-03-23
4.disengage	4913.49828784997	2	2014-03-23
4.attack.1	4917.66380255184	2	2014-03-23
1.initFO	4917.66602838083	2	2014-03-23
4.disengage	4924.50011626422	2	2014-03-23
3.attack.30	4925.80583820398	2	2014-03-23
30.initCH	4925.80742717813	2	2014-03-23
3.disengage	4926.48156409582	2	2014-03-23
30.depart	4935.54303435952	2	2014-03-23
3.cop.start	4979.97789246136	2	2014-03-23
4.attack.3	4983.65232255724	2	2014-03-23
3.initFO	4983.65458826859	2	2014-03-23
4.disengage	5066.29765251792	2	2014-03-23
4.attack.3	5096.74668627572	2	2014-03-23
3.initFO	5096.7477122988	2	2014-03-23
4.disengage	5109.74169878748	2	2014-03-23
3.cop.start	5120.19139274087	2	2014-03-23
3.cop.end	5123.86858885103	2	2014-03-23
4.attack.7	5235.21198200565	2	2014-03-23
7.initFO	5235.2120351113	2	2014-03-23
30.arrive	5244.14898662618	2	2014-03-23
3.attack.30	5280.37654991959	2	2014-03-23
30.initCH	5280.37712412541	2	2014-03-23
3.disengage	5288.45770695518	2	2014-03-23
1.attack.30	5290.95780807232	2	2014-03-23
30.initCH	5290.95794654749	2	2014-03-23
1.disengage	5293.33585437045	2	2014-03-23
4.disengage	5295.86200789719	2	2014-03-23
5.attack.18	5320.47142229814	2	2014-03-23
18.initSF	5320.47179419997	2	2014-03-23
7.attack.3	5325.86540020831	2	2014-03-23
3.initFO	5325.86840443525	2	2014-03-23
18.disengage	5327.60785860652	2	2014-03-23
3.disengage	5345.4773374041	2	2014-03-23
30.attack.5	5357.46066015841	2	2014-03-23
5.initFO	5357.46220447188	2	2014-03-23
clock.time	5400	2	2014-03-23
30.disengage	5411.38897372212	2	2014-03-23
5.attack.30	5412.39169787094	2	2014-03-23
30.initCH	5412.39291131138	2	2014-03-23
5.disengage	5413.86195248437	2	2014-03-23
7.attack.4	5417.09115993522	2	2014-03-23
4.initSF	5417.09355174497	2	2014-03-23
4.disengage	5424.36723409113	2	2014-03-23
7.attack.4	5455.32830334488	2	2014-03-23
4.initSF	5455.33037022172	2	2014-03-23
4.disengage	5470.96400939365	2	2014-03-23
3.cop.start	5475.62009283869	2	2014-03-23
3.cop.end	5475.91724046904	2	2014-03-23
5.attack.30	5498.86265326442	2	2014-03-23
30.initCH	5498.86650062799	2	2014-03-23
5.disengage	5516.62339355331	2	2014-03-23
4.attack.18	5566.15985204772	2	2014-03-23
18.initFO	5566.15989470311	2	2014-03-23
4.disengage	5600.44687666802	2	2014-03-23
5.attack.30	5754.37319998302	2	2014-03-23
30.initCH	5754.37416712408	2	2014-03-23
5.disengage	5758.74968950375	2	2014-03-23
30.depart	5765.14505418447	2	2014-03-23
2.attack.4	5818.64605770344	2	2014-03-23
4.initFO	5818.64682136635	2	2014-03-23
4.disengage	5838.94867525801	2	2014-03-23
16.arrive	5853.31	2	2014-03-23
4.attack.7	5856.16861042446	2	2014-03-23
7.initFO	5856.16874059031	2	2014-03-23
3.cop.start	5858.77932328976	2	2014-03-23
3.cop.end	5859.16111846495	2	2014-03-23
21.arrive	5903.83	2	2014-03-23
5.attack.16	5913.08581962274	2	2014-03-23
16.initCH	5913.08682107096	2	2014-03-23
5.disengage	5919.74994336911	2	2014-03-23
4.disengage	5920.08867029602	2	2014-03-23
2.attack.18	5928.1957597817	2	2014-03-23
18.initCH	5928.19642704458	2	2014-03-23
2.disengage	5930.27351767103	2	2014-03-23
4.attack.18	5932.73973070431	2	2014-03-23
18.initCH	5932.74357694387	2	2014-03-23
4.disengage	5933.92050723042	2	2014-03-23
5.attack.18	5943.00712862234	2	2014-03-23
18.initCH	5943.00769204788	2	2014-03-23
30.arrive	5967.23284971199	2	2014-03-23
5.disengage	5974.81583077517	2	2014-03-23
1.attack.30	5985.44965641202	2	2014-03-23
30.initSF	5985.44997895032	2	2014-03-23
1.disengage	6000.14980394501	2	2014-03-23
3.attack.30	6013.68251489421	2	2014-03-23
30.initCH	6013.68253935694	2	2014-03-23
3.disengage	6014.67633382488	2	2014-03-23
4.attack.30	6021.70241038525	2	2014-03-23
30.initCH	6021.70250630655	2	2014-03-23
4.disengage	6025.44320996162	2	2014-03-23
2.attack.30	6041.49491180252	2	2014-03-23
30.initCH	6041.49563867783	2	2014-03-23
2.disengage	6046.73428545304	2	2014-03-23
7.attack.30	6055.41778428849	2	2014-03-23
30.initCH	6055.41927403055	2	2014-03-23
7.disengage	6058.55297694472	2	2014-03-23
16.attack.30	6068.68660671573	2	2014-03-23
30.initCH	6068.68898075275	2	2014-03-23
16.disengage	6069.87787176817	2	2014-03-23
1.attack.30	6072.71574585298	2	2014-03-23
30.initCH	6072.71583304529	2	2014-03-23
1.disengage	6072.79619787211	2	2014-03-23
1.attack.30	6078.04734048596	2	2014-03-23
30.initCH	6078.04743348156	2	2014-03-23
1.disengage	6078.81910813678	2	2014-03-23
1.attack.30	6083.55245108129	2	2014-03-23
30.initCH	6083.55364155497	2	2014-03-23
1.disengage	6087.68147169709	2	2014-03-23
21.attack.30	6088.48957903185	2	2014-03-23
30.initCH	6088.48999142282	2	2014-03-23
21.disengage	6089.01725724487	2	2014-03-23
18.attack.30	6129.33664009497	2	2014-03-23
30.initCH	6129.33700682663	2	2014-03-23
18.disengage	6140.66760104363	2	2014-03-23
18.attack.30	6157.0108243173	2	2014-03-23
30.initCH	6157.01156853722	2	2014-03-23
18.disengage	6162.04287604923	2	2014-03-23
1.attack.21	6169.55854451116	2	2014-03-23
21.initSF	6169.5587085225	2	2014-03-23
21.disengage	6214.31376890836	2	2014-03-23
18.attack.21	6220.38861738274	2	2014-03-23
21.initCH	6220.389431112	2	2014-03-23
18.disengage	6224.43699848221	2	2014-03-23
18.attack.21	6246.46488286789	2	2014-03-23
21.initCH	6246.46572004002	2	2014-03-23
4.attack.2	6248.15404703009	2	2014-03-23
2.initFO	6248.15429784634	2	2014-03-23
18.disengage	6254.70585200179	2	2014-03-23
18.attack.21	6260.97601873929	2	2014-03-23
21.initSF	6260.97642231755	2	2014-03-23
18.disengage	6298.25544402889	2	2014-03-23
clock.time	6300	2	2014-03-23
4.disengage	6321.43341479855	2	2014-03-23
18.attack.30	6360.33891345677	2	2014-03-23
30.initCH	6360.3397473404	2	2014-03-23
18.disengage	6381.27633434555	2	2014-03-23
18.attack.21	6391.09581200347	2	2014-03-23
21.initCH	6391.09611744619	2	2014-03-23
5.attack.16	6392.95178971476	2	2014-03-23
16.initSF	6392.95252610802	2	2014-03-23
18.disengage	6395.20381340547	2	2014-03-23
5.disengage	6396.37633001592	2	2014-03-23
18.attack.21	6401.6299541524	2	2014-03-23
21.initCH	6401.63034495009	2	2014-03-23
18.disengage	6405.91884313363	2	2014-03-23
18.attack.21	6418.23031881245	2	2014-03-23
21.initCH	6418.23230234456	2	2014-03-23
18.disengage	6418.75166234406	2	2014-03-23
18.attack.21	6441.11684820999	2	2014-03-23
21.initCH	6441.11754741339	2	2014-03-23
18.disengage	6443.82294220348	2	2014-03-23
3.attack.4	6448.93591461243	2	2014-03-23
4.initFO	6448.9364317973	2	2014-03-23
1.attack.16	6470.22174893874	2	2014-03-23
16.initCH	6470.2217739339	2	2014-03-23
1.disengage	6475.35405576695	2	2014-03-23
7.attack.16	6504.05160149692	2	2014-03-23
16.initFO	6504.05238071183	2	2014-03-23
2.attack.30	6505.33714557696	2	2014-03-23
30.initCH	6505.33776549494	2	2014-03-23
3.disengage	6506.14368755306	2	2014-03-23
2.disengage	6507.74594117756	2	2014-03-23
30.depart	6516.52147648928	2	2014-03-23
1.attack.21	6520.81139416941	2	2014-03-23
21.initFO	6520.81284836671	2	2014-03-23
16.disengage	6561.75484028066	2	2014-03-23
16.attack.18	6576.92220293462	2	2014-03-23
18.initCH	6576.92386293513	2	2014-03-23
16.disengage	6590.12013576421	2	2014-03-23
4.attack.18	6591.09796835955	2	2014-03-23
18.initCH	6591.0997109335	2	2014-03-23
4.disengage	6593.38704052496	2	2014-03-23
2.attack.18	6596.48881938594	2	2014-03-23
18.initFO	6596.48906471797	2	2014-03-23
5.attack.16	6638.31489678284	2	2014-03-23
16.initCH	6638.31545463008	2	2014-03-23
5.disengage	6641.59283804351	2	2014-03-23
5.attack.16	6653.43143379206	2	2014-03-23
16.initFO	6653.43174910504	2	2014-03-23
21.disengage	6683.33266220223	2	2014-03-23
16.disengage	6689.57936429036	2	2014-03-23
2.disengage	6699.94688517703	2	2014-03-23
4.attack.7	6700.41536224062	2	2014-03-23
7.initSF	6700.4180875052	2	2014-03-23
3.cop.start	6702.00636545772	2	2014-03-23
4.disengage	6704.12062140713	2	2014-03-23
3.cop.end	6704.21161940819	2	2014-03-23
21.attack.18	6741.98819607618	2	2014-03-23
18.initCH	6741.99122590403	2	2014-03-23
21.disengage	6754.00198922504	2	2014-03-23
21.attack.18	6759.75988881867	2	2014-03-23
18.initCH	6759.76018317733	2	2014-03-23
21.disengage	6765.14308331654	2	2014-03-23
2.attack.18	6766.82131669179	2	2014-03-23
18.initCH	6766.82147387567	2	2014-03-23
2.disengage	6775.45236074015	2	2014-03-23
2.attack.18	6781.82275594564	2	2014-03-23
18.initSF	6781.82299191259	2	2014-03-23
7.attack.4	6795.41106991781	2	2014-03-23
4.initFO	6795.41347535759	2	2014-03-23
2.disengage	6818.55239481952	2	2014-03-23
4.disengage	6832.3195748751	2	2014-03-23
7.attack.18	6842.37172392996	2	2014-03-23
18.initCH	6842.37419739542	2	2014-03-23
7.disengage	6844.53033045717	2	2014-03-23
2.attack.18	6865.26568921206	2	2014-03-23
18.initFO	6865.26603326421	2	2014-03-23
2.disengage	6867.06261592658	2	2014-03-23
18.attack.21	6875.15063687458	2	2014-03-23
21.initSF	6875.1510994208	2	2014-03-23
18.disengage	6880.64677224992	2	2014-03-23
3.attack.4	6881.07866992654	2	2014-03-23
4.initFO	6881.08155947561	2	2014-03-23
3.disengage	6920.75475641798	2	2014-03-23
4.attack.18	6926.9919587646	2	2014-03-23
18.initCH	6926.99259345665	2	2014-03-23
4.disengage	6930.9806376228	2	2014-03-23
2.attack.16	6951.37589831261	2	2014-03-23
16.initSF	6951.37878614752	2	2014-03-23
2.disengage	6954.95618838605	2	2014-03-23
1.attack.21	6985.81695400914	2	2014-03-23
21.initSF	6985.81888693493	2	2014-03-23
21.disengage	7003.7872766311	2	2014-03-23
7.attack.4	7010.07092243186	2	2014-03-23
4.initFO	7010.07098620117	2	2014-03-23
21.attack.18	7018.74692322381	2	2014-03-23
18.initSF	7018.748199137	2	2014-03-23
21.disengage	7019.92049603282	2	2014-03-23
4.disengage	7035.77807223412	2	2014-03-23
5.attack.16	7075.49541548492	2	2014-03-23
16.initCH	7075.49729772201	2	2014-03-23
5.disengage	7077.77129066302	2	2014-03-23
18.attack.21	7119.73277681577	2	2014-03-23
21.initCH	7119.73404301873	2	2014-03-23
18.disengage	7121.1819809345	2	2014-03-23
21.attack.18	7122.35139964056	2	2014-03-23
18.initCH	7122.35261707273	2	2014-03-23
21.disengage	7124.20158011877	2	2014-03-23
21.attack.18	7126.71894792739	2	2014-03-23
18.initSF	7126.72195187545	2	2014-03-23
3.attack.4	7136.37440680694	2	2014-03-23
4.initFO	7136.37485836943	2	2014-03-23
18.disengage	7157.8878844225	2	2014-03-23
3.disengage	7192.98501511667	2	2014-03-23
5.attack.16	7194.49158525768	2	2014-03-23
16.initSF	7194.49222562509	2	2014-03-23
clock.time	7200	2	2014-03-23
16.disengage	7211.81971894082	2	2014-03-23
21.attack.18	7212.61532802329	2	2014-03-23
18.initSF	7212.6182647862	2	2014-03-23
18.disengage	7214.22085673869	2	2014-03-23
1.attack.21	7222.23897612828	2	2014-03-23
21.initSF	7222.2394656299	2	2014-03-23
1.disengage	7232.59096455586	2	2014-03-23
2.attack.4	7234.17818901185	2	2014-03-23
4.initFO	7234.17884265856	2	2014-03-23
21.attack.18	7263.69429454327	2	2014-03-23
18.initCH	7263.69588365609	2	2014-03-23
21.disengage	7268.58141944184	2	2014-03-23
21.attack.18	7272.14365000541	2	2014-03-23
18.initCH	7272.14488322412	2	2014-03-23
21.disengage	7273.21031760298	2	2014-03-23
21.attack.18	7275.29885821838	2	2014-03-23
18.initFO	7275.29910828072	2	2014-03-23
4.disengage	7281.18283467761	2	2014-03-23
7.attack.4	7293.80542290053	2	2014-03-23
4.initFO	7293.80602449235	2	2014-03-23
30.arrive	7317.57055579906	2	2014-03-23
5.attack.16	7344.92919290495	2	2014-03-23
16.initFO	7344.93114979974	2	2014-03-23
4.disengage	7353.98153963997	2	2014-03-23
18.disengage	7358.70796905336	2	2014-03-23
16.disengage	7362.98126525794	2	2014-03-23
2.attack.7	7365.8170215865	2	2014-03-23
7.initFO	7365.81830026585	2	2014-03-23
21.attack.18	7421.4107101091	2	2014-03-23
18.initSF	7421.41081809366	2	2014-03-23
3.cop.start	7423.92281100394	2	2014-03-23
3.cop.end	7427.0486980966	2	2014-03-23
7.disengage	7432.72178784681	2	2014-03-23
18.disengage	7435.80263882529	2	2014-03-23
18.attack.21	7438.56379006921	2	2014-03-23
21.initCH	7438.56496230675	2	2014-03-23
4.attack.7	7441.00483683561	2	2014-03-23
7.initFO	7441.00639466351	2	2014-03-23
18.disengage	7444.84369284474	2	2014-03-23
4.disengage	7446.13650849072	2	2014-03-23
18.attack.21	7452.69716389234	2	2014-03-23
21.initSF	7452.69739339647	2	2014-03-23
18.disengage	7460.0456228506	2	2014-03-23
18.attack.21	7467.94000822126	2	2014-03-23
21.initCH	7467.9402100821	2	2014-03-23
18.disengage	7468.2820972507	2	2014-03-23
30.attack.4	7472.83465700071	2	2014-03-23
4.initFO	7472.83571164003	2	2014-03-23
18.attack.21	7483.06154720375	2	2014-03-23
21.initFO	7483.06507073595	2	2014-03-23
4.disengage	7494.4907422777	2	2014-03-23
5.attack.16	7534.87907231487	2	2014-03-23
16.initCH	7534.8820206745	2	2014-03-23
5.disengage	7543.86301338733	2	2014-03-23
1.attack.30	7552.10863450429	2	2014-03-23
30.initCH	7552.10961583992	2	2014-03-23
1.disengage	7552.36987194231	2	2014-03-23
4.attack.30	7561.30250868876	2	2014-03-23
30.initSF	7561.30333146522	2	2014-03-23
21.disengage	7573.4707991265	2	2014-03-23
4.disengage	7578.35377649576	2	2014-03-23
2.attack.18	7592.58501123524	2	2014-03-23
18.initCH	7592.58556278736	2	2014-03-23
2.disengage	7593.05830702945	2	2014-03-23
4.attack.18	7596.56394046022	2	2014-03-23
18.initCH	7596.56418885428	2	2014-03-23
4.disengage	7596.94235947122	2	2014-03-23
4.attack.3	7597.11790702699	2	2014-03-23
3.initFO	7597.12336850914	2	2014-03-23
1.attack.18	7602.30443080666	2	2014-03-23
18.initFO	7602.3048369599	2	2014-03-23
18.disengage	7625.39712573423	2	2014-03-23
3.disengage	7629.26353088078	2	2014-03-23
5.attack.30	7641.15188330823	2	2014-03-23
30.initFO	7641.15251675017	2	2014-03-23
21.attack.18	7654.49474538926	2	2014-03-23
18.initFO	7654.49567537995	2	2014-03-23
5.disengage	7674.11254204162	2	2014-03-23
7.attack.16	7683.03319456382	2	2014-03-23
16.initSF	7683.0335163704	2	2014-03-23
7.disengage	7697.82085717874	2	2014-03-23
3.cop.start	7703.45486242305	2	2014-03-23
3.cop.end	7704.49731277456	2	2014-03-23
1.attack.30	7705.44231963062	2	2014-03-23
30.initCH	7705.44232709871	2	2014-03-23
4.attack.7	7706.96406333202	2	2014-03-23
7.initFO	7706.96557498176	2	2014-03-23
1.disengage	7708.98120632817	2	2014-03-23
4.disengage	7718.58134181736	2	2014-03-23
7.attack.16	7724.84313123784	2	2014-03-23
16.initCH	7724.84362194557	2	2014-03-23
7.disengage	7730.81642476038	2	2014-03-23
2.attack.4	7743.93214492799	2	2014-03-23
4.initFO	7743.93248516735	2	2014-03-23
21.disengage	7745.28147633605	2	2014-03-23
21.attack.18	7749.52034696606	2	2014-03-23
18.initCH	7749.52111151231	2	2014-03-23
21.disengage	7749.760533119	2	2014-03-23
21.attack.18	7753.44069106916	2	2014-03-23
18.initCH	7753.44194453824	2	2014-03-23
21.disengage	7759.95007695143	2	2014-03-23
21.attack.18	7760.24940831176	2	2014-03-23
18.initFO	7760.24974084517	2	2014-03-23
4.disengage	7769.72650624305	2	2014-03-23
4.attack.30	7804.56103082951	2	2014-03-23
30.initCH	7804.5615851207	2	2014-03-23
4.disengage	7806.04818005699	2	2014-03-23
2.attack.30	7810.73634258779	2	2014-03-23
30.initCH	7810.73969292894	2	2014-03-23
2.disengage	7812.20146193807	2	2014-03-23
3.attack.30	7821.06210420987	2	2014-03-23
30.initCH	7821.06227712266	2	2014-03-23
3.disengage	7826.58335673139	2	2014-03-23
1.attack.30	7849.17331209772	2	2014-03-23
30.initCH	7849.17476058849	2	2014-03-23
1.disengage	7850.38909720795	2	2014-03-23
30.depart	7856.48271772897	2	2014-03-23
fem.exit	7901.9	1	2014-03-23
30.arrive	7921.70510398084	1	2014-03-23
1.attack.30	7960.44256556459	1	2014-03-23
30.initCH	7960.44315253426	1	2014-03-23
4.attack.7	7968.44635741144	1	2014-03-23
7.initFO	7968.44685830251	1	2014-03-23
1.disengage	7994.15607985911	1	2014-03-23
5.attack.30	7996.51255189867	1	2014-03-23
30.initCH	7996.51295847098	1	2014-03-23
5.disengage	8001.98860620209	1	2014-03-23
5.attack.30	8015.14897791243	1	2014-03-23
30.initCH	8015.14902224865	1	2014-03-23
5.disengage	8024.98577746165	1	2014-03-23
30.depart	8026.65471493684	1	2014-03-23
18.disengage	8058.03512324463	1	2014-03-23
18.attack.21	8071.25731308062	1	2014-03-23
21.initFO	8071.25811347447	1	2014-03-23
1.attack.16	8083.46683773796	1	2014-03-23
16.initCH	8083.46736133198	1	2014-03-23
1.disengage	8094.62305590913	1	2014-03-23
2.attack.16	8095.6915076124	1	2014-03-23
16.initCH	8095.69265657127	1	2014-03-23
clock.time	8100	1	2014-03-23
2.disengage	8100.77981148396	1	2014-03-23
4.disengage	8112.39419115929	1	2014-03-23
4.attack.1	8118.39978570804	1	2014-03-23
1.initFO	8118.40009759961	1	2014-03-23
7.attack.16	8194.68487178673	1	2014-03-23
16.initCH	8194.68490419898	1	2014-03-23
7.disengage	8196.92630214003	1	2014-03-23
3.attack.16	8203.83948847034	1	2014-03-23
16.initSF	8203.84009554796	1	2014-03-23
21.disengage	8288.02223966619	1	2014-03-23
1.disengage	8299.36391372223	1	2014-03-23
4.attack.18	8313.70606976717	1	2014-03-23
18.initFO	8313.70708219955	1	2014-03-23
3.disengage	8321.30662095688	1	2014-03-23
18.disengage	8332.05991995454	1	2014-03-23
21.attack.18	8332.37201218413	1	2014-03-23
18.initCH	8332.37221430101	1	2014-03-23
21.disengage	8342.53738004237	1	2014-03-23
4.attack.18	8345.24547771658	1	2014-03-23
18.initCH	8345.2498195503	1	2014-03-23
4.disengage	8347.11836408713	1	2014-03-23
7.attack.18	8350.27958842421	1	2014-03-23
18.initFO	8350.2820002249	1	2014-03-23
3.attack.4	8363.66458573724	1	2014-03-23
4.initFO	8363.66576193431	1	2014-03-23
3.disengage	8434.63651605997	1	2014-03-23
30.arrive	8496.02315776543	1	2014-03-23
3.attack.30	8545.55790805826	1	2014-03-23
30.initCH	8545.56045707724	1	2014-03-23
3.disengage	8624.75215122285	1	2014-03-23
3.attack.16	8628.33138791369	1	2014-03-23
16.initCH	8628.33362031492	1	2014-03-23
30.depart	8647.28582102803	1	2014-03-23
3.disengage	8683.2752160368	1	2014-03-23
3.attack.16	8696.10735950667	1	2014-03-23
16.initCH	8696.10760943823	1	2014-03-23
1.attack.21	8743.07599588919	1	2014-03-23
21.initCH	8743.07601935877	1	2014-03-23
3.disengage	8744.94879413222	1	2014-03-23
18.disengage	8748.03479449452	1	2014-03-23
3.attack.16	8748.64901826293	1	2014-03-23
16.initCH	8748.65125093606	1	2014-03-23
18.attack.2	8756.25569139359	1	2014-03-23
2.initFO	8756.25580047465	1	2014-03-23
1.disengage	8759.32531465466	1	2014-03-23
4.attack.7	8759.8954441389	1	2014-03-23
7.initSF	8759.89614864244	1	2014-03-23
3.disengage	8763.48602232005	1	2014-03-23
4.disengage	8774.36367975249	1	2014-03-23
3.attack.16	8883.3058231876	1	2014-03-23
16.initSF	8883.30779374834	1	2014-03-23
end.obs	8898	1	2014-03-23
