## Supplemental_reproducible_code for "Fighting isn’t sexy in lekking Greater Sage-grouse (*Centrocercus urophasianus*)": pres_exact_day_2

Events	Time	Date	Bird_ID	Type
1.arrive	0	2014-03-23	1	arrive
2.arrive	0	2014-03-23	2	arrive
3.arrive	0	2014-03-23	3	arrive
5.arrive	0	2014-03-23	5	arrive
7.arrive	0	2014-03-23	7	arrive
4.arrive	686.19	2014-03-23	4	arrive
30.arrive	2056.79	2014-03-23	30	arrive
18.arrive	2271.8	2014-03-23	18	arrive
30.depart	2559.23948876945	2014-03-23	30	depart
30.arrive	2605.21608672232	2014-03-23	30	arrive
30.depart	2799.92558981211	2014-03-23	30	depart
30.arrive	3370.65637368393	2014-03-23	30	arrive
30.depart	3378.32602202258	2014-03-23	30	depart
30.arrive	3710.33029435013	2014-03-23	30	arrive
30.depart	4935.54303435952	2014-03-23	30	depart
30.arrive	5244.14898662618	2014-03-23	30	arrive
30.depart	5765.14505418447	2014-03-23	30	depart
16.arrive	5853.31	2014-03-23	16	arrive
21.arrive	5903.83	2014-03-23	21	arrive
30.arrive	5967.23284971199	2014-03-23	30	arrive
30.depart	6516.52147648928	2014-03-23	30	depart
30.arrive	7317.57055579906	2014-03-23	30	arrive
30.depart	7856.48271772897	2014-03-23	30	depart
30.arrive	7921.70510398084	2014-03-23	30	arrive
30.depart	8026.65471493684	2014-03-23	30	depart
30.arrive	8496.02315776543	2014-03-23	30	arrive
30.depart	8647.28582102803	2014-03-23	30	depart
