## Supplemental_reproducible_code for "Fighting isn’t sexy in lekking Greater Sage-grouse (*Centrocercus urophasianus*)": evlist_day2

Events	Time
0	0
992	33.133075226866
1022	33.2134954707671
993	642.353283150503
1023	645.382085739111
0	686.19
0	900
89	1098.48387507083
872	1098.48485923912
964	1128.84666522571
993	1199.40489630115
1023	1200.00810869169
89	1671.28588884183
872	1671.28597188488
964	1692.51129920776
93	1721.84766831139
877	1721.84864373369
967	1744.14150779175
1	1758.34250153879
872	1758.34290762079
962	1771.69172802067
0	1800
178	1805.54762485112
874	1805.54789623604
967	1870.2888510398
178	1899.10667344884
934	1899.10747577996
967	1899.14212697833
89	1979.00874305921
872	1979.01134185897
993	1988.86438260763
1023	1988.89208212419
964	2024.18484216999
0	2056.79
93	2066.90238446603
877	2066.90359448427
967	2136.41711831994
93	2173.22592920292
877	2173.22708409575
145	2186.37457736981
930	2186.374881319
965	2186.668934674
87	2195.76567559227
930	2195.7689436481
963	2198.2504623146
967	2222.68074603942
6	2235.4469750694
877	2235.44956128076
0	2271.8
967	2351.45837512101
32	2370.16749529601
874	2370.16891188259
964	2373.99801734095
178	2402.24121803407
874	2402.24230456936
964	2416.73365442988
116	2424.55957519057
930	2424.56115876223
964	2425.39930590089
116	2471.12656966243
930	2471.12718599762
964	2472.17928062274
522	2500.74750770843
930	2500.74750914645
978	2507.06301215441
58	2518.0672040376
930	2518.0675116347
962	2519.78905222845
522	2566.31805683532
930	2566.31893736882
978	2575.36769107614
993	2634.57612402921
90	2634.78953992903
873	2634.79066346126
145	2647.39088415191
930	2647.3914583342
965	2648.26316109571
522	2656.42008655039
930	2656.42031862231
978	2663.66828110195
963	2665.36826937885
0	2700
845	2748.5407418397
874	2748.54204585519
990	2758.15012256019
178	2771.24904418853
874	2771.25308884014
87	2777.47294135631
930	2777.47345900675
963	2778.68039531036
522	2819.16715072918
930	2819.16829703453
964	2819.94475603357
978	2831.34760075331
145	2841.59492746241
930	2841.59497669598
965	2843.73893467246
58	2858.19016413658
930	2858.19048117664
962	2863.52645403985
522	2872.90900317303
930	2872.90923643046
978	2876.17834710273
203	2889.43894189084
930	2889.43972518628
61	2893.42125169099
874	2893.42187534415
967	2895.64931329834
1080	2944.08256991892
963	2957.38059658532
61	2964.38660114093
874	2964.38724827078
963	3026.6532733874
31	3032.11230816739
933	3032.11265898133
962	3046.93794624065
178	3088.67938994173
934	3088.67995997664
967	3091.16215265564
90	3118.02817615439
873	3118.02843561214
963	3198.30740816779
61	3210.88116896109
874	3210.88128605575
0	3236.54623917238
963	3237.65908986239
30	3246.87863629343
871	3246.87911378626
962	3266.18216348277
93	3275.90516587792
937	3275.90611992129
964	3277.27757774457
58	3420.39301646318
930	3420.39327273205
962	3425.69832850457
30	3425.81902374307
871	3425.81951367979
962	3487.78981272468
0	3600
59	3640.16840499518
871	3640.1700529499
32	3655.6595224005
874	3655.66086518669
963	3671.90985863193
964	3679.61117334615
32	3770.88052241956
874	3770.88117383556
962	3776.12893565898
116	3854.4143707805
930	3854.41704825065
964	3857.42754365771
58	3857.49011415316
900	3857.49031290459
962	3944.34914455277
203	3989.59442740072
930	3989.59562897098
967	4003.63765205176
203	4005.46533773647
930	4005.46670994337
967	4017.6337066116
522	4027.73801698327
930	4027.73897090541
978	4031.37064551285
58	4048.98685462938
930	4048.98703172115
962	4058.96719109588
29	4065.22713777676
930	4065.22857620803
961	4066.18452749176
33	4080.74872316802
935	4080.74883784294
962	4092.43218860125
522	4111.60537617372
930	4111.60722502791
978	4120.08205689285
58	4120.53846970646
930	4120.53896492662
962	4126.07975908037
87	4155.21812503162
930	4155.21889922519
963	4160.53509490874
843	4163.14394410251
932	4163.14475944626
962	4171.76385373289
522	4239.43863980952
900	4239.4414862852
978	4334.84512183335
87	4358.01064267926
930	4358.01198091358
963	4361.63276349816
993	4363.29795916208
1023	4373.4012323089
58	4410.07240176934
930	4410.07310091811
962	4414.93981854949
522	4416.40260583273
960	4416.40330246095
978	4421.21980398316
93	4427.79949528219
877	4427.7997974688
58	4440.08922903264
930	4440.08957615917
962	4446.00194251818
964	4463.85892069852
0	4500
89	4513.82935960152
932	4513.83118597304
964	4520.3565918136
60	4523.85737891149
872	4523.85777132367
962	4535.46920388888
35	4580.00116102642
877	4580.00150967921
967	4610.23795324579
3	4652.74534626919
874	4652.74557983839
964	4692.19266806504
2	4693.64036824898
933	4693.64172125778
498	4703.27662861525
875	4703.27667827855
961	4707.42449728969
58	4725.18053087588
930	4725.18078842816
962	4735.54042160555
177	4772.58413499043
873	4772.58432592078
978	4819.56165960852
967	4872.83794468608
93	4960.41296355341
877	4960.41721903206
522	5034.38424842335
930	5034.38687304421
978	5035.36649316995
522	5050.57021552831
960	5050.57039556094
978	5054.84898477664
145	5135.7151256123
930	5135.71601056622
965	5146.52349002917
993	5158.5361034359
1023	5164.67112905819
964	5196.25590286519
64	5220.43534120097
877	5220.4372251183
522	5259.94581752823
930	5259.94589472043
978	5263.73626181652
145	5265.61603120101
930	5265.61638038085
965	5285.02674742268
522	5313.90483318767
930	5313.90630488457
978	5319.78696056328
522	5322.66201424475
930	5322.66263813221
978	5325.70136468614
967	5326.10556616425
64	5344.13845549651
877	5344.13883578595
29	5391.97849516114
930	5391.97882104743
0	5400
967	5402.16918737414
961	5403.55697439606
29	5405.03546003601
930	5405.0356040873
961	5405.58325655293
522	5409.5152614953
900	5409.5158188268
60	5425.09022580352
932	5425.0904531316
962	5426.27596636827
978	5462.20213296903
87	5465.70501451792
930	5465.70639671526
963	5466.64678923547
29	5478.44026766508
930	5478.44068254618
961	5481.71367883301
145	5513.67571228768
930	5513.6757700918
965	5520.11368303988
116	5522.36836499614
930	5522.36850774097
964	5531.43455678206
58	5564.30570224266
960	5564.30742215687
990	5571.31749851485
176	5600.41638879906
872	5600.41722901468
967	5659.86659138917
58	5669.552386081
930	5669.55299580061
962	5677.77414001999
87	5680.65622361273
930	5680.65775571384
963	5693.09722547828
522	5698.65849317819
930	5698.66035400681
978	5704.79109595172
522	5719.25192597754
930	5719.25239199651
978	5728.14480257591
494	5733.64481447451
871	5733.64624670673
0	5853.31
961	5860.43294354506
0	5903.83
862	5910.75999171514
891	5910.7606762876
990	5925.80861313439
494	5995.67064466541
871	5995.67142629338
64	6034.61472349102
877	6034.61489660997
963	6069.57299972447
93	6086.67819775955
877	6086.67899526029
967	6095.23498867827
961	6095.33501928427
17	6103.03542081985
918	6103.03556628714
961	6103.08799729823
46	6104.80556131125
918	6104.8077064004
962	6114.10112390009
522	6128.18056161897
930	6128.1817065288
978	6131.138498252
73	6136.17056223779
886	6136.17104459632
513	6143.17354675903
921	6143.17436147041
29	6145.37973297053
930	6145.38020574846
961	6148.63379527891
978	6154.78240597546
194	6172.40454581482
891	6172.40477296204
30	6181.79318998908
871	6181.79526431174
963	6211.7309994841
967	6213.93880105803
609	6215.25167334271
930	6215.2531975874
981	6215.47815817954
87	6215.70140541896
960	6215.70169179511
963	6220.15006485516
513	6226.2124531395
891	6226.21328411169
961	6237.2403088462
1052	6247.34210078986
116	6255.60622649535
930	6255.60749098764
73	6255.63098608588
916	6255.63432865885
963	6258.79521955733
73	6259.04169045282
916	6259.04316539961
963	6259.69813798571
964	6278.22721237742
87	6291.10435416586
930	6291.10483243247
963	6293.01439331118
981	6295.34625890927
439	6297.81832973224
934	6297.82043132273
976	6298.02281116089
0	6300
73	6320.76488109512
916	6320.76745392239
963	6323.34183689261
73	6335.61559209062
916	6335.61630442752
963	6335.9722523572
90	6337.49369541892
873	6337.49423072153
513	6351.74352676319
951	6351.74477166292
978	6362.73447671374
522	6373.9562597927
930	6373.95639532924
963	6374.84693812739
978	6381.20823476711
464	6382.8140627688
930	6382.81460343582
976	6386.59448134165
203	6392.31595227175
930	6392.31675293893
967	6400.32535907289
93	6403.85470684359
877	6403.8551005742
464	6415.25208979903
930	6415.25227193004
976	6429.26213638953
464	6435.95636649866
930	6435.95866156792
964	6440.21529657951
59	6444.60175248042
871	6444.60279253332
961	6450.60249621554
976	6461.56301999718
145	6486.29596240504
930	6486.29838961292
965	6487.69690004036
102	6492.0751747577
916	6492.07569822999
964	6493.39045503625
102	6494.20153603865
946	6494.20384554624
976	6498.38763017758
1054	6517.80722618865
464	6552.08650180009
930	6552.08935089834
976	6552.81369754993
1080	6568.62650833755
73	6602.21957358789
946	6602.22070947991
963	6611.73478501227
15	6708.06867297339
916	6708.07006148333
961	6709.85618421041
513	6728.56569758181
921	6728.56660832039
978	6729.79338989611
513	6733.41257967819
921	6733.41750600738
978	6738.15797985419
194	6763.28123509461
921	6763.28148629899
967	6763.67408966707
175	6766.18715185133
871	6766.18884560455
598	6823.80049936765
918	6823.80238352472
981	6831.92572234894
598	6843.84655988964
918	6843.84724495306
981	6849.05104905616
598	6855.21381414416
888	6855.21474962395
978	6912.95822643657
78	6922.45448606387
921	6922.45504760684
963	6930.33842736653
78	6984.57979588893
891	6984.58047639438
963	6987.41027180899
78	6999.22790319251
921	6999.22845418441
963	7005.79149326389
961	7023.91694714502
0	7026.05126709087
78	7032.2973784077
921	7032.29743511641
963	7034.30991295278
20	7045.11877894827
891	7045.11906450961
961	7068.25100670704
513	7084.01729505472
951	7084.01744052467
978	7095.86220160237
513	7101.39086592378
951	7101.39356525603
978	7107.05432869454
598	7116.48515610112
918	7116.48527958738
981	7119.39738067226
73	7140.83874632943
916	7140.8387541633
963	7144.88506793156
15	7156.71334098062
946	7156.71353251585
961	7164.84770258962
0	7200
598	7238.74090017608
918	7238.74144379144
981	7241.72603942205
522	7249.01367796129
930	7249.01485436436
15	7249.44675276314
946	7249.44680725076
978	7253.64172772182
961	7262.6032571281
15	7293.45606557844
886	7293.45752086748
961	7340.90205246779
598	7344.27990019407
918	7344.28067272414
981	7350.64411037538
78	7357.93338998119
921	7357.93434708337
15	7358.22565266181
946	7358.22756485707
963	7358.24293829205
976	7367.11243122456
78	7370.73914522053
951	7370.74090527206
15	7375.72491746919
916	7375.72558902545
963	7385.5616753596
961	7385.69909976644
1066	7396.95412589702
598	7411.13316181883
918	7411.13547090891
981	7438.90779136075
191	7454.20903474025
918	7454.21019356641
967	7455.20547599277
598	7470.02110904616
918	7470.02579756842
177	7489.57737881363
873	7489.58212648886
981	7495.8979108713
598	7498.44459551219
918	7498.44528859819
981	7500.4979773989
513	7508.28457834918
921	7508.28630276811
978	7509.90508870619
963	7534.5977245518
78	7664.36240434984
921	7664.36381739072
963	7669.93027189494
513	7696.86314528768
921	7696.863615407
978	7700.09627070887
513	7708.35606521481
921	7708.35937519417
978	7708.69507761072
598	7720.9497399762
918	7720.95122520913
981	7738.02549936678
598	7786.53860596603
918	7786.53906223729
981	7797.8131294147
1068	7798.78352163924
87	7873.6398291306
930	7873.6399271093
963	7885.92188668619
609	7890.70704004311
930	7890.70849707253
981	7891.53509140502
87	7895.27844560655
930	7895.28004745012
963	7895.45207258681
87	7898.32922449608
930	7898.33031050555
963	7899.04144306711
0	7901.9
64	7910.06154540566
877	7910.06438717159
963	8066.47629708621
2	8069.72991640406
873	8069.73117967624
961	8075.41880807329
0	8100
64	8187.48119912589
937	8187.48188121215
963	8207.56936923904
64	8269.29939961209
877	8269.30109487168
963	8567.91924920537
145	8568.4959097032
930	8568.4964034147
965	8579.9077322672
29	8589.83565577653
930	8589.83579527891
961	8591.84371237718
1080	8600.52425076859
0	8612.56222956184
29	8635.64931329573
930	8635.65014119289
961	8692.03470246593
1080	8714.57652320978
64	8840.39564449891
937	8840.39604305889
963	8841.51871041239
2	8854.51376216162
873	8854.51686112552
963	8883.78595154638
0	8898
