## Supplemental_reproducible_code for "Fighting isn’t sexy in lekking Greater Sage-grouse (*Centrocercus urophasianus*)": full_event_list

Events	Time	Females	Date
fem.enter	0	2	2014-03-22
3.attack.1	145.334	2	2014-03-22
1.initFO	145.335	2	2014-03-22
3.disengage.1	151.234	2	2014-03-22
3.attack.4	190.267	2	2014-03-22
4.initFO	190.268	2	2014-03-22
3.disengage.4	208.901	2	2014-03-22
3.cop.start	245.267	2	2014-03-22
4.attack.3	246.667	2	2014-03-22
3.initSF	246.668	2	2014-03-22
3.disengage.4	247.734	2	2014-03-22
2.attack.3	247.767	2	2014-03-22
3.initFO	247.768	2	2014-03-22
3.disengage.2	257.2	2	2014-03-22
4.attack.7	257.267	2	2014-03-22
7.initFO	257.268	2	2014-03-22
4.disengage.7	273.567	2	2014-03-22
7.attack.4	287.2	2	2014-03-22
4.initFO	287.201	2	2014-03-22
4.disengage.7	297.601	2	2014-03-22
3.attack.4	466.767	2	2014-03-22
4.initFO	466.768	2	2014-03-22
3.disengage.4	484.968	2	2014-03-22
3.attack.7	485.868	2	2014-03-22
7.initFO	485.869	2	2014-03-22
3.disengage.7	494.667	2	2014-03-22
4.attack.7	561.734	2	2014-03-22
7.initFO	561.735	2	2014-03-22
4.disengage.7	610.734	2	2014-03-22
4.attack.7	779.3	2	2014-03-22
7.initFO	779.301	2	2014-03-22
4.disengage.7	789.968	2	2014-03-22
4.attack.7	895.2	2	2014-03-22
7.initFO	895.201	2	2014-03-22
clock.time	900	2	2014-03-22
7.disengage.4	913.2	2	2014-03-22
2.attack.4	981.868	2	2014-03-22
4.initFO	981.869	2	2014-03-22
4.disengage.2	1004.2	2	2014-03-22
3.attack.4	1007.234	2	2014-03-22
4.initFO	1007.235	2	2014-03-22
3.disengage.4	1016	2	2014-03-22
4.attack.7	1130.901	2	2014-03-22
7.initFO	1130.902	2	2014-03-22
5.attack.17	1163.868	2	2014-03-22
17.initCH	1163.869	2	2014-03-22
5.disengage.17	1180.267	2	2014-03-22
4.disengage.7	1186.767	2	2014-03-22
4.attack.7	1195.801	2	2014-03-22
7.initFO	1195.802	2	2014-03-22
5.attack.17	1201.434	2	2014-03-22
17.initSF	1201.435	2	2014-03-22
17.disengage.5	1230.267	2	2014-03-22
4.disengage.7	1238.234	2	2014-03-22
17.attack.5	1252.634	2	2014-03-22
5.initFO	1252.635	2	2014-03-22
4.attack.2	1355.267	2	2014-03-22
2.initFO	1355.268	2	2014-03-22
4.disengage.2	1389.868	2	2014-03-22
7.attack.4	1405.868	2	2014-03-22
4.initFO	1405.869	2	2014-03-22
4.disengage.7	1454.4	2	2014-03-22
7.attack.4	1507.4	2	2014-03-22
4.initFO	1507.401	2	2014-03-22
17.disengage.5	1616.133	2	2014-03-22
4.disengage.7	1626.601	2	2014-03-22
4.attack.7	1633.334	2	2014-03-22
7.initFO	1633.335	2	2014-03-22
fem.exit	1664.4	1	2014-03-22
7.disengage.4	1779.934	1	2014-03-22
1.attack.3	1788.234	1	2014-03-22
3.initFO	1788.235	1	2014-03-22
clock.time	1800	1	2014-03-22
4.attack.2	1817.868	1	2014-03-22
2.initFO	1817.869	1	2014-03-22
4.disengage.2	1928.868	1	2014-03-22
17.attack.5	1936.734	1	2014-03-22
5.initFO	1936.735	1	2014-03-22
2.attack.4	1938.801	1	2014-03-22
4.initFO	1938.802	1	2014-03-22
4.disengage.2	1965.901	1	2014-03-22
4.depart	1983.85	1	2014-03-22
1.disengage.3	2075.801	1	2014-03-22
disturb.ance	2077.41	1	2014-03-22
5.disengage.17	2077.467	1	2014-03-22
2.depart	2078.08	1	2014-03-22
1.depart	2078.44	1	2014-03-22
7.depart	2078.51	1	2014-03-22
5.depart	2078.74	1	2014-03-22
17.depart	2078.84	1	2014-03-22
3.depart	2078.98	1	2014-03-22
end.obs	2202	1	2014-03-22
fem.enter	0	2	2014-03-23
2.cop.start	33.133075226866	2	2014-03-23
2.cop.end	33.2134954707671	2	2014-03-23
3.cop.start	642.353283150503	2	2014-03-23
3.cop.end	645.382085739111	2	2014-03-23
4.arrive	686.19	2	2014-03-23
clock.time	900	2	2014-03-23
4.attack.2	1098.48387507083	2	2014-03-23
2.initFO	1098.48485923912	2	2014-03-23
4.disengage	1128.84666522571	2	2014-03-23
3.cop.start	1199.40489630115	2	2014-03-23
3.cop.end	1200.00810869169	2	2014-03-23
4.attack.2	1671.28588884183	2	2014-03-23
2.initFO	1671.28597188488	2	2014-03-23
4.disengage	1692.51129920776	2	2014-03-23
4.attack.7	1721.84766831139	2	2014-03-23
7.initFO	1721.84864373369	2	2014-03-23
7.disengage	1744.14150779175	2	2014-03-23
1.attack.2	1758.34250153879	2	2014-03-23
2.initFO	1758.34290762079	2	2014-03-23
2.disengage	1771.69172802067	2	2014-03-23
clock.time	1800	2	2014-03-23
7.attack.4	1805.54762485112	2	2014-03-23
4.initFO	1805.54789623604	2	2014-03-23
7.disengage	1870.2888510398	2	2014-03-23
7.attack.4	1899.10667344884	2	2014-03-23
4.initSF	1899.10747577996	2	2014-03-23
7.disengage	1899.14212697833	2	2014-03-23
4.attack.2	1979.00874305921	2	2014-03-23
2.initFO	1979.01134185897	2	2014-03-23
3.cop.start	1988.86438260763	2	2014-03-23
3.cop.end	1988.89208212419	2	2014-03-23
4.disengage	2024.18484216999	2	2014-03-23
30.arrive	2056.79	2	2014-03-23
4.attack.7	2066.90238446603	2	2014-03-23
7.initFO	2066.90359448427	2	2014-03-23
7.disengage	2136.41711831994	2	2014-03-23
4.attack.7	2173.22592920292	2	2014-03-23
7.initFO	2173.22708409575	2	2014-03-23
5.attack.30	2186.37457736981	2	2014-03-23
30.initCH	2186.374881319	2	2014-03-23
5.disengage	2186.668934674	2	2014-03-23
3.attack.30	2195.76567559227	2	2014-03-23
30.initCH	2195.7689436481	2	2014-03-23
3.disengage	2198.2504623146	2	2014-03-23
7.disengage	2222.68074603942	2	2014-03-23
1.attack.7	2235.4469750694	2	2014-03-23
7.initFO	2235.44956128076	2	2014-03-23
18.arrive	2271.8	2	2014-03-23
7.disengage	2351.45837512101	2	2014-03-23
2.attack.4	2370.16749529601	2	2014-03-23
4.initFO	2370.16891188259	2	2014-03-23
4.disengage	2373.99801734095	2	2014-03-23
7.attack.4	2402.24121803407	2	2014-03-23
4.initFO	2402.24230456936	2	2014-03-23
4.disengage	2416.73365442988	2	2014-03-23
4.attack.30	2424.55957519057	2	2014-03-23
30.initCH	2424.56115876223	2	2014-03-23
4.disengage	2425.39930590089	2	2014-03-23
4.attack.30	2471.12656966243	2	2014-03-23
30.initCH	2471.12718599762	2	2014-03-23
4.disengage	2472.17928062274	2	2014-03-23
18.attack.30	2500.74750770843	2	2014-03-23
30.initCH	2500.74750914645	2	2014-03-23
18.disengage	2507.06301215441	2	2014-03-23
2.attack.30	2518.0672040376	2	2014-03-23
30.initCH	2518.0675116347	2	2014-03-23
2.disengage	2519.78905222845	2	2014-03-23
18.attack.30	2566.31805683532	2	2014-03-23
30.initCH	2566.31893736882	2	2014-03-23
18.disengage	2575.36769107614	2	2014-03-23
3.cop.start	2634.57612402921	2	2014-03-23
4.attack.3	2634.78953992903	2	2014-03-23
3.initFO	2634.79066346126	2	2014-03-23
5.attack.30	2647.39088415191	2	2014-03-23
30.initCH	2647.3914583342	2	2014-03-23
5.disengage	2648.26316109571	2	2014-03-23
18.attack.30	2656.42008655039	2	2014-03-23
30.initCH	2656.42031862231	2	2014-03-23
18.disengage	2663.66828110195	2	2014-03-23
3.disengage	2665.36826937885	2	2014-03-23
clock.time	2700	2	2014-03-23
30.attack.4	2748.5407418397	2	2014-03-23
4.initFO	2748.54204585519	2	2014-03-23
30.disengage	2758.15012256019	2	2014-03-23
7.attack.4	2771.24904418853	2	2014-03-23
4.initFO	2771.25308884014	2	2014-03-23
3.attack.30	2777.47294135631	2	2014-03-23
30.initCH	2777.47345900675	2	2014-03-23
3.disengage	2778.68039531036	2	2014-03-23
18.attack.30	2819.16715072918	2	2014-03-23
30.initCH	2819.16829703453	2	2014-03-23
4.disengage	2819.94475603357	2	2014-03-23
18.disengage	2831.34760075331	2	2014-03-23
5.attack.30	2841.59492746241	2	2014-03-23
30.initCH	2841.59497669598	2	2014-03-23
5.disengage	2843.73893467246	2	2014-03-23
2.attack.30	2858.19016413658	2	2014-03-23
30.initCH	2858.19048117664	2	2014-03-23
2.disengage	2863.52645403985	2	2014-03-23
18.attack.30	2872.90900317303	2	2014-03-23
30.initCH	2872.90923643046	2	2014-03-23
18.disengage	2876.17834710273	2	2014-03-23
7.attack.30	2889.43894189084	2	2014-03-23
30.initCH	2889.43972518628	2	2014-03-23
3.attack.4	2893.42125169099	2	2014-03-23
4.initFO	2893.42187534415	2	2014-03-23
7.disengage	2895.64931329834	2	2014-03-23
30.depart	2944.08256991892	2	2014-03-23
3.disengage	2957.38059658532	2	2014-03-23
3.attack.4	2964.38660114093	2	2014-03-23
4.initFO	2964.38724827078	2	2014-03-23
3.disengage	3026.6532733874	2	2014-03-23
2.attack.3	3032.11230816739	2	2014-03-23
3.initSF	3032.11265898133	2	2014-03-23
2.disengage	3046.93794624065	2	2014-03-23
7.attack.4	3088.67938994173	2	2014-03-23
4.initSF	3088.67995997664	2	2014-03-23
7.disengage	3091.16215265564	2	2014-03-23
4.attack.3	3118.02817615439	2	2014-03-23
3.initFO	3118.02843561214	2	2014-03-23
3.disengage	3198.30740816779	2	2014-03-23
3.attack.4	3210.88116896109	2	2014-03-23
4.initFO	3210.88128605575	2	2014-03-23
30.arrive	3236.54623917238	2	2014-03-23
3.disengage	3237.65908986239	2	2014-03-23
2.attack.1	3246.87863629343	2	2014-03-23
1.initFO	3246.87911378626	2	2014-03-23
2.disengage	3266.18216348277	2	2014-03-23
4.attack.7	3275.90516587792	2	2014-03-23
7.initSF	3275.90611992129	2	2014-03-23
4.disengage	3277.27757774457	2	2014-03-23
2.attack.30	3420.39301646318	2	2014-03-23
30.initCH	3420.39327273205	2	2014-03-23
2.disengage	3425.69832850457	2	2014-03-23
2.attack.1	3425.81902374307	2	2014-03-23
1.initFO	3425.81951367979	2	2014-03-23
2.disengage	3487.78981272468	2	2014-03-23
clock.time	3600	2	2014-03-23
3.attack.1	3640.16840499518	2	2014-03-23
1.initFO	3640.1700529499	2	2014-03-23
2.attack.4	3655.6595224005	2	2014-03-23
4.initFO	3655.66086518669	2	2014-03-23
3.disengage	3671.90985863193	2	2014-03-23
4.disengage	3679.61117334615	2	2014-03-23
2.attack.4	3770.88052241956	2	2014-03-23
4.initFO	3770.88117383556	2	2014-03-23
2.disengage	3776.12893565898	2	2014-03-23
4.attack.30	3854.4143707805	2	2014-03-23
30.initCH	3854.41704825065	2	2014-03-23
4.disengage	3857.42754365771	2	2014-03-23
2.attack.30	3857.49011415316	2	2014-03-23
30.initFO	3857.49031290459	2	2014-03-23
2.disengage	3944.34914455277	2	2014-03-23
7.attack.30	3989.59442740072	2	2014-03-23
30.initCH	3989.59562897098	2	2014-03-23
7.disengage	4003.63765205176	2	2014-03-23
7.attack.30	4005.46533773647	2	2014-03-23
30.initCH	4005.46670994337	2	2014-03-23
7.disengage	4017.6337066116	2	2014-03-23
18.attack.30	4027.73801698327	2	2014-03-23
30.initCH	4027.73897090541	2	2014-03-23
18.disengage	4031.37064551285	2	2014-03-23
2.attack.30	4048.98685462938	2	2014-03-23
30.initCH	4048.98703172115	2	2014-03-23
2.disengage	4058.96719109588	2	2014-03-23
1.attack.30	4065.22713777676	2	2014-03-23
30.initCH	4065.22857620803	2	2014-03-23
1.disengage	4066.18452749176	2	2014-03-23
2.attack.5	4080.74872316802	2	2014-03-23
5.initSF	4080.74883784294	2	2014-03-23
2.disengage	4092.43218860125	2	2014-03-23
18.attack.30	4111.60537617372	2	2014-03-23
30.initCH	4111.60722502791	2	2014-03-23
18.disengage	4120.08205689285	2	2014-03-23
2.attack.30	4120.53846970646	2	2014-03-23
30.initCH	4120.53896492662	2	2014-03-23
2.disengage	4126.07975908037	2	2014-03-23
3.attack.30	4155.21812503162	2	2014-03-23
30.initCH	4155.21889922519	2	2014-03-23
3.disengage	4160.53509490874	2	2014-03-23
30.attack.2	4163.14394410251	2	2014-03-23
2.initSF	4163.14475944626	2	2014-03-23
2.disengage	4171.76385373289	2	2014-03-23
18.attack.30	4239.43863980952	2	2014-03-23
30.initFO	4239.4414862852	2	2014-03-23
18.disengage	4334.84512183335	2	2014-03-23
3.attack.30	4358.01064267926	2	2014-03-23
30.initCH	4358.01198091358	2	2014-03-23
3.disengage	4361.63276349816	2	2014-03-23
3.cop.start	4363.29795916208	2	2014-03-23
3.cop.end	4373.4012323089	2	2014-03-23
2.attack.30	4410.07240176934	2	2014-03-23
30.initCH	4410.07310091811	2	2014-03-23
2.disengage	4414.93981854949	2	2014-03-23
18.attack.30	4416.40260583273	2	2014-03-23
30.initSF	4416.40330246095	2	2014-03-23
18.disengage	4421.21980398316	2	2014-03-23
4.attack.7	4427.79949528219	2	2014-03-23
7.initFO	4427.7997974688	2	2014-03-23
2.attack.30	4440.08922903264	2	2014-03-23
30.initCH	4440.08957615917	2	2014-03-23
2.disengage	4446.00194251818	2	2014-03-23
4.disengage	4463.85892069852	2	2014-03-23
clock.time	4500	2	2014-03-23
4.attack.2	4513.82935960152	2	2014-03-23
2.initSF	4513.83118597304	2	2014-03-23
4.disengage	4520.3565918136	2	2014-03-23
3.attack.2	4523.85737891149	2	2014-03-23
2.initFO	4523.85777132367	2	2014-03-23
2.disengage	4535.46920388888	2	2014-03-23
2.attack.7	4580.00116102642	2	2014-03-23
7.initFO	4580.00150967921	2	2014-03-23
7.disengage	4610.23795324579	2	2014-03-23
1.attack.4	4652.74534626919	2	2014-03-23
4.initFO	4652.74557983839	2	2014-03-23
4.disengage	4692.19266806504	2	2014-03-23
1.attack.3	4693.64036824898	2	2014-03-23
3.initSF	4693.64172125778	2	2014-03-23
18.attack.5	4703.27662861525	2	2014-03-23
5.initFO	4703.27667827855	2	2014-03-23
1.disengage	4707.42449728969	2	2014-03-23
2.attack.30	4725.18053087588	2	2014-03-23
30.initCH	4725.18078842816	2	2014-03-23
2.disengage	4735.54042160555	2	2014-03-23
7.attack.3	4772.58413499043	2	2014-03-23
3.initFO	4772.58432592078	2	2014-03-23
18.disengage	4819.56165960852	2	2014-03-23
7.disengage	4872.83794468608	2	2014-03-23
4.attack.7	4960.41296355341	2	2014-03-23
7.initFO	4960.41721903206	2	2014-03-23
18.attack.30	5034.38424842335	2	2014-03-23
30.initCH	5034.38687304421	2	2014-03-23
18.disengage	5035.36649316995	2	2014-03-23
18.attack.30	5050.57021552831	2	2014-03-23
30.initSF	5050.57039556094	2	2014-03-23
18.disengage	5054.84898477664	2	2014-03-23
5.attack.30	5135.7151256123	2	2014-03-23
30.initCH	5135.71601056622	2	2014-03-23
5.disengage	5146.52349002917	2	2014-03-23
3.cop.start	5158.5361034359	2	2014-03-23
3.cop.end	5164.67112905819	2	2014-03-23
4.disengage	5196.25590286519	2	2014-03-23
3.attack.7	5220.43534120097	2	2014-03-23
7.initFO	5220.4372251183	2	2014-03-23
18.attack.30	5259.94581752823	2	2014-03-23
30.initCH	5259.94589472043	2	2014-03-23
18.disengage	5263.73626181652	2	2014-03-23
5.attack.30	5265.61603120101	2	2014-03-23
30.initCH	5265.61638038085	2	2014-03-23
5.disengage	5285.02674742268	2	2014-03-23
18.attack.30	5313.90483318767	2	2014-03-23
30.initCH	5313.90630488457	2	2014-03-23
18.disengage	5319.78696056328	2	2014-03-23
18.attack.30	5322.66201424475	2	2014-03-23
30.initCH	5322.66263813221	2	2014-03-23
18.disengage	5325.70136468614	2	2014-03-23
7.disengage	5326.10556616425	2	2014-03-23
3.attack.7	5344.13845549651	2	2014-03-23
7.initFO	5344.13883578595	2	2014-03-23
1.attack.30	5391.97849516114	2	2014-03-23
30.initCH	5391.97882104743	2	2014-03-23
clock.time	5400	2	2014-03-23
7.disengage	5402.16918737414	2	2014-03-23
1.disengage	5403.55697439606	2	2014-03-23
1.attack.30	5405.03546003601	2	2014-03-23
30.initCH	5405.0356040873	2	2014-03-23
1.disengage	5405.58325655293	2	2014-03-23
18.attack.30	5409.5152614953	2	2014-03-23
30.initFO	5409.5158188268	2	2014-03-23
3.attack.2	5425.09022580352	2	2014-03-23
2.initSF	5425.0904531316	2	2014-03-23
2.disengage	5426.27596636827	2	2014-03-23
18.disengage	5462.20213296903	2	2014-03-23
3.attack.30	5465.70501451792	2	2014-03-23
30.initCH	5465.70639671526	2	2014-03-23
3.disengage	5466.64678923547	2	2014-03-23
1.attack.30	5478.44026766508	2	2014-03-23
30.initCH	5478.44068254618	2	2014-03-23
1.disengage	5481.71367883301	2	2014-03-23
5.attack.30	5513.67571228768	2	2014-03-23
30.initCH	5513.6757700918	2	2014-03-23
5.disengage	5520.11368303988	2	2014-03-23
4.attack.30	5522.36836499614	2	2014-03-23
30.initCH	5522.36850774097	2	2014-03-23
4.disengage	5531.43455678206	2	2014-03-23
2.attack.30	5564.30570224266	2	2014-03-23
30.initSF	5564.30742215687	2	2014-03-23
30.disengage	5571.31749851485	2	2014-03-23
7.attack.2	5600.41638879906	2	2014-03-23
2.initFO	5600.41722901468	2	2014-03-23
7.disengage	5659.86659138917	2	2014-03-23
2.attack.30	5669.552386081	2	2014-03-23
30.initCH	5669.55299580061	2	2014-03-23
2.disengage	5677.77414001999	2	2014-03-23
3.attack.30	5680.65622361273	2	2014-03-23
30.initCH	5680.65775571384	2	2014-03-23
3.disengage	5693.09722547828	2	2014-03-23
18.attack.30	5698.65849317819	2	2014-03-23
30.initCH	5698.66035400681	2	2014-03-23
18.disengage	5704.79109595172	2	2014-03-23
18.attack.30	5719.25192597754	2	2014-03-23
30.initCH	5719.25239199651	2	2014-03-23
18.disengage	5728.14480257591	2	2014-03-23
18.attack.1	5733.64481447451	2	2014-03-23
1.initFO	5733.64624670673	2	2014-03-23
16.arrive	5853.31	2	2014-03-23
1.disengage	5860.43294354506	2	2014-03-23
21.arrive	5903.83	2	2014-03-23
30.attack.21	5910.75999171514	2	2014-03-23
21.initFO	5910.7606762876	2	2014-03-23
30.disengage	5925.80861313439	2	2014-03-23
18.attack.1	5995.67064466541	2	2014-03-23
1.initFO	5995.67142629338	2	2014-03-23
3.attack.7	6034.61472349102	2	2014-03-23
7.initFO	6034.61489660997	2	2014-03-23
3.disengage	6069.57299972447	2	2014-03-23
4.attack.7	6086.67819775955	2	2014-03-23
7.initFO	6086.67899526029	2	2014-03-23
7.disengage	6095.23498867827	2	2014-03-23
1.disengage	6095.33501928427	2	2014-03-23
1.attack.18	6103.03542081985	2	2014-03-23
18.initCH	6103.03556628714	2	2014-03-23
1.disengage	6103.08799729823	2	2014-03-23
2.attack.18	6104.80556131125	2	2014-03-23
18.initCH	6104.8077064004	2	2014-03-23
2.disengage	6114.10112390009	2	2014-03-23
18.attack.30	6128.18056161897	2	2014-03-23
30.initCH	6128.1817065288	2	2014-03-23
18.disengage	6131.138498252	2	2014-03-23
3.attack.16	6136.17056223779	2	2014-03-23
16.initFO	6136.17104459632	2	2014-03-23
18.attack.21	6143.17354675903	2	2014-03-23
21.initCH	6143.17436147041	2	2014-03-23
1.attack.30	6145.37973297053	2	2014-03-23
30.initCH	6145.38020574846	2	2014-03-23
1.disengage	6148.63379527891	2	2014-03-23
18.disengage	6154.78240597546	2	2014-03-23
7.attack.21	6172.40454581482	2	2014-03-23
21.initFO	6172.40477296204	2	2014-03-23
2.attack.1	6181.79318998908	2	2014-03-23
1.initFO	6181.79526431174	2	2014-03-23
3.disengage	6211.7309994841	2	2014-03-23
7.disengage	6213.93880105803	2	2014-03-23
21.attack.30	6215.25167334271	2	2014-03-23
30.initCH	6215.2531975874	2	2014-03-23
21.disengage	6215.47815817954	2	2014-03-23
3.attack.30	6215.70140541896	2	2014-03-23
30.initSF	6215.70169179511	2	2014-03-23
3.disengage	6220.15006485516	2	2014-03-23
18.attack.21	6226.2124531395	2	2014-03-23
21.initFO	6226.21328411169	2	2014-03-23
1.disengage	6237.2403088462	2	2014-03-23
2.depart	6247.34210078986	2	2014-03-23
4.attack.30	6255.60622649535	2	2014-03-23
30.initCH	6255.60749098764	2	2014-03-23
3.attack.16	6255.63098608588	2	2014-03-23
16.initCH	6255.63432865885	2	2014-03-23
3.disengage	6258.79521955733	2	2014-03-23
3.attack.16	6259.04169045282	2	2014-03-23
16.initCH	6259.04316539961	2	2014-03-23
3.disengage	6259.69813798571	2	2014-03-23
4.disengage	6278.22721237742	2	2014-03-23
3.attack.30	6291.10435416586	2	2014-03-23
30.initCH	6291.10483243247	2	2014-03-23
3.disengage	6293.01439331118	2	2014-03-23
21.disengage	6295.34625890927	2	2014-03-23
16.attack.4	6297.81832973224	2	2014-03-23
4.initSF	6297.82043132273	2	2014-03-23
16.disengage	6298.02281116089	2	2014-03-23
clock.time	6300	2	2014-03-23
3.attack.16	6320.76488109512	2	2014-03-23
16.initCH	6320.76745392239	2	2014-03-23
3.disengage	6323.34183689261	2	2014-03-23
3.attack.16	6335.61559209062	2	2014-03-23
16.initCH	6335.61630442752	2	2014-03-23
3.disengage	6335.9722523572	2	2014-03-23
4.attack.3	6337.49369541892	2	2014-03-23
3.initFO	6337.49423072153	2	2014-03-23
18.attack.21	6351.74352676319	2	2014-03-23
21.initSF	6351.74477166292	2	2014-03-23
18.disengage	6362.73447671374	2	2014-03-23
18.attack.30	6373.9562597927	2	2014-03-23
30.initCH	6373.95639532924	2	2014-03-23
3.disengage	6374.84693812739	2	2014-03-23
18.disengage	6381.20823476711	2	2014-03-23
16.attack.30	6382.8140627688	2	2014-03-23
30.initCH	6382.81460343582	2	2014-03-23
16.disengage	6386.59448134165	2	2014-03-23
7.attack.30	6392.31595227175	2	2014-03-23
30.initCH	6392.31675293893	2	2014-03-23
7.disengage	6400.32535907289	2	2014-03-23
4.attack.7	6403.85470684359	2	2014-03-23
7.initFO	6403.8551005742	2	2014-03-23
16.attack.30	6415.25208979903	2	2014-03-23
30.initCH	6415.25227193004	2	2014-03-23
16.disengage	6429.26213638953	2	2014-03-23
16.attack.30	6435.95636649866	2	2014-03-23
30.initCH	6435.95866156792	2	2014-03-23
4.disengage	6440.21529657951	2	2014-03-23
3.attack.1	6444.60175248042	2	2014-03-23
1.initFO	6444.60279253332	2	2014-03-23
1.disengage	6450.60249621554	2	2014-03-23
16.disengage	6461.56301999718	2	2014-03-23
5.attack.30	6486.29596240504	2	2014-03-23
30.initCH	6486.29838961292	2	2014-03-23
5.disengage	6487.69690004036	2	2014-03-23
4.attack.16	6492.0751747577	2	2014-03-23
16.initCH	6492.07569822999	2	2014-03-23
4.disengage	6493.39045503625	2	2014-03-23
4.attack.16	6494.20153603865	2	2014-03-23
16.initSF	6494.20384554624	2	2014-03-23
16.disengage	6498.38763017758	2	2014-03-23
4.depart	6517.80722618865	2	2014-03-23
16.attack.30	6552.08650180009	2	2014-03-23
30.initCH	6552.08935089834	2	2014-03-23
16.disengage	6552.81369754993	2	2014-03-23
30.depart	6568.62650833755	2	2014-03-23
3.attack.16	6602.21957358789	2	2014-03-23
16.initSF	6602.22070947991	2	2014-03-23
3.disengage	6611.73478501227	2	2014-03-23
1.attack.16	6708.06867297339	2	2014-03-23
16.initCH	6708.07006148333	2	2014-03-23
1.disengage	6709.85618421041	2	2014-03-23
18.attack.21	6728.56569758181	2	2014-03-23
21.initCH	6728.56660832039	2	2014-03-23
18.disengage	6729.79338989611	2	2014-03-23
18.attack.21	6733.41257967819	2	2014-03-23
21.initCH	6733.41750600738	2	2014-03-23
18.disengage	6738.15797985419	2	2014-03-23
7.attack.21	6763.28123509461	2	2014-03-23
21.initCH	6763.28148629899	2	2014-03-23
7.disengage	6763.67408966707	2	2014-03-23
7.attack.1	6766.18715185133	2	2014-03-23
1.initFO	6766.18884560455	2	2014-03-23
21.attack.18	6823.80049936765	2	2014-03-23
18.initCH	6823.80238352472	2	2014-03-23
21.disengage	6831.92572234894	2	2014-03-23
21.attack.18	6843.84655988964	2	2014-03-23
18.initCH	6843.84724495306	2	2014-03-23
21.disengage	6849.05104905616	2	2014-03-23
21.attack.18	6855.21381414416	2	2014-03-23
18.initFO	6855.21474962395	2	2014-03-23
18.disengage	6912.95822643657	2	2014-03-23
3.attack.21	6922.45448606387	2	2014-03-23
21.initCH	6922.45504760684	2	2014-03-23
3.disengage	6930.33842736653	2	2014-03-23
3.attack.21	6984.57979588893	2	2014-03-23
21.initFO	6984.58047639438	2	2014-03-23
3.disengage	6987.41027180899	2	2014-03-23
3.attack.21	6999.22790319251	2	2014-03-23
21.initCH	6999.22845418441	2	2014-03-23
3.disengage	7005.79149326389	2	2014-03-23
1.disengage	7023.91694714502	2	2014-03-23
30.arrive	7026.05126709087	2	2014-03-23
3.attack.21	7032.2973784077	2	2014-03-23
21.initCH	7032.29743511641	2	2014-03-23
3.disengage	7034.30991295278	2	2014-03-23
1.attack.21	7045.11877894827	2	2014-03-23
21.initFO	7045.11906450961	2	2014-03-23
1.disengage	7068.25100670704	2	2014-03-23
18.attack.21	7084.01729505472	2	2014-03-23
21.initSF	7084.01744052467	2	2014-03-23
18.disengage	7095.86220160237	2	2014-03-23
18.attack.21	7101.39086592378	2	2014-03-23
21.initSF	7101.39356525603	2	2014-03-23
18.disengage	7107.05432869454	2	2014-03-23
21.attack.18	7116.48515610112	2	2014-03-23
18.initCH	7116.48527958738	2	2014-03-23
21.disengage	7119.39738067226	2	2014-03-23
3.attack.16	7140.83874632943	2	2014-03-23
16.initCH	7140.8387541633	2	2014-03-23
3.disengage	7144.88506793156	2	2014-03-23
1.attack.16	7156.71334098062	2	2014-03-23
16.initSF	7156.71353251585	2	2014-03-23
1.disengage	7164.84770258962	2	2014-03-23
clock.time	7200	2	2014-03-23
21.attack.18	7238.74090017608	2	2014-03-23
18.initCH	7238.74144379144	2	2014-03-23
21.disengage	7241.72603942205	2	2014-03-23
18.attack.30	7249.01367796129	2	2014-03-23
30.initCH	7249.01485436436	2	2014-03-23
1.attack.16	7249.44675276314	2	2014-03-23
16.initSF	7249.44680725076	2	2014-03-23
18.disengage	7253.64172772182	2	2014-03-23
1.disengage	7262.6032571281	2	2014-03-23
1.attack.16	7293.45606557844	2	2014-03-23
16.initFO	7293.45752086748	2	2014-03-23
1.disengage	7340.90205246779	2	2014-03-23
21.attack.18	7344.27990019407	2	2014-03-23
18.initCH	7344.28067272414	2	2014-03-23
21.disengage	7350.64411037538	2	2014-03-23
3.attack.21	7357.93338998119	2	2014-03-23
21.initCH	7357.93434708337	2	2014-03-23
1.attack.16	7358.22565266181	2	2014-03-23
16.initSF	7358.22756485707	2	2014-03-23
3.disengage	7358.24293829205	2	2014-03-23
16.disengage	7367.11243122456	2	2014-03-23
3.attack.21	7370.73914522053	2	2014-03-23
21.initSF	7370.74090527206	2	2014-03-23
1.attack.16	7375.72491746919	2	2014-03-23
16.initCH	7375.72558902545	2	2014-03-23
3.disengage	7385.5616753596	2	2014-03-23
1.disengage	7385.69909976644	2	2014-03-23
16.depart	7396.95412589702	2	2014-03-23
21.attack.18	7411.13316181883	2	2014-03-23
18.initCH	7411.13547090891	2	2014-03-23
21.disengage	7438.90779136075	2	2014-03-23
7.attack.18	7454.20903474025	2	2014-03-23
18.initCH	7454.21019356641	2	2014-03-23
7.disengage	7455.20547599277	2	2014-03-23
21.attack.18	7470.02110904616	2	2014-03-23
18.initCH	7470.02579756842	2	2014-03-23
7.attack.3	7489.57737881363	2	2014-03-23
3.initFO	7489.58212648886	2	2014-03-23
21.disengage	7495.8979108713	2	2014-03-23
21.attack.18	7498.44459551219	2	2014-03-23
18.initCH	7498.44528859819	2	2014-03-23
21.disengage	7500.4979773989	2	2014-03-23
18.attack.21	7508.28457834918	2	2014-03-23
21.initCH	7508.28630276811	2	2014-03-23
18.disengage	7509.90508870619	2	2014-03-23
3.disengage	7534.5977245518	2	2014-03-23
3.attack.21	7664.36240434984	2	2014-03-23
21.initCH	7664.36381739072	2	2014-03-23
3.disengage	7669.93027189494	2	2014-03-23
18.attack.21	7696.86314528768	2	2014-03-23
21.initCH	7696.863615407	2	2014-03-23
18.disengage	7700.09627070887	2	2014-03-23
18.attack.21	7708.35606521481	2	2014-03-23
21.initCH	7708.35937519417	2	2014-03-23
18.disengage	7708.69507761072	2	2014-03-23
21.attack.18	7720.9497399762	2	2014-03-23
18.initCH	7720.95122520913	2	2014-03-23
21.disengage	7738.02549936678	2	2014-03-23
21.attack.18	7786.53860596603	2	2014-03-23
18.initCH	7786.53906223729	2	2014-03-23
21.disengage	7797.8131294147	2	2014-03-23
18.depart	7798.78352163924	2	2014-03-23
3.attack.30	7873.6398291306	2	2014-03-23
30.initCH	7873.6399271093	2	2014-03-23
3.disengage	7885.92188668619	2	2014-03-23
21.attack.30	7890.70704004311	2	2014-03-23
30.initCH	7890.70849707253	2	2014-03-23
21.disengage	7891.53509140502	2	2014-03-23
3.attack.30	7895.27844560655	2	2014-03-23
30.initCH	7895.28004745012	2	2014-03-23
3.disengage	7895.45207258681	2	2014-03-23
3.attack.30	7898.32922449608	2	2014-03-23
30.initCH	7898.33031050555	2	2014-03-23
3.disengage	7899.04144306711	2	2014-03-23
fem.exit	7901.9	1	2014-03-23
3.attack.7	7910.06154540566	1	2014-03-23
7.initFO	7910.06438717159	1	2014-03-23
3.disengage	8066.47629708621	1	2014-03-23
1.attack.3	8069.72991640406	1	2014-03-23
3.initFO	8069.73117967624	1	2014-03-23
1.disengage	8075.41880807329	1	2014-03-23
clock.time	8100	1	2014-03-23
3.attack.7	8187.48119912589	1	2014-03-23
7.initSF	8187.48188121215	1	2014-03-23
3.disengage	8207.56936923904	1	2014-03-23
3.attack.7	8269.29939961209	1	2014-03-23
7.initFO	8269.30109487168	1	2014-03-23
3.disengage	8567.91924920537	1	2014-03-23
5.attack.30	8568.4959097032	1	2014-03-23
30.initCH	8568.4964034147	1	2014-03-23
5.disengage	8579.9077322672	1	2014-03-23
1.attack.30	8589.83565577653	1	2014-03-23
30.initCH	8589.83579527891	1	2014-03-23
1.disengage	8591.84371237718	1	2014-03-23
30.depart	8600.52425076859	1	2014-03-23
30.arrive	8612.56222956184	1	2014-03-23
1.attack.30	8635.64931329573	1	2014-03-23
30.initCH	8635.65014119289	1	2014-03-23
1.disengage	8692.03470246593	1	2014-03-23
30.depart	8714.57652320978	1	2014-03-23
3.attack.7	8840.39564449891	1	2014-03-23
7.initSF	8840.39604305889	1	2014-03-23
3.disengage	8841.51871041239	1	2014-03-23
1.attack.3	8854.51376216162	1	2014-03-23
3.initFO	8854.51686112552	1	2014-03-23
3.disengage	8883.78595154638	1	2014-03-23
end.obs	8898	1	2014-03-23
