## Supplemental_reproducible_code for "Fighting isn’t sexy in lekking Greater Sage-grouse (*Centrocercus urophasianus*)": pres_exact_day_2

Events	Time	Date	Bird_ID	Type
1.arrive	0	2014-03-23	1	arrive
2.arrive	0	2014-03-23	2	arrive
3.arrive	0	2014-03-23	3	arrive
5.arrive	0	2014-03-23	5	arrive
7.arrive	0	2014-03-23	7	arrive
4.arrive	686.19	2014-03-23	4	arrive
30.arrive	2056.79	2014-03-23	30	arrive
18.arrive	2271.8	2014-03-23	18	arrive
30.depart	2944.08256991892	2014-03-23	30	depart
30.arrive	3236.54623917238	2014-03-23	30	arrive
16.arrive	5853.31	2014-03-23	16	arrive
21.arrive	5903.83	2014-03-23	21	arrive
2.depart	6247.34210078986	2014-03-23	2	depart
4.depart	6517.80722618865	2014-03-23	4	depart
30.depart	6568.62650833755	2014-03-23	30	depart
30.arrive	7026.05126709087	2014-03-23	30	arrive
16.depart	7396.95412589702	2014-03-23	16	depart
18.depart	7798.78352163924	2014-03-23	18	depart
30.depart	8600.52425076859	2014-03-23	30	depart
30.arrive	8612.56222956184	2014-03-23	30	arrive
30.depart	8714.57652320978	2014-03-23	30	depart
