## Supplemental_reproducible_code for "Fighting isn’t sexy in lekking Greater Sage-grouse (*Centrocercus urophasianus*)": evlist_day2

Events	Time
0	0
1052	62.0767598795707
2	587.667816270989
873	587.669271676648
0	686.19
963	708.841393312968
90	816.772243422338
933	816.772260646746
963	817.515062986892
0	900
93	1063.83051520694
877	1063.83125605376
964	1085.3536166239
93	1221.15814420023
877	1221.15823331077
967	1283.43710325463
178	1294.69562178569
874	1294.69634183508
59	1570.16376238389
871	1570.16585479796
967	1598.55847494763
178	1601.82057490937
874	1601.82230472458
963	1603.60210758634
967	1644.37456641018
178	1763.16467599132
874	1763.16531173689
0	1800
967	1821.07115999987
59	1885.33700503835
931	1885.33831115317
961	1887.53390774055
90	1901.23321482348
873	1901.23381138491
964	1930.70779282654
90	1986.48741938377
933	1986.48784393603
964	1987.96221262098
0	2056.79
29	2100.73967652019
930	2100.73981014868
961	2107.18797656563
29	2142.7127686551
930	2142.71548771131
961	2145.13184255792
87	2183.63487195854
930	2183.6357251513
963	2184.73658670345
116	2189.39231067037
930	2189.39233436583
964	2191.59102262725
116	2211.67157183834
930	2211.67161869022
964	2212.81872959903
116	2238.66586213253
930	2238.66600003655
964	2242.22010122646
1080	2244.23516540563
1051	2250.33991335444
0	2251.89323452998
0	2271.8
1080	2282.28800212367
90	2475.07481068705
873	2475.07548034968
964	2556.88808469395
93	2575.29142413625
937	2575.29184025822
964	2581.7744975272
0	2691.24585020709
994	2692.59025874727
0	2700
1024	2714.32800747226
17	2742.21063880544
948	2742.21130939984
978	2745.3580018855
93	3251.38659819295
877	3251.38788653316
964	3270.76218687262
93	3307.91151681631
877	3307.91200141392
964	3310.92778589778
93	3343.71166307804
877	3343.71243257196
1051	3369.00042343185
964	3405.95923072393
93	3445.79003067306
877	3445.79008969002
0	3494.16333361026
967	3554.44154510205
178	3575.3453399769
874	3575.34702712618
964	3585.57249900915
0	3600
133	3655.60226079147
888	3655.60262060939
978	3691.03669049743
1080	3736.39919226021
0	3845.50034523616
145	4020.4192809478
960	4020.42012646234
90	4024.57045256375
933	4024.57148664827
964	4027.60699649365
990	4042.62956628906
61	4050.62624164848
874	4050.62701573383
963	4063.79517721819
145	4083.4783586364
930	4083.47854029869
965	4083.71464359113
116	4103.34008745058
930	4103.34079138734
964	4111.49818489457
116	4118.66035495024
930	4118.66127929458
964	4120.12939150908
90	4174.05997131808
873	4174.06126984483
964	4191.13517162968
1080	4192.77113471347
178	4211.4564171369
934	4211.45659798094
967	4213.31261244024
0	4406.69535771496
0	4463.21321551001
0	4500
90	4544.76927363378
933	4544.77308075529
29	4549.42469106878
960	4549.42570903912
964	4551.01427462849
64	4561.71890058359
877	4561.71946589534
961	4574.79202092094
963	4588.53311956358
522	4705.48707391668
930	4705.48749022028
978	4711.44604592689
87	4717.44201547803
930	4717.4430759278
963	4720.14254710765
522	4740.00679427742
960	4740.00821982729
978	4775.80974955303
178	4775.88492880906
874	4775.88523403294
964	4827.40556126479
61	4861.70032035975
874	4861.70218873226
145	4971.54770876343
930	4971.54827198694
965	4973.5323472852
145	4975.84607231393
930	4975.84634738421
965	4979.37413122015
522	4989.19284570174
930	4989.19367037259
978	4990.06452868489
203	5001.81831120014
930	5001.81886400389
967	5004.10769481555
1080	5008.34461280204
963	5014.79106439891
0	5071.05470348013
203	5152.93757459309
930	5152.94540069656
967	5153.13649401514
145	5160.68096707889
930	5160.68119824768
191	5164.49343711457
918	5164.49413023358
967	5167.29138593925
965	5193.06654573148
29	5198.30845379613
930	5198.31187993517
961	5208.98826553827
17	5211.11908208725
918	5211.12011020356
961	5213.92437700885
1068	5243.29998120681
93	5349.73848574711
877	5349.73950942683
0	5400
964	5419.98940239531
93	5437.30358254938
937	5437.30455645961
964	5451.44276406669
90	5468.01734509582
873	5468.01957577984
964	5475.58981587778
61	5478.65469274632
874	5478.6575620878
963	5556.3262025076
61	5580.13221424813
874	5580.13241994188
963	5615.87069691885
116	5624.48393175447
930	5624.48525872019
964	5627.53965051445
145	5641.84388744309
930	5641.84439453231
965	5644.70325611174
116	5686.60434666238
930	5686.60445406249
964	5687.69583469844
88	5693.30463864398
871	5693.30569063593
964	5712.654727058
0	5853.31
0	5903.83
64	5932.44985656613
877	5932.45121680757
1071	5945.54782430154
963	6007.00743336397
177	6026.44328806069
873	6026.4440140559
963	6094.60569740185
88	6127.11554545904
871	6127.11587702286
961	6183.96760328022
1053	6207.25376374006
857	6220.81649697546
916	6220.81955043048
1051	6253.54854573204
990	6276.59174473198
102	6279.99817832743
946	6279.99841962083
964	6285.06129876278
0	6300
93	6453.97942048451
877	6453.9862346729
1055	6551.62707813704
964	6605.27758418447
0	6612.11869500395
116	6663.81389153005
930	6663.81458658495
964	6665.34720139442
203	6677.14117028695
930	6677.14244645471
967	6682.65875897338
1080	6688.92016112297
90	6766.29907503079
873	6766.30194733564
963	6782.6072554261
61	6805.40989768001
934	6805.41280858224
964	6811.11523941061
0	6875.86802012876
203	6999.03599409345
930	6999.0384661763
967	7004.16693211967
1080	7010.94439727842
0	7094.88418205798
87	7097.0516365206
930	7097.05179541003
963	7098.78196537141
116	7111.90390780458
930	7111.90417768601
964	7117.20156871338
203	7173.75882301573
930	7173.75962392106
967	7182.00223219504
0	7200
61	7204.17653699655
874	7204.17736634501
963	7317.34063280302
0	7319.65559411183
93	7390.84364921834
877	7390.84418038138
73	7425.82625627168
886	7425.82698985724
976	7432.65739332596
73	7441.99816821709
886	7441.99871903094
29	7473.7875945803
930	7473.78868726979
961	7474.43745088038
976	7475.68040909967
964	7491.70414159255
93	7532.31418032155
877	7532.31450154263
964	7543.3458505329
59	7554.41690690837
931	7554.4178571768
961	7555.618038461
1051	7574.96163555369
178	7575.78269118863
904	7575.78300732309
967	7576.42859691721
116	7596.2867649837
930	7596.28743278245
964	7596.69588529461
203	7602.94826602968
930	7602.94868541291
967	7605.12635748995
116	7637.60990281267
930	7637.61037151342
964	7642.83393013375
116	7702.03307364671
930	7702.03549728286
964	7705.51459699202
203	7722.32164644024
930	7722.32304643809
967	7725.28686659624
87	7744.51346299483
930	7744.5157274917
963	7749.15923624885
1080	7799.97522743521
0	7801.38903493442
203	7827.87822943657
930	7827.8796903857
967	7831.24791604321
203	7839.44704580141
930	7839.44737211397
967	7861.5606551465
1066	7865.62182676725
87	7868.69777599513
930	7868.69799355074
963	7870.3785811142
116	7876.40532144762
930	7876.40645394533
964	7881.90235879416
203	7899.12098378813
930	7899.12243517111
0	7901.9
967	7918.83244201915
87	7929.8510356465
960	7929.85236978987
963	7985.88391601671
116	8044.2081909905
930	8044.20926220178
964	8044.95557955988
116	8047.0686541638
930	8047.07090559444
964	8088.17465666276
1080	8091.09646843506
0	8100
93	8141.10773666067
937	8141.10819392708
964	8174.66078880569
90	8221.40806363988
873	8221.40827967049
964	8275.45501978462
1054	8352.44404141483
0	8378.17893971162
203	8459.39346628045
930	8459.39727501644
967	8478.76580875937
87	8496.49198772418
960	8496.49493155422
963	8518.4907335488
87	8616.95900778602
930	8616.96330756172
963	8665.14349976418
1080	8685.26294538443
0	8713.93320447906
0	8898
