## Supplemental_reproducible_code for "Fighting isn’t sexy in lekking Greater Sage-grouse (*Centrocercus urophasianus*)": full_event_list_day2

Events	Time	Females	Date
fem.enter	0	2	2014-03-23
2.depart	62.0767598795707	2	2014-03-23
1.attack.3	587.667816270989	2	2014-03-23
3.initFO	587.669271676648	2	2014-03-23
4.arrive	686.19	2	2014-03-23
3.disengage	708.841393312968	2	2014-03-23
4.attack.3	816.772243422338	2	2014-03-23
3.initSF	816.772260646746	2	2014-03-23
3.disengage	817.515062986892	2	2014-03-23
clock.time	900	2	2014-03-23
4.attack.7	1063.83051520694	2	2014-03-23
7.initFO	1063.83125605376	2	2014-03-23
4.disengage	1085.3536166239	2	2014-03-23
4.attack.7	1221.15814420023	2	2014-03-23
7.initFO	1221.15823331077	2	2014-03-23
7.disengage	1283.43710325463	2	2014-03-23
7.attack.4	1294.69562178569	2	2014-03-23
4.initFO	1294.69634183508	2	2014-03-23
3.attack.1	1570.16376238389	2	2014-03-23
1.initFO	1570.16585479796	2	2014-03-23
7.disengage	1598.55847494763	2	2014-03-23
7.attack.4	1601.82057490937	2	2014-03-23
4.initFO	1601.82230472458	2	2014-03-23
3.disengage	1603.60210758634	2	2014-03-23
7.disengage	1644.37456641018	2	2014-03-23
7.attack.4	1763.16467599132	2	2014-03-23
4.initFO	1763.16531173689	2	2014-03-23
clock.time	1800	2	2014-03-23
7.disengage	1821.07115999987	2	2014-03-23
3.attack.1	1885.33700503835	2	2014-03-23
1.initSF	1885.33831115317	2	2014-03-23
1.disengage	1887.53390774055	2	2014-03-23
4.attack.3	1901.23321482348	2	2014-03-23
3.initFO	1901.23381138491	2	2014-03-23
4.disengage	1930.70779282654	2	2014-03-23
4.attack.3	1986.48741938377	2	2014-03-23
3.initSF	1986.48784393603	2	2014-03-23
4.disengage	1987.96221262098	2	2014-03-23
30.arrive	2056.79	2	2014-03-23
1.attack.30	2100.73967652019	2	2014-03-23
30.initCH	2100.73981014868	2	2014-03-23
1.disengage	2107.18797656563	2	2014-03-23
1.attack.30	2142.7127686551	2	2014-03-23
30.initCH	2142.71548771131	2	2014-03-23
1.disengage	2145.13184255792	2	2014-03-23
3.attack.30	2183.63487195854	2	2014-03-23
30.initCH	2183.6357251513	2	2014-03-23
3.disengage	2184.73658670345	2	2014-03-23
4.attack.30	2189.39231067037	2	2014-03-23
30.initCH	2189.39233436583	2	2014-03-23
4.disengage	2191.59102262725	2	2014-03-23
4.attack.30	2211.67157183834	2	2014-03-23
30.initCH	2211.67161869022	2	2014-03-23
4.disengage	2212.81872959903	2	2014-03-23
4.attack.30	2238.66586213253	2	2014-03-23
30.initCH	2238.66600003655	2	2014-03-23
4.disengage	2242.22010122646	2	2014-03-23
30.depart	2244.23516540563	2	2014-03-23
1.depart	2250.33991335444	2	2014-03-23
30.arrive	2251.89323452998	2	2014-03-23
18.arrive	2271.8	2	2014-03-23
30.depart	2282.28800212367	2	2014-03-23
4.attack.3	2475.07481068705	2	2014-03-23
3.initFO	2475.07548034968	2	2014-03-23
4.disengage	2556.88808469395	2	2014-03-23
4.attack.7	2575.29142413625	2	2014-03-23
7.initSF	2575.29184025822	2	2014-03-23
4.disengage	2581.7744975272	2	2014-03-23
1.arrive	2691.24585020709	2	2014-03-23
4.cop.start	2692.59025874727	2	2014-03-23
clock.time	2700	2	2014-03-23
4.cop.end	2714.32800747226	2	2014-03-23
1.attack.18	2742.21063880544	2	2014-03-23
18.initSF	2742.21130939984	2	2014-03-23
18.disengage	2745.3580018855	2	2014-03-23
4.attack.7	3251.38659819295	2	2014-03-23
7.initFO	3251.38788653316	2	2014-03-23
4.disengage	3270.76218687262	2	2014-03-23
4.attack.7	3307.91151681631	2	2014-03-23
7.initFO	3307.91200141392	2	2014-03-23
4.disengage	3310.92778589778	2	2014-03-23
4.attack.7	3343.71166307804	2	2014-03-23
7.initFO	3343.71243257196	2	2014-03-23
1.depart	3369.00042343185	2	2014-03-23
4.disengage	3405.95923072393	2	2014-03-23
4.attack.7	3445.79003067306	2	2014-03-23
7.initFO	3445.79008969002	2	2014-03-23
30.arrive	3494.16333361026	2	2014-03-23
7.disengage	3554.44154510205	2	2014-03-23
7.attack.4	3575.3453399769	2	2014-03-23
4.initFO	3575.34702712618	2	2014-03-23
4.disengage	3585.57249900915	2	2014-03-23
clock.time	3600	2	2014-03-23
5.attack.18	3655.60226079147	2	2014-03-23
18.initFO	3655.60262060939	2	2014-03-23
18.disengage	3691.03669049743	2	2014-03-23
30.depart	3736.39919226021	2	2014-03-23
30.arrive	3845.50034523616	2	2014-03-23
5.attack.30	4020.4192809478	2	2014-03-23
30.initSF	4020.42012646234	2	2014-03-23
4.attack.3	4024.57045256375	2	2014-03-23
3.initSF	4024.57148664827	2	2014-03-23
4.disengage	4027.60699649365	2	2014-03-23
30.disengage	4042.62956628906	2	2014-03-23
3.attack.4	4050.62624164848	2	2014-03-23
4.initFO	4050.62701573383	2	2014-03-23
3.disengage	4063.79517721819	2	2014-03-23
5.attack.30	4083.4783586364	2	2014-03-23
30.initCH	4083.47854029869	2	2014-03-23
5.disengage	4083.71464359113	2	2014-03-23
4.attack.30	4103.34008745058	2	2014-03-23
30.initCH	4103.34079138734	2	2014-03-23
4.disengage	4111.49818489457	2	2014-03-23
4.attack.30	4118.66035495024	2	2014-03-23
30.initCH	4118.66127929458	2	2014-03-23
4.disengage	4120.12939150908	2	2014-03-23
4.attack.3	4174.05997131808	2	2014-03-23
3.initFO	4174.06126984483	2	2014-03-23
4.disengage	4191.13517162968	2	2014-03-23
30.depart	4192.77113471347	2	2014-03-23
7.attack.4	4211.4564171369	2	2014-03-23
4.initSF	4211.45659798094	2	2014-03-23
7.disengage	4213.31261244024	2	2014-03-23
1.arrive	4406.69535771496	2	2014-03-23
30.arrive	4463.21321551001	2	2014-03-23
clock.time	4500	2	2014-03-23
4.attack.3	4544.76927363378	2	2014-03-23
3.initSF	4544.77308075529	2	2014-03-23
1.attack.30	4549.42469106878	2	2014-03-23
30.initSF	4549.42570903912	2	2014-03-23
4.disengage	4551.01427462849	2	2014-03-23
3.attack.7	4561.71890058359	2	2014-03-23
7.initFO	4561.71946589534	2	2014-03-23
1.disengage	4574.79202092094	2	2014-03-23
3.disengage	4588.53311956358	2	2014-03-23
18.attack.30	4705.48707391668	2	2014-03-23
30.initCH	4705.48749022028	2	2014-03-23
18.disengage	4711.44604592689	2	2014-03-23
3.attack.30	4717.44201547803	2	2014-03-23
30.initCH	4717.4430759278	2	2014-03-23
3.disengage	4720.14254710765	2	2014-03-23
18.attack.30	4740.00679427742	2	2014-03-23
30.initSF	4740.00821982729	2	2014-03-23
18.disengage	4775.80974955303	2	2014-03-23
7.attack.4	4775.88492880906	2	2014-03-23
4.initFO	4775.88523403294	2	2014-03-23
4.disengage	4827.40556126479	2	2014-03-23
3.attack.4	4861.70032035975	2	2014-03-23
4.initFO	4861.70218873226	2	2014-03-23
5.attack.30	4971.54770876343	2	2014-03-23
30.initCH	4971.54827198694	2	2014-03-23
5.disengage	4973.5323472852	2	2014-03-23
5.attack.30	4975.84607231393	2	2014-03-23
30.initCH	4975.84634738421	2	2014-03-23
5.disengage	4979.37413122015	2	2014-03-23
18.attack.30	4989.19284570174	2	2014-03-23
30.initCH	4989.19367037259	2	2014-03-23
18.disengage	4990.06452868489	2	2014-03-23
7.attack.30	5001.81831120014	2	2014-03-23
30.initCH	5001.81886400389	2	2014-03-23
7.disengage	5004.10769481555	2	2014-03-23
30.depart	5008.34461280204	2	2014-03-23
3.disengage	5014.79106439891	2	2014-03-23
30.arrive	5071.05470348013	2	2014-03-23
7.attack.30	5152.93757459309	2	2014-03-23
30.initCH	5152.94540069656	2	2014-03-23
7.disengage	5153.13649401514	2	2014-03-23
5.attack.30	5160.68096707889	2	2014-03-23
30.initCH	5160.68119824768	2	2014-03-23
7.attack.18	5164.49343711457	2	2014-03-23
18.initCH	5164.49413023358	2	2014-03-23
7.disengage	5167.29138593925	2	2014-03-23
5.disengage	5193.06654573148	2	2014-03-23
1.attack.30	5198.30845379613	2	2014-03-23
30.initCH	5198.31187993517	2	2014-03-23
1.disengage	5208.98826553827	2	2014-03-23
1.attack.18	5211.11908208725	2	2014-03-23
18.initCH	5211.12011020356	2	2014-03-23
1.disengage	5213.92437700885	2	2014-03-23
18.depart	5243.29998120681	2	2014-03-23
4.attack.7	5349.73848574711	2	2014-03-23
7.initFO	5349.73950942683	2	2014-03-23
clock.time	5400	2	2014-03-23
4.disengage	5419.98940239531	2	2014-03-23
4.attack.7	5437.30358254938	2	2014-03-23
7.initSF	5437.30455645961	2	2014-03-23
4.disengage	5451.44276406669	2	2014-03-23
4.attack.3	5468.01734509582	2	2014-03-23
3.initFO	5468.01957577984	2	2014-03-23
4.disengage	5475.58981587778	2	2014-03-23
3.attack.4	5478.65469274632	2	2014-03-23
4.initFO	5478.6575620878	2	2014-03-23
3.disengage	5556.3262025076	2	2014-03-23
3.attack.4	5580.13221424813	2	2014-03-23
4.initFO	5580.13241994188	2	2014-03-23
3.disengage	5615.87069691885	2	2014-03-23
4.attack.30	5624.48393175447	2	2014-03-23
30.initCH	5624.48525872019	2	2014-03-23
4.disengage	5627.53965051445	2	2014-03-23
5.attack.30	5641.84388744309	2	2014-03-23
30.initCH	5641.84439453231	2	2014-03-23
5.disengage	5644.70325611174	2	2014-03-23
4.attack.30	5686.60434666238	2	2014-03-23
30.initCH	5686.60445406249	2	2014-03-23
4.disengage	5687.69583469844	2	2014-03-23
4.attack.1	5693.30463864398	2	2014-03-23
1.initFO	5693.30569063593	2	2014-03-23
4.disengage	5712.654727058	2	2014-03-23
16.arrive	5853.31	2	2014-03-23
21.arrive	5903.83	2	2014-03-23
3.attack.7	5932.44985656613	2	2014-03-23
7.initFO	5932.45121680757	2	2014-03-23
21.depart	5945.54782430154	2	2014-03-23
3.disengage	6007.00743336397	2	2014-03-23
7.attack.3	6026.44328806069	2	2014-03-23
3.initFO	6026.4440140559	2	2014-03-23
3.disengage	6094.60569740185	2	2014-03-23
4.attack.1	6127.11554545904	2	2014-03-23
1.initFO	6127.11587702286	2	2014-03-23
1.disengage	6183.96760328022	2	2014-03-23
3.depart	6207.25376374006	2	2014-03-23
30.attack.16	6220.81649697546	2	2014-03-23
16.initCH	6220.81955043048	2	2014-03-23
1.depart	6253.54854573204	2	2014-03-23
30.disengage	6276.59174473198	2	2014-03-23
4.attack.16	6279.99817832743	2	2014-03-23
16.initSF	6279.99841962083	2	2014-03-23
4.disengage	6285.06129876278	2	2014-03-23
clock.time	6300	2	2014-03-23
4.attack.7	6453.97942048451	2	2014-03-23
7.initFO	6453.9862346729	2	2014-03-23
5.depart	6551.62707813704	2	2014-03-23
4.disengage	6605.27758418447	2	2014-03-23
3.arrive	6612.11869500395	2	2014-03-23
4.attack.30	6663.81389153005	2	2014-03-23
30.initCH	6663.81458658495	2	2014-03-23
4.disengage	6665.34720139442	2	2014-03-23
7.attack.30	6677.14117028695	2	2014-03-23
30.initCH	6677.14244645471	2	2014-03-23
7.disengage	6682.65875897338	2	2014-03-23
30.depart	6688.92016112297	2	2014-03-23
4.attack.3	6766.29907503079	2	2014-03-23
3.initFO	6766.30194733564	2	2014-03-23
3.disengage	6782.6072554261	2	2014-03-23
3.attack.4	6805.40989768001	2	2014-03-23
4.initSF	6805.41280858224	2	2014-03-23
4.disengage	6811.11523941061	2	2014-03-23
30.arrive	6875.86802012876	2	2014-03-23
7.attack.30	6999.03599409345	2	2014-03-23
30.initCH	6999.0384661763	2	2014-03-23
7.disengage	7004.16693211967	2	2014-03-23
30.depart	7010.94439727842	2	2014-03-23
30.arrive	7094.88418205798	2	2014-03-23
3.attack.30	7097.0516365206	2	2014-03-23
30.initCH	7097.05179541003	2	2014-03-23
3.disengage	7098.78196537141	2	2014-03-23
4.attack.30	7111.90390780458	2	2014-03-23
30.initCH	7111.90417768601	2	2014-03-23
4.disengage	7117.20156871338	2	2014-03-23
7.attack.30	7173.75882301573	2	2014-03-23
30.initCH	7173.75962392106	2	2014-03-23
7.disengage	7182.00223219504	2	2014-03-23
clock.time	7200	2	2014-03-23
3.attack.4	7204.17653699655	2	2014-03-23
4.initFO	7204.17736634501	2	2014-03-23
3.disengage	7317.34063280302	2	2014-03-23
1.arrive	7319.65559411183	2	2014-03-23
4.attack.7	7390.84364921834	2	2014-03-23
7.initFO	7390.84418038138	2	2014-03-23
3.attack.16	7425.82625627168	2	2014-03-23
16.initFO	7425.82698985724	2	2014-03-23
16.disengage	7432.65739332596	2	2014-03-23
3.attack.16	7441.99816821709	2	2014-03-23
16.initFO	7441.99871903094	2	2014-03-23
1.attack.30	7473.7875945803	2	2014-03-23
30.initCH	7473.78868726979	2	2014-03-23
1.disengage	7474.43745088038	2	2014-03-23
16.disengage	7475.68040909967	2	2014-03-23
4.disengage	7491.70414159255	2	2014-03-23
4.attack.7	7532.31418032155	2	2014-03-23
7.initFO	7532.31450154263	2	2014-03-23
4.disengage	7543.3458505329	2	2014-03-23
3.attack.1	7554.41690690837	2	2014-03-23
1.initSF	7554.4178571768	2	2014-03-23
1.disengage	7555.618038461	2	2014-03-23
1.depart	7574.96163555369	2	2014-03-23
7.attack.4	7575.78269118863	2	2014-03-23
4.initCH	7575.78300732309	2	2014-03-23
7.disengage	7576.42859691721	2	2014-03-23
4.attack.30	7596.2867649837	2	2014-03-23
30.initCH	7596.28743278245	2	2014-03-23
4.disengage	7596.69588529461	2	2014-03-23
7.attack.30	7602.94826602968	2	2014-03-23
30.initCH	7602.94868541291	2	2014-03-23
7.disengage	7605.12635748995	2	2014-03-23
4.attack.30	7637.60990281267	2	2014-03-23
30.initCH	7637.61037151342	2	2014-03-23
4.disengage	7642.83393013375	2	2014-03-23
4.attack.30	7702.03307364671	2	2014-03-23
30.initCH	7702.03549728286	2	2014-03-23
4.disengage	7705.51459699202	2	2014-03-23
7.attack.30	7722.32164644024	2	2014-03-23
30.initCH	7722.32304643809	2	2014-03-23
7.disengage	7725.28686659624	2	2014-03-23
3.attack.30	7744.51346299483	2	2014-03-23
30.initCH	7744.5157274917	2	2014-03-23
3.disengage	7749.15923624885	2	2014-03-23
30.depart	7799.97522743521	2	2014-03-23
30.arrive	7801.38903493442	2	2014-03-23
7.attack.30	7827.87822943657	2	2014-03-23
30.initCH	7827.8796903857	2	2014-03-23
7.disengage	7831.24791604321	2	2014-03-23
7.attack.30	7839.44704580141	2	2014-03-23
30.initCH	7839.44737211397	2	2014-03-23
7.disengage	7861.5606551465	2	2014-03-23
16.depart	7865.62182676725	2	2014-03-23
3.attack.30	7868.69777599513	2	2014-03-23
30.initCH	7868.69799355074	2	2014-03-23
3.disengage	7870.3785811142	2	2014-03-23
4.attack.30	7876.40532144762	2	2014-03-23
30.initCH	7876.40645394533	2	2014-03-23
4.disengage	7881.90235879416	2	2014-03-23
7.attack.30	7899.12098378813	2	2014-03-23
30.initCH	7899.12243517111	2	2014-03-23
fem.exit	7901.9	1	2014-03-23
7.disengage	7918.83244201915	1	2014-03-23
3.attack.30	7929.8510356465	1	2014-03-23
30.initSF	7929.85236978987	1	2014-03-23
3.disengage	7985.88391601671	1	2014-03-23
4.attack.30	8044.2081909905	1	2014-03-23
30.initCH	8044.20926220178	1	2014-03-23
4.disengage	8044.95557955988	1	2014-03-23
4.attack.30	8047.0686541638	1	2014-03-23
30.initCH	8047.07090559444	1	2014-03-23
4.disengage	8088.17465666276	1	2014-03-23
30.depart	8091.09646843506	1	2014-03-23
clock.time	8100	1	2014-03-23
4.attack.7	8141.10773666067	1	2014-03-23
7.initSF	8141.10819392708	1	2014-03-23
4.disengage	8174.66078880569	1	2014-03-23
4.attack.3	8221.40806363988	1	2014-03-23
3.initFO	8221.40827967049	1	2014-03-23
4.disengage	8275.45501978462	1	2014-03-23
4.depart	8352.44404141483	1	2014-03-23
30.arrive	8378.17893971162	1	2014-03-23
7.attack.30	8459.39346628045	1	2014-03-23
30.initCH	8459.39727501644	1	2014-03-23
7.disengage	8478.76580875937	1	2014-03-23
3.attack.30	8496.49198772418	1	2014-03-23
30.initSF	8496.49493155422	1	2014-03-23
3.disengage	8518.4907335488	1	2014-03-23
3.attack.30	8616.95900778602	1	2014-03-23
30.initCH	8616.96330756172	1	2014-03-23
3.disengage	8665.14349976418	1	2014-03-23
30.depart	8685.26294538443	1	2014-03-23
1.arrive	8713.93320447906	1	2014-03-23
end.obs	8898	1	2014-03-23
