## Supplemental_reproducible_code for "Fighting isn’t sexy in lekking Greater Sage-grouse (*Centrocercus urophasianus*)": pres_exact_day_2

Events	Time	Date	Bird_ID	Type
1.arrive	0	2014-03-23	1	arrive
2.arrive	0	2014-03-23	2	arrive
3.arrive	0	2014-03-23	3	arrive
5.arrive	0	2014-03-23	5	arrive
7.arrive	0	2014-03-23	7	arrive
2.depart	62.0767598795707	2014-03-23	2	depart
4.arrive	686.19	2014-03-23	4	arrive
30.arrive	2056.79	2014-03-23	30	arrive
30.depart	2244.23516540563	2014-03-23	30	depart
1.depart	2250.33991335444	2014-03-23	1	depart
30.arrive	2251.89323452998	2014-03-23	30	arrive
18.arrive	2271.8	2014-03-23	18	arrive
30.depart	2282.28800212367	2014-03-23	30	depart
1.arrive	2691.24585020709	2014-03-23	1	arrive
1.depart	3369.00042343185	2014-03-23	1	depart
30.arrive	3494.16333361026	2014-03-23	30	arrive
30.depart	3736.39919226021	2014-03-23	30	depart
30.arrive	3845.50034523616	2014-03-23	30	arrive
30.depart	4192.77113471347	2014-03-23	30	depart
1.arrive	4406.69535771496	2014-03-23	1	arrive
30.arrive	4463.21321551001	2014-03-23	30	arrive
30.depart	5008.34461280204	2014-03-23	30	depart
30.arrive	5071.05470348013	2014-03-23	30	arrive
18.depart	5243.29998120681	2014-03-23	18	depart
16.arrive	5853.31	2014-03-23	16	arrive
21.arrive	5903.83	2014-03-23	21	arrive
21.depart	5945.54782430154	2014-03-23	21	depart
3.depart	6207.25376374006	2014-03-23	3	depart
1.depart	6253.54854573204	2014-03-23	1	depart
5.depart	6551.62707813704	2014-03-23	5	depart
3.arrive	6612.11869500395	2014-03-23	3	arrive
30.depart	6688.92016112297	2014-03-23	30	depart
30.arrive	6875.86802012876	2014-03-23	30	arrive
30.depart	7010.94439727842	2014-03-23	30	depart
30.arrive	7094.88418205798	2014-03-23	30	arrive
1.arrive	7319.65559411183	2014-03-23	1	arrive
1.depart	7574.96163555369	2014-03-23	1	depart
30.depart	7799.97522743521	2014-03-23	30	depart
30.arrive	7801.38903493442	2014-03-23	30	arrive
16.depart	7865.62182676725	2014-03-23	16	depart
30.depart	8091.09646843506	2014-03-23	30	depart
4.depart	8352.44404141483	2014-03-23	4	depart
30.arrive	8378.17893971162	2014-03-23	30	arrive
30.depart	8685.26294538443	2014-03-23	30	depart
1.arrive	8713.93320447906	2014-03-23	1	arrive
