## Supplemental_reproducible_code for "Fighting isn’t sexy in lekking Greater Sage-grouse (*Centrocercus urophasianus*)": evlist_day2

Events	Time
0	0
1052	289.175254313009
0	686.19
0	900
61	1615.34032867747
934	1615.34042769803
964	1617.03773504771
93	1777.05721634804
877	1777.05897023353
0	1800
967	1801.24541461613
178	1910.31974287928
934	1910.3223838358
1055	1910.70116472459
967	1955.21738152002
93	2049.11329669436
877	2049.11476007163
0	2056.79
964	2105.75688215785
87	2123.7443752902
930	2123.74606175249
963	2124.91770057999
1080	2136.01633956652
61	2221.77148586944
874	2221.77459695911
963	2239.95975507904
0	2271.8
0	2290.27172547089
3	2380.29148315532
874	2380.29371373579
964	2398.18770600153
3	2399.58211965231
874	2399.58381431637
961	2424.04606512852
104	2451.29580018951
918	2451.2966338835
964	2455.70824571726
87	2484.00843244632
930	2484.00935784922
963	2500.04592300094
116	2510.39983504376
930	2510.4015556722
964	2516.5800382034
29	2537.05495113104
930	2537.05534124325
961	2537.44880107124
29	2543.75873024008
960	2543.76172157107
961	2562.11088439244
993	2586.87541968996
1023	2587.53732482179
59	2658.37638290663
871	2658.37724404387
961	2678.52158550101
994	2681.45923518551
1024	2685.28027104134
0	2700
522	2757.22737920649
930	2757.22784581332
93	2762.65106064861
877	2762.65162503442
978	2775.56451373091
967	2789.93060172907
104	2827.02247951898
918	2827.02285098325
964	2831.47204593786
522	2834.22101521298
930	2834.22112341599
978	2839.64897676391
522	2846.95003005326
930	2846.95005390974
978	2846.97925549194
522	2857.58172429954
960	2857.58259888999
978	2867.83927203246
522	2876.25396300229
930	2876.25457861379
978	2879.31369921541
522	2886.14610617458
930	2886.14833113861
978	2890.01519485445
522	2906.61520218215
930	2906.61554620981
978	2913.11963592693
522	2936.71095161004
930	2936.71214759247
93	2937.42164423409
877	2937.42214335679
978	2940.11391330821
29	2944.2635419318
930	2944.26357611432
961	2944.50737409796
1080	2984.06488872422
964	3019.86168072012
178	3270.61473984627
934	3270.61649800247
964	3277.12039884905
93	3297.11245463353
877	3297.11436849457
964	3317.69039520459
175	3399.22378414638
931	3399.22408284259
961	3400.39043538544
0	3532.2502729313
0	3600
104	3672.39473776891
888	3672.39529723276
964	3723.2771844123
203	3929.3575911675
930	3929.35953491322
967	3931.78714974297
203	3935.680008332
930	3935.68113058078
967	3938.77700037661
29	3962.85524198554
930	3962.85913725937
961	3963.24325900174
116	3986.65687442377
930	3986.65799011545
964	3987.87063999913
93	3991.22303471175
937	3991.22557011356
967	3997.46852823694
522	4038.65357767371
930	4038.65512821672
978	4046.89787059518
522	4052.96509077904
930	4052.96692789863
978	4055.19893322643
1080	4069.3694368279
93	4218.52442741505
877	4218.52552784609
964	4237.39831236404
0	4348.1848918135
29	4395.44631366515
930	4395.44669905513
104	4398.4856435791
918	4398.48579896729
964	4399.91028624119
961	4401.09837695492
994	4438.99575565164
1024	4442.86297996381
29	4455.46872517841
930	4455.46910863136
961	4456.48644492753
29	4467.99978742037
930	4468.0012456914
961	4482.73217636562
191	4491.00644449718
918	4491.00706422111
967	4491.74645011798
0	4500
29	4654.08436268832
930	4654.08602009378
961	4655.03821388062
2	4673.03151307125
873	4673.03282159782
104	4699.83733275267
918	4699.83863548046
964	4706.4533507136
104	4717.52027576886
918	4717.52252146309
964	4717.52584860674
93	4760.57626400553
877	4760.576335997
522	4802.98439767475
930	4802.98448959377
978	4809.39826745506
961	4813.11633506727
964	4816.43451187487
90	4817.32533740585
873	4817.32545949346
29	4878.55225599208
930	4878.55340222692
961	4883.20983479916
522	4886.85917181175
930	4886.85935621608
964	4907.45493258315
978	4912.1692876218
29	4926.86131739064
930	4926.86164668847
961	4932.75753722269
29	4977.1424539713
930	4977.14595694518
961	4977.26577540468
116	4980.48379806965
930	4980.48381671738
964	4981.84244632829
87	5008.82928729012
930	5008.83262290327
963	5011.2598508723
203	5011.97474443158
930	5011.97504311095
967	5014.51142671365
178	5059.40914545372
874	5059.41176602404
964	5065.11906363781
93	5091.49431915141
877	5091.49504434639
964	5131.90527365284
104	5175.95982378152
918	5175.96031165891
964	5176.89086390934
116	5192.05087789672
930	5192.05194205411
964	5194.77150347922
61	5195.03103648564
874	5195.03157839497
963	5197.2487496203
522	5268.42872687921
930	5268.42967971364
978	5273.883448425
522	5289.35050908191
930	5289.35138515421
978	5293.00024678595
203	5311.96548861934
930	5311.96610195117
967	5320.75852820868
522	5332.45791888173
930	5332.45828836679
978	5342.42703406535
842	5351.15454148408
871	5351.15683938405
990	5351.60495728107
0	5400
203	5441.39616200118
930	5441.39968280325
967	5449.79038135495
87	5456.3728034421
930	5456.37354706064
963	5459.7309424904
87	5464.20616383805
930	5464.20814615606
963	5466.09320929533
29	5467.65069311979
930	5467.65229885354
961	5470.03300656357
203	5471.14974318857
930	5471.15096799277
967	5476.35583341079
994	5529.19745721139
178	5529.67645072445
874	5529.67681904581
522	5531.74640073322
930	5531.74688431706
978	5532.29751615302
522	5571.31595253602
930	5571.31648634524
978	5571.41963728872
964	5597.19845019321
203	5610.86763716635
930	5610.86816684922
967	5611.57367601223
522	5621.87394033573
930	5621.87426557891
978	5628.05156257065
1080	5639.74177510178
177	5644.33310024794
933	5644.33606250879
963	5652.1635865179
178	5661.89889398181
874	5661.89917255575
964	5787.23920630508
93	5815.9535152981
937	5815.95476816782
964	5826.50378907299
0	5853.31
0	5903.83
59	5904.74788244298
931	5904.74795940868
961	5906.87886388395
1071	5953.17093168821
61	6142.47688347668
874	6142.47714986253
189	6168.69986302818
946	6168.70165022883
963	6169.06714432222
967	6174.966932038
0	6179.33982215749
104	6294.07634608306
918	6294.0766442113
964	6295.01545255897
0	6300
93	6407.83185717262
937	6407.83377580791
964	6407.98689754396
116	6424.86455190003
930	6424.86572884312
964	6433.85280624698
29	6450.34112136281
930	6450.3418993189
961	6452.13843246377
29	6473.25307774323
930	6473.25309529302
961	6475.5527984263
93	6477.54413741694
937	6477.54508036214
964	6479.12463561184
93	6486.07243614031
877	6486.07274728865
2	6545.61538340728
873	6545.61600244181
964	6560.20811060621
963	6576.47353635183
177	6592.8475760705
933	6592.84815696297
963	6594.04831981961
102	6646.62755099602
916	6646.62834411616
964	6648.81060757994
29	6669.07383917448
930	6669.07389510796
961	6670.34362649581
203	6675.55639125127
930	6675.55667110434
967	6679.31821767406
1080	6686.44726188228
64	6925.76965735619
937	6925.77086797396
967	6927.5619497964
90	6956.70977799363
873	6956.71026714642
17	6983.69243240922
948	6983.69392371496
978	6990.37027229702
0	7021.1260260992
964	7085.03282507941
0	7200
1051	7201.95539863101
1080	7257.32227983209
102	7504.03234061982
886	7504.0324490801
964	7504.5785240001
178	7507.16751135032
874	7507.16858782395
964	7564.83945817543
178	7633.46507971857
874	7633.46514511724
964	7729.86693033881
191	7830.06655668756
888	7830.06722164909
978	7831.33591218846
64	7832.545916055
877	7832.5477035283
963	7899.94449114675
0	7901.9
90	8008.17591461666
873	8008.1761335836
963	8052.34118546422
0	8100
178	8110.98691070435
934	8110.98739397409
964	8160.61200607482
1054	8183.87800226652
73	8331.43103431522
886	8331.43169529981
963	8373.4450688064
189	8388.15393906836
946	8388.15436160168
967	8470.11940817678
73	8481.1420147701
886	8481.14219477506
963	8606.04830007821
73	8643.17974071613
916	8643.1799523261
963	8651.55803017539
1066	8663.82808571785
1068	8710.14818161628
0	8898
