## Supplemental_reproducible_code for "Fighting isn’t sexy in lekking Greater Sage-grouse (*Centrocercus urophasianus*)": full_event_list_day2

Events	Time	Females	Date
fem.enter	0	2	2014-03-23
2.depart	289.175254313009	2	2014-03-23
4.arrive	686.19	2	2014-03-23
clock.time	900	2	2014-03-23
3.attack.4	1615.34032867747	2	2014-03-23
4.initSF	1615.34042769803	2	2014-03-23
4.disengage	1617.03773504771	2	2014-03-23
4.attack.7	1777.05721634804	2	2014-03-23
7.initFO	1777.05897023353	2	2014-03-23
clock.time	1800	2	2014-03-23
7.disengage	1801.24541461613	2	2014-03-23
7.attack.4	1910.31974287928	2	2014-03-23
4.initSF	1910.3223838358	2	2014-03-23
5.depart	1910.70116472459	2	2014-03-23
7.disengage	1955.21738152002	2	2014-03-23
4.attack.7	2049.11329669436	2	2014-03-23
7.initFO	2049.11476007163	2	2014-03-23
30.arrive	2056.79	2	2014-03-23
4.disengage	2105.75688215785	2	2014-03-23
3.attack.30	2123.7443752902	2	2014-03-23
30.initCH	2123.74606175249	2	2014-03-23
3.disengage	2124.91770057999	2	2014-03-23
30.depart	2136.01633956652	2	2014-03-23
3.attack.4	2221.77148586944	2	2014-03-23
4.initFO	2221.77459695911	2	2014-03-23
3.disengage	2239.95975507904	2	2014-03-23
18.arrive	2271.8	2	2014-03-23
30.arrive	2290.27172547089	2	2014-03-23
1.attack.4	2380.29148315532	2	2014-03-23
4.initFO	2380.29371373579	2	2014-03-23
4.disengage	2398.18770600153	2	2014-03-23
1.attack.4	2399.58211965231	2	2014-03-23
4.initFO	2399.58381431637	2	2014-03-23
1.disengage	2424.04606512852	2	2014-03-23
4.attack.18	2451.29580018951	2	2014-03-23
18.initCH	2451.2966338835	2	2014-03-23
4.disengage	2455.70824571726	2	2014-03-23
3.attack.30	2484.00843244632	2	2014-03-23
30.initCH	2484.00935784922	2	2014-03-23
3.disengage	2500.04592300094	2	2014-03-23
4.attack.30	2510.39983504376	2	2014-03-23
30.initCH	2510.4015556722	2	2014-03-23
4.disengage	2516.5800382034	2	2014-03-23
1.attack.30	2537.05495113104	2	2014-03-23
30.initCH	2537.05534124325	2	2014-03-23
1.disengage	2537.44880107124	2	2014-03-23
1.attack.30	2543.75873024008	2	2014-03-23
30.initSF	2543.76172157107	2	2014-03-23
1.disengage	2562.11088439244	2	2014-03-23
3.cop.start	2586.87541968996	2	2014-03-23
3.cop.end	2587.53732482179	2	2014-03-23
3.attack.1	2658.37638290663	2	2014-03-23
1.initFO	2658.37724404387	2	2014-03-23
1.disengage	2678.52158550101	2	2014-03-23
4.cop.start	2681.45923518551	2	2014-03-23
4.cop.end	2685.28027104134	2	2014-03-23
clock.time	2700	2	2014-03-23
18.attack.30	2757.22737920649	2	2014-03-23
30.initCH	2757.22784581332	2	2014-03-23
4.attack.7	2762.65106064861	2	2014-03-23
7.initFO	2762.65162503442	2	2014-03-23
18.disengage	2775.56451373091	2	2014-03-23
7.disengage	2789.93060172907	2	2014-03-23
4.attack.18	2827.02247951898	2	2014-03-23
18.initCH	2827.02285098325	2	2014-03-23
4.disengage	2831.47204593786	2	2014-03-23
18.attack.30	2834.22101521298	2	2014-03-23
30.initCH	2834.22112341599	2	2014-03-23
18.disengage	2839.64897676391	2	2014-03-23
18.attack.30	2846.95003005326	2	2014-03-23
30.initCH	2846.95005390974	2	2014-03-23
18.disengage	2846.97925549194	2	2014-03-23
18.attack.30	2857.58172429954	2	2014-03-23
30.initSF	2857.58259888999	2	2014-03-23
18.disengage	2867.83927203246	2	2014-03-23
18.attack.30	2876.25396300229	2	2014-03-23
30.initCH	2876.25457861379	2	2014-03-23
18.disengage	2879.31369921541	2	2014-03-23
18.attack.30	2886.14610617458	2	2014-03-23
30.initCH	2886.14833113861	2	2014-03-23
18.disengage	2890.01519485445	2	2014-03-23
18.attack.30	2906.61520218215	2	2014-03-23
30.initCH	2906.61554620981	2	2014-03-23
18.disengage	2913.11963592693	2	2014-03-23
18.attack.30	2936.71095161004	2	2014-03-23
30.initCH	2936.71214759247	2	2014-03-23
4.attack.7	2937.42164423409	2	2014-03-23
7.initFO	2937.42214335679	2	2014-03-23
18.disengage	2940.11391330821	2	2014-03-23
1.attack.30	2944.2635419318	2	2014-03-23
30.initCH	2944.26357611432	2	2014-03-23
1.disengage	2944.50737409796	2	2014-03-23
30.depart	2984.06488872422	2	2014-03-23
4.disengage	3019.86168072012	2	2014-03-23
7.attack.4	3270.61473984627	2	2014-03-23
4.initSF	3270.61649800247	2	2014-03-23
4.disengage	3277.12039884905	2	2014-03-23
4.attack.7	3297.11245463353	2	2014-03-23
7.initFO	3297.11436849457	2	2014-03-23
4.disengage	3317.69039520459	2	2014-03-23
7.attack.1	3399.22378414638	2	2014-03-23
1.initSF	3399.22408284259	2	2014-03-23
1.disengage	3400.39043538544	2	2014-03-23
30.arrive	3532.2502729313	2	2014-03-23
clock.time	3600	2	2014-03-23
4.attack.18	3672.39473776891	2	2014-03-23
18.initFO	3672.39529723276	2	2014-03-23
4.disengage	3723.2771844123	2	2014-03-23
7.attack.30	3929.3575911675	2	2014-03-23
30.initCH	3929.35953491322	2	2014-03-23
7.disengage	3931.78714974297	2	2014-03-23
7.attack.30	3935.680008332	2	2014-03-23
30.initCH	3935.68113058078	2	2014-03-23
7.disengage	3938.77700037661	2	2014-03-23
1.attack.30	3962.85524198554	2	2014-03-23
30.initCH	3962.85913725937	2	2014-03-23
1.disengage	3963.24325900174	2	2014-03-23
4.attack.30	3986.65687442377	2	2014-03-23
30.initCH	3986.65799011545	2	2014-03-23
4.disengage	3987.87063999913	2	2014-03-23
4.attack.7	3991.22303471175	2	2014-03-23
7.initSF	3991.22557011356	2	2014-03-23
7.disengage	3997.46852823694	2	2014-03-23
18.attack.30	4038.65357767371	2	2014-03-23
30.initCH	4038.65512821672	2	2014-03-23
18.disengage	4046.89787059518	2	2014-03-23
18.attack.30	4052.96509077904	2	2014-03-23
30.initCH	4052.96692789863	2	2014-03-23
18.disengage	4055.19893322643	2	2014-03-23
30.depart	4069.3694368279	2	2014-03-23
4.attack.7	4218.52442741505	2	2014-03-23
7.initFO	4218.52552784609	2	2014-03-23
4.disengage	4237.39831236404	2	2014-03-23
30.arrive	4348.1848918135	2	2014-03-23
1.attack.30	4395.44631366515	2	2014-03-23
30.initCH	4395.44669905513	2	2014-03-23
4.attack.18	4398.4856435791	2	2014-03-23
18.initCH	4398.48579896729	2	2014-03-23
4.disengage	4399.91028624119	2	2014-03-23
1.disengage	4401.09837695492	2	2014-03-23
4.cop.start	4438.99575565164	2	2014-03-23
4.cop.end	4442.86297996381	2	2014-03-23
1.attack.30	4455.46872517841	2	2014-03-23
30.initCH	4455.46910863136	2	2014-03-23
1.disengage	4456.48644492753	2	2014-03-23
1.attack.30	4467.99978742037	2	2014-03-23
30.initCH	4468.0012456914	2	2014-03-23
1.disengage	4482.73217636562	2	2014-03-23
7.attack.18	4491.00644449718	2	2014-03-23
18.initCH	4491.00706422111	2	2014-03-23
7.disengage	4491.74645011798	2	2014-03-23
clock.time	4500	2	2014-03-23
1.attack.30	4654.08436268832	2	2014-03-23
30.initCH	4654.08602009378	2	2014-03-23
1.disengage	4655.03821388062	2	2014-03-23
1.attack.3	4673.03151307125	2	2014-03-23
3.initFO	4673.03282159782	2	2014-03-23
4.attack.18	4699.83733275267	2	2014-03-23
18.initCH	4699.83863548046	2	2014-03-23
4.disengage	4706.4533507136	2	2014-03-23
4.attack.18	4717.52027576886	2	2014-03-23
18.initCH	4717.52252146309	2	2014-03-23
4.disengage	4717.52584860674	2	2014-03-23
4.attack.7	4760.57626400553	2	2014-03-23
7.initFO	4760.576335997	2	2014-03-23
18.attack.30	4802.98439767475	2	2014-03-23
30.initCH	4802.98448959377	2	2014-03-23
18.disengage	4809.39826745506	2	2014-03-23
1.disengage	4813.11633506727	2	2014-03-23
4.disengage	4816.43451187487	2	2014-03-23
4.attack.3	4817.32533740585	2	2014-03-23
3.initFO	4817.32545949346	2	2014-03-23
1.attack.30	4878.55225599208	2	2014-03-23
30.initCH	4878.55340222692	2	2014-03-23
1.disengage	4883.20983479916	2	2014-03-23
18.attack.30	4886.85917181175	2	2014-03-23
30.initCH	4886.85935621608	2	2014-03-23
4.disengage	4907.45493258315	2	2014-03-23
18.disengage	4912.1692876218	2	2014-03-23
1.attack.30	4926.86131739064	2	2014-03-23
30.initCH	4926.86164668847	2	2014-03-23
1.disengage	4932.75753722269	2	2014-03-23
1.attack.30	4977.1424539713	2	2014-03-23
30.initCH	4977.14595694518	2	2014-03-23
1.disengage	4977.26577540468	2	2014-03-23
4.attack.30	4980.48379806965	2	2014-03-23
30.initCH	4980.48381671738	2	2014-03-23
4.disengage	4981.84244632829	2	2014-03-23
3.attack.30	5008.82928729012	2	2014-03-23
30.initCH	5008.83262290327	2	2014-03-23
3.disengage	5011.2598508723	2	2014-03-23
7.attack.30	5011.97474443158	2	2014-03-23
30.initCH	5011.97504311095	2	2014-03-23
7.disengage	5014.51142671365	2	2014-03-23
7.attack.4	5059.40914545372	2	2014-03-23
4.initFO	5059.41176602404	2	2014-03-23
4.disengage	5065.11906363781	2	2014-03-23
4.attack.7	5091.49431915141	2	2014-03-23
7.initFO	5091.49504434639	2	2014-03-23
4.disengage	5131.90527365284	2	2014-03-23
4.attack.18	5175.95982378152	2	2014-03-23
18.initCH	5175.96031165891	2	2014-03-23
4.disengage	5176.89086390934	2	2014-03-23
4.attack.30	5192.05087789672	2	2014-03-23
30.initCH	5192.05194205411	2	2014-03-23
4.disengage	5194.77150347922	2	2014-03-23
3.attack.4	5195.03103648564	2	2014-03-23
4.initFO	5195.03157839497	2	2014-03-23
3.disengage	5197.2487496203	2	2014-03-23
18.attack.30	5268.42872687921	2	2014-03-23
30.initCH	5268.42967971364	2	2014-03-23
18.disengage	5273.883448425	2	2014-03-23
18.attack.30	5289.35050908191	2	2014-03-23
30.initCH	5289.35138515421	2	2014-03-23
18.disengage	5293.00024678595	2	2014-03-23
7.attack.30	5311.96548861934	2	2014-03-23
30.initCH	5311.96610195117	2	2014-03-23
7.disengage	5320.75852820868	2	2014-03-23
18.attack.30	5332.45791888173	2	2014-03-23
30.initCH	5332.45828836679	2	2014-03-23
18.disengage	5342.42703406535	2	2014-03-23
30.attack.1	5351.15454148408	2	2014-03-23
1.initFO	5351.15683938405	2	2014-03-23
30.disengage	5351.60495728107	2	2014-03-23
clock.time	5400	2	2014-03-23
7.attack.30	5441.39616200118	2	2014-03-23
30.initCH	5441.39968280325	2	2014-03-23
7.disengage	5449.79038135495	2	2014-03-23
3.attack.30	5456.3728034421	2	2014-03-23
30.initCH	5456.37354706064	2	2014-03-23
3.disengage	5459.7309424904	2	2014-03-23
3.attack.30	5464.20616383805	2	2014-03-23
30.initCH	5464.20814615606	2	2014-03-23
3.disengage	5466.09320929533	2	2014-03-23
1.attack.30	5467.65069311979	2	2014-03-23
30.initCH	5467.65229885354	2	2014-03-23
1.disengage	5470.03300656357	2	2014-03-23
7.attack.30	5471.14974318857	2	2014-03-23
30.initCH	5471.15096799277	2	2014-03-23
7.disengage	5476.35583341079	2	2014-03-23
4.cop.start	5529.19745721139	2	2014-03-23
7.attack.4	5529.67645072445	2	2014-03-23
4.initFO	5529.67681904581	2	2014-03-23
18.attack.30	5531.74640073322	2	2014-03-23
30.initCH	5531.74688431706	2	2014-03-23
18.disengage	5532.29751615302	2	2014-03-23
18.attack.30	5571.31595253602	2	2014-03-23
30.initCH	5571.31648634524	2	2014-03-23
18.disengage	5571.41963728872	2	2014-03-23
4.disengage	5597.19845019321	2	2014-03-23
7.attack.30	5610.86763716635	2	2014-03-23
30.initCH	5610.86816684922	2	2014-03-23
7.disengage	5611.57367601223	2	2014-03-23
18.attack.30	5621.87394033573	2	2014-03-23
30.initCH	5621.87426557891	2	2014-03-23
18.disengage	5628.05156257065	2	2014-03-23
30.depart	5639.74177510178	2	2014-03-23
7.attack.3	5644.33310024794	2	2014-03-23
3.initSF	5644.33606250879	2	2014-03-23
3.disengage	5652.1635865179	2	2014-03-23
7.attack.4	5661.89889398181	2	2014-03-23
4.initFO	5661.89917255575	2	2014-03-23
4.disengage	5787.23920630508	2	2014-03-23
4.attack.7	5815.9535152981	2	2014-03-23
7.initSF	5815.95476816782	2	2014-03-23
4.disengage	5826.50378907299	2	2014-03-23
16.arrive	5853.31	2	2014-03-23
21.arrive	5903.83	2	2014-03-23
3.attack.1	5904.74788244298	2	2014-03-23
1.initSF	5904.74795940868	2	2014-03-23
1.disengage	5906.87886388395	2	2014-03-23
21.depart	5953.17093168821	2	2014-03-23
3.attack.4	6142.47688347668	2	2014-03-23
4.initFO	6142.47714986253	2	2014-03-23
7.attack.16	6168.69986302818	2	2014-03-23
16.initSF	6168.70165022883	2	2014-03-23
3.disengage	6169.06714432222	2	2014-03-23
7.disengage	6174.966932038	2	2014-03-23
30.arrive	6179.33982215749	2	2014-03-23
4.attack.18	6294.07634608306	2	2014-03-23
18.initCH	6294.0766442113	2	2014-03-23
4.disengage	6295.01545255897	2	2014-03-23
clock.time	6300	2	2014-03-23
4.attack.7	6407.83185717262	2	2014-03-23
7.initSF	6407.83377580791	2	2014-03-23
4.disengage	6407.98689754396	2	2014-03-23
4.attack.30	6424.86455190003	2	2014-03-23
30.initCH	6424.86572884312	2	2014-03-23
4.disengage	6433.85280624698	2	2014-03-23
1.attack.30	6450.34112136281	2	2014-03-23
30.initCH	6450.3418993189	2	2014-03-23
1.disengage	6452.13843246377	2	2014-03-23
1.attack.30	6473.25307774323	2	2014-03-23
30.initCH	6473.25309529302	2	2014-03-23
1.disengage	6475.5527984263	2	2014-03-23
4.attack.7	6477.54413741694	2	2014-03-23
7.initSF	6477.54508036214	2	2014-03-23
4.disengage	6479.12463561184	2	2014-03-23
4.attack.7	6486.07243614031	2	2014-03-23
7.initFO	6486.07274728865	2	2014-03-23
1.attack.3	6545.61538340728	2	2014-03-23
3.initFO	6545.61600244181	2	2014-03-23
4.disengage	6560.20811060621	2	2014-03-23
3.disengage	6576.47353635183	2	2014-03-23
7.attack.3	6592.8475760705	2	2014-03-23
3.initSF	6592.84815696297	2	2014-03-23
3.disengage	6594.04831981961	2	2014-03-23
4.attack.16	6646.62755099602	2	2014-03-23
16.initCH	6646.62834411616	2	2014-03-23
4.disengage	6648.81060757994	2	2014-03-23
1.attack.30	6669.07383917448	2	2014-03-23
30.initCH	6669.07389510796	2	2014-03-23
1.disengage	6670.34362649581	2	2014-03-23
7.attack.30	6675.55639125127	2	2014-03-23
30.initCH	6675.55667110434	2	2014-03-23
7.disengage	6679.31821767406	2	2014-03-23
30.depart	6686.44726188228	2	2014-03-23
3.attack.7	6925.76965735619	2	2014-03-23
7.initSF	6925.77086797396	2	2014-03-23
7.disengage	6927.5619497964	2	2014-03-23
4.attack.3	6956.70977799363	2	2014-03-23
3.initFO	6956.71026714642	2	2014-03-23
1.attack.18	6983.69243240922	2	2014-03-23
18.initSF	6983.69392371496	2	2014-03-23
18.disengage	6990.37027229702	2	2014-03-23
30.arrive	7021.1260260992	2	2014-03-23
4.disengage	7085.03282507941	2	2014-03-23
clock.time	7200	2	2014-03-23
1.depart	7201.95539863101	2	2014-03-23
30.depart	7257.32227983209	2	2014-03-23
4.attack.16	7504.03234061982	2	2014-03-23
16.initFO	7504.0324490801	2	2014-03-23
4.disengage	7504.5785240001	2	2014-03-23
7.attack.4	7507.16751135032	2	2014-03-23
4.initFO	7507.16858782395	2	2014-03-23
4.disengage	7564.83945817543	2	2014-03-23
7.attack.4	7633.46507971857	2	2014-03-23
4.initFO	7633.46514511724	2	2014-03-23
4.disengage	7729.86693033881	2	2014-03-23
7.attack.18	7830.06655668756	2	2014-03-23
18.initFO	7830.06722164909	2	2014-03-23
18.disengage	7831.33591218846	2	2014-03-23
3.attack.7	7832.545916055	2	2014-03-23
7.initFO	7832.5477035283	2	2014-03-23
3.disengage	7899.94449114675	2	2014-03-23
fem.exit	7901.9	1	2014-03-23
4.attack.3	8008.17591461666	1	2014-03-23
3.initFO	8008.1761335836	1	2014-03-23
3.disengage	8052.34118546422	1	2014-03-23
clock.time	8100	1	2014-03-23
7.attack.4	8110.98691070435	1	2014-03-23
4.initSF	8110.98739397409	1	2014-03-23
4.disengage	8160.61200607482	1	2014-03-23
4.depart	8183.87800226652	1	2014-03-23
3.attack.16	8331.43103431522	1	2014-03-23
16.initFO	8331.43169529981	1	2014-03-23
3.disengage	8373.4450688064	1	2014-03-23
7.attack.16	8388.15393906836	1	2014-03-23
16.initSF	8388.15436160168	1	2014-03-23
7.disengage	8470.11940817678	1	2014-03-23
3.attack.16	8481.1420147701	1	2014-03-23
16.initFO	8481.14219477506	1	2014-03-23
3.disengage	8606.04830007821	1	2014-03-23
3.attack.16	8643.17974071613	1	2014-03-23
16.initCH	8643.1799523261	1	2014-03-23
3.disengage	8651.55803017539	1	2014-03-23
16.depart	8663.82808571785	1	2014-03-23
18.depart	8710.14818161628	1	2014-03-23
end.obs	8898	1	2014-03-23
