## Supplemental_reproducible_code for "Fighting isn’t sexy in lekking Greater Sage-grouse (*Centrocercus urophasianus*)": pres_exact_day_2

Events	Time	Date	Bird_ID	Type
1.arrive	0	2014-03-23	1	arrive
2.arrive	0	2014-03-23	2	arrive
3.arrive	0	2014-03-23	3	arrive
5.arrive	0	2014-03-23	5	arrive
7.arrive	0	2014-03-23	7	arrive
2.depart	289.175254313009	2014-03-23	2	depart
4.arrive	686.19	2014-03-23	4	arrive
5.depart	1910.70116472459	2014-03-23	5	depart
30.arrive	2056.79	2014-03-23	30	arrive
30.depart	2136.01633956652	2014-03-23	30	depart
18.arrive	2271.8	2014-03-23	18	arrive
30.arrive	2290.27172547089	2014-03-23	30	arrive
30.depart	2984.06488872422	2014-03-23	30	depart
30.arrive	3532.2502729313	2014-03-23	30	arrive
30.depart	4069.3694368279	2014-03-23	30	depart
30.arrive	4348.1848918135	2014-03-23	30	arrive
30.depart	5639.74177510178	2014-03-23	30	depart
16.arrive	5853.31	2014-03-23	16	arrive
21.arrive	5903.83	2014-03-23	21	arrive
21.depart	5953.17093168821	2014-03-23	21	depart
30.arrive	6179.33982215749	2014-03-23	30	arrive
30.depart	6686.44726188228	2014-03-23	30	depart
30.arrive	7021.1260260992	2014-03-23	30	arrive
1.depart	7201.95539863101	2014-03-23	1	depart
30.depart	7257.32227983209	2014-03-23	30	depart
4.depart	8183.87800226652	2014-03-23	4	depart
16.depart	8663.82808571785	2014-03-23	16	depart
18.depart	8710.14818161628	2014-03-23	18	depart
