## Supplemental_reproducible_code for "Fighting isn’t sexy in lekking Greater Sage-grouse (*Centrocercus urophasianus*)": evlist_day2

Events	Time
0	0
0	686.19
175	771.478176160044
871	771.480599347911
961	810.976393273403
93	843.979435436377
877	843.979991799956
0	900
964	919.3203114935
93	928.901615076829
877	928.903609685236
967	940.129199602506
93	969.581165613258
877	969.5811772896
964	1012.60437011302
88	1225.54390948962
871	1225.54435788708
964	1279.71672019534
88	1292.99992860757
871	1293.00027174038
961	1407.48513808962
88	1450.93509082868
871	1450.93931065384
961	1451.14057148292
93	1472.81191043207
877	1472.81206400296
964	1518.35955159228
88	1659.79493026441
871	1659.79685503751
961	1727.91059352191
88	1738.58913124376
871	1738.59288730022
964	1739.5869217877
0	1800
0	2056.79
178	2138.64539135997
874	2138.64678487565
964	2156.68195059076
0	2271.8
61	2295.45695378978
874	2295.45999990055
1	2305.1370092687
872	2305.13721946738
963	2389.87588436308
962	2408.11055236988
93	2495.58532182646
937	2495.58585855277
964	2498.61176570189
522	2605.40697268399
930	2605.40826917795
978	2608.68575362667
522	2618.35797352576
930	2618.35817702011
978	2618.42798061847
1080	2618.66096535175
90	2622.33541440253
873	2622.33578326662
963	2626.90091377005
93	2659.13605813678
877	2659.14062545002
964	2680.03872964667
0	2700
88	2747.19465943223
871	2747.19468942617
31	2747.89637335981
873	2747.89650816786
962	2748.9887160586
961	2763.64896652034
61	2925.10863641896
874	2925.10946711295
963	2926.6982710036
90	2968.05576040969
873	2968.05617590085
963	2997.67416922527
93	3007.25088381414
877	3007.2558278487
964	3147.93652939781
93	3229.8294722046
937	3229.82959386201
967	3230.23541947756
3	3268.4615300093
874	3268.4622935802
961	3318.25305313796
61	3320.98837765624
874	3320.9888099154
964	3325.66243866152
1054	3344.57533425596
30	3393.2805598001
871	3393.28201106541
962	3420.5785692617
30	3599.75626818105
871	3599.75690928766
0	3600
962	3639.6099165048
2	3693.61790938496
873	3693.61808736717
0	3761.30784513925
961	3827.56071996633
145	3837.71529657055
960	3837.71552544265
2	3861.77766110603
873	3861.77852311025
963	3876.47105863114
965	3877.02991287247
203	3909.80378435557
960	3909.8057295539
967	3952.16826631705
203	4005.60661097433
930	4005.6071819863
967	4008.08279259261
203	4071.70271412144
930	4071.70427433106
967	4087.80147783608
203	4102.74560676829
930	4102.74593998163
967	4105.33337623554
1080	4105.6099963371
2	4128.6675182345
873	4128.66788667369
46	4181.78659769971
918	4181.78723329118
962	4183.69814738954
961	4203.23031921551
0	4293.83364262077
145	4360.57393657993
930	4360.57431947114
965	4377.9136225386
1080	4382.44594689418
31	4434.92577556535
873	4434.92582609758
963	4435.15930149321
0	4500
2	4587.99655846534
933	4587.99703428944
961	4604.98114725532
0	4623.29983119055
87	4649.04429702854
930	4649.04848170998
963	4651.96568599111
2	4660.08396200057
933	4660.08442914072
961	4668.56699151601
145	4673.69466895178
930	4673.69811672764
965	4679.24104655844
145	4690.40204822613
930	4690.40347116466
965	4691.99853130071
522	4696.10141565048
930	4696.10161148483
978	4706.11942774966
1080	4724.96908195567
0	4729.62234658705
62	4790.5143308682
875	4790.51547727969
46	4823.96307055464
918	4823.96586251732
962	4825.39467850265
46	4832.15868634438
918	4832.15940548369
962	4834.92493373864
963	4855.01834747756
145	4876.32812458732
930	4876.32846647589
965	4877.35951249239
145	4913.08180758165
930	4913.0818278675
965	4919.74159353846
145	4945.02793383608
930	4945.03012155837
965	4948.96983916771
1080	4981.49260929304
495	5063.73144861491
932	5063.73196132396
962	5064.72291659047
46	5077.11803260521
888	5077.11888577257
962	5086.96416326482
30	5099.03379104636
871	5099.03457453649
962	5116.93131094732
0	5154.88990179889
58	5239.13490751354
930	5239.13512811171
962	5243.7290617255
29	5274.84220150759
960	5274.84441329562
961	5308.62517350687
29	5325.91030830681
960	5325.91120647983
990	5340.64737506521
0	5400
145	5421.26753484506
930	5421.27036345803
965	5439.70190130709
522	5446.10209063742
930	5446.10248228867
978	5447.01383350517
522	5450.5046040399
960	5450.50515697304
990	5474.98091694692
87	5480.06229063437
930	5480.06371666518
963	5484.39895429548
29	5495.31220041223
930	5495.31304293873
961	5495.3500582672
1080	5500.5098668119
60	5552.42456820684
872	5552.42531541275
963	5563.33250780244
0	5571.06895020865
522	5579.35275082662
930	5579.35469688782
978	5583.04363741128
87	5617.01095713327
930	5617.01290189821
963	5617.45111948604
29	5622.98357720023
930	5622.9843643521
961	5623.78417699756
29	5627.26219408434
930	5627.26334322094
961	5632.30688722963
29	5641.64151774704
930	5641.64178117213
961	5645.02108160686
203	5649.75724633677
930	5649.75845694109
967	5657.74217090312
145	5682.65341252788
930	5682.65469169787
965	5687.25151128088
2	5692.60865329929
873	5692.61129867574
58	5713.78191451373
930	5713.78247783121
962	5714.03895538683
145	5721.88166403602
930	5721.88209447116
961	5724.48916324508
965	5730.62523030942
59	5747.30362480294
871	5747.30369898529
961	5748.06404650515
522	5784.90927635422
930	5784.90951890349
978	5787.0207902424
522	5795.09888198131
930	5795.10051833055
978	5795.98580823837
58	5805.02769396688
930	5805.0345268119
962	5817.0146434063
0	5853.31
30	5883.44825773535
931	5883.44917375352
962	5891.40839475829
0	5903.83
46	5907.86217177738
948	5907.86234778011
962	5925.35894078102
513	5946.09229961523
921	5946.09292857642
978	5950.94958389741
513	5955.22586023106
921	5955.22643066528
978	5957.61676539894
44	5966.20816376644
916	5966.20946052423
962	5966.47207046727
73	5983.24562631232
886	5983.24586574614
976	5994.00883700207
73	6017.35017708946
886	6017.35063583326
963	6053.03771201435
513	6062.05878822285
921	6062.05981029805
978	6063.47635680451
73	6076.31680692044
886	6076.31715874489
976	6113.60911200863
1052	6118.77445510669
993	6174.60771371604
2	6179.23633866024
933	6179.23657904371
513	6183.70327170816
921	6183.70490527442
961	6183.8747573247
978	6184.40027332139
513	6242.65062728157
891	6242.65321566452
981	6248.10752485101
598	6248.78887798273
918	6248.78910253561
981	6257.92796459573
2	6271.29747119978
873	6271.30228432219
598	6278.68525416596
918	6278.68635938948
981	6287.97576202172
0	6300
513	6321.06630782325
951	6321.06679164971
981	6328.76783972207
961	6342.42018460454
598	6373.64848927486
888	6373.64896719787
2	6400.64462571669
873	6400.64516962344
963	6446.92686973971
978	6467.96620759965
609	6470.12272517979
930	6470.12278911881
981	6479.52625843095
87	6480.39612362718
930	6480.39615949869
963	6481.33632934103
522	6487.31320599684
930	6487.3136237461
978	6490.18543405061
29	6492.5031154439
930	6492.50364399064
961	6494.13576495627
464	6517.98619290425
930	6517.98621438168
976	6518.76124519702
29	6546.1256265016
930	6546.1256442768
961	6546.54410426737
145	6552.30925384807
930	6552.30937334672
965	6558.98381164265
522	6609.59530125375
930	6609.59681471368
978	6610.49517234728
87	6656.0649654756
930	6656.06535241281
963	6661.14253596922
15	6667.69877558145
916	6667.7007193683
961	6670.20881880997
598	6693.78111872923
948	6693.78184551462
978	6693.93239266367
513	6714.25927712285
921	6714.26187678195
978	6718.1771686743
87	6739.62815400226
930	6739.62857152031
963	6740.31168288925
522	6740.79313464128
930	6740.79396271657
59	6743.90602591951
871	6743.90717465555
978	6744.77433269514
598	6763.23491242256
888	6763.23601167595
961	6829.006554855
131	6872.66842880753
946	6872.67183413749
203	6873.27369095323
930	6873.27443967927
967	6874.75187077164
203	6876.91672787421
930	6876.91744713635
967	6878.61106414992
976	6880.63703907282
145	6900.46979813545
930	6900.47065801204
965	6900.67678097978
73	6908.38553745471
886	6908.38605515054
963	6968.6960729245
981	7002.32682383062
203	7023.45758242163
930	7023.45785503402
967	7031.85901222925
513	7034.92406291372
921	7034.92428441621
978	7045.19943007697
136	7062.31940283204
921	7062.31964219934
965	7066.6700767459
203	7080.4355555947
930	7080.43609183322
967	7087.36929584477
131	7141.13006400152
916	7141.13171161181
965	7158.98288234138
509	7172.62425852314
916	7172.62446543715
978	7173.1272072295
0	7200
194	7216.5779437761
951	7216.57834829518
967	7221.877421606
194	7242.30768396837
951	7242.31141908555
981	7251.84818881881
598	7288.86727086192
918	7288.86730936012
981	7294.75482298779
598	7295.09402536415
918	7295.09443740907
981	7302.62071782864
598	7303.3466945125
918	7303.34708076014
981	7308.66388836731
1080	7318.83834042212
59	7321.88310520774
871	7321.88334059328
598	7413.09577442518
918	7413.09747960153
961	7419.56806869096
981	7421.77093662951
598	7422.71594857315
918	7422.71666459934
981	7423.78702550834
598	7426.67203403336
948	7426.67230266434
978	7426.89814643583
513	7450.55105787575
951	7450.55164685313
981	7475.39835662268
15	7483.43492782975
886	7483.436008791
961	7494.40722534476
598	7575.78353299102
918	7575.78394063467
981	7583.92268942443
598	7617.81995711697
918	7617.82112924111
981	7618.61192840876
598	7619.84898569391
888	7619.84967772065
981	7626.52599688176
598	7642.72702518941
918	7642.72797554087
981	7646.57269192524
598	7648.90519650875
948	7648.90551073375
978	7649.15623210559
598	7683.16761280107
888	7683.17225481833
978	7732.62857931596
598	7736.47874387895
918	7736.48096395194
981	7745.31284460017
598	7752.71178259394
918	7752.71493978042
981	7756.96905852476
513	7759.98690752054
921	7759.98837087332
978	7764.97502892264
0	7785.75808761884
1080	7830.62066157944
131	7884.02950141186
886	7884.0300303139
17	7892.19332452381
918	7892.19333985268
961	7899.37784346796
0	7901.9
513	7915.28975184543
921	7915.28991746782
978	7975.4725829183
513	7979.43417906223
921	7979.43508150402
177	7981.99910140413
873	7982.00032380897
978	8002.07723461645
513	8004.94594288486
921	8004.94670250541
978	8014.40549481286
20	8058.87854617797
921	8058.88010239523
967	8060.93245391561
961	8066.9620865331
513	8069.58112669682
921	8069.58121374931
978	8083.38555281533
1071	8088.13576472133
0	8100
17	8163.23419244342
948	8163.23520238613
961	8214.34489572752
59	8339.9424744586
871	8339.94280779398
965	8465.19219907221
191	8475.87248908303
918	8475.87257689677
963	8492.38248845342
967	8496.58410128551
1051	8535.88844174705
131	8552.31246873883
916	8552.31299423284
965	8562.5219750318
131	8563.35378523879
916	8563.35417388672
965	8587.33081731243
1066	8592.43033125695
0	8841.52434084357
0	8898
