## Supplemental_reproducible_code for "Fighting isn’t sexy in lekking Greater Sage-grouse (*Centrocercus urophasianus*)": full_event_list

Events	Time	Females	Date
fem.enter	0	2	2014-03-22
3.attack.1	145.334	2	2014-03-22
1.initFO	145.335	2	2014-03-22
3.disengage.1	151.234	2	2014-03-22
3.attack.4	190.267	2	2014-03-22
4.initFO	190.268	2	2014-03-22
3.disengage.4	208.901	2	2014-03-22
3.cop.start	245.267	2	2014-03-22
4.attack.3	246.667	2	2014-03-22
3.initSF	246.668	2	2014-03-22
3.disengage.4	247.734	2	2014-03-22
2.attack.3	247.767	2	2014-03-22
3.initFO	247.768	2	2014-03-22
3.disengage.2	257.2	2	2014-03-22
4.attack.7	257.267	2	2014-03-22
7.initFO	257.268	2	2014-03-22
4.disengage.7	273.567	2	2014-03-22
7.attack.4	287.2	2	2014-03-22
4.initFO	287.201	2	2014-03-22
4.disengage.7	297.601	2	2014-03-22
3.attack.4	466.767	2	2014-03-22
4.initFO	466.768	2	2014-03-22
3.disengage.4	484.968	2	2014-03-22
3.attack.7	485.868	2	2014-03-22
7.initFO	485.869	2	2014-03-22
3.disengage.7	494.667	2	2014-03-22
4.attack.7	561.734	2	2014-03-22
7.initFO	561.735	2	2014-03-22
4.disengage.7	610.734	2	2014-03-22
4.attack.7	779.3	2	2014-03-22
7.initFO	779.301	2	2014-03-22
4.disengage.7	789.968	2	2014-03-22
4.attack.7	895.2	2	2014-03-22
7.initFO	895.201	2	2014-03-22
clock.time	900	2	2014-03-22
7.disengage.4	913.2	2	2014-03-22
2.attack.4	981.868	2	2014-03-22
4.initFO	981.869	2	2014-03-22
4.disengage.2	1004.2	2	2014-03-22
3.attack.4	1007.234	2	2014-03-22
4.initFO	1007.235	2	2014-03-22
3.disengage.4	1016	2	2014-03-22
4.attack.7	1130.901	2	2014-03-22
7.initFO	1130.902	2	2014-03-22
5.attack.17	1163.868	2	2014-03-22
17.initCH	1163.869	2	2014-03-22
5.disengage.17	1180.267	2	2014-03-22
4.disengage.7	1186.767	2	2014-03-22
4.attack.7	1195.801	2	2014-03-22
7.initFO	1195.802	2	2014-03-22
5.attack.17	1201.434	2	2014-03-22
17.initSF	1201.435	2	2014-03-22
17.disengage.5	1230.267	2	2014-03-22
4.disengage.7	1238.234	2	2014-03-22
17.attack.5	1252.634	2	2014-03-22
5.initFO	1252.635	2	2014-03-22
4.attack.2	1355.267	2	2014-03-22
2.initFO	1355.268	2	2014-03-22
4.disengage.2	1389.868	2	2014-03-22
7.attack.4	1405.868	2	2014-03-22
4.initFO	1405.869	2	2014-03-22
4.disengage.7	1454.4	2	2014-03-22
7.attack.4	1507.4	2	2014-03-22
4.initFO	1507.401	2	2014-03-22
17.disengage.5	1616.133	2	2014-03-22
4.disengage.7	1626.601	2	2014-03-22
4.attack.7	1633.334	2	2014-03-22
7.initFO	1633.335	2	2014-03-22
fem.exit	1664.4	1	2014-03-22
7.disengage.4	1779.934	1	2014-03-22
1.attack.3	1788.234	1	2014-03-22
3.initFO	1788.235	1	2014-03-22
clock.time	1800	1	2014-03-22
4.attack.2	1817.868	1	2014-03-22
2.initFO	1817.869	1	2014-03-22
4.disengage.2	1928.868	1	2014-03-22
17.attack.5	1936.734	1	2014-03-22
5.initFO	1936.735	1	2014-03-22
2.attack.4	1938.801	1	2014-03-22
4.initFO	1938.802	1	2014-03-22
4.disengage.2	1965.901	1	2014-03-22
4.depart	1983.85	1	2014-03-22
1.disengage.3	2075.801	1	2014-03-22
disturb.ance	2077.41	1	2014-03-22
5.disengage.17	2077.467	1	2014-03-22
2.depart	2078.08	1	2014-03-22
1.depart	2078.44	1	2014-03-22
7.depart	2078.51	1	2014-03-22
5.depart	2078.74	1	2014-03-22
17.depart	2078.84	1	2014-03-22
3.depart	2078.98	1	2014-03-22
end.obs	2202	1	2014-03-22
fem.enter	0	2	2014-03-23
4.arrive	686.19	2	2014-03-23
7.attack.1	771.478176160044	2	2014-03-23
1.initFO	771.480599347911	2	2014-03-23
1.disengage	810.976393273403	2	2014-03-23
4.attack.7	843.979435436377	2	2014-03-23
7.initFO	843.979991799956	2	2014-03-23
clock.time	900	2	2014-03-23
4.disengage	919.3203114935	2	2014-03-23
4.attack.7	928.901615076829	2	2014-03-23
7.initFO	928.903609685236	2	2014-03-23
7.disengage	940.129199602506	2	2014-03-23
4.attack.7	969.581165613258	2	2014-03-23
7.initFO	969.5811772896	2	2014-03-23
4.disengage	1012.60437011302	2	2014-03-23
4.attack.1	1225.54390948962	2	2014-03-23
1.initFO	1225.54435788708	2	2014-03-23
4.disengage	1279.71672019534	2	2014-03-23
4.attack.1	1292.99992860757	2	2014-03-23
1.initFO	1293.00027174038	2	2014-03-23
1.disengage	1407.48513808962	2	2014-03-23
4.attack.1	1450.93509082868	2	2014-03-23
1.initFO	1450.93931065384	2	2014-03-23
1.disengage	1451.14057148292	2	2014-03-23
4.attack.7	1472.81191043207	2	2014-03-23
7.initFO	1472.81206400296	2	2014-03-23
4.disengage	1518.35955159228	2	2014-03-23
4.attack.1	1659.79493026441	2	2014-03-23
1.initFO	1659.79685503751	2	2014-03-23
1.disengage	1727.91059352191	2	2014-03-23
4.attack.1	1738.58913124376	2	2014-03-23
1.initFO	1738.59288730022	2	2014-03-23
4.disengage	1739.5869217877	2	2014-03-23
clock.time	1800	2	2014-03-23
30.arrive	2056.79	2	2014-03-23
7.attack.4	2138.64539135997	2	2014-03-23
4.initFO	2138.64678487565	2	2014-03-23
4.disengage	2156.68195059076	2	2014-03-23
18.arrive	2271.8	2	2014-03-23
3.attack.4	2295.45695378978	2	2014-03-23
4.initFO	2295.45999990055	2	2014-03-23
1.attack.2	2305.1370092687	2	2014-03-23
2.initFO	2305.13721946738	2	2014-03-23
3.disengage	2389.87588436308	2	2014-03-23
2.disengage	2408.11055236988	2	2014-03-23
4.attack.7	2495.58532182646	2	2014-03-23
7.initSF	2495.58585855277	2	2014-03-23
4.disengage	2498.61176570189	2	2014-03-23
18.attack.30	2605.40697268399	2	2014-03-23
30.initCH	2605.40826917795	2	2014-03-23
18.disengage	2608.68575362667	2	2014-03-23
18.attack.30	2618.35797352576	2	2014-03-23
30.initCH	2618.35817702011	2	2014-03-23
18.disengage	2618.42798061847	2	2014-03-23
30.depart	2618.66096535175	2	2014-03-23
4.attack.3	2622.33541440253	2	2014-03-23
3.initFO	2622.33578326662	2	2014-03-23
3.disengage	2626.90091377005	2	2014-03-23
4.attack.7	2659.13605813678	2	2014-03-23
7.initFO	2659.14062545002	2	2014-03-23
4.disengage	2680.03872964667	2	2014-03-23
clock.time	2700	2	2014-03-23
4.attack.1	2747.19465943223	2	2014-03-23
1.initFO	2747.19468942617	2	2014-03-23
2.attack.3	2747.89637335981	2	2014-03-23
3.initFO	2747.89650816786	2	2014-03-23
2.disengage	2748.9887160586	2	2014-03-23
1.disengage	2763.64896652034	2	2014-03-23
3.attack.4	2925.10863641896	2	2014-03-23
4.initFO	2925.10946711295	2	2014-03-23
3.disengage	2926.6982710036	2	2014-03-23
4.attack.3	2968.05576040969	2	2014-03-23
3.initFO	2968.05617590085	2	2014-03-23
3.disengage	2997.67416922527	2	2014-03-23
4.attack.7	3007.25088381414	2	2014-03-23
7.initFO	3007.2558278487	2	2014-03-23
4.disengage	3147.93652939781	2	2014-03-23
4.attack.7	3229.8294722046	2	2014-03-23
7.initSF	3229.82959386201	2	2014-03-23
7.disengage	3230.23541947756	2	2014-03-23
1.attack.4	3268.4615300093	2	2014-03-23
4.initFO	3268.4622935802	2	2014-03-23
1.disengage	3318.25305313796	2	2014-03-23
3.attack.4	3320.98837765624	2	2014-03-23
4.initFO	3320.9888099154	2	2014-03-23
4.disengage	3325.66243866152	2	2014-03-23
4.depart	3344.57533425596	2	2014-03-23
2.attack.1	3393.2805598001	2	2014-03-23
1.initFO	3393.28201106541	2	2014-03-23
2.disengage	3420.5785692617	2	2014-03-23
2.attack.1	3599.75626818105	2	2014-03-23
1.initFO	3599.75690928766	2	2014-03-23
clock.time	3600	2	2014-03-23
2.disengage	3639.6099165048	2	2014-03-23
1.attack.3	3693.61790938496	2	2014-03-23
3.initFO	3693.61808736717	2	2014-03-23
30.arrive	3761.30784513925	2	2014-03-23
1.disengage	3827.56071996633	2	2014-03-23
5.attack.30	3837.71529657055	2	2014-03-23
30.initSF	3837.71552544265	2	2014-03-23
1.attack.3	3861.77766110603	2	2014-03-23
3.initFO	3861.77852311025	2	2014-03-23
3.disengage	3876.47105863114	2	2014-03-23
5.disengage	3877.02991287247	2	2014-03-23
7.attack.30	3909.80378435557	2	2014-03-23
30.initSF	3909.8057295539	2	2014-03-23
7.disengage	3952.16826631705	2	2014-03-23
7.attack.30	4005.60661097433	2	2014-03-23
30.initCH	4005.6071819863	2	2014-03-23
7.disengage	4008.08279259261	2	2014-03-23
7.attack.30	4071.70271412144	2	2014-03-23
30.initCH	4071.70427433106	2	2014-03-23
7.disengage	4087.80147783608	2	2014-03-23
7.attack.30	4102.74560676829	2	2014-03-23
30.initCH	4102.74593998163	2	2014-03-23
7.disengage	4105.33337623554	2	2014-03-23
30.depart	4105.6099963371	2	2014-03-23
1.attack.3	4128.6675182345	2	2014-03-23
3.initFO	4128.66788667369	2	2014-03-23
2.attack.18	4181.78659769971	2	2014-03-23
18.initCH	4181.78723329118	2	2014-03-23
2.disengage	4183.69814738954	2	2014-03-23
1.disengage	4203.23031921551	2	2014-03-23
30.arrive	4293.83364262077	2	2014-03-23
5.attack.30	4360.57393657993	2	2014-03-23
30.initCH	4360.57431947114	2	2014-03-23
5.disengage	4377.9136225386	2	2014-03-23
30.depart	4382.44594689418	2	2014-03-23
2.attack.3	4434.92577556535	2	2014-03-23
3.initFO	4434.92582609758	2	2014-03-23
3.disengage	4435.15930149321	2	2014-03-23
clock.time	4500	2	2014-03-23
1.attack.3	4587.99655846534	2	2014-03-23
3.initSF	4587.99703428944	2	2014-03-23
1.disengage	4604.98114725532	2	2014-03-23
30.arrive	4623.29983119055	2	2014-03-23
3.attack.30	4649.04429702854	2	2014-03-23
30.initCH	4649.04848170998	2	2014-03-23
3.disengage	4651.96568599111	2	2014-03-23
1.attack.3	4660.08396200057	2	2014-03-23
3.initSF	4660.08442914072	2	2014-03-23
1.disengage	4668.56699151601	2	2014-03-23
5.attack.30	4673.69466895178	2	2014-03-23
30.initCH	4673.69811672764	2	2014-03-23
5.disengage	4679.24104655844	2	2014-03-23
5.attack.30	4690.40204822613	2	2014-03-23
30.initCH	4690.40347116466	2	2014-03-23
5.disengage	4691.99853130071	2	2014-03-23
18.attack.30	4696.10141565048	2	2014-03-23
30.initCH	4696.10161148483	2	2014-03-23
18.disengage	4706.11942774966	2	2014-03-23
30.depart	4724.96908195567	2	2014-03-23
30.arrive	4729.62234658705	2	2014-03-23
3.attack.5	4790.5143308682	2	2014-03-23
5.initFO	4790.51547727969	2	2014-03-23
2.attack.18	4823.96307055464	2	2014-03-23
18.initCH	4823.96586251732	2	2014-03-23
2.disengage	4825.39467850265	2	2014-03-23
2.attack.18	4832.15868634438	2	2014-03-23
18.initCH	4832.15940548369	2	2014-03-23
2.disengage	4834.92493373864	2	2014-03-23
3.disengage	4855.01834747756	2	2014-03-23
5.attack.30	4876.32812458732	2	2014-03-23
30.initCH	4876.32846647589	2	2014-03-23
5.disengage	4877.35951249239	2	2014-03-23
5.attack.30	4913.08180758165	2	2014-03-23
30.initCH	4913.0818278675	2	2014-03-23
5.disengage	4919.74159353846	2	2014-03-23
5.attack.30	4945.02793383608	2	2014-03-23
30.initCH	4945.03012155837	2	2014-03-23
5.disengage	4948.96983916771	2	2014-03-23
30.depart	4981.49260929304	2	2014-03-23
18.attack.2	5063.73144861491	2	2014-03-23
2.initSF	5063.73196132396	2	2014-03-23
2.disengage	5064.72291659047	2	2014-03-23
2.attack.18	5077.11803260521	2	2014-03-23
18.initFO	5077.11888577257	2	2014-03-23
2.disengage	5086.96416326482	2	2014-03-23
2.attack.1	5099.03379104636	2	2014-03-23
1.initFO	5099.03457453649	2	2014-03-23
2.disengage	5116.93131094732	2	2014-03-23
30.arrive	5154.88990179889	2	2014-03-23
2.attack.30	5239.13490751354	2	2014-03-23
30.initCH	5239.13512811171	2	2014-03-23
2.disengage	5243.7290617255	2	2014-03-23
1.attack.30	5274.84220150759	2	2014-03-23
30.initSF	5274.84441329562	2	2014-03-23
1.disengage	5308.62517350687	2	2014-03-23
1.attack.30	5325.91030830681	2	2014-03-23
30.initSF	5325.91120647983	2	2014-03-23
30.disengage	5340.64737506521	2	2014-03-23
clock.time	5400	2	2014-03-23
5.attack.30	5421.26753484506	2	2014-03-23
30.initCH	5421.27036345803	2	2014-03-23
5.disengage	5439.70190130709	2	2014-03-23
18.attack.30	5446.10209063742	2	2014-03-23
30.initCH	5446.10248228867	2	2014-03-23
18.disengage	5447.01383350517	2	2014-03-23
18.attack.30	5450.5046040399	2	2014-03-23
30.initSF	5450.50515697304	2	2014-03-23
30.disengage	5474.98091694692	2	2014-03-23
3.attack.30	5480.06229063437	2	2014-03-23
30.initCH	5480.06371666518	2	2014-03-23
3.disengage	5484.39895429548	2	2014-03-23
1.attack.30	5495.31220041223	2	2014-03-23
30.initCH	5495.31304293873	2	2014-03-23
1.disengage	5495.3500582672	2	2014-03-23
30.depart	5500.5098668119	2	2014-03-23
3.attack.2	5552.42456820684	2	2014-03-23
2.initFO	5552.42531541275	2	2014-03-23
3.disengage	5563.33250780244	2	2014-03-23
30.arrive	5571.06895020865	2	2014-03-23
18.attack.30	5579.35275082662	2	2014-03-23
30.initCH	5579.35469688782	2	2014-03-23
18.disengage	5583.04363741128	2	2014-03-23
3.attack.30	5617.01095713327	2	2014-03-23
30.initCH	5617.01290189821	2	2014-03-23
3.disengage	5617.45111948604	2	2014-03-23
1.attack.30	5622.98357720023	2	2014-03-23
30.initCH	5622.9843643521	2	2014-03-23
1.disengage	5623.78417699756	2	2014-03-23
1.attack.30	5627.26219408434	2	2014-03-23
30.initCH	5627.26334322094	2	2014-03-23
1.disengage	5632.30688722963	2	2014-03-23
1.attack.30	5641.64151774704	2	2014-03-23
30.initCH	5641.64178117213	2	2014-03-23
1.disengage	5645.02108160686	2	2014-03-23
7.attack.30	5649.75724633677	2	2014-03-23
30.initCH	5649.75845694109	2	2014-03-23
7.disengage	5657.74217090312	2	2014-03-23
5.attack.30	5682.65341252788	2	2014-03-23
30.initCH	5682.65469169787	2	2014-03-23
5.disengage	5687.25151128088	2	2014-03-23
1.attack.3	5692.60865329929	2	2014-03-23
3.initFO	5692.61129867574	2	2014-03-23
2.attack.30	5713.78191451373	2	2014-03-23
30.initCH	5713.78247783121	2	2014-03-23
2.disengage	5714.03895538683	2	2014-03-23
5.attack.30	5721.88166403602	2	2014-03-23
30.initCH	5721.88209447116	2	2014-03-23
1.disengage	5724.48916324508	2	2014-03-23
5.disengage	5730.62523030942	2	2014-03-23
3.attack.1	5747.30362480294	2	2014-03-23
1.initFO	5747.30369898529	2	2014-03-23
1.disengage	5748.06404650515	2	2014-03-23
18.attack.30	5784.90927635422	2	2014-03-23
30.initCH	5784.90951890349	2	2014-03-23
18.disengage	5787.0207902424	2	2014-03-23
18.attack.30	5795.09888198131	2	2014-03-23
30.initCH	5795.10051833055	2	2014-03-23
18.disengage	5795.98580823837	2	2014-03-23
2.attack.30	5805.02769396688	2	2014-03-23
30.initCH	5805.0345268119	2	2014-03-23
2.disengage	5817.0146434063	2	2014-03-23
16.arrive	5853.31	2	2014-03-23
2.attack.1	5883.44825773535	2	2014-03-23
1.initSF	5883.44917375352	2	2014-03-23
2.disengage	5891.40839475829	2	2014-03-23
21.arrive	5903.83	2	2014-03-23
2.attack.18	5907.86217177738	2	2014-03-23
18.initSF	5907.86234778011	2	2014-03-23
2.disengage	5925.35894078102	2	2014-03-23
18.attack.21	5946.09229961523	2	2014-03-23
21.initCH	5946.09292857642	2	2014-03-23
18.disengage	5950.94958389741	2	2014-03-23
18.attack.21	5955.22586023106	2	2014-03-23
21.initCH	5955.22643066528	2	2014-03-23
18.disengage	5957.61676539894	2	2014-03-23
2.attack.16	5966.20816376644	2	2014-03-23
16.initCH	5966.20946052423	2	2014-03-23
2.disengage	5966.47207046727	2	2014-03-23
3.attack.16	5983.24562631232	2	2014-03-23
16.initFO	5983.24586574614	2	2014-03-23
16.disengage	5994.00883700207	2	2014-03-23
3.attack.16	6017.35017708946	2	2014-03-23
16.initFO	6017.35063583326	2	2014-03-23
3.disengage	6053.03771201435	2	2014-03-23
18.attack.21	6062.05878822285	2	2014-03-23
21.initCH	6062.05981029805	2	2014-03-23
18.disengage	6063.47635680451	2	2014-03-23
3.attack.16	6076.31680692044	2	2014-03-23
16.initFO	6076.31715874489	2	2014-03-23
16.disengage	6113.60911200863	2	2014-03-23
2.depart	6118.77445510669	2	2014-03-23
3.cop.start	6174.60771371604	2	2014-03-23
1.attack.3	6179.23633866024	2	2014-03-23
3.initSF	6179.23657904371	2	2014-03-23
18.attack.21	6183.70327170816	2	2014-03-23
21.initCH	6183.70490527442	2	2014-03-23
1.disengage	6183.8747573247	2	2014-03-23
18.disengage	6184.40027332139	2	2014-03-23
18.attack.21	6242.65062728157	2	2014-03-23
21.initFO	6242.65321566452	2	2014-03-23
21.disengage	6248.10752485101	2	2014-03-23
21.attack.18	6248.78887798273	2	2014-03-23
18.initCH	6248.78910253561	2	2014-03-23
21.disengage	6257.92796459573	2	2014-03-23
1.attack.3	6271.29747119978	2	2014-03-23
3.initFO	6271.30228432219	2	2014-03-23
21.attack.18	6278.68525416596	2	2014-03-23
18.initCH	6278.68635938948	2	2014-03-23
21.disengage	6287.97576202172	2	2014-03-23
clock.time	6300	2	2014-03-23
18.attack.21	6321.06630782325	2	2014-03-23
21.initSF	6321.06679164971	2	2014-03-23
21.disengage	6328.76783972207	2	2014-03-23
1.disengage	6342.42018460454	2	2014-03-23
21.attack.18	6373.64848927486	2	2014-03-23
18.initFO	6373.64896719787	2	2014-03-23
1.attack.3	6400.64462571669	2	2014-03-23
3.initFO	6400.64516962344	2	2014-03-23
3.disengage	6446.92686973971	2	2014-03-23
18.disengage	6467.96620759965	2	2014-03-23
21.attack.30	6470.12272517979	2	2014-03-23
30.initCH	6470.12278911881	2	2014-03-23
21.disengage	6479.52625843095	2	2014-03-23
3.attack.30	6480.39612362718	2	2014-03-23
30.initCH	6480.39615949869	2	2014-03-23
3.disengage	6481.33632934103	2	2014-03-23
18.attack.30	6487.31320599684	2	2014-03-23
30.initCH	6487.3136237461	2	2014-03-23
18.disengage	6490.18543405061	2	2014-03-23
1.attack.30	6492.5031154439	2	2014-03-23
30.initCH	6492.50364399064	2	2014-03-23
1.disengage	6494.13576495627	2	2014-03-23
16.attack.30	6517.98619290425	2	2014-03-23
30.initCH	6517.98621438168	2	2014-03-23
16.disengage	6518.76124519702	2	2014-03-23
1.attack.30	6546.1256265016	2	2014-03-23
30.initCH	6546.1256442768	2	2014-03-23
1.disengage	6546.54410426737	2	2014-03-23
5.attack.30	6552.30925384807	2	2014-03-23
30.initCH	6552.30937334672	2	2014-03-23
5.disengage	6558.98381164265	2	2014-03-23
18.attack.30	6609.59530125375	2	2014-03-23
30.initCH	6609.59681471368	2	2014-03-23
18.disengage	6610.49517234728	2	2014-03-23
3.attack.30	6656.0649654756	2	2014-03-23
30.initCH	6656.06535241281	2	2014-03-23
3.disengage	6661.14253596922	2	2014-03-23
1.attack.16	6667.69877558145	2	2014-03-23
16.initCH	6667.7007193683	2	2014-03-23
1.disengage	6670.20881880997	2	2014-03-23
21.attack.18	6693.78111872923	2	2014-03-23
18.initSF	6693.78184551462	2	2014-03-23
18.disengage	6693.93239266367	2	2014-03-23
18.attack.21	6714.25927712285	2	2014-03-23
21.initCH	6714.26187678195	2	2014-03-23
18.disengage	6718.1771686743	2	2014-03-23
3.attack.30	6739.62815400226	2	2014-03-23
30.initCH	6739.62857152031	2	2014-03-23
3.disengage	6740.31168288925	2	2014-03-23
18.attack.30	6740.79313464128	2	2014-03-23
30.initCH	6740.79396271657	2	2014-03-23
3.attack.1	6743.90602591951	2	2014-03-23
1.initFO	6743.90717465555	2	2014-03-23
18.disengage	6744.77433269514	2	2014-03-23
21.attack.18	6763.23491242256	2	2014-03-23
18.initFO	6763.23601167595	2	2014-03-23
1.disengage	6829.006554855	2	2014-03-23
5.attack.16	6872.66842880753	2	2014-03-23
16.initSF	6872.67183413749	2	2014-03-23
7.attack.30	6873.27369095323	2	2014-03-23
30.initCH	6873.27443967927	2	2014-03-23
7.disengage	6874.75187077164	2	2014-03-23
7.attack.30	6876.91672787421	2	2014-03-23
30.initCH	6876.91744713635	2	2014-03-23
7.disengage	6878.61106414992	2	2014-03-23
16.disengage	6880.63703907282	2	2014-03-23
5.attack.30	6900.46979813545	2	2014-03-23
30.initCH	6900.47065801204	2	2014-03-23
5.disengage	6900.67678097978	2	2014-03-23
3.attack.16	6908.38553745471	2	2014-03-23
16.initFO	6908.38605515054	2	2014-03-23
3.disengage	6968.6960729245	2	2014-03-23
21.disengage	7002.32682383062	2	2014-03-23
7.attack.30	7023.45758242163	2	2014-03-23
30.initCH	7023.45785503402	2	2014-03-23
7.disengage	7031.85901222925	2	2014-03-23
18.attack.21	7034.92406291372	2	2014-03-23
21.initCH	7034.92428441621	2	2014-03-23
18.disengage	7045.19943007697	2	2014-03-23
5.attack.21	7062.31940283204	2	2014-03-23
21.initCH	7062.31964219934	2	2014-03-23
5.disengage	7066.6700767459	2	2014-03-23
7.attack.30	7080.4355555947	2	2014-03-23
30.initCH	7080.43609183322	2	2014-03-23
7.disengage	7087.36929584477	2	2014-03-23
5.attack.16	7141.13006400152	2	2014-03-23
16.initCH	7141.13171161181	2	2014-03-23
5.disengage	7158.98288234138	2	2014-03-23
18.attack.16	7172.62425852314	2	2014-03-23
16.initCH	7172.62446543715	2	2014-03-23
18.disengage	7173.1272072295	2	2014-03-23
clock.time	7200	2	2014-03-23
7.attack.21	7216.5779437761	2	2014-03-23
21.initSF	7216.57834829518	2	2014-03-23
7.disengage	7221.877421606	2	2014-03-23
7.attack.21	7242.30768396837	2	2014-03-23
21.initSF	7242.31141908555	2	2014-03-23
21.disengage	7251.84818881881	2	2014-03-23
21.attack.18	7288.86727086192	2	2014-03-23
18.initCH	7288.86730936012	2	2014-03-23
21.disengage	7294.75482298779	2	2014-03-23
21.attack.18	7295.09402536415	2	2014-03-23
18.initCH	7295.09443740907	2	2014-03-23
21.disengage	7302.62071782864	2	2014-03-23
21.attack.18	7303.3466945125	2	2014-03-23
18.initCH	7303.34708076014	2	2014-03-23
21.disengage	7308.66388836731	2	2014-03-23
30.depart	7318.83834042212	2	2014-03-23
3.attack.1	7321.88310520774	2	2014-03-23
1.initFO	7321.88334059328	2	2014-03-23
21.attack.18	7413.09577442518	2	2014-03-23
18.initCH	7413.09747960153	2	2014-03-23
1.disengage	7419.56806869096	2	2014-03-23
21.disengage	7421.77093662951	2	2014-03-23
21.attack.18	7422.71594857315	2	2014-03-23
18.initCH	7422.71666459934	2	2014-03-23
21.disengage	7423.78702550834	2	2014-03-23
21.attack.18	7426.67203403336	2	2014-03-23
18.initSF	7426.67230266434	2	2014-03-23
18.disengage	7426.89814643583	2	2014-03-23
18.attack.21	7450.55105787575	2	2014-03-23
21.initSF	7450.55164685313	2	2014-03-23
21.disengage	7475.39835662268	2	2014-03-23
1.attack.16	7483.43492782975	2	2014-03-23
16.initFO	7483.436008791	2	2014-03-23
1.disengage	7494.40722534476	2	2014-03-23
21.attack.18	7575.78353299102	2	2014-03-23
18.initCH	7575.78394063467	2	2014-03-23
21.disengage	7583.92268942443	2	2014-03-23
21.attack.18	7617.81995711697	2	2014-03-23
18.initCH	7617.82112924111	2	2014-03-23
21.disengage	7618.61192840876	2	2014-03-23
21.attack.18	7619.84898569391	2	2014-03-23
18.initFO	7619.84967772065	2	2014-03-23
21.disengage	7626.52599688176	2	2014-03-23
21.attack.18	7642.72702518941	2	2014-03-23
18.initCH	7642.72797554087	2	2014-03-23
21.disengage	7646.57269192524	2	2014-03-23
21.attack.18	7648.90519650875	2	2014-03-23
18.initSF	7648.90551073375	2	2014-03-23
18.disengage	7649.15623210559	2	2014-03-23
21.attack.18	7683.16761280107	2	2014-03-23
18.initFO	7683.17225481833	2	2014-03-23
18.disengage	7732.62857931596	2	2014-03-23
21.attack.18	7736.47874387895	2	2014-03-23
18.initCH	7736.48096395194	2	2014-03-23
21.disengage	7745.31284460017	2	2014-03-23
21.attack.18	7752.71178259394	2	2014-03-23
18.initCH	7752.71493978042	2	2014-03-23
21.disengage	7756.96905852476	2	2014-03-23
18.attack.21	7759.98690752054	2	2014-03-23
21.initCH	7759.98837087332	2	2014-03-23
18.disengage	7764.97502892264	2	2014-03-23
30.arrive	7785.75808761884	2	2014-03-23
30.depart	7830.62066157944	2	2014-03-23
5.attack.16	7884.02950141186	2	2014-03-23
16.initFO	7884.0300303139	2	2014-03-23
1.attack.18	7892.19332452381	2	2014-03-23
18.initCH	7892.19333985268	2	2014-03-23
1.disengage	7899.37784346796	2	2014-03-23
fem.exit	7901.9	1	2014-03-23
18.attack.21	7915.28975184543	1	2014-03-23
21.initCH	7915.28991746782	1	2014-03-23
18.disengage	7975.4725829183	1	2014-03-23
18.attack.21	7979.43417906223	1	2014-03-23
21.initCH	7979.43508150402	1	2014-03-23
7.attack.3	7981.99910140413	1	2014-03-23
3.initFO	7982.00032380897	1	2014-03-23
18.disengage	8002.07723461645	1	2014-03-23
18.attack.21	8004.94594288486	1	2014-03-23
21.initCH	8004.94670250541	1	2014-03-23
18.disengage	8014.40549481286	1	2014-03-23
1.attack.21	8058.87854617797	1	2014-03-23
21.initCH	8058.88010239523	1	2014-03-23
7.disengage	8060.93245391561	1	2014-03-23
1.disengage	8066.9620865331	1	2014-03-23
18.attack.21	8069.58112669682	1	2014-03-23
21.initCH	8069.58121374931	1	2014-03-23
18.disengage	8083.38555281533	1	2014-03-23
21.depart	8088.13576472133	1	2014-03-23
clock.time	8100	1	2014-03-23
1.attack.18	8163.23419244342	1	2014-03-23
18.initSF	8163.23520238613	1	2014-03-23
1.disengage	8214.34489572752	1	2014-03-23
3.attack.1	8339.9424744586	1	2014-03-23
1.initFO	8339.94280779398	1	2014-03-23
5.disengage	8465.19219907221	1	2014-03-23
7.attack.18	8475.87248908303	1	2014-03-23
18.initCH	8475.87257689677	1	2014-03-23
3.disengage	8492.38248845342	1	2014-03-23
7.disengage	8496.58410128551	1	2014-03-23
1.depart	8535.88844174705	1	2014-03-23
5.attack.16	8552.31246873883	1	2014-03-23
16.initCH	8552.31299423284	1	2014-03-23
5.disengage	8562.5219750318	1	2014-03-23
5.attack.16	8563.35378523879	1	2014-03-23
16.initCH	8563.35417388672	1	2014-03-23
5.disengage	8587.33081731243	1	2014-03-23
16.depart	8592.43033125695	1	2014-03-23
30.arrive	8841.52434084357	1	2014-03-23
end.obs	8898	1	2014-03-23
