## Supplemental_reproducible_code for "Fighting isn’t sexy in lekking Greater Sage-grouse (*Centrocercus urophasianus*)": pres_exact_day_2

Events	Time	Date	Bird_ID	Type
1.arrive	0	2014-03-23	1	arrive
2.arrive	0	2014-03-23	2	arrive
3.arrive	0	2014-03-23	3	arrive
5.arrive	0	2014-03-23	5	arrive
7.arrive	0	2014-03-23	7	arrive
4.arrive	686.19	2014-03-23	4	arrive
30.arrive	2056.79	2014-03-23	30	arrive
18.arrive	2271.8	2014-03-23	18	arrive
30.depart	2618.66096535175	2014-03-23	30	depart
4.depart	3344.57533425596	2014-03-23	4	depart
30.arrive	3761.30784513925	2014-03-23	30	arrive
30.depart	4105.6099963371	2014-03-23	30	depart
30.arrive	4293.83364262077	2014-03-23	30	arrive
30.depart	4382.44594689418	2014-03-23	30	depart
30.arrive	4623.29983119055	2014-03-23	30	arrive
30.depart	4724.96908195567	2014-03-23	30	depart
30.arrive	4729.62234658705	2014-03-23	30	arrive
30.depart	4981.49260929304	2014-03-23	30	depart
30.arrive	5154.88990179889	2014-03-23	30	arrive
30.depart	5500.5098668119	2014-03-23	30	depart
30.arrive	5571.06895020865	2014-03-23	30	arrive
16.arrive	5853.31	2014-03-23	16	arrive
21.arrive	5903.83	2014-03-23	21	arrive
2.depart	6118.77445510669	2014-03-23	2	depart
30.depart	7318.83834042212	2014-03-23	30	depart
30.arrive	7785.75808761884	2014-03-23	30	arrive
30.depart	7830.62066157944	2014-03-23	30	depart
21.depart	8088.13576472133	2014-03-23	21	depart
1.depart	8535.88844174705	2014-03-23	1	depart
16.depart	8592.43033125695	2014-03-23	16	depart
30.arrive	8841.52434084357	2014-03-23	30	arrive
