## Supplemental_reproducible_code for "Fighting isn’t sexy in lekking Greater Sage-grouse (*Centrocercus urophasianus*)": evlist_day2

Events	Time
0	0
0	686.19
1	815.865820786974
872	815.86663704788
993	829.292320519389
1023	831.676040746225
961	839.416685658162
0	900
59	1142.43934267536
871	1142.43968335244
93	1234.42348621482
877	1234.42369207827
964	1252.54792556362
93	1287.43085049869
877	1287.43153624042
964	1344.40783946713
961	1350.37167749388
88	1525.75978683967
871	1525.76003609934
964	1625.90030379861
90	1668.14289100184
873	1668.14439608983
0	1800
963	1821.75619649287
3	1859.20155068331
874	1859.20240286208
964	1959.16878300018
0	2056.79
994	2143.45005074641
1024	2144.2928230863
145	2200.23848376578
930	2200.23921861997
965	2200.74841761782
58	2220.9855840284
930	2220.9858200871
962	2222.48516226011
58	2232.70694048789
930	2232.70696291077
962	2232.95086296384
203	2247.62895692167
930	2247.62929016646
967	2252.77092675426
203	2253.00313107353
930	2253.00356143424
967	2253.0769569882
0	2271.8
145	2283.91871140662
930	2283.91930098152
965	2291.48178824677
203	2313.93535037819
960	2313.93571334478
967	2321.13561027306
203	2406.44226895502
930	2406.4424721751
967	2407.69942263823
203	2410.27538554387
930	2410.2767779197
967	2411.99248539454
203	2413.67718500406
930	2413.6778065527
967	2423.99287452795
29	2432.85294340888
930	2432.85310461327
961	2433.43645581111
2	2438.22492421708
873	2438.22886218045
963	2446.66885491744
116	2449.8031831911
960	2449.80441627314
964	2462.54300574692
61	2472.15125529612
874	2472.15303662968
963	2481.90752497357
116	2545.13369347689
930	2545.13418744364
964	2546.04405554796
116	2550.02239428432
960	2550.02293276344
964	2555.37187659014
1080	2629.03304519092
61	2629.0486288907
874	2629.04886406898
963	2645.58204767848
0	2700
0	2706.50666365507
1	2779.71103547023
932	2779.71453178502
962	2786.57280394088
6	2879.93560585395
877	2879.9372049009
961	2902.00877370269
87	2952.27928752159
930	2952.27966398252
963	2953.10695141058
145	2979.36205227452
930	2979.36274835888
965	2982.11804334801
145	2990.82782804797
930	2990.82795314376
61	2999.3919812815
874	2999.39275484772
965	2999.77607215951
46	3014.9793586585
888	3014.98268980975
203	3059.35210253688
930	3059.35237246332
967	3065.54427477095
962	3070.34197754717
29	3136.68082449813
930	3136.68430405838
961	3140.58104640201
29	3165.22708309296
930	3165.22789345571
961	3171.12856838465
963	3178.2047584408
17	3203.56438381435
918	3203.56574293344
961	3204.14986174442
46	3206.12189100033
918	3206.12202378747
962	3208.50090053397
58	3283.31805218234
930	3283.31834229698
962	3283.65749547631
203	3293.07041324542
930	3293.07069112337
967	3295.66607878867
29	3300.11293161394
900	3300.11485615877
46	3333.31081760415
918	3333.31167498333
962	3335.18207408801
990	3387.72326136131
145	3435.82822366493
930	3435.82995656008
965	3436.79958320608
3	3445.94919124205
934	3445.94991263221
961	3452.14870325969
61	3536.58137358095
874	3536.5814872137
963	3552.32812732952
93	3579.86379264855
877	3579.86440443581
964	3586.55860870586
62	3599.19029818701
935	3599.19029987318
0	3600
963	3616.73761552894
145	3634.09378817042
930	3634.09469827988
965	3645.80968698779
29	3669.73082986125
930	3669.73158788957
961	3670.58413337879
116	3672.95094488348
930	3672.95106727586
964	3674.26436969114
29	3676.38804154846
930	3676.38822008982
961	3678.39600329943
203	3704.06166022708
930	3704.06178849922
967	3708.06427976278
87	3714.31855450004
930	3714.31964527628
963	3720.38503004037
87	3721.34453805664
930	3721.34543240294
963	3723.04006065749
116	3745.36583246806
930	3745.3658789042
964	3746.64151794728
116	3762.58099114764
930	3762.5822980793
964	3768.17894591672
58	3772.61452031035
930	3772.61740998887
962	3777.00567342693
58	3805.62526083143
960	3805.6260164677
962	3811.33135784853
116	3851.318568565
930	3851.31964192343
964	3856.3869219313
1080	3915.27533988686
0	3977.29796717081
116	4046.19099773928
930	4046.1913464694
964	4051.05710024659
116	4062.58202976499
930	4062.58399055612
964	4063.52610569074
58	4065.87092870643
930	4065.8719648176
93	4066.39474867851
877	4066.3960491698
962	4068.99603604449
964	4074.33766803638
59	4083.9718093417
871	4083.97244511868
58	4104.75708941876
930	4104.75842855323
963	4105.74251175575
962	4106.89455744236
58	4109.49446972671
930	4109.49460399433
962	4112.2880086799
87	4121.76645664882
900	4121.76794025629
963	4125.04861985886
203	4184.60130195581
930	4184.60202843327
967	4206.06829036343
522	4231.83153120189
930	4231.83219691157
978	4233.94969915181
58	4256.75985077417
930	4256.76043544979
962	4258.01378348072
203	4264.36343739299
930	4264.3637251741
967	4289.33336338561
522	4307.65558202923
930	4307.65589295215
978	4314.24324244372
522	4319.60437684318
930	4319.60456529577
978	4322.1120600887
145	4323.490593777
930	4323.49119177204
965	4336.84359731566
145	4347.43964168163
930	4347.44192726052
3	4348.90107722514
874	4348.9011737414
961	4368.42218064896
965	4369.07465205916
1080	4391.81313076492
90	4446.5927509881
873	4446.59384357136
963	4452.95881250219
0	4500
2	4514.22866030479
873	4514.22919234044
963	4566.08318754572
0	4619.07007735526
32	4644.55874812931
874	4644.55881034893
964	4673.46098442849
61	4680.16502123017
874	4680.16556765917
963	4796.79100187778
87	4833.21323475556
960	4833.21356573811
963	4844.27569103218
87	4886.47290934742
900	4886.47341180402
93	4939.71966950299
937	4939.71975517784
964	4940.4890389525
963	4958.59311931798
522	5096.16304698067
930	5096.16308121047
978	5103.76976080974
87	5114.1933178127
930	5114.1933524171
963	5115.77127392584
1	5119.32867734363
872	5119.32926788728
961	5138.82790689065
87	5205.96668612887
930	5205.96751063561
963	5207.5727764959
87	5210.46603592539
930	5210.46672871828
963	5211.52651656789
522	5229.02256579541
930	5229.02402770041
978	5237.2529729083
1080	5238.54890677029
90	5275.2589463731
873	5275.25962458806
33	5318.45520250302
875	5318.45869224314
965	5318.50379305087
963	5385.5460691161
0	5400
59	5449.96425632895
871	5449.9644423693
963	5490.13694742761
46	5506.431689641
918	5506.43217824287
962	5510.72444765644
17	5530.0586520505
948	5530.05999954675
961	5532.42368599254
993	5589.18886529452
1023	5590.50691270144
93	5726.02870408788
937	5726.02955989587
964	5728.37028897495
994	5737.96153579559
61	5738.65267842651
874	5738.65496894778
963	5739.81743481112
0	5746.03430921801
0	5853.31
102	5865.13643350794
886	5865.1373824846
175	5889.66565688804
871	5889.66629293007
0	5903.83
976	5906.66536311601
102	5911.89838975941
916	5911.90043928209
964	5921.84551362561
102	5931.84377467864
946	5931.84429637068
976	5941.54556780764
73	5986.20693648324
886	5986.20751734061
58	5992.11234828813
930	5992.1125963602
962	5994.68747450029
961	6004.88943220418
178	6008.95782141754
874	6008.95787775848
964	6017.54464732446
93	6022.49624009109
937	6022.49645503293
964	6031.67902898331
513	6033.60872800794
921	6033.61095378289
978	6048.22708012129
1071	6049.07810657416
963	6081.29235643747
178	6108.90859292266
874	6108.90953823415
87	6111.77514474151
930	6111.77714858628
963	6125.7323275687
87	6127.25325236809
930	6127.25346105408
963	6133.06700354731
522	6134.10064338244
930	6134.10120736125
964	6138.18799252232
61	6144.49104743072
874	6144.49190888791
963	6148.66505285471
978	6150.35701840222
464	6192.93573025391
930	6192.93573063872
976	6198.6585816441
1080	6201.68303136494
994	6210.60759619703
61	6210.77916963988
874	6210.77960684096
17	6221.17312513519
918	6221.17565991179
963	6224.31756729014
961	6226.9294767271
61	6242.02891955799
934	6242.03115514311
963	6250.63314326983
17	6259.24504895839
918	6259.2457954825
961	6259.95337444833
46	6284.58548746222
918	6284.58639132843
15	6284.79473000222
916	6284.79582318781
961	6289.59028863966
962	6291.86990190526
0	6300
73	6324.68922006353
916	6324.69105536002
963	6337.50091933294
73	6337.58865267164
886	6337.59332473563
963	6396.06232762742
994	6469.70377275894
1024	6469.94700795771
0	6545.60850561728
15	6596.25003611613
886	6596.25179144711
93	6603.82694693334
937	6603.8271114165
967	6604.85768337056
93	6624.67789064111
937	6624.67866790148
964	6638.0150675288
961	6704.31367279222
46	6711.25738588279
918	6711.2578512197
962	6715.54934101606
993	6715.551904989
2	6715.85162791248
873	6715.85205488611
963	6725.88902445403
131	6731.22355638672
886	6731.22373665257
59	6744.63018940604
871	6744.63150978091
976	6752.79752088794
963	6795.95486113423
88	6842.13861745415
871	6842.13875952536
961	6849.4861635472
131	6876.65502384937
916	6876.65605287538
965	6894.41224358408
131	6899.45855147317
886	6899.45939795972
976	6951.72539917274
46	6972.99198054763
918	6972.99535736086
962	6973.41244668428
75	6981.42352092464
888	6981.42429759179
978	7034.08768107308
58	7096.61754137561
930	7096.61853650518
962	7102.4644515081
464	7102.84019835848
930	7102.84502114767
976	7110.71194351291
89	7117.06936969722
872	7117.07109089311
964	7129.43644703295
3	7157.73009060256
874	7157.73033039411
58	7171.18948364935
930	7171.19051502847
962	7175.88536865063
87	7176.74125813535
930	7176.74180008882
963	7178.3446448322
87	7182.77916205119
930	7182.77925248179
963	7183.55994053567
87	7191.44133177054
930	7191.44185355699
963	7197.37162297756
0	7200
87	7207.14480024621
930	7207.14489235131
963	7212.92968463588
964	7228.50179084607
87	7228.55885821598
930	7228.55984451101
963	7232.53187132065
116	7248.28783384822
930	7248.28794738323
964	7249.53359048948
495	7258.37945371009
932	7258.37964329099
962	7261.03296460593
46	7272.53251634169
918	7272.53265898033
962	7272.57073065686
46	7296.33035768636
918	7296.33212543953
962	7301.38768305161
2	7324.52640323924
873	7324.52725932064
89	7328.78050353415
872	7328.78182068753
963	7329.51936652969
964	7335.89325173911
73	7372.39731028218
916	7372.39990196729
963	7382.07669127222
15	7389.27176893031
886	7389.27260407301
961	7403.03183288986
46	7417.0694257762
918	7417.06971750146
962	7423.41920391273
87	7425.69679658673
930	7425.69683966173
963	7427.5142688833
46	7433.0223756589
888	7433.02366198595
2	7441.12595227666
933	7441.12628956674
961	7444.02377045248
145	7486.06951273577
930	7486.06952937132
965	7495.33485653603
203	7500.54934594372
930	7500.55041474161
967	7501.37174543874
145	7503.29743601761
930	7503.2975916878
61	7507.78371176599
874	7507.78416731716
965	7507.97825040409
963	7515.03187492514
15	7536.87930805513
886	7536.87939896304
962	7541.38128279286
961	7565.6171410674
17	7569.17866305111
918	7569.1838018858
961	7574.13918029301
75	7599.55108422442
918	7599.55219662301
963	7604.27648276063
6	7623.46191116378
937	7623.46366883865
961	7624.67736231634
994	7685.32216608624
61	7686.43072642858
874	7686.43108632938
522	7690.68071865049
930	7690.68093965534
978	7693.65909028053
191	7707.4235212676
918	7707.42433537395
963	7716.44500480478
967	7725.55128478281
104	7728.84245956751
888	7728.84332895579
978	7744.3248608156
46	7782.93815778622
918	7782.93847565543
962	7790.39347677012
32	7845.53458713315
874	7845.53507981398
964	7845.90922963522
15	7864.7875504713
916	7864.78950202213
961	7865.47773586322
102	7867.87033682067
946	7867.87302608924
976	7872.18701094728
0	7901.9
73	7905.34695028482
916	7905.35022243345
963	7909.23729177678
59	7922.81178118075
871	7922.81291836853
93	7936.57489285039
877	7936.57582457733
1068	8034.85518264037
1080	8046.64765256066
963	8073.53086031816
964	8075.09364224809
0	8100
88	8102.60162062639
871	8102.60175179613
1053	8140.20791104093
961	8203.6707304757
89	8227.59757215954
932	8227.59762286161
964	8244.11578631254
15	8315.91913792699
946	8315.91932457751
961	8333.50522236244
89	8345.89057174836
872	8345.89340194936
964	8365.73599327912
89	8430.56269326164
872	8430.56276281126
1051	8527.55120123994
964	8574.69629792781
0	8594.32726578489
89	8671.36652282442
872	8671.3682019187
964	8683.81963873588
0	8714.45157626844
178	8744.62966384719
874	8744.63273579591
967	8767.68524732467
93	8787.39875284726
877	8787.39881202174
1055	8798.07600024859
1053	8823.87449179423
0	8898
