## Supplemental_reproducible_code for "Fighting isn’t sexy in lekking Greater Sage-grouse (*Centrocercus urophasianus*)": full_event_list

Events	Time	Females	Date
fem.enter	0	2	2014-03-22
3.attack.1	145.334	2	2014-03-22
1.initFO	145.335	2	2014-03-22
3.disengage.1	151.234	2	2014-03-22
3.attack.4	190.267	2	2014-03-22
4.initFO	190.268	2	2014-03-22
3.disengage.4	208.901	2	2014-03-22
3.cop.start	245.267	2	2014-03-22
4.attack.3	246.667	2	2014-03-22
3.initSF	246.668	2	2014-03-22
3.disengage.4	247.734	2	2014-03-22
2.attack.3	247.767	2	2014-03-22
3.initFO	247.768	2	2014-03-22
3.disengage.2	257.2	2	2014-03-22
4.attack.7	257.267	2	2014-03-22
7.initFO	257.268	2	2014-03-22
4.disengage.7	273.567	2	2014-03-22
7.attack.4	287.2	2	2014-03-22
4.initFO	287.201	2	2014-03-22
4.disengage.7	297.601	2	2014-03-22
3.attack.4	466.767	2	2014-03-22
4.initFO	466.768	2	2014-03-22
3.disengage.4	484.968	2	2014-03-22
3.attack.7	485.868	2	2014-03-22
7.initFO	485.869	2	2014-03-22
3.disengage.7	494.667	2	2014-03-22
4.attack.7	561.734	2	2014-03-22
7.initFO	561.735	2	2014-03-22
4.disengage.7	610.734	2	2014-03-22
4.attack.7	779.3	2	2014-03-22
7.initFO	779.301	2	2014-03-22
4.disengage.7	789.968	2	2014-03-22
4.attack.7	895.2	2	2014-03-22
7.initFO	895.201	2	2014-03-22
clock.time	900	2	2014-03-22
7.disengage.4	913.2	2	2014-03-22
2.attack.4	981.868	2	2014-03-22
4.initFO	981.869	2	2014-03-22
4.disengage.2	1004.2	2	2014-03-22
3.attack.4	1007.234	2	2014-03-22
4.initFO	1007.235	2	2014-03-22
3.disengage.4	1016	2	2014-03-22
4.attack.7	1130.901	2	2014-03-22
7.initFO	1130.902	2	2014-03-22
5.attack.17	1163.868	2	2014-03-22
17.initCH	1163.869	2	2014-03-22
5.disengage.17	1180.267	2	2014-03-22
4.disengage.7	1186.767	2	2014-03-22
4.attack.7	1195.801	2	2014-03-22
7.initFO	1195.802	2	2014-03-22
5.attack.17	1201.434	2	2014-03-22
17.initSF	1201.435	2	2014-03-22
17.disengage.5	1230.267	2	2014-03-22
4.disengage.7	1238.234	2	2014-03-22
17.attack.5	1252.634	2	2014-03-22
5.initFO	1252.635	2	2014-03-22
4.attack.2	1355.267	2	2014-03-22
2.initFO	1355.268	2	2014-03-22
4.disengage.2	1389.868	2	2014-03-22
7.attack.4	1405.868	2	2014-03-22
4.initFO	1405.869	2	2014-03-22
4.disengage.7	1454.4	2	2014-03-22
7.attack.4	1507.4	2	2014-03-22
4.initFO	1507.401	2	2014-03-22
17.disengage.5	1616.133	2	2014-03-22
4.disengage.7	1626.601	2	2014-03-22
4.attack.7	1633.334	2	2014-03-22
7.initFO	1633.335	2	2014-03-22
fem.exit	1664.4	1	2014-03-22
7.disengage.4	1779.934	1	2014-03-22
1.attack.3	1788.234	1	2014-03-22
3.initFO	1788.235	1	2014-03-22
clock.time	1800	1	2014-03-22
4.attack.2	1817.868	1	2014-03-22
2.initFO	1817.869	1	2014-03-22
4.disengage.2	1928.868	1	2014-03-22
17.attack.5	1936.734	1	2014-03-22
5.initFO	1936.735	1	2014-03-22
2.attack.4	1938.801	1	2014-03-22
4.initFO	1938.802	1	2014-03-22
4.disengage.2	1965.901	1	2014-03-22
4.depart	1983.85	1	2014-03-22
1.disengage.3	2075.801	1	2014-03-22
disturb.ance	2077.41	1	2014-03-22
5.disengage.17	2077.467	1	2014-03-22
2.depart	2078.08	1	2014-03-22
1.depart	2078.44	1	2014-03-22
7.depart	2078.51	1	2014-03-22
5.depart	2078.74	1	2014-03-22
17.depart	2078.84	1	2014-03-22
3.depart	2078.98	1	2014-03-22
end.obs	2202	1	2014-03-22
fem.enter	0	2	2014-03-23
4.arrive	686.19	2	2014-03-23
1.attack.2	815.865820786974	2	2014-03-23
2.initFO	815.86663704788	2	2014-03-23
3.cop.start	829.292320519389	2	2014-03-23
3.cop.end	831.676040746225	2	2014-03-23
1.disengage	839.416685658162	2	2014-03-23
clock.time	900	2	2014-03-23
3.attack.1	1142.43934267536	2	2014-03-23
1.initFO	1142.43968335244	2	2014-03-23
4.attack.7	1234.42348621482	2	2014-03-23
7.initFO	1234.42369207827	2	2014-03-23
4.disengage	1252.54792556362	2	2014-03-23
4.attack.7	1287.43085049869	2	2014-03-23
7.initFO	1287.43153624042	2	2014-03-23
4.disengage	1344.40783946713	2	2014-03-23
1.disengage	1350.37167749388	2	2014-03-23
4.attack.1	1525.75978683967	2	2014-03-23
1.initFO	1525.76003609934	2	2014-03-23
4.disengage	1625.90030379861	2	2014-03-23
4.attack.3	1668.14289100184	2	2014-03-23
3.initFO	1668.14439608983	2	2014-03-23
clock.time	1800	2	2014-03-23
3.disengage	1821.75619649287	2	2014-03-23
1.attack.4	1859.20155068331	2	2014-03-23
4.initFO	1859.20240286208	2	2014-03-23
4.disengage	1959.16878300018	2	2014-03-23
30.arrive	2056.79	2	2014-03-23
4.cop.start	2143.45005074641	2	2014-03-23
4.cop.end	2144.2928230863	2	2014-03-23
5.attack.30	2200.23848376578	2	2014-03-23
30.initCH	2200.23921861997	2	2014-03-23
5.disengage	2200.74841761782	2	2014-03-23
2.attack.30	2220.9855840284	2	2014-03-23
30.initCH	2220.9858200871	2	2014-03-23
2.disengage	2222.48516226011	2	2014-03-23
2.attack.30	2232.70694048789	2	2014-03-23
30.initCH	2232.70696291077	2	2014-03-23
2.disengage	2232.95086296384	2	2014-03-23
7.attack.30	2247.62895692167	2	2014-03-23
30.initCH	2247.62929016646	2	2014-03-23
7.disengage	2252.77092675426	2	2014-03-23
7.attack.30	2253.00313107353	2	2014-03-23
30.initCH	2253.00356143424	2	2014-03-23
7.disengage	2253.0769569882	2	2014-03-23
18.arrive	2271.8	2	2014-03-23
5.attack.30	2283.91871140662	2	2014-03-23
30.initCH	2283.91930098152	2	2014-03-23
5.disengage	2291.48178824677	2	2014-03-23
7.attack.30	2313.93535037819	2	2014-03-23
30.initSF	2313.93571334478	2	2014-03-23
7.disengage	2321.13561027306	2	2014-03-23
7.attack.30	2406.44226895502	2	2014-03-23
30.initCH	2406.4424721751	2	2014-03-23
7.disengage	2407.69942263823	2	2014-03-23
7.attack.30	2410.27538554387	2	2014-03-23
30.initCH	2410.2767779197	2	2014-03-23
7.disengage	2411.99248539454	2	2014-03-23
7.attack.30	2413.67718500406	2	2014-03-23
30.initCH	2413.6778065527	2	2014-03-23
7.disengage	2423.99287452795	2	2014-03-23
1.attack.30	2432.85294340888	2	2014-03-23
30.initCH	2432.85310461327	2	2014-03-23
1.disengage	2433.43645581111	2	2014-03-23
1.attack.3	2438.22492421708	2	2014-03-23
3.initFO	2438.22886218045	2	2014-03-23
3.disengage	2446.66885491744	2	2014-03-23
4.attack.30	2449.8031831911	2	2014-03-23
30.initSF	2449.80441627314	2	2014-03-23
4.disengage	2462.54300574692	2	2014-03-23
3.attack.4	2472.15125529612	2	2014-03-23
4.initFO	2472.15303662968	2	2014-03-23
3.disengage	2481.90752497357	2	2014-03-23
4.attack.30	2545.13369347689	2	2014-03-23
30.initCH	2545.13418744364	2	2014-03-23
4.disengage	2546.04405554796	2	2014-03-23
4.attack.30	2550.02239428432	2	2014-03-23
30.initSF	2550.02293276344	2	2014-03-23
4.disengage	2555.37187659014	2	2014-03-23
30.depart	2629.03304519092	2	2014-03-23
3.attack.4	2629.0486288907	2	2014-03-23
4.initFO	2629.04886406898	2	2014-03-23
3.disengage	2645.58204767848	2	2014-03-23
clock.time	2700	2	2014-03-23
30.arrive	2706.50666365507	2	2014-03-23
1.attack.2	2779.71103547023	2	2014-03-23
2.initSF	2779.71453178502	2	2014-03-23
2.disengage	2786.57280394088	2	2014-03-23
1.attack.7	2879.93560585395	2	2014-03-23
7.initFO	2879.9372049009	2	2014-03-23
1.disengage	2902.00877370269	2	2014-03-23
3.attack.30	2952.27928752159	2	2014-03-23
30.initCH	2952.27966398252	2	2014-03-23
3.disengage	2953.10695141058	2	2014-03-23
5.attack.30	2979.36205227452	2	2014-03-23
30.initCH	2979.36274835888	2	2014-03-23
5.disengage	2982.11804334801	2	2014-03-23
5.attack.30	2990.82782804797	2	2014-03-23
30.initCH	2990.82795314376	2	2014-03-23
3.attack.4	2999.3919812815	2	2014-03-23
4.initFO	2999.39275484772	2	2014-03-23
5.disengage	2999.77607215951	2	2014-03-23
2.attack.18	3014.9793586585	2	2014-03-23
18.initFO	3014.98268980975	2	2014-03-23
7.attack.30	3059.35210253688	2	2014-03-23
30.initCH	3059.35237246332	2	2014-03-23
7.disengage	3065.54427477095	2	2014-03-23
2.disengage	3070.34197754717	2	2014-03-23
1.attack.30	3136.68082449813	2	2014-03-23
30.initCH	3136.68430405838	2	2014-03-23
1.disengage	3140.58104640201	2	2014-03-23
1.attack.30	3165.22708309296	2	2014-03-23
30.initCH	3165.22789345571	2	2014-03-23
1.disengage	3171.12856838465	2	2014-03-23
3.disengage	3178.2047584408	2	2014-03-23
1.attack.18	3203.56438381435	2	2014-03-23
18.initCH	3203.56574293344	2	2014-03-23
1.disengage	3204.14986174442	2	2014-03-23
2.attack.18	3206.12189100033	2	2014-03-23
18.initCH	3206.12202378747	2	2014-03-23
2.disengage	3208.50090053397	2	2014-03-23
2.attack.30	3283.31805218234	2	2014-03-23
30.initCH	3283.31834229698	2	2014-03-23
2.disengage	3283.65749547631	2	2014-03-23
7.attack.30	3293.07041324542	2	2014-03-23
30.initCH	3293.07069112337	2	2014-03-23
7.disengage	3295.66607878867	2	2014-03-23
1.attack.30	3300.11293161394	2	2014-03-23
30.initFO	3300.11485615877	2	2014-03-23
2.attack.18	3333.31081760415	2	2014-03-23
18.initCH	3333.31167498333	2	2014-03-23
2.disengage	3335.18207408801	2	2014-03-23
30.disengage	3387.72326136131	2	2014-03-23
5.attack.30	3435.82822366493	2	2014-03-23
30.initCH	3435.82995656008	2	2014-03-23
5.disengage	3436.79958320608	2	2014-03-23
1.attack.4	3445.94919124205	2	2014-03-23
4.initSF	3445.94991263221	2	2014-03-23
1.disengage	3452.14870325969	2	2014-03-23
3.attack.4	3536.58137358095	2	2014-03-23
4.initFO	3536.5814872137	2	2014-03-23
3.disengage	3552.32812732952	2	2014-03-23
4.attack.7	3579.86379264855	2	2014-03-23
7.initFO	3579.86440443581	2	2014-03-23
4.disengage	3586.55860870586	2	2014-03-23
3.attack.5	3599.19029818701	2	2014-03-23
5.initSF	3599.19029987318	2	2014-03-23
clock.time	3600	2	2014-03-23
3.disengage	3616.73761552894	2	2014-03-23
5.attack.30	3634.09378817042	2	2014-03-23
30.initCH	3634.09469827988	2	2014-03-23
5.disengage	3645.80968698779	2	2014-03-23
1.attack.30	3669.73082986125	2	2014-03-23
30.initCH	3669.73158788957	2	2014-03-23
1.disengage	3670.58413337879	2	2014-03-23
4.attack.30	3672.95094488348	2	2014-03-23
30.initCH	3672.95106727586	2	2014-03-23
4.disengage	3674.26436969114	2	2014-03-23
1.attack.30	3676.38804154846	2	2014-03-23
30.initCH	3676.38822008982	2	2014-03-23
1.disengage	3678.39600329943	2	2014-03-23
7.attack.30	3704.06166022708	2	2014-03-23
30.initCH	3704.06178849922	2	2014-03-23
7.disengage	3708.06427976278	2	2014-03-23
3.attack.30	3714.31855450004	2	2014-03-23
30.initCH	3714.31964527628	2	2014-03-23
3.disengage	3720.38503004037	2	2014-03-23
3.attack.30	3721.34453805664	2	2014-03-23
30.initCH	3721.34543240294	2	2014-03-23
3.disengage	3723.04006065749	2	2014-03-23
4.attack.30	3745.36583246806	2	2014-03-23
30.initCH	3745.3658789042	2	2014-03-23
4.disengage	3746.64151794728	2	2014-03-23
4.attack.30	3762.58099114764	2	2014-03-23
30.initCH	3762.5822980793	2	2014-03-23
4.disengage	3768.17894591672	2	2014-03-23
2.attack.30	3772.61452031035	2	2014-03-23
30.initCH	3772.61740998887	2	2014-03-23
2.disengage	3777.00567342693	2	2014-03-23
2.attack.30	3805.62526083143	2	2014-03-23
30.initSF	3805.6260164677	2	2014-03-23
2.disengage	3811.33135784853	2	2014-03-23
4.attack.30	3851.318568565	2	2014-03-23
30.initCH	3851.31964192343	2	2014-03-23
4.disengage	3856.3869219313	2	2014-03-23
30.depart	3915.27533988686	2	2014-03-23
30.arrive	3977.29796717081	2	2014-03-23
4.attack.30	4046.19099773928	2	2014-03-23
30.initCH	4046.1913464694	2	2014-03-23
4.disengage	4051.05710024659	2	2014-03-23
4.attack.30	4062.58202976499	2	2014-03-23
30.initCH	4062.58399055612	2	2014-03-23
4.disengage	4063.52610569074	2	2014-03-23
2.attack.30	4065.87092870643	2	2014-03-23
30.initCH	4065.8719648176	2	2014-03-23
4.attack.7	4066.39474867851	2	2014-03-23
7.initFO	4066.3960491698	2	2014-03-23
2.disengage	4068.99603604449	2	2014-03-23
4.disengage	4074.33766803638	2	2014-03-23
3.attack.1	4083.9718093417	2	2014-03-23
1.initFO	4083.97244511868	2	2014-03-23
2.attack.30	4104.75708941876	2	2014-03-23
30.initCH	4104.75842855323	2	2014-03-23
3.disengage	4105.74251175575	2	2014-03-23
2.disengage	4106.89455744236	2	2014-03-23
2.attack.30	4109.49446972671	2	2014-03-23
30.initCH	4109.49460399433	2	2014-03-23
2.disengage	4112.2880086799	2	2014-03-23
3.attack.30	4121.76645664882	2	2014-03-23
30.initFO	4121.76794025629	2	2014-03-23
3.disengage	4125.04861985886	2	2014-03-23
7.attack.30	4184.60130195581	2	2014-03-23
30.initCH	4184.60202843327	2	2014-03-23
7.disengage	4206.06829036343	2	2014-03-23
18.attack.30	4231.83153120189	2	2014-03-23
30.initCH	4231.83219691157	2	2014-03-23
18.disengage	4233.94969915181	2	2014-03-23
2.attack.30	4256.75985077417	2	2014-03-23
30.initCH	4256.76043544979	2	2014-03-23
2.disengage	4258.01378348072	2	2014-03-23
7.attack.30	4264.36343739299	2	2014-03-23
30.initCH	4264.3637251741	2	2014-03-23
7.disengage	4289.33336338561	2	2014-03-23
18.attack.30	4307.65558202923	2	2014-03-23
30.initCH	4307.65589295215	2	2014-03-23
18.disengage	4314.24324244372	2	2014-03-23
18.attack.30	4319.60437684318	2	2014-03-23
30.initCH	4319.60456529577	2	2014-03-23
18.disengage	4322.1120600887	2	2014-03-23
5.attack.30	4323.490593777	2	2014-03-23
30.initCH	4323.49119177204	2	2014-03-23
5.disengage	4336.84359731566	2	2014-03-23
5.attack.30	4347.43964168163	2	2014-03-23
30.initCH	4347.44192726052	2	2014-03-23
1.attack.4	4348.90107722514	2	2014-03-23
4.initFO	4348.9011737414	2	2014-03-23
1.disengage	4368.42218064896	2	2014-03-23
5.disengage	4369.07465205916	2	2014-03-23
30.depart	4391.81313076492	2	2014-03-23
4.attack.3	4446.5927509881	2	2014-03-23
3.initFO	4446.59384357136	2	2014-03-23
3.disengage	4452.95881250219	2	2014-03-23
clock.time	4500	2	2014-03-23
1.attack.3	4514.22866030479	2	2014-03-23
3.initFO	4514.22919234044	2	2014-03-23
3.disengage	4566.08318754572	2	2014-03-23
30.arrive	4619.07007735526	2	2014-03-23
2.attack.4	4644.55874812931	2	2014-03-23
4.initFO	4644.55881034893	2	2014-03-23
4.disengage	4673.46098442849	2	2014-03-23
3.attack.4	4680.16502123017	2	2014-03-23
4.initFO	4680.16556765917	2	2014-03-23
3.disengage	4796.79100187778	2	2014-03-23
3.attack.30	4833.21323475556	2	2014-03-23
30.initSF	4833.21356573811	2	2014-03-23
3.disengage	4844.27569103218	2	2014-03-23
3.attack.30	4886.47290934742	2	2014-03-23
30.initFO	4886.47341180402	2	2014-03-23
4.attack.7	4939.71966950299	2	2014-03-23
7.initSF	4939.71975517784	2	2014-03-23
4.disengage	4940.4890389525	2	2014-03-23
3.disengage	4958.59311931798	2	2014-03-23
18.attack.30	5096.16304698067	2	2014-03-23
30.initCH	5096.16308121047	2	2014-03-23
18.disengage	5103.76976080974	2	2014-03-23
3.attack.30	5114.1933178127	2	2014-03-23
30.initCH	5114.1933524171	2	2014-03-23
3.disengage	5115.77127392584	2	2014-03-23
1.attack.2	5119.32867734363	2	2014-03-23
2.initFO	5119.32926788728	2	2014-03-23
1.disengage	5138.82790689065	2	2014-03-23
3.attack.30	5205.96668612887	2	2014-03-23
30.initCH	5205.96751063561	2	2014-03-23
3.disengage	5207.5727764959	2	2014-03-23
3.attack.30	5210.46603592539	2	2014-03-23
30.initCH	5210.46672871828	2	2014-03-23
3.disengage	5211.52651656789	2	2014-03-23
18.attack.30	5229.02256579541	2	2014-03-23
30.initCH	5229.02402770041	2	2014-03-23
18.disengage	5237.2529729083	2	2014-03-23
30.depart	5238.54890677029	2	2014-03-23
4.attack.3	5275.2589463731	2	2014-03-23
3.initFO	5275.25962458806	2	2014-03-23
2.attack.5	5318.45520250302	2	2014-03-23
5.initFO	5318.45869224314	2	2014-03-23
5.disengage	5318.50379305087	2	2014-03-23
3.disengage	5385.5460691161	2	2014-03-23
clock.time	5400	2	2014-03-23
3.attack.1	5449.96425632895	2	2014-03-23
1.initFO	5449.9644423693	2	2014-03-23
3.disengage	5490.13694742761	2	2014-03-23
2.attack.18	5506.431689641	2	2014-03-23
18.initCH	5506.43217824287	2	2014-03-23
2.disengage	5510.72444765644	2	2014-03-23
1.attack.18	5530.0586520505	2	2014-03-23
18.initSF	5530.05999954675	2	2014-03-23
1.disengage	5532.42368599254	2	2014-03-23
3.cop.start	5589.18886529452	2	2014-03-23
3.cop.end	5590.50691270144	2	2014-03-23
4.attack.7	5726.02870408788	2	2014-03-23
7.initSF	5726.02955989587	2	2014-03-23
4.disengage	5728.37028897495	2	2014-03-23
4.cop.start	5737.96153579559	2	2014-03-23
3.attack.4	5738.65267842651	2	2014-03-23
4.initFO	5738.65496894778	2	2014-03-23
3.disengage	5739.81743481112	2	2014-03-23
30.arrive	5746.03430921801	2	2014-03-23
16.arrive	5853.31	2	2014-03-23
4.attack.16	5865.13643350794	2	2014-03-23
16.initFO	5865.1373824846	2	2014-03-23
7.attack.1	5889.66565688804	2	2014-03-23
1.initFO	5889.66629293007	2	2014-03-23
21.arrive	5903.83	2	2014-03-23
16.disengage	5906.66536311601	2	2014-03-23
4.attack.16	5911.89838975941	2	2014-03-23
16.initCH	5911.90043928209	2	2014-03-23
4.disengage	5921.84551362561	2	2014-03-23
4.attack.16	5931.84377467864	2	2014-03-23
16.initSF	5931.84429637068	2	2014-03-23
16.disengage	5941.54556780764	2	2014-03-23
3.attack.16	5986.20693648324	2	2014-03-23
16.initFO	5986.20751734061	2	2014-03-23
2.attack.30	5992.11234828813	2	2014-03-23
30.initCH	5992.1125963602	2	2014-03-23
2.disengage	5994.68747450029	2	2014-03-23
1.disengage	6004.88943220418	2	2014-03-23
7.attack.4	6008.95782141754	2	2014-03-23
4.initFO	6008.95787775848	2	2014-03-23
4.disengage	6017.54464732446	2	2014-03-23
4.attack.7	6022.49624009109	2	2014-03-23
7.initSF	6022.49645503293	2	2014-03-23
4.disengage	6031.67902898331	2	2014-03-23
18.attack.21	6033.60872800794	2	2014-03-23
21.initCH	6033.61095378289	2	2014-03-23
18.disengage	6048.22708012129	2	2014-03-23
21.depart	6049.07810657416	2	2014-03-23
3.disengage	6081.29235643747	2	2014-03-23
7.attack.4	6108.90859292266	2	2014-03-23
4.initFO	6108.90953823415	2	2014-03-23
3.attack.30	6111.77514474151	2	2014-03-23
30.initCH	6111.77714858628	2	2014-03-23
3.disengage	6125.7323275687	2	2014-03-23
3.attack.30	6127.25325236809	2	2014-03-23
30.initCH	6127.25346105408	2	2014-03-23
3.disengage	6133.06700354731	2	2014-03-23
18.attack.30	6134.10064338244	2	2014-03-23
30.initCH	6134.10120736125	2	2014-03-23
4.disengage	6138.18799252232	2	2014-03-23
3.attack.4	6144.49104743072	2	2014-03-23
4.initFO	6144.49190888791	2	2014-03-23
3.disengage	6148.66505285471	2	2014-03-23
18.disengage	6150.35701840222	2	2014-03-23
16.attack.30	6192.93573025391	2	2014-03-23
30.initCH	6192.93573063872	2	2014-03-23
16.disengage	6198.6585816441	2	2014-03-23
30.depart	6201.68303136494	2	2014-03-23
4.cop.start	6210.60759619703	2	2014-03-23
3.attack.4	6210.77916963988	2	2014-03-23
4.initFO	6210.77960684096	2	2014-03-23
1.attack.18	6221.17312513519	2	2014-03-23
18.initCH	6221.17565991179	2	2014-03-23
3.disengage	6224.31756729014	2	2014-03-23
1.disengage	6226.9294767271	2	2014-03-23
3.attack.4	6242.02891955799	2	2014-03-23
4.initSF	6242.03115514311	2	2014-03-23
3.disengage	6250.63314326983	2	2014-03-23
1.attack.18	6259.24504895839	2	2014-03-23
18.initCH	6259.2457954825	2	2014-03-23
1.disengage	6259.95337444833	2	2014-03-23
2.attack.18	6284.58548746222	2	2014-03-23
18.initCH	6284.58639132843	2	2014-03-23
1.attack.16	6284.79473000222	2	2014-03-23
16.initCH	6284.79582318781	2	2014-03-23
1.disengage	6289.59028863966	2	2014-03-23
2.disengage	6291.86990190526	2	2014-03-23
clock.time	6300	2	2014-03-23
3.attack.16	6324.68922006353	2	2014-03-23
16.initCH	6324.69105536002	2	2014-03-23
3.disengage	6337.50091933294	2	2014-03-23
3.attack.16	6337.58865267164	2	2014-03-23
16.initFO	6337.59332473563	2	2014-03-23
3.disengage	6396.06232762742	2	2014-03-23
4.cop.start	6469.70377275894	2	2014-03-23
4.cop.end	6469.94700795771	2	2014-03-23
30.arrive	6545.60850561728	2	2014-03-23
1.attack.16	6596.25003611613	2	2014-03-23
16.initFO	6596.25179144711	2	2014-03-23
4.attack.7	6603.82694693334	2	2014-03-23
7.initSF	6603.8271114165	2	2014-03-23
7.disengage	6604.85768337056	2	2014-03-23
4.attack.7	6624.67789064111	2	2014-03-23
7.initSF	6624.67866790148	2	2014-03-23
4.disengage	6638.0150675288	2	2014-03-23
1.disengage	6704.31367279222	2	2014-03-23
2.attack.18	6711.25738588279	2	2014-03-23
18.initCH	6711.2578512197	2	2014-03-23
2.disengage	6715.54934101606	2	2014-03-23
3.cop.start	6715.551904989	2	2014-03-23
1.attack.3	6715.85162791248	2	2014-03-23
3.initFO	6715.85205488611	2	2014-03-23
3.disengage	6725.88902445403	2	2014-03-23
5.attack.16	6731.22355638672	2	2014-03-23
16.initFO	6731.22373665257	2	2014-03-23
3.attack.1	6744.63018940604	2	2014-03-23
1.initFO	6744.63150978091	2	2014-03-23
16.disengage	6752.79752088794	2	2014-03-23
3.disengage	6795.95486113423	2	2014-03-23
4.attack.1	6842.13861745415	2	2014-03-23
1.initFO	6842.13875952536	2	2014-03-23
1.disengage	6849.4861635472	2	2014-03-23
5.attack.16	6876.65502384937	2	2014-03-23
16.initCH	6876.65605287538	2	2014-03-23
5.disengage	6894.41224358408	2	2014-03-23
5.attack.16	6899.45855147317	2	2014-03-23
16.initFO	6899.45939795972	2	2014-03-23
16.disengage	6951.72539917274	2	2014-03-23
2.attack.18	6972.99198054763	2	2014-03-23
18.initCH	6972.99535736086	2	2014-03-23
2.disengage	6973.41244668428	2	2014-03-23
3.attack.18	6981.42352092464	2	2014-03-23
18.initFO	6981.42429759179	2	2014-03-23
18.disengage	7034.08768107308	2	2014-03-23
2.attack.30	7096.61754137561	2	2014-03-23
30.initCH	7096.61853650518	2	2014-03-23
2.disengage	7102.4644515081	2	2014-03-23
16.attack.30	7102.84019835848	2	2014-03-23
30.initCH	7102.84502114767	2	2014-03-23
16.disengage	7110.71194351291	2	2014-03-23
4.attack.2	7117.06936969722	2	2014-03-23
2.initFO	7117.07109089311	2	2014-03-23
4.disengage	7129.43644703295	2	2014-03-23
1.attack.4	7157.73009060256	2	2014-03-23
4.initFO	7157.73033039411	2	2014-03-23
2.attack.30	7171.18948364935	2	2014-03-23
30.initCH	7171.19051502847	2	2014-03-23
2.disengage	7175.88536865063	2	2014-03-23
3.attack.30	7176.74125813535	2	2014-03-23
30.initCH	7176.74180008882	2	2014-03-23
3.disengage	7178.3446448322	2	2014-03-23
3.attack.30	7182.77916205119	2	2014-03-23
30.initCH	7182.77925248179	2	2014-03-23
3.disengage	7183.55994053567	2	2014-03-23
3.attack.30	7191.44133177054	2	2014-03-23
30.initCH	7191.44185355699	2	2014-03-23
3.disengage	7197.37162297756	2	2014-03-23
clock.time	7200	2	2014-03-23
3.attack.30	7207.14480024621	2	2014-03-23
30.initCH	7207.14489235131	2	2014-03-23
3.disengage	7212.92968463588	2	2014-03-23
4.disengage	7228.50179084607	2	2014-03-23
3.attack.30	7228.55885821598	2	2014-03-23
30.initCH	7228.55984451101	2	2014-03-23
3.disengage	7232.53187132065	2	2014-03-23
4.attack.30	7248.28783384822	2	2014-03-23
30.initCH	7248.28794738323	2	2014-03-23
4.disengage	7249.53359048948	2	2014-03-23
18.attack.2	7258.37945371009	2	2014-03-23
2.initSF	7258.37964329099	2	2014-03-23
2.disengage	7261.03296460593	2	2014-03-23
2.attack.18	7272.53251634169	2	2014-03-23
18.initCH	7272.53265898033	2	2014-03-23
2.disengage	7272.57073065686	2	2014-03-23
2.attack.18	7296.33035768636	2	2014-03-23
18.initCH	7296.33212543953	2	2014-03-23
2.disengage	7301.38768305161	2	2014-03-23
1.attack.3	7324.52640323924	2	2014-03-23
3.initFO	7324.52725932064	2	2014-03-23
4.attack.2	7328.78050353415	2	2014-03-23
2.initFO	7328.78182068753	2	2014-03-23
3.disengage	7329.51936652969	2	2014-03-23
4.disengage	7335.89325173911	2	2014-03-23
3.attack.16	7372.39731028218	2	2014-03-23
16.initCH	7372.39990196729	2	2014-03-23
3.disengage	7382.07669127222	2	2014-03-23
1.attack.16	7389.27176893031	2	2014-03-23
16.initFO	7389.27260407301	2	2014-03-23
1.disengage	7403.03183288986	2	2014-03-23
2.attack.18	7417.0694257762	2	2014-03-23
18.initCH	7417.06971750146	2	2014-03-23
2.disengage	7423.41920391273	2	2014-03-23
3.attack.30	7425.69679658673	2	2014-03-23
30.initCH	7425.69683966173	2	2014-03-23
3.disengage	7427.5142688833	2	2014-03-23
2.attack.18	7433.0223756589	2	2014-03-23
18.initFO	7433.02366198595	2	2014-03-23
1.attack.3	7441.12595227666	2	2014-03-23
3.initSF	7441.12628956674	2	2014-03-23
1.disengage	7444.02377045248	2	2014-03-23
5.attack.30	7486.06951273577	2	2014-03-23
30.initCH	7486.06952937132	2	2014-03-23
5.disengage	7495.33485653603	2	2014-03-23
7.attack.30	7500.54934594372	2	2014-03-23
30.initCH	7500.55041474161	2	2014-03-23
7.disengage	7501.37174543874	2	2014-03-23
5.attack.30	7503.29743601761	2	2014-03-23
30.initCH	7503.2975916878	2	2014-03-23
3.attack.4	7507.78371176599	2	2014-03-23
4.initFO	7507.78416731716	2	2014-03-23
5.disengage	7507.97825040409	2	2014-03-23
3.disengage	7515.03187492514	2	2014-03-23
1.attack.16	7536.87930805513	2	2014-03-23
16.initFO	7536.87939896304	2	2014-03-23
2.disengage	7541.38128279286	2	2014-03-23
1.disengage	7565.6171410674	2	2014-03-23
1.attack.18	7569.17866305111	2	2014-03-23
18.initCH	7569.1838018858	2	2014-03-23
1.disengage	7574.13918029301	2	2014-03-23
3.attack.18	7599.55108422442	2	2014-03-23
18.initCH	7599.55219662301	2	2014-03-23
3.disengage	7604.27648276063	2	2014-03-23
1.attack.7	7623.46191116378	2	2014-03-23
7.initSF	7623.46366883865	2	2014-03-23
1.disengage	7624.67736231634	2	2014-03-23
4.cop.start	7685.32216608624	2	2014-03-23
3.attack.4	7686.43072642858	2	2014-03-23
4.initFO	7686.43108632938	2	2014-03-23
18.attack.30	7690.68071865049	2	2014-03-23
30.initCH	7690.68093965534	2	2014-03-23
18.disengage	7693.65909028053	2	2014-03-23
7.attack.18	7707.4235212676	2	2014-03-23
18.initCH	7707.42433537395	2	2014-03-23
3.disengage	7716.44500480478	2	2014-03-23
7.disengage	7725.55128478281	2	2014-03-23
4.attack.18	7728.84245956751	2	2014-03-23
18.initFO	7728.84332895579	2	2014-03-23
18.disengage	7744.3248608156	2	2014-03-23
2.attack.18	7782.93815778622	2	2014-03-23
18.initCH	7782.93847565543	2	2014-03-23
2.disengage	7790.39347677012	2	2014-03-23
2.attack.4	7845.53458713315	2	2014-03-23
4.initFO	7845.53507981398	2	2014-03-23
4.disengage	7845.90922963522	2	2014-03-23
1.attack.16	7864.7875504713	2	2014-03-23
16.initCH	7864.78950202213	2	2014-03-23
1.disengage	7865.47773586322	2	2014-03-23
4.attack.16	7867.87033682067	2	2014-03-23
16.initSF	7867.87302608924	2	2014-03-23
16.disengage	7872.18701094728	2	2014-03-23
fem.exit	7901.9	1	2014-03-23
3.attack.16	7905.34695028482	1	2014-03-23
16.initCH	7905.35022243345	1	2014-03-23
3.disengage	7909.23729177678	1	2014-03-23
3.attack.1	7922.81178118075	1	2014-03-23
1.initFO	7922.81291836853	1	2014-03-23
4.attack.7	7936.57489285039	1	2014-03-23
7.initFO	7936.57582457733	1	2014-03-23
18.depart	8034.85518264037	1	2014-03-23
30.depart	8046.64765256066	1	2014-03-23
3.disengage	8073.53086031816	1	2014-03-23
4.disengage	8075.09364224809	1	2014-03-23
clock.time	8100	1	2014-03-23
4.attack.1	8102.60162062639	1	2014-03-23
1.initFO	8102.60175179613	1	2014-03-23
3.depart	8140.20791104093	1	2014-03-23
1.disengage	8203.6707304757	1	2014-03-23
4.attack.2	8227.59757215954	1	2014-03-23
2.initSF	8227.59762286161	1	2014-03-23
4.disengage	8244.11578631254	1	2014-03-23
1.attack.16	8315.91913792699	1	2014-03-23
16.initSF	8315.91932457751	1	2014-03-23
1.disengage	8333.50522236244	1	2014-03-23
4.attack.2	8345.89057174836	1	2014-03-23
2.initFO	8345.89340194936	1	2014-03-23
4.disengage	8365.73599327912	1	2014-03-23
4.attack.2	8430.56269326164	1	2014-03-23
2.initFO	8430.56276281126	1	2014-03-23
1.depart	8527.55120123994	1	2014-03-23
4.disengage	8574.69629792781	1	2014-03-23
3.arrive	8594.32726578489	1	2014-03-23
4.attack.2	8671.36652282442	1	2014-03-23
2.initFO	8671.3682019187	1	2014-03-23
4.disengage	8683.81963873588	1	2014-03-23
30.arrive	8714.45157626844	1	2014-03-23
7.attack.4	8744.62966384719	1	2014-03-23
4.initFO	8744.63273579591	1	2014-03-23
7.disengage	8767.68524732467	1	2014-03-23
4.attack.7	8787.39875284726	1	2014-03-23
7.initFO	8787.39881202174	1	2014-03-23
5.depart	8798.07600024859	1	2014-03-23
3.depart	8823.87449179423	1	2014-03-23
end.obs	8898	1	2014-03-23
