## Supplemental_reproducible_code for "Fighting isn’t sexy in lekking Greater Sage-grouse (*Centrocercus urophasianus*)": pres_exact_day_2

Events	Time	Date	Bird_ID	Type
1.arrive	0	2014-03-23	1	arrive
2.arrive	0	2014-03-23	2	arrive
3.arrive	0	2014-03-23	3	arrive
5.arrive	0	2014-03-23	5	arrive
7.arrive	0	2014-03-23	7	arrive
4.arrive	686.19	2014-03-23	4	arrive
30.arrive	2056.79	2014-03-23	30	arrive
18.arrive	2271.8	2014-03-23	18	arrive
30.depart	2629.03304519092	2014-03-23	30	depart
30.arrive	2706.50666365507	2014-03-23	30	arrive
30.depart	3915.27533988686	2014-03-23	30	depart
30.arrive	3977.29796717081	2014-03-23	30	arrive
30.depart	4391.81313076492	2014-03-23	30	depart
30.arrive	4619.07007735526	2014-03-23	30	arrive
30.depart	5238.54890677029	2014-03-23	30	depart
30.arrive	5746.03430921801	2014-03-23	30	arrive
16.arrive	5853.31	2014-03-23	16	arrive
21.arrive	5903.83	2014-03-23	21	arrive
21.depart	6049.07810657416	2014-03-23	21	depart
30.depart	6201.68303136494	2014-03-23	30	depart
30.arrive	6545.60850561728	2014-03-23	30	arrive
18.depart	8034.85518264037	2014-03-23	18	depart
30.depart	8046.64765256066	2014-03-23	30	depart
3.depart	8140.20791104093	2014-03-23	3	depart
1.depart	8527.55120123994	2014-03-23	1	depart
3.arrive	8594.32726578489	2014-03-23	3	arrive
30.arrive	8714.45157626844	2014-03-23	30	arrive
5.depart	8798.07600024859	2014-03-23	5	depart
3.depart	8823.87449179423	2014-03-23	3	depart
