## Supplemental_reproducible_code for "Fighting isn’t sexy in lekking Greater Sage-grouse (*Centrocercus urophasianus*)": evlist_day2

Events	Time
0	0
0	686.19
117	863.854580830032
871	863.85659937288
0	900
965	989.176276352212
1053	990.231867609867
0	1590.99857350775
0	1800
88	2032.15063114758
871	2032.15213930564
961	2037.31813270061
1051	2044.71984040989
0	2056.79
0	2173.47415723392
844	2214.25124761153
873	2214.25254516118
0	2271.8
963	2374.6293278903
1068	2386.82570559623
1054	2529.6651185926
203	2628.41434842178
930	2628.41597388544
967	2636.58098857066
203	2637.35614488625
930	2637.35727940054
967	2644.34894806831
145	2646.07704427981
930	2646.07817275871
965	2649.62978222689
58	2657.0949759077
930	2657.09498135378
962	2660.76761979164
1080	2690.85813029482
0	2700
0	3054.49068097628
29	3149.4090126034
930	3149.4106466681
961	3150.87124210492
29	3172.84065280431
930	3172.84364771354
961	3186.83688603296
29	3187.49052880981
930	3187.49101821811
961	3187.84227995132
29	3203.49449032842
930	3203.49659995571
961	3208.72858948901
87	3220.94239614963
930	3220.94329054939
963	3229.33281529011
203	3235.59926265627
930	3235.59947048963
967	3248.65917835072
87	3254.56124186443
930	3254.56218032849
963	3260.36976487613
87	3277.60048799004
960	3277.60388125086
963	3313.52028348846
203	3393.78515966456
930	3393.78717816216
967	3394.48227237084
58	3394.99779287805
930	3394.99859628933
962	3396.62246094313
29	3397.57312570758
930	3397.57437715814
961	3399.83996311319
58	3422.73084012084
930	3422.73199955774
962	3433.48842434425
58	3437.00735799124
930	3437.00828667484
59	3437.18173971622
871	3437.18754071275
962	3440.02572727888
145	3442.56573168004
930	3442.56801530661
965	3444.53638013517
963	3463.03539045482
145	3491.3132420466
930	3491.31428162694
965	3491.99504790575
87	3518.48959267455
930	3518.49013227399
963	3521.88761649461
1080	3529.12575189819
0	3542.60411791094
0	3600
87	3722.0377278129
930	3722.03844137547
963	3736.85090988779
145	3737.98511834831
930	3737.98569088884
965	3738.91413261739
58	3763.93615844053
930	3763.93719185821
962	3764.80803438475
87	3801.33772676115
930	3801.3397667798
963	3809.94505667154
177	3817.38738215754
873	3817.38824408913
963	3880.41049231817
87	3940.52775164808
930	3940.52793208208
963	3944.00846271928
145	3966.64078480708
930	3966.64104540879
965	3979.15433754361
87	4020.92544537768
930	4020.92579982996
963	4022.56389223121
87	4038.15284909537
930	4038.15406820669
963	4044.49502747411
58	4065.48504202146
930	4065.48507548345
962	4066.4352742586
58	4067.61750112248
930	4067.62324619191
962	4068.89582341343
87	4077.90214718569
930	4077.90245257399
963	4079.90932558417
58	4096.04316218535
930	4096.04317749297
962	4101.81946321163
1080	4165.18807993515
59	4248.55298494688
871	4248.55313580425
963	4250.80091590114
59	4256.49046758456
871	4256.49046772876
963	4276.56420032861
59	4373.24439246436
871	4373.24462067037
963	4374.34574390009
0	4500
64	4675.30731549372
877	4675.31217663837
967	4720.64849683799
0	4728.43757842492
59	4779.77931365369
871	4779.78126411205
963	4794.03449792502
59	4817.90406076271
871	4817.90423189618
961	4825.24134608947
1080	4867.45936842962
1052	5274.33203378184
0	5398.65103936325
0	5400
29	5616.74339052728
930	5616.74379153802
961	5618.10485076205
87	5623.50089630381
930	5623.50282398665
963	5631.08787402985
87	5658.96021772171
930	5658.96073275877
963	5668.45458642972
87	5694.08500512152
930	5694.08528248392
963	5694.47804587539
87	5710.30909715414
930	5710.30935431656
963	5711.44196999825
87	5723.57555332085
930	5723.57706719706
963	5724.57467359125
1080	5762.77337492363
0	5853.31
131	5896.3757055029
946	5896.37633472347
976	5902.51175009919
0	5903.83
20	5920.68151036757
891	5920.68231110474
961	5938.49955894524
0	5972.36370988871
609	6032.1714530608
930	6032.1716777193
981	6032.68337756952
609	6039.78058953836
930	6039.78221328141
981	6046.77669820954
87	6053.61263969292
930	6053.61357538162
963	6054.62926467369
609	6080.00015659369
930	6080.00286300176
981	6080.95877634528
203	6082.61521128208
930	6082.61580080126
967	6089.6987019096
609	6092.4840223054
930	6092.48565616592
981	6095.47341919015
203	6100.84799944974
930	6100.84960935968
967	6110.03491737112
1080	6111.4023328246
0	6300
20	6441.3717509141
921	6441.37292381783
961	6443.89117026459
1071	6473.62404306199
0	6568.78411645308
464	6641.34540735176
930	6641.34694745797
976	6647.07272145519
464	6650.00491109498
930	6650.00733737613
976	6659.38135930827
440	6663.72117975207
875	6663.72121676095
87	6676.47094907735
930	6676.47129233064
963	6686.69117074211
976	6687.40165829967
87	6714.24521083131
930	6714.24696093044
963	6714.43931849655
1080	6725.34513805461
131	6743.136370034
916	6743.13745167285
965	6744.95490821433
438	6773.06542663511
873	6773.06558206432
0	6792.0814094706
29	6896.59015831596
930	6896.59091214486
961	6910.614280351
203	6912.31870583021
930	6912.31970391707
967	6934.03663803693
145	6964.62624551135
930	6964.62643471916
965	6966.73130985277
963	7014.79470546418
59	7031.6562691084
931	7031.6573782721
963	7033.87602516484
73	7138.73195055556
916	7138.73291260194
963	7140.22819254691
1066	7159.77157817337
145	7194.10243159253
930	7194.10428804655
965	7196.13412206631
203	7196.27964976367
930	7196.28174917776
967	7198.37576739338
0	7200
1080	7204.69588000804
64	7314.59386731322
877	7314.59486333441
963	7345.57044302055
6	7427.3461000744
877	7427.34610628235
967	7485.59855377102
59	7493.7812379051
871	7493.78269688281
963	7531.33073046529
0	7617.00818881693
2	7834.63957430437
933	7834.64192157176
961	7837.7562920398
0	7901.9
1055	7943.53619930068
0	8100
2	8123.58150328584
873	8123.58168944715
848	8171.13297808333
877	8171.13315212136
990	8172.11189143156
1057	8204.39145974704
961	8384.10520335346
2	8391.46915727945
873	8391.46926847812
961	8646.2818828665
1080	8678.06820061418
2	8681.18411994145
873	8681.18487856798
963	8739.40747562417
1053	8753.34136038738
1051	8757.15603879662
0	8898
