## Supplemental_reproducible_code for "Fighting isn’t sexy in lekking Greater Sage-grouse (*Centrocercus urophasianus*)": full_event_list

Events	Time	Females	Date
fem.enter	0	2	2014-03-22
3.attack.1	145.334	2	2014-03-22
1.initFO	145.335	2	2014-03-22
3.disengage.1	151.234	2	2014-03-22
3.attack.4	190.267	2	2014-03-22
4.initFO	190.268	2	2014-03-22
3.disengage.4	208.901	2	2014-03-22
3.cop.start	245.267	2	2014-03-22
4.attack.3	246.667	2	2014-03-22
3.initSF	246.668	2	2014-03-22
3.disengage.4	247.734	2	2014-03-22
2.attack.3	247.767	2	2014-03-22
3.initFO	247.768	2	2014-03-22
3.disengage.2	257.2	2	2014-03-22
4.attack.7	257.267	2	2014-03-22
7.initFO	257.268	2	2014-03-22
4.disengage.7	273.567	2	2014-03-22
7.attack.4	287.2	2	2014-03-22
4.initFO	287.201	2	2014-03-22
4.disengage.7	297.601	2	2014-03-22
3.attack.4	466.767	2	2014-03-22
4.initFO	466.768	2	2014-03-22
3.disengage.4	484.968	2	2014-03-22
3.attack.7	485.868	2	2014-03-22
7.initFO	485.869	2	2014-03-22
3.disengage.7	494.667	2	2014-03-22
4.attack.7	561.734	2	2014-03-22
7.initFO	561.735	2	2014-03-22
4.disengage.7	610.734	2	2014-03-22
4.attack.7	779.3	2	2014-03-22
7.initFO	779.301	2	2014-03-22
4.disengage.7	789.968	2	2014-03-22
4.attack.7	895.2	2	2014-03-22
7.initFO	895.201	2	2014-03-22
clock.time	900	2	2014-03-22
7.disengage.4	913.2	2	2014-03-22
2.attack.4	981.868	2	2014-03-22
4.initFO	981.869	2	2014-03-22
4.disengage.2	1004.2	2	2014-03-22
3.attack.4	1007.234	2	2014-03-22
4.initFO	1007.235	2	2014-03-22
3.disengage.4	1016	2	2014-03-22
4.attack.7	1130.901	2	2014-03-22
7.initFO	1130.902	2	2014-03-22
5.attack.17	1163.868	2	2014-03-22
17.initCH	1163.869	2	2014-03-22
5.disengage.17	1180.267	2	2014-03-22
4.disengage.7	1186.767	2	2014-03-22
4.attack.7	1195.801	2	2014-03-22
7.initFO	1195.802	2	2014-03-22
5.attack.17	1201.434	2	2014-03-22
17.initSF	1201.435	2	2014-03-22
17.disengage.5	1230.267	2	2014-03-22
4.disengage.7	1238.234	2	2014-03-22
17.attack.5	1252.634	2	2014-03-22
5.initFO	1252.635	2	2014-03-22
4.attack.2	1355.267	2	2014-03-22
2.initFO	1355.268	2	2014-03-22
4.disengage.2	1389.868	2	2014-03-22
7.attack.4	1405.868	2	2014-03-22
4.initFO	1405.869	2	2014-03-22
4.disengage.7	1454.4	2	2014-03-22
7.attack.4	1507.4	2	2014-03-22
4.initFO	1507.401	2	2014-03-22
17.disengage.5	1616.133	2	2014-03-22
4.disengage.7	1626.601	2	2014-03-22
4.attack.7	1633.334	2	2014-03-22
7.initFO	1633.335	2	2014-03-22
fem.exit	1664.4	1	2014-03-22
7.disengage.4	1779.934	1	2014-03-22
1.attack.3	1788.234	1	2014-03-22
3.initFO	1788.235	1	2014-03-22
clock.time	1800	1	2014-03-22
4.attack.2	1817.868	1	2014-03-22
2.initFO	1817.869	1	2014-03-22
4.disengage.2	1928.868	1	2014-03-22
17.attack.5	1936.734	1	2014-03-22
5.initFO	1936.735	1	2014-03-22
2.attack.4	1938.801	1	2014-03-22
4.initFO	1938.802	1	2014-03-22
4.disengage.2	1965.901	1	2014-03-22
4.depart	1983.85	1	2014-03-22
1.disengage.3	2075.801	1	2014-03-22
disturb.ance	2077.41	1	2014-03-22
5.disengage.17	2077.467	1	2014-03-22
2.depart	2078.08	1	2014-03-22
1.depart	2078.44	1	2014-03-22
7.depart	2078.51	1	2014-03-22
5.depart	2078.74	1	2014-03-22
17.depart	2078.84	1	2014-03-22
3.depart	2078.98	1	2014-03-22
end.obs	2202	1	2014-03-22
fem.enter	0	2	2014-03-23
4.arrive	686.19	2	2014-03-23
5.attack.1	863.854580830032	2	2014-03-23
1.initFO	863.85659937288	2	2014-03-23
clock.time	900	2	2014-03-23
5.disengage	989.176276352212	2	2014-03-23
3.depart	990.231867609867	2	2014-03-23
3.arrive	1590.99857350775	2	2014-03-23
clock.time	1800	2	2014-03-23
4.attack.1	2032.15063114758	2	2014-03-23
1.initFO	2032.15213930564	2	2014-03-23
1.disengage	2037.31813270061	2	2014-03-23
1.depart	2044.71984040989	2	2014-03-23
30.arrive	2056.79	2	2014-03-23
1.arrive	2173.47415723392	2	2014-03-23
30.attack.3	2214.25124761153	2	2014-03-23
3.initFO	2214.25254516118	2	2014-03-23
18.arrive	2271.8	2	2014-03-23
3.disengage	2374.6293278903	2	2014-03-23
18.depart	2386.82570559623	2	2014-03-23
4.depart	2529.6651185926	2	2014-03-23
7.attack.30	2628.41434842178	2	2014-03-23
30.initCH	2628.41597388544	2	2014-03-23
7.disengage	2636.58098857066	2	2014-03-23
7.attack.30	2637.35614488625	2	2014-03-23
30.initCH	2637.35727940054	2	2014-03-23
7.disengage	2644.34894806831	2	2014-03-23
5.attack.30	2646.07704427981	2	2014-03-23
30.initCH	2646.07817275871	2	2014-03-23
5.disengage	2649.62978222689	2	2014-03-23
2.attack.30	2657.0949759077	2	2014-03-23
30.initCH	2657.09498135378	2	2014-03-23
2.disengage	2660.76761979164	2	2014-03-23
30.depart	2690.85813029482	2	2014-03-23
clock.time	2700	2	2014-03-23
30.arrive	3054.49068097628	2	2014-03-23
1.attack.30	3149.4090126034	2	2014-03-23
30.initCH	3149.4106466681	2	2014-03-23
1.disengage	3150.87124210492	2	2014-03-23
1.attack.30	3172.84065280431	2	2014-03-23
30.initCH	3172.84364771354	2	2014-03-23
1.disengage	3186.83688603296	2	2014-03-23
1.attack.30	3187.49052880981	2	2014-03-23
30.initCH	3187.49101821811	2	2014-03-23
1.disengage	3187.84227995132	2	2014-03-23
1.attack.30	3203.49449032842	2	2014-03-23
30.initCH	3203.49659995571	2	2014-03-23
1.disengage	3208.72858948901	2	2014-03-23
3.attack.30	3220.94239614963	2	2014-03-23
30.initCH	3220.94329054939	2	2014-03-23
3.disengage	3229.33281529011	2	2014-03-23
7.attack.30	3235.59926265627	2	2014-03-23
30.initCH	3235.59947048963	2	2014-03-23
7.disengage	3248.65917835072	2	2014-03-23
3.attack.30	3254.56124186443	2	2014-03-23
30.initCH	3254.56218032849	2	2014-03-23
3.disengage	3260.36976487613	2	2014-03-23
3.attack.30	3277.60048799004	2	2014-03-23
30.initSF	3277.60388125086	2	2014-03-23
3.disengage	3313.52028348846	2	2014-03-23
7.attack.30	3393.78515966456	2	2014-03-23
30.initCH	3393.78717816216	2	2014-03-23
7.disengage	3394.48227237084	2	2014-03-23
2.attack.30	3394.99779287805	2	2014-03-23
30.initCH	3394.99859628933	2	2014-03-23
2.disengage	3396.62246094313	2	2014-03-23
1.attack.30	3397.57312570758	2	2014-03-23
30.initCH	3397.57437715814	2	2014-03-23
1.disengage	3399.83996311319	2	2014-03-23
2.attack.30	3422.73084012084	2	2014-03-23
30.initCH	3422.73199955774	2	2014-03-23
2.disengage	3433.48842434425	2	2014-03-23
2.attack.30	3437.00735799124	2	2014-03-23
30.initCH	3437.00828667484	2	2014-03-23
3.attack.1	3437.18173971622	2	2014-03-23
1.initFO	3437.18754071275	2	2014-03-23
2.disengage	3440.02572727888	2	2014-03-23
5.attack.30	3442.56573168004	2	2014-03-23
30.initCH	3442.56801530661	2	2014-03-23
5.disengage	3444.53638013517	2	2014-03-23
3.disengage	3463.03539045482	2	2014-03-23
5.attack.30	3491.3132420466	2	2014-03-23
30.initCH	3491.31428162694	2	2014-03-23
5.disengage	3491.99504790575	2	2014-03-23
3.attack.30	3518.48959267455	2	2014-03-23
30.initCH	3518.49013227399	2	2014-03-23
3.disengage	3521.88761649461	2	2014-03-23
30.depart	3529.12575189819	2	2014-03-23
30.arrive	3542.60411791094	2	2014-03-23
clock.time	3600	2	2014-03-23
3.attack.30	3722.0377278129	2	2014-03-23
30.initCH	3722.03844137547	2	2014-03-23
3.disengage	3736.85090988779	2	2014-03-23
5.attack.30	3737.98511834831	2	2014-03-23
30.initCH	3737.98569088884	2	2014-03-23
5.disengage	3738.91413261739	2	2014-03-23
2.attack.30	3763.93615844053	2	2014-03-23
30.initCH	3763.93719185821	2	2014-03-23
2.disengage	3764.80803438475	2	2014-03-23
3.attack.30	3801.33772676115	2	2014-03-23
30.initCH	3801.3397667798	2	2014-03-23
3.disengage	3809.94505667154	2	2014-03-23
7.attack.3	3817.38738215754	2	2014-03-23
3.initFO	3817.38824408913	2	2014-03-23
3.disengage	3880.41049231817	2	2014-03-23
3.attack.30	3940.52775164808	2	2014-03-23
30.initCH	3940.52793208208	2	2014-03-23
3.disengage	3944.00846271928	2	2014-03-23
5.attack.30	3966.64078480708	2	2014-03-23
30.initCH	3966.64104540879	2	2014-03-23
5.disengage	3979.15433754361	2	2014-03-23
3.attack.30	4020.92544537768	2	2014-03-23
30.initCH	4020.92579982996	2	2014-03-23
3.disengage	4022.56389223121	2	2014-03-23
3.attack.30	4038.15284909537	2	2014-03-23
30.initCH	4038.15406820669	2	2014-03-23
3.disengage	4044.49502747411	2	2014-03-23
2.attack.30	4065.48504202146	2	2014-03-23
30.initCH	4065.48507548345	2	2014-03-23
2.disengage	4066.4352742586	2	2014-03-23
2.attack.30	4067.61750112248	2	2014-03-23
30.initCH	4067.62324619191	2	2014-03-23
2.disengage	4068.89582341343	2	2014-03-23
3.attack.30	4077.90214718569	2	2014-03-23
30.initCH	4077.90245257399	2	2014-03-23
3.disengage	4079.90932558417	2	2014-03-23
2.attack.30	4096.04316218535	2	2014-03-23
30.initCH	4096.04317749297	2	2014-03-23
2.disengage	4101.81946321163	2	2014-03-23
30.depart	4165.18807993515	2	2014-03-23
3.attack.1	4248.55298494688	2	2014-03-23
1.initFO	4248.55313580425	2	2014-03-23
3.disengage	4250.80091590114	2	2014-03-23
3.attack.1	4256.49046758456	2	2014-03-23
1.initFO	4256.49046772876	2	2014-03-23
3.disengage	4276.56420032861	2	2014-03-23
3.attack.1	4373.24439246436	2	2014-03-23
1.initFO	4373.24462067037	2	2014-03-23
3.disengage	4374.34574390009	2	2014-03-23
clock.time	4500	2	2014-03-23
3.attack.7	4675.30731549372	2	2014-03-23
7.initFO	4675.31217663837	2	2014-03-23
7.disengage	4720.64849683799	2	2014-03-23
30.arrive	4728.43757842492	2	2014-03-23
3.attack.1	4779.77931365369	2	2014-03-23
1.initFO	4779.78126411205	2	2014-03-23
3.disengage	4794.03449792502	2	2014-03-23
3.attack.1	4817.90406076271	2	2014-03-23
1.initFO	4817.90423189618	2	2014-03-23
1.disengage	4825.24134608947	2	2014-03-23
30.depart	4867.45936842962	2	2014-03-23
2.depart	5274.33203378184	2	2014-03-23
30.arrive	5398.65103936325	2	2014-03-23
clock.time	5400	2	2014-03-23
1.attack.30	5616.74339052728	2	2014-03-23
30.initCH	5616.74379153802	2	2014-03-23
1.disengage	5618.10485076205	2	2014-03-23
3.attack.30	5623.50089630381	2	2014-03-23
30.initCH	5623.50282398665	2	2014-03-23
3.disengage	5631.08787402985	2	2014-03-23
3.attack.30	5658.96021772171	2	2014-03-23
30.initCH	5658.96073275877	2	2014-03-23
3.disengage	5668.45458642972	2	2014-03-23
3.attack.30	5694.08500512152	2	2014-03-23
30.initCH	5694.08528248392	2	2014-03-23
3.disengage	5694.47804587539	2	2014-03-23
3.attack.30	5710.30909715414	2	2014-03-23
30.initCH	5710.30935431656	2	2014-03-23
3.disengage	5711.44196999825	2	2014-03-23
3.attack.30	5723.57555332085	2	2014-03-23
30.initCH	5723.57706719706	2	2014-03-23
3.disengage	5724.57467359125	2	2014-03-23
30.depart	5762.77337492363	2	2014-03-23
16.arrive	5853.31	2	2014-03-23
5.attack.16	5896.3757055029	2	2014-03-23
16.initSF	5896.37633472347	2	2014-03-23
16.disengage	5902.51175009919	2	2014-03-23
21.arrive	5903.83	2	2014-03-23
1.attack.21	5920.68151036757	2	2014-03-23
21.initFO	5920.68231110474	2	2014-03-23
1.disengage	5938.49955894524	2	2014-03-23
30.arrive	5972.36370988871	2	2014-03-23
21.attack.30	6032.1714530608	2	2014-03-23
30.initCH	6032.1716777193	2	2014-03-23
21.disengage	6032.68337756952	2	2014-03-23
21.attack.30	6039.78058953836	2	2014-03-23
30.initCH	6039.78221328141	2	2014-03-23
21.disengage	6046.77669820954	2	2014-03-23
3.attack.30	6053.61263969292	2	2014-03-23
30.initCH	6053.61357538162	2	2014-03-23
3.disengage	6054.62926467369	2	2014-03-23
21.attack.30	6080.00015659369	2	2014-03-23
30.initCH	6080.00286300176	2	2014-03-23
21.disengage	6080.95877634528	2	2014-03-23
7.attack.30	6082.61521128208	2	2014-03-23
30.initCH	6082.61580080126	2	2014-03-23
7.disengage	6089.6987019096	2	2014-03-23
21.attack.30	6092.4840223054	2	2014-03-23
30.initCH	6092.48565616592	2	2014-03-23
21.disengage	6095.47341919015	2	2014-03-23
7.attack.30	6100.84799944974	2	2014-03-23
30.initCH	6100.84960935968	2	2014-03-23
7.disengage	6110.03491737112	2	2014-03-23
30.depart	6111.4023328246	2	2014-03-23
clock.time	6300	2	2014-03-23
1.attack.21	6441.3717509141	2	2014-03-23
21.initCH	6441.37292381783	2	2014-03-23
1.disengage	6443.89117026459	2	2014-03-23
21.depart	6473.62404306199	2	2014-03-23
30.arrive	6568.78411645308	2	2014-03-23
16.attack.30	6641.34540735176	2	2014-03-23
30.initCH	6641.34694745797	2	2014-03-23
16.disengage	6647.07272145519	2	2014-03-23
16.attack.30	6650.00491109498	2	2014-03-23
30.initCH	6650.00733737613	2	2014-03-23
16.disengage	6659.38135930827	2	2014-03-23
16.attack.5	6663.72117975207	2	2014-03-23
5.initFO	6663.72121676095	2	2014-03-23
3.attack.30	6676.47094907735	2	2014-03-23
30.initCH	6676.47129233064	2	2014-03-23
3.disengage	6686.69117074211	2	2014-03-23
16.disengage	6687.40165829967	2	2014-03-23
3.attack.30	6714.24521083131	2	2014-03-23
30.initCH	6714.24696093044	2	2014-03-23
3.disengage	6714.43931849655	2	2014-03-23
30.depart	6725.34513805461	2	2014-03-23
5.attack.16	6743.136370034	2	2014-03-23
16.initCH	6743.13745167285	2	2014-03-23
5.disengage	6744.95490821433	2	2014-03-23
16.attack.3	6773.06542663511	2	2014-03-23
3.initFO	6773.06558206432	2	2014-03-23
30.arrive	6792.0814094706	2	2014-03-23
1.attack.30	6896.59015831596	2	2014-03-23
30.initCH	6896.59091214486	2	2014-03-23
1.disengage	6910.614280351	2	2014-03-23
7.attack.30	6912.31870583021	2	2014-03-23
30.initCH	6912.31970391707	2	2014-03-23
7.disengage	6934.03663803693	2	2014-03-23
5.attack.30	6964.62624551135	2	2014-03-23
30.initCH	6964.62643471916	2	2014-03-23
5.disengage	6966.73130985277	2	2014-03-23
3.disengage	7014.79470546418	2	2014-03-23
3.attack.1	7031.6562691084	2	2014-03-23
1.initSF	7031.6573782721	2	2014-03-23
3.disengage	7033.87602516484	2	2014-03-23
3.attack.16	7138.73195055556	2	2014-03-23
16.initCH	7138.73291260194	2	2014-03-23
3.disengage	7140.22819254691	2	2014-03-23
16.depart	7159.77157817337	2	2014-03-23
5.attack.30	7194.10243159253	2	2014-03-23
30.initCH	7194.10428804655	2	2014-03-23
5.disengage	7196.13412206631	2	2014-03-23
7.attack.30	7196.27964976367	2	2014-03-23
30.initCH	7196.28174917776	2	2014-03-23
7.disengage	7198.37576739338	2	2014-03-23
clock.time	7200	2	2014-03-23
30.depart	7204.69588000804	2	2014-03-23
3.attack.7	7314.59386731322	2	2014-03-23
7.initFO	7314.59486333441	2	2014-03-23
3.disengage	7345.57044302055	2	2014-03-23
1.attack.7	7427.3461000744	2	2014-03-23
7.initFO	7427.34610628235	2	2014-03-23
7.disengage	7485.59855377102	2	2014-03-23
3.attack.1	7493.7812379051	2	2014-03-23
1.initFO	7493.78269688281	2	2014-03-23
3.disengage	7531.33073046529	2	2014-03-23
30.arrive	7617.00818881693	2	2014-03-23
1.attack.3	7834.63957430437	2	2014-03-23
3.initSF	7834.64192157176	2	2014-03-23
1.disengage	7837.7562920398	2	2014-03-23
fem.exit	7901.9	1	2014-03-23
5.depart	7943.53619930068	1	2014-03-23
clock.time	8100	1	2014-03-23
1.attack.3	8123.58150328584	1	2014-03-23
3.initFO	8123.58168944715	1	2014-03-23
30.attack.7	8171.13297808333	1	2014-03-23
7.initFO	8171.13315212136	1	2014-03-23
30.disengage	8172.11189143156	1	2014-03-23
7.depart	8204.39145974704	1	2014-03-23
1.disengage	8384.10520335346	1	2014-03-23
1.attack.3	8391.46915727945	1	2014-03-23
3.initFO	8391.46926847812	1	2014-03-23
1.disengage	8646.2818828665	1	2014-03-23
30.depart	8678.06820061418	1	2014-03-23
1.attack.3	8681.18411994145	1	2014-03-23
3.initFO	8681.18487856798	1	2014-03-23
3.disengage	8739.40747562417	1	2014-03-23
3.depart	8753.34136038738	1	2014-03-23
1.depart	8757.15603879662	1	2014-03-23
end.obs	8898	1	2014-03-23
