## Supplemental_reproducible_code for "Fighting isn’t sexy in lekking Greater Sage-grouse (*Centrocercus urophasianus*)": pres_exact_day_2

Events	Time	Date	Bird_ID	Type
1.arrive	0	2014-03-23	1	arrive
2.arrive	0	2014-03-23	2	arrive
3.arrive	0	2014-03-23	3	arrive
5.arrive	0	2014-03-23	5	arrive
7.arrive	0	2014-03-23	7	arrive
4.arrive	686.19	2014-03-23	4	arrive
3.depart	990.231867609867	2014-03-23	3	depart
3.arrive	1590.99857350775	2014-03-23	3	arrive
1.depart	2044.71984040989	2014-03-23	1	depart
30.arrive	2056.79	2014-03-23	30	arrive
1.arrive	2173.47415723392	2014-03-23	1	arrive
18.arrive	2271.8	2014-03-23	18	arrive
18.depart	2386.82570559623	2014-03-23	18	depart
4.depart	2529.6651185926	2014-03-23	4	depart
30.depart	2690.85813029482	2014-03-23	30	depart
30.arrive	3054.49068097628	2014-03-23	30	arrive
30.depart	3529.12575189819	2014-03-23	30	depart
30.arrive	3542.60411791094	2014-03-23	30	arrive
30.depart	4165.18807993515	2014-03-23	30	depart
30.arrive	4728.43757842492	2014-03-23	30	arrive
30.depart	4867.45936842962	2014-03-23	30	depart
2.depart	5274.33203378184	2014-03-23	2	depart
30.arrive	5398.65103936325	2014-03-23	30	arrive
30.depart	5762.77337492363	2014-03-23	30	depart
16.arrive	5853.31	2014-03-23	16	arrive
21.arrive	5903.83	2014-03-23	21	arrive
30.arrive	5972.36370988871	2014-03-23	30	arrive
30.depart	6111.4023328246	2014-03-23	30	depart
21.depart	6473.62404306199	2014-03-23	21	depart
30.arrive	6568.78411645308	2014-03-23	30	arrive
30.depart	6725.34513805461	2014-03-23	30	depart
30.arrive	6792.0814094706	2014-03-23	30	arrive
16.depart	7159.77157817337	2014-03-23	16	depart
30.depart	7204.69588000804	2014-03-23	30	depart
30.arrive	7617.00818881693	2014-03-23	30	arrive
5.depart	7943.53619930068	2014-03-23	5	depart
7.depart	8204.39145974704	2014-03-23	7	depart
30.depart	8678.06820061418	2014-03-23	30	depart
3.depart	8753.34136038738	2014-03-23	3	depart
1.depart	8757.15603879662	2014-03-23	1	depart
