## Supplemental_reproducible_code for "Fighting isn’t sexy in lekking Greater Sage-grouse (*Centrocercus urophasianus*)": evlist_day2

Events	Time
0	0
993	260.286262541827
177	282.411265901661
873	282.411991457066
963	317.36197470495
0	686.19
91	838.89586309935
875	838.896356701373
1	887.027382054923
872	887.027561907053
961	894.53265031942
0	900
965	1020.65555064187
60	1065.72617479037
872	1065.7264700731
963	1160.92795680698
993	1302.52670411627
1023	1303.08698719655
93	1400.76865311292
877	1400.77010209278
964	1478.74781188858
992	1481.16319886715
1	1482.79723551801
872	1482.80014008237
961	1488.94076834496
3	1510.6301541691
874	1510.63080264549
961	1514.81467611699
30	1538.76403693823
871	1538.76419919584
177	1619.8624123803
933	1619.86268766064
967	1625.97398839889
961	1641.29875601802
0	1800
177	2047.82774835237
933	2047.82813650186
963	2050.87090547248
0	2056.79
1053	2121.64463679688
1	2172.10817837839
872	2172.10834634462
961	2185.95984115564
0	2271.8
522	2526.54203000899
930	2526.54238501922
978	2527.25547962748
58	2541.66209378704
930	2541.662679666
962	2543.47265870882
29	2552.6995180703
930	2552.70022758128
961	2553.19683551626
145	2640.06356829194
930	2640.0646356817
965	2649.9728755894
29	2659.44640667448
930	2659.44645135674
961	2661.83423587299
1080	2666.60728676368
88	2670.23196120211
871	2670.23221565943
0	2700
964	2788.52431880502
91	2876.00503456214
875	2876.00628823456
964	2915.13569475109
0	3040.57598507673
3	3049.91773864871
874	3049.91806707799
964	3051.69665352905
843	3074.66319434374
872	3074.66477160593
962	3132.98071276461
29	3142.34991122544
930	3142.35078332769
961	3150.88478928107
29	3154.66014313396
960	3154.66042667164
961	3156.84556715812
1057	3199.65922151657
46	3263.95925373025
918	3263.96114741083
962	3273.86501227967
29	3288.57790264641
930	3288.57837535301
961	3293.64530751684
58	3316.39408550924
930	3316.39471674986
962	3316.95840137419
58	3317.62926175302
930	3317.62961180164
962	3319.0565257424
145	3328.16307955701
930	3328.16826983941
965	3328.18826071781
522	3347.16515397676
930	3347.16555839771
978	3347.28769627702
29	3352.86325241893
930	3352.86357934707
961	3358.46258062939
29	3361.59705504615
930	3361.59718834942
961	3362.25245831854
522	3362.75690383745
930	3362.76063456331
978	3362.83403787749
58	3397.74380474471
960	3397.74597523799
962	3400.32894156918
32	3409.66991071602
874	3409.67212900188
962	3475.98234373285
32	3482.4543235022
874	3482.4552731293
846	3499.11050744468
935	3499.11171856116
964	3511.50890093968
965	3530.21094276797
30	3553.68767679003
871	3553.68870373401
961	3577.53003273258
842	3587.35409008736
931	3587.35463017635
990	3593.03497726187
0	3600
992	3787.58020317859
89	3787.84295764945
872	3787.84301329413
522	3833.70411476183
930	3833.70424948978
978	3833.84528807914
145	3860.42195024197
930	3860.42277881818
965	3867.52493074304
522	3875.2435338213
930	3875.24389834053
978	3877.53931745778
964	3892.34038992452
145	3921.38724154462
930	3921.38776846828
965	3921.39196495427
522	3987.33125081905
930	3987.3321819493
978	3992.78589432436
116	3997.08607387808
930	3997.08616480906
964	4004.60878386713
58	4007.60396308697
930	4007.60436934544
962	4016.5569300428
29	4024.42272607828
930	4024.42307974153
961	4024.62710226239
1080	4026.77669887923
0	4105.33597362565
116	4190.08394247158
930	4190.08397548424
964	4199.10310906187
116	4220.10228073543
930	4220.1032040774
964	4222.18876036676
1080	4242.31770922589
46	4265.87864142505
888	4265.8788161964
0	4289.31620668605
962	4308.21191147555
3	4348.66352873086
934	4348.66622546869
961	4353.30047968687
32	4445.17096323517
874	4445.17170648393
964	4453.62741165141
0	4500
498	4609.04416521626
875	4609.04430643089
0	4611.70199441503
1080	4692.43822044322
978	4803.85297718358
89	4809.84897245457
872	4809.84908704294
59	4816.56703118183
871	4816.56716121287
961	4823.50609892427
962	4876.79468782429
46	4977.46218607055
918	4977.46229200909
962	4980.31530133454
46	4993.8378785753
918	4993.8424156298
962	4997.42360437903
46	5034.36981534052
948	5034.37025035427
978	5036.512442495
46	5036.69282987017
948	5036.69336880228
962	5043.97253646677
46	5106.76657968957
918	5106.76810012262
962	5106.92198300826
46	5126.06666588403
888	5126.06726084543
978	5150.19034795414
17	5200.00877824297
948	5200.0103429588
978	5203.70049946586
1068	5300.11094738845
0	5400
117	5432.89887702501
871	5432.89967164176
961	5474.20408463282
88	5590.32387631481
871	5590.32525513626
964	5594.87379510714
0	5725.98623919816
29	5758.56217863189
930	5758.56394881718
961	5759.54743970574
3	5765.22595792129
874	5765.22833629488
964	5785.29640578848
0	5853.31
58	5894.47331842249
930	5894.47371632843
962	5894.49803093789
464	5900.35642044833
930	5900.35719160322
976	5902.24063237204
0	5903.83
609	5910.71012373967
930	5910.71063018968
981	5923.32491798915
1080	5929.88483497699
136	6019.53089270879
951	6019.53348787771
965	6028.30566844324
49	6056.09414345281
951	6056.09464587446
981	6090.01428175053
49	6110.09213324515
891	6110.09254431949
981	6233.95089307721
131	6239.67582634296
916	6239.67667233454
965	6242.62973075859
0	6300
1052	6315.15365351916
0	6330.53630047518
29	6391.42375382092
930	6391.42579611228
961	6391.75319831106
464	6391.8830086658
930	6391.88352765969
976	6395.94757881472
87	6405.86924529498
930	6405.86994835578
963	6412.83196269276
29	6431.13406005975
930	6431.13795619064
961	6434.25367070154
29	6439.85468852072
930	6439.85483782551
961	6441.81365178266
87	6474.98100607684
930	6474.98128396674
963	6476.82099414892
1080	6513.88601599727
436	6627.4361802337
871	6627.43621619595
0	6669.63917593593
961	6765.12849200143
131	6771.59287063798
916	6771.59325438717
965	6787.37799671904
2	6805.53088836787
873	6805.53159359304
136	6814.75141333198
921	6814.75174404761
965	6814.90970943589
131	6863.6153294974
886	6863.61669410103
965	6905.27966868316
963	6914.24849706257
3	6964.62435382309
874	6964.62616717896
964	6964.86407256289
102	7114.75819428493
916	7114.75913052896
136	7114.89850976787
891	7114.89887013191
964	7115.79292398285
15	7120.17168539592
916	7120.17279258197
961	7122.03286704835
15	7142.6666982151
916	7142.6669343741
961	7151.79364080836
29	7193.21191983209
930	7193.21196803846
961	7195.34990201185
29	7196.91024754654
930	7196.91178410143
961	7199.20176934719
0	7200
965	7213.09812215949
3	7237.16732265662
874	7237.16822639174
609	7250.22100195011
930	7250.22162826087
964	7255.03498144195
981	7258.40289817824
1080	7286.93627893664
131	7321.87327990807
916	7321.87339637874
965	7323.66488656224
131	7344.41740169928
916	7344.42342063967
965	7348.89527971361
131	7368.83518490256
946	7368.83591534153
976	7403.66222893425
15	7453.02990106798
946	7453.03216566346
961	7458.59058242919
0	7477.93529334232
15	7513.56216871883
916	7513.56337078273
961	7515.95394735968
15	7529.47139961842
886	7529.47287153748
961	7533.47701260492
15	7585.29528998272
916	7585.29612949192
961	7594.32488153206
15	7602.51894603244
886	7602.51951136553
961	7629.5869313069
438	7633.55307304417
873	7633.55445845063
1080	7647.00545781824
0	7657.13068436171
609	7664.97936023607
930	7664.97944736698
981	7669.08211886066
976	7673.78852638716
29	7699.43190037954
960	7699.43208762379
961	7706.68615089411
90	7726.20712390309
873	7726.20919843089
145	7734.61023563875
930	7734.61445544631
965	7742.68761976153
963	7745.23226995055
145	7753.96241086616
930	7753.96255151312
965	7755.6287567233
464	7773.73586010075
930	7773.73786131203
976	7780.66238060752
464	7803.78698739595
960	7803.78737486508
976	7843.25553299263
0	7901.9
15	7915.29408122742
886	7915.29433111129
87	7917.29390510671
930	7917.29549926477
963	7975.28032447689
87	7983.58979927877
960	7983.59046034927
963	8008.93043142363
145	8035.89556311171
930	8035.89652080455
965	8044.81159619961
1080	8046.03197568458
1054	8053.87781803171
0	8076.93608424462
0	8100
609	8181.55892996742
930	8181.56179051291
981	8184.4058160706
1080	8191.12803531191
961	8271.7926565156
136	8282.75490219335
921	8282.75722506373
965	8284.34940356526
20	8323.22411229346
921	8323.22599144501
961	8325.34502979943
20	8348.91716546722
951	8348.92012925425
961	8414.802662543
15	8427.5163030468
916	8427.51658528562
961	8438.63395710146
15	8442.76498844635
916	8442.76697968942
1071	8467.6951118557
961	8471.19210735847
15	8496.2796685495
916	8496.28009653733
961	8507.17672757504
1051	8508.85471763038
131	8517.6427084264
916	8517.64322163801
965	8532.15696929797
131	8549.03602216181
916	8549.03808940933
965	8559.48570796225
0	8564.43062233472
131	8656.26027386536
946	8656.26183190906
965	8711.50885723758
73	8744.06428073358
916	8744.06939616479
963	8771.52352325987
145	8801.2433395539
930	8801.24378336402
965	8813.36922394558
87	8835.08861766932
930	8835.09035443563
963	8847.94859758701
131	8861.81584943867
916	8861.81650702523
1080	8861.96270782446
965	8869.26964249559
131	8874.00344704772
886	8874.00674985804
0	8898
