## Supplemental_reproducible_code for "Fighting isn’t sexy in lekking Greater Sage-grouse (*Centrocercus urophasianus*)": full_event_list_day2

Events	Time	Females	Date
fem.enter	0	2	2014-03-23
3.cop.start	260.286262541827	2	2014-03-23
7.attack.3	282.411265901661	2	2014-03-23
3.initFO	282.411991457066	2	2014-03-23
3.disengage	317.36197470495	2	2014-03-23
4.arrive	686.19	2	2014-03-23
4.attack.5	838.89586309935	2	2014-03-23
5.initFO	838.896356701373	2	2014-03-23
1.attack.2	887.027382054923	2	2014-03-23
2.initFO	887.027561907053	2	2014-03-23
1.disengage	894.53265031942	2	2014-03-23
clock.time	900	2	2014-03-23
5.disengage	1020.65555064187	2	2014-03-23
3.attack.2	1065.72617479037	2	2014-03-23
2.initFO	1065.7264700731	2	2014-03-23
3.disengage	1160.92795680698	2	2014-03-23
3.cop.start	1302.52670411627	2	2014-03-23
3.cop.end	1303.08698719655	2	2014-03-23
4.attack.7	1400.76865311292	2	2014-03-23
7.initFO	1400.77010209278	2	2014-03-23
4.disengage	1478.74781188858	2	2014-03-23
2.cop.start	1481.16319886715	2	2014-03-23
1.attack.2	1482.79723551801	2	2014-03-23
2.initFO	1482.80014008237	2	2014-03-23
1.disengage	1488.94076834496	2	2014-03-23
1.attack.4	1510.6301541691	2	2014-03-23
4.initFO	1510.63080264549	2	2014-03-23
1.disengage	1514.81467611699	2	2014-03-23
2.attack.1	1538.76403693823	2	2014-03-23
1.initFO	1538.76419919584	2	2014-03-23
7.attack.3	1619.8624123803	2	2014-03-23
3.initSF	1619.86268766064	2	2014-03-23
7.disengage	1625.97398839889	2	2014-03-23
1.disengage	1641.29875601802	2	2014-03-23
clock.time	1800	2	2014-03-23
7.attack.3	2047.82774835237	2	2014-03-23
3.initSF	2047.82813650186	2	2014-03-23
3.disengage	2050.87090547248	2	2014-03-23
30.arrive	2056.79	2	2014-03-23
3.depart	2121.64463679688	2	2014-03-23
1.attack.2	2172.10817837839	2	2014-03-23
2.initFO	2172.10834634462	2	2014-03-23
1.disengage	2185.95984115564	2	2014-03-23
18.arrive	2271.8	2	2014-03-23
18.attack.30	2526.54203000899	2	2014-03-23
30.initCH	2526.54238501922	2	2014-03-23
18.disengage	2527.25547962748	2	2014-03-23
2.attack.30	2541.66209378704	2	2014-03-23
30.initCH	2541.662679666	2	2014-03-23
2.disengage	2543.47265870882	2	2014-03-23
1.attack.30	2552.6995180703	2	2014-03-23
30.initCH	2552.70022758128	2	2014-03-23
1.disengage	2553.19683551626	2	2014-03-23
5.attack.30	2640.06356829194	2	2014-03-23
30.initCH	2640.0646356817	2	2014-03-23
5.disengage	2649.9728755894	2	2014-03-23
1.attack.30	2659.44640667448	2	2014-03-23
30.initCH	2659.44645135674	2	2014-03-23
1.disengage	2661.83423587299	2	2014-03-23
30.depart	2666.60728676368	2	2014-03-23
4.attack.1	2670.23196120211	2	2014-03-23
1.initFO	2670.23221565943	2	2014-03-23
clock.time	2700	2	2014-03-23
4.disengage	2788.52431880502	2	2014-03-23
4.attack.5	2876.00503456214	2	2014-03-23
5.initFO	2876.00628823456	2	2014-03-23
4.disengage	2915.13569475109	2	2014-03-23
30.arrive	3040.57598507673	2	2014-03-23
1.attack.4	3049.91773864871	2	2014-03-23
4.initFO	3049.91806707799	2	2014-03-23
4.disengage	3051.69665352905	2	2014-03-23
30.attack.2	3074.66319434374	2	2014-03-23
2.initFO	3074.66477160593	2	2014-03-23
2.disengage	3132.98071276461	2	2014-03-23
1.attack.30	3142.34991122544	2	2014-03-23
30.initCH	3142.35078332769	2	2014-03-23
1.disengage	3150.88478928107	2	2014-03-23
1.attack.30	3154.66014313396	2	2014-03-23
30.initSF	3154.66042667164	2	2014-03-23
1.disengage	3156.84556715812	2	2014-03-23
7.depart	3199.65922151657	2	2014-03-23
2.attack.18	3263.95925373025	2	2014-03-23
18.initCH	3263.96114741083	2	2014-03-23
2.disengage	3273.86501227967	2	2014-03-23
1.attack.30	3288.57790264641	2	2014-03-23
30.initCH	3288.57837535301	2	2014-03-23
1.disengage	3293.64530751684	2	2014-03-23
2.attack.30	3316.39408550924	2	2014-03-23
30.initCH	3316.39471674986	2	2014-03-23
2.disengage	3316.95840137419	2	2014-03-23
2.attack.30	3317.62926175302	2	2014-03-23
30.initCH	3317.62961180164	2	2014-03-23
2.disengage	3319.0565257424	2	2014-03-23
5.attack.30	3328.16307955701	2	2014-03-23
30.initCH	3328.16826983941	2	2014-03-23
5.disengage	3328.18826071781	2	2014-03-23
18.attack.30	3347.16515397676	2	2014-03-23
30.initCH	3347.16555839771	2	2014-03-23
18.disengage	3347.28769627702	2	2014-03-23
1.attack.30	3352.86325241893	2	2014-03-23
30.initCH	3352.86357934707	2	2014-03-23
1.disengage	3358.46258062939	2	2014-03-23
1.attack.30	3361.59705504615	2	2014-03-23
30.initCH	3361.59718834942	2	2014-03-23
1.disengage	3362.25245831854	2	2014-03-23
18.attack.30	3362.75690383745	2	2014-03-23
30.initCH	3362.76063456331	2	2014-03-23
18.disengage	3362.83403787749	2	2014-03-23
2.attack.30	3397.74380474471	2	2014-03-23
30.initSF	3397.74597523799	2	2014-03-23
2.disengage	3400.32894156918	2	2014-03-23
2.attack.4	3409.66991071602	2	2014-03-23
4.initFO	3409.67212900188	2	2014-03-23
2.disengage	3475.98234373285	2	2014-03-23
2.attack.4	3482.4543235022	2	2014-03-23
4.initFO	3482.4552731293	2	2014-03-23
30.attack.5	3499.11050744468	2	2014-03-23
5.initSF	3499.11171856116	2	2014-03-23
4.disengage	3511.50890093968	2	2014-03-23
5.disengage	3530.21094276797	2	2014-03-23
2.attack.1	3553.68767679003	2	2014-03-23
1.initFO	3553.68870373401	2	2014-03-23
1.disengage	3577.53003273258	2	2014-03-23
30.attack.1	3587.35409008736	2	2014-03-23
1.initSF	3587.35463017635	2	2014-03-23
30.disengage	3593.03497726187	2	2014-03-23
clock.time	3600	2	2014-03-23
2.cop.start	3787.58020317859	2	2014-03-23
4.attack.2	3787.84295764945	2	2014-03-23
2.initFO	3787.84301329413	2	2014-03-23
18.attack.30	3833.70411476183	2	2014-03-23
30.initCH	3833.70424948978	2	2014-03-23
18.disengage	3833.84528807914	2	2014-03-23
5.attack.30	3860.42195024197	2	2014-03-23
30.initCH	3860.42277881818	2	2014-03-23
5.disengage	3867.52493074304	2	2014-03-23
18.attack.30	3875.2435338213	2	2014-03-23
30.initCH	3875.24389834053	2	2014-03-23
18.disengage	3877.53931745778	2	2014-03-23
4.disengage	3892.34038992452	2	2014-03-23
5.attack.30	3921.38724154462	2	2014-03-23
30.initCH	3921.38776846828	2	2014-03-23
5.disengage	3921.39196495427	2	2014-03-23
18.attack.30	3987.33125081905	2	2014-03-23
30.initCH	3987.3321819493	2	2014-03-23
18.disengage	3992.78589432436	2	2014-03-23
4.attack.30	3997.08607387808	2	2014-03-23
30.initCH	3997.08616480906	2	2014-03-23
4.disengage	4004.60878386713	2	2014-03-23
2.attack.30	4007.60396308697	2	2014-03-23
30.initCH	4007.60436934544	2	2014-03-23
2.disengage	4016.5569300428	2	2014-03-23
1.attack.30	4024.42272607828	2	2014-03-23
30.initCH	4024.42307974153	2	2014-03-23
1.disengage	4024.62710226239	2	2014-03-23
30.depart	4026.77669887923	2	2014-03-23
30.arrive	4105.33597362565	2	2014-03-23
4.attack.30	4190.08394247158	2	2014-03-23
30.initCH	4190.08397548424	2	2014-03-23
4.disengage	4199.10310906187	2	2014-03-23
4.attack.30	4220.10228073543	2	2014-03-23
30.initCH	4220.1032040774	2	2014-03-23
4.disengage	4222.18876036676	2	2014-03-23
30.depart	4242.31770922589	2	2014-03-23
2.attack.18	4265.87864142505	2	2014-03-23
18.initFO	4265.8788161964	2	2014-03-23
3.arrive	4289.31620668605	2	2014-03-23
2.disengage	4308.21191147555	2	2014-03-23
1.attack.4	4348.66352873086	2	2014-03-23
4.initSF	4348.66622546869	2	2014-03-23
1.disengage	4353.30047968687	2	2014-03-23
2.attack.4	4445.17096323517	2	2014-03-23
4.initFO	4445.17170648393	2	2014-03-23
4.disengage	4453.62741165141	2	2014-03-23
clock.time	4500	2	2014-03-23
18.attack.5	4609.04416521626	2	2014-03-23
5.initFO	4609.04430643089	2	2014-03-23
30.arrive	4611.70199441503	2	2014-03-23
30.depart	4692.43822044322	2	2014-03-23
18.disengage	4803.85297718358	2	2014-03-23
4.attack.2	4809.84897245457	2	2014-03-23
2.initFO	4809.84908704294	2	2014-03-23
3.attack.1	4816.56703118183	2	2014-03-23
1.initFO	4816.56716121287	2	2014-03-23
1.disengage	4823.50609892427	2	2014-03-23
2.disengage	4876.79468782429	2	2014-03-23
2.attack.18	4977.46218607055	2	2014-03-23
18.initCH	4977.46229200909	2	2014-03-23
2.disengage	4980.31530133454	2	2014-03-23
2.attack.18	4993.8378785753	2	2014-03-23
18.initCH	4993.8424156298	2	2014-03-23
2.disengage	4997.42360437903	2	2014-03-23
2.attack.18	5034.36981534052	2	2014-03-23
18.initSF	5034.37025035427	2	2014-03-23
18.disengage	5036.512442495	2	2014-03-23
2.attack.18	5036.69282987017	2	2014-03-23
18.initSF	5036.69336880228	2	2014-03-23
2.disengage	5043.97253646677	2	2014-03-23
2.attack.18	5106.76657968957	2	2014-03-23
18.initCH	5106.76810012262	2	2014-03-23
2.disengage	5106.92198300826	2	2014-03-23
2.attack.18	5126.06666588403	2	2014-03-23
18.initFO	5126.06726084543	2	2014-03-23
18.disengage	5150.19034795414	2	2014-03-23
1.attack.18	5200.00877824297	2	2014-03-23
18.initSF	5200.0103429588	2	2014-03-23
18.disengage	5203.70049946586	2	2014-03-23
18.depart	5300.11094738845	2	2014-03-23
clock.time	5400	2	2014-03-23
5.attack.1	5432.89887702501	2	2014-03-23
1.initFO	5432.89967164176	2	2014-03-23
1.disengage	5474.20408463282	2	2014-03-23
4.attack.1	5590.32387631481	2	2014-03-23
1.initFO	5590.32525513626	2	2014-03-23
4.disengage	5594.87379510714	2	2014-03-23
30.arrive	5725.98623919816	2	2014-03-23
1.attack.30	5758.56217863189	2	2014-03-23
30.initCH	5758.56394881718	2	2014-03-23
1.disengage	5759.54743970574	2	2014-03-23
1.attack.4	5765.22595792129	2	2014-03-23
4.initFO	5765.22833629488	2	2014-03-23
4.disengage	5785.29640578848	2	2014-03-23
16.arrive	5853.31	2	2014-03-23
2.attack.30	5894.47331842249	2	2014-03-23
30.initCH	5894.47371632843	2	2014-03-23
2.disengage	5894.49803093789	2	2014-03-23
16.attack.30	5900.35642044833	2	2014-03-23
30.initCH	5900.35719160322	2	2014-03-23
16.disengage	5902.24063237204	2	2014-03-23
21.arrive	5903.83	2	2014-03-23
21.attack.30	5910.71012373967	2	2014-03-23
30.initCH	5910.71063018968	2	2014-03-23
21.disengage	5923.32491798915	2	2014-03-23
30.depart	5929.88483497699	2	2014-03-23
5.attack.21	6019.53089270879	2	2014-03-23
21.initSF	6019.53348787771	2	2014-03-23
5.disengage	6028.30566844324	2	2014-03-23
2.attack.21	6056.09414345281	2	2014-03-23
21.initSF	6056.09464587446	2	2014-03-23
21.disengage	6090.01428175053	2	2014-03-23
2.attack.21	6110.09213324515	2	2014-03-23
21.initFO	6110.09254431949	2	2014-03-23
21.disengage	6233.95089307721	2	2014-03-23
5.attack.16	6239.67582634296	2	2014-03-23
16.initCH	6239.67667233454	2	2014-03-23
5.disengage	6242.62973075859	2	2014-03-23
clock.time	6300	2	2014-03-23
2.depart	6315.15365351916	2	2014-03-23
30.arrive	6330.53630047518	2	2014-03-23
1.attack.30	6391.42375382092	2	2014-03-23
30.initCH	6391.42579611228	2	2014-03-23
1.disengage	6391.75319831106	2	2014-03-23
16.attack.30	6391.8830086658	2	2014-03-23
30.initCH	6391.88352765969	2	2014-03-23
16.disengage	6395.94757881472	2	2014-03-23
3.attack.30	6405.86924529498	2	2014-03-23
30.initCH	6405.86994835578	2	2014-03-23
3.disengage	6412.83196269276	2	2014-03-23
1.attack.30	6431.13406005975	2	2014-03-23
30.initCH	6431.13795619064	2	2014-03-23
1.disengage	6434.25367070154	2	2014-03-23
1.attack.30	6439.85468852072	2	2014-03-23
30.initCH	6439.85483782551	2	2014-03-23
1.disengage	6441.81365178266	2	2014-03-23
3.attack.30	6474.98100607684	2	2014-03-23
30.initCH	6474.98128396674	2	2014-03-23
3.disengage	6476.82099414892	2	2014-03-23
30.depart	6513.88601599727	2	2014-03-23
16.attack.1	6627.4361802337	2	2014-03-23
1.initFO	6627.43621619595	2	2014-03-23
30.arrive	6669.63917593593	2	2014-03-23
1.disengage	6765.12849200143	2	2014-03-23
5.attack.16	6771.59287063798	2	2014-03-23
16.initCH	6771.59325438717	2	2014-03-23
5.disengage	6787.37799671904	2	2014-03-23
1.attack.3	6805.53088836787	2	2014-03-23
3.initFO	6805.53159359304	2	2014-03-23
5.attack.21	6814.75141333198	2	2014-03-23
21.initCH	6814.75174404761	2	2014-03-23
5.disengage	6814.90970943589	2	2014-03-23
5.attack.16	6863.6153294974	2	2014-03-23
16.initFO	6863.61669410103	2	2014-03-23
5.disengage	6905.27966868316	2	2014-03-23
3.disengage	6914.24849706257	2	2014-03-23
1.attack.4	6964.62435382309	2	2014-03-23
4.initFO	6964.62616717896	2	2014-03-23
4.disengage	6964.86407256289	2	2014-03-23
4.attack.16	7114.75819428493	2	2014-03-23
16.initCH	7114.75913052896	2	2014-03-23
5.attack.21	7114.89850976787	2	2014-03-23
21.initFO	7114.89887013191	2	2014-03-23
4.disengage	7115.79292398285	2	2014-03-23
1.attack.16	7120.17168539592	2	2014-03-23
16.initCH	7120.17279258197	2	2014-03-23
1.disengage	7122.03286704835	2	2014-03-23
1.attack.16	7142.6666982151	2	2014-03-23
16.initCH	7142.6669343741	2	2014-03-23
1.disengage	7151.79364080836	2	2014-03-23
1.attack.30	7193.21191983209	2	2014-03-23
30.initCH	7193.21196803846	2	2014-03-23
1.disengage	7195.34990201185	2	2014-03-23
1.attack.30	7196.91024754654	2	2014-03-23
30.initCH	7196.91178410143	2	2014-03-23
1.disengage	7199.20176934719	2	2014-03-23
clock.time	7200	2	2014-03-23
5.disengage	7213.09812215949	2	2014-03-23
1.attack.4	7237.16732265662	2	2014-03-23
4.initFO	7237.16822639174	2	2014-03-23
21.attack.30	7250.22100195011	2	2014-03-23
30.initCH	7250.22162826087	2	2014-03-23
4.disengage	7255.03498144195	2	2014-03-23
21.disengage	7258.40289817824	2	2014-03-23
30.depart	7286.93627893664	2	2014-03-23
5.attack.16	7321.87327990807	2	2014-03-23
16.initCH	7321.87339637874	2	2014-03-23
5.disengage	7323.66488656224	2	2014-03-23
5.attack.16	7344.41740169928	2	2014-03-23
16.initCH	7344.42342063967	2	2014-03-23
5.disengage	7348.89527971361	2	2014-03-23
5.attack.16	7368.83518490256	2	2014-03-23
16.initSF	7368.83591534153	2	2014-03-23
16.disengage	7403.66222893425	2	2014-03-23
1.attack.16	7453.02990106798	2	2014-03-23
16.initSF	7453.03216566346	2	2014-03-23
1.disengage	7458.59058242919	2	2014-03-23
30.arrive	7477.93529334232	2	2014-03-23
1.attack.16	7513.56216871883	2	2014-03-23
16.initCH	7513.56337078273	2	2014-03-23
1.disengage	7515.95394735968	2	2014-03-23
1.attack.16	7529.47139961842	2	2014-03-23
16.initFO	7529.47287153748	2	2014-03-23
1.disengage	7533.47701260492	2	2014-03-23
1.attack.16	7585.29528998272	2	2014-03-23
16.initCH	7585.29612949192	2	2014-03-23
1.disengage	7594.32488153206	2	2014-03-23
1.attack.16	7602.51894603244	2	2014-03-23
16.initFO	7602.51951136553	2	2014-03-23
1.disengage	7629.5869313069	2	2014-03-23
16.attack.3	7633.55307304417	2	2014-03-23
3.initFO	7633.55445845063	2	2014-03-23
30.depart	7647.00545781824	2	2014-03-23
30.arrive	7657.13068436171	2	2014-03-23
21.attack.30	7664.97936023607	2	2014-03-23
30.initCH	7664.97944736698	2	2014-03-23
21.disengage	7669.08211886066	2	2014-03-23
16.disengage	7673.78852638716	2	2014-03-23
1.attack.30	7699.43190037954	2	2014-03-23
30.initSF	7699.43208762379	2	2014-03-23
1.disengage	7706.68615089411	2	2014-03-23
4.attack.3	7726.20712390309	2	2014-03-23
3.initFO	7726.20919843089	2	2014-03-23
5.attack.30	7734.61023563875	2	2014-03-23
30.initCH	7734.61445544631	2	2014-03-23
5.disengage	7742.68761976153	2	2014-03-23
3.disengage	7745.23226995055	2	2014-03-23
5.attack.30	7753.96241086616	2	2014-03-23
30.initCH	7753.96255151312	2	2014-03-23
5.disengage	7755.6287567233	2	2014-03-23
16.attack.30	7773.73586010075	2	2014-03-23
30.initCH	7773.73786131203	2	2014-03-23
16.disengage	7780.66238060752	2	2014-03-23
16.attack.30	7803.78698739595	2	2014-03-23
30.initSF	7803.78737486508	2	2014-03-23
16.disengage	7843.25553299263	2	2014-03-23
fem.exit	7901.9	1	2014-03-23
1.attack.16	7915.29408122742	1	2014-03-23
16.initFO	7915.29433111129	1	2014-03-23
3.attack.30	7917.29390510671	1	2014-03-23
30.initCH	7917.29549926477	1	2014-03-23
3.disengage	7975.28032447689	1	2014-03-23
3.attack.30	7983.58979927877	1	2014-03-23
30.initSF	7983.59046034927	1	2014-03-23
3.disengage	8008.93043142363	1	2014-03-23
5.attack.30	8035.89556311171	1	2014-03-23
30.initCH	8035.89652080455	1	2014-03-23
5.disengage	8044.81159619961	1	2014-03-23
30.depart	8046.03197568458	1	2014-03-23
4.depart	8053.87781803171	1	2014-03-23
30.arrive	8076.93608424462	1	2014-03-23
clock.time	8100	1	2014-03-23
21.attack.30	8181.55892996742	1	2014-03-23
30.initCH	8181.56179051291	1	2014-03-23
21.disengage	8184.4058160706	1	2014-03-23
30.depart	8191.12803531191	1	2014-03-23
1.disengage	8271.7926565156	1	2014-03-23
5.attack.21	8282.75490219335	1	2014-03-23
21.initCH	8282.75722506373	1	2014-03-23
5.disengage	8284.34940356526	1	2014-03-23
1.attack.21	8323.22411229346	1	2014-03-23
21.initCH	8323.22599144501	1	2014-03-23
1.disengage	8325.34502979943	1	2014-03-23
1.attack.21	8348.91716546722	1	2014-03-23
21.initSF	8348.92012925425	1	2014-03-23
1.disengage	8414.802662543	1	2014-03-23
1.attack.16	8427.5163030468	1	2014-03-23
16.initCH	8427.51658528562	1	2014-03-23
1.disengage	8438.63395710146	1	2014-03-23
1.attack.16	8442.76498844635	1	2014-03-23
16.initCH	8442.76697968942	1	2014-03-23
21.depart	8467.6951118557	1	2014-03-23
1.disengage	8471.19210735847	1	2014-03-23
1.attack.16	8496.2796685495	1	2014-03-23
16.initCH	8496.28009653733	1	2014-03-23
1.disengage	8507.17672757504	1	2014-03-23
1.depart	8508.85471763038	1	2014-03-23
5.attack.16	8517.6427084264	1	2014-03-23
16.initCH	8517.64322163801	1	2014-03-23
5.disengage	8532.15696929797	1	2014-03-23
5.attack.16	8549.03602216181	1	2014-03-23
16.initCH	8549.03808940933	1	2014-03-23
5.disengage	8559.48570796225	1	2014-03-23
30.arrive	8564.43062233472	1	2014-03-23
5.attack.16	8656.26027386536	1	2014-03-23
16.initSF	8656.26183190906	1	2014-03-23
5.disengage	8711.50885723758	1	2014-03-23
3.attack.16	8744.06428073358	1	2014-03-23
16.initCH	8744.06939616479	1	2014-03-23
3.disengage	8771.52352325987	1	2014-03-23
5.attack.30	8801.2433395539	1	2014-03-23
30.initCH	8801.24378336402	1	2014-03-23
5.disengage	8813.36922394558	1	2014-03-23
3.attack.30	8835.08861766932	1	2014-03-23
30.initCH	8835.09035443563	1	2014-03-23
3.disengage	8847.94859758701	1	2014-03-23
5.attack.16	8861.81584943867	1	2014-03-23
16.initCH	8861.81650702523	1	2014-03-23
30.depart	8861.96270782446	1	2014-03-23
5.disengage	8869.26964249559	1	2014-03-23
5.attack.16	8874.00344704772	1	2014-03-23
16.initFO	8874.00674985804	1	2014-03-23
end.obs	8898	1	2014-03-23
