## Supplemental_reproducible_code for "Fighting isn’t sexy in lekking Greater Sage-grouse (*Centrocercus urophasianus*)": pres_exact_day_2

Events	Time	Date	Bird_ID	Type
1.arrive	0	2014-03-23	1	arrive
2.arrive	0	2014-03-23	2	arrive
3.arrive	0	2014-03-23	3	arrive
5.arrive	0	2014-03-23	5	arrive
7.arrive	0	2014-03-23	7	arrive
4.arrive	686.19	2014-03-23	4	arrive
30.arrive	2056.79	2014-03-23	30	arrive
3.depart	2121.64463679688	2014-03-23	3	depart
18.arrive	2271.8	2014-03-23	18	arrive
30.depart	2666.60728676368	2014-03-23	30	depart
30.arrive	3040.57598507673	2014-03-23	30	arrive
7.depart	3199.65922151657	2014-03-23	7	depart
30.depart	4026.77669887923	2014-03-23	30	depart
30.arrive	4105.33597362565	2014-03-23	30	arrive
30.depart	4242.31770922589	2014-03-23	30	depart
3.arrive	4289.31620668605	2014-03-23	3	arrive
30.arrive	4611.70199441503	2014-03-23	30	arrive
30.depart	4692.43822044322	2014-03-23	30	depart
18.depart	5300.11094738845	2014-03-23	18	depart
30.arrive	5725.98623919816	2014-03-23	30	arrive
16.arrive	5853.31	2014-03-23	16	arrive
21.arrive	5903.83	2014-03-23	21	arrive
30.depart	5929.88483497699	2014-03-23	30	depart
2.depart	6315.15365351916	2014-03-23	2	depart
30.arrive	6330.53630047518	2014-03-23	30	arrive
30.depart	6513.88601599727	2014-03-23	30	depart
30.arrive	6669.63917593593	2014-03-23	30	arrive
30.depart	7286.93627893664	2014-03-23	30	depart
30.arrive	7477.93529334232	2014-03-23	30	arrive
30.depart	7647.00545781824	2014-03-23	30	depart
30.arrive	7657.13068436171	2014-03-23	30	arrive
30.depart	8046.03197568458	2014-03-23	30	depart
4.depart	8053.87781803171	2014-03-23	4	depart
30.arrive	8076.93608424462	2014-03-23	30	arrive
30.depart	8191.12803531191	2014-03-23	30	depart
21.depart	8467.6951118557	2014-03-23	21	depart
1.depart	8508.85471763038	2014-03-23	1	depart
30.arrive	8564.43062233472	2014-03-23	30	arrive
30.depart	8861.96270782446	2014-03-23	30	depart
