## Supplemental_reproducible_code for "Fighting isn’t sexy in lekking Greater Sage-grouse (*Centrocercus urophasianus*)": evlist_day2

Events	Time
0	0
176	67.2966499236103
872	67.2984853846306
967	154.015235189271
1	431.908385210746
932	431.909169106336
961	436.470379271452
1055	488.799155624957
993	505.632421510037
177	505.700882797819
873	505.707880315904
963	527.750423662556
6	610.020534264196
877	610.020957631758
967	628.562974602538
0	686.19
994	765.184668452841
1024	768.980298163381
6	835.988055984674
877	835.988430569673
961	843.814156805375
0	900
993	1101.79938173942
90	1107.88087443951
873	1107.8819772421
964	1151.41296592866
32	1212.19110670028
874	1212.19160937632
964	1291.42195039903
90	1324.58236132281
873	1324.58277057312
964	1384.36569131183
994	1578.87095283966
32	1594.14960061309
874	1594.14978203762
964	1618.70234543426
1	1673.68477894548
872	1673.68542006046
178	1677.36420741643
874	1677.36466274431
962	1680.79836267244
967	1689.60655761115
178	1722.63918078722
934	1722.63987805327
964	1723.16357944907
0	1800
176	1800.49385769817
872	1800.49396713825
967	1812.97063711623
176	1863.3105020061
872	1863.31110540612
967	1913.90363002634
0	2056.79
87	2141.72580323481
930	2141.72585535719
963	2145.13401142352
93	2147.51056850636
877	2147.51102625082
967	2165.9592576648
90	2200.62910051761
873	2200.63241830211
964	2260.9509732393
0	2271.8
90	2457.58709346974
933	2457.58815959959
963	2469.45451643833
90	2478.46836879993
873	2478.46882054075
964	2521.20018503916
93	2567.57660150321
877	2567.57756152835
964	2621.42763945356
522	2629.72615000547
930	2629.72690802684
978	2630.8974305987
6	2631.86215977534
877	2631.86328635822
967	2631.87985320037
1080	2669.9916412241
0	2700
59	2746.06169986978
871	2746.06199429599
0	2905.04897263353
963	2906.33886360764
1080	2918.5579923574
88	2922.77009783284
871	2922.77053949474
964	2966.48858658458
88	3032.1767680155
871	3032.17813298027
0	3090.70155870763
964	3097.50864191558
176	3128.14646584742
872	3128.14691468314
967	3140.48584868422
3	3188.39383658974
874	3188.39400526697
964	3236.05517321416
59	3343.16974362085
871	3343.17063097116
963	3355.72000225566
46	3370.35852242301
918	3370.35856823124
962	3374.03603694929
17	3377.47815247422
948	3377.4792432742
93	3379.88784610312
877	3379.89231220263
964	3393.1645128545
978	3406.87131363144
17	3481.53677309098
918	3481.53996706339
961	3484.56793598804
17	3488.60758809478
888	3488.60806764767
961	3537.91246704601
90	3545.97122993762
873	3545.97184013168
964	3576.46636839198
0	3600
104	3607.2514896474
918	3607.25325766699
964	3620.712914293
522	3624.48048519278
930	3624.48061464911
978	3637.80809972718
1080	3643.92398329601
93	3644.04559215161
877	3644.0468329701
46	3667.21146355817
948	3667.21166847798
962	3668.99758834603
17	3710.73239412655
918	3710.73290877532
961	3712.02491453016
1068	3715.87355596113
964	3954.15957559082
90	3977.25412527192
873	3977.25436002904
963	4172.70897467981
32	4216.90662730058
874	4216.90701553107
962	4228.81890381357
6	4248.47512031577
877	4248.47531424042
967	4378.10670000357
0	4437.7519527676
2	4477.87835285173
873	4477.88014869463
963	4481.53966072749
845	4493.02473952483
874	4493.02474730084
0	4500
964	4563.21601716869
87	4573.83786266035
930	4573.83796678173
963	4584.7849293915
88	4611.31103939718
871	4611.31209792539
964	4612.9167345464
88	4624.07465259874
931	4624.08351496511
961	4625.992584494
842	4731.64076054039
871	4731.64248244649
990	4764.54588237274
3	4787.60369576063
874	4787.60375017266
964	5062.69275062825
88	5087.03136028018
871	5087.0327869339
964	5105.88873493296
89	5113.65504486709
932	5113.65546175421
964	5116.74806620326
58	5180.41515102538
930	5180.4161735776
962	5181.58127404198
116	5189.76927377179
930	5189.77032934423
964	5191.55482495202
116	5192.9676208797
930	5192.96844203651
964	5198.55017345173
29	5225.32228335342
930	5225.32256176346
961	5226.85216014979
90	5251.36081380114
873	5251.36277344075
0	5400
963	5400.74833215272
32	5402.68674569022
874	5402.68697586304
964	5437.09004702667
29	5452.93297990786
930	5452.93381278465
961	5459.23748318781
58	5477.64847892602
930	5477.64906329074
962	5482.97347976544
87	5488.72630889631
930	5488.72896410188
963	5494.20677990351
29	5501.38982918821
930	5501.3905511154
961	5509.27724134134
58	5519.0826741619
960	5519.08405456091
962	5533.15690945377
845	5595.21103013224
874	5595.21475917044
990	5599.85700312956
116	5674.80453624303
930	5674.8055387813
964	5675.88774009851
116	5688.50475549881
930	5688.50547055878
964	5691.29594105484
116	5713.91539631069
930	5713.91541760669
964	5716.4381147848
116	5754.78126506046
930	5754.78280014168
964	5756.90983353724
203	5810.51583089077
930	5810.51595004074
967	5812.49179131894
203	5825.34855173034
930	5825.35139663024
967	5847.35449419627
1080	5848.69851598445
0	5853.31
44	5887.17101766863
946	5887.17147694103
976	5895.73462782923
0	5903.83
436	5942.44419164248
871	5942.44531621835
49	6007.36560919415
921	6007.36867781682
962	6010.56780985763
107	6031.74168277585
921	6031.74536663323
964	6036.45740735195
961	6044.65669659241
93	6095.80961701515
937	6095.80969149941
964	6111.05514631032
15	6120.51054476362
946	6120.51114797297
961	6126.12342583097
15	6207.34878839468
916	6207.34936761633
961	6211.96514296445
73	6241.01631962854
886	6241.01714183823
93	6282.9775611525
877	6282.97773671319
964	6298.33828543409
0	6300
963	6303.2335768242
44	6313.88352562515
886	6313.88528988472
61	6412.83102081568
874	6412.83388497727
963	6424.09019802688
178	6450.73925469038
874	6450.74114226641
964	6452.31314618633
962	6566.83369081031
90	6576.13160645789
873	6576.13169453132
964	6588.06564522655
73	6599.61585410105
916	6599.61595771789
963	6604.86541009265
15	6637.28034054554
916	6637.28105297907
961	6637.61897571282
15	6643.03839589972
916	6643.03873710972
961	6643.23947838946
73	6657.44699056305
916	6657.44766787529
963	6657.74987384322
175	6661.29848411783
871	6661.30003054382
90	6674.00833941738
933	6674.0085569001
963	6712.76344827405
90	6730.87676376361
933	6730.87693674902
963	6750.24738840876
61	6764.28210106182
874	6764.28210330126
961	6790.84573729166
963	6803.77710931241
993	6824.58942706597
1023	6826.86935509322
178	6833.64667116705
874	6833.64750356388
0	6837.71710525033
609	6838.41566266265
930	6838.41600464711
981	6845.60313806959
29	6846.54518131287
930	6846.54655145085
961	6848.24626394317
964	6880.84413894717
90	6924.20166701191
873	6924.20311804554
203	6944.57769241251
930	6944.57770690282
967	6945.56249352821
29	6953.46245296989
930	6953.46384335277
961	6953.72787362621
963	6956.40106586041
87	6961.11203395738
930	6961.11237577606
963	6962.31818305528
1080	6962.54293990658
64	7073.08398310325
877	7073.08645838932
32	7078.54150505839
934	7078.54156981206
964	7096.54794444328
963	7099.39572349039
15	7104.84932456924
916	7104.85035677487
961	7105.54933685843
15	7125.65141107597
916	7125.65165805592
961	7126.20114897096
73	7131.59006595029
886	7131.59295802256
963	7140.05464546048
61	7140.29893695891
874	7140.29918523862
49	7143.66097276618
921	7143.66101549764
962	7144.71968348393
963	7146.91880601171
73	7170.51566847742
916	7170.51598346981
963	7181.42433323463
107	7192.50305586409
951	7192.50514807266
0	7200
964	7212.42920658317
89	7267.80652129132
872	7267.80875262824
964	7277.33800146393
107	7329.19574837282
921	7329.19732443941
964	7329.34425714612
73	7330.96969513374
916	7330.97025857819
963	7334.1804779578
596	7339.79924154514
916	7339.79992962731
981	7343.22556942512
6	7352.86639942711
877	7352.86912073935
596	7382.681953608
916	7382.6841139685
961	7390.18827636181
981	7392.98238913626
73	7394.81574342431
916	7394.81661720901
963	7399.75852062179
15	7403.8690465865
946	7403.86951251662
976	7413.31912288801
15	7474.83352581778
916	7474.83855424889
961	7477.06940514358
0	7478.57624386836
73	7489.44133769866
916	7489.44237277931
963	7498.25640893021
73	7502.75568506994
916	7502.75621283453
963	7503.56853546448
58	7523.49020141951
930	7523.49057266201
962	7528.19366182027
464	7531.69688236903
930	7531.69696048069
976	7537.97466603726
464	7553.17701457628
930	7553.17756808279
976	7553.53620190339
58	7590.22717624262
930	7590.22737244517
962	7590.71406760691
58	7598.54547058053
930	7598.5459458305
962	7604.68571151631
58	7610.85560566624
930	7610.85620121614
962	7612.20775297943
609	7612.23321808893
930	7612.23362978517
981	7612.58705172576
58	7618.13096885384
930	7618.13211747393
962	7618.21917048265
609	7647.41173606042
930	7647.41246860954
981	7653.36901092235
1080	7657.07950470586
178	7677.33373431963
874	7677.33376457216
78	7701.26277906364
921	7701.26347189611
963	7702.44161414294
964	7721.534341941
175	7812.5008877482
871	7812.5034063723
961	7819.62236761055
89	7865.01322822321
932	7865.01365509475
962	7866.94432965194
0	7901.9
3	7910.75463742311
874	7910.75585839765
73	7958.87389056016
916	7958.87764017735
963	7961.56323229762
73	7965.4495576965
946	7965.44986440807
963	8001.16282372458
60	8003.20179342744
872	8003.20199409138
961	8046.36912615026
20	8046.90154972012
921	8046.90214527311
93	8055.1187845085
877	8055.11941769556
961	8073.16459814343
967	8082.84401966275
0	8100
1057	8111.23436182159
15	8111.60374048201
916	8111.60698323732
963	8113.84942188676
961	8119.9055917164
1066	8202.80290579447
61	8212.66949290609
874	8212.67180925348
49	8312.52706843941
921	8312.5281317123
962	8324.23451650564
20	8342.45027683797
951	8342.45136523162
961	8358.52614246696
49	8446.2685480749
921	8446.2688460285
962	8463.46897090349
49	8481.27805671071
891	8481.27826680608
0	8488.44684416255
963	8574.09021623837
87	8593.90441891901
930	8593.90531252683
963	8645.04920109315
1080	8645.94608558554
962	8791.7813946855
1	8793.32965385058
872	8793.3307898136
0	8898
