## Supplemental_reproducible_code for "Fighting isn’t sexy in lekking Greater Sage-grouse (*Centrocercus urophasianus*)": full_event_list

Events	Time	Females	Date
fem.enter	0	2	2014-03-22
3.attack.1	145.334	2	2014-03-22
1.initFO	145.335	2	2014-03-22
3.disengage.1	151.234	2	2014-03-22
3.attack.4	190.267	2	2014-03-22
4.initFO	190.268	2	2014-03-22
3.disengage.4	208.901	2	2014-03-22
3.cop.start	245.267	2	2014-03-22
4.attack.3	246.667	2	2014-03-22
3.initSF	246.668	2	2014-03-22
3.disengage.4	247.734	2	2014-03-22
2.attack.3	247.767	2	2014-03-22
3.initFO	247.768	2	2014-03-22
3.disengage.2	257.2	2	2014-03-22
4.attack.7	257.267	2	2014-03-22
7.initFO	257.268	2	2014-03-22
4.disengage.7	273.567	2	2014-03-22
7.attack.4	287.2	2	2014-03-22
4.initFO	287.201	2	2014-03-22
4.disengage.7	297.601	2	2014-03-22
3.attack.4	466.767	2	2014-03-22
4.initFO	466.768	2	2014-03-22
3.disengage.4	484.968	2	2014-03-22
3.attack.7	485.868	2	2014-03-22
7.initFO	485.869	2	2014-03-22
3.disengage.7	494.667	2	2014-03-22
4.attack.7	561.734	2	2014-03-22
7.initFO	561.735	2	2014-03-22
4.disengage.7	610.734	2	2014-03-22
4.attack.7	779.3	2	2014-03-22
7.initFO	779.301	2	2014-03-22
4.disengage.7	789.968	2	2014-03-22
4.attack.7	895.2	2	2014-03-22
7.initFO	895.201	2	2014-03-22
clock.time	900	2	2014-03-22
7.disengage.4	913.2	2	2014-03-22
2.attack.4	981.868	2	2014-03-22
4.initFO	981.869	2	2014-03-22
4.disengage.2	1004.2	2	2014-03-22
3.attack.4	1007.234	2	2014-03-22
4.initFO	1007.235	2	2014-03-22
3.disengage.4	1016	2	2014-03-22
4.attack.7	1130.901	2	2014-03-22
7.initFO	1130.902	2	2014-03-22
5.attack.17	1163.868	2	2014-03-22
17.initCH	1163.869	2	2014-03-22
5.disengage.17	1180.267	2	2014-03-22
4.disengage.7	1186.767	2	2014-03-22
4.attack.7	1195.801	2	2014-03-22
7.initFO	1195.802	2	2014-03-22
5.attack.17	1201.434	2	2014-03-22
17.initSF	1201.435	2	2014-03-22
17.disengage.5	1230.267	2	2014-03-22
4.disengage.7	1238.234	2	2014-03-22
17.attack.5	1252.634	2	2014-03-22
5.initFO	1252.635	2	2014-03-22
4.attack.2	1355.267	2	2014-03-22
2.initFO	1355.268	2	2014-03-22
4.disengage.2	1389.868	2	2014-03-22
7.attack.4	1405.868	2	2014-03-22
4.initFO	1405.869	2	2014-03-22
4.disengage.7	1454.4	2	2014-03-22
7.attack.4	1507.4	2	2014-03-22
4.initFO	1507.401	2	2014-03-22
17.disengage.5	1616.133	2	2014-03-22
4.disengage.7	1626.601	2	2014-03-22
4.attack.7	1633.334	2	2014-03-22
7.initFO	1633.335	2	2014-03-22
fem.exit	1664.4	1	2014-03-22
7.disengage.4	1779.934	1	2014-03-22
1.attack.3	1788.234	1	2014-03-22
3.initFO	1788.235	1	2014-03-22
clock.time	1800	1	2014-03-22
4.attack.2	1817.868	1	2014-03-22
2.initFO	1817.869	1	2014-03-22
4.disengage.2	1928.868	1	2014-03-22
17.attack.5	1936.734	1	2014-03-22
5.initFO	1936.735	1	2014-03-22
2.attack.4	1938.801	1	2014-03-22
4.initFO	1938.802	1	2014-03-22
4.disengage.2	1965.901	1	2014-03-22
4.depart	1983.85	1	2014-03-22
1.disengage.3	2075.801	1	2014-03-22
disturb.ance	2077.41	1	2014-03-22
5.disengage.17	2077.467	1	2014-03-22
2.depart	2078.08	1	2014-03-22
1.depart	2078.44	1	2014-03-22
7.depart	2078.51	1	2014-03-22
5.depart	2078.74	1	2014-03-22
17.depart	2078.84	1	2014-03-22
3.depart	2078.98	1	2014-03-22
end.obs	2202	1	2014-03-22
fem.enter	0	2	2014-03-23
7.attack.2	67.2966499236103	2	2014-03-23
2.initFO	67.2984853846306	2	2014-03-23
7.disengage	154.015235189271	2	2014-03-23
1.attack.2	431.908385210746	2	2014-03-23
2.initSF	431.909169106336	2	2014-03-23
1.disengage	436.470379271452	2	2014-03-23
5.depart	488.799155624957	2	2014-03-23
3.cop.start	505.632421510037	2	2014-03-23
7.attack.3	505.700882797819	2	2014-03-23
3.initFO	505.707880315904	2	2014-03-23
3.disengage	527.750423662556	2	2014-03-23
1.attack.7	610.020534264196	2	2014-03-23
7.initFO	610.020957631758	2	2014-03-23
7.disengage	628.562974602538	2	2014-03-23
4.arrive	686.19	2	2014-03-23
4.cop.start	765.184668452841	2	2014-03-23
4.cop.end	768.980298163381	2	2014-03-23
1.attack.7	835.988055984674	2	2014-03-23
7.initFO	835.988430569673	2	2014-03-23
1.disengage	843.814156805375	2	2014-03-23
clock.time	900	2	2014-03-23
3.cop.start	1101.79938173942	2	2014-03-23
4.attack.3	1107.88087443951	2	2014-03-23
3.initFO	1107.8819772421	2	2014-03-23
4.disengage	1151.41296592866	2	2014-03-23
2.attack.4	1212.19110670028	2	2014-03-23
4.initFO	1212.19160937632	2	2014-03-23
4.disengage	1291.42195039903	2	2014-03-23
4.attack.3	1324.58236132281	2	2014-03-23
3.initFO	1324.58277057312	2	2014-03-23
4.disengage	1384.36569131183	2	2014-03-23
4.cop.start	1578.87095283966	2	2014-03-23
2.attack.4	1594.14960061309	2	2014-03-23
4.initFO	1594.14978203762	2	2014-03-23
4.disengage	1618.70234543426	2	2014-03-23
1.attack.2	1673.68477894548	2	2014-03-23
2.initFO	1673.68542006046	2	2014-03-23
7.attack.4	1677.36420741643	2	2014-03-23
4.initFO	1677.36466274431	2	2014-03-23
2.disengage	1680.79836267244	2	2014-03-23
7.disengage	1689.60655761115	2	2014-03-23
7.attack.4	1722.63918078722	2	2014-03-23
4.initSF	1722.63987805327	2	2014-03-23
4.disengage	1723.16357944907	2	2014-03-23
clock.time	1800	2	2014-03-23
7.attack.2	1800.49385769817	2	2014-03-23
2.initFO	1800.49396713825	2	2014-03-23
7.disengage	1812.97063711623	2	2014-03-23
7.attack.2	1863.3105020061	2	2014-03-23
2.initFO	1863.31110540612	2	2014-03-23
7.disengage	1913.90363002634	2	2014-03-23
30.arrive	2056.79	2	2014-03-23
3.attack.30	2141.72580323481	2	2014-03-23
30.initCH	2141.72585535719	2	2014-03-23
3.disengage	2145.13401142352	2	2014-03-23
4.attack.7	2147.51056850636	2	2014-03-23
7.initFO	2147.51102625082	2	2014-03-23
7.disengage	2165.9592576648	2	2014-03-23
4.attack.3	2200.62910051761	2	2014-03-23
3.initFO	2200.63241830211	2	2014-03-23
4.disengage	2260.9509732393	2	2014-03-23
18.arrive	2271.8	2	2014-03-23
4.attack.3	2457.58709346974	2	2014-03-23
3.initSF	2457.58815959959	2	2014-03-23
3.disengage	2469.45451643833	2	2014-03-23
4.attack.3	2478.46836879993	2	2014-03-23
3.initFO	2478.46882054075	2	2014-03-23
4.disengage	2521.20018503916	2	2014-03-23
4.attack.7	2567.57660150321	2	2014-03-23
7.initFO	2567.57756152835	2	2014-03-23
4.disengage	2621.42763945356	2	2014-03-23
18.attack.30	2629.72615000547	2	2014-03-23
30.initCH	2629.72690802684	2	2014-03-23
18.disengage	2630.8974305987	2	2014-03-23
1.attack.7	2631.86215977534	2	2014-03-23
7.initFO	2631.86328635822	2	2014-03-23
7.disengage	2631.87985320037	2	2014-03-23
30.depart	2669.9916412241	2	2014-03-23
clock.time	2700	2	2014-03-23
3.attack.1	2746.06169986978	2	2014-03-23
1.initFO	2746.06199429599	2	2014-03-23
30.arrive	2905.04897263353	2	2014-03-23
3.disengage	2906.33886360764	2	2014-03-23
30.depart	2918.5579923574	2	2014-03-23
4.attack.1	2922.77009783284	2	2014-03-23
1.initFO	2922.77053949474	2	2014-03-23
4.disengage	2966.48858658458	2	2014-03-23
4.attack.1	3032.1767680155	2	2014-03-23
1.initFO	3032.17813298027	2	2014-03-23
30.arrive	3090.70155870763	2	2014-03-23
4.disengage	3097.50864191558	2	2014-03-23
7.attack.2	3128.14646584742	2	2014-03-23
2.initFO	3128.14691468314	2	2014-03-23
7.disengage	3140.48584868422	2	2014-03-23
1.attack.4	3188.39383658974	2	2014-03-23
4.initFO	3188.39400526697	2	2014-03-23
4.disengage	3236.05517321416	2	2014-03-23
3.attack.1	3343.16974362085	2	2014-03-23
1.initFO	3343.17063097116	2	2014-03-23
3.disengage	3355.72000225566	2	2014-03-23
2.attack.18	3370.35852242301	2	2014-03-23
18.initCH	3370.35856823124	2	2014-03-23
2.disengage	3374.03603694929	2	2014-03-23
1.attack.18	3377.47815247422	2	2014-03-23
18.initSF	3377.4792432742	2	2014-03-23
4.attack.7	3379.88784610312	2	2014-03-23
7.initFO	3379.89231220263	2	2014-03-23
4.disengage	3393.1645128545	2	2014-03-23
18.disengage	3406.87131363144	2	2014-03-23
1.attack.18	3481.53677309098	2	2014-03-23
18.initCH	3481.53996706339	2	2014-03-23
1.disengage	3484.56793598804	2	2014-03-23
1.attack.18	3488.60758809478	2	2014-03-23
18.initFO	3488.60806764767	2	2014-03-23
1.disengage	3537.91246704601	2	2014-03-23
4.attack.3	3545.97122993762	2	2014-03-23
3.initFO	3545.97184013168	2	2014-03-23
4.disengage	3576.46636839198	2	2014-03-23
clock.time	3600	2	2014-03-23
4.attack.18	3607.2514896474	2	2014-03-23
18.initCH	3607.25325766699	2	2014-03-23
4.disengage	3620.712914293	2	2014-03-23
18.attack.30	3624.48048519278	2	2014-03-23
30.initCH	3624.48061464911	2	2014-03-23
18.disengage	3637.80809972718	2	2014-03-23
30.depart	3643.92398329601	2	2014-03-23
4.attack.7	3644.04559215161	2	2014-03-23
7.initFO	3644.0468329701	2	2014-03-23
2.attack.18	3667.21146355817	2	2014-03-23
18.initSF	3667.21166847798	2	2014-03-23
2.disengage	3668.99758834603	2	2014-03-23
1.attack.18	3710.73239412655	2	2014-03-23
18.initCH	3710.73290877532	2	2014-03-23
1.disengage	3712.02491453016	2	2014-03-23
18.depart	3715.87355596113	2	2014-03-23
4.disengage	3954.15957559082	2	2014-03-23
4.attack.3	3977.25412527192	2	2014-03-23
3.initFO	3977.25436002904	2	2014-03-23
3.disengage	4172.70897467981	2	2014-03-23
2.attack.4	4216.90662730058	2	2014-03-23
4.initFO	4216.90701553107	2	2014-03-23
2.disengage	4228.81890381357	2	2014-03-23
1.attack.7	4248.47512031577	2	2014-03-23
7.initFO	4248.47531424042	2	2014-03-23
7.disengage	4378.10670000357	2	2014-03-23
30.arrive	4437.7519527676	2	2014-03-23
1.attack.3	4477.87835285173	2	2014-03-23
3.initFO	4477.88014869463	2	2014-03-23
3.disengage	4481.53966072749	2	2014-03-23
30.attack.4	4493.02473952483	2	2014-03-23
4.initFO	4493.02474730084	2	2014-03-23
clock.time	4500	2	2014-03-23
4.disengage	4563.21601716869	2	2014-03-23
3.attack.30	4573.83786266035	2	2014-03-23
30.initCH	4573.83796678173	2	2014-03-23
3.disengage	4584.7849293915	2	2014-03-23
4.attack.1	4611.31103939718	2	2014-03-23
1.initFO	4611.31209792539	2	2014-03-23
4.disengage	4612.9167345464	2	2014-03-23
4.attack.1	4624.07465259874	2	2014-03-23
1.initSF	4624.08351496511	2	2014-03-23
1.disengage	4625.992584494	2	2014-03-23
30.attack.1	4731.64076054039	2	2014-03-23
1.initFO	4731.64248244649	2	2014-03-23
30.disengage	4764.54588237274	2	2014-03-23
1.attack.4	4787.60369576063	2	2014-03-23
4.initFO	4787.60375017266	2	2014-03-23
4.disengage	5062.69275062825	2	2014-03-23
4.attack.1	5087.03136028018	2	2014-03-23
1.initFO	5087.0327869339	2	2014-03-23
4.disengage	5105.88873493296	2	2014-03-23
4.attack.2	5113.65504486709	2	2014-03-23
2.initSF	5113.65546175421	2	2014-03-23
4.disengage	5116.74806620326	2	2014-03-23
2.attack.30	5180.41515102538	2	2014-03-23
30.initCH	5180.4161735776	2	2014-03-23
2.disengage	5181.58127404198	2	2014-03-23
4.attack.30	5189.76927377179	2	2014-03-23
30.initCH	5189.77032934423	2	2014-03-23
4.disengage	5191.55482495202	2	2014-03-23
4.attack.30	5192.9676208797	2	2014-03-23
30.initCH	5192.96844203651	2	2014-03-23
4.disengage	5198.55017345173	2	2014-03-23
1.attack.30	5225.32228335342	2	2014-03-23
30.initCH	5225.32256176346	2	2014-03-23
1.disengage	5226.85216014979	2	2014-03-23
4.attack.3	5251.36081380114	2	2014-03-23
3.initFO	5251.36277344075	2	2014-03-23
clock.time	5400	2	2014-03-23
3.disengage	5400.74833215272	2	2014-03-23
2.attack.4	5402.68674569022	2	2014-03-23
4.initFO	5402.68697586304	2	2014-03-23
4.disengage	5437.09004702667	2	2014-03-23
1.attack.30	5452.93297990786	2	2014-03-23
30.initCH	5452.93381278465	2	2014-03-23
1.disengage	5459.23748318781	2	2014-03-23
2.attack.30	5477.64847892602	2	2014-03-23
30.initCH	5477.64906329074	2	2014-03-23
2.disengage	5482.97347976544	2	2014-03-23
3.attack.30	5488.72630889631	2	2014-03-23
30.initCH	5488.72896410188	2	2014-03-23
3.disengage	5494.20677990351	2	2014-03-23
1.attack.30	5501.38982918821	2	2014-03-23
30.initCH	5501.3905511154	2	2014-03-23
1.disengage	5509.27724134134	2	2014-03-23
2.attack.30	5519.0826741619	2	2014-03-23
30.initSF	5519.08405456091	2	2014-03-23
2.disengage	5533.15690945377	2	2014-03-23
30.attack.4	5595.21103013224	2	2014-03-23
4.initFO	5595.21475917044	2	2014-03-23
30.disengage	5599.85700312956	2	2014-03-23
4.attack.30	5674.80453624303	2	2014-03-23
30.initCH	5674.8055387813	2	2014-03-23
4.disengage	5675.88774009851	2	2014-03-23
4.attack.30	5688.50475549881	2	2014-03-23
30.initCH	5688.50547055878	2	2014-03-23
4.disengage	5691.29594105484	2	2014-03-23
4.attack.30	5713.91539631069	2	2014-03-23
30.initCH	5713.91541760669	2	2014-03-23
4.disengage	5716.4381147848	2	2014-03-23
4.attack.30	5754.78126506046	2	2014-03-23
30.initCH	5754.78280014168	2	2014-03-23
4.disengage	5756.90983353724	2	2014-03-23
7.attack.30	5810.51583089077	2	2014-03-23
30.initCH	5810.51595004074	2	2014-03-23
7.disengage	5812.49179131894	2	2014-03-23
7.attack.30	5825.34855173034	2	2014-03-23
30.initCH	5825.35139663024	2	2014-03-23
7.disengage	5847.35449419627	2	2014-03-23
30.depart	5848.69851598445	2	2014-03-23
16.arrive	5853.31	2	2014-03-23
2.attack.16	5887.17101766863	2	2014-03-23
16.initSF	5887.17147694103	2	2014-03-23
16.disengage	5895.73462782923	2	2014-03-23
21.arrive	5903.83	2	2014-03-23
16.attack.1	5942.44419164248	2	2014-03-23
1.initFO	5942.44531621835	2	2014-03-23
2.attack.21	6007.36560919415	2	2014-03-23
21.initCH	6007.36867781682	2	2014-03-23
2.disengage	6010.56780985763	2	2014-03-23
4.attack.21	6031.74168277585	2	2014-03-23
21.initCH	6031.74536663323	2	2014-03-23
4.disengage	6036.45740735195	2	2014-03-23
1.disengage	6044.65669659241	2	2014-03-23
4.attack.7	6095.80961701515	2	2014-03-23
7.initSF	6095.80969149941	2	2014-03-23
4.disengage	6111.05514631032	2	2014-03-23
1.attack.16	6120.51054476362	2	2014-03-23
16.initSF	6120.51114797297	2	2014-03-23
1.disengage	6126.12342583097	2	2014-03-23
1.attack.16	6207.34878839468	2	2014-03-23
16.initCH	6207.34936761633	2	2014-03-23
1.disengage	6211.96514296445	2	2014-03-23
3.attack.16	6241.01631962854	2	2014-03-23
16.initFO	6241.01714183823	2	2014-03-23
4.attack.7	6282.9775611525	2	2014-03-23
7.initFO	6282.97773671319	2	2014-03-23
4.disengage	6298.33828543409	2	2014-03-23
clock.time	6300	2	2014-03-23
3.disengage	6303.2335768242	2	2014-03-23
2.attack.16	6313.88352562515	2	2014-03-23
16.initFO	6313.88528988472	2	2014-03-23
3.attack.4	6412.83102081568	2	2014-03-23
4.initFO	6412.83388497727	2	2014-03-23
3.disengage	6424.09019802688	2	2014-03-23
7.attack.4	6450.73925469038	2	2014-03-23
4.initFO	6450.74114226641	2	2014-03-23
4.disengage	6452.31314618633	2	2014-03-23
2.disengage	6566.83369081031	2	2014-03-23
4.attack.3	6576.13160645789	2	2014-03-23
3.initFO	6576.13169453132	2	2014-03-23
4.disengage	6588.06564522655	2	2014-03-23
3.attack.16	6599.61585410105	2	2014-03-23
16.initCH	6599.61595771789	2	2014-03-23
3.disengage	6604.86541009265	2	2014-03-23
1.attack.16	6637.28034054554	2	2014-03-23
16.initCH	6637.28105297907	2	2014-03-23
1.disengage	6637.61897571282	2	2014-03-23
1.attack.16	6643.03839589972	2	2014-03-23
16.initCH	6643.03873710972	2	2014-03-23
1.disengage	6643.23947838946	2	2014-03-23
3.attack.16	6657.44699056305	2	2014-03-23
16.initCH	6657.44766787529	2	2014-03-23
3.disengage	6657.74987384322	2	2014-03-23
7.attack.1	6661.29848411783	2	2014-03-23
1.initFO	6661.30003054382	2	2014-03-23
4.attack.3	6674.00833941738	2	2014-03-23
3.initSF	6674.0085569001	2	2014-03-23
3.disengage	6712.76344827405	2	2014-03-23
4.attack.3	6730.87676376361	2	2014-03-23
3.initSF	6730.87693674902	2	2014-03-23
3.disengage	6750.24738840876	2	2014-03-23
3.attack.4	6764.28210106182	2	2014-03-23
4.initFO	6764.28210330126	2	2014-03-23
1.disengage	6790.84573729166	2	2014-03-23
3.disengage	6803.77710931241	2	2014-03-23
3.cop.start	6824.58942706597	2	2014-03-23
3.cop.end	6826.86935509322	2	2014-03-23
7.attack.4	6833.64667116705	2	2014-03-23
4.initFO	6833.64750356388	2	2014-03-23
30.arrive	6837.71710525033	2	2014-03-23
21.attack.30	6838.41566266265	2	2014-03-23
30.initCH	6838.41600464711	2	2014-03-23
21.disengage	6845.60313806959	2	2014-03-23
1.attack.30	6846.54518131287	2	2014-03-23
30.initCH	6846.54655145085	2	2014-03-23
1.disengage	6848.24626394317	2	2014-03-23
4.disengage	6880.84413894717	2	2014-03-23
4.attack.3	6924.20166701191	2	2014-03-23
3.initFO	6924.20311804554	2	2014-03-23
7.attack.30	6944.57769241251	2	2014-03-23
30.initCH	6944.57770690282	2	2014-03-23
7.disengage	6945.56249352821	2	2014-03-23
1.attack.30	6953.46245296989	2	2014-03-23
30.initCH	6953.46384335277	2	2014-03-23
1.disengage	6953.72787362621	2	2014-03-23
3.disengage	6956.40106586041	2	2014-03-23
3.attack.30	6961.11203395738	2	2014-03-23
30.initCH	6961.11237577606	2	2014-03-23
3.disengage	6962.31818305528	2	2014-03-23
30.depart	6962.54293990658	2	2014-03-23
3.attack.7	7073.08398310325	2	2014-03-23
7.initFO	7073.08645838932	2	2014-03-23
2.attack.4	7078.54150505839	2	2014-03-23
4.initSF	7078.54156981206	2	2014-03-23
4.disengage	7096.54794444328	2	2014-03-23
3.disengage	7099.39572349039	2	2014-03-23
1.attack.16	7104.84932456924	2	2014-03-23
16.initCH	7104.85035677487	2	2014-03-23
1.disengage	7105.54933685843	2	2014-03-23
1.attack.16	7125.65141107597	2	2014-03-23
16.initCH	7125.65165805592	2	2014-03-23
1.disengage	7126.20114897096	2	2014-03-23
3.attack.16	7131.59006595029	2	2014-03-23
16.initFO	7131.59295802256	2	2014-03-23
3.disengage	7140.05464546048	2	2014-03-23
3.attack.4	7140.29893695891	2	2014-03-23
4.initFO	7140.29918523862	2	2014-03-23
2.attack.21	7143.66097276618	2	2014-03-23
21.initCH	7143.66101549764	2	2014-03-23
2.disengage	7144.71968348393	2	2014-03-23
3.disengage	7146.91880601171	2	2014-03-23
3.attack.16	7170.51566847742	2	2014-03-23
16.initCH	7170.51598346981	2	2014-03-23
3.disengage	7181.42433323463	2	2014-03-23
4.attack.21	7192.50305586409	2	2014-03-23
21.initSF	7192.50514807266	2	2014-03-23
clock.time	7200	2	2014-03-23
4.disengage	7212.42920658317	2	2014-03-23
4.attack.2	7267.80652129132	2	2014-03-23
2.initFO	7267.80875262824	2	2014-03-23
4.disengage	7277.33800146393	2	2014-03-23
4.attack.21	7329.19574837282	2	2014-03-23
21.initCH	7329.19732443941	2	2014-03-23
4.disengage	7329.34425714612	2	2014-03-23
3.attack.16	7330.96969513374	2	2014-03-23
16.initCH	7330.97025857819	2	2014-03-23
3.disengage	7334.1804779578	2	2014-03-23
21.attack.16	7339.79924154514	2	2014-03-23
16.initCH	7339.79992962731	2	2014-03-23
21.disengage	7343.22556942512	2	2014-03-23
1.attack.7	7352.86639942711	2	2014-03-23
7.initFO	7352.86912073935	2	2014-03-23
21.attack.16	7382.681953608	2	2014-03-23
16.initCH	7382.6841139685	2	2014-03-23
1.disengage	7390.18827636181	2	2014-03-23
21.disengage	7392.98238913626	2	2014-03-23
3.attack.16	7394.81574342431	2	2014-03-23
16.initCH	7394.81661720901	2	2014-03-23
3.disengage	7399.75852062179	2	2014-03-23
1.attack.16	7403.8690465865	2	2014-03-23
16.initSF	7403.86951251662	2	2014-03-23
16.disengage	7413.31912288801	2	2014-03-23
1.attack.16	7474.83352581778	2	2014-03-23
16.initCH	7474.83855424889	2	2014-03-23
1.disengage	7477.06940514358	2	2014-03-23
30.arrive	7478.57624386836	2	2014-03-23
3.attack.16	7489.44133769866	2	2014-03-23
16.initCH	7489.44237277931	2	2014-03-23
3.disengage	7498.25640893021	2	2014-03-23
3.attack.16	7502.75568506994	2	2014-03-23
16.initCH	7502.75621283453	2	2014-03-23
3.disengage	7503.56853546448	2	2014-03-23
2.attack.30	7523.49020141951	2	2014-03-23
30.initCH	7523.49057266201	2	2014-03-23
2.disengage	7528.19366182027	2	2014-03-23
16.attack.30	7531.69688236903	2	2014-03-23
30.initCH	7531.69696048069	2	2014-03-23
16.disengage	7537.97466603726	2	2014-03-23
16.attack.30	7553.17701457628	2	2014-03-23
30.initCH	7553.17756808279	2	2014-03-23
16.disengage	7553.53620190339	2	2014-03-23
2.attack.30	7590.22717624262	2	2014-03-23
30.initCH	7590.22737244517	2	2014-03-23
2.disengage	7590.71406760691	2	2014-03-23
2.attack.30	7598.54547058053	2	2014-03-23
30.initCH	7598.5459458305	2	2014-03-23
2.disengage	7604.68571151631	2	2014-03-23
2.attack.30	7610.85560566624	2	2014-03-23
30.initCH	7610.85620121614	2	2014-03-23
2.disengage	7612.20775297943	2	2014-03-23
21.attack.30	7612.23321808893	2	2014-03-23
30.initCH	7612.23362978517	2	2014-03-23
21.disengage	7612.58705172576	2	2014-03-23
2.attack.30	7618.13096885384	2	2014-03-23
30.initCH	7618.13211747393	2	2014-03-23
2.disengage	7618.21917048265	2	2014-03-23
21.attack.30	7647.41173606042	2	2014-03-23
30.initCH	7647.41246860954	2	2014-03-23
21.disengage	7653.36901092235	2	2014-03-23
30.depart	7657.07950470586	2	2014-03-23
7.attack.4	7677.33373431963	2	2014-03-23
4.initFO	7677.33376457216	2	2014-03-23
3.attack.21	7701.26277906364	2	2014-03-23
21.initCH	7701.26347189611	2	2014-03-23
3.disengage	7702.44161414294	2	2014-03-23
4.disengage	7721.534341941	2	2014-03-23
7.attack.1	7812.5008877482	2	2014-03-23
1.initFO	7812.5034063723	2	2014-03-23
1.disengage	7819.62236761055	2	2014-03-23
4.attack.2	7865.01322822321	2	2014-03-23
2.initSF	7865.01365509475	2	2014-03-23
2.disengage	7866.94432965194	2	2014-03-23
fem.exit	7901.9	1	2014-03-23
1.attack.4	7910.75463742311	1	2014-03-23
4.initFO	7910.75585839765	1	2014-03-23
3.attack.16	7958.87389056016	1	2014-03-23
16.initCH	7958.87764017735	1	2014-03-23
3.disengage	7961.56323229762	1	2014-03-23
3.attack.16	7965.4495576965	1	2014-03-23
16.initSF	7965.44986440807	1	2014-03-23
3.disengage	8001.16282372458	1	2014-03-23
3.attack.2	8003.20179342744	1	2014-03-23
2.initFO	8003.20199409138	1	2014-03-23
1.disengage	8046.36912615026	1	2014-03-23
1.attack.21	8046.90154972012	1	2014-03-23
21.initCH	8046.90214527311	1	2014-03-23
4.attack.7	8055.1187845085	1	2014-03-23
7.initFO	8055.11941769556	1	2014-03-23
1.disengage	8073.16459814343	1	2014-03-23
7.disengage	8082.84401966275	1	2014-03-23
clock.time	8100	1	2014-03-23
7.depart	8111.23436182159	1	2014-03-23
1.attack.16	8111.60374048201	1	2014-03-23
16.initCH	8111.60698323732	1	2014-03-23
3.disengage	8113.84942188676	1	2014-03-23
1.disengage	8119.9055917164	1	2014-03-23
16.depart	8202.80290579447	1	2014-03-23
3.attack.4	8212.66949290609	1	2014-03-23
4.initFO	8212.67180925348	1	2014-03-23
2.attack.21	8312.52706843941	1	2014-03-23
21.initCH	8312.5281317123	1	2014-03-23
2.disengage	8324.23451650564	1	2014-03-23
1.attack.21	8342.45027683797	1	2014-03-23
21.initSF	8342.45136523162	1	2014-03-23
1.disengage	8358.52614246696	1	2014-03-23
2.attack.21	8446.2685480749	1	2014-03-23
21.initCH	8446.2688460285	1	2014-03-23
2.disengage	8463.46897090349	1	2014-03-23
2.attack.21	8481.27805671071	1	2014-03-23
21.initFO	8481.27826680608	1	2014-03-23
30.arrive	8488.44684416255	1	2014-03-23
3.disengage	8574.09021623837	1	2014-03-23
3.attack.30	8593.90441891901	1	2014-03-23
30.initCH	8593.90531252683	1	2014-03-23
3.disengage	8645.04920109315	1	2014-03-23
30.depart	8645.94608558554	1	2014-03-23
2.disengage	8791.7813946855	1	2014-03-23
1.attack.2	8793.32965385058	1	2014-03-23
2.initFO	8793.3307898136	1	2014-03-23
end.obs	8898	1	2014-03-23
