## Supplemental_reproducible_code for "Fighting isn’t sexy in lekking Greater Sage-grouse (*Centrocercus urophasianus*)": pres_exact_day_2

Events	Time	Date	Bird_ID	Type
1.arrive	0	2014-03-23	1	arrive
2.arrive	0	2014-03-23	2	arrive
3.arrive	0	2014-03-23	3	arrive
5.arrive	0	2014-03-23	5	arrive
7.arrive	0	2014-03-23	7	arrive
5.depart	488.799155624957	2014-03-23	5	depart
4.arrive	686.19	2014-03-23	4	arrive
30.arrive	2056.79	2014-03-23	30	arrive
18.arrive	2271.8	2014-03-23	18	arrive
30.depart	2669.9916412241	2014-03-23	30	depart
30.arrive	2905.04897263353	2014-03-23	30	arrive
30.depart	2918.5579923574	2014-03-23	30	depart
30.arrive	3090.70155870763	2014-03-23	30	arrive
30.depart	3643.92398329601	2014-03-23	30	depart
18.depart	3715.87355596113	2014-03-23	18	depart
30.arrive	4437.7519527676	2014-03-23	30	arrive
30.depart	5848.69851598445	2014-03-23	30	depart
16.arrive	5853.31	2014-03-23	16	arrive
21.arrive	5903.83	2014-03-23	21	arrive
30.arrive	6837.71710525033	2014-03-23	30	arrive
30.depart	6962.54293990658	2014-03-23	30	depart
30.arrive	7478.57624386836	2014-03-23	30	arrive
30.depart	7657.07950470586	2014-03-23	30	depart
7.depart	8111.23436182159	2014-03-23	7	depart
16.depart	8202.80290579447	2014-03-23	16	depart
30.arrive	8488.44684416255	2014-03-23	30	arrive
30.depart	8645.94608558554	2014-03-23	30	depart
