## Supplemental_reproducible_code for "Fighting isn’t sexy in lekking Greater Sage-grouse (*Centrocercus urophasianus*)": evlist_day2

Events	Time
0	0
62	350.83786268814
875	350.838418653336
965	356.227200664987
0	686.19
2	727.669438767934
873	727.670963631454
963	763.361939770317
0	900
2	1514.96543663535
933	1514.96628576049
963	1523.15297051933
177	1531.52157571012
873	1531.52318926748
963	1754.45253039979
177	1778.35741266385
873	1778.35872672278
0	1800
967	1842.60641232619
32	1956.24665084219
874	1956.24764440727
1055	1994.21877841357
964	2001.92276992372
93	2019.90824268477
877	2019.90925865677
0	2056.79
967	2167.07612285121
64	2256.92842761046
937	2256.92882431832
0	2271.8
967	2273.36220232756
58	2321.40835595259
930	2321.40930307676
962	2326.37958014274
203	2335.13560262998
930	2335.13610225789
967	2355.22406139374
203	2380.9590970428
930	2380.96008751533
967	2381.07951728585
116	2412.25445356562
930	2412.25629097929
964	2416.17002157699
1052	2460.42782765668
116	2518.24789998434
930	2518.24882792541
964	2532.87785487873
29	2548.80534180645
930	2548.80565959385
961	2550.75824135899
87	2575.88497584068
930	2575.88546526985
963	2577.01803858829
1080	2629.65261003564
0	2700
61	2803.30488833458
934	2803.30834753941
964	2805.95905749796
61	2868.28031201227
934	2868.282593132
964	2879.45958773303
177	2946.68346592274
873	2946.68410030213
963	2955.43943893543
178	2977.07881293697
874	2977.07928626887
1053	3000.77209544923
964	3057.91468769935
0	3210.33001199408
178	3276.02241201833
874	3276.02382784807
964	3303.93629980442
59	3350.60673914625
871	3350.60702197153
1054	3355.29494710118
963	3375.19461422558
0	3600
494	3645.39173312744
931	3645.39179657678
961	3646.44769429865
59	3710.62258108113
871	3710.6236896537
961	3718.71366971472
0	3845.42337937344
522	4044.74785038761
930	4044.74961566208
978	4045.66168806815
522	4046.70226909707
930	4046.70306002483
978	4063.71135256809
1080	4077.36607401139
59	4112.05183659996
871	4112.05357352127
961	4126.72816638241
1051	4174.79969325536
0	4352.94710694133
0	4500
0	4583.50613087316
59	4655.60061267155
871	4655.60135705431
961	4677.02443776285
59	4962.52482327419
871	4962.52631637049
203	5064.94883127076
930	5064.95008700638
967	5066.4809023154
1080	5074.87176026518
0	5075.70250784124
963	5095.58065741707
87	5139.75883944367
900	5139.7588970384
191	5142.58613540315
918	5142.58759236001
967	5151.76814594713
17	5167.75075923557
888	5167.75118869052
961	5182.12302511002
963	5220.79859142099
203	5306.19873743807
930	5306.1987810519
967	5308.31788212152
993	5341.24202412578
1023	5346.03164683748
1068	5348.90406515153
0	5400
87	5605.78749853369
930	5605.78768765424
963	5607.87373863199
87	5619.47199727896
930	5619.47234453427
963	5623.10402194017
203	5654.43770191952
930	5654.43791559259
967	5665.78510581326
29	5702.77428827608
930	5702.77757482783
961	5703.19753178271
2	5741.52404274088
873	5741.52448147714
961	5776.12243258687
0	5853.31
0	5903.83
1080	6097.75788890725
0	6139.9635679182
1066	6233.62532134398
78	6270.76313831712
921	6270.76534145914
963	6276.27242077137
87	6293.61532050601
930	6293.61628856738
0	6300
963	6300.82426076384
609	6303.62817094047
930	6303.62971763169
981	6313.27685302803
29	6334.36637448921
930	6334.36672640818
961	6334.8446355529
1057	6362.41886603785
20	6366.75206094832
921	6366.75494875232
961	6371.21855817234
1071	6373.00139722769
59	6401.78475086656
871	6401.78628121209
961	6423.28930481705
2	6457.91957868137
873	6457.92018420318
961	6498.67004346448
29	6513.58390316769
930	6513.58423282471
961	6520.28995032283
87	6540.9688741757
930	6540.96949272046
963	6553.95860423258
87	6554.56341353039
930	6554.56359830188
963	6559.33314259706
87	6623.20640186128
960	6623.20835521317
963	6657.92344884082
87	6723.79771005353
930	6723.79781452519
963	6729.57939988986
29	6731.17804523594
930	6731.18046936685
961	6733.77065823934
59	6735.89810462036
871	6735.89915009551
961	6748.65741447233
842	6776.87406398053
931	6776.8775382622
990	6781.75783406315
29	6958.94762186022
930	6958.94805258583
961	6969.96437379371
87	7041.27012644864
930	7041.2704682278
963	7041.48588781427
87	7092.2688658186
930	7092.26899693848
963	7093.38634674846
1080	7096.75572266478
0	7200
0	7779.52525477795
0	7901.9
29	7959.85021657371
960	7959.85126868064
961	7998.48871663454
0	8100
2	8213.06663822595
873	8213.0692787474
1080	8309.21575383135
961	8382.25902251988
2	8416.84263490054
873	8416.84514128953
961	8782.43275222461
59	8819.70488222342
871	8819.70892497111
961	8872.22077277864
0	8898
