## Supplemental_reproducible_code for "Fighting isn’t sexy in lekking Greater Sage-grouse (*Centrocercus urophasianus*)": full_event_list_day2

Events	Time	Females	Date
fem.enter	0	2	2014-03-23
3.attack.5	350.83786268814	2	2014-03-23
5.initFO	350.838418653336	2	2014-03-23
5.disengage	356.227200664987	2	2014-03-23
4.arrive	686.19	2	2014-03-23
1.attack.3	727.669438767934	2	2014-03-23
3.initFO	727.670963631454	2	2014-03-23
3.disengage	763.361939770317	2	2014-03-23
clock.time	900	2	2014-03-23
1.attack.3	1514.96543663535	2	2014-03-23
3.initSF	1514.96628576049	2	2014-03-23
3.disengage	1523.15297051933	2	2014-03-23
7.attack.3	1531.52157571012	2	2014-03-23
3.initFO	1531.52318926748	2	2014-03-23
3.disengage	1754.45253039979	2	2014-03-23
7.attack.3	1778.35741266385	2	2014-03-23
3.initFO	1778.35872672278	2	2014-03-23
clock.time	1800	2	2014-03-23
7.disengage	1842.60641232619	2	2014-03-23
2.attack.4	1956.24665084219	2	2014-03-23
4.initFO	1956.24764440727	2	2014-03-23
5.depart	1994.21877841357	2	2014-03-23
4.disengage	2001.92276992372	2	2014-03-23
4.attack.7	2019.90824268477	2	2014-03-23
7.initFO	2019.90925865677	2	2014-03-23
30.arrive	2056.79	2	2014-03-23
7.disengage	2167.07612285121	2	2014-03-23
3.attack.7	2256.92842761046	2	2014-03-23
7.initSF	2256.92882431832	2	2014-03-23
18.arrive	2271.8	2	2014-03-23
7.disengage	2273.36220232756	2	2014-03-23
2.attack.30	2321.40835595259	2	2014-03-23
30.initCH	2321.40930307676	2	2014-03-23
2.disengage	2326.37958014274	2	2014-03-23
7.attack.30	2335.13560262998	2	2014-03-23
30.initCH	2335.13610225789	2	2014-03-23
7.disengage	2355.22406139374	2	2014-03-23
7.attack.30	2380.9590970428	2	2014-03-23
30.initCH	2380.96008751533	2	2014-03-23
7.disengage	2381.07951728585	2	2014-03-23
4.attack.30	2412.25445356562	2	2014-03-23
30.initCH	2412.25629097929	2	2014-03-23
4.disengage	2416.17002157699	2	2014-03-23
2.depart	2460.42782765668	2	2014-03-23
4.attack.30	2518.24789998434	2	2014-03-23
30.initCH	2518.24882792541	2	2014-03-23
4.disengage	2532.87785487873	2	2014-03-23
1.attack.30	2548.80534180645	2	2014-03-23
30.initCH	2548.80565959385	2	2014-03-23
1.disengage	2550.75824135899	2	2014-03-23
3.attack.30	2575.88497584068	2	2014-03-23
30.initCH	2575.88546526985	2	2014-03-23
3.disengage	2577.01803858829	2	2014-03-23
30.depart	2629.65261003564	2	2014-03-23
clock.time	2700	2	2014-03-23
3.attack.4	2803.30488833458	2	2014-03-23
4.initSF	2803.30834753941	2	2014-03-23
4.disengage	2805.95905749796	2	2014-03-23
3.attack.4	2868.28031201227	2	2014-03-23
4.initSF	2868.282593132	2	2014-03-23
4.disengage	2879.45958773303	2	2014-03-23
7.attack.3	2946.68346592274	2	2014-03-23
3.initFO	2946.68410030213	2	2014-03-23
3.disengage	2955.43943893543	2	2014-03-23
7.attack.4	2977.07881293697	2	2014-03-23
4.initFO	2977.07928626887	2	2014-03-23
3.depart	3000.77209544923	2	2014-03-23
4.disengage	3057.91468769935	2	2014-03-23
3.arrive	3210.33001199408	2	2014-03-23
7.attack.4	3276.02241201833	2	2014-03-23
4.initFO	3276.02382784807	2	2014-03-23
4.disengage	3303.93629980442	2	2014-03-23
3.attack.1	3350.60673914625	2	2014-03-23
1.initFO	3350.60702197153	2	2014-03-23
4.depart	3355.29494710118	2	2014-03-23
3.disengage	3375.19461422558	2	2014-03-23
clock.time	3600	2	2014-03-23
18.attack.1	3645.39173312744	2	2014-03-23
1.initSF	3645.39179657678	2	2014-03-23
1.disengage	3646.44769429865	2	2014-03-23
3.attack.1	3710.62258108113	2	2014-03-23
1.initFO	3710.6236896537	2	2014-03-23
1.disengage	3718.71366971472	2	2014-03-23
30.arrive	3845.42337937344	2	2014-03-23
18.attack.30	4044.74785038761	2	2014-03-23
30.initCH	4044.74961566208	2	2014-03-23
18.disengage	4045.66168806815	2	2014-03-23
18.attack.30	4046.70226909707	2	2014-03-23
30.initCH	4046.70306002483	2	2014-03-23
18.disengage	4063.71135256809	2	2014-03-23
30.depart	4077.36607401139	2	2014-03-23
3.attack.1	4112.05183659996	2	2014-03-23
1.initFO	4112.05357352127	2	2014-03-23
1.disengage	4126.72816638241	2	2014-03-23
1.depart	4174.79969325536	2	2014-03-23
1.arrive	4352.94710694133	2	2014-03-23
clock.time	4500	2	2014-03-23
30.arrive	4583.50613087316	2	2014-03-23
3.attack.1	4655.60061267155	2	2014-03-23
1.initFO	4655.60135705431	2	2014-03-23
1.disengage	4677.02443776285	2	2014-03-23
3.attack.1	4962.52482327419	2	2014-03-23
1.initFO	4962.52631637049	2	2014-03-23
7.attack.30	5064.94883127076	2	2014-03-23
30.initCH	5064.95008700638	2	2014-03-23
7.disengage	5066.4809023154	2	2014-03-23
30.depart	5074.87176026518	2	2014-03-23
30.arrive	5075.70250784124	2	2014-03-23
3.disengage	5095.58065741707	2	2014-03-23
3.attack.30	5139.75883944367	2	2014-03-23
30.initFO	5139.7588970384	2	2014-03-23
7.attack.18	5142.58613540315	2	2014-03-23
18.initCH	5142.58759236001	2	2014-03-23
7.disengage	5151.76814594713	2	2014-03-23
1.attack.18	5167.75075923557	2	2014-03-23
18.initFO	5167.75118869052	2	2014-03-23
1.disengage	5182.12302511002	2	2014-03-23
3.disengage	5220.79859142099	2	2014-03-23
7.attack.30	5306.19873743807	2	2014-03-23
30.initCH	5306.1987810519	2	2014-03-23
7.disengage	5308.31788212152	2	2014-03-23
3.cop.start	5341.24202412578	2	2014-03-23
3.cop.end	5346.03164683748	2	2014-03-23
18.depart	5348.90406515153	2	2014-03-23
clock.time	5400	2	2014-03-23
3.attack.30	5605.78749853369	2	2014-03-23
30.initCH	5605.78768765424	2	2014-03-23
3.disengage	5607.87373863199	2	2014-03-23
3.attack.30	5619.47199727896	2	2014-03-23
30.initCH	5619.47234453427	2	2014-03-23
3.disengage	5623.10402194017	2	2014-03-23
7.attack.30	5654.43770191952	2	2014-03-23
30.initCH	5654.43791559259	2	2014-03-23
7.disengage	5665.78510581326	2	2014-03-23
1.attack.30	5702.77428827608	2	2014-03-23
30.initCH	5702.77757482783	2	2014-03-23
1.disengage	5703.19753178271	2	2014-03-23
1.attack.3	5741.52404274088	2	2014-03-23
3.initFO	5741.52448147714	2	2014-03-23
1.disengage	5776.12243258687	2	2014-03-23
16.arrive	5853.31	2	2014-03-23
21.arrive	5903.83	2	2014-03-23
30.depart	6097.75788890725	2	2014-03-23
30.arrive	6139.9635679182	2	2014-03-23
16.depart	6233.62532134398	2	2014-03-23
3.attack.21	6270.76313831712	2	2014-03-23
21.initCH	6270.76534145914	2	2014-03-23
3.disengage	6276.27242077137	2	2014-03-23
3.attack.30	6293.61532050601	2	2014-03-23
30.initCH	6293.61628856738	2	2014-03-23
clock.time	6300	2	2014-03-23
3.disengage	6300.82426076384	2	2014-03-23
21.attack.30	6303.62817094047	2	2014-03-23
30.initCH	6303.62971763169	2	2014-03-23
21.disengage	6313.27685302803	2	2014-03-23
1.attack.30	6334.36637448921	2	2014-03-23
30.initCH	6334.36672640818	2	2014-03-23
1.disengage	6334.8446355529	2	2014-03-23
7.depart	6362.41886603785	2	2014-03-23
1.attack.21	6366.75206094832	2	2014-03-23
21.initCH	6366.75494875232	2	2014-03-23
1.disengage	6371.21855817234	2	2014-03-23
21.depart	6373.00139722769	2	2014-03-23
3.attack.1	6401.78475086656	2	2014-03-23
1.initFO	6401.78628121209	2	2014-03-23
1.disengage	6423.28930481705	2	2014-03-23
1.attack.3	6457.91957868137	2	2014-03-23
3.initFO	6457.92018420318	2	2014-03-23
1.disengage	6498.67004346448	2	2014-03-23
1.attack.30	6513.58390316769	2	2014-03-23
30.initCH	6513.58423282471	2	2014-03-23
1.disengage	6520.28995032283	2	2014-03-23
3.attack.30	6540.9688741757	2	2014-03-23
30.initCH	6540.96949272046	2	2014-03-23
3.disengage	6553.95860423258	2	2014-03-23
3.attack.30	6554.56341353039	2	2014-03-23
30.initCH	6554.56359830188	2	2014-03-23
3.disengage	6559.33314259706	2	2014-03-23
3.attack.30	6623.20640186128	2	2014-03-23
30.initSF	6623.20835521317	2	2014-03-23
3.disengage	6657.92344884082	2	2014-03-23
3.attack.30	6723.79771005353	2	2014-03-23
30.initCH	6723.79781452519	2	2014-03-23
3.disengage	6729.57939988986	2	2014-03-23
1.attack.30	6731.17804523594	2	2014-03-23
30.initCH	6731.18046936685	2	2014-03-23
1.disengage	6733.77065823934	2	2014-03-23
3.attack.1	6735.89810462036	2	2014-03-23
1.initFO	6735.89915009551	2	2014-03-23
1.disengage	6748.65741447233	2	2014-03-23
30.attack.1	6776.87406398053	2	2014-03-23
1.initSF	6776.8775382622	2	2014-03-23
30.disengage	6781.75783406315	2	2014-03-23
1.attack.30	6958.94762186022	2	2014-03-23
30.initCH	6958.94805258583	2	2014-03-23
1.disengage	6969.96437379371	2	2014-03-23
3.attack.30	7041.27012644864	2	2014-03-23
30.initCH	7041.2704682278	2	2014-03-23
3.disengage	7041.48588781427	2	2014-03-23
3.attack.30	7092.2688658186	2	2014-03-23
30.initCH	7092.26899693848	2	2014-03-23
3.disengage	7093.38634674846	2	2014-03-23
30.depart	7096.75572266478	2	2014-03-23
clock.time	7200	2	2014-03-23
30.arrive	7779.52525477795	2	2014-03-23
fem.exit	7901.9	1	2014-03-23
1.attack.30	7959.85021657371	1	2014-03-23
30.initSF	7959.85126868064	1	2014-03-23
1.disengage	7998.48871663454	1	2014-03-23
clock.time	8100	1	2014-03-23
1.attack.3	8213.06663822595	1	2014-03-23
3.initFO	8213.0692787474	1	2014-03-23
30.depart	8309.21575383135	1	2014-03-23
1.disengage	8382.25902251988	1	2014-03-23
1.attack.3	8416.84263490054	1	2014-03-23
3.initFO	8416.84514128953	1	2014-03-23
1.disengage	8782.43275222461	1	2014-03-23
3.attack.1	8819.70488222342	1	2014-03-23
1.initFO	8819.70892497111	1	2014-03-23
1.disengage	8872.22077277864	1	2014-03-23
end.obs	8898	1	2014-03-23
