## Supplemental_reproducible_code for "Fighting isn’t sexy in lekking Greater Sage-grouse (*Centrocercus urophasianus*)": pres_exact_day_2

Events	Time	Date	Bird_ID	Type
1.arrive	0	2014-03-23	1	arrive
2.arrive	0	2014-03-23	2	arrive
3.arrive	0	2014-03-23	3	arrive
5.arrive	0	2014-03-23	5	arrive
7.arrive	0	2014-03-23	7	arrive
4.arrive	686.19	2014-03-23	4	arrive
5.depart	1994.21877841357	2014-03-23	5	depart
30.arrive	2056.79	2014-03-23	30	arrive
18.arrive	2271.8	2014-03-23	18	arrive
2.depart	2460.42782765668	2014-03-23	2	depart
30.depart	2629.65261003564	2014-03-23	30	depart
3.depart	3000.77209544923	2014-03-23	3	depart
3.arrive	3210.33001199408	2014-03-23	3	arrive
4.depart	3355.29494710118	2014-03-23	4	depart
30.arrive	3845.42337937344	2014-03-23	30	arrive
30.depart	4077.36607401139	2014-03-23	30	depart
1.depart	4174.79969325536	2014-03-23	1	depart
1.arrive	4352.94710694133	2014-03-23	1	arrive
30.arrive	4583.50613087316	2014-03-23	30	arrive
30.depart	5074.87176026518	2014-03-23	30	depart
30.arrive	5075.70250784124	2014-03-23	30	arrive
18.depart	5348.90406515153	2014-03-23	18	depart
16.arrive	5853.31	2014-03-23	16	arrive
21.arrive	5903.83	2014-03-23	21	arrive
30.depart	6097.75788890725	2014-03-23	30	depart
30.arrive	6139.9635679182	2014-03-23	30	arrive
16.depart	6233.62532134398	2014-03-23	16	depart
7.depart	6362.41886603785	2014-03-23	7	depart
21.depart	6373.00139722769	2014-03-23	21	depart
30.depart	7096.75572266478	2014-03-23	30	depart
30.arrive	7779.52525477795	2014-03-23	30	arrive
30.depart	8309.21575383135	2014-03-23	30	depart
