## Supplemental_reproducible_code for "Fighting isn’t sexy in lekking Greater Sage-grouse (*Centrocercus urophasianus*)": evlist_day2

Events	Time
0	0
0	686.19
61	897.727900178046
874	897.728396976798
0	900
963	1008.779444868
994	1147.30628241161
1024	1149.58209298866
178	1153.70799218119
874	1153.70837116476
964	1178.04927853416
3	1255.17855532628
874	1255.17982750974
964	1277.83693532174
3	1395.67230725251
934	1395.67310859464
964	1406.99066541768
61	1431.05814370827
874	1431.05852260292
963	1448.24971467737
61	1512.16516485194
874	1512.16628372879
963	1526.73907677058
178	1643.29096323201
874	1643.29136637173
964	1703.43227948201
0	1800
93	1819.75452997088
937	1819.7573291321
1055	1828.74852954404
964	1841.56577446256
93	2005.58727867626
937	2005.58920284917
967	2010.31724011542
0	2056.79
88	2183.54561195575
871	2183.54650894678
964	2217.28917377671
87	2219.06689702721
930	2219.07269627704
3	2219.69198903164
874	2219.69524420198
963	2221.86751583618
961	2229.5827700422
0	2271.8
3	2295.16912166291
934	2295.16912495453
964	2295.60124907639
116	2307.11624357693
930	2307.11735371364
964	2309.88198187389
46	2315.69587140774
948	2315.69622717717
178	2326.94053312193
874	2326.94067993462
962	2329.91224709284
964	2384.4943858848
203	2387.9941386096
930	2387.9945936858
967	2391.39086912225
116	2407.73648938649
930	2407.73650953431
964	2408.06557233673
203	2412.68787462302
930	2412.68899495986
967	2412.97144252736
29	2436.99892887515
930	2437.000250211
961	2437.49635604143
29	2449.42981096644
930	2449.43077931741
961	2449.49066540979
522	2474.58543050058
930	2474.58684219659
978	2488.8432053072
93	2493.15031060668
937	2493.1504500124
46	2496.42998837123
918	2496.43273748813
962	2497.15599321503
967	2509.48565667305
178	2545.17361604991
904	2545.17393770185
967	2550.71280802359
29	2568.1501540184
960	2568.15408295649
961	2581.59465641452
29	2586.26010750291
930	2586.26057400387
961	2587.63056576059
522	2599.63826982585
930	2599.64104960406
978	2604.21411763065
1080	2650.40060257464
0	2700
178	2715.13615512823
874	2715.1393430481
46	2746.67780583964
888	2746.67793260618
978	2779.21449881939
964	2912.30802469313
32	3004.99120687644
874	3004.99124388614
964	3047.30212917587
46	3255.94357461816
888	3255.94646555156
962	3265.12161983376
0	3295.52209883961
203	3353.49553478536
930	3353.4961045922
967	3355.41734265466
1080	3383.69381212844
46	3481.99161279027
888	3481.99184013088
962	3484.48013115822
88	3596.95847894493
871	3596.95931823443
0	3600
964	3715.44747662889
32	3720.72720780271
874	3720.73208769426
964	3758.34323658902
93	3844.87195169383
877	3844.87295459344
964	3879.1848288073
32	3928.53163036807
874	3928.53324113352
962	3966.0687127993
3	4023.90875106941
874	4023.90889763117
964	4076.97738438753
93	4079.58354761534
877	4079.58393870641
993	4086.14010127425
1023	4087.62022604652
0	4139.6603150196
964	4217.78872113125
93	4247.29988602338
877	4247.30006042154
964	4267.25762284414
93	4322.29371421075
877	4322.29516159827
29	4474.58762640915
930	4474.58912836538
961	4477.33132726393
58	4478.93121408274
960	4478.93322558288
962	4484.77593970896
967	4487.93459973432
178	4493.12102632569
874	4493.12128031264
0	4500
964	4533.07911275723
843	4549.0712108091
872	4549.07305675098
178	4655.16351269996
874	4655.16530202492
967	4689.92909164037
994	4724.24207277767
178	4725.19495232853
874	4725.19610843094
990	4782.88010772901
964	4792.20542669721
46	4833.13337146953
888	4833.13394960139
1080	4878.26373749462
962	4886.71401004193
46	5055.21034578235
918	5055.21111158435
962	5058.11866936272
46	5087.16870226891
918	5087.16904103734
962	5088.01759193196
17	5118.94995500364
948	5118.95079958027
961	5120.59959625579
0	5166.08144888422
29	5296.21509135375
930	5296.21538980783
961	5309.65876795902
203	5312.15574657469
930	5312.15866730509
967	5341.53786696569
17	5389.0968692567
918	5389.0970213263
961	5390.26092434396
0	5400
116	5475.18627907338
930	5475.18780288375
964	5475.69014019635
29	5475.89915360519
930	5475.90021708929
961	5479.75600076688
61	5493.35792400051
874	5493.35910630345
963	5495.78543170475
61	5510.67897586296
874	5510.67912960424
203	5602.35095163077
930	5602.35097574643
967	5603.51399100842
29	5609.15614285373
930	5609.15820882697
964	5609.52445911611
961	5611.13586685989
93	5626.17702196851
877	5626.17736091175
967	5634.09674542706
203	5645.66065018514
930	5645.6612931105
967	5654.26574374703
29	5660.6650515311
930	5660.66508628559
961	5674.0924262013
88	5682.79326034226
871	5682.79331179046
964	5762.90768093897
59	5772.3298348783
931	5772.33271891648
961	5776.09439421481
93	5783.56172361222
877	5783.56201775074
17	5801.75580805493
918	5801.75618829966
961	5809.55615614017
0	5853.31
967	5891.84216332478
0	5903.83
513	5908.41222412326
921	5908.4153486305
61	5910.33528532919
874	5910.33715536037
963	5913.43417354835
978	5915.01077416515
513	5937.21120503947
951	5937.21157204647
978	5957.51606983365
598	5974.99671963603
918	5974.99707819865
843	5975.08357247421
872	5975.08383959828
3	5975.94857076944
874	5975.95020430552
981	5983.3419002382
990	5985.8324721781
44	6011.11358440239
916	6011.11462793984
1080	6014.52342802482
962	6016.03413288914
964	6044.40839316757
61	6051.14129491739
934	6051.14273026873
963	6054.26826674106
513	6071.69638182248
921	6071.696383982
978	6075.4209428472
49	6077.98226324495
921	6077.98249226459
962	6078.57193503233
513	6096.44945662367
921	6096.44967379572
978	6099.51506048888
513	6100.75425412951
921	6100.75498216913
61	6108.60808887987
874	6108.60854229405
978	6114.20091780416
963	6115.54847423669
513	6116.58801669258
951	6116.58922491179
978	6119.15779221319
513	6128.11903155105
921	6128.12189120762
978	6128.70478887683
513	6130.98913524286
921	6130.98994889719
978	6132.74641935441
513	6154.28041760489
891	6154.28115589995
981	6206.27848686519
598	6209.11019363023
888	6209.1134385971
994	6223.99782659479
1024	6224.8237265908
981	6228.74381857829
3	6243.16470988776
874	6243.16563639354
964	6267.3184209551
61	6274.35560499802
874	6274.35640119365
46	6287.59325526674
918	6287.59552056332
962	6288.29063828203
963	6291.37933829541
0	6300
46	6303.19672190719
888	6303.19725966455
93	6311.17267702297
877	6311.17303572409
964	6341.54632020745
978	6353.41358558652
88	6394.6395515818
871	6394.64003502303
0	6444.8948199489
582	6445.02635896969
872	6445.02747559862
75	6449.17130106606
948	6449.17225210373
963	6451.72599484433
981	6457.51438859378
513	6479.86810510541
891	6479.8706006286
964	6511.01045991385
88	6549.13867285454
871	6549.14020329448
964	6585.81504134873
61	6611.17194784889
874	6611.17357694963
963	6613.11703503059
978	6627.1313364411
513	6637.36473687455
921	6637.36576830311
978	6643.08892035957
513	6647.24079175524
921	6647.24117073465
61	6647.6581116013
874	6647.65960198221
978	6648.38911264595
964	6662.11432772911
46	6679.00713545893
948	6679.00923649794
962	6679.19089991875
513	6681.26884890766
921	6681.27129283828
978	6683.14195054219
513	6683.25731485722
891	6683.2582756816
978	6695.69402164222
513	6727.21705484675
921	6727.21808372284
978	6730.65946175673
49	6742.36017639814
951	6742.36408248678
981	6748.45747596328
513	6838.60500249466
921	6838.60592970564
978	6839.59411502368
513	6849.68788036733
891	6849.69134390072
58	6910.22455611873
930	6910.22462448581
962	6919.01381864753
978	6960.01119787613
46	6973.30427686856
918	6973.30585347992
962	6974.39507874055
46	6980.61974958477
888	6980.62034838784
2	6986.5588043729
873	6986.56116553781
961	6988.73727810477
116	6992.45788917806
930	6992.45805562966
964	6992.56923302276
116	7005.4097691372
930	7005.40991569072
964	7005.65985744184
1080	7019.0821227102
978	7024.02309811134
189	7026.68578468192
916	7026.68606107867
513	7035.17739093807
891	7035.17764393383
967	7038.22648992031
15	7051.13120979963
886	7051.13579954115
961	7053.81948163638
93	7105.76984515127
877	7105.77024291408
967	7178.06011202466
189	7181.49505222472
916	7181.49599011438
967	7183.34813540937
0	7200
15	7226.03739855636
916	7226.03763240343
961	7226.16583788233
93	7251.26758278906
877	7251.26760790032
964	7265.05417871898
0	7320.73593003658
61	7326.64302201475
874	7326.64372726037
964	7363.08019578187
44	7375.85212752999
916	7375.85272121201
962	7376.23406842938
44	7385.02627526415
916	7385.02650161407
962	7386.52946854312
102	7387.13189526373
886	7387.13374475713
58	7389.63321159656
930	7389.63388346872
962	7392.53575799741
976	7410.7853591273
93	7414.52500709871
937	7414.52673935123
967	7432.80855507533
88	7458.65861181563
871	7458.66119168378
978	7509.55191549037
513	7510.81133469418
921	7510.81225255789
978	7515.77629516366
49	7525.43650631109
921	7525.4366182341
961	7527.92889528158
962	7536.03296674032
455	7540.4182120344
921	7540.42063523288
976	7541.97416603662
513	7553.91577104471
921	7553.91629072329
978	7555.36566315091
189	7557.03205765072
886	7557.03361952244
513	7557.05747760549
951	7557.06123438387
978	7558.54214563389
513	7560.62614679809
921	7560.62674818256
978	7565.97446759043
513	7572.97049246584
891	7572.97128158919
29	7587.06514474892
960	7587.06583742541
961	7589.27741851101
87	7596.81765278392
930	7596.8177690826
963	7597.59064810584
29	7618.13380379088
930	7618.13393458412
961	7623.22851783945
978	7626.65435934814
513	7661.80615078957
921	7661.80648332171
978	7662.63300323859
513	7670.6194294404
921	7670.61959136186
978	7675.77144131861
29	7676.166265578
930	7676.16745656152
967	7676.93764017244
961	7683.5008848899
203	7683.77526166952
930	7683.77535289112
967	7684.3855378461
609	7691.18671931055
930	7691.18868057669
981	7693.83917199031
88	7700.51181398812
871	7700.5121771118
964	7711.01463094517
116	7728.61949122968
930	7728.6208480463
964	7733.11490419353
116	7741.05993699029
930	7741.0600291087
964	7745.29912629048
609	7747.76745338791
930	7747.76866224146
981	7751.61354546422
522	7759.07971854304
930	7759.07991867218
978	7765.39606734265
87	7765.62637954733
930	7765.62646817761
963	7766.47108248278
87	7775.68431128394
930	7775.68531012954
963	7780.65381009367
44	7800.39122139809
946	7800.39134308821
962	7810.40991042133
189	7842.67645483581
886	7842.67692955199
598	7862.5274438356
918	7862.52847972679
3	7869.7286846371
874	7869.73141935646
981	7872.30230399518
495	7882.18982724941
932	7882.19089966033
978	7884.09844513097
0	7901.9
598	7956.80385949996
918	7956.80569311611
967	7977.3537588849
981	7978.95336393726
964	7979.07937877548
598	7980.32957168134
888	7980.33029202767
189	7990.48225163448
916	7990.48461771856
967	7999.95458615544
15	8013.02629109193
946	8013.03115686199
961	8026.07678556083
15	8048.06361940394
886	8048.06563498413
961	8077.66281884058
15	8081.06332991393
916	8081.06525439345
961	8082.25930012627
29	8085.73970186545
930	8085.74006642804
73	8087.01297633688
916	8087.01373205227
963	8099.7025481358
0	8100
73	8105.31920690319
916	8105.31974647987
961	8107.06138871816
963	8115.19081741947
29	8118.68199685097
930	8118.68204415078
961	8129.20276012194
29	8132.17916427447
930	8132.17924532751
961	8177.68638969434
116	8179.78521269063
930	8179.78578624807
964	8233.98854139056
116	8237.76664429154
930	8237.76742616852
964	8268.9568030651
116	8276.62165958351
930	8276.62189201441
964	8278.3369375336
58	8279.30479880924
930	8279.30530208526
962	8299.41372021334
1080	8302.63466589925
73	8367.01970030998
916	8367.02010882754
963	8373.94397843834
44	8379.22945225933
886	8379.22998319081
93	8421.84607744978
877	8421.84868703076
962	8424.76472664382
60	8424.84538782299
872	8424.84634592608
964	8448.32911875322
93	8466.3379817145
877	8466.33825505377
0	8484.53477315236
15	8493.42788498449
946	8493.42795477149
961	8518.78057944553
978	8538.83300278205
513	8545.07689469612
921	8545.07704552805
842	8553.3445343143
871	8553.34895106626
963	8579.23165063736
978	8594.5588458271
513	8600.85824962627
921	8600.85904961477
961	8644.06597568668
978	8662.55594391981
20	8663.81376504166
891	8663.81378490816
964	8685.62425581955
981	8698.62299692952
189	8704.41460862718
916	8704.41467753344
967	8716.31162141142
15	8720.8184044636
886	8720.81966235731
46	8726.80849221897
948	8726.80858825672
978	8748.55089859985
46	8756.1484124647
948	8756.15039875228
962	8775.31856632886
104	8788.62132529527
918	8788.62432227283
964	8790.267495711
1068	8806.32576291439
176	8836.13910951077
872	8836.14000096801
976	8855.68707033079
15	8858.82295520742
946	8858.82364588583
961	8860.59861150793
15	8863.49584125758
916	8863.4961119506
967	8882.28873322602
58	8883.85514328091
930	8883.85655437668
961	8893.66010147645
0	8898
