## Supplemental_reproducible_code for "Fighting isn’t sexy in lekking Greater Sage-grouse (*Centrocercus urophasianus*)": full_event_list_day2

Events	Time	Females	Date
fem.enter	0	2	2014-03-23
4.arrive	686.19	2	2014-03-23
3.attack.4	897.727900178046	2	2014-03-23
4.initFO	897.728396976798	2	2014-03-23
clock.time	900	2	2014-03-23
3.disengage	1008.779444868	2	2014-03-23
4.cop.start	1147.30628241161	2	2014-03-23
4.cop.end	1149.58209298866	2	2014-03-23
7.attack.4	1153.70799218119	2	2014-03-23
4.initFO	1153.70837116476	2	2014-03-23
4.disengage	1178.04927853416	2	2014-03-23
1.attack.4	1255.17855532628	2	2014-03-23
4.initFO	1255.17982750974	2	2014-03-23
4.disengage	1277.83693532174	2	2014-03-23
1.attack.4	1395.67230725251	2	2014-03-23
4.initSF	1395.67310859464	2	2014-03-23
4.disengage	1406.99066541768	2	2014-03-23
3.attack.4	1431.05814370827	2	2014-03-23
4.initFO	1431.05852260292	2	2014-03-23
3.disengage	1448.24971467737	2	2014-03-23
3.attack.4	1512.16516485194	2	2014-03-23
4.initFO	1512.16628372879	2	2014-03-23
3.disengage	1526.73907677058	2	2014-03-23
7.attack.4	1643.29096323201	2	2014-03-23
4.initFO	1643.29136637173	2	2014-03-23
4.disengage	1703.43227948201	2	2014-03-23
clock.time	1800	2	2014-03-23
4.attack.7	1819.75452997088	2	2014-03-23
7.initSF	1819.7573291321	2	2014-03-23
5.depart	1828.74852954404	2	2014-03-23
4.disengage	1841.56577446256	2	2014-03-23
4.attack.7	2005.58727867626	2	2014-03-23
7.initSF	2005.58920284917	2	2014-03-23
7.disengage	2010.31724011542	2	2014-03-23
30.arrive	2056.79	2	2014-03-23
4.attack.1	2183.54561195575	2	2014-03-23
1.initFO	2183.54650894678	2	2014-03-23
4.disengage	2217.28917377671	2	2014-03-23
3.attack.30	2219.06689702721	2	2014-03-23
30.initCH	2219.07269627704	2	2014-03-23
1.attack.4	2219.69198903164	2	2014-03-23
4.initFO	2219.69524420198	2	2014-03-23
3.disengage	2221.86751583618	2	2014-03-23
1.disengage	2229.5827700422	2	2014-03-23
18.arrive	2271.8	2	2014-03-23
1.attack.4	2295.16912166291	2	2014-03-23
4.initSF	2295.16912495453	2	2014-03-23
4.disengage	2295.60124907639	2	2014-03-23
4.attack.30	2307.11624357693	2	2014-03-23
30.initCH	2307.11735371364	2	2014-03-23
4.disengage	2309.88198187389	2	2014-03-23
2.attack.18	2315.69587140774	2	2014-03-23
18.initSF	2315.69622717717	2	2014-03-23
7.attack.4	2326.94053312193	2	2014-03-23
4.initFO	2326.94067993462	2	2014-03-23
2.disengage	2329.91224709284	2	2014-03-23
4.disengage	2384.4943858848	2	2014-03-23
7.attack.30	2387.9941386096	2	2014-03-23
30.initCH	2387.9945936858	2	2014-03-23
7.disengage	2391.39086912225	2	2014-03-23
4.attack.30	2407.73648938649	2	2014-03-23
30.initCH	2407.73650953431	2	2014-03-23
4.disengage	2408.06557233673	2	2014-03-23
7.attack.30	2412.68787462302	2	2014-03-23
30.initCH	2412.68899495986	2	2014-03-23
7.disengage	2412.97144252736	2	2014-03-23
1.attack.30	2436.99892887515	2	2014-03-23
30.initCH	2437.000250211	2	2014-03-23
1.disengage	2437.49635604143	2	2014-03-23
1.attack.30	2449.42981096644	2	2014-03-23
30.initCH	2449.43077931741	2	2014-03-23
1.disengage	2449.49066540979	2	2014-03-23
18.attack.30	2474.58543050058	2	2014-03-23
30.initCH	2474.58684219659	2	2014-03-23
18.disengage	2488.8432053072	2	2014-03-23
4.attack.7	2493.15031060668	2	2014-03-23
7.initSF	2493.1504500124	2	2014-03-23
2.attack.18	2496.42998837123	2	2014-03-23
18.initCH	2496.43273748813	2	2014-03-23
2.disengage	2497.15599321503	2	2014-03-23
7.disengage	2509.48565667305	2	2014-03-23
7.attack.4	2545.17361604991	2	2014-03-23
4.initCH	2545.17393770185	2	2014-03-23
7.disengage	2550.71280802359	2	2014-03-23
1.attack.30	2568.1501540184	2	2014-03-23
30.initSF	2568.15408295649	2	2014-03-23
1.disengage	2581.59465641452	2	2014-03-23
1.attack.30	2586.26010750291	2	2014-03-23
30.initCH	2586.26057400387	2	2014-03-23
1.disengage	2587.63056576059	2	2014-03-23
18.attack.30	2599.63826982585	2	2014-03-23
30.initCH	2599.64104960406	2	2014-03-23
18.disengage	2604.21411763065	2	2014-03-23
30.depart	2650.40060257464	2	2014-03-23
clock.time	2700	2	2014-03-23
7.attack.4	2715.13615512823	2	2014-03-23
4.initFO	2715.1393430481	2	2014-03-23
2.attack.18	2746.67780583964	2	2014-03-23
18.initFO	2746.67793260618	2	2014-03-23
18.disengage	2779.21449881939	2	2014-03-23
4.disengage	2912.30802469313	2	2014-03-23
2.attack.4	3004.99120687644	2	2014-03-23
4.initFO	3004.99124388614	2	2014-03-23
4.disengage	3047.30212917587	2	2014-03-23
2.attack.18	3255.94357461816	2	2014-03-23
18.initFO	3255.94646555156	2	2014-03-23
2.disengage	3265.12161983376	2	2014-03-23
30.arrive	3295.52209883961	2	2014-03-23
7.attack.30	3353.49553478536	2	2014-03-23
30.initCH	3353.4961045922	2	2014-03-23
7.disengage	3355.41734265466	2	2014-03-23
30.depart	3383.69381212844	2	2014-03-23
2.attack.18	3481.99161279027	2	2014-03-23
18.initFO	3481.99184013088	2	2014-03-23
2.disengage	3484.48013115822	2	2014-03-23
4.attack.1	3596.95847894493	2	2014-03-23
1.initFO	3596.95931823443	2	2014-03-23
clock.time	3600	2	2014-03-23
4.disengage	3715.44747662889	2	2014-03-23
2.attack.4	3720.72720780271	2	2014-03-23
4.initFO	3720.73208769426	2	2014-03-23
4.disengage	3758.34323658902	2	2014-03-23
4.attack.7	3844.87195169383	2	2014-03-23
7.initFO	3844.87295459344	2	2014-03-23
4.disengage	3879.1848288073	2	2014-03-23
2.attack.4	3928.53163036807	2	2014-03-23
4.initFO	3928.53324113352	2	2014-03-23
2.disengage	3966.0687127993	2	2014-03-23
1.attack.4	4023.90875106941	2	2014-03-23
4.initFO	4023.90889763117	2	2014-03-23
4.disengage	4076.97738438753	2	2014-03-23
4.attack.7	4079.58354761534	2	2014-03-23
7.initFO	4079.58393870641	2	2014-03-23
3.cop.start	4086.14010127425	2	2014-03-23
3.cop.end	4087.62022604652	2	2014-03-23
30.arrive	4139.6603150196	2	2014-03-23
4.disengage	4217.78872113125	2	2014-03-23
4.attack.7	4247.29988602338	2	2014-03-23
7.initFO	4247.30006042154	2	2014-03-23
4.disengage	4267.25762284414	2	2014-03-23
4.attack.7	4322.29371421075	2	2014-03-23
7.initFO	4322.29516159827	2	2014-03-23
1.attack.30	4474.58762640915	2	2014-03-23
30.initCH	4474.58912836538	2	2014-03-23
1.disengage	4477.33132726393	2	2014-03-23
2.attack.30	4478.93121408274	2	2014-03-23
30.initSF	4478.93322558288	2	2014-03-23
2.disengage	4484.77593970896	2	2014-03-23
7.disengage	4487.93459973432	2	2014-03-23
7.attack.4	4493.12102632569	2	2014-03-23
4.initFO	4493.12128031264	2	2014-03-23
clock.time	4500	2	2014-03-23
4.disengage	4533.07911275723	2	2014-03-23
30.attack.2	4549.0712108091	2	2014-03-23
2.initFO	4549.07305675098	2	2014-03-23
7.attack.4	4655.16351269996	2	2014-03-23
4.initFO	4655.16530202492	2	2014-03-23
7.disengage	4689.92909164037	2	2014-03-23
4.cop.start	4724.24207277767	2	2014-03-23
7.attack.4	4725.19495232853	2	2014-03-23
4.initFO	4725.19610843094	2	2014-03-23
30.disengage	4782.88010772901	2	2014-03-23
4.disengage	4792.20542669721	2	2014-03-23
2.attack.18	4833.13337146953	2	2014-03-23
18.initFO	4833.13394960139	2	2014-03-23
30.depart	4878.26373749462	2	2014-03-23
2.disengage	4886.71401004193	2	2014-03-23
2.attack.18	5055.21034578235	2	2014-03-23
18.initCH	5055.21111158435	2	2014-03-23
2.disengage	5058.11866936272	2	2014-03-23
2.attack.18	5087.16870226891	2	2014-03-23
18.initCH	5087.16904103734	2	2014-03-23
2.disengage	5088.01759193196	2	2014-03-23
1.attack.18	5118.94995500364	2	2014-03-23
18.initSF	5118.95079958027	2	2014-03-23
1.disengage	5120.59959625579	2	2014-03-23
30.arrive	5166.08144888422	2	2014-03-23
1.attack.30	5296.21509135375	2	2014-03-23
30.initCH	5296.21538980783	2	2014-03-23
1.disengage	5309.65876795902	2	2014-03-23
7.attack.30	5312.15574657469	2	2014-03-23
30.initCH	5312.15866730509	2	2014-03-23
7.disengage	5341.53786696569	2	2014-03-23
1.attack.18	5389.0968692567	2	2014-03-23
18.initCH	5389.0970213263	2	2014-03-23
1.disengage	5390.26092434396	2	2014-03-23
clock.time	5400	2	2014-03-23
4.attack.30	5475.18627907338	2	2014-03-23
30.initCH	5475.18780288375	2	2014-03-23
4.disengage	5475.69014019635	2	2014-03-23
1.attack.30	5475.89915360519	2	2014-03-23
30.initCH	5475.90021708929	2	2014-03-23
1.disengage	5479.75600076688	2	2014-03-23
3.attack.4	5493.35792400051	2	2014-03-23
4.initFO	5493.35910630345	2	2014-03-23
3.disengage	5495.78543170475	2	2014-03-23
3.attack.4	5510.67897586296	2	2014-03-23
4.initFO	5510.67912960424	2	2014-03-23
7.attack.30	5602.35095163077	2	2014-03-23
30.initCH	5602.35097574643	2	2014-03-23
7.disengage	5603.51399100842	2	2014-03-23
1.attack.30	5609.15614285373	2	2014-03-23
30.initCH	5609.15820882697	2	2014-03-23
4.disengage	5609.52445911611	2	2014-03-23
1.disengage	5611.13586685989	2	2014-03-23
4.attack.7	5626.17702196851	2	2014-03-23
7.initFO	5626.17736091175	2	2014-03-23
7.disengage	5634.09674542706	2	2014-03-23
7.attack.30	5645.66065018514	2	2014-03-23
30.initCH	5645.6612931105	2	2014-03-23
7.disengage	5654.26574374703	2	2014-03-23
1.attack.30	5660.6650515311	2	2014-03-23
30.initCH	5660.66508628559	2	2014-03-23
1.disengage	5674.0924262013	2	2014-03-23
4.attack.1	5682.79326034226	2	2014-03-23
1.initFO	5682.79331179046	2	2014-03-23
4.disengage	5762.90768093897	2	2014-03-23
3.attack.1	5772.3298348783	2	2014-03-23
1.initSF	5772.33271891648	2	2014-03-23
1.disengage	5776.09439421481	2	2014-03-23
4.attack.7	5783.56172361222	2	2014-03-23
7.initFO	5783.56201775074	2	2014-03-23
1.attack.18	5801.75580805493	2	2014-03-23
18.initCH	5801.75618829966	2	2014-03-23
1.disengage	5809.55615614017	2	2014-03-23
16.arrive	5853.31	2	2014-03-23
7.disengage	5891.84216332478	2	2014-03-23
21.arrive	5903.83	2	2014-03-23
18.attack.21	5908.41222412326	2	2014-03-23
21.initCH	5908.4153486305	2	2014-03-23
3.attack.4	5910.33528532919	2	2014-03-23
4.initFO	5910.33715536037	2	2014-03-23
3.disengage	5913.43417354835	2	2014-03-23
18.disengage	5915.01077416515	2	2014-03-23
18.attack.21	5937.21120503947	2	2014-03-23
21.initSF	5937.21157204647	2	2014-03-23
18.disengage	5957.51606983365	2	2014-03-23
21.attack.18	5974.99671963603	2	2014-03-23
18.initCH	5974.99707819865	2	2014-03-23
30.attack.2	5975.08357247421	2	2014-03-23
2.initFO	5975.08383959828	2	2014-03-23
1.attack.4	5975.94857076944	2	2014-03-23
4.initFO	5975.95020430552	2	2014-03-23
21.disengage	5983.3419002382	2	2014-03-23
30.disengage	5985.8324721781	2	2014-03-23
2.attack.16	6011.11358440239	2	2014-03-23
16.initCH	6011.11462793984	2	2014-03-23
30.depart	6014.52342802482	2	2014-03-23
2.disengage	6016.03413288914	2	2014-03-23
4.disengage	6044.40839316757	2	2014-03-23
3.attack.4	6051.14129491739	2	2014-03-23
4.initSF	6051.14273026873	2	2014-03-23
3.disengage	6054.26826674106	2	2014-03-23
18.attack.21	6071.69638182248	2	2014-03-23
21.initCH	6071.696383982	2	2014-03-23
18.disengage	6075.4209428472	2	2014-03-23
2.attack.21	6077.98226324495	2	2014-03-23
21.initCH	6077.98249226459	2	2014-03-23
2.disengage	6078.57193503233	2	2014-03-23
18.attack.21	6096.44945662367	2	2014-03-23
21.initCH	6096.44967379572	2	2014-03-23
18.disengage	6099.51506048888	2	2014-03-23
18.attack.21	6100.75425412951	2	2014-03-23
21.initCH	6100.75498216913	2	2014-03-23
3.attack.4	6108.60808887987	2	2014-03-23
4.initFO	6108.60854229405	2	2014-03-23
18.disengage	6114.20091780416	2	2014-03-23
3.disengage	6115.54847423669	2	2014-03-23
18.attack.21	6116.58801669258	2	2014-03-23
21.initSF	6116.58922491179	2	2014-03-23
18.disengage	6119.15779221319	2	2014-03-23
18.attack.21	6128.11903155105	2	2014-03-23
21.initCH	6128.12189120762	2	2014-03-23
18.disengage	6128.70478887683	2	2014-03-23
18.attack.21	6130.98913524286	2	2014-03-23
21.initCH	6130.98994889719	2	2014-03-23
18.disengage	6132.74641935441	2	2014-03-23
18.attack.21	6154.28041760489	2	2014-03-23
21.initFO	6154.28115589995	2	2014-03-23
21.disengage	6206.27848686519	2	2014-03-23
21.attack.18	6209.11019363023	2	2014-03-23
18.initFO	6209.1134385971	2	2014-03-23
4.cop.start	6223.99782659479	2	2014-03-23
4.cop.end	6224.8237265908	2	2014-03-23
21.disengage	6228.74381857829	2	2014-03-23
1.attack.4	6243.16470988776	2	2014-03-23
4.initFO	6243.16563639354	2	2014-03-23
4.disengage	6267.3184209551	2	2014-03-23
3.attack.4	6274.35560499802	2	2014-03-23
4.initFO	6274.35640119365	2	2014-03-23
2.attack.18	6287.59325526674	2	2014-03-23
18.initCH	6287.59552056332	2	2014-03-23
2.disengage	6288.29063828203	2	2014-03-23
3.disengage	6291.37933829541	2	2014-03-23
clock.time	6300	2	2014-03-23
2.attack.18	6303.19672190719	2	2014-03-23
18.initFO	6303.19725966455	2	2014-03-23
4.attack.7	6311.17267702297	2	2014-03-23
7.initFO	6311.17303572409	2	2014-03-23
4.disengage	6341.54632020745	2	2014-03-23
18.disengage	6353.41358558652	2	2014-03-23
4.attack.1	6394.6395515818	2	2014-03-23
1.initFO	6394.64003502303	2	2014-03-23
30.arrive	6444.8948199489	2	2014-03-23
21.attack.2	6445.02635896969	2	2014-03-23
2.initFO	6445.02747559862	2	2014-03-23
3.attack.18	6449.17130106606	2	2014-03-23
18.initSF	6449.17225210373	2	2014-03-23
3.disengage	6451.72599484433	2	2014-03-23
21.disengage	6457.51438859378	2	2014-03-23
18.attack.21	6479.86810510541	2	2014-03-23
21.initFO	6479.8706006286	2	2014-03-23
4.disengage	6511.01045991385	2	2014-03-23
4.attack.1	6549.13867285454	2	2014-03-23
1.initFO	6549.14020329448	2	2014-03-23
4.disengage	6585.81504134873	2	2014-03-23
3.attack.4	6611.17194784889	2	2014-03-23
4.initFO	6611.17357694963	2	2014-03-23
3.disengage	6613.11703503059	2	2014-03-23
18.disengage	6627.1313364411	2	2014-03-23
18.attack.21	6637.36473687455	2	2014-03-23
21.initCH	6637.36576830311	2	2014-03-23
18.disengage	6643.08892035957	2	2014-03-23
18.attack.21	6647.24079175524	2	2014-03-23
21.initCH	6647.24117073465	2	2014-03-23
3.attack.4	6647.6581116013	2	2014-03-23
4.initFO	6647.65960198221	2	2014-03-23
18.disengage	6648.38911264595	2	2014-03-23
4.disengage	6662.11432772911	2	2014-03-23
2.attack.18	6679.00713545893	2	2014-03-23
18.initSF	6679.00923649794	2	2014-03-23
2.disengage	6679.19089991875	2	2014-03-23
18.attack.21	6681.26884890766	2	2014-03-23
21.initCH	6681.27129283828	2	2014-03-23
18.disengage	6683.14195054219	2	2014-03-23
18.attack.21	6683.25731485722	2	2014-03-23
21.initFO	6683.2582756816	2	2014-03-23
18.disengage	6695.69402164222	2	2014-03-23
18.attack.21	6727.21705484675	2	2014-03-23
21.initCH	6727.21808372284	2	2014-03-23
18.disengage	6730.65946175673	2	2014-03-23
2.attack.21	6742.36017639814	2	2014-03-23
21.initSF	6742.36408248678	2	2014-03-23
21.disengage	6748.45747596328	2	2014-03-23
18.attack.21	6838.60500249466	2	2014-03-23
21.initCH	6838.60592970564	2	2014-03-23
18.disengage	6839.59411502368	2	2014-03-23
18.attack.21	6849.68788036733	2	2014-03-23
21.initFO	6849.69134390072	2	2014-03-23
2.attack.30	6910.22455611873	2	2014-03-23
30.initCH	6910.22462448581	2	2014-03-23
2.disengage	6919.01381864753	2	2014-03-23
18.disengage	6960.01119787613	2	2014-03-23
2.attack.18	6973.30427686856	2	2014-03-23
18.initCH	6973.30585347992	2	2014-03-23
2.disengage	6974.39507874055	2	2014-03-23
2.attack.18	6980.61974958477	2	2014-03-23
18.initFO	6980.62034838784	2	2014-03-23
1.attack.3	6986.5588043729	2	2014-03-23
3.initFO	6986.56116553781	2	2014-03-23
1.disengage	6988.73727810477	2	2014-03-23
4.attack.30	6992.45788917806	2	2014-03-23
30.initCH	6992.45805562966	2	2014-03-23
4.disengage	6992.56923302276	2	2014-03-23
4.attack.30	7005.4097691372	2	2014-03-23
30.initCH	7005.40991569072	2	2014-03-23
4.disengage	7005.65985744184	2	2014-03-23
30.depart	7019.0821227102	2	2014-03-23
18.disengage	7024.02309811134	2	2014-03-23
7.attack.16	7026.68578468192	2	2014-03-23
16.initCH	7026.68606107867	2	2014-03-23
18.attack.21	7035.17739093807	2	2014-03-23
21.initFO	7035.17764393383	2	2014-03-23
7.disengage	7038.22648992031	2	2014-03-23
1.attack.16	7051.13120979963	2	2014-03-23
16.initFO	7051.13579954115	2	2014-03-23
1.disengage	7053.81948163638	2	2014-03-23
4.attack.7	7105.76984515127	2	2014-03-23
7.initFO	7105.77024291408	2	2014-03-23
7.disengage	7178.06011202466	2	2014-03-23
7.attack.16	7181.49505222472	2	2014-03-23
16.initCH	7181.49599011438	2	2014-03-23
7.disengage	7183.34813540937	2	2014-03-23
clock.time	7200	2	2014-03-23
1.attack.16	7226.03739855636	2	2014-03-23
16.initCH	7226.03763240343	2	2014-03-23
1.disengage	7226.16583788233	2	2014-03-23
4.attack.7	7251.26758278906	2	2014-03-23
7.initFO	7251.26760790032	2	2014-03-23
4.disengage	7265.05417871898	2	2014-03-23
30.arrive	7320.73593003658	2	2014-03-23
3.attack.4	7326.64302201475	2	2014-03-23
4.initFO	7326.64372726037	2	2014-03-23
4.disengage	7363.08019578187	2	2014-03-23
2.attack.16	7375.85212752999	2	2014-03-23
16.initCH	7375.85272121201	2	2014-03-23
2.disengage	7376.23406842938	2	2014-03-23
2.attack.16	7385.02627526415	2	2014-03-23
16.initCH	7385.02650161407	2	2014-03-23
2.disengage	7386.52946854312	2	2014-03-23
4.attack.16	7387.13189526373	2	2014-03-23
16.initFO	7387.13374475713	2	2014-03-23
2.attack.30	7389.63321159656	2	2014-03-23
30.initCH	7389.63388346872	2	2014-03-23
2.disengage	7392.53575799741	2	2014-03-23
16.disengage	7410.7853591273	2	2014-03-23
4.attack.7	7414.52500709871	2	2014-03-23
7.initSF	7414.52673935123	2	2014-03-23
7.disengage	7432.80855507533	2	2014-03-23
4.attack.1	7458.65861181563	2	2014-03-23
1.initFO	7458.66119168378	2	2014-03-23
18.disengage	7509.55191549037	2	2014-03-23
18.attack.21	7510.81133469418	2	2014-03-23
21.initCH	7510.81225255789	2	2014-03-23
18.disengage	7515.77629516366	2	2014-03-23
2.attack.21	7525.43650631109	2	2014-03-23
21.initCH	7525.4366182341	2	2014-03-23
1.disengage	7527.92889528158	2	2014-03-23
2.disengage	7536.03296674032	2	2014-03-23
16.attack.21	7540.4182120344	2	2014-03-23
21.initCH	7540.42063523288	2	2014-03-23
16.disengage	7541.97416603662	2	2014-03-23
18.attack.21	7553.91577104471	2	2014-03-23
21.initCH	7553.91629072329	2	2014-03-23
18.disengage	7555.36566315091	2	2014-03-23
7.attack.16	7557.03205765072	2	2014-03-23
16.initFO	7557.03361952244	2	2014-03-23
18.attack.21	7557.05747760549	2	2014-03-23
21.initSF	7557.06123438387	2	2014-03-23
18.disengage	7558.54214563389	2	2014-03-23
18.attack.21	7560.62614679809	2	2014-03-23
21.initCH	7560.62674818256	2	2014-03-23
18.disengage	7565.97446759043	2	2014-03-23
18.attack.21	7572.97049246584	2	2014-03-23
21.initFO	7572.97128158919	2	2014-03-23
1.attack.30	7587.06514474892	2	2014-03-23
30.initSF	7587.06583742541	2	2014-03-23
1.disengage	7589.27741851101	2	2014-03-23
3.attack.30	7596.81765278392	2	2014-03-23
30.initCH	7596.8177690826	2	2014-03-23
3.disengage	7597.59064810584	2	2014-03-23
1.attack.30	7618.13380379088	2	2014-03-23
30.initCH	7618.13393458412	2	2014-03-23
1.disengage	7623.22851783945	2	2014-03-23
18.disengage	7626.65435934814	2	2014-03-23
18.attack.21	7661.80615078957	2	2014-03-23
21.initCH	7661.80648332171	2	2014-03-23
18.disengage	7662.63300323859	2	2014-03-23
18.attack.21	7670.6194294404	2	2014-03-23
21.initCH	7670.61959136186	2	2014-03-23
18.disengage	7675.77144131861	2	2014-03-23
1.attack.30	7676.166265578	2	2014-03-23
30.initCH	7676.16745656152	2	2014-03-23
7.disengage	7676.93764017244	2	2014-03-23
1.disengage	7683.5008848899	2	2014-03-23
7.attack.30	7683.77526166952	2	2014-03-23
30.initCH	7683.77535289112	2	2014-03-23
7.disengage	7684.3855378461	2	2014-03-23
21.attack.30	7691.18671931055	2	2014-03-23
30.initCH	7691.18868057669	2	2014-03-23
21.disengage	7693.83917199031	2	2014-03-23
4.attack.1	7700.51181398812	2	2014-03-23
1.initFO	7700.5121771118	2	2014-03-23
4.disengage	7711.01463094517	2	2014-03-23
4.attack.30	7728.61949122968	2	2014-03-23
30.initCH	7728.6208480463	2	2014-03-23
4.disengage	7733.11490419353	2	2014-03-23
4.attack.30	7741.05993699029	2	2014-03-23
30.initCH	7741.0600291087	2	2014-03-23
4.disengage	7745.29912629048	2	2014-03-23
21.attack.30	7747.76745338791	2	2014-03-23
30.initCH	7747.76866224146	2	2014-03-23
21.disengage	7751.61354546422	2	2014-03-23
18.attack.30	7759.07971854304	2	2014-03-23
30.initCH	7759.07991867218	2	2014-03-23
18.disengage	7765.39606734265	2	2014-03-23
3.attack.30	7765.62637954733	2	2014-03-23
30.initCH	7765.62646817761	2	2014-03-23
3.disengage	7766.47108248278	2	2014-03-23
3.attack.30	7775.68431128394	2	2014-03-23
30.initCH	7775.68531012954	2	2014-03-23
3.disengage	7780.65381009367	2	2014-03-23
2.attack.16	7800.39122139809	2	2014-03-23
16.initSF	7800.39134308821	2	2014-03-23
2.disengage	7810.40991042133	2	2014-03-23
7.attack.16	7842.67645483581	2	2014-03-23
16.initFO	7842.67692955199	2	2014-03-23
21.attack.18	7862.5274438356	2	2014-03-23
18.initCH	7862.52847972679	2	2014-03-23
1.attack.4	7869.7286846371	2	2014-03-23
4.initFO	7869.73141935646	2	2014-03-23
21.disengage	7872.30230399518	2	2014-03-23
18.attack.2	7882.18982724941	2	2014-03-23
2.initSF	7882.19089966033	2	2014-03-23
18.disengage	7884.09844513097	2	2014-03-23
fem.exit	7901.9	1	2014-03-23
21.attack.18	7956.80385949996	1	2014-03-23
18.initCH	7956.80569311611	1	2014-03-23
7.disengage	7977.3537588849	1	2014-03-23
21.disengage	7978.95336393726	1	2014-03-23
4.disengage	7979.07937877548	1	2014-03-23
21.attack.18	7980.32957168134	1	2014-03-23
18.initFO	7980.33029202767	1	2014-03-23
7.attack.16	7990.48225163448	1	2014-03-23
16.initCH	7990.48461771856	1	2014-03-23
7.disengage	7999.95458615544	1	2014-03-23
1.attack.16	8013.02629109193	1	2014-03-23
16.initSF	8013.03115686199	1	2014-03-23
1.disengage	8026.07678556083	1	2014-03-23
1.attack.16	8048.06361940394	1	2014-03-23
16.initFO	8048.06563498413	1	2014-03-23
1.disengage	8077.66281884058	1	2014-03-23
1.attack.16	8081.06332991393	1	2014-03-23
16.initCH	8081.06525439345	1	2014-03-23
1.disengage	8082.25930012627	1	2014-03-23
1.attack.30	8085.73970186545	1	2014-03-23
30.initCH	8085.74006642804	1	2014-03-23
3.attack.16	8087.01297633688	1	2014-03-23
16.initCH	8087.01373205227	1	2014-03-23
3.disengage	8099.7025481358	1	2014-03-23
clock.time	8100	1	2014-03-23
3.attack.16	8105.31920690319	1	2014-03-23
16.initCH	8105.31974647987	1	2014-03-23
1.disengage	8107.06138871816	1	2014-03-23
3.disengage	8115.19081741947	1	2014-03-23
1.attack.30	8118.68199685097	1	2014-03-23
30.initCH	8118.68204415078	1	2014-03-23
1.disengage	8129.20276012194	1	2014-03-23
1.attack.30	8132.17916427447	1	2014-03-23
30.initCH	8132.17924532751	1	2014-03-23
1.disengage	8177.68638969434	1	2014-03-23
4.attack.30	8179.78521269063	1	2014-03-23
30.initCH	8179.78578624807	1	2014-03-23
4.disengage	8233.98854139056	1	2014-03-23
4.attack.30	8237.76664429154	1	2014-03-23
30.initCH	8237.76742616852	1	2014-03-23
4.disengage	8268.9568030651	1	2014-03-23
4.attack.30	8276.62165958351	1	2014-03-23
30.initCH	8276.62189201441	1	2014-03-23
4.disengage	8278.3369375336	1	2014-03-23
2.attack.30	8279.30479880924	1	2014-03-23
30.initCH	8279.30530208526	1	2014-03-23
2.disengage	8299.41372021334	1	2014-03-23
30.depart	8302.63466589925	1	2014-03-23
3.attack.16	8367.01970030998	1	2014-03-23
16.initCH	8367.02010882754	1	2014-03-23
3.disengage	8373.94397843834	1	2014-03-23
2.attack.16	8379.22945225933	1	2014-03-23
16.initFO	8379.22998319081	1	2014-03-23
4.attack.7	8421.84607744978	1	2014-03-23
7.initFO	8421.84868703076	1	2014-03-23
2.disengage	8424.76472664382	1	2014-03-23
3.attack.2	8424.84538782299	1	2014-03-23
2.initFO	8424.84634592608	1	2014-03-23
4.disengage	8448.32911875322	1	2014-03-23
4.attack.7	8466.3379817145	1	2014-03-23
7.initFO	8466.33825505377	1	2014-03-23
30.arrive	8484.53477315236	1	2014-03-23
1.attack.16	8493.42788498449	1	2014-03-23
16.initSF	8493.42795477149	1	2014-03-23
1.disengage	8518.78057944553	1	2014-03-23
18.disengage	8538.83300278205	1	2014-03-23
18.attack.21	8545.07689469612	1	2014-03-23
21.initCH	8545.07704552805	1	2014-03-23
30.attack.1	8553.3445343143	1	2014-03-23
1.initFO	8553.34895106626	1	2014-03-23
3.disengage	8579.23165063736	1	2014-03-23
18.disengage	8594.5588458271	1	2014-03-23
18.attack.21	8600.85824962627	1	2014-03-23
21.initCH	8600.85904961477	1	2014-03-23
1.disengage	8644.06597568668	1	2014-03-23
18.disengage	8662.55594391981	1	2014-03-23
1.attack.21	8663.81376504166	1	2014-03-23
21.initFO	8663.81378490816	1	2014-03-23
4.disengage	8685.62425581955	1	2014-03-23
21.disengage	8698.62299692952	1	2014-03-23
7.attack.16	8704.41460862718	1	2014-03-23
16.initCH	8704.41467753344	1	2014-03-23
7.disengage	8716.31162141142	1	2014-03-23
1.attack.16	8720.8184044636	1	2014-03-23
16.initFO	8720.81966235731	1	2014-03-23
2.attack.18	8726.80849221897	1	2014-03-23
18.initSF	8726.80858825672	1	2014-03-23
18.disengage	8748.55089859985	1	2014-03-23
2.attack.18	8756.1484124647	1	2014-03-23
18.initSF	8756.15039875228	1	2014-03-23
2.disengage	8775.31856632886	1	2014-03-23
4.attack.18	8788.62132529527	1	2014-03-23
18.initCH	8788.62432227283	1	2014-03-23
4.disengage	8790.267495711	1	2014-03-23
18.depart	8806.32576291439	1	2014-03-23
7.attack.2	8836.13910951077	1	2014-03-23
2.initFO	8836.14000096801	1	2014-03-23
16.disengage	8855.68707033079	1	2014-03-23
1.attack.16	8858.82295520742	1	2014-03-23
16.initSF	8858.82364588583	1	2014-03-23
1.disengage	8860.59861150793	1	2014-03-23
1.attack.16	8863.49584125758	1	2014-03-23
16.initCH	8863.4961119506	1	2014-03-23
7.disengage	8882.28873322602	1	2014-03-23
2.attack.30	8883.85514328091	1	2014-03-23
30.initCH	8883.85655437668	1	2014-03-23
1.disengage	8893.66010147645	1	2014-03-23
end.obs	8898	1	2014-03-23
