## Supplemental_reproducible_code for "Fighting isn’t sexy in lekking Greater Sage-grouse (*Centrocercus urophasianus*)": pres_exact_day_2

Events	Time	Date	Bird_ID	Type
1.arrive	0	2014-03-23	1	arrive
2.arrive	0	2014-03-23	2	arrive
3.arrive	0	2014-03-23	3	arrive
5.arrive	0	2014-03-23	5	arrive
7.arrive	0	2014-03-23	7	arrive
4.arrive	686.19	2014-03-23	4	arrive
5.depart	1828.74852954404	2014-03-23	5	depart
30.arrive	2056.79	2014-03-23	30	arrive
18.arrive	2271.8	2014-03-23	18	arrive
30.depart	2650.40060257464	2014-03-23	30	depart
30.arrive	3295.52209883961	2014-03-23	30	arrive
30.depart	3383.69381212844	2014-03-23	30	depart
30.arrive	4139.6603150196	2014-03-23	30	arrive
30.depart	4878.26373749462	2014-03-23	30	depart
30.arrive	5166.08144888422	2014-03-23	30	arrive
16.arrive	5853.31	2014-03-23	16	arrive
21.arrive	5903.83	2014-03-23	21	arrive
30.depart	6014.52342802482	2014-03-23	30	depart
30.arrive	6444.8948199489	2014-03-23	30	arrive
30.depart	7019.0821227102	2014-03-23	30	depart
30.arrive	7320.73593003658	2014-03-23	30	arrive
30.depart	8302.63466589925	2014-03-23	30	depart
30.arrive	8484.53477315236	2014-03-23	30	arrive
18.depart	8806.32576291439	2014-03-23	18	depart
