## Supplemental_reproducible_code for "Fighting isn’t sexy in lekking Greater Sage-grouse (*Centrocercus urophasianus*)": evlist_day2

Events	Time
0	0
177	134.311980435162
873	134.314606749804
963	158.398436990171
1053	188.14424579945
992	487.601801491323
1022	489.978141491528
0	686.19
994	752.870226770192
1024	762.717507723032
118	882.510574642784
932	882.510667334612
965	885.355651101519
0	900
0	1263.36440969887
93	1740.70816315512
877	1740.70855772259
967	1742.3668869821
0	1800
93	1955.59308816401
877	1955.59454986858
964	2010.22418661238
0	2056.79
0	2271.8
87	2368.46818387659
930	2368.46939907385
963	2377.87299442093
58	2386.74022928852
930	2386.74039293374
962	2389.85568435832
993	2396.5300426236
1023	2397.61213920499
177	2434.05782587062
873	2434.06048778989
3	2438.13862785927
934	2438.13866771421
964	2447.11986226677
967	2482.59311549232
17	2494.4172813635
918	2494.41802302218
961	2495.7282394144
17	2500.69435523348
918	2500.69573375344
961	2503.39356367997
145	2565.39360877406
930	2565.39370777262
965	2565.70278827276
116	2570.5189739999
930	2570.51946293042
964	2570.85316990966
846	2578.97987047159
875	2578.98101306429
990	2602.61746941633
0	2700
994	2720.48147086504
1024	2725.81071826726
93	2741.52613143863
877	2741.53005796625
964	2762.31621734928
58	2864.23117774616
930	2864.23495872459
962	2873.13716146879
29	2880.7200251199
930	2880.72222464592
961	2884.74461217295
58	2891.40468972194
930	2891.40500921502
962	2891.83796205549
1080	2920.79562314313
6	2990.75200161013
877	2990.75333117351
967	3027.81224863675
6	3184.84653914225
877	3184.84708487394
961	3189.17561080128
1055	3230.20948198537
75	3264.7634168796
918	3264.7641887045
963	3265.36651308258
46	3273.45335802086
918	3273.45466402641
962	3278.18408163156
104	3414.80563039616
918	3414.80628794191
964	3420.61927438918
178	3466.05810630831
874	3466.06081871734
964	3597.14106900689
0	3600
17	3763.26049727139
918	3763.26084278534
961	3768.7641582291
17	3867.61580574234
888	3867.61970835215
961	3900.2467974185
17	3935.39433192891
948	3935.39535528212
978	3935.57561292448
17	3948.77335901475
918	3948.77461082871
961	3956.99301478297
46	3961.47086284875
888	3961.47310036454
93	3979.34447234809
877	3979.34497922302
978	3985.35419181266
1051	3990.70525948915
964	4076.57580629867
46	4093.79876339837
948	4093.79940879861
962	4116.23341417662
46	4153.89817661102
918	4153.8991372357
962	4156.16129849016
61	4184.14795540201
934	4184.1487396114
963	4186.05962005424
0	4252.86998419432
58	4275.16314184849
930	4275.16405917819
962	4276.90324280453
58	4335.32970226711
930	4335.33450984836
962	4335.4353513412
522	4439.99917960761
900	4440.00005224825
1057	4482.1525652924
978	4499.85615608634
0	4500
496	4525.47549856325
873	4525.47679403937
978	4609.97255261524
46	4691.16043510167
948	4691.16053580186
962	4698.64515823024
58	4712.67908810193
930	4712.67981243412
962	4717.99753239759
58	4719.46788195575
930	4719.46824652185
962	4721.61559520694
1080	4736.47227990591
104	4754.26915972318
918	4754.26958470384
964	4755.17353856502
61	4779.89667894548
874	4779.89726532922
963	4784.64505003977
75	4945.08227921599
948	4945.08857233357
978	4949.71414167003
61	4994.68850255384
874	4994.68929602609
964	5015.6246159401
89	5047.13708436914
932	5047.13956441092
964	5054.44080185049
89	5074.94485114188
872	5074.94499345016
964	5079.84392086285
104	5221.41759261616
888	5221.41921729689
964	5286.77536112656
46	5299.67371970017
888	5299.67565434001
978	5321.8793594975
0	5400
104	5436.23530624532
918	5436.2389132363
964	5437.34259352398
1068	5461.39557117241
61	5615.3330183228
874	5615.33401174738
964	5646.42990766101
0	5674.20099368942
87	5681.37952797799
930	5681.3801301632
963	5687.38663312432
116	5693.53125320558
930	5693.53186800701
964	5702.14588527427
1080	5705.62510301512
89	5830.00759165233
872	5830.00837135342
964	5831.81729479649
0	5853.31
0	5902.89442915454
0	5903.83
1054	6044.95497312443
30	6050.70687540604
871	6050.70768271228
0	6069.17611938351
962	6069.43912942353
29	6176.91823446799
930	6176.91833455849
961	6180.67859944582
1071	6192.03813841854
58	6279.00307760554
930	6279.0042804148
962	6281.21319086457
29	6282.7171247301
930	6282.71949030351
961	6284.61322317767
0	6300
58	6402.84887592193
930	6402.84921198883
962	6403.72140583551
87	6419.69311215089
930	6419.69395474428
963	6422.80719526077
87	6466.15071103033
930	6466.1525282283
963	6466.25366175171
87	6499.89383823767
930	6499.89485287225
963	6511.70345951783
1053	6516.10131528618
464	6617.37536006892
930	6617.37577743455
976	6617.60097903719
29	6657.450293031
930	6657.45035391377
961	6666.3612230252
29	6670.51029329125
930	6670.51067986674
961	6671.39187905559
29	6676.59803900107
930	6676.5988928261
961	6677.4667068387
29	6690.5224332312
930	6690.52248069542
961	6690.56690924774
1080	6787.57102086378
15	6819.61448460493
946	6819.6148061129
961	6829.51010055044
1	6845.55229851544
872	6845.55312589516
1066	6859.01368709037
961	6861.17165497964
0	7041.15037783266
0	7084.19646536598
0	7200
843	7235.41645934833
872	7235.4220120885
990	7279.83883497673
1052	7283.12469356348
87	7360.85550524964
930	7360.85598431348
963	7361.83153809026
29	7377.23736459369
930	7377.24157279494
961	7389.79769510141
29	7399.69538311919
930	7399.69579377525
961	7399.91194913719
87	7403.65723570889
930	7403.65782100893
963	7413.42591853697
29	7431.52353924268
930	7431.5236064381
961	7432.96980082722
1080	7651.97656064221
0	7901.9
59	8067.18404242449
931	8067.1861356904
963	8070.13940509449
0	8100
0	8191.31286083328
87	8193.08967565734
930	8193.09041390805
963	8197.09718337609
87	8224.92564080141
930	8224.92593364014
963	8225.47798969747
1080	8262.05786202404
0	8427.00423881651
29	8431.87508056337
930	8431.87514789291
961	8475.28255871263
29	8475.29713717067
930	8475.2975662033
961	8484.42688068859
29	8496.38944423958
930	8496.39179694806
961	8500.12185000391
29	8553.75852272584
900	8553.75875857483
961	8724.1933950824
1053	8803.59771394663
29	8866.8957148788
930	8866.89584842958
0	8898
