## Supplemental_reproducible_code for "Fighting isn’t sexy in lekking Greater Sage-grouse (*Centrocercus urophasianus*)": full_event_list_day2

Events	Time	Females	Date
fem.enter	0	2	2014-03-23
7.attack.3	134.311980435162	2	2014-03-23
3.initFO	134.314606749804	2	2014-03-23
3.disengage	158.398436990171	2	2014-03-23
3.depart	188.14424579945	2	2014-03-23
2.cop.start	487.601801491323	2	2014-03-23
2.cop.end	489.978141491528	2	2014-03-23
4.arrive	686.19	2	2014-03-23
4.cop.start	752.870226770192	2	2014-03-23
4.cop.end	762.717507723032	2	2014-03-23
5.attack.2	882.510574642784	2	2014-03-23
2.initSF	882.510667334612	2	2014-03-23
5.disengage	885.355651101519	2	2014-03-23
clock.time	900	2	2014-03-23
3.arrive	1263.36440969887	2	2014-03-23
4.attack.7	1740.70816315512	2	2014-03-23
7.initFO	1740.70855772259	2	2014-03-23
7.disengage	1742.3668869821	2	2014-03-23
clock.time	1800	2	2014-03-23
4.attack.7	1955.59308816401	2	2014-03-23
7.initFO	1955.59454986858	2	2014-03-23
4.disengage	2010.22418661238	2	2014-03-23
30.arrive	2056.79	2	2014-03-23
18.arrive	2271.8	2	2014-03-23
3.attack.30	2368.46818387659	2	2014-03-23
30.initCH	2368.46939907385	2	2014-03-23
3.disengage	2377.87299442093	2	2014-03-23
2.attack.30	2386.74022928852	2	2014-03-23
30.initCH	2386.74039293374	2	2014-03-23
2.disengage	2389.85568435832	2	2014-03-23
3.cop.start	2396.5300426236	2	2014-03-23
3.cop.end	2397.61213920499	2	2014-03-23
7.attack.3	2434.05782587062	2	2014-03-23
3.initFO	2434.06048778989	2	2014-03-23
1.attack.4	2438.13862785927	2	2014-03-23
4.initSF	2438.13866771421	2	2014-03-23
4.disengage	2447.11986226677	2	2014-03-23
7.disengage	2482.59311549232	2	2014-03-23
1.attack.18	2494.4172813635	2	2014-03-23
18.initCH	2494.41802302218	2	2014-03-23
1.disengage	2495.7282394144	2	2014-03-23
1.attack.18	2500.69435523348	2	2014-03-23
18.initCH	2500.69573375344	2	2014-03-23
1.disengage	2503.39356367997	2	2014-03-23
5.attack.30	2565.39360877406	2	2014-03-23
30.initCH	2565.39370777262	2	2014-03-23
5.disengage	2565.70278827276	2	2014-03-23
4.attack.30	2570.5189739999	2	2014-03-23
30.initCH	2570.51946293042	2	2014-03-23
4.disengage	2570.85316990966	2	2014-03-23
30.attack.5	2578.97987047159	2	2014-03-23
5.initFO	2578.98101306429	2	2014-03-23
30.disengage	2602.61746941633	2	2014-03-23
clock.time	2700	2	2014-03-23
4.cop.start	2720.48147086504	2	2014-03-23
4.cop.end	2725.81071826726	2	2014-03-23
4.attack.7	2741.52613143863	2	2014-03-23
7.initFO	2741.53005796625	2	2014-03-23
4.disengage	2762.31621734928	2	2014-03-23
2.attack.30	2864.23117774616	2	2014-03-23
30.initCH	2864.23495872459	2	2014-03-23
2.disengage	2873.13716146879	2	2014-03-23
1.attack.30	2880.7200251199	2	2014-03-23
30.initCH	2880.72222464592	2	2014-03-23
1.disengage	2884.74461217295	2	2014-03-23
2.attack.30	2891.40468972194	2	2014-03-23
30.initCH	2891.40500921502	2	2014-03-23
2.disengage	2891.83796205549	2	2014-03-23
30.depart	2920.79562314313	2	2014-03-23
1.attack.7	2990.75200161013	2	2014-03-23
7.initFO	2990.75333117351	2	2014-03-23
7.disengage	3027.81224863675	2	2014-03-23
1.attack.7	3184.84653914225	2	2014-03-23
7.initFO	3184.84708487394	2	2014-03-23
1.disengage	3189.17561080128	2	2014-03-23
5.depart	3230.20948198537	2	2014-03-23
3.attack.18	3264.7634168796	2	2014-03-23
18.initCH	3264.7641887045	2	2014-03-23
3.disengage	3265.36651308258	2	2014-03-23
2.attack.18	3273.45335802086	2	2014-03-23
18.initCH	3273.45466402641	2	2014-03-23
2.disengage	3278.18408163156	2	2014-03-23
4.attack.18	3414.80563039616	2	2014-03-23
18.initCH	3414.80628794191	2	2014-03-23
4.disengage	3420.61927438918	2	2014-03-23
7.attack.4	3466.05810630831	2	2014-03-23
4.initFO	3466.06081871734	2	2014-03-23
4.disengage	3597.14106900689	2	2014-03-23
clock.time	3600	2	2014-03-23
1.attack.18	3763.26049727139	2	2014-03-23
18.initCH	3763.26084278534	2	2014-03-23
1.disengage	3768.7641582291	2	2014-03-23
1.attack.18	3867.61580574234	2	2014-03-23
18.initFO	3867.61970835215	2	2014-03-23
1.disengage	3900.2467974185	2	2014-03-23
1.attack.18	3935.39433192891	2	2014-03-23
18.initSF	3935.39535528212	2	2014-03-23
18.disengage	3935.57561292448	2	2014-03-23
1.attack.18	3948.77335901475	2	2014-03-23
18.initCH	3948.77461082871	2	2014-03-23
1.disengage	3956.99301478297	2	2014-03-23
2.attack.18	3961.47086284875	2	2014-03-23
18.initFO	3961.47310036454	2	2014-03-23
4.attack.7	3979.34447234809	2	2014-03-23
7.initFO	3979.34497922302	2	2014-03-23
18.disengage	3985.35419181266	2	2014-03-23
1.depart	3990.70525948915	2	2014-03-23
4.disengage	4076.57580629867	2	2014-03-23
2.attack.18	4093.79876339837	2	2014-03-23
18.initSF	4093.79940879861	2	2014-03-23
2.disengage	4116.23341417662	2	2014-03-23
2.attack.18	4153.89817661102	2	2014-03-23
18.initCH	4153.8991372357	2	2014-03-23
2.disengage	4156.16129849016	2	2014-03-23
3.attack.4	4184.14795540201	2	2014-03-23
4.initSF	4184.1487396114	2	2014-03-23
3.disengage	4186.05962005424	2	2014-03-23
30.arrive	4252.86998419432	2	2014-03-23
2.attack.30	4275.16314184849	2	2014-03-23
30.initCH	4275.16405917819	2	2014-03-23
2.disengage	4276.90324280453	2	2014-03-23
2.attack.30	4335.32970226711	2	2014-03-23
30.initCH	4335.33450984836	2	2014-03-23
2.disengage	4335.4353513412	2	2014-03-23
18.attack.30	4439.99917960761	2	2014-03-23
30.initFO	4440.00005224825	2	2014-03-23
7.depart	4482.1525652924	2	2014-03-23
18.disengage	4499.85615608634	2	2014-03-23
clock.time	4500	2	2014-03-23
18.attack.3	4525.47549856325	2	2014-03-23
3.initFO	4525.47679403937	2	2014-03-23
18.disengage	4609.97255261524	2	2014-03-23
2.attack.18	4691.16043510167	2	2014-03-23
18.initSF	4691.16053580186	2	2014-03-23
2.disengage	4698.64515823024	2	2014-03-23
2.attack.30	4712.67908810193	2	2014-03-23
30.initCH	4712.67981243412	2	2014-03-23
2.disengage	4717.99753239759	2	2014-03-23
2.attack.30	4719.46788195575	2	2014-03-23
30.initCH	4719.46824652185	2	2014-03-23
2.disengage	4721.61559520694	2	2014-03-23
30.depart	4736.47227990591	2	2014-03-23
4.attack.18	4754.26915972318	2	2014-03-23
18.initCH	4754.26958470384	2	2014-03-23
4.disengage	4755.17353856502	2	2014-03-23
3.attack.4	4779.89667894548	2	2014-03-23
4.initFO	4779.89726532922	2	2014-03-23
3.disengage	4784.64505003977	2	2014-03-23
3.attack.18	4945.08227921599	2	2014-03-23
18.initSF	4945.08857233357	2	2014-03-23
18.disengage	4949.71414167003	2	2014-03-23
3.attack.4	4994.68850255384	2	2014-03-23
4.initFO	4994.68929602609	2	2014-03-23
4.disengage	5015.6246159401	2	2014-03-23
4.attack.2	5047.13708436914	2	2014-03-23
2.initSF	5047.13956441092	2	2014-03-23
4.disengage	5054.44080185049	2	2014-03-23
4.attack.2	5074.94485114188	2	2014-03-23
2.initFO	5074.94499345016	2	2014-03-23
4.disengage	5079.84392086285	2	2014-03-23
4.attack.18	5221.41759261616	2	2014-03-23
18.initFO	5221.41921729689	2	2014-03-23
4.disengage	5286.77536112656	2	2014-03-23
2.attack.18	5299.67371970017	2	2014-03-23
18.initFO	5299.67565434001	2	2014-03-23
18.disengage	5321.8793594975	2	2014-03-23
clock.time	5400	2	2014-03-23
4.attack.18	5436.23530624532	2	2014-03-23
18.initCH	5436.2389132363	2	2014-03-23
4.disengage	5437.34259352398	2	2014-03-23
18.depart	5461.39557117241	2	2014-03-23
3.attack.4	5615.3330183228	2	2014-03-23
4.initFO	5615.33401174738	2	2014-03-23
4.disengage	5646.42990766101	2	2014-03-23
30.arrive	5674.20099368942	2	2014-03-23
3.attack.30	5681.37952797799	2	2014-03-23
30.initCH	5681.3801301632	2	2014-03-23
3.disengage	5687.38663312432	2	2014-03-23
4.attack.30	5693.53125320558	2	2014-03-23
30.initCH	5693.53186800701	2	2014-03-23
4.disengage	5702.14588527427	2	2014-03-23
30.depart	5705.62510301512	2	2014-03-23
4.attack.2	5830.00759165233	2	2014-03-23
2.initFO	5830.00837135342	2	2014-03-23
4.disengage	5831.81729479649	2	2014-03-23
16.arrive	5853.31	2	2014-03-23
1.arrive	5902.89442915454	2	2014-03-23
21.arrive	5903.83	2	2014-03-23
4.depart	6044.95497312443	2	2014-03-23
2.attack.1	6050.70687540604	2	2014-03-23
1.initFO	6050.70768271228	2	2014-03-23
30.arrive	6069.17611938351	2	2014-03-23
2.disengage	6069.43912942353	2	2014-03-23
1.attack.30	6176.91823446799	2	2014-03-23
30.initCH	6176.91833455849	2	2014-03-23
1.disengage	6180.67859944582	2	2014-03-23
21.depart	6192.03813841854	2	2014-03-23
2.attack.30	6279.00307760554	2	2014-03-23
30.initCH	6279.0042804148	2	2014-03-23
2.disengage	6281.21319086457	2	2014-03-23
1.attack.30	6282.7171247301	2	2014-03-23
30.initCH	6282.71949030351	2	2014-03-23
1.disengage	6284.61322317767	2	2014-03-23
clock.time	6300	2	2014-03-23
2.attack.30	6402.84887592193	2	2014-03-23
30.initCH	6402.84921198883	2	2014-03-23
2.disengage	6403.72140583551	2	2014-03-23
3.attack.30	6419.69311215089	2	2014-03-23
30.initCH	6419.69395474428	2	2014-03-23
3.disengage	6422.80719526077	2	2014-03-23
3.attack.30	6466.15071103033	2	2014-03-23
30.initCH	6466.1525282283	2	2014-03-23
3.disengage	6466.25366175171	2	2014-03-23
3.attack.30	6499.89383823767	2	2014-03-23
30.initCH	6499.89485287225	2	2014-03-23
3.disengage	6511.70345951783	2	2014-03-23
3.depart	6516.10131528618	2	2014-03-23
16.attack.30	6617.37536006892	2	2014-03-23
30.initCH	6617.37577743455	2	2014-03-23
16.disengage	6617.60097903719	2	2014-03-23
1.attack.30	6657.450293031	2	2014-03-23
30.initCH	6657.45035391377	2	2014-03-23
1.disengage	6666.3612230252	2	2014-03-23
1.attack.30	6670.51029329125	2	2014-03-23
30.initCH	6670.51067986674	2	2014-03-23
1.disengage	6671.39187905559	2	2014-03-23
1.attack.30	6676.59803900107	2	2014-03-23
30.initCH	6676.5988928261	2	2014-03-23
1.disengage	6677.4667068387	2	2014-03-23
1.attack.30	6690.5224332312	2	2014-03-23
30.initCH	6690.52248069542	2	2014-03-23
1.disengage	6690.56690924774	2	2014-03-23
30.depart	6787.57102086378	2	2014-03-23
1.attack.16	6819.61448460493	2	2014-03-23
16.initSF	6819.6148061129	2	2014-03-23
1.disengage	6829.51010055044	2	2014-03-23
1.attack.2	6845.55229851544	2	2014-03-23
2.initFO	6845.55312589516	2	2014-03-23
16.depart	6859.01368709037	2	2014-03-23
1.disengage	6861.17165497964	2	2014-03-23
3.arrive	7041.15037783266	2	2014-03-23
30.arrive	7084.19646536598	2	2014-03-23
clock.time	7200	2	2014-03-23
30.attack.2	7235.41645934833	2	2014-03-23
2.initFO	7235.4220120885	2	2014-03-23
30.disengage	7279.83883497673	2	2014-03-23
2.depart	7283.12469356348	2	2014-03-23
3.attack.30	7360.85550524964	2	2014-03-23
30.initCH	7360.85598431348	2	2014-03-23
3.disengage	7361.83153809026	2	2014-03-23
1.attack.30	7377.23736459369	2	2014-03-23
30.initCH	7377.24157279494	2	2014-03-23
1.disengage	7389.79769510141	2	2014-03-23
1.attack.30	7399.69538311919	2	2014-03-23
30.initCH	7399.69579377525	2	2014-03-23
1.disengage	7399.91194913719	2	2014-03-23
3.attack.30	7403.65723570889	2	2014-03-23
30.initCH	7403.65782100893	2	2014-03-23
3.disengage	7413.42591853697	2	2014-03-23
1.attack.30	7431.52353924268	2	2014-03-23
30.initCH	7431.5236064381	2	2014-03-23
1.disengage	7432.96980082722	2	2014-03-23
30.depart	7651.97656064221	2	2014-03-23
fem.exit	7901.9	1	2014-03-23
3.attack.1	8067.18404242449	1	2014-03-23
1.initSF	8067.1861356904	1	2014-03-23
3.disengage	8070.13940509449	1	2014-03-23
clock.time	8100	1	2014-03-23
30.arrive	8191.31286083328	1	2014-03-23
3.attack.30	8193.08967565734	1	2014-03-23
30.initCH	8193.09041390805	1	2014-03-23
3.disengage	8197.09718337609	1	2014-03-23
3.attack.30	8224.92564080141	1	2014-03-23
30.initCH	8224.92593364014	1	2014-03-23
3.disengage	8225.47798969747	1	2014-03-23
30.depart	8262.05786202404	1	2014-03-23
30.arrive	8427.00423881651	1	2014-03-23
1.attack.30	8431.87508056337	1	2014-03-23
30.initCH	8431.87514789291	1	2014-03-23
1.disengage	8475.28255871263	1	2014-03-23
1.attack.30	8475.29713717067	1	2014-03-23
30.initCH	8475.2975662033	1	2014-03-23
1.disengage	8484.42688068859	1	2014-03-23
1.attack.30	8496.38944423958	1	2014-03-23
30.initCH	8496.39179694806	1	2014-03-23
1.disengage	8500.12185000391	1	2014-03-23
1.attack.30	8553.75852272584	1	2014-03-23
30.initFO	8553.75875857483	1	2014-03-23
1.disengage	8724.1933950824	1	2014-03-23
3.depart	8803.59771394663	1	2014-03-23
1.attack.30	8866.8957148788	1	2014-03-23
30.initCH	8866.89584842958	1	2014-03-23
end.obs	8898	1	2014-03-23
