## Supplemental_reproducible_code for "Fighting isn’t sexy in lekking Greater Sage-grouse (*Centrocercus urophasianus*)": pres_exact_day_2

Events	Time	Date	Bird_ID	Type
1.arrive	0	2014-03-23	1	arrive
2.arrive	0	2014-03-23	2	arrive
3.arrive	0	2014-03-23	3	arrive
5.arrive	0	2014-03-23	5	arrive
7.arrive	0	2014-03-23	7	arrive
3.depart	188.14424579945	2014-03-23	3	depart
4.arrive	686.19	2014-03-23	4	arrive
3.arrive	1263.36440969887	2014-03-23	3	arrive
30.arrive	2056.79	2014-03-23	30	arrive
18.arrive	2271.8	2014-03-23	18	arrive
30.depart	2920.79562314313	2014-03-23	30	depart
5.depart	3230.20948198537	2014-03-23	5	depart
1.depart	3990.70525948915	2014-03-23	1	depart
30.arrive	4252.86998419432	2014-03-23	30	arrive
7.depart	4482.1525652924	2014-03-23	7	depart
30.depart	4736.47227990591	2014-03-23	30	depart
18.depart	5461.39557117241	2014-03-23	18	depart
30.arrive	5674.20099368942	2014-03-23	30	arrive
30.depart	5705.62510301512	2014-03-23	30	depart
16.arrive	5853.31	2014-03-23	16	arrive
1.arrive	5902.89442915454	2014-03-23	1	arrive
21.arrive	5903.83	2014-03-23	21	arrive
4.depart	6044.95497312443	2014-03-23	4	depart
30.arrive	6069.17611938351	2014-03-23	30	arrive
21.depart	6192.03813841854	2014-03-23	21	depart
3.depart	6516.10131528618	2014-03-23	3	depart
30.depart	6787.57102086378	2014-03-23	30	depart
16.depart	6859.01368709037	2014-03-23	16	depart
3.arrive	7041.15037783266	2014-03-23	3	arrive
30.arrive	7084.19646536598	2014-03-23	30	arrive
2.depart	7283.12469356348	2014-03-23	2	depart
30.depart	7651.97656064221	2014-03-23	30	depart
30.arrive	8191.31286083328	2014-03-23	30	arrive
30.depart	8262.05786202404	2014-03-23	30	depart
30.arrive	8427.00423881651	2014-03-23	30	arrive
3.depart	8803.59771394663	2014-03-23	3	depart
