## Supplemental_reproducible_code for "Fighting isn’t sexy in lekking Greater Sage-grouse (*Centrocercus urophasianus*)": evlist_day2

Events	Time
0	0
2	99.073380324148
873	99.0760239847512
963	133.475176809471
59	270.584643177296
871	270.584859960753
963	347.324884206897
175	486.856228315083
931	486.856669930952
967	490.871300883549
175	634.484715567947
901	634.485038591883
967	642.232463996189
175	651.509002453361
871	651.510085544917
0	686.19
967	707.619377200385
59	786.74057832687
871	786.741419700938
963	792.20552913373
30	823.275563478618
871	823.276058394335
961	881.320423109305
0	900
88	967.273993842479
871	967.274255782527
964	1060.21686698444
178	1080.16305890505
874	1080.16403093028
1	1081.26724780077
872	1081.26789368728
962	1096.98930033452
964	1138.95408868787
90	1256.27330407972
873	1256.2739036563
963	1263.33328089243
90	1300.42679372241
873	1300.42752670044
964	1386.05097059044
2	1483.81553081124
873	1483.81571123011
961	1503.2570721346
32	1552.76155671607
874	1552.76160137272
64	1570.77701910177
877	1570.78013528714
963	1603.50298923233
962	1610.93469619858
61	1694.25695866779
874	1694.25770941078
963	1792.44732043568
0	1800
90	2038.5964127618
873	2038.59757483122
0	2056.79
963	2064.2935794509
58	2095.93900787273
930	2095.94018054681
962	2103.0216529496
29	2151.52849658617
930	2151.5291019756
961	2155.07260989276
203	2171.11179169965
930	2171.11241651793
967	2173.41703272958
87	2214.68708641788
930	2214.68722986925
963	2215.08852076288
90	2218.44378862874
873	2218.44514924711
0	2271.8
963	2327.83524229301
61	2340.84688351239
934	2340.84731623556
963	2341.31135355579
61	2347.32803326845
874	2347.32828931473
203	2362.2772773167
930	2362.27776168956
967	2364.4141245071
203	2373.17281153187
930	2373.17285161355
967	2373.9084779433
29	2394.43054118923
930	2394.43277543806
961	2407.3137189275
963	2413.62244778486
1068	2426.53935948712
89	2458.24125449255
872	2458.24295159735
6	2493.74818335098
937	2493.74831767815
962	2494.74529570305
961	2511.24959574678
29	2513.05823806024
930	2513.05972148903
961	2515.07848059422
145	2525.21541763239
930	2525.21548544929
88	2534.44809319728
871	2534.44944729412
965	2544.27659743146
58	2556.25271933883
930	2556.25430103887
993	2558.55597603895
1023	2559.43359961032
962	2564.49891857315
58	2566.59178491095
960	2566.59227544847
962	2567.45806777448
964	2578.39522850357
1080	2578.79656101253
1	2580.92865220479
872	2580.92895358793
961	2582.85761689709
0	2700
59	2743.20675072338
871	2743.20829164277
961	2769.28663434483
61	2776.18659783899
874	2776.18820846463
0	2778.34577091314
963	2793.92859550517
61	2801.03722086026
874	2801.03754739898
963	2812.80684546233
59	2849.82844259885
871	2849.83130853071
32	2850.81066934728
874	2850.81215361059
964	2853.21896733637
961	2899.2038016682
843	2901.35977906404
932	2901.35999941363
962	2933.67672547956
58	2995.7550953285
930	2995.75548305261
962	2998.1350479152
87	3002.93090832812
930	3002.93147762704
963	3012.1525304791
843	3018.82228065046
872	3018.82369795492
990	3027.76193615712
93	3034.17537285995
937	3034.1757895975
964	3040.06301739618
87	3197.51068539059
930	3197.51114760391
963	3197.61944602409
58	3222.56750841191
930	3222.56779891744
962	3232.35049580205
58	3247.40471081489
930	3247.40505192428
962	3247.75033232171
30	3251.66936497337
871	3251.66996967665
1080	3263.62057472731
962	3329.26603648817
1	3438.5465944141
872	3438.54724921585
961	3493.94922780568
0	3546.65997265658
93	3581.21102205156
937	3581.21365848421
58	3595.05257541985
930	3595.05331322237
0	3600
962	3601.08575091704
964	3604.07987845564
58	3608.26919091789
930	3608.26943437523
962	3608.50818584343
87	3615.6475401238
930	3615.64782326326
963	3616.77841034487
87	3618.09904877255
930	3618.10075166522
963	3624.98491472212
177	3628.55743586869
933	3628.5583015301
963	3631.57384449118
58	3639.48295075268
930	3639.48320687778
962	3641.88867108105
87	3647.6850387016
930	3647.68514482519
963	3651.08296996929
61	3654.9545421831
934	3654.95538298637
963	3663.4982569751
93	3685.95765874951
877	3685.95920058602
964	3686.45887343458
58	3710.76348386675
930	3710.76427099334
962	3713.77126357657
1080	3732.08766735744
90	3766.37220077486
873	3766.37479957329
964	3838.52647511305
61	3932.38635544448
874	3932.38823739217
964	3936.51479633871
93	3996.39139766415
877	3996.39211014309
964	4127.42867874067
93	4144.8465882499
937	4144.85014121647
964	4157.8495823425
93	4233.19499105196
937	4233.19694874071
964	4236.61293108035
35	4246.20576796952
877	4246.20850488145
962	4291.41063227865
993	4359.32490837442
90	4359.93424283232
933	4359.93699860164
963	4369.7792199784
90	4387.09657263665
873	4387.09682883695
0	4500
964	4512.63353963223
90	4530.49612816498
933	4530.49625295825
964	4535.12428226485
90	4587.58963785375
933	4587.58986655219
963	4594.09098635521
61	4619.71084025718
934	4619.71192631657
963	4626.31173323234
61	4649.77137477178
874	4649.77275281346
964	4743.72236964377
0	4985.33819751289
32	5027.56595658019
874	5027.56691185036
962	5057.11427133149
32	5076.32479252449
934	5076.32487036917
962	5078.73297246714
177	5149.58274385901
933	5149.58307265152
963	5164.74526010715
29	5179.06035665724
930	5179.06052332964
961	5180.01391322413
1080	5203.98783928385
61	5213.59443519288
874	5213.59462689449
964	5218.35800961675
61	5244.01318983174
874	5244.01360472461
963	5300.9617656067
61	5322.02238635652
874	5322.02292147732
1	5371.64473745414
872	5371.64991281548
962	5389.72304858218
0	5400
963	5512.24533064319
64	5556.43581962061
877	5556.43599170149
1054	5560.72004470967
963	5560.96925715337
0	5701.91495256653
145	5775.5282179191
930	5775.52840162586
965	5776.79019717874
203	5782.76033514367
930	5782.76120628075
967	5783.69210864031
58	5811.12448352976
930	5811.12488771446
962	5825.41835035969
0	5853.31
29	5896.8486862914
930	5896.84886098244
961	5899.58600535417
0	5903.83
29	5991.54097551402
930	5991.54105489005
961	5996.25863960223
58	6001.75966628672
930	6001.75971295494
962	6002.02891511158
58	6010.8955402943
930	6010.8967707016
962	6015.47773832839
1080	6020.80144003321
0	6155.37854555342
1071	6160.09966457335
0	6300
58	6341.40265054793
930	6341.40312136148
962	6348.89214744724
1	6362.59634219762
872	6362.59649505956
145	6435.83350590183
930	6435.83385166414
965	6437.96490521915
961	6451.0954525852
30	6499.26730168391
871	6499.26813791435
962	6542.63730682866
64	6628.15175268306
877	6628.15267841168
58	6640.5009143017
930	6640.50225150117
962	6641.70352435421
1080	6651.27453413027
963	6673.41676272725
131	6804.9461477377
916	6804.94768043462
965	6807.43623243807
131	6815.77729841106
886	6815.77782375145
177	6904.48640287611
873	6904.48682133832
965	6940.39576958389
963	7026.54503730903
177	7033.00892448525
873	7033.00952652741
967	7071.718172582
131	7090.18746903551
946	7090.19010274406
965	7092.39138510362
30	7130.27167641685
871	7130.27245966876
961	7176.90455086568
0	7200
15	7261.5187663406
916	7261.52006160507
961	7264.29352941213
1055	7290.45601581891
15	7346.724016172
916	7346.72412459522
961	7346.96895886004
15	7356.3375050373
886	7356.34136916615
0	7391.49784888419
961	7411.36859382139
15	7438.29524070407
916	7438.29704694056
961	7441.91790037811
44	7452.26601779615
916	7452.26654235318
962	7457.44640489207
1066	7479.225429986
87	7611.6688566717
900	7611.66901609369
990	7678.32420469521
64	7701.79976091887
877	7701.80051424523
963	7705.42500121913
58	7711.25352436461
960	7711.25586413147
962	7719.45375048271
203	7757.07273640787
930	7757.07421612504
967	7757.09846424638
1080	7760.12308493884
1051	7806.54587191267
0	7901.9
177	8045.23195278662
873	8045.23249290341
0	8100
0	8272.11940873324
58	8391.67341288379
930	8391.68097585178
962	8404.40763038816
1080	8405.46345864719
0	8874.71805699901
0	8898
