## Supplemental_reproducible_code for "Fighting isn’t sexy in lekking Greater Sage-grouse (*Centrocercus urophasianus*)": full_event_list

Events	Time	Females	Date
fem.enter	0	2	2014-03-22
3.attack.1	145.334	2	2014-03-22
1.initFO	145.335	2	2014-03-22
3.disengage.1	151.234	2	2014-03-22
3.attack.4	190.267	2	2014-03-22
4.initFO	190.268	2	2014-03-22
3.disengage.4	208.901	2	2014-03-22
3.cop.start	245.267	2	2014-03-22
4.attack.3	246.667	2	2014-03-22
3.initSF	246.668	2	2014-03-22
3.disengage.4	247.734	2	2014-03-22
2.attack.3	247.767	2	2014-03-22
3.initFO	247.768	2	2014-03-22
3.disengage.2	257.2	2	2014-03-22
4.attack.7	257.267	2	2014-03-22
7.initFO	257.268	2	2014-03-22
4.disengage.7	273.567	2	2014-03-22
7.attack.4	287.2	2	2014-03-22
4.initFO	287.201	2	2014-03-22
4.disengage.7	297.601	2	2014-03-22
3.attack.4	466.767	2	2014-03-22
4.initFO	466.768	2	2014-03-22
3.disengage.4	484.968	2	2014-03-22
3.attack.7	485.868	2	2014-03-22
7.initFO	485.869	2	2014-03-22
3.disengage.7	494.667	2	2014-03-22
4.attack.7	561.734	2	2014-03-22
7.initFO	561.735	2	2014-03-22
4.disengage.7	610.734	2	2014-03-22
4.attack.7	779.3	2	2014-03-22
7.initFO	779.301	2	2014-03-22
4.disengage.7	789.968	2	2014-03-22
4.attack.7	895.2	2	2014-03-22
7.initFO	895.201	2	2014-03-22
clock.time	900	2	2014-03-22
7.disengage.4	913.2	2	2014-03-22
2.attack.4	981.868	2	2014-03-22
4.initFO	981.869	2	2014-03-22
4.disengage.2	1004.2	2	2014-03-22
3.attack.4	1007.234	2	2014-03-22
4.initFO	1007.235	2	2014-03-22
3.disengage.4	1016	2	2014-03-22
4.attack.7	1130.901	2	2014-03-22
7.initFO	1130.902	2	2014-03-22
5.attack.17	1163.868	2	2014-03-22
17.initCH	1163.869	2	2014-03-22
5.disengage.17	1180.267	2	2014-03-22
4.disengage.7	1186.767	2	2014-03-22
4.attack.7	1195.801	2	2014-03-22
7.initFO	1195.802	2	2014-03-22
5.attack.17	1201.434	2	2014-03-22
17.initSF	1201.435	2	2014-03-22
17.disengage.5	1230.267	2	2014-03-22
4.disengage.7	1238.234	2	2014-03-22
17.attack.5	1252.634	2	2014-03-22
5.initFO	1252.635	2	2014-03-22
4.attack.2	1355.267	2	2014-03-22
2.initFO	1355.268	2	2014-03-22
4.disengage.2	1389.868	2	2014-03-22
7.attack.4	1405.868	2	2014-03-22
4.initFO	1405.869	2	2014-03-22
4.disengage.7	1454.4	2	2014-03-22
7.attack.4	1507.4	2	2014-03-22
4.initFO	1507.401	2	2014-03-22
17.disengage.5	1616.133	2	2014-03-22
4.disengage.7	1626.601	2	2014-03-22
4.attack.7	1633.334	2	2014-03-22
7.initFO	1633.335	2	2014-03-22
fem.exit	1664.4	1	2014-03-22
7.disengage.4	1779.934	1	2014-03-22
1.attack.3	1788.234	1	2014-03-22
3.initFO	1788.235	1	2014-03-22
clock.time	1800	1	2014-03-22
4.attack.2	1817.868	1	2014-03-22
2.initFO	1817.869	1	2014-03-22
4.disengage.2	1928.868	1	2014-03-22
17.attack.5	1936.734	1	2014-03-22
5.initFO	1936.735	1	2014-03-22
2.attack.4	1938.801	1	2014-03-22
4.initFO	1938.802	1	2014-03-22
4.disengage.2	1965.901	1	2014-03-22
4.depart	1983.85	1	2014-03-22
1.disengage.3	2075.801	1	2014-03-22
disturb.ance	2077.41	1	2014-03-22
5.disengage.17	2077.467	1	2014-03-22
2.depart	2078.08	1	2014-03-22
1.depart	2078.44	1	2014-03-22
7.depart	2078.51	1	2014-03-22
5.depart	2078.74	1	2014-03-22
17.depart	2078.84	1	2014-03-22
3.depart	2078.98	1	2014-03-22
end.obs	2202	1	2014-03-22
fem.enter	0	2	2014-03-23
1.attack.3	99.073380324148	2	2014-03-23
3.initFO	99.0760239847512	2	2014-03-23
3.disengage	133.475176809471	2	2014-03-23
3.attack.1	270.584643177296	2	2014-03-23
1.initFO	270.584859960753	2	2014-03-23
3.disengage	347.324884206897	2	2014-03-23
7.attack.1	486.856228315083	2	2014-03-23
1.initSF	486.856669930952	2	2014-03-23
7.disengage	490.871300883549	2	2014-03-23
7.attack.1	634.484715567947	2	2014-03-23
1.initCH	634.485038591883	2	2014-03-23
7.disengage	642.232463996189	2	2014-03-23
7.attack.1	651.509002453361	2	2014-03-23
1.initFO	651.510085544917	2	2014-03-23
4.arrive	686.19	2	2014-03-23
7.disengage	707.619377200385	2	2014-03-23
3.attack.1	786.74057832687	2	2014-03-23
1.initFO	786.741419700938	2	2014-03-23
3.disengage	792.20552913373	2	2014-03-23
2.attack.1	823.275563478618	2	2014-03-23
1.initFO	823.276058394335	2	2014-03-23
1.disengage	881.320423109305	2	2014-03-23
clock.time	900	2	2014-03-23
4.attack.1	967.273993842479	2	2014-03-23
1.initFO	967.274255782527	2	2014-03-23
4.disengage	1060.21686698444	2	2014-03-23
7.attack.4	1080.16305890505	2	2014-03-23
4.initFO	1080.16403093028	2	2014-03-23
1.attack.2	1081.26724780077	2	2014-03-23
2.initFO	1081.26789368728	2	2014-03-23
2.disengage	1096.98930033452	2	2014-03-23
4.disengage	1138.95408868787	2	2014-03-23
4.attack.3	1256.27330407972	2	2014-03-23
3.initFO	1256.2739036563	2	2014-03-23
3.disengage	1263.33328089243	2	2014-03-23
4.attack.3	1300.42679372241	2	2014-03-23
3.initFO	1300.42752670044	2	2014-03-23
4.disengage	1386.05097059044	2	2014-03-23
1.attack.3	1483.81553081124	2	2014-03-23
3.initFO	1483.81571123011	2	2014-03-23
1.disengage	1503.2570721346	2	2014-03-23
2.attack.4	1552.76155671607	2	2014-03-23
4.initFO	1552.76160137272	2	2014-03-23
3.attack.7	1570.77701910177	2	2014-03-23
7.initFO	1570.78013528714	2	2014-03-23
3.disengage	1603.50298923233	2	2014-03-23
2.disengage	1610.93469619858	2	2014-03-23
3.attack.4	1694.25695866779	2	2014-03-23
4.initFO	1694.25770941078	2	2014-03-23
3.disengage	1792.44732043568	2	2014-03-23
clock.time	1800	2	2014-03-23
4.attack.3	2038.5964127618	2	2014-03-23
3.initFO	2038.59757483122	2	2014-03-23
30.arrive	2056.79	2	2014-03-23
3.disengage	2064.2935794509	2	2014-03-23
2.attack.30	2095.93900787273	2	2014-03-23
30.initCH	2095.94018054681	2	2014-03-23
2.disengage	2103.0216529496	2	2014-03-23
1.attack.30	2151.52849658617	2	2014-03-23
30.initCH	2151.5291019756	2	2014-03-23
1.disengage	2155.07260989276	2	2014-03-23
7.attack.30	2171.11179169965	2	2014-03-23
30.initCH	2171.11241651793	2	2014-03-23
7.disengage	2173.41703272958	2	2014-03-23
3.attack.30	2214.68708641788	2	2014-03-23
30.initCH	2214.68722986925	2	2014-03-23
3.disengage	2215.08852076288	2	2014-03-23
4.attack.3	2218.44378862874	2	2014-03-23
3.initFO	2218.44514924711	2	2014-03-23
18.arrive	2271.8	2	2014-03-23
3.disengage	2327.83524229301	2	2014-03-23
3.attack.4	2340.84688351239	2	2014-03-23
4.initSF	2340.84731623556	2	2014-03-23
3.disengage	2341.31135355579	2	2014-03-23
3.attack.4	2347.32803326845	2	2014-03-23
4.initFO	2347.32828931473	2	2014-03-23
7.attack.30	2362.2772773167	2	2014-03-23
30.initCH	2362.27776168956	2	2014-03-23
7.disengage	2364.4141245071	2	2014-03-23
7.attack.30	2373.17281153187	2	2014-03-23
30.initCH	2373.17285161355	2	2014-03-23
7.disengage	2373.9084779433	2	2014-03-23
1.attack.30	2394.43054118923	2	2014-03-23
30.initCH	2394.43277543806	2	2014-03-23
1.disengage	2407.3137189275	2	2014-03-23
3.disengage	2413.62244778486	2	2014-03-23
18.depart	2426.53935948712	2	2014-03-23
4.attack.2	2458.24125449255	2	2014-03-23
2.initFO	2458.24295159735	2	2014-03-23
1.attack.7	2493.74818335098	2	2014-03-23
7.initSF	2493.74831767815	2	2014-03-23
2.disengage	2494.74529570305	2	2014-03-23
1.disengage	2511.24959574678	2	2014-03-23
1.attack.30	2513.05823806024	2	2014-03-23
30.initCH	2513.05972148903	2	2014-03-23
1.disengage	2515.07848059422	2	2014-03-23
5.attack.30	2525.21541763239	2	2014-03-23
30.initCH	2525.21548544929	2	2014-03-23
4.attack.1	2534.44809319728	2	2014-03-23
1.initFO	2534.44944729412	2	2014-03-23
5.disengage	2544.27659743146	2	2014-03-23
2.attack.30	2556.25271933883	2	2014-03-23
30.initCH	2556.25430103887	2	2014-03-23
3.cop.start	2558.55597603895	2	2014-03-23
3.cop.end	2559.43359961032	2	2014-03-23
2.disengage	2564.49891857315	2	2014-03-23
2.attack.30	2566.59178491095	2	2014-03-23
30.initSF	2566.59227544847	2	2014-03-23
2.disengage	2567.45806777448	2	2014-03-23
4.disengage	2578.39522850357	2	2014-03-23
30.depart	2578.79656101253	2	2014-03-23
1.attack.2	2580.92865220479	2	2014-03-23
2.initFO	2580.92895358793	2	2014-03-23
1.disengage	2582.85761689709	2	2014-03-23
clock.time	2700	2	2014-03-23
3.attack.1	2743.20675072338	2	2014-03-23
1.initFO	2743.20829164277	2	2014-03-23
1.disengage	2769.28663434483	2	2014-03-23
3.attack.4	2776.18659783899	2	2014-03-23
4.initFO	2776.18820846463	2	2014-03-23
30.arrive	2778.34577091314	2	2014-03-23
3.disengage	2793.92859550517	2	2014-03-23
3.attack.4	2801.03722086026	2	2014-03-23
4.initFO	2801.03754739898	2	2014-03-23
3.disengage	2812.80684546233	2	2014-03-23
3.attack.1	2849.82844259885	2	2014-03-23
1.initFO	2849.83130853071	2	2014-03-23
2.attack.4	2850.81066934728	2	2014-03-23
4.initFO	2850.81215361059	2	2014-03-23
4.disengage	2853.21896733637	2	2014-03-23
1.disengage	2899.2038016682	2	2014-03-23
30.attack.2	2901.35977906404	2	2014-03-23
2.initSF	2901.35999941363	2	2014-03-23
2.disengage	2933.67672547956	2	2014-03-23
2.attack.30	2995.7550953285	2	2014-03-23
30.initCH	2995.75548305261	2	2014-03-23
2.disengage	2998.1350479152	2	2014-03-23
3.attack.30	3002.93090832812	2	2014-03-23
30.initCH	3002.93147762704	2	2014-03-23
3.disengage	3012.1525304791	2	2014-03-23
30.attack.2	3018.82228065046	2	2014-03-23
2.initFO	3018.82369795492	2	2014-03-23
30.disengage	3027.76193615712	2	2014-03-23
4.attack.7	3034.17537285995	2	2014-03-23
7.initSF	3034.1757895975	2	2014-03-23
4.disengage	3040.06301739618	2	2014-03-23
3.attack.30	3197.51068539059	2	2014-03-23
30.initCH	3197.51114760391	2	2014-03-23
3.disengage	3197.61944602409	2	2014-03-23
2.attack.30	3222.56750841191	2	2014-03-23
30.initCH	3222.56779891744	2	2014-03-23
2.disengage	3232.35049580205	2	2014-03-23
2.attack.30	3247.40471081489	2	2014-03-23
30.initCH	3247.40505192428	2	2014-03-23
2.disengage	3247.75033232171	2	2014-03-23
2.attack.1	3251.66936497337	2	2014-03-23
1.initFO	3251.66996967665	2	2014-03-23
30.depart	3263.62057472731	2	2014-03-23
2.disengage	3329.26603648817	2	2014-03-23
1.attack.2	3438.5465944141	2	2014-03-23
2.initFO	3438.54724921585	2	2014-03-23
1.disengage	3493.94922780568	2	2014-03-23
30.arrive	3546.65997265658	2	2014-03-23
4.attack.7	3581.21102205156	2	2014-03-23
7.initSF	3581.21365848421	2	2014-03-23
2.attack.30	3595.05257541985	2	2014-03-23
30.initCH	3595.05331322237	2	2014-03-23
clock.time	3600	2	2014-03-23
2.disengage	3601.08575091704	2	2014-03-23
4.disengage	3604.07987845564	2	2014-03-23
2.attack.30	3608.26919091789	2	2014-03-23
30.initCH	3608.26943437523	2	2014-03-23
2.disengage	3608.50818584343	2	2014-03-23
3.attack.30	3615.6475401238	2	2014-03-23
30.initCH	3615.64782326326	2	2014-03-23
3.disengage	3616.77841034487	2	2014-03-23
3.attack.30	3618.09904877255	2	2014-03-23
30.initCH	3618.10075166522	2	2014-03-23
3.disengage	3624.98491472212	2	2014-03-23
7.attack.3	3628.55743586869	2	2014-03-23
3.initSF	3628.5583015301	2	2014-03-23
3.disengage	3631.57384449118	2	2014-03-23
2.attack.30	3639.48295075268	2	2014-03-23
30.initCH	3639.48320687778	2	2014-03-23
2.disengage	3641.88867108105	2	2014-03-23
3.attack.30	3647.6850387016	2	2014-03-23
30.initCH	3647.68514482519	2	2014-03-23
3.disengage	3651.08296996929	2	2014-03-23
3.attack.4	3654.9545421831	2	2014-03-23
4.initSF	3654.95538298637	2	2014-03-23
3.disengage	3663.4982569751	2	2014-03-23
4.attack.7	3685.95765874951	2	2014-03-23
7.initFO	3685.95920058602	2	2014-03-23
4.disengage	3686.45887343458	2	2014-03-23
2.attack.30	3710.76348386675	2	2014-03-23
30.initCH	3710.76427099334	2	2014-03-23
2.disengage	3713.77126357657	2	2014-03-23
30.depart	3732.08766735744	2	2014-03-23
4.attack.3	3766.37220077486	2	2014-03-23
3.initFO	3766.37479957329	2	2014-03-23
4.disengage	3838.52647511305	2	2014-03-23
3.attack.4	3932.38635544448	2	2014-03-23
4.initFO	3932.38823739217	2	2014-03-23
4.disengage	3936.51479633871	2	2014-03-23
4.attack.7	3996.39139766415	2	2014-03-23
7.initFO	3996.39211014309	2	2014-03-23
4.disengage	4127.42867874067	2	2014-03-23
4.attack.7	4144.8465882499	2	2014-03-23
7.initSF	4144.85014121647	2	2014-03-23
4.disengage	4157.8495823425	2	2014-03-23
4.attack.7	4233.19499105196	2	2014-03-23
7.initSF	4233.19694874071	2	2014-03-23
4.disengage	4236.61293108035	2	2014-03-23
2.attack.7	4246.20576796952	2	2014-03-23
7.initFO	4246.20850488145	2	2014-03-23
2.disengage	4291.41063227865	2	2014-03-23
3.cop.start	4359.32490837442	2	2014-03-23
4.attack.3	4359.93424283232	2	2014-03-23
3.initSF	4359.93699860164	2	2014-03-23
3.disengage	4369.7792199784	2	2014-03-23
4.attack.3	4387.09657263665	2	2014-03-23
3.initFO	4387.09682883695	2	2014-03-23
clock.time	4500	2	2014-03-23
4.disengage	4512.63353963223	2	2014-03-23
4.attack.3	4530.49612816498	2	2014-03-23
3.initSF	4530.49625295825	2	2014-03-23
4.disengage	4535.12428226485	2	2014-03-23
4.attack.3	4587.58963785375	2	2014-03-23
3.initSF	4587.58986655219	2	2014-03-23
3.disengage	4594.09098635521	2	2014-03-23
3.attack.4	4619.71084025718	2	2014-03-23
4.initSF	4619.71192631657	2	2014-03-23
3.disengage	4626.31173323234	2	2014-03-23
3.attack.4	4649.77137477178	2	2014-03-23
4.initFO	4649.77275281346	2	2014-03-23
4.disengage	4743.72236964377	2	2014-03-23
30.arrive	4985.33819751289	2	2014-03-23
2.attack.4	5027.56595658019	2	2014-03-23
4.initFO	5027.56691185036	2	2014-03-23
2.disengage	5057.11427133149	2	2014-03-23
2.attack.4	5076.32479252449	2	2014-03-23
4.initSF	5076.32487036917	2	2014-03-23
2.disengage	5078.73297246714	2	2014-03-23
7.attack.3	5149.58274385901	2	2014-03-23
3.initSF	5149.58307265152	2	2014-03-23
3.disengage	5164.74526010715	2	2014-03-23
1.attack.30	5179.06035665724	2	2014-03-23
30.initCH	5179.06052332964	2	2014-03-23
1.disengage	5180.01391322413	2	2014-03-23
30.depart	5203.98783928385	2	2014-03-23
3.attack.4	5213.59443519288	2	2014-03-23
4.initFO	5213.59462689449	2	2014-03-23
4.disengage	5218.35800961675	2	2014-03-23
3.attack.4	5244.01318983174	2	2014-03-23
4.initFO	5244.01360472461	2	2014-03-23
3.disengage	5300.9617656067	2	2014-03-23
3.attack.4	5322.02238635652	2	2014-03-23
4.initFO	5322.02292147732	2	2014-03-23
1.attack.2	5371.64473745414	2	2014-03-23
2.initFO	5371.64991281548	2	2014-03-23
2.disengage	5389.72304858218	2	2014-03-23
clock.time	5400	2	2014-03-23
3.disengage	5512.24533064319	2	2014-03-23
3.attack.7	5556.43581962061	2	2014-03-23
7.initFO	5556.43599170149	2	2014-03-23
4.depart	5560.72004470967	2	2014-03-23
3.disengage	5560.96925715337	2	2014-03-23
30.arrive	5701.91495256653	2	2014-03-23
5.attack.30	5775.5282179191	2	2014-03-23
30.initCH	5775.52840162586	2	2014-03-23
5.disengage	5776.79019717874	2	2014-03-23
7.attack.30	5782.76033514367	2	2014-03-23
30.initCH	5782.76120628075	2	2014-03-23
7.disengage	5783.69210864031	2	2014-03-23
2.attack.30	5811.12448352976	2	2014-03-23
30.initCH	5811.12488771446	2	2014-03-23
2.disengage	5825.41835035969	2	2014-03-23
16.arrive	5853.31	2	2014-03-23
1.attack.30	5896.8486862914	2	2014-03-23
30.initCH	5896.84886098244	2	2014-03-23
1.disengage	5899.58600535417	2	2014-03-23
21.arrive	5903.83	2	2014-03-23
1.attack.30	5991.54097551402	2	2014-03-23
30.initCH	5991.54105489005	2	2014-03-23
1.disengage	5996.25863960223	2	2014-03-23
2.attack.30	6001.75966628672	2	2014-03-23
30.initCH	6001.75971295494	2	2014-03-23
2.disengage	6002.02891511158	2	2014-03-23
2.attack.30	6010.8955402943	2	2014-03-23
30.initCH	6010.8967707016	2	2014-03-23
2.disengage	6015.47773832839	2	2014-03-23
30.depart	6020.80144003321	2	2014-03-23
30.arrive	6155.37854555342	2	2014-03-23
21.depart	6160.09966457335	2	2014-03-23
clock.time	6300	2	2014-03-23
2.attack.30	6341.40265054793	2	2014-03-23
30.initCH	6341.40312136148	2	2014-03-23
2.disengage	6348.89214744724	2	2014-03-23
1.attack.2	6362.59634219762	2	2014-03-23
2.initFO	6362.59649505956	2	2014-03-23
5.attack.30	6435.83350590183	2	2014-03-23
30.initCH	6435.83385166414	2	2014-03-23
5.disengage	6437.96490521915	2	2014-03-23
1.disengage	6451.0954525852	2	2014-03-23
2.attack.1	6499.26730168391	2	2014-03-23
1.initFO	6499.26813791435	2	2014-03-23
2.disengage	6542.63730682866	2	2014-03-23
3.attack.7	6628.15175268306	2	2014-03-23
7.initFO	6628.15267841168	2	2014-03-23
2.attack.30	6640.5009143017	2	2014-03-23
30.initCH	6640.50225150117	2	2014-03-23
2.disengage	6641.70352435421	2	2014-03-23
30.depart	6651.27453413027	2	2014-03-23
3.disengage	6673.41676272725	2	2014-03-23
5.attack.16	6804.9461477377	2	2014-03-23
16.initCH	6804.94768043462	2	2014-03-23
5.disengage	6807.43623243807	2	2014-03-23
5.attack.16	6815.77729841106	2	2014-03-23
16.initFO	6815.77782375145	2	2014-03-23
7.attack.3	6904.48640287611	2	2014-03-23
3.initFO	6904.48682133832	2	2014-03-23
5.disengage	6940.39576958389	2	2014-03-23
3.disengage	7026.54503730903	2	2014-03-23
7.attack.3	7033.00892448525	2	2014-03-23
3.initFO	7033.00952652741	2	2014-03-23
7.disengage	7071.718172582	2	2014-03-23
5.attack.16	7090.18746903551	2	2014-03-23
16.initSF	7090.19010274406	2	2014-03-23
5.disengage	7092.39138510362	2	2014-03-23
2.attack.1	7130.27167641685	2	2014-03-23
1.initFO	7130.27245966876	2	2014-03-23
1.disengage	7176.90455086568	2	2014-03-23
clock.time	7200	2	2014-03-23
1.attack.16	7261.5187663406	2	2014-03-23
16.initCH	7261.52006160507	2	2014-03-23
1.disengage	7264.29352941213	2	2014-03-23
5.depart	7290.45601581891	2	2014-03-23
1.attack.16	7346.724016172	2	2014-03-23
16.initCH	7346.72412459522	2	2014-03-23
1.disengage	7346.96895886004	2	2014-03-23
1.attack.16	7356.3375050373	2	2014-03-23
16.initFO	7356.34136916615	2	2014-03-23
30.arrive	7391.49784888419	2	2014-03-23
1.disengage	7411.36859382139	2	2014-03-23
1.attack.16	7438.29524070407	2	2014-03-23
16.initCH	7438.29704694056	2	2014-03-23
1.disengage	7441.91790037811	2	2014-03-23
2.attack.16	7452.26601779615	2	2014-03-23
16.initCH	7452.26654235318	2	2014-03-23
2.disengage	7457.44640489207	2	2014-03-23
16.depart	7479.225429986	2	2014-03-23
3.attack.30	7611.6688566717	2	2014-03-23
30.initFO	7611.66901609369	2	2014-03-23
30.disengage	7678.32420469521	2	2014-03-23
3.attack.7	7701.79976091887	2	2014-03-23
7.initFO	7701.80051424523	2	2014-03-23
3.disengage	7705.42500121913	2	2014-03-23
2.attack.30	7711.25352436461	2	2014-03-23
30.initSF	7711.25586413147	2	2014-03-23
2.disengage	7719.45375048271	2	2014-03-23
7.attack.30	7757.07273640787	2	2014-03-23
30.initCH	7757.07421612504	2	2014-03-23
7.disengage	7757.09846424638	2	2014-03-23
30.depart	7760.12308493884	2	2014-03-23
1.depart	7806.54587191267	2	2014-03-23
fem.exit	7901.9	1	2014-03-23
7.attack.3	8045.23195278662	1	2014-03-23
3.initFO	8045.23249290341	1	2014-03-23
clock.time	8100	1	2014-03-23
30.arrive	8272.11940873324	1	2014-03-23
2.attack.30	8391.67341288379	1	2014-03-23
30.initCH	8391.68097585178	1	2014-03-23
2.disengage	8404.40763038816	1	2014-03-23
30.depart	8405.46345864719	1	2014-03-23
30.arrive	8874.71805699901	1	2014-03-23
end.obs	8898	1	2014-03-23
