## Supplemental_reproducible_code for "Fighting isn’t sexy in lekking Greater Sage-grouse (*Centrocercus urophasianus*)": pres_exact_day_2

Events	Time	Date	Bird_ID	Type
1.arrive	0	2014-03-23	1	arrive
2.arrive	0	2014-03-23	2	arrive
3.arrive	0	2014-03-23	3	arrive
5.arrive	0	2014-03-23	5	arrive
7.arrive	0	2014-03-23	7	arrive
4.arrive	686.19	2014-03-23	4	arrive
30.arrive	2056.79	2014-03-23	30	arrive
18.arrive	2271.8	2014-03-23	18	arrive
18.depart	2426.53935948712	2014-03-23	18	depart
30.depart	2578.79656101253	2014-03-23	30	depart
30.arrive	2778.34577091314	2014-03-23	30	arrive
30.depart	3263.62057472731	2014-03-23	30	depart
30.arrive	3546.65997265658	2014-03-23	30	arrive
30.depart	3732.08766735744	2014-03-23	30	depart
30.arrive	4985.33819751289	2014-03-23	30	arrive
30.depart	5203.98783928385	2014-03-23	30	depart
4.depart	5560.72004470967	2014-03-23	4	depart
30.arrive	5701.91495256653	2014-03-23	30	arrive
16.arrive	5853.31	2014-03-23	16	arrive
21.arrive	5903.83	2014-03-23	21	arrive
30.depart	6020.80144003321	2014-03-23	30	depart
30.arrive	6155.37854555342	2014-03-23	30	arrive
21.depart	6160.09966457335	2014-03-23	21	depart
30.depart	6651.27453413027	2014-03-23	30	depart
5.depart	7290.45601581891	2014-03-23	5	depart
30.arrive	7391.49784888419	2014-03-23	30	arrive
16.depart	7479.225429986	2014-03-23	16	depart
30.depart	7760.12308493884	2014-03-23	30	depart
1.depart	7806.54587191267	2014-03-23	1	depart
30.arrive	8272.11940873324	2014-03-23	30	arrive
30.depart	8405.46345864719	2014-03-23	30	depart
30.arrive	8874.71805699901	2014-03-23	30	arrive
