## Supplemental_reproducible_code for "Fighting isn’t sexy in lekking Greater Sage-grouse (*Centrocercus urophasianus*)": evlist_day2

Events	Time
0	0
993	519.398661432229
1023	538.31596019372
0	686.19
90	697.913602854802
873	697.914563757369
963	715.711962055201
1	806.296246983321
872	806.298182753723
0	900
961	900.227455360706
93	911.618961295585
877	911.619532481453
964	977.800797645647
32	1086.49405989831
874	1086.49619229732
964	1096.05647282942
89	1109.13716195013
872	1109.13766308334
64	1124.34654109518
877	1124.34702574459
967	1127.28185705361
964	1152.54200056985
89	1188.893557648
872	1188.89393833412
964	1229.14313505178
178	1364.0762290089
934	1364.07755653913
964	1375.04710786056
89	1407.63406248166
872	1407.63665543207
964	1417.1701346848
90	1457.87565428825
873	1457.87584060913
963	1551.71655314014
89	1585.27208403706
872	1585.27216438043
964	1613.91904333299
32	1627.85882007126
874	1627.86236146446
964	1632.9502436622
89	1660.0714245561
872	1660.07263312875
964	1663.00670887939
61	1685.96948381513
934	1685.9711819469
963	1698.84848045192
32	1762.1520931044
874	1762.15228910495
964	1765.15188421019
90	1776.91812488346
873	1776.91901917685
964	1795.31050202698
0	1800
64	1933.3986035983
877	1933.39862456966
963	1952.27606085155
0	2056.79
89	2092.36401644836
872	2092.36402109979
964	2099.99521469929
6	2160.86970682264
877	2160.87155722434
961	2167.95261550484
993	2178.00231785232
1023	2178.94515628721
0	2271.8
93	2296.61477732415
877	2296.61568904889
1080	2333.18052686484
964	2412.30445320191
993	2430.56465714559
90	2430.62647203001
933	2430.62715142442
963	2437.99180254423
46	2496.93539835151
918	2496.93609663307
962	2505.97070428621
46	2597.15114638226
948	2597.1529676048
962	2619.01546154344
32	2674.87867223962
874	2674.87961168969
964	2682.30102264399
0	2700
93	2717.25579047855
877	2717.25658484807
0	2734.86976781941
967	2794.75781800972
64	2890.46743833835
937	2890.47067816291
963	2892.58746966272
1052	2922.61394277827
522	2933.03057786138
930	2933.03425286133
978	2933.77208960584
87	2950.38992928298
930	2950.39345094091
963	2955.32980713532
522	2960.52709370117
930	2960.52807547757
6	2964.01486594512
937	2964.01535188928
978	2968.90398276643
961	2972.98245767557
1080	2988.9525815206
2	3013.84321536042
873	3013.84360452667
961	3070.86076345453
2	3102.0549994102
873	3102.05568449333
994	3189.36688686841
1024	3193.61610604481
963	3224.26342441916
61	3236.00016651627
874	3236.00141869188
963	3289.31881922462
61	3330.75613322895
874	3330.76089505503
963	3465.11602881741
61	3467.44249791927
934	3467.44258493356
0	3471.09067551548
963	3487.94425181244
993	3530.47449167725
1023	3531.83780787677
64	3583.86213122604
877	3583.86557723927
0	3600
963	3618.9202121867
61	3630.63572483246
874	3630.64171025641
29	3676.80724968182
930	3676.80783752959
961	3683.55255896753
963	3735.03684685408
178	3803.5119999474
874	3803.51238611978
29	3829.69405167036
900	3829.69491261572
967	3848.28474640882
961	3862.44478220571
178	3898.05899714528
874	3898.06159334816
29	4011.25930388035
930	4011.25982682366
961	4017.640800699
1080	4023.43307422609
0	4055.37608874811
964	4094.77740284973
145	4146.02777466244
930	4146.02914893229
965	4160.17969053477
1080	4165.13781158072
64	4407.31460467757
877	4407.31477982974
963	4429.55329610962
93	4433.96937074132
877	4433.96953744029
967	4472.31512923464
0	4500
75	4565.45716445304
888	4565.45834703408
963	4585.36606701562
2	4702.76399673576
873	4702.76689661919
961	4703.45191131284
0	4737.05783177359
178	4823.65293691441
934	4823.65444317001
967	4824.52776802511
178	4825.10296545838
934	4825.10329818454
964	4830.95322553
75	4851.0206493958
918	4851.02119771616
963	4853.88998023376
17	4879.02067526678
888	4879.02155575206
203	4882.53415733297
930	4882.53480268658
967	4885.04005318047
203	4886.17938394887
930	4886.18016419752
967	4892.99433151765
87	4896.68519004473
930	4896.68627548379
963	4896.73897808678
978	4916.33009739408
496	4928.6306153738
873	4928.63080719459
178	4929.97849463487
934	4929.9805500875
967	4935.3573523498
963	4952.18251409036
203	5001.09833954604
930	5001.09849637422
967	5001.58479118584
203	5027.35350607227
930	5027.35395997863
967	5033.02330529843
87	5033.16269905727
930	5033.16603057022
963	5042.75432642991
116	5069.17283697971
930	5069.17372765334
964	5069.3563362135
29	5076.9012525749
930	5076.90127963312
961	5077.88494762594
17	5097.06689413776
918	5097.06921164402
961	5097.80907489773
93	5115.82319197556
937	5115.82418414203
964	5122.53336718852
6	5145.14353001907
877	5145.14369684708
145	5178.27701035119
930	5178.27715660347
965	5182.46436270622
145	5194.29716455435
930	5194.29737988503
965	5197.48946365745
961	5204.0641017951
522	5224.11677539241
930	5224.11699764013
978	5226.53237608471
522	5234.09354001141
930	5234.09403245374
978	5236.06805148478
29	5236.48298272685
930	5236.48397581807
961	5242.40574357327
61	5268.7876192297
934	5268.78816683246
964	5275.41368264887
116	5362.28812714068
930	5362.28947105177
964	5366.95292556288
145	5390.82593142669
930	5390.82624468424
965	5399.38278944574
0	5400
145	5407.13898050503
930	5407.13976811694
965	5409.35332341968
61	5437.55486367169
934	5437.55540704848
963	5437.83362902437
6	5507.23651082855
877	5507.23781809439
967	5551.67123519632
59	5637.83370437346
871	5637.83397579452
961	5670.13460278535
116	5690.44700606589
930	5690.45226189505
964	5693.58413641463
116	5693.65827255728
900	5693.65842590644
2	5751.8069388681
873	5751.80713041781
990	5770.41285659993
116	5785.74336815277
930	5785.74398897299
964	5786.922813238
994	5826.09244805313
1024	5828.09130539953
0	5853.31
961	5859.91272652952
87	5902.43956576844
930	5902.4399201586
0	5903.83
963	5915.97958232805
464	5917.20625257931
930	5917.20650204709
513	5917.6556022298
891	5917.65721428147
976	5925.04292665684
1080	5926.7752542093
981	5949.69181626116
598	6046.33945789852
888	6046.34017806496
6	6090.89100631642
937	6090.89144353811
981	6102.05361284433
598	6114.28575454159
948	6114.2861679678
961	6123.2579954445
61	6130.41255238936
874	6130.41311978502
981	6130.88433220952
0	6135.87579489439
17	6141.11639395244
918	6141.11755887435
961	6146.64659412622
963	6154.15072790799
61	6154.16814595142
874	6154.171827435
513	6166.11165490067
951	6166.11372744659
964	6170.31869479968
981	6172.02264666391
175	6194.72465926843
871	6194.72556358347
961	6201.78906488234
87	6202.45943977387
930	6202.45959955711
963	6210.42664682195
513	6212.76102751827
891	6212.76524239334
145	6251.7748518082
930	6251.77582011008
965	6257.25892481946
464	6260.47282442736
930	6260.4738706077
976	6263.44009445737
464	6295.71650228414
930	6295.71867850108
0	6300
976	6306.93103421122
464	6325.58417291205
930	6325.58733814103
976	6326.85046865731
464	6335.99798301241
930	6335.99888120353
976	6336.68826068459
464	6361.32666770888
930	6361.32702095769
976	6377.79819765395
29	6385.9795679293
930	6385.98055250895
961	6390.05247216794
29	6396.18433227164
930	6396.18618486229
961	6398.24090574276
981	6409.17129542042
464	6426.51040367165
900	6426.51045303932
598	6437.44529494095
918	6437.44655945234
981	6439.32295140537
598	6443.11203429104
918	6443.11227925795
981	6447.65417494573
990	6452.732502786
90	6475.31021861992
873	6475.31081499765
598	6475.70336371822
918	6475.70423361493
981	6479.86463457625
963	6483.12052070141
598	6499.63236724109
918	6499.63247690873
981	6502.83353158082
598	6516.92930994629
918	6516.93131509584
981	6522.93779738018
598	6525.60918775911
948	6525.61678781758
978	6534.21951699946
609	6553.78425626598
930	6553.78649006513
93	6554.62079256173
937	6554.62265157922
981	6561.67191518357
964	6567.45123872896
598	6568.19417048383
948	6568.19423217721
981	6594.18626426137
598	6644.67596868187
948	6644.67670203804
6	6655.06612228012
877	6655.06618347943
961	6669.82268888681
981	6670.91630215676
15	6671.21983992349
886	6671.22080956105
961	6672.84588040252
29	6689.79422446639
930	6689.79435263984
961	6690.17859421657
513	6699.44076930813
921	6699.4414253045
978	6701.60202592477
513	6712.25747175387
921	6712.25772156013
978	6717.02399596025
513	6725.63239527368
951	6725.63571329155
978	6734.2563263363
513	6758.58182682292
921	6758.58393269184
978	6764.26818591849
598	6765.66613795549
918	6765.66629322414
981	6768.50438516373
73	6789.13384050981
886	6789.13534655216
203	6789.6395257415
930	6789.64063612464
967	6792.14608322818
598	6804.46302505579
918	6804.46459529259
981	6808.40719107366
116	6821.85304355044
930	6821.85400624993
598	6822.59090966395
888	6822.59115579034
964	6823.283258611
203	6866.95321332616
930	6866.95332663512
976	6876.60804023843
967	6885.16351800272
145	6894.98939491812
930	6894.98983347014
981	6895.19714177807
965	6897.63475001367
203	6913.50418031032
930	6913.50540581413
967	6918.02386306511
1080	6920.88054520576
73	6952.19768885969
916	6952.19880237615
963	6953.69757853669
15	6974.9973122129
916	6974.99838309913
961	6975.95954506518
15	6995.51631252289
916	6995.51832002521
961	6995.83016781527
513	7007.9366983466
921	7007.93864241375
978	7011.31715362621
20	7021.16601725098
921	7021.16783024669
961	7021.36160289191
513	7026.49497540597
921	7026.49553494329
978	7043.72048700796
513	7057.41241163705
921	7057.41319487243
978	7058.97032614034
513	7072.75371033986
921	7072.75570814249
978	7078.43122848098
513	7087.95123046141
921	7087.95528662243
978	7090.07238336614
513	7090.72050850413
921	7090.7212023392
978	7091.37950596829
513	7094.60907987895
951	7094.60976602881
981	7112.1999891705
102	7115.62882939675
916	7115.62884405589
964	7118.68665107244
513	7168.01893592066
921	7168.01968636122
978	7172.0457683895
513	7194.22552070464
891	7194.22855556004
0	7200
978	7211.06795481162
513	7234.46937082785
951	7234.46980746752
978	7240.85290183907
598	7253.23411873017
918	7253.23587780551
981	7276.10766508199
598	7280.73904882133
918	7280.74020949892
981	7287.09236601958
598	7291.8740937168
948	7291.8743186902
978	7302.51647818141
131	7314.26704313703
946	7314.26736386029
993	7332.05113783651
1023	7333.04595028971
976	7371.89863825702
15	7373.74588896091
886	7373.74719456579
976	7378.63421936879
513	7479.76759679044
951	7479.76845694093
978	7483.99939233344
513	7508.32666085492
921	7508.32812666071
978	7509.92793997594
513	7539.19231550825
921	7539.19516208448
0	7542.8081355457
978	7544.69803740808
513	7571.11019566891
921	7571.11091968951
978	7575.35590616619
513	7587.21460235849
891	7587.2152687
145	7603.39725583815
930	7603.39849617526
965	7610.28988826868
981	7611.56588519972
513	7615.35334534085
951	7615.3539095966
978	7630.30036176008
464	7631.67830191088
930	7631.67859280151
976	7634.62079293302
598	7648.19191892588
948	7648.19353952086
1080	7658.08938705986
981	7669.49636834072
513	7693.37851628544
921	7693.37940127774
978	7694.70698436798
598	7721.9394683446
918	7721.93982247052
981	7732.92457565792
598	7750.37052304023
888	7750.37217519194
978	7763.2077953965
194	7784.91910157016
921	7784.92179246996
967	7786.36337693611
15	7803.60289848119
916	7803.60360482502
961	7806.18633863469
15	7815.34783981737
916	7815.34942913667
961	7821.84904528015
15	7824.25082503009
886	7824.25091913783
961	7855.04591058105
452	7857.61030640263
918	7857.61066217674
976	7858.70864247289
64	7861.65762842517
877	7861.65829645568
513	7869.22273685241
891	7869.22353805253
1066	7896.89011456662
0	7901.9
978	7992.71005985455
513	8027.24177318673
951	8027.24320751592
0	8100
978	8135.31671515457
513	8212.14805975794
921	8212.14855874696
978	8232.21229328133
513	8234.67319897253
951	8234.67648251245
978	8249.11408976479
513	8261.56416625633
891	8261.56451833623
88	8406.73841759128
871	8406.74004925101
967	8430.81569247102
961	8485.68661974738
1057	8505.83121129614
1053	8705.70863726112
1054	8878.0834320665
0	8885.36540204377
0	8898
