## Supplemental_reproducible_code for "Fighting isn’t sexy in lekking Greater Sage-grouse (*Centrocercus urophasianus*)": full_event_list_day2

Events	Time	Females	Date
fem.enter	0	2	2014-03-23
3.cop.start	519.398661432229	2	2014-03-23
3.cop.end	538.31596019372	2	2014-03-23
4.arrive	686.19	2	2014-03-23
4.attack.3	697.913602854802	2	2014-03-23
3.initFO	697.914563757369	2	2014-03-23
3.disengage	715.711962055201	2	2014-03-23
1.attack.2	806.296246983321	2	2014-03-23
2.initFO	806.298182753723	2	2014-03-23
clock.time	900	2	2014-03-23
1.disengage	900.227455360706	2	2014-03-23
4.attack.7	911.618961295585	2	2014-03-23
7.initFO	911.619532481453	2	2014-03-23
4.disengage	977.800797645647	2	2014-03-23
2.attack.4	1086.49405989831	2	2014-03-23
4.initFO	1086.49619229732	2	2014-03-23
4.disengage	1096.05647282942	2	2014-03-23
4.attack.2	1109.13716195013	2	2014-03-23
2.initFO	1109.13766308334	2	2014-03-23
3.attack.7	1124.34654109518	2	2014-03-23
7.initFO	1124.34702574459	2	2014-03-23
7.disengage	1127.28185705361	2	2014-03-23
4.disengage	1152.54200056985	2	2014-03-23
4.attack.2	1188.893557648	2	2014-03-23
2.initFO	1188.89393833412	2	2014-03-23
4.disengage	1229.14313505178	2	2014-03-23
7.attack.4	1364.0762290089	2	2014-03-23
4.initSF	1364.07755653913	2	2014-03-23
4.disengage	1375.04710786056	2	2014-03-23
4.attack.2	1407.63406248166	2	2014-03-23
2.initFO	1407.63665543207	2	2014-03-23
4.disengage	1417.1701346848	2	2014-03-23
4.attack.3	1457.87565428825	2	2014-03-23
3.initFO	1457.87584060913	2	2014-03-23
3.disengage	1551.71655314014	2	2014-03-23
4.attack.2	1585.27208403706	2	2014-03-23
2.initFO	1585.27216438043	2	2014-03-23
4.disengage	1613.91904333299	2	2014-03-23
2.attack.4	1627.85882007126	2	2014-03-23
4.initFO	1627.86236146446	2	2014-03-23
4.disengage	1632.9502436622	2	2014-03-23
4.attack.2	1660.0714245561	2	2014-03-23
2.initFO	1660.07263312875	2	2014-03-23
4.disengage	1663.00670887939	2	2014-03-23
3.attack.4	1685.96948381513	2	2014-03-23
4.initSF	1685.9711819469	2	2014-03-23
3.disengage	1698.84848045192	2	2014-03-23
2.attack.4	1762.1520931044	2	2014-03-23
4.initFO	1762.15228910495	2	2014-03-23
4.disengage	1765.15188421019	2	2014-03-23
4.attack.3	1776.91812488346	2	2014-03-23
3.initFO	1776.91901917685	2	2014-03-23
4.disengage	1795.31050202698	2	2014-03-23
clock.time	1800	2	2014-03-23
3.attack.7	1933.3986035983	2	2014-03-23
7.initFO	1933.39862456966	2	2014-03-23
3.disengage	1952.27606085155	2	2014-03-23
30.arrive	2056.79	2	2014-03-23
4.attack.2	2092.36401644836	2	2014-03-23
2.initFO	2092.36402109979	2	2014-03-23
4.disengage	2099.99521469929	2	2014-03-23
1.attack.7	2160.86970682264	2	2014-03-23
7.initFO	2160.87155722434	2	2014-03-23
1.disengage	2167.95261550484	2	2014-03-23
3.cop.start	2178.00231785232	2	2014-03-23
3.cop.end	2178.94515628721	2	2014-03-23
18.arrive	2271.8	2	2014-03-23
4.attack.7	2296.61477732415	2	2014-03-23
7.initFO	2296.61568904889	2	2014-03-23
30.depart	2333.18052686484	2	2014-03-23
4.disengage	2412.30445320191	2	2014-03-23
3.cop.start	2430.56465714559	2	2014-03-23
4.attack.3	2430.62647203001	2	2014-03-23
3.initSF	2430.62715142442	2	2014-03-23
3.disengage	2437.99180254423	2	2014-03-23
2.attack.18	2496.93539835151	2	2014-03-23
18.initCH	2496.93609663307	2	2014-03-23
2.disengage	2505.97070428621	2	2014-03-23
2.attack.18	2597.15114638226	2	2014-03-23
18.initSF	2597.1529676048	2	2014-03-23
2.disengage	2619.01546154344	2	2014-03-23
2.attack.4	2674.87867223962	2	2014-03-23
4.initFO	2674.87961168969	2	2014-03-23
4.disengage	2682.30102264399	2	2014-03-23
clock.time	2700	2	2014-03-23
4.attack.7	2717.25579047855	2	2014-03-23
7.initFO	2717.25658484807	2	2014-03-23
30.arrive	2734.86976781941	2	2014-03-23
7.disengage	2794.75781800972	2	2014-03-23
3.attack.7	2890.46743833835	2	2014-03-23
7.initSF	2890.47067816291	2	2014-03-23
3.disengage	2892.58746966272	2	2014-03-23
2.depart	2922.61394277827	2	2014-03-23
18.attack.30	2933.03057786138	2	2014-03-23
30.initCH	2933.03425286133	2	2014-03-23
18.disengage	2933.77208960584	2	2014-03-23
3.attack.30	2950.38992928298	2	2014-03-23
30.initCH	2950.39345094091	2	2014-03-23
3.disengage	2955.32980713532	2	2014-03-23
18.attack.30	2960.52709370117	2	2014-03-23
30.initCH	2960.52807547757	2	2014-03-23
1.attack.7	2964.01486594512	2	2014-03-23
7.initSF	2964.01535188928	2	2014-03-23
18.disengage	2968.90398276643	2	2014-03-23
1.disengage	2972.98245767557	2	2014-03-23
30.depart	2988.9525815206	2	2014-03-23
1.attack.3	3013.84321536042	2	2014-03-23
3.initFO	3013.84360452667	2	2014-03-23
1.disengage	3070.86076345453	2	2014-03-23
1.attack.3	3102.0549994102	2	2014-03-23
3.initFO	3102.05568449333	2	2014-03-23
4.cop.start	3189.36688686841	2	2014-03-23
4.cop.end	3193.61610604481	2	2014-03-23
3.disengage	3224.26342441916	2	2014-03-23
3.attack.4	3236.00016651627	2	2014-03-23
4.initFO	3236.00141869188	2	2014-03-23
3.disengage	3289.31881922462	2	2014-03-23
3.attack.4	3330.75613322895	2	2014-03-23
4.initFO	3330.76089505503	2	2014-03-23
3.disengage	3465.11602881741	2	2014-03-23
3.attack.4	3467.44249791927	2	2014-03-23
4.initSF	3467.44258493356	2	2014-03-23
30.arrive	3471.09067551548	2	2014-03-23
3.disengage	3487.94425181244	2	2014-03-23
3.cop.start	3530.47449167725	2	2014-03-23
3.cop.end	3531.83780787677	2	2014-03-23
3.attack.7	3583.86213122604	2	2014-03-23
7.initFO	3583.86557723927	2	2014-03-23
clock.time	3600	2	2014-03-23
3.disengage	3618.9202121867	2	2014-03-23
3.attack.4	3630.63572483246	2	2014-03-23
4.initFO	3630.64171025641	2	2014-03-23
1.attack.30	3676.80724968182	2	2014-03-23
30.initCH	3676.80783752959	2	2014-03-23
1.disengage	3683.55255896753	2	2014-03-23
3.disengage	3735.03684685408	2	2014-03-23
7.attack.4	3803.5119999474	2	2014-03-23
4.initFO	3803.51238611978	2	2014-03-23
1.attack.30	3829.69405167036	2	2014-03-23
30.initFO	3829.69491261572	2	2014-03-23
7.disengage	3848.28474640882	2	2014-03-23
1.disengage	3862.44478220571	2	2014-03-23
7.attack.4	3898.05899714528	2	2014-03-23
4.initFO	3898.06159334816	2	2014-03-23
1.attack.30	4011.25930388035	2	2014-03-23
30.initCH	4011.25982682366	2	2014-03-23
1.disengage	4017.640800699	2	2014-03-23
30.depart	4023.43307422609	2	2014-03-23
30.arrive	4055.37608874811	2	2014-03-23
4.disengage	4094.77740284973	2	2014-03-23
5.attack.30	4146.02777466244	2	2014-03-23
30.initCH	4146.02914893229	2	2014-03-23
5.disengage	4160.17969053477	2	2014-03-23
30.depart	4165.13781158072	2	2014-03-23
3.attack.7	4407.31460467757	2	2014-03-23
7.initFO	4407.31477982974	2	2014-03-23
3.disengage	4429.55329610962	2	2014-03-23
4.attack.7	4433.96937074132	2	2014-03-23
7.initFO	4433.96953744029	2	2014-03-23
7.disengage	4472.31512923464	2	2014-03-23
clock.time	4500	2	2014-03-23
3.attack.18	4565.45716445304	2	2014-03-23
18.initFO	4565.45834703408	2	2014-03-23
3.disengage	4585.36606701562	2	2014-03-23
1.attack.3	4702.76399673576	2	2014-03-23
3.initFO	4702.76689661919	2	2014-03-23
1.disengage	4703.45191131284	2	2014-03-23
30.arrive	4737.05783177359	2	2014-03-23
7.attack.4	4823.65293691441	2	2014-03-23
4.initSF	4823.65444317001	2	2014-03-23
7.disengage	4824.52776802511	2	2014-03-23
7.attack.4	4825.10296545838	2	2014-03-23
4.initSF	4825.10329818454	2	2014-03-23
4.disengage	4830.95322553	2	2014-03-23
3.attack.18	4851.0206493958	2	2014-03-23
18.initCH	4851.02119771616	2	2014-03-23
3.disengage	4853.88998023376	2	2014-03-23
1.attack.18	4879.02067526678	2	2014-03-23
18.initFO	4879.02155575206	2	2014-03-23
7.attack.30	4882.53415733297	2	2014-03-23
30.initCH	4882.53480268658	2	2014-03-23
7.disengage	4885.04005318047	2	2014-03-23
7.attack.30	4886.17938394887	2	2014-03-23
30.initCH	4886.18016419752	2	2014-03-23
7.disengage	4892.99433151765	2	2014-03-23
3.attack.30	4896.68519004473	2	2014-03-23
30.initCH	4896.68627548379	2	2014-03-23
3.disengage	4896.73897808678	2	2014-03-23
18.disengage	4916.33009739408	2	2014-03-23
18.attack.3	4928.6306153738	2	2014-03-23
3.initFO	4928.63080719459	2	2014-03-23
7.attack.4	4929.97849463487	2	2014-03-23
4.initSF	4929.9805500875	2	2014-03-23
7.disengage	4935.3573523498	2	2014-03-23
3.disengage	4952.18251409036	2	2014-03-23
7.attack.30	5001.09833954604	2	2014-03-23
30.initCH	5001.09849637422	2	2014-03-23
7.disengage	5001.58479118584	2	2014-03-23
7.attack.30	5027.35350607227	2	2014-03-23
30.initCH	5027.35395997863	2	2014-03-23
7.disengage	5033.02330529843	2	2014-03-23
3.attack.30	5033.16269905727	2	2014-03-23
30.initCH	5033.16603057022	2	2014-03-23
3.disengage	5042.75432642991	2	2014-03-23
4.attack.30	5069.17283697971	2	2014-03-23
30.initCH	5069.17372765334	2	2014-03-23
4.disengage	5069.3563362135	2	2014-03-23
1.attack.30	5076.9012525749	2	2014-03-23
30.initCH	5076.90127963312	2	2014-03-23
1.disengage	5077.88494762594	2	2014-03-23
1.attack.18	5097.06689413776	2	2014-03-23
18.initCH	5097.06921164402	2	2014-03-23
1.disengage	5097.80907489773	2	2014-03-23
4.attack.7	5115.82319197556	2	2014-03-23
7.initSF	5115.82418414203	2	2014-03-23
4.disengage	5122.53336718852	2	2014-03-23
1.attack.7	5145.14353001907	2	2014-03-23
7.initFO	5145.14369684708	2	2014-03-23
5.attack.30	5178.27701035119	2	2014-03-23
30.initCH	5178.27715660347	2	2014-03-23
5.disengage	5182.46436270622	2	2014-03-23
5.attack.30	5194.29716455435	2	2014-03-23
30.initCH	5194.29737988503	2	2014-03-23
5.disengage	5197.48946365745	2	2014-03-23
1.disengage	5204.0641017951	2	2014-03-23
18.attack.30	5224.11677539241	2	2014-03-23
30.initCH	5224.11699764013	2	2014-03-23
18.disengage	5226.53237608471	2	2014-03-23
18.attack.30	5234.09354001141	2	2014-03-23
30.initCH	5234.09403245374	2	2014-03-23
18.disengage	5236.06805148478	2	2014-03-23
1.attack.30	5236.48298272685	2	2014-03-23
30.initCH	5236.48397581807	2	2014-03-23
1.disengage	5242.40574357327	2	2014-03-23
3.attack.4	5268.7876192297	2	2014-03-23
4.initSF	5268.78816683246	2	2014-03-23
4.disengage	5275.41368264887	2	2014-03-23
4.attack.30	5362.28812714068	2	2014-03-23
30.initCH	5362.28947105177	2	2014-03-23
4.disengage	5366.95292556288	2	2014-03-23
5.attack.30	5390.82593142669	2	2014-03-23
30.initCH	5390.82624468424	2	2014-03-23
5.disengage	5399.38278944574	2	2014-03-23
clock.time	5400	2	2014-03-23
5.attack.30	5407.13898050503	2	2014-03-23
30.initCH	5407.13976811694	2	2014-03-23
5.disengage	5409.35332341968	2	2014-03-23
3.attack.4	5437.55486367169	2	2014-03-23
4.initSF	5437.55540704848	2	2014-03-23
3.disengage	5437.83362902437	2	2014-03-23
1.attack.7	5507.23651082855	2	2014-03-23
7.initFO	5507.23781809439	2	2014-03-23
7.disengage	5551.67123519632	2	2014-03-23
3.attack.1	5637.83370437346	2	2014-03-23
1.initFO	5637.83397579452	2	2014-03-23
1.disengage	5670.13460278535	2	2014-03-23
4.attack.30	5690.44700606589	2	2014-03-23
30.initCH	5690.45226189505	2	2014-03-23
4.disengage	5693.58413641463	2	2014-03-23
4.attack.30	5693.65827255728	2	2014-03-23
30.initFO	5693.65842590644	2	2014-03-23
1.attack.3	5751.8069388681	2	2014-03-23
3.initFO	5751.80713041781	2	2014-03-23
30.disengage	5770.41285659993	2	2014-03-23
4.attack.30	5785.74336815277	2	2014-03-23
30.initCH	5785.74398897299	2	2014-03-23
4.disengage	5786.922813238	2	2014-03-23
4.cop.start	5826.09244805313	2	2014-03-23
4.cop.end	5828.09130539953	2	2014-03-23
16.arrive	5853.31	2	2014-03-23
1.disengage	5859.91272652952	2	2014-03-23
3.attack.30	5902.43956576844	2	2014-03-23
30.initCH	5902.4399201586	2	2014-03-23
21.arrive	5903.83	2	2014-03-23
3.disengage	5915.97958232805	2	2014-03-23
16.attack.30	5917.20625257931	2	2014-03-23
30.initCH	5917.20650204709	2	2014-03-23
18.attack.21	5917.6556022298	2	2014-03-23
21.initFO	5917.65721428147	2	2014-03-23
16.disengage	5925.04292665684	2	2014-03-23
30.depart	5926.7752542093	2	2014-03-23
21.disengage	5949.69181626116	2	2014-03-23
21.attack.18	6046.33945789852	2	2014-03-23
18.initFO	6046.34017806496	2	2014-03-23
1.attack.7	6090.89100631642	2	2014-03-23
7.initSF	6090.89144353811	2	2014-03-23
21.disengage	6102.05361284433	2	2014-03-23
21.attack.18	6114.28575454159	2	2014-03-23
18.initSF	6114.2861679678	2	2014-03-23
1.disengage	6123.2579954445	2	2014-03-23
3.attack.4	6130.41255238936	2	2014-03-23
4.initFO	6130.41311978502	2	2014-03-23
21.disengage	6130.88433220952	2	2014-03-23
30.arrive	6135.87579489439	2	2014-03-23
1.attack.18	6141.11639395244	2	2014-03-23
18.initCH	6141.11755887435	2	2014-03-23
1.disengage	6146.64659412622	2	2014-03-23
3.disengage	6154.15072790799	2	2014-03-23
3.attack.4	6154.16814595142	2	2014-03-23
4.initFO	6154.171827435	2	2014-03-23
18.attack.21	6166.11165490067	2	2014-03-23
21.initSF	6166.11372744659	2	2014-03-23
4.disengage	6170.31869479968	2	2014-03-23
21.disengage	6172.02264666391	2	2014-03-23
7.attack.1	6194.72465926843	2	2014-03-23
1.initFO	6194.72556358347	2	2014-03-23
1.disengage	6201.78906488234	2	2014-03-23
3.attack.30	6202.45943977387	2	2014-03-23
30.initCH	6202.45959955711	2	2014-03-23
3.disengage	6210.42664682195	2	2014-03-23
18.attack.21	6212.76102751827	2	2014-03-23
21.initFO	6212.76524239334	2	2014-03-23
5.attack.30	6251.7748518082	2	2014-03-23
30.initCH	6251.77582011008	2	2014-03-23
5.disengage	6257.25892481946	2	2014-03-23
16.attack.30	6260.47282442736	2	2014-03-23
30.initCH	6260.4738706077	2	2014-03-23
16.disengage	6263.44009445737	2	2014-03-23
16.attack.30	6295.71650228414	2	2014-03-23
30.initCH	6295.71867850108	2	2014-03-23
clock.time	6300	2	2014-03-23
16.disengage	6306.93103421122	2	2014-03-23
16.attack.30	6325.58417291205	2	2014-03-23
30.initCH	6325.58733814103	2	2014-03-23
16.disengage	6326.85046865731	2	2014-03-23
16.attack.30	6335.99798301241	2	2014-03-23
30.initCH	6335.99888120353	2	2014-03-23
16.disengage	6336.68826068459	2	2014-03-23
16.attack.30	6361.32666770888	2	2014-03-23
30.initCH	6361.32702095769	2	2014-03-23
16.disengage	6377.79819765395	2	2014-03-23
1.attack.30	6385.9795679293	2	2014-03-23
30.initCH	6385.98055250895	2	2014-03-23
1.disengage	6390.05247216794	2	2014-03-23
1.attack.30	6396.18433227164	2	2014-03-23
30.initCH	6396.18618486229	2	2014-03-23
1.disengage	6398.24090574276	2	2014-03-23
21.disengage	6409.17129542042	2	2014-03-23
16.attack.30	6426.51040367165	2	2014-03-23
30.initFO	6426.51045303932	2	2014-03-23
21.attack.18	6437.44529494095	2	2014-03-23
18.initCH	6437.44655945234	2	2014-03-23
21.disengage	6439.32295140537	2	2014-03-23
21.attack.18	6443.11203429104	2	2014-03-23
18.initCH	6443.11227925795	2	2014-03-23
21.disengage	6447.65417494573	2	2014-03-23
30.disengage	6452.732502786	2	2014-03-23
4.attack.3	6475.31021861992	2	2014-03-23
3.initFO	6475.31081499765	2	2014-03-23
21.attack.18	6475.70336371822	2	2014-03-23
18.initCH	6475.70423361493	2	2014-03-23
21.disengage	6479.86463457625	2	2014-03-23
3.disengage	6483.12052070141	2	2014-03-23
21.attack.18	6499.63236724109	2	2014-03-23
18.initCH	6499.63247690873	2	2014-03-23
21.disengage	6502.83353158082	2	2014-03-23
21.attack.18	6516.92930994629	2	2014-03-23
18.initCH	6516.93131509584	2	2014-03-23
21.disengage	6522.93779738018	2	2014-03-23
21.attack.18	6525.60918775911	2	2014-03-23
18.initSF	6525.61678781758	2	2014-03-23
18.disengage	6534.21951699946	2	2014-03-23
21.attack.30	6553.78425626598	2	2014-03-23
30.initCH	6553.78649006513	2	2014-03-23
4.attack.7	6554.62079256173	2	2014-03-23
7.initSF	6554.62265157922	2	2014-03-23
21.disengage	6561.67191518357	2	2014-03-23
4.disengage	6567.45123872896	2	2014-03-23
21.attack.18	6568.19417048383	2	2014-03-23
18.initSF	6568.19423217721	2	2014-03-23
21.disengage	6594.18626426137	2	2014-03-23
21.attack.18	6644.67596868187	2	2014-03-23
18.initSF	6644.67670203804	2	2014-03-23
1.attack.7	6655.06612228012	2	2014-03-23
7.initFO	6655.06618347943	2	2014-03-23
1.disengage	6669.82268888681	2	2014-03-23
21.disengage	6670.91630215676	2	2014-03-23
1.attack.16	6671.21983992349	2	2014-03-23
16.initFO	6671.22080956105	2	2014-03-23
1.disengage	6672.84588040252	2	2014-03-23
1.attack.30	6689.79422446639	2	2014-03-23
30.initCH	6689.79435263984	2	2014-03-23
1.disengage	6690.17859421657	2	2014-03-23
18.attack.21	6699.44076930813	2	2014-03-23
21.initCH	6699.4414253045	2	2014-03-23
18.disengage	6701.60202592477	2	2014-03-23
18.attack.21	6712.25747175387	2	2014-03-23
21.initCH	6712.25772156013	2	2014-03-23
18.disengage	6717.02399596025	2	2014-03-23
18.attack.21	6725.63239527368	2	2014-03-23
21.initSF	6725.63571329155	2	2014-03-23
18.disengage	6734.2563263363	2	2014-03-23
18.attack.21	6758.58182682292	2	2014-03-23
21.initCH	6758.58393269184	2	2014-03-23
18.disengage	6764.26818591849	2	2014-03-23
21.attack.18	6765.66613795549	2	2014-03-23
18.initCH	6765.66629322414	2	2014-03-23
21.disengage	6768.50438516373	2	2014-03-23
3.attack.16	6789.13384050981	2	2014-03-23
16.initFO	6789.13534655216	2	2014-03-23
7.attack.30	6789.6395257415	2	2014-03-23
30.initCH	6789.64063612464	2	2014-03-23
7.disengage	6792.14608322818	2	2014-03-23
21.attack.18	6804.46302505579	2	2014-03-23
18.initCH	6804.46459529259	2	2014-03-23
21.disengage	6808.40719107366	2	2014-03-23
4.attack.30	6821.85304355044	2	2014-03-23
30.initCH	6821.85400624993	2	2014-03-23
21.attack.18	6822.59090966395	2	2014-03-23
18.initFO	6822.59115579034	2	2014-03-23
4.disengage	6823.283258611	2	2014-03-23
7.attack.30	6866.95321332616	2	2014-03-23
30.initCH	6866.95332663512	2	2014-03-23
16.disengage	6876.60804023843	2	2014-03-23
7.disengage	6885.16351800272	2	2014-03-23
5.attack.30	6894.98939491812	2	2014-03-23
30.initCH	6894.98983347014	2	2014-03-23
21.disengage	6895.19714177807	2	2014-03-23
5.disengage	6897.63475001367	2	2014-03-23
7.attack.30	6913.50418031032	2	2014-03-23
30.initCH	6913.50540581413	2	2014-03-23
7.disengage	6918.02386306511	2	2014-03-23
30.depart	6920.88054520576	2	2014-03-23
3.attack.16	6952.19768885969	2	2014-03-23
16.initCH	6952.19880237615	2	2014-03-23
3.disengage	6953.69757853669	2	2014-03-23
1.attack.16	6974.9973122129	2	2014-03-23
16.initCH	6974.99838309913	2	2014-03-23
1.disengage	6975.95954506518	2	2014-03-23
1.attack.16	6995.51631252289	2	2014-03-23
16.initCH	6995.51832002521	2	2014-03-23
1.disengage	6995.83016781527	2	2014-03-23
18.attack.21	7007.9366983466	2	2014-03-23
21.initCH	7007.93864241375	2	2014-03-23
18.disengage	7011.31715362621	2	2014-03-23
1.attack.21	7021.16601725098	2	2014-03-23
21.initCH	7021.16783024669	2	2014-03-23
1.disengage	7021.36160289191	2	2014-03-23
18.attack.21	7026.49497540597	2	2014-03-23
21.initCH	7026.49553494329	2	2014-03-23
18.disengage	7043.72048700796	2	2014-03-23
18.attack.21	7057.41241163705	2	2014-03-23
21.initCH	7057.41319487243	2	2014-03-23
18.disengage	7058.97032614034	2	2014-03-23
18.attack.21	7072.75371033986	2	2014-03-23
21.initCH	7072.75570814249	2	2014-03-23
18.disengage	7078.43122848098	2	2014-03-23
18.attack.21	7087.95123046141	2	2014-03-23
21.initCH	7087.95528662243	2	2014-03-23
18.disengage	7090.07238336614	2	2014-03-23
18.attack.21	7090.72050850413	2	2014-03-23
21.initCH	7090.7212023392	2	2014-03-23
18.disengage	7091.37950596829	2	2014-03-23
18.attack.21	7094.60907987895	2	2014-03-23
21.initSF	7094.60976602881	2	2014-03-23
21.disengage	7112.1999891705	2	2014-03-23
4.attack.16	7115.62882939675	2	2014-03-23
16.initCH	7115.62884405589	2	2014-03-23
4.disengage	7118.68665107244	2	2014-03-23
18.attack.21	7168.01893592066	2	2014-03-23
21.initCH	7168.01968636122	2	2014-03-23
18.disengage	7172.0457683895	2	2014-03-23
18.attack.21	7194.22552070464	2	2014-03-23
21.initFO	7194.22855556004	2	2014-03-23
clock.time	7200	2	2014-03-23
18.disengage	7211.06795481162	2	2014-03-23
18.attack.21	7234.46937082785	2	2014-03-23
21.initSF	7234.46980746752	2	2014-03-23
18.disengage	7240.85290183907	2	2014-03-23
21.attack.18	7253.23411873017	2	2014-03-23
18.initCH	7253.23587780551	2	2014-03-23
21.disengage	7276.10766508199	2	2014-03-23
21.attack.18	7280.73904882133	2	2014-03-23
18.initCH	7280.74020949892	2	2014-03-23
21.disengage	7287.09236601958	2	2014-03-23
21.attack.18	7291.8740937168	2	2014-03-23
18.initSF	7291.8743186902	2	2014-03-23
18.disengage	7302.51647818141	2	2014-03-23
5.attack.16	7314.26704313703	2	2014-03-23
16.initSF	7314.26736386029	2	2014-03-23
3.cop.start	7332.05113783651	2	2014-03-23
3.cop.end	7333.04595028971	2	2014-03-23
16.disengage	7371.89863825702	2	2014-03-23
1.attack.16	7373.74588896091	2	2014-03-23
16.initFO	7373.74719456579	2	2014-03-23
16.disengage	7378.63421936879	2	2014-03-23
18.attack.21	7479.76759679044	2	2014-03-23
21.initSF	7479.76845694093	2	2014-03-23
18.disengage	7483.99939233344	2	2014-03-23
18.attack.21	7508.32666085492	2	2014-03-23
21.initCH	7508.32812666071	2	2014-03-23
18.disengage	7509.92793997594	2	2014-03-23
18.attack.21	7539.19231550825	2	2014-03-23
21.initCH	7539.19516208448	2	2014-03-23
30.arrive	7542.8081355457	2	2014-03-23
18.disengage	7544.69803740808	2	2014-03-23
18.attack.21	7571.11019566891	2	2014-03-23
21.initCH	7571.11091968951	2	2014-03-23
18.disengage	7575.35590616619	2	2014-03-23
18.attack.21	7587.21460235849	2	2014-03-23
21.initFO	7587.2152687	2	2014-03-23
5.attack.30	7603.39725583815	2	2014-03-23
30.initCH	7603.39849617526	2	2014-03-23
5.disengage	7610.28988826868	2	2014-03-23
21.disengage	7611.56588519972	2	2014-03-23
18.attack.21	7615.35334534085	2	2014-03-23
21.initSF	7615.3539095966	2	2014-03-23
18.disengage	7630.30036176008	2	2014-03-23
16.attack.30	7631.67830191088	2	2014-03-23
30.initCH	7631.67859280151	2	2014-03-23
16.disengage	7634.62079293302	2	2014-03-23
21.attack.18	7648.19191892588	2	2014-03-23
18.initSF	7648.19353952086	2	2014-03-23
30.depart	7658.08938705986	2	2014-03-23
21.disengage	7669.49636834072	2	2014-03-23
18.attack.21	7693.37851628544	2	2014-03-23
21.initCH	7693.37940127774	2	2014-03-23
18.disengage	7694.70698436798	2	2014-03-23
21.attack.18	7721.9394683446	2	2014-03-23
18.initCH	7721.93982247052	2	2014-03-23
21.disengage	7732.92457565792	2	2014-03-23
21.attack.18	7750.37052304023	2	2014-03-23
18.initFO	7750.37217519194	2	2014-03-23
18.disengage	7763.2077953965	2	2014-03-23
7.attack.21	7784.91910157016	2	2014-03-23
21.initCH	7784.92179246996	2	2014-03-23
7.disengage	7786.36337693611	2	2014-03-23
1.attack.16	7803.60289848119	2	2014-03-23
16.initCH	7803.60360482502	2	2014-03-23
1.disengage	7806.18633863469	2	2014-03-23
1.attack.16	7815.34783981737	2	2014-03-23
16.initCH	7815.34942913667	2	2014-03-23
1.disengage	7821.84904528015	2	2014-03-23
1.attack.16	7824.25082503009	2	2014-03-23
16.initFO	7824.25091913783	2	2014-03-23
1.disengage	7855.04591058105	2	2014-03-23
16.attack.18	7857.61030640263	2	2014-03-23
18.initCH	7857.61066217674	2	2014-03-23
16.disengage	7858.70864247289	2	2014-03-23
3.attack.7	7861.65762842517	2	2014-03-23
7.initFO	7861.65829645568	2	2014-03-23
18.attack.21	7869.22273685241	2	2014-03-23
21.initFO	7869.22353805253	2	2014-03-23
16.depart	7896.89011456662	2	2014-03-23
fem.exit	7901.9	1	2014-03-23
18.disengage	7992.71005985455	1	2014-03-23
18.attack.21	8027.24177318673	1	2014-03-23
21.initSF	8027.24320751592	1	2014-03-23
clock.time	8100	1	2014-03-23
18.disengage	8135.31671515457	1	2014-03-23
18.attack.21	8212.14805975794	1	2014-03-23
21.initCH	8212.14855874696	1	2014-03-23
18.disengage	8232.21229328133	1	2014-03-23
18.attack.21	8234.67319897253	1	2014-03-23
21.initSF	8234.67648251245	1	2014-03-23
18.disengage	8249.11408976479	1	2014-03-23
18.attack.21	8261.56416625633	1	2014-03-23
21.initFO	8261.56451833623	1	2014-03-23
4.attack.1	8406.73841759128	1	2014-03-23
1.initFO	8406.74004925101	1	2014-03-23
7.disengage	8430.81569247102	1	2014-03-23
1.disengage	8485.68661974738	1	2014-03-23
7.depart	8505.83121129614	1	2014-03-23
3.depart	8705.70863726112	1	2014-03-23
4.depart	8878.0834320665	1	2014-03-23
3.arrive	8885.36540204377	1	2014-03-23
end.obs	8898	1	2014-03-23
