## Supplemental_reproducible_code for "Fighting isn’t sexy in lekking Greater Sage-grouse (*Centrocercus urophasianus*)": pres_exact_day_2

Events	Time	Date	Bird_ID	Type
1.arrive	0	2014-03-23	1	arrive
2.arrive	0	2014-03-23	2	arrive
3.arrive	0	2014-03-23	3	arrive
5.arrive	0	2014-03-23	5	arrive
7.arrive	0	2014-03-23	7	arrive
4.arrive	686.19	2014-03-23	4	arrive
30.arrive	2056.79	2014-03-23	30	arrive
18.arrive	2271.8	2014-03-23	18	arrive
30.depart	2333.18052686484	2014-03-23	30	depart
30.arrive	2734.86976781941	2014-03-23	30	arrive
2.depart	2922.61394277827	2014-03-23	2	depart
30.depart	2988.9525815206	2014-03-23	30	depart
30.arrive	3471.09067551548	2014-03-23	30	arrive
30.depart	4023.43307422609	2014-03-23	30	depart
30.arrive	4055.37608874811	2014-03-23	30	arrive
30.depart	4165.13781158072	2014-03-23	30	depart
30.arrive	4737.05783177359	2014-03-23	30	arrive
16.arrive	5853.31	2014-03-23	16	arrive
21.arrive	5903.83	2014-03-23	21	arrive
30.depart	5926.7752542093	2014-03-23	30	depart
30.arrive	6135.87579489439	2014-03-23	30	arrive
30.depart	6920.88054520576	2014-03-23	30	depart
30.arrive	7542.8081355457	2014-03-23	30	arrive
30.depart	7658.08938705986	2014-03-23	30	depart
16.depart	7896.89011456662	2014-03-23	16	depart
7.depart	8505.83121129614	2014-03-23	7	depart
3.depart	8705.70863726112	2014-03-23	3	depart
4.depart	8878.0834320665	2014-03-23	4	depart
3.arrive	8885.36540204377	2014-03-23	3	arrive
