## Supplemental_reproducible_code for "Fighting isn’t sexy in lekking Greater Sage-grouse (*Centrocercus urophasianus*)": evlist_day2

Events	Time
0	0
993	81.1333937711018
1023	82.9379117315431
64	141.753963241272
877	141.754996744652
963	142.719708224402
2	146.514936563498
873	146.517481460815
963	161.668692361219
2	461.702940860535
873	461.704278460702
963	498.317938934336
177	502.28971283321
873	502.289969071731
967	608.033253079172
64	653.847054459065
877	653.848221639618
0	686.19
963	736.846053138565
993	845.810808918084
1023	847.571716920155
0	900
89	961.734411326791
872	961.736361185511
964	983.715790731529
88	1023.98982410855
931	1023.99043679351
964	1028.06995989417
88	1065.13151474599
871	1065.13215571089
961	1117.43632405149
89	1358.17317189666
872	1358.17320784126
964	1390.05161367781
175	1404.47926000341
871	1404.48054393782
961	1693.77341170151
32	1719.96603320006
874	1719.96722730185
993	1798.78100283576
0	1800
1023	1802.1031816166
964	1851.18609373721
32	1934.19528189379
874	1934.19530002981
0	2056.79
964	2083.17842589953
61	2086.50806877449
874	2086.50970365695
29	2177.7711857274
930	2177.77156762138
961	2179.50905959368
29	2208.13160370637
930	2208.1332124553
961	2209.00819261332
1080	2222.27550252438
964	2231.52456354695
61	2243.0239683981
874	2243.02429529967
0	2245.72051665043
963	2269.91259793962
0	2271.8
29	2272.18282699201
930	2272.18309701704
961	2274.60921664571
1080	2285.65541444746
494	2348.862399489
871	2348.86484371298
961	2438.69203896088
46	2590.76675013013
918	2590.76846636353
962	2603.3011536504
17	2668.14678199159
918	2668.14924842943
961	2670.66581020143
0	2700
993	2782.32527451948
1023	2790.29534666654
17	2903.33376886307
918	2903.33471775525
961	2908.3185728963
62	2981.95784948424
875	2981.96126741181
46	2989.26370467513
948	2989.26370582148
978	2991.05213629888
178	2994.47539549237
874	2994.47615576413
963	3004.9844675592
967	3033.73099957402
178	3050.55058664115
874	3050.5509043486
17	3126.91277366155
918	3126.91308676825
961	3128.18217589665
17	3130.78177368868
918	3130.78233679854
964	3132.40610790147
961	3132.4622394378
17	3139.0628073546
918	3139.06463410202
961	3141.46607157906
32	3146.37305328356
874	3146.37391680613
964	3214.96635602913
89	3219.23619563394
872	3219.2374812786
962	3224.29981198907
89	3286.48552022685
932	3286.48590990691
964	3287.11143586177
178	3291.38185710032
874	3291.38261886875
993	3304.67286778342
1023	3312.0886492897
964	3390.8601626382
59	3465.30468896056
871	3465.30503654864
963	3480.59523882751
59	3528.19185027041
871	3528.19237237092
133	3558.59466182846
888	3558.59776049887
963	3574.75695824012
59	3586.59476215481
931	3586.5959084051
961	3598.22426093075
0	3600
965	3641.66341601106
64	3731.57662475283
877	3731.57731648093
967	3778.90325828366
89	3812.19218000139
872	3812.19243106478
964	3817.18660130007
191	3832.47796419876
918	3832.47866124127
967	3836.96038416402
0	3876.60099196653
522	3953.09181493138
930	3953.09422428034
978	3956.1730738523
522	3960.85894164474
930	3960.85910017585
978	3961.43645725045
145	3975.07498580858
930	3975.07647128999
965	3984.27908648814
17	3984.67525865243
888	3984.67537153686
961	3986.90058460803
191	4026.1884617508
918	4026.18846588878
967	4030.3026497533
46	4051.55523591681
918	4051.55561470201
962	4052.13984220827
61	4079.08064663885
874	4079.08150444485
963	4095.37280208629
116	4241.01879334463
900	4241.01928611547
990	4243.41163906691
58	4256.52330971562
930	4256.52754857603
962	4258.6150245046
145	4262.26618975588
930	4262.26658537098
965	4263.38815760169
1080	4264.76526747036
61	4418.37815902453
874	4418.3796220937
963	4420.77750502053
61	4431.18292793503
934	4431.18310235854
963	4447.6456022174
61	4471.7516739573
874	4471.75290358164
0	4500
964	4506.16356269493
61	4565.14712818611
874	4565.14975511945
0	4577.24761998663
963	4595.58892949391
61	4653.34875607359
874	4653.3489518745
963	4665.28778180677
178	4668.75073803576
874	4668.7514448596
967	4679.78007008757
64	4694.5640246924
877	4694.56498917928
963	4695.80273740977
61	4787.45402176494
874	4787.45459642934
46	4800.69745179689
948	4800.69892155025
978	4808.36154970222
963	4818.29005742613
133	4822.91446301981
888	4822.91514896023
965	4823.098937189
133	4868.53712748104
888	4868.53752678192
993	4890.52091057337
1023	4895.82260697764
965	4958.98160872425
104	5018.84916628079
918	5018.84985063014
964	5020.76943604667
104	5060.20025783561
888	5060.20082195654
978	5073.68128700152
89	5083.57377554052
872	5083.57871565546
59	5085.97283615558
871	5085.97306918613
963	5114.02421578111
964	5121.08180212587
88	5145.23670107971
871	5145.23699372465
964	5146.62431457118
61	5146.75124228859
934	5146.75187585118
963	5169.11830617327
93	5175.08404618111
937	5175.08570694609
964	5182.05884087277
87	5201.29965601646
930	5201.30052428284
963	5210.85955441291
29	5228.45190053677
930	5228.45260788549
961	5237.81287576714
145	5246.50555821698
930	5246.50646620208
965	5247.5150844679
58	5253.05471315518
930	5253.05539183484
962	5258.59355592048
58	5262.75692392986
930	5262.75786644307
962	5263.54850370374
87	5263.57666782253
930	5263.57787923337
963	5267.99489951986
87	5291.60187467999
930	5291.60209026574
963	5302.03245722739
61	5311.43028133002
874	5311.43048285564
58	5313.63124326611
930	5313.63226604829
962	5316.05132808078
1080	5320.51269446683
964	5335.14931366855
88	5377.26500555216
871	5377.26613364839
964	5383.42791098496
0	5391.83121466506
0	5400
46	5421.52267026714
948	5421.52503372132
962	5421.58283759571
58	5487.44723975433
930	5487.44763281448
962	5487.86391688365
203	5488.61035512585
930	5488.61095530278
967	5490.12363810848
203	5500.49050598691
930	5500.49196023463
967	5500.96794984996
58	5508.59845882116
930	5508.59908923882
962	5517.92524899519
145	5547.82162265101
930	5547.82227066397
965	5558.31133049487
87	5583.02130059737
930	5583.02270404992
963	5584.22347093433
1080	5589.54807583244
993	5591.24703529053
2	5594.73504833138
933	5594.73589759921
0	5595.53290560039
963	5602.59438745538
494	5602.9840014535
871	5602.98463069627
961	5607.17964062635
46	5609.14288255959
918	5609.14325483302
962	5609.20152489694
87	5670.01389824384
930	5670.01548651829
963	5678.37677599727
2	5689.64628606111
873	5689.64630122947
145	5690.18910286259
930	5690.19023503679
965	5692.48468221303
961	5698.48379540848
0	5853.31
522	5864.51106091293
900	5864.51118130948
61	5876.42534041855
934	5876.42705141794
963	5878.57117308665
0	5903.83
978	5905.05180095962
203	5924.14722604575
930	5924.1485516299
967	5926.00827997727
58	5934.03066936016
930	5934.03452192632
962	5936.11417189602
49	5944.13874768574
921	5944.13940741189
962	5945.77658106045
20	5946.30163413538
921	5946.30189525987
961	5958.84431546167
87	5978.81664369192
930	5978.81843865699
963	5983.60721196
203	5995.3823939346
930	5995.38506655502
967	5999.31520111767
495	5999.95420546353
872	5999.95510172043
145	6079.2421634486
930	6079.24231748025
965	6082.49850972686
962	6083.70186069269
598	6087.61806259179
948	6087.61827146958
981	6092.02779379017
598	6094.21088990863
888	6094.2114793627
978	6133.48476880678
513	6169.81660052396
951	6169.81728947773
58	6178.64793975633
930	6178.64970028064
962	6180.43632268404
58	6196.88835414128
930	6196.88970823971
962	6197.99762335799
978	6205.87529949016
598	6219.21998006302
918	6219.22042766556
993	6222.77821040108
29	6224.7067024742
930	6224.70747578541
961	6224.83144379713
1023	6227.79151813949
145	6244.05502437447
930	6244.05554359545
965	6246.3600886538
981	6260.14906269728
598	6291.14004408464
918	6291.14107682303
981	6297.36489155043
0	6300
522	6307.52461134986
930	6307.5250669569
978	6313.28886026415
29	6326.57666336656
930	6326.57685759085
961	6337.3294038114
61	6340.69802670507
874	6340.70008197945
1080	6345.49928368886
598	6348.71528597346
918	6348.71700538819
981	6351.09175619946
440	6369.51095504046
875	6369.51397985073
513	6380.8509467358
921	6380.85115224354
978	6386.68455524976
0	6403.44072570545
963	6409.22855117633
965	6415.291906192
513	6429.99805421878
921	6429.99874899997
978	6434.00315510982
194	6436.2816945031
921	6436.28197934889
967	6441.69204017503
513	6441.85861336689
921	6441.85914901658
978	6446.39223146666
61	6453.62812772415
874	6453.62880594527
513	6456.78634522309
891	6456.78847553562
131	6458.59144737132
916	6458.59146855907
965	6471.31713690717
981	6481.07571679199
175	6493.66573551507
871	6493.6668043075
961	6497.75446129888
1080	6502.13534018046
46	6513.11537646102
918	6513.11615244253
962	6516.73239782515
598	6521.64335799568
948	6521.64394084152
978	6532.82618413243
46	6534.50797880834
918	6534.50798945124
962	6537.41067204505
1055	6540.90492381103
598	6550.17344126067
888	6550.17386982575
978	6564.79844437535
598	6566.3322043525
888	6566.33249008488
963	6581.65172388309
0	6638.31258041109
981	6677.12944030638
88	6691.61803309691
871	6691.61810559265
964	6718.19113613448
93	6765.19743167371
877	6765.20117031023
58	6792.0229614451
930	6792.02320861801
962	6795.67200438093
964	6810.74603160457
61	6858.27650806932
874	6858.27715705827
963	6861.20684131873
59	6880.9087535192
871	6880.91073747462
609	6904.07940033494
930	6904.0796003964
981	6916.75599827121
116	6925.73954906027
930	6925.74095688393
964	6925.90567205034
116	6953.26274167123
930	6953.26470168575
964	6956.87070490871
522	6991.43822066081
930	6991.44006998089
961	6999.57268287128
73	7000.95555431464
886	7000.95570560988
976	7005.62505423183
978	7012.93346951545
1080	7014.45698709246
598	7046.2732810033
888	7046.27332914046
0	7052.81136520331
0	7200
59	7241.86314849975
871	7241.86316271992
963	7272.31427649705
87	7293.61172819248
930	7293.61271892449
963	7302.59875380379
116	7308.9336384651
930	7308.9350787066
964	7313.84883330735
464	7330.18291840916
930	7330.18343760027
976	7341.51079187381
464	7360.22917345661
930	7360.22945690938
976	7372.25763846449
203	7378.48892556459
930	7378.48901643081
3	7380.26527428717
874	7380.26573562249
964	7380.72876153771
967	7389.08845107656
73	7392.36726898541
886	7392.36802747882
978	7394.86258741691
522	7404.5241732512
930	7404.5243893572
978	7405.28587265398
58	7435.57611310401
930	7435.57613966799
962	7437.21880847819
49	7437.32452298524
891	7437.32649346179
522	7448.73784661496
930	7448.73862558658
978	7473.59767209522
1080	7476.80070173665
88	7478.41543048721
871	7478.41864030778
961	7480.89824617912
962	7488.12056663887
598	7574.00320841371
918	7574.00359335099
981	7576.59557920004
598	7579.09426153034
888	7579.09630256002
963	7599.09492639379
73	7599.74027053259
916	7599.7419217578
963	7604.86452141955
3	7612.46614865291
874	7612.46631836439
964	7622.3171590989
981	7641.73785660209
32	7641.97784027543
874	7641.97985518591
964	7644.0709879182
32	7649.22610054957
874	7649.22682400649
598	7655.4678188291
948	7655.46824772631
964	7655.68604312479
981	7664.69585394536
598	7673.50506116401
918	7673.50541618195
981	7682.85707086982
598	7687.61103239397
948	7687.61219472006
981	7698.5169689386
104	7704.99141071588
918	7704.99167698847
964	7708.40065811903
993	7715.1583225487
46	7715.86885715567
918	7715.86934559396
962	7718.45479484596
2	7720.93386293723
873	7720.93507132241
46	7727.44474987216
918	7727.44632039941
962	7729.40060978943
963	7744.99860240254
3	7763.64092546888
874	7763.64131382484
964	7768.05229607066
513	7852.11729808292
921	7852.11777405183
88	7853.54647020566
871	7853.54723206833
978	7855.45142019416
49	7867.35307376847
891	7867.35318450088
962	7872.66216855588
49	7884.40906802745
921	7884.41080016643
962	7889.0509744714
964	7890.71226227015
61	7893.08104074435
934	7893.08110690529
963	7894.03540910435
0	7901.9
49	7917.54860959211
921	7917.55110745941
962	7920.51024191729
49	7923.32983271095
891	7923.33025876867
962	7960.78317215034
107	8038.92266877511
921	8038.92362242732
964	8043.93095612785
15	8044.52977797184
916	8044.53007897905
961	8045.89756065873
513	8051.49547543857
921	8051.49945358226
978	8052.00542581593
1071	8054.00054722635
0	8100
73	8121.36782857824
916	8121.36893755792
963	8126.46305395638
1057	8139.04079124162
1066	8170.73913144073
32	8204.38514377867
874	8204.38772223767
964	8242.44408318775
104	8272.74498682993
918	8272.74536074451
964	8335.41453197957
104	8339.37936287592
918	8339.37947228461
964	8381.12294476139
46	8391.98717973705
918	8391.98849374055
962	8394.79525281818
1068	8437.76985527672
90	8490.39838952329
873	8490.39999712056
963	8504.35652647896
61	8536.44533112216
874	8536.44549205414
963	8740.98225953703
61	8752.4870084068
874	8752.48705490271
0	8815.30124905171
963	8881.44995259907
3	8893.30453626119
874	8893.30496749577
0	8898
