## Supplemental_reproducible_code for "Fighting isn’t sexy in lekking Greater Sage-grouse (*Centrocercus urophasianus*)": full_event_list

Events	Time	Females	Date
fem.enter	0	2	2014-03-22
3.attack.1	145.334	2	2014-03-22
1.initFO	145.335	2	2014-03-22
3.disengage.1	151.234	2	2014-03-22
3.attack.4	190.267	2	2014-03-22
4.initFO	190.268	2	2014-03-22
3.disengage.4	208.901	2	2014-03-22
3.cop.start	245.267	2	2014-03-22
4.attack.3	246.667	2	2014-03-22
3.initSF	246.668	2	2014-03-22
3.disengage.4	247.734	2	2014-03-22
2.attack.3	247.767	2	2014-03-22
3.initFO	247.768	2	2014-03-22
3.disengage.2	257.2	2	2014-03-22
4.attack.7	257.267	2	2014-03-22
7.initFO	257.268	2	2014-03-22
4.disengage.7	273.567	2	2014-03-22
7.attack.4	287.2	2	2014-03-22
4.initFO	287.201	2	2014-03-22
4.disengage.7	297.601	2	2014-03-22
3.attack.4	466.767	2	2014-03-22
4.initFO	466.768	2	2014-03-22
3.disengage.4	484.968	2	2014-03-22
3.attack.7	485.868	2	2014-03-22
7.initFO	485.869	2	2014-03-22
3.disengage.7	494.667	2	2014-03-22
4.attack.7	561.734	2	2014-03-22
7.initFO	561.735	2	2014-03-22
4.disengage.7	610.734	2	2014-03-22
4.attack.7	779.3	2	2014-03-22
7.initFO	779.301	2	2014-03-22
4.disengage.7	789.968	2	2014-03-22
4.attack.7	895.2	2	2014-03-22
7.initFO	895.201	2	2014-03-22
clock.time	900	2	2014-03-22
7.disengage.4	913.2	2	2014-03-22
2.attack.4	981.868	2	2014-03-22
4.initFO	981.869	2	2014-03-22
4.disengage.2	1004.2	2	2014-03-22
3.attack.4	1007.234	2	2014-03-22
4.initFO	1007.235	2	2014-03-22
3.disengage.4	1016	2	2014-03-22
4.attack.7	1130.901	2	2014-03-22
7.initFO	1130.902	2	2014-03-22
5.attack.17	1163.868	2	2014-03-22
17.initCH	1163.869	2	2014-03-22
5.disengage.17	1180.267	2	2014-03-22
4.disengage.7	1186.767	2	2014-03-22
4.attack.7	1195.801	2	2014-03-22
7.initFO	1195.802	2	2014-03-22
5.attack.17	1201.434	2	2014-03-22
17.initSF	1201.435	2	2014-03-22
17.disengage.5	1230.267	2	2014-03-22
4.disengage.7	1238.234	2	2014-03-22
17.attack.5	1252.634	2	2014-03-22
5.initFO	1252.635	2	2014-03-22
4.attack.2	1355.267	2	2014-03-22
2.initFO	1355.268	2	2014-03-22
4.disengage.2	1389.868	2	2014-03-22
7.attack.4	1405.868	2	2014-03-22
4.initFO	1405.869	2	2014-03-22
4.disengage.7	1454.4	2	2014-03-22
7.attack.4	1507.4	2	2014-03-22
4.initFO	1507.401	2	2014-03-22
17.disengage.5	1616.133	2	2014-03-22
4.disengage.7	1626.601	2	2014-03-22
4.attack.7	1633.334	2	2014-03-22
7.initFO	1633.335	2	2014-03-22
fem.exit	1664.4	1	2014-03-22
7.disengage.4	1779.934	1	2014-03-22
1.attack.3	1788.234	1	2014-03-22
3.initFO	1788.235	1	2014-03-22
clock.time	1800	1	2014-03-22
4.attack.2	1817.868	1	2014-03-22
2.initFO	1817.869	1	2014-03-22
4.disengage.2	1928.868	1	2014-03-22
17.attack.5	1936.734	1	2014-03-22
5.initFO	1936.735	1	2014-03-22
2.attack.4	1938.801	1	2014-03-22
4.initFO	1938.802	1	2014-03-22
4.disengage.2	1965.901	1	2014-03-22
4.depart	1983.85	1	2014-03-22
1.disengage.3	2075.801	1	2014-03-22
disturb.ance	2077.41	1	2014-03-22
5.disengage.17	2077.467	1	2014-03-22
2.depart	2078.08	1	2014-03-22
1.depart	2078.44	1	2014-03-22
7.depart	2078.51	1	2014-03-22
5.depart	2078.74	1	2014-03-22
17.depart	2078.84	1	2014-03-22
3.depart	2078.98	1	2014-03-22
end.obs	2202	1	2014-03-22
fem.enter	0	2	2014-03-23
3.cop.start	81.1333937711018	2	2014-03-23
3.cop.end	82.9379117315431	2	2014-03-23
3.attack.7	141.753963241272	2	2014-03-23
7.initFO	141.754996744652	2	2014-03-23
3.disengage	142.719708224402	2	2014-03-23
1.attack.3	146.514936563498	2	2014-03-23
3.initFO	146.517481460815	2	2014-03-23
3.disengage	161.668692361219	2	2014-03-23
1.attack.3	461.702940860535	2	2014-03-23
3.initFO	461.704278460702	2	2014-03-23
3.disengage	498.317938934336	2	2014-03-23
7.attack.3	502.28971283321	2	2014-03-23
3.initFO	502.289969071731	2	2014-03-23
7.disengage	608.033253079172	2	2014-03-23
3.attack.7	653.847054459065	2	2014-03-23
7.initFO	653.848221639618	2	2014-03-23
4.arrive	686.19	2	2014-03-23
3.disengage	736.846053138565	2	2014-03-23
3.cop.start	845.810808918084	2	2014-03-23
3.cop.end	847.571716920155	2	2014-03-23
clock.time	900	2	2014-03-23
4.attack.2	961.734411326791	2	2014-03-23
2.initFO	961.736361185511	2	2014-03-23
4.disengage	983.715790731529	2	2014-03-23
4.attack.1	1023.98982410855	2	2014-03-23
1.initSF	1023.99043679351	2	2014-03-23
4.disengage	1028.06995989417	2	2014-03-23
4.attack.1	1065.13151474599	2	2014-03-23
1.initFO	1065.13215571089	2	2014-03-23
1.disengage	1117.43632405149	2	2014-03-23
4.attack.2	1358.17317189666	2	2014-03-23
2.initFO	1358.17320784126	2	2014-03-23
4.disengage	1390.05161367781	2	2014-03-23
7.attack.1	1404.47926000341	2	2014-03-23
1.initFO	1404.48054393782	2	2014-03-23
1.disengage	1693.77341170151	2	2014-03-23
2.attack.4	1719.96603320006	2	2014-03-23
4.initFO	1719.96722730185	2	2014-03-23
3.cop.start	1798.78100283576	2	2014-03-23
clock.time	1800	2	2014-03-23
3.cop.end	1802.1031816166	2	2014-03-23
4.disengage	1851.18609373721	2	2014-03-23
2.attack.4	1934.19528189379	2	2014-03-23
4.initFO	1934.19530002981	2	2014-03-23
30.arrive	2056.79	2	2014-03-23
4.disengage	2083.17842589953	2	2014-03-23
3.attack.4	2086.50806877449	2	2014-03-23
4.initFO	2086.50970365695	2	2014-03-23
1.attack.30	2177.7711857274	2	2014-03-23
30.initCH	2177.77156762138	2	2014-03-23
1.disengage	2179.50905959368	2	2014-03-23
1.attack.30	2208.13160370637	2	2014-03-23
30.initCH	2208.1332124553	2	2014-03-23
1.disengage	2209.00819261332	2	2014-03-23
30.depart	2222.27550252438	2	2014-03-23
4.disengage	2231.52456354695	2	2014-03-23
3.attack.4	2243.0239683981	2	2014-03-23
4.initFO	2243.02429529967	2	2014-03-23
30.arrive	2245.72051665043	2	2014-03-23
3.disengage	2269.91259793962	2	2014-03-23
18.arrive	2271.8	2	2014-03-23
1.attack.30	2272.18282699201	2	2014-03-23
30.initCH	2272.18309701704	2	2014-03-23
1.disengage	2274.60921664571	2	2014-03-23
30.depart	2285.65541444746	2	2014-03-23
18.attack.1	2348.862399489	2	2014-03-23
1.initFO	2348.86484371298	2	2014-03-23
1.disengage	2438.69203896088	2	2014-03-23
2.attack.18	2590.76675013013	2	2014-03-23
18.initCH	2590.76846636353	2	2014-03-23
2.disengage	2603.3011536504	2	2014-03-23
1.attack.18	2668.14678199159	2	2014-03-23
18.initCH	2668.14924842943	2	2014-03-23
1.disengage	2670.66581020143	2	2014-03-23
clock.time	2700	2	2014-03-23
3.cop.start	2782.32527451948	2	2014-03-23
3.cop.end	2790.29534666654	2	2014-03-23
1.attack.18	2903.33376886307	2	2014-03-23
18.initCH	2903.33471775525	2	2014-03-23
1.disengage	2908.3185728963	2	2014-03-23
3.attack.5	2981.95784948424	2	2014-03-23
5.initFO	2981.96126741181	2	2014-03-23
2.attack.18	2989.26370467513	2	2014-03-23
18.initSF	2989.26370582148	2	2014-03-23
18.disengage	2991.05213629888	2	2014-03-23
7.attack.4	2994.47539549237	2	2014-03-23
4.initFO	2994.47615576413	2	2014-03-23
3.disengage	3004.9844675592	2	2014-03-23
7.disengage	3033.73099957402	2	2014-03-23
7.attack.4	3050.55058664115	2	2014-03-23
4.initFO	3050.5509043486	2	2014-03-23
1.attack.18	3126.91277366155	2	2014-03-23
18.initCH	3126.91308676825	2	2014-03-23
1.disengage	3128.18217589665	2	2014-03-23
1.attack.18	3130.78177368868	2	2014-03-23
18.initCH	3130.78233679854	2	2014-03-23
4.disengage	3132.40610790147	2	2014-03-23
1.disengage	3132.4622394378	2	2014-03-23
1.attack.18	3139.0628073546	2	2014-03-23
18.initCH	3139.06463410202	2	2014-03-23
1.disengage	3141.46607157906	2	2014-03-23
2.attack.4	3146.37305328356	2	2014-03-23
4.initFO	3146.37391680613	2	2014-03-23
4.disengage	3214.96635602913	2	2014-03-23
4.attack.2	3219.23619563394	2	2014-03-23
2.initFO	3219.2374812786	2	2014-03-23
2.disengage	3224.29981198907	2	2014-03-23
4.attack.2	3286.48552022685	2	2014-03-23
2.initSF	3286.48590990691	2	2014-03-23
4.disengage	3287.11143586177	2	2014-03-23
7.attack.4	3291.38185710032	2	2014-03-23
4.initFO	3291.38261886875	2	2014-03-23
3.cop.start	3304.67286778342	2	2014-03-23
3.cop.end	3312.0886492897	2	2014-03-23
4.disengage	3390.8601626382	2	2014-03-23
3.attack.1	3465.30468896056	2	2014-03-23
1.initFO	3465.30503654864	2	2014-03-23
3.disengage	3480.59523882751	2	2014-03-23
3.attack.1	3528.19185027041	2	2014-03-23
1.initFO	3528.19237237092	2	2014-03-23
5.attack.18	3558.59466182846	2	2014-03-23
18.initFO	3558.59776049887	2	2014-03-23
3.disengage	3574.75695824012	2	2014-03-23
3.attack.1	3586.59476215481	2	2014-03-23
1.initSF	3586.5959084051	2	2014-03-23
1.disengage	3598.22426093075	2	2014-03-23
clock.time	3600	2	2014-03-23
5.disengage	3641.66341601106	2	2014-03-23
3.attack.7	3731.57662475283	2	2014-03-23
7.initFO	3731.57731648093	2	2014-03-23
7.disengage	3778.90325828366	2	2014-03-23
4.attack.2	3812.19218000139	2	2014-03-23
2.initFO	3812.19243106478	2	2014-03-23
4.disengage	3817.18660130007	2	2014-03-23
7.attack.18	3832.47796419876	2	2014-03-23
18.initCH	3832.47866124127	2	2014-03-23
7.disengage	3836.96038416402	2	2014-03-23
30.arrive	3876.60099196653	2	2014-03-23
18.attack.30	3953.09181493138	2	2014-03-23
30.initCH	3953.09422428034	2	2014-03-23
18.disengage	3956.1730738523	2	2014-03-23
18.attack.30	3960.85894164474	2	2014-03-23
30.initCH	3960.85910017585	2	2014-03-23
18.disengage	3961.43645725045	2	2014-03-23
5.attack.30	3975.07498580858	2	2014-03-23
30.initCH	3975.07647128999	2	2014-03-23
5.disengage	3984.27908648814	2	2014-03-23
1.attack.18	3984.67525865243	2	2014-03-23
18.initFO	3984.67537153686	2	2014-03-23
1.disengage	3986.90058460803	2	2014-03-23
7.attack.18	4026.1884617508	2	2014-03-23
18.initCH	4026.18846588878	2	2014-03-23
7.disengage	4030.3026497533	2	2014-03-23
2.attack.18	4051.55523591681	2	2014-03-23
18.initCH	4051.55561470201	2	2014-03-23
2.disengage	4052.13984220827	2	2014-03-23
3.attack.4	4079.08064663885	2	2014-03-23
4.initFO	4079.08150444485	2	2014-03-23
3.disengage	4095.37280208629	2	2014-03-23
4.attack.30	4241.01879334463	2	2014-03-23
30.initFO	4241.01928611547	2	2014-03-23
30.disengage	4243.41163906691	2	2014-03-23
2.attack.30	4256.52330971562	2	2014-03-23
30.initCH	4256.52754857603	2	2014-03-23
2.disengage	4258.6150245046	2	2014-03-23
5.attack.30	4262.26618975588	2	2014-03-23
30.initCH	4262.26658537098	2	2014-03-23
5.disengage	4263.38815760169	2	2014-03-23
30.depart	4264.76526747036	2	2014-03-23
3.attack.4	4418.37815902453	2	2014-03-23
4.initFO	4418.3796220937	2	2014-03-23
3.disengage	4420.77750502053	2	2014-03-23
3.attack.4	4431.18292793503	2	2014-03-23
4.initSF	4431.18310235854	2	2014-03-23
3.disengage	4447.6456022174	2	2014-03-23
3.attack.4	4471.7516739573	2	2014-03-23
4.initFO	4471.75290358164	2	2014-03-23
clock.time	4500	2	2014-03-23
4.disengage	4506.16356269493	2	2014-03-23
3.attack.4	4565.14712818611	2	2014-03-23
4.initFO	4565.14975511945	2	2014-03-23
30.arrive	4577.24761998663	2	2014-03-23
3.disengage	4595.58892949391	2	2014-03-23
3.attack.4	4653.34875607359	2	2014-03-23
4.initFO	4653.3489518745	2	2014-03-23
3.disengage	4665.28778180677	2	2014-03-23
7.attack.4	4668.75073803576	2	2014-03-23
4.initFO	4668.7514448596	2	2014-03-23
7.disengage	4679.78007008757	2	2014-03-23
3.attack.7	4694.5640246924	2	2014-03-23
7.initFO	4694.56498917928	2	2014-03-23
3.disengage	4695.80273740977	2	2014-03-23
3.attack.4	4787.45402176494	2	2014-03-23
4.initFO	4787.45459642934	2	2014-03-23
2.attack.18	4800.69745179689	2	2014-03-23
18.initSF	4800.69892155025	2	2014-03-23
18.disengage	4808.36154970222	2	2014-03-23
3.disengage	4818.29005742613	2	2014-03-23
5.attack.18	4822.91446301981	2	2014-03-23
18.initFO	4822.91514896023	2	2014-03-23
5.disengage	4823.098937189	2	2014-03-23
5.attack.18	4868.53712748104	2	2014-03-23
18.initFO	4868.53752678192	2	2014-03-23
3.cop.start	4890.52091057337	2	2014-03-23
3.cop.end	4895.82260697764	2	2014-03-23
5.disengage	4958.98160872425	2	2014-03-23
4.attack.18	5018.84916628079	2	2014-03-23
18.initCH	5018.84985063014	2	2014-03-23
4.disengage	5020.76943604667	2	2014-03-23
4.attack.18	5060.20025783561	2	2014-03-23
18.initFO	5060.20082195654	2	2014-03-23
18.disengage	5073.68128700152	2	2014-03-23
4.attack.2	5083.57377554052	2	2014-03-23
2.initFO	5083.57871565546	2	2014-03-23
3.attack.1	5085.97283615558	2	2014-03-23
1.initFO	5085.97306918613	2	2014-03-23
3.disengage	5114.02421578111	2	2014-03-23
4.disengage	5121.08180212587	2	2014-03-23
4.attack.1	5145.23670107971	2	2014-03-23
1.initFO	5145.23699372465	2	2014-03-23
4.disengage	5146.62431457118	2	2014-03-23
3.attack.4	5146.75124228859	2	2014-03-23
4.initSF	5146.75187585118	2	2014-03-23
3.disengage	5169.11830617327	2	2014-03-23
4.attack.7	5175.08404618111	2	2014-03-23
7.initSF	5175.08570694609	2	2014-03-23
4.disengage	5182.05884087277	2	2014-03-23
3.attack.30	5201.29965601646	2	2014-03-23
30.initCH	5201.30052428284	2	2014-03-23
3.disengage	5210.85955441291	2	2014-03-23
1.attack.30	5228.45190053677	2	2014-03-23
30.initCH	5228.45260788549	2	2014-03-23
1.disengage	5237.81287576714	2	2014-03-23
5.attack.30	5246.50555821698	2	2014-03-23
30.initCH	5246.50646620208	2	2014-03-23
5.disengage	5247.5150844679	2	2014-03-23
2.attack.30	5253.05471315518	2	2014-03-23
30.initCH	5253.05539183484	2	2014-03-23
2.disengage	5258.59355592048	2	2014-03-23
2.attack.30	5262.75692392986	2	2014-03-23
30.initCH	5262.75786644307	2	2014-03-23
2.disengage	5263.54850370374	2	2014-03-23
3.attack.30	5263.57666782253	2	2014-03-23
30.initCH	5263.57787923337	2	2014-03-23
3.disengage	5267.99489951986	2	2014-03-23
3.attack.30	5291.60187467999	2	2014-03-23
30.initCH	5291.60209026574	2	2014-03-23
3.disengage	5302.03245722739	2	2014-03-23
3.attack.4	5311.43028133002	2	2014-03-23
4.initFO	5311.43048285564	2	2014-03-23
2.attack.30	5313.63124326611	2	2014-03-23
30.initCH	5313.63226604829	2	2014-03-23
2.disengage	5316.05132808078	2	2014-03-23
30.depart	5320.51269446683	2	2014-03-23
4.disengage	5335.14931366855	2	2014-03-23
4.attack.1	5377.26500555216	2	2014-03-23
1.initFO	5377.26613364839	2	2014-03-23
4.disengage	5383.42791098496	2	2014-03-23
30.arrive	5391.83121466506	2	2014-03-23
clock.time	5400	2	2014-03-23
2.attack.18	5421.52267026714	2	2014-03-23
18.initSF	5421.52503372132	2	2014-03-23
2.disengage	5421.58283759571	2	2014-03-23
2.attack.30	5487.44723975433	2	2014-03-23
30.initCH	5487.44763281448	2	2014-03-23
2.disengage	5487.86391688365	2	2014-03-23
7.attack.30	5488.61035512585	2	2014-03-23
30.initCH	5488.61095530278	2	2014-03-23
7.disengage	5490.12363810848	2	2014-03-23
7.attack.30	5500.49050598691	2	2014-03-23
30.initCH	5500.49196023463	2	2014-03-23
7.disengage	5500.96794984996	2	2014-03-23
2.attack.30	5508.59845882116	2	2014-03-23
30.initCH	5508.59908923882	2	2014-03-23
2.disengage	5517.92524899519	2	2014-03-23
5.attack.30	5547.82162265101	2	2014-03-23
30.initCH	5547.82227066397	2	2014-03-23
5.disengage	5558.31133049487	2	2014-03-23
3.attack.30	5583.02130059737	2	2014-03-23
30.initCH	5583.02270404992	2	2014-03-23
3.disengage	5584.22347093433	2	2014-03-23
30.depart	5589.54807583244	2	2014-03-23
3.cop.start	5591.24703529053	2	2014-03-23
1.attack.3	5594.73504833138	2	2014-03-23
3.initSF	5594.73589759921	2	2014-03-23
30.arrive	5595.53290560039	2	2014-03-23
3.disengage	5602.59438745538	2	2014-03-23
18.attack.1	5602.9840014535	2	2014-03-23
1.initFO	5602.98463069627	2	2014-03-23
1.disengage	5607.17964062635	2	2014-03-23
2.attack.18	5609.14288255959	2	2014-03-23
18.initCH	5609.14325483302	2	2014-03-23
2.disengage	5609.20152489694	2	2014-03-23
3.attack.30	5670.01389824384	2	2014-03-23
30.initCH	5670.01548651829	2	2014-03-23
3.disengage	5678.37677599727	2	2014-03-23
1.attack.3	5689.64628606111	2	2014-03-23
3.initFO	5689.64630122947	2	2014-03-23
5.attack.30	5690.18910286259	2	2014-03-23
30.initCH	5690.19023503679	2	2014-03-23
5.disengage	5692.48468221303	2	2014-03-23
1.disengage	5698.48379540848	2	2014-03-23
16.arrive	5853.31	2	2014-03-23
18.attack.30	5864.51106091293	2	2014-03-23
30.initFO	5864.51118130948	2	2014-03-23
3.attack.4	5876.42534041855	2	2014-03-23
4.initSF	5876.42705141794	2	2014-03-23
3.disengage	5878.57117308665	2	2014-03-23
21.arrive	5903.83	2	2014-03-23
18.disengage	5905.05180095962	2	2014-03-23
7.attack.30	5924.14722604575	2	2014-03-23
30.initCH	5924.1485516299	2	2014-03-23
7.disengage	5926.00827997727	2	2014-03-23
2.attack.30	5934.03066936016	2	2014-03-23
30.initCH	5934.03452192632	2	2014-03-23
2.disengage	5936.11417189602	2	2014-03-23
2.attack.21	5944.13874768574	2	2014-03-23
21.initCH	5944.13940741189	2	2014-03-23
2.disengage	5945.77658106045	2	2014-03-23
1.attack.21	5946.30163413538	2	2014-03-23
21.initCH	5946.30189525987	2	2014-03-23
1.disengage	5958.84431546167	2	2014-03-23
3.attack.30	5978.81664369192	2	2014-03-23
30.initCH	5978.81843865699	2	2014-03-23
3.disengage	5983.60721196	2	2014-03-23
7.attack.30	5995.3823939346	2	2014-03-23
30.initCH	5995.38506655502	2	2014-03-23
7.disengage	5999.31520111767	2	2014-03-23
18.attack.2	5999.95420546353	2	2014-03-23
2.initFO	5999.95510172043	2	2014-03-23
5.attack.30	6079.2421634486	2	2014-03-23
30.initCH	6079.24231748025	2	2014-03-23
5.disengage	6082.49850972686	2	2014-03-23
2.disengage	6083.70186069269	2	2014-03-23
21.attack.18	6087.61806259179	2	2014-03-23
18.initSF	6087.61827146958	2	2014-03-23
21.disengage	6092.02779379017	2	2014-03-23
21.attack.18	6094.21088990863	2	2014-03-23
18.initFO	6094.2114793627	2	2014-03-23
18.disengage	6133.48476880678	2	2014-03-23
18.attack.21	6169.81660052396	2	2014-03-23
21.initSF	6169.81728947773	2	2014-03-23
2.attack.30	6178.64793975633	2	2014-03-23
30.initCH	6178.64970028064	2	2014-03-23
2.disengage	6180.43632268404	2	2014-03-23
2.attack.30	6196.88835414128	2	2014-03-23
30.initCH	6196.88970823971	2	2014-03-23
2.disengage	6197.99762335799	2	2014-03-23
18.disengage	6205.87529949016	2	2014-03-23
21.attack.18	6219.21998006302	2	2014-03-23
18.initCH	6219.22042766556	2	2014-03-23
3.cop.start	6222.77821040108	2	2014-03-23
1.attack.30	6224.7067024742	2	2014-03-23
30.initCH	6224.70747578541	2	2014-03-23
1.disengage	6224.83144379713	2	2014-03-23
3.cop.end	6227.79151813949	2	2014-03-23
5.attack.30	6244.05502437447	2	2014-03-23
30.initCH	6244.05554359545	2	2014-03-23
5.disengage	6246.3600886538	2	2014-03-23
21.disengage	6260.14906269728	2	2014-03-23
21.attack.18	6291.14004408464	2	2014-03-23
18.initCH	6291.14107682303	2	2014-03-23
21.disengage	6297.36489155043	2	2014-03-23
clock.time	6300	2	2014-03-23
18.attack.30	6307.52461134986	2	2014-03-23
30.initCH	6307.5250669569	2	2014-03-23
18.disengage	6313.28886026415	2	2014-03-23
1.attack.30	6326.57666336656	2	2014-03-23
30.initCH	6326.57685759085	2	2014-03-23
1.disengage	6337.3294038114	2	2014-03-23
3.attack.4	6340.69802670507	2	2014-03-23
4.initFO	6340.70008197945	2	2014-03-23
30.depart	6345.49928368886	2	2014-03-23
21.attack.18	6348.71528597346	2	2014-03-23
18.initCH	6348.71700538819	2	2014-03-23
21.disengage	6351.09175619946	2	2014-03-23
16.attack.5	6369.51095504046	2	2014-03-23
5.initFO	6369.51397985073	2	2014-03-23
18.attack.21	6380.8509467358	2	2014-03-23
21.initCH	6380.85115224354	2	2014-03-23
18.disengage	6386.68455524976	2	2014-03-23
30.arrive	6403.44072570545	2	2014-03-23
3.disengage	6409.22855117633	2	2014-03-23
5.disengage	6415.291906192	2	2014-03-23
18.attack.21	6429.99805421878	2	2014-03-23
21.initCH	6429.99874899997	2	2014-03-23
18.disengage	6434.00315510982	2	2014-03-23
7.attack.21	6436.2816945031	2	2014-03-23
21.initCH	6436.28197934889	2	2014-03-23
7.disengage	6441.69204017503	2	2014-03-23
18.attack.21	6441.85861336689	2	2014-03-23
21.initCH	6441.85914901658	2	2014-03-23
18.disengage	6446.39223146666	2	2014-03-23
3.attack.4	6453.62812772415	2	2014-03-23
4.initFO	6453.62880594527	2	2014-03-23
18.attack.21	6456.78634522309	2	2014-03-23
21.initFO	6456.78847553562	2	2014-03-23
5.attack.16	6458.59144737132	2	2014-03-23
16.initCH	6458.59146855907	2	2014-03-23
5.disengage	6471.31713690717	2	2014-03-23
21.disengage	6481.07571679199	2	2014-03-23
7.attack.1	6493.66573551507	2	2014-03-23
1.initFO	6493.6668043075	2	2014-03-23
1.disengage	6497.75446129888	2	2014-03-23
30.depart	6502.13534018046	2	2014-03-23
2.attack.18	6513.11537646102	2	2014-03-23
18.initCH	6513.11615244253	2	2014-03-23
2.disengage	6516.73239782515	2	2014-03-23
21.attack.18	6521.64335799568	2	2014-03-23
18.initSF	6521.64394084152	2	2014-03-23
18.disengage	6532.82618413243	2	2014-03-23
2.attack.18	6534.50797880834	2	2014-03-23
18.initCH	6534.50798945124	2	2014-03-23
2.disengage	6537.41067204505	2	2014-03-23
5.depart	6540.90492381103	2	2014-03-23
21.attack.18	6550.17344126067	2	2014-03-23
18.initFO	6550.17386982575	2	2014-03-23
18.disengage	6564.79844437535	2	2014-03-23
21.attack.18	6566.3322043525	2	2014-03-23
18.initFO	6566.33249008488	2	2014-03-23
3.disengage	6581.65172388309	2	2014-03-23
30.arrive	6638.31258041109	2	2014-03-23
21.disengage	6677.12944030638	2	2014-03-23
4.attack.1	6691.61803309691	2	2014-03-23
1.initFO	6691.61810559265	2	2014-03-23
4.disengage	6718.19113613448	2	2014-03-23
4.attack.7	6765.19743167371	2	2014-03-23
7.initFO	6765.20117031023	2	2014-03-23
2.attack.30	6792.0229614451	2	2014-03-23
30.initCH	6792.02320861801	2	2014-03-23
2.disengage	6795.67200438093	2	2014-03-23
4.disengage	6810.74603160457	2	2014-03-23
3.attack.4	6858.27650806932	2	2014-03-23
4.initFO	6858.27715705827	2	2014-03-23
3.disengage	6861.20684131873	2	2014-03-23
3.attack.1	6880.9087535192	2	2014-03-23
1.initFO	6880.91073747462	2	2014-03-23
21.attack.30	6904.07940033494	2	2014-03-23
30.initCH	6904.0796003964	2	2014-03-23
21.disengage	6916.75599827121	2	2014-03-23
4.attack.30	6925.73954906027	2	2014-03-23
30.initCH	6925.74095688393	2	2014-03-23
4.disengage	6925.90567205034	2	2014-03-23
4.attack.30	6953.26274167123	2	2014-03-23
30.initCH	6953.26470168575	2	2014-03-23
4.disengage	6956.87070490871	2	2014-03-23
18.attack.30	6991.43822066081	2	2014-03-23
30.initCH	6991.44006998089	2	2014-03-23
1.disengage	6999.57268287128	2	2014-03-23
3.attack.16	7000.95555431464	2	2014-03-23
16.initFO	7000.95570560988	2	2014-03-23
16.disengage	7005.62505423183	2	2014-03-23
18.disengage	7012.93346951545	2	2014-03-23
30.depart	7014.45698709246	2	2014-03-23
21.attack.18	7046.2732810033	2	2014-03-23
18.initFO	7046.27332914046	2	2014-03-23
30.arrive	7052.81136520331	2	2014-03-23
clock.time	7200	2	2014-03-23
3.attack.1	7241.86314849975	2	2014-03-23
1.initFO	7241.86316271992	2	2014-03-23
3.disengage	7272.31427649705	2	2014-03-23
3.attack.30	7293.61172819248	2	2014-03-23
30.initCH	7293.61271892449	2	2014-03-23
3.disengage	7302.59875380379	2	2014-03-23
4.attack.30	7308.9336384651	2	2014-03-23
30.initCH	7308.9350787066	2	2014-03-23
4.disengage	7313.84883330735	2	2014-03-23
16.attack.30	7330.18291840916	2	2014-03-23
30.initCH	7330.18343760027	2	2014-03-23
16.disengage	7341.51079187381	2	2014-03-23
16.attack.30	7360.22917345661	2	2014-03-23
30.initCH	7360.22945690938	2	2014-03-23
16.disengage	7372.25763846449	2	2014-03-23
7.attack.30	7378.48892556459	2	2014-03-23
30.initCH	7378.48901643081	2	2014-03-23
1.attack.4	7380.26527428717	2	2014-03-23
4.initFO	7380.26573562249	2	2014-03-23
4.disengage	7380.72876153771	2	2014-03-23
7.disengage	7389.08845107656	2	2014-03-23
3.attack.16	7392.36726898541	2	2014-03-23
16.initFO	7392.36802747882	2	2014-03-23
18.disengage	7394.86258741691	2	2014-03-23
18.attack.30	7404.5241732512	2	2014-03-23
30.initCH	7404.5243893572	2	2014-03-23
18.disengage	7405.28587265398	2	2014-03-23
2.attack.30	7435.57611310401	2	2014-03-23
30.initCH	7435.57613966799	2	2014-03-23
2.disengage	7437.21880847819	2	2014-03-23
2.attack.21	7437.32452298524	2	2014-03-23
21.initFO	7437.32649346179	2	2014-03-23
18.attack.30	7448.73784661496	2	2014-03-23
30.initCH	7448.73862558658	2	2014-03-23
18.disengage	7473.59767209522	2	2014-03-23
30.depart	7476.80070173665	2	2014-03-23
4.attack.1	7478.41543048721	2	2014-03-23
1.initFO	7478.41864030778	2	2014-03-23
1.disengage	7480.89824617912	2	2014-03-23
2.disengage	7488.12056663887	2	2014-03-23
21.attack.18	7574.00320841371	2	2014-03-23
18.initCH	7574.00359335099	2	2014-03-23
21.disengage	7576.59557920004	2	2014-03-23
21.attack.18	7579.09426153034	2	2014-03-23
18.initFO	7579.09630256002	2	2014-03-23
3.disengage	7599.09492639379	2	2014-03-23
3.attack.16	7599.74027053259	2	2014-03-23
16.initCH	7599.7419217578	2	2014-03-23
3.disengage	7604.86452141955	2	2014-03-23
1.attack.4	7612.46614865291	2	2014-03-23
4.initFO	7612.46631836439	2	2014-03-23
4.disengage	7622.3171590989	2	2014-03-23
21.disengage	7641.73785660209	2	2014-03-23
2.attack.4	7641.97784027543	2	2014-03-23
4.initFO	7641.97985518591	2	2014-03-23
4.disengage	7644.0709879182	2	2014-03-23
2.attack.4	7649.22610054957	2	2014-03-23
4.initFO	7649.22682400649	2	2014-03-23
21.attack.18	7655.4678188291	2	2014-03-23
18.initSF	7655.46824772631	2	2014-03-23
4.disengage	7655.68604312479	2	2014-03-23
21.disengage	7664.69585394536	2	2014-03-23
21.attack.18	7673.50506116401	2	2014-03-23
18.initCH	7673.50541618195	2	2014-03-23
21.disengage	7682.85707086982	2	2014-03-23
21.attack.18	7687.61103239397	2	2014-03-23
18.initSF	7687.61219472006	2	2014-03-23
21.disengage	7698.5169689386	2	2014-03-23
4.attack.18	7704.99141071588	2	2014-03-23
18.initCH	7704.99167698847	2	2014-03-23
4.disengage	7708.40065811903	2	2014-03-23
3.cop.start	7715.1583225487	2	2014-03-23
2.attack.18	7715.86885715567	2	2014-03-23
18.initCH	7715.86934559396	2	2014-03-23
2.disengage	7718.45479484596	2	2014-03-23
1.attack.3	7720.93386293723	2	2014-03-23
3.initFO	7720.93507132241	2	2014-03-23
2.attack.18	7727.44474987216	2	2014-03-23
18.initCH	7727.44632039941	2	2014-03-23
2.disengage	7729.40060978943	2	2014-03-23
3.disengage	7744.99860240254	2	2014-03-23
1.attack.4	7763.64092546888	2	2014-03-23
4.initFO	7763.64131382484	2	2014-03-23
4.disengage	7768.05229607066	2	2014-03-23
18.attack.21	7852.11729808292	2	2014-03-23
21.initCH	7852.11777405183	2	2014-03-23
4.attack.1	7853.54647020566	2	2014-03-23
1.initFO	7853.54723206833	2	2014-03-23
18.disengage	7855.45142019416	2	2014-03-23
2.attack.21	7867.35307376847	2	2014-03-23
21.initFO	7867.35318450088	2	2014-03-23
2.disengage	7872.66216855588	2	2014-03-23
2.attack.21	7884.40906802745	2	2014-03-23
21.initCH	7884.41080016643	2	2014-03-23
2.disengage	7889.0509744714	2	2014-03-23
4.disengage	7890.71226227015	2	2014-03-23
3.attack.4	7893.08104074435	2	2014-03-23
4.initSF	7893.08110690529	2	2014-03-23
3.disengage	7894.03540910435	2	2014-03-23
fem.exit	7901.9	1	2014-03-23
2.attack.21	7917.54860959211	1	2014-03-23
21.initCH	7917.55110745941	1	2014-03-23
2.disengage	7920.51024191729	1	2014-03-23
2.attack.21	7923.32983271095	1	2014-03-23
21.initFO	7923.33025876867	1	2014-03-23
2.disengage	7960.78317215034	1	2014-03-23
4.attack.21	8038.92266877511	1	2014-03-23
21.initCH	8038.92362242732	1	2014-03-23
4.disengage	8043.93095612785	1	2014-03-23
1.attack.16	8044.52977797184	1	2014-03-23
16.initCH	8044.53007897905	1	2014-03-23
1.disengage	8045.89756065873	1	2014-03-23
18.attack.21	8051.49547543857	1	2014-03-23
21.initCH	8051.49945358226	1	2014-03-23
18.disengage	8052.00542581593	1	2014-03-23
21.depart	8054.00054722635	1	2014-03-23
clock.time	8100	1	2014-03-23
3.attack.16	8121.36782857824	1	2014-03-23
16.initCH	8121.36893755792	1	2014-03-23
3.disengage	8126.46305395638	1	2014-03-23
7.depart	8139.04079124162	1	2014-03-23
16.depart	8170.73913144073	1	2014-03-23
2.attack.4	8204.38514377867	1	2014-03-23
4.initFO	8204.38772223767	1	2014-03-23
4.disengage	8242.44408318775	1	2014-03-23
4.attack.18	8272.74498682993	1	2014-03-23
18.initCH	8272.74536074451	1	2014-03-23
4.disengage	8335.41453197957	1	2014-03-23
4.attack.18	8339.37936287592	1	2014-03-23
18.initCH	8339.37947228461	1	2014-03-23
4.disengage	8381.12294476139	1	2014-03-23
2.attack.18	8391.98717973705	1	2014-03-23
18.initCH	8391.98849374055	1	2014-03-23
2.disengage	8394.79525281818	1	2014-03-23
18.depart	8437.76985527672	1	2014-03-23
4.attack.3	8490.39838952329	1	2014-03-23
3.initFO	8490.39999712056	1	2014-03-23
3.disengage	8504.35652647896	1	2014-03-23
3.attack.4	8536.44533112216	1	2014-03-23
4.initFO	8536.44549205414	1	2014-03-23
3.disengage	8740.98225953703	1	2014-03-23
3.attack.4	8752.4870084068	1	2014-03-23
4.initFO	8752.48705490271	1	2014-03-23
30.arrive	8815.30124905171	1	2014-03-23
3.disengage	8881.44995259907	1	2014-03-23
1.attack.4	8893.30453626119	1	2014-03-23
4.initFO	8893.30496749577	1	2014-03-23
end.obs	8898	1	2014-03-23
