## Supplemental_reproducible_code for "Fighting isn’t sexy in lekking Greater Sage-grouse (*Centrocercus urophasianus*)": pres_exact_day_2

Events	Time	Date	Bird_ID	Type
1.arrive	0	2014-03-23	1	arrive
2.arrive	0	2014-03-23	2	arrive
3.arrive	0	2014-03-23	3	arrive
5.arrive	0	2014-03-23	5	arrive
7.arrive	0	2014-03-23	7	arrive
4.arrive	686.19	2014-03-23	4	arrive
30.arrive	2056.79	2014-03-23	30	arrive
30.depart	2222.27550252438	2014-03-23	30	depart
30.arrive	2245.72051665043	2014-03-23	30	arrive
18.arrive	2271.8	2014-03-23	18	arrive
30.depart	2285.65541444746	2014-03-23	30	depart
30.arrive	3876.60099196653	2014-03-23	30	arrive
30.depart	4264.76526747036	2014-03-23	30	depart
30.arrive	4577.24761998663	2014-03-23	30	arrive
30.depart	5320.51269446683	2014-03-23	30	depart
30.arrive	5391.83121466506	2014-03-23	30	arrive
30.depart	5589.54807583244	2014-03-23	30	depart
30.arrive	5595.53290560039	2014-03-23	30	arrive
16.arrive	5853.31	2014-03-23	16	arrive
21.arrive	5903.83	2014-03-23	21	arrive
30.depart	6345.49928368886	2014-03-23	30	depart
30.arrive	6403.44072570545	2014-03-23	30	arrive
30.depart	6502.13534018046	2014-03-23	30	depart
5.depart	6540.90492381103	2014-03-23	5	depart
30.arrive	6638.31258041109	2014-03-23	30	arrive
30.depart	7014.45698709246	2014-03-23	30	depart
30.arrive	7052.81136520331	2014-03-23	30	arrive
30.depart	7476.80070173665	2014-03-23	30	depart
21.depart	8054.00054722635	2014-03-23	21	depart
7.depart	8139.04079124162	2014-03-23	7	depart
16.depart	8170.73913144073	2014-03-23	16	depart
18.depart	8437.76985527672	2014-03-23	18	depart
30.arrive	8815.30124905171	2014-03-23	30	arrive
