## Supplemental_reproducible_code for "Fighting isn’t sexy in lekking Greater Sage-grouse (*Centrocercus urophasianus*)": evlist_day2

Events	Time
0	0
64	37.528075130482
877	37.5299005218403
967	61.8978938684042
64	177.63038481905
877	177.631591279281
963	184.504203045211
1055	346.855267748405
64	388.545071913256
937	388.545482487566
963	395.404038113396
993	653.037849615693
1023	654.062570477353
0	686.19
93	749.832788637433
877	749.833499063167
964	793.725057347365
178	818.290938765798
874	818.292623826311
964	843.81434505283
0	900
1053	988.79778156403
93	988.868974680494
877	988.86939837479
964	1036.9641704595
93	1075.47262941787
877	1075.47368261703
964	1120.26242402371
93	1205.44316033814
877	1205.44369329578
964	1243.25340443998
89	1302.75692402028
872	1302.75713858699
964	1311.41139634273
93	1435.88142300395
877	1435.88151462107
967	1446.47152875965
994	1559.4995253586
1024	1560.79842603034
0	1664.21651251825
1054	1709.85662699079
0	1800
0	2056.79
203	2233.4443349876
930	2233.44487259675
967	2235.98038133636
31	2270.44559863373
873	2270.4470901381
0	2271.8
963	2330.29884100693
17	2419.22318652912
918	2419.22328525113
961	2419.63992733496
176	2453.09323941586
872	2453.09399233123
967	2484.20745465178
1080	2490.06914790036
0	2700
0	2785.02460523536
203	2962.97589049493
930	2962.97645764011
967	2963.92397452456
522	2987.97019970599
930	2987.97171931352
978	2989.59056307162
87	2992.12415429237
930	2992.1245275157
963	3004.03179606
29	3020.96847712705
930	3020.96963387995
961	3021.90305841815
29	3034.42936778843
930	3034.43077289196
961	3039.15246072285
29	3133.25948763805
930	3133.26055190848
961	3133.5732460395
29	3163.46145543006
930	3163.4637635899
961	3165.67313992383
17	3190.22666589506
918	3190.2282393866
961	3194.17468223425
17	3268.38078370431
948	3268.3809616571
978	3276.65858295682
175	3336.9380539445
931	3336.94337466701
967	3344.83461881695
2	3464.41393940659
873	3464.41399927989
191	3494.32625656507
888	3494.32668361263
0	3600
967	3616.75698620147
961	3650.62068992305
2	3698.6395169421
873	3698.64294886648
961	3733.79807172425
46	3772.99250628407
918	3772.99548703166
962	3773.614527709
46	3774.76432986996
918	3774.76454660218
962	3777.61862503983
46	3792.78894625355
918	3792.79060495109
962	3794.10603038668
46	3828.62783228863
888	3828.62930305852
962	3844.74142120493
46	3886.52133673959
948	3886.52197223101
962	3887.737129361
46	3898.38870550543
918	3898.3910706734
962	3898.64711703184
46	3913.22460586864
888	3913.22491763365
962	3943.98409093015
46	4001.42088166416
918	4001.42384751952
962	4003.85452446415
46	4013.10870244429
918	4013.10902952424
962	4014.4295955104
1068	4023.45528955913
59	4164.05002172494
871	4164.05012812468
963	4179.84453483944
35	4203.9798697596
877	4203.98221251654
962	4403.09940467191
176	4426.89456221863
872	4426.89563779526
962	4431.69752637244
0	4500
1053	4603.15093294985
203	4704.65919095588
930	4704.6601480121
967	4723.03256772239
29	4737.65483068451
930	4737.65610931149
961	4741.14198354348
29	4770.59444431971
930	4770.59487085157
961	4776.0169187053
203	4828.96351123628
930	4828.96375141092
967	4832.41799814439
1080	4899.10023453497
0	5035.94899060707
0	5400
0	5402.01302428697
87	5440.48860895011
930	5440.48893466648
963	5442.80550410794
1080	5461.52121292236
1053	5852.46352334672
0	5853.31
0	5903.83
0	5972.97261128213
73	5978.87384840301
916	5978.87573703531
0	5980.71605569559
963	5983.85602009263
44	6143.08174465433
916	6143.08221495614
962	6147.30598892236
29	6147.60614132856
930	6147.60751856937
961	6148.61311690015
58	6155.28832896652
930	6155.29112255812
962	6157.46061712453
87	6161.56819725638
930	6161.56934827784
963	6162.28256942948
1080	6173.45125131513
0	6300
455	6333.3274880546
921	6333.32930790495
976	6359.52497527558
1052	6388.32121038001
1066	6443.08400209098
2	6580.50621626019
873	6580.50704527507
963	6669.36615759255
1053	6833.36623228739
0	6952.04440923234
0	7200
203	7231.8255286079
930	7231.8281359228
967	7240.94537177134
29	7266.84354845221
930	7266.84369073874
961	7270.86036347257
609	7283.6668305962
930	7283.66857616706
981	7287.69794659822
1080	7296.76944777876
0	7600.18191137544
1071	7620.71589173264
1053	7688.53201696556
0	7901.9
6	8047.73262660011
877	8047.73309441125
0	8100
967	8336.52658074744
1057	8432.2830645848
0	8482.12731326379
0	8483.50808101024
1051	8483.69109217869
1080	8507.16010528448
1053	8605.45025577642
0	8898
