## Supplemental_reproducible_code for "Fighting isn’t sexy in lekking Greater Sage-grouse (*Centrocercus urophasianus*)": full_event_list

Events	Time	Females	Date
fem.enter	0	2	2014-03-22
3.attack.1	145.334	2	2014-03-22
1.initFO	145.335	2	2014-03-22
3.disengage.1	151.234	2	2014-03-22
3.attack.4	190.267	2	2014-03-22
4.initFO	190.268	2	2014-03-22
3.disengage.4	208.901	2	2014-03-22
3.cop.start	245.267	2	2014-03-22
4.attack.3	246.667	2	2014-03-22
3.initSF	246.668	2	2014-03-22
3.disengage.4	247.734	2	2014-03-22
2.attack.3	247.767	2	2014-03-22
3.initFO	247.768	2	2014-03-22
3.disengage.2	257.2	2	2014-03-22
4.attack.7	257.267	2	2014-03-22
7.initFO	257.268	2	2014-03-22
4.disengage.7	273.567	2	2014-03-22
7.attack.4	287.2	2	2014-03-22
4.initFO	287.201	2	2014-03-22
4.disengage.7	297.601	2	2014-03-22
3.attack.4	466.767	2	2014-03-22
4.initFO	466.768	2	2014-03-22
3.disengage.4	484.968	2	2014-03-22
3.attack.7	485.868	2	2014-03-22
7.initFO	485.869	2	2014-03-22
3.disengage.7	494.667	2	2014-03-22
4.attack.7	561.734	2	2014-03-22
7.initFO	561.735	2	2014-03-22
4.disengage.7	610.734	2	2014-03-22
4.attack.7	779.3	2	2014-03-22
7.initFO	779.301	2	2014-03-22
4.disengage.7	789.968	2	2014-03-22
4.attack.7	895.2	2	2014-03-22
7.initFO	895.201	2	2014-03-22
clock.time	900	2	2014-03-22
7.disengage.4	913.2	2	2014-03-22
2.attack.4	981.868	2	2014-03-22
4.initFO	981.869	2	2014-03-22
4.disengage.2	1004.2	2	2014-03-22
3.attack.4	1007.234	2	2014-03-22
4.initFO	1007.235	2	2014-03-22
3.disengage.4	1016	2	2014-03-22
4.attack.7	1130.901	2	2014-03-22
7.initFO	1130.902	2	2014-03-22
5.attack.17	1163.868	2	2014-03-22
17.initCH	1163.869	2	2014-03-22
5.disengage.17	1180.267	2	2014-03-22
4.disengage.7	1186.767	2	2014-03-22
4.attack.7	1195.801	2	2014-03-22
7.initFO	1195.802	2	2014-03-22
5.attack.17	1201.434	2	2014-03-22
17.initSF	1201.435	2	2014-03-22
17.disengage.5	1230.267	2	2014-03-22
4.disengage.7	1238.234	2	2014-03-22
17.attack.5	1252.634	2	2014-03-22
5.initFO	1252.635	2	2014-03-22
4.attack.2	1355.267	2	2014-03-22
2.initFO	1355.268	2	2014-03-22
4.disengage.2	1389.868	2	2014-03-22
7.attack.4	1405.868	2	2014-03-22
4.initFO	1405.869	2	2014-03-22
4.disengage.7	1454.4	2	2014-03-22
7.attack.4	1507.4	2	2014-03-22
4.initFO	1507.401	2	2014-03-22
17.disengage.5	1616.133	2	2014-03-22
4.disengage.7	1626.601	2	2014-03-22
4.attack.7	1633.334	2	2014-03-22
7.initFO	1633.335	2	2014-03-22
fem.exit	1664.4	1	2014-03-22
7.disengage.4	1779.934	1	2014-03-22
1.attack.3	1788.234	1	2014-03-22
3.initFO	1788.235	1	2014-03-22
clock.time	1800	1	2014-03-22
4.attack.2	1817.868	1	2014-03-22
2.initFO	1817.869	1	2014-03-22
4.disengage.2	1928.868	1	2014-03-22
17.attack.5	1936.734	1	2014-03-22
5.initFO	1936.735	1	2014-03-22
2.attack.4	1938.801	1	2014-03-22
4.initFO	1938.802	1	2014-03-22
4.disengage.2	1965.901	1	2014-03-22
4.depart	1983.85	1	2014-03-22
1.disengage.3	2075.801	1	2014-03-22
disturb.ance	2077.41	1	2014-03-22
5.disengage.17	2077.467	1	2014-03-22
2.depart	2078.08	1	2014-03-22
1.depart	2078.44	1	2014-03-22
7.depart	2078.51	1	2014-03-22
5.depart	2078.74	1	2014-03-22
17.depart	2078.84	1	2014-03-22
3.depart	2078.98	1	2014-03-22
end.obs	2202	1	2014-03-22
fem.enter	0	2	2014-03-23
3.attack.7	37.528075130482	2	2014-03-23
7.initFO	37.5299005218403	2	2014-03-23
7.disengage	61.8978938684042	2	2014-03-23
3.attack.7	177.63038481905	2	2014-03-23
7.initFO	177.631591279281	2	2014-03-23
3.disengage	184.504203045211	2	2014-03-23
5.depart	346.855267748405	2	2014-03-23
3.attack.7	388.545071913256	2	2014-03-23
7.initSF	388.545482487566	2	2014-03-23
3.disengage	395.404038113396	2	2014-03-23
3.cop.start	653.037849615693	2	2014-03-23
3.cop.end	654.062570477353	2	2014-03-23
4.arrive	686.19	2	2014-03-23
4.attack.7	749.832788637433	2	2014-03-23
7.initFO	749.833499063167	2	2014-03-23
4.disengage	793.725057347365	2	2014-03-23
7.attack.4	818.290938765798	2	2014-03-23
4.initFO	818.292623826311	2	2014-03-23
4.disengage	843.81434505283	2	2014-03-23
clock.time	900	2	2014-03-23
3.depart	988.79778156403	2	2014-03-23
4.attack.7	988.868974680494	2	2014-03-23
7.initFO	988.86939837479	2	2014-03-23
4.disengage	1036.9641704595	2	2014-03-23
4.attack.7	1075.47262941787	2	2014-03-23
7.initFO	1075.47368261703	2	2014-03-23
4.disengage	1120.26242402371	2	2014-03-23
4.attack.7	1205.44316033814	2	2014-03-23
7.initFO	1205.44369329578	2	2014-03-23
4.disengage	1243.25340443998	2	2014-03-23
4.attack.2	1302.75692402028	2	2014-03-23
2.initFO	1302.75713858699	2	2014-03-23
4.disengage	1311.41139634273	2	2014-03-23
4.attack.7	1435.88142300395	2	2014-03-23
7.initFO	1435.88151462107	2	2014-03-23
7.disengage	1446.47152875965	2	2014-03-23
4.cop.start	1559.4995253586	2	2014-03-23
4.cop.end	1560.79842603034	2	2014-03-23
3.arrive	1664.21651251825	2	2014-03-23
4.depart	1709.85662699079	2	2014-03-23
clock.time	1800	2	2014-03-23
30.arrive	2056.79	2	2014-03-23
7.attack.30	2233.4443349876	2	2014-03-23
30.initCH	2233.44487259675	2	2014-03-23
7.disengage	2235.98038133636	2	2014-03-23
2.attack.3	2270.44559863373	2	2014-03-23
3.initFO	2270.4470901381	2	2014-03-23
18.arrive	2271.8	2	2014-03-23
3.disengage	2330.29884100693	2	2014-03-23
1.attack.18	2419.22318652912	2	2014-03-23
18.initCH	2419.22328525113	2	2014-03-23
1.disengage	2419.63992733496	2	2014-03-23
7.attack.2	2453.09323941586	2	2014-03-23
2.initFO	2453.09399233123	2	2014-03-23
7.disengage	2484.20745465178	2	2014-03-23
30.depart	2490.06914790036	2	2014-03-23
clock.time	2700	2	2014-03-23
30.arrive	2785.02460523536	2	2014-03-23
7.attack.30	2962.97589049493	2	2014-03-23
30.initCH	2962.97645764011	2	2014-03-23
7.disengage	2963.92397452456	2	2014-03-23
18.attack.30	2987.97019970599	2	2014-03-23
30.initCH	2987.97171931352	2	2014-03-23
18.disengage	2989.59056307162	2	2014-03-23
3.attack.30	2992.12415429237	2	2014-03-23
30.initCH	2992.1245275157	2	2014-03-23
3.disengage	3004.03179606	2	2014-03-23
1.attack.30	3020.96847712705	2	2014-03-23
30.initCH	3020.96963387995	2	2014-03-23
1.disengage	3021.90305841815	2	2014-03-23
1.attack.30	3034.42936778843	2	2014-03-23
30.initCH	3034.43077289196	2	2014-03-23
1.disengage	3039.15246072285	2	2014-03-23
1.attack.30	3133.25948763805	2	2014-03-23
30.initCH	3133.26055190848	2	2014-03-23
1.disengage	3133.5732460395	2	2014-03-23
1.attack.30	3163.46145543006	2	2014-03-23
30.initCH	3163.4637635899	2	2014-03-23
1.disengage	3165.67313992383	2	2014-03-23
1.attack.18	3190.22666589506	2	2014-03-23
18.initCH	3190.2282393866	2	2014-03-23
1.disengage	3194.17468223425	2	2014-03-23
1.attack.18	3268.38078370431	2	2014-03-23
18.initSF	3268.3809616571	2	2014-03-23
18.disengage	3276.65858295682	2	2014-03-23
7.attack.1	3336.9380539445	2	2014-03-23
1.initSF	3336.94337466701	2	2014-03-23
7.disengage	3344.83461881695	2	2014-03-23
1.attack.3	3464.41393940659	2	2014-03-23
3.initFO	3464.41399927989	2	2014-03-23
7.attack.18	3494.32625656507	2	2014-03-23
18.initFO	3494.32668361263	2	2014-03-23
clock.time	3600	2	2014-03-23
7.disengage	3616.75698620147	2	2014-03-23
1.disengage	3650.62068992305	2	2014-03-23
1.attack.3	3698.6395169421	2	2014-03-23
3.initFO	3698.64294886648	2	2014-03-23
1.disengage	3733.79807172425	2	2014-03-23
2.attack.18	3772.99250628407	2	2014-03-23
18.initCH	3772.99548703166	2	2014-03-23
2.disengage	3773.614527709	2	2014-03-23
2.attack.18	3774.76432986996	2	2014-03-23
18.initCH	3774.76454660218	2	2014-03-23
2.disengage	3777.61862503983	2	2014-03-23
2.attack.18	3792.78894625355	2	2014-03-23
18.initCH	3792.79060495109	2	2014-03-23
2.disengage	3794.10603038668	2	2014-03-23
2.attack.18	3828.62783228863	2	2014-03-23
18.initFO	3828.62930305852	2	2014-03-23
2.disengage	3844.74142120493	2	2014-03-23
2.attack.18	3886.52133673959	2	2014-03-23
18.initSF	3886.52197223101	2	2014-03-23
2.disengage	3887.737129361	2	2014-03-23
2.attack.18	3898.38870550543	2	2014-03-23
18.initCH	3898.3910706734	2	2014-03-23
2.disengage	3898.64711703184	2	2014-03-23
2.attack.18	3913.22460586864	2	2014-03-23
18.initFO	3913.22491763365	2	2014-03-23
2.disengage	3943.98409093015	2	2014-03-23
2.attack.18	4001.42088166416	2	2014-03-23
18.initCH	4001.42384751952	2	2014-03-23
2.disengage	4003.85452446415	2	2014-03-23
2.attack.18	4013.10870244429	2	2014-03-23
18.initCH	4013.10902952424	2	2014-03-23
2.disengage	4014.4295955104	2	2014-03-23
18.depart	4023.45528955913	2	2014-03-23
3.attack.1	4164.05002172494	2	2014-03-23
1.initFO	4164.05012812468	2	2014-03-23
3.disengage	4179.84453483944	2	2014-03-23
2.attack.7	4203.9798697596	2	2014-03-23
7.initFO	4203.98221251654	2	2014-03-23
2.disengage	4403.09940467191	2	2014-03-23
7.attack.2	4426.89456221863	2	2014-03-23
2.initFO	4426.89563779526	2	2014-03-23
2.disengage	4431.69752637244	2	2014-03-23
clock.time	4500	2	2014-03-23
3.depart	4603.15093294985	2	2014-03-23
7.attack.30	4704.65919095588	2	2014-03-23
30.initCH	4704.6601480121	2	2014-03-23
7.disengage	4723.03256772239	2	2014-03-23
1.attack.30	4737.65483068451	2	2014-03-23
30.initCH	4737.65610931149	2	2014-03-23
1.disengage	4741.14198354348	2	2014-03-23
1.attack.30	4770.59444431971	2	2014-03-23
30.initCH	4770.59487085157	2	2014-03-23
1.disengage	4776.0169187053	2	2014-03-23
7.attack.30	4828.96351123628	2	2014-03-23
30.initCH	4828.96375141092	2	2014-03-23
7.disengage	4832.41799814439	2	2014-03-23
30.depart	4899.10023453497	2	2014-03-23
30.arrive	5035.94899060707	2	2014-03-23
clock.time	5400	2	2014-03-23
3.arrive	5402.01302428697	2	2014-03-23
3.attack.30	5440.48860895011	2	2014-03-23
30.initCH	5440.48893466648	2	2014-03-23
3.disengage	5442.80550410794	2	2014-03-23
30.depart	5461.52121292236	2	2014-03-23
3.depart	5852.46352334672	2	2014-03-23
16.arrive	5853.31	2	2014-03-23
21.arrive	5903.83	2	2014-03-23
3.arrive	5972.97261128213	2	2014-03-23
3.attack.16	5978.87384840301	2	2014-03-23
16.initCH	5978.87573703531	2	2014-03-23
30.arrive	5980.71605569559	2	2014-03-23
3.disengage	5983.85602009263	2	2014-03-23
2.attack.16	6143.08174465433	2	2014-03-23
16.initCH	6143.08221495614	2	2014-03-23
2.disengage	6147.30598892236	2	2014-03-23
1.attack.30	6147.60614132856	2	2014-03-23
30.initCH	6147.60751856937	2	2014-03-23
1.disengage	6148.61311690015	2	2014-03-23
2.attack.30	6155.28832896652	2	2014-03-23
30.initCH	6155.29112255812	2	2014-03-23
2.disengage	6157.46061712453	2	2014-03-23
3.attack.30	6161.56819725638	2	2014-03-23
30.initCH	6161.56934827784	2	2014-03-23
3.disengage	6162.28256942948	2	2014-03-23
30.depart	6173.45125131513	2	2014-03-23
clock.time	6300	2	2014-03-23
16.attack.21	6333.3274880546	2	2014-03-23
21.initCH	6333.32930790495	2	2014-03-23
16.disengage	6359.52497527558	2	2014-03-23
2.depart	6388.32121038001	2	2014-03-23
16.depart	6443.08400209098	2	2014-03-23
1.attack.3	6580.50621626019	2	2014-03-23
3.initFO	6580.50704527507	2	2014-03-23
3.disengage	6669.36615759255	2	2014-03-23
3.depart	6833.36623228739	2	2014-03-23
30.arrive	6952.04440923234	2	2014-03-23
clock.time	7200	2	2014-03-23
7.attack.30	7231.8255286079	2	2014-03-23
30.initCH	7231.8281359228	2	2014-03-23
7.disengage	7240.94537177134	2	2014-03-23
1.attack.30	7266.84354845221	2	2014-03-23
30.initCH	7266.84369073874	2	2014-03-23
1.disengage	7270.86036347257	2	2014-03-23
21.attack.30	7283.6668305962	2	2014-03-23
30.initCH	7283.66857616706	2	2014-03-23
21.disengage	7287.69794659822	2	2014-03-23
30.depart	7296.76944777876	2	2014-03-23
3.arrive	7600.18191137544	2	2014-03-23
21.depart	7620.71589173264	2	2014-03-23
3.depart	7688.53201696556	2	2014-03-23
fem.exit	7901.9	1	2014-03-23
1.attack.7	8047.73262660011	1	2014-03-23
7.initFO	8047.73309441125	1	2014-03-23
clock.time	8100	1	2014-03-23
7.disengage	8336.52658074744	1	2014-03-23
7.depart	8432.2830645848	1	2014-03-23
30.arrive	8482.12731326379	1	2014-03-23
3.arrive	8483.50808101024	1	2014-03-23
1.depart	8483.69109217869	1	2014-03-23
30.depart	8507.16010528448	1	2014-03-23
3.depart	8605.45025577642	1	2014-03-23
end.obs	8898	1	2014-03-23
