## Supplemental_reproducible_code for "Fighting isn’t sexy in lekking Greater Sage-grouse (*Centrocercus urophasianus*)": pres_exact_day_2

Events	Time	Date	Bird_ID	Type
1.arrive	0	2014-03-23	1	arrive
2.arrive	0	2014-03-23	2	arrive
3.arrive	0	2014-03-23	3	arrive
5.arrive	0	2014-03-23	5	arrive
7.arrive	0	2014-03-23	7	arrive
5.depart	346.855267748405	2014-03-23	5	depart
4.arrive	686.19	2014-03-23	4	arrive
3.depart	988.79778156403	2014-03-23	3	depart
3.arrive	1664.21651251825	2014-03-23	3	arrive
4.depart	1709.85662699079	2014-03-23	4	depart
30.arrive	2056.79	2014-03-23	30	arrive
18.arrive	2271.8	2014-03-23	18	arrive
30.depart	2490.06914790036	2014-03-23	30	depart
30.arrive	2785.02460523536	2014-03-23	30	arrive
18.depart	4023.45528955913	2014-03-23	18	depart
3.depart	4603.15093294985	2014-03-23	3	depart
30.depart	4899.10023453497	2014-03-23	30	depart
30.arrive	5035.94899060707	2014-03-23	30	arrive
3.arrive	5402.01302428697	2014-03-23	3	arrive
30.depart	5461.52121292236	2014-03-23	30	depart
3.depart	5852.46352334672	2014-03-23	3	depart
16.arrive	5853.31	2014-03-23	16	arrive
21.arrive	5903.83	2014-03-23	21	arrive
3.arrive	5972.97261128213	2014-03-23	3	arrive
30.arrive	5980.71605569559	2014-03-23	30	arrive
30.depart	6173.45125131513	2014-03-23	30	depart
2.depart	6388.32121038001	2014-03-23	2	depart
16.depart	6443.08400209098	2014-03-23	16	depart
3.depart	6833.36623228739	2014-03-23	3	depart
30.arrive	6952.04440923234	2014-03-23	30	arrive
30.depart	7296.76944777876	2014-03-23	30	depart
3.arrive	7600.18191137544	2014-03-23	3	arrive
21.depart	7620.71589173264	2014-03-23	21	depart
3.depart	7688.53201696556	2014-03-23	3	depart
7.depart	8432.2830645848	2014-03-23	7	depart
30.arrive	8482.12731326379	2014-03-23	30	arrive
3.arrive	8483.50808101024	2014-03-23	3	arrive
1.depart	8483.69109217869	2014-03-23	1	depart
30.depart	8507.16010528448	2014-03-23	30	depart
3.depart	8605.45025577642	2014-03-23	3	depart
