## Supplemental_reproducible_code for "Fighting isn’t sexy in lekking Greater Sage-grouse (*Centrocercus urophasianus*)": evlist_day2

Events	Time
0	0
0	686.19
122	688.527585746066
877	688.530647091367
967	777.622292496817
992	855.943137409706
1022	856.242911222475
0	900
61	1540.91500577128
874	1540.91582780866
963	1621.1033044009
61	1678.75187489385
934	1678.75193623276
963	1680.93369628033
61	1717.12750996802
874	1717.13196591804
0	1800
963	1809.93551908263
0	2056.79
116	2068.16545835171
930	2068.16587427581
964	2085.23012421877
58	2101.35906939602
930	2101.35950569046
962	2102.15122931129
61	2106.52451749137
874	2106.5271381134
963	2111.54095931464
87	2123.01021062915
930	2123.01114692513
963	2124.07794523409
29	2131.46476154679
930	2131.46486825755
961	2131.71254253594
29	2132.73442589707
900	2132.73466131814
961	2194.72613960375
0	2271.8
17	2318.38424902487
918	2318.38501388859
961	2320.82079760699
75	2379.03667825267
918	2379.04003627607
963	2383.57612870573
17	2438.54792640814
918	2438.54853944687
961	2442.45817512106
61	2494.65225506344
874	2494.65331279233
29	2532.07083215912
930	2532.07103581119
961	2535.81692225879
1080	2542.08269712365
992	2654.22810710827
1022	2655.78034210255
963	2688.41334251297
0	2700
0	2756.59270301148
87	2808.87780792843
930	2808.87843206007
963	2814.51266616365
29	2815.06291602181
930	2815.06314215661
961	2815.85977868411
29	2824.51412495908
930	2824.51432141033
961	2831.46525586259
1080	2835.64341866411
61	3050.52379777388
874	3050.52684103973
963	3058.24574065612
178	3119.27153748775
874	3119.27413026829
964	3137.90190156246
0	3148.40316201273
29	3306.00415815393
930	3306.00443819605
961	3308.22990708837
29	3311.42567714757
930	3311.42627908749
961	3312.82106774092
1080	3330.64039880195
61	3478.37949797319
934	3478.37995212555
963	3478.45114360809
61	3491.0755421013
874	3491.07569880525
0	3600
963	3600.40472629888
0	3659.67889493768
87	3702.94406666013
930	3702.94965140234
963	3714.89622296273
522	3734.17600588822
930	3734.17681824897
978	3758.86565973317
522	3770.44625851313
930	3770.44672547514
978	3780.82242963958
29	3805.95697427173
930	3805.95729566842
961	3807.47994926817
29	3813.00874493216
930	3813.00946889705
961	3816.45585654347
29	3831.53409166294
930	3831.53472657007
961	3835.81395353249
93	3861.31411763296
877	3861.31465146993
964	3862.99516628919
93	3893.55367217711
877	3893.55570019199
964	3944.90854652141
104	4069.90768922765
918	4069.90825321671
964	4074.71385036736
119	4106.32126090798
873	4106.32165087345
203	4147.32157675225
930	4147.3224850345
967	4154.65413035843
29	4163.73751397714
930	4163.73932808372
961	4167.18801269142
116	4211.17833078339
930	4211.17900064173
17	4214.57765757324
888	4214.57795886568
965	4217.69510853079
964	4217.91653725532
93	4246.71089429206
877	4246.7109789535
961	4248.82176443889
964	4258.02050379072
64	4259.07526442261
877	4259.07540515658
967	4263.64704674479
178	4288.50215217775
874	4288.50375020688
967	4369.29320758766
29	4373.32941554753
930	4373.3309292162
961	4376.30828874195
6	4389.69057964804
877	4389.69095204449
90	4407.15293105141
873	4407.15357668673
963	4410.12315173807
87	4462.8996532504
930	4462.9006295369
963	4468.52797163731
87	4482.42088988917
930	4482.42152093168
963	4488.01753390264
0	4500
967	4506.27700623086
87	4540.75054663516
930	4540.75143847572
963	4543.41463673418
29	4544.91932670554
930	4544.92046257429
961	4547.32969053091
29	4550.50115406961
930	4550.50133110919
961	4557.07309373844
1080	4574.02988426871
104	4594.4451022808
948	4594.44658515794
964	4609.57259323473
17	4609.77735690771
918	4609.77994544741
961	4610.39218412414
75	4716.33967871086
918	4716.34251745387
963	4716.99497152364
88	4770.97122785483
871	4770.97203547223
964	4771.22323429829
178	4796.93550302542
874	4796.93573078085
964	4906.22332348036
178	4921.72622754001
874	4921.7273660607
0	4932.55180279688
522	4933.93171875491
930	4933.93253945732
964	4941.00695087721
978	4941.48130392218
93	4951.02959099171
877	4951.0302767054
967	5007.68744494834
90	5072.156287468
873	5072.15724192391
29	5081.39070767113
930	5081.39079787174
961	5086.12773271997
1080	5104.35974305155
0	5168.07616359201
963	5170.42315288969
58	5196.19609545566
930	5196.19663546405
962	5196.38564190845
522	5216.48533044356
930	5216.48667265707
978	5216.65977026844
522	5227.0716315713
960	5227.07230653951
978	5227.54012178466
119	5297.55810974327
933	5297.55910414379
965	5304.57077891688
29	5321.91825410085
930	5321.92079464335
961	5326.53081716916
29	5327.28646654559
960	5327.287571147
961	5334.62627263149
58	5336.1759413321
930	5336.17762807938
962	5337.20204098549
145	5337.9430374478
930	5337.94308430572
965	5340.83775031707
88	5345.67025202246
871	5345.67192338384
964	5351.65784246101
178	5383.62280212437
874	5383.623777556
0	5400
17	5427.902661915
918	5427.90323322743
961	5430.27726332441
967	5436.23015966082
17	5437.65927452184
948	5437.65930040389
961	5447.03618658897
178	5448.60458727748
874	5448.60515490656
59	5449.93020300829
871	5449.93087629301
964	5451.34256698132
963	5453.75535249299
133	5506.55649839204
918	5506.55652829829
965	5517.05012054312
17	5535.04548524522
948	5535.04573269183
961	5540.04771424675
75	5675.7585801882
948	5675.7586181595
963	5676.59818155421
178	5740.48227661975
874	5740.48325045853
964	5830.31740904281
0	5853.31
73	5897.32040828937
946	5897.32310217258
976	5899.62771720362
0	5903.83
75	5908.44095598276
948	5908.44166028293
963	5925.79734610843
75	5977.364263671
948	5977.36666817065
978	5978.69554778652
513	5987.95526992201
921	5987.95701610483
978	5991.76167417823
145	6008.92506429059
930	6008.92514056723
965	6009.47915148221
522	6014.79349743956
930	6014.79392492072
978	6015.46400107181
29	6033.43134330994
930	6033.43268332171
961	6033.77257599723
73	6063.03117024158
916	6063.03219008371
963	6063.07269518636
464	6103.02242480212
960	6103.02252377416
990	6104.20883640376
15	6139.82263230731
916	6139.82538342379
961	6144.08054859542
73	6149.2723784225
916	6149.27315991274
963	6155.40261100596
178	6160.63512324011
874	6160.63525606836
967	6172.20290687998
15	6173.03814530362
916	6173.03873196064
961	6174.92902239157
509	6266.86976611835
916	6266.86978862624
978	6271.50766078399
1066	6292.47641258925
0	6300
522	6399.97379880242
960	6399.97590748765
990	6401.06352646634
203	6413.30252818709
930	6413.30383181915
967	6414.16493686955
116	6415.53234942675
930	6415.53641936014
964	6415.70506145157
116	6422.76898363809
930	6422.77063246609
964	6423.43028796991
522	6426.01556841479
930	6426.01608797026
978	6436.77885441346
522	6462.43843289962
930	6462.43883079384
978	6462.99649353983
522	6463.14315015231
960	6463.14398699019
990	6470.20497538729
87	6507.48808811856
930	6507.49007412233
963	6507.79356807201
90	6518.91762982809
873	6518.91947526663
29	6544.37572833724
930	6544.37937981167
961	6550.56459372436
609	6562.49030294534
930	6562.49081082559
981	6566.75841443079
145	6572.76466971295
960	6572.76672064478
963	6575.98838798351
93	6585.83112413905
937	6585.83407595271
964	6593.66437061619
965	6594.81114144051
145	6621.61184376738
930	6621.61276308092
965	6622.12088443048
609	6624.20395725209
930	6624.20402436919
981	6637.72776904994
203	6660.57637399426
930	6660.578022865
967	6660.8222924516
522	6666.92612840588
930	6666.92619074044
978	6667.76683664405
116	6670.89877782353
900	6670.90228770812
598	6737.0318679897
918	6737.03188680776
990	6745.59771006678
145	6762.03842402644
930	6762.03873611002
965	6764.05773957686
981	6767.45153884357
29	6787.95497812918
930	6787.9580695543
961	6789.04455829079
30	6801.78129722265
931	6801.78147398825
962	6802.27434637497
30	6832.59403005235
871	6832.59431613773
107	6844.64441563597
921	6844.64482542804
964	6846.70445289961
64	6855.86787273514
877	6855.86887697718
961	6885.40094131644
88	6970.86156598083
871	6970.86163830146
963	6972.6668513153
961	6980.18767848595
87	6988.07241222479
930	6988.07430056777
963	6990.99759043412
145	7049.03435512452
900	7049.03544204863
965	7074.10228876998
145	7102.34274316914
930	7102.3449296674
965	7116.43852812903
58	7174.2258014904
930	7174.22734591287
962	7181.88790688384
145	7191.65591489739
930	7191.65682178095
965	7191.91839914002
58	7194.01370444363
930	7194.01405832404
962	7194.86378156225
0	7200
513	7219.83131066742
891	7219.83149600824
1055	7243.88881053067
61	7265.64783694552
874	7265.65125439602
963	7292.57917585168
29	7295.3474273839
900	7295.34847944638
978	7302.77949291914
513	7305.92233578106
921	7305.92271915274
978	7319.12076116092
513	7332.10750183636
921	7332.10751721502
978	7338.41368079442
107	7349.68165398135
891	7349.68202964864
990	7353.46320714267
59	7361.56293360819
931	7361.56489344669
961	7362.28677769023
964	7371.20294457775
93	7391.84303050535
877	7391.8437769855
964	7400.04598342874
90	7473.23602855582
873	7473.23674750842
522	7477.58982537986
930	7477.5924435347
978	7480.01021032951
522	7500.07073073031
930	7500.07091938799
978	7504.94584048344
963	7518.34512844907
522	7545.4670946496
930	7545.46885768973
978	7545.95318275913
29	7557.18528769286
930	7557.18597139678
93	7557.57389855093
877	7557.57575415081
961	7557.81243472097
522	7562.34033005084
930	7562.34179035398
978	7564.33322603086
964	7574.26384680232
30	7594.53132891023
871	7594.53389047017
961	7620.47102991722
93	7671.3762056507
877	7671.37636187211
49	7677.8350099631
921	7677.83677696397
962	7690.47636868522
49	7700.90228455606
921	7700.90234493161
962	7701.67728878681
964	7724.25344970279
598	7727.28349094811
948	7727.28434684191
978	7728.07639098304
513	7763.15560170308
891	7763.15675322875
978	7765.26399684275
513	7812.43425649453
951	7812.4348414958
981	7812.78126521075
513	7828.85412313286
921	7828.85450590816
978	7835.65974647121
78	7839.88378884772
921	7839.884234154
963	7844.84385916802
513	7846.04250825713
891	7846.04336592148
978	7850.48525308183
609	7861.74573691229
930	7861.74761081138
178	7877.38675276195
874	7877.38896840872
967	7882.72719994551
981	7884.33744880292
87	7888.60017932964
930	7888.60050359589
963	7891.22206264649
0	7901.9
1080	7904.93889202612
513	7920.03043765614
921	7920.03092890175
978	7957.62795706993
598	7959.12260744823
948	7959.12284095374
981	7991.71836329601
598	7997.76041708602
918	7997.76113300948
981	8011.99580902643
598	8018.7648333155
918	8018.76490493483
981	8020.55572516105
17	8021.63590632029
918	8021.63691141888
961	8023.5152648424
513	8023.63449784736
921	8023.63551102524
1053	8050.40361317093
978	8050.59760570698
49	8052.08801651325
921	8052.08809198609
962	8059.80746450147
107	8081.02112722259
921	8081.02209902889
964	8087.27687055672
49	8099.18238654781
921	8099.18367178517
0	8100
962	8100.12021971597
513	8104.32457380317
891	8104.32525959187
1051	8210.53738891697
0	8248.09144176123
93	8261.98863219801
937	8261.98887099333
964	8272.65383220288
978	8350.19171451972
49	8396.90012091142
921	8396.90231980515
962	8400.06777118129
107	8401.04710400263
891	8401.05002474719
981	8407.68264015438
513	8412.63276729977
921	8412.63493178634
1054	8439.98956502032
978	8444.36850038816
513	8452.49377867982
921	8452.49546771334
978	8459.61031162903
513	8462.02989330365
951	8462.03264452523
1080	8495.83201884394
0	8525.51510105907
203	8561.55073674734
930	8561.55146015715
978	8564.61003925296
513	8567.18244232601
891	8567.18292529636
967	8593.73083916858
1080	8607.4384463882
0	8641.17368096495
203	8712.67544511984
930	8712.67573478425
967	8768.45429479986
203	8809.09148363389
930	8809.09206493067
967	8874.61921915464
1080	8881.14750828728
0	8885.9211705467
1080	8890.09539465449
0	8898
