## Supplemental_reproducible_code for "Fighting isn’t sexy in lekking Greater Sage-grouse (*Centrocercus urophasianus*)": full_event_list

Events	Time	Females	Date
fem.enter	0	2	2014-03-22
3.attack.1	145.334	2	2014-03-22
1.initFO	145.335	2	2014-03-22
3.disengage.1	151.234	2	2014-03-22
3.attack.4	190.267	2	2014-03-22
4.initFO	190.268	2	2014-03-22
3.disengage.4	208.901	2	2014-03-22
3.cop.start	245.267	2	2014-03-22
4.attack.3	246.667	2	2014-03-22
3.initSF	246.668	2	2014-03-22
3.disengage.4	247.734	2	2014-03-22
2.attack.3	247.767	2	2014-03-22
3.initFO	247.768	2	2014-03-22
3.disengage.2	257.2	2	2014-03-22
4.attack.7	257.267	2	2014-03-22
7.initFO	257.268	2	2014-03-22
4.disengage.7	273.567	2	2014-03-22
7.attack.4	287.2	2	2014-03-22
4.initFO	287.201	2	2014-03-22
4.disengage.7	297.601	2	2014-03-22
3.attack.4	466.767	2	2014-03-22
4.initFO	466.768	2	2014-03-22
3.disengage.4	484.968	2	2014-03-22
3.attack.7	485.868	2	2014-03-22
7.initFO	485.869	2	2014-03-22
3.disengage.7	494.667	2	2014-03-22
4.attack.7	561.734	2	2014-03-22
7.initFO	561.735	2	2014-03-22
4.disengage.7	610.734	2	2014-03-22
4.attack.7	779.3	2	2014-03-22
7.initFO	779.301	2	2014-03-22
4.disengage.7	789.968	2	2014-03-22
4.attack.7	895.2	2	2014-03-22
7.initFO	895.201	2	2014-03-22
clock.time	900	2	2014-03-22
7.disengage.4	913.2	2	2014-03-22
2.attack.4	981.868	2	2014-03-22
4.initFO	981.869	2	2014-03-22
4.disengage.2	1004.2	2	2014-03-22
3.attack.4	1007.234	2	2014-03-22
4.initFO	1007.235	2	2014-03-22
3.disengage.4	1016	2	2014-03-22
4.attack.7	1130.901	2	2014-03-22
7.initFO	1130.902	2	2014-03-22
5.attack.17	1163.868	2	2014-03-22
17.initCH	1163.869	2	2014-03-22
5.disengage.17	1180.267	2	2014-03-22
4.disengage.7	1186.767	2	2014-03-22
4.attack.7	1195.801	2	2014-03-22
7.initFO	1195.802	2	2014-03-22
5.attack.17	1201.434	2	2014-03-22
17.initSF	1201.435	2	2014-03-22
17.disengage.5	1230.267	2	2014-03-22
4.disengage.7	1238.234	2	2014-03-22
17.attack.5	1252.634	2	2014-03-22
5.initFO	1252.635	2	2014-03-22
4.attack.2	1355.267	2	2014-03-22
2.initFO	1355.268	2	2014-03-22
4.disengage.2	1389.868	2	2014-03-22
7.attack.4	1405.868	2	2014-03-22
4.initFO	1405.869	2	2014-03-22
4.disengage.7	1454.4	2	2014-03-22
7.attack.4	1507.4	2	2014-03-22
4.initFO	1507.401	2	2014-03-22
17.disengage.5	1616.133	2	2014-03-22
4.disengage.7	1626.601	2	2014-03-22
4.attack.7	1633.334	2	2014-03-22
7.initFO	1633.335	2	2014-03-22
fem.exit	1664.4	1	2014-03-22
7.disengage.4	1779.934	1	2014-03-22
1.attack.3	1788.234	1	2014-03-22
3.initFO	1788.235	1	2014-03-22
clock.time	1800	1	2014-03-22
4.attack.2	1817.868	1	2014-03-22
2.initFO	1817.869	1	2014-03-22
4.disengage.2	1928.868	1	2014-03-22
17.attack.5	1936.734	1	2014-03-22
5.initFO	1936.735	1	2014-03-22
2.attack.4	1938.801	1	2014-03-22
4.initFO	1938.802	1	2014-03-22
4.disengage.2	1965.901	1	2014-03-22
4.depart	1983.85	1	2014-03-22
1.disengage.3	2075.801	1	2014-03-22
disturb.ance	2077.41	1	2014-03-22
5.disengage.17	2077.467	1	2014-03-22
2.depart	2078.08	1	2014-03-22
1.depart	2078.44	1	2014-03-22
7.depart	2078.51	1	2014-03-22
5.depart	2078.74	1	2014-03-22
17.depart	2078.84	1	2014-03-22
3.depart	2078.98	1	2014-03-22
end.obs	2202	1	2014-03-22
fem.enter	0	2	2014-03-23
4.arrive	686.19	2	2014-03-23
5.attack.7	688.527585746066	2	2014-03-23
7.initFO	688.530647091367	2	2014-03-23
7.disengage	777.622292496817	2	2014-03-23
2.cop.start	855.943137409706	2	2014-03-23
2.cop.end	856.242911222475	2	2014-03-23
clock.time	900	2	2014-03-23
3.attack.4	1540.91500577128	2	2014-03-23
4.initFO	1540.91582780866	2	2014-03-23
3.disengage	1621.1033044009	2	2014-03-23
3.attack.4	1678.75187489385	2	2014-03-23
4.initSF	1678.75193623276	2	2014-03-23
3.disengage	1680.93369628033	2	2014-03-23
3.attack.4	1717.12750996802	2	2014-03-23
4.initFO	1717.13196591804	2	2014-03-23
clock.time	1800	2	2014-03-23
3.disengage	1809.93551908263	2	2014-03-23
30.arrive	2056.79	2	2014-03-23
4.attack.30	2068.16545835171	2	2014-03-23
30.initCH	2068.16587427581	2	2014-03-23
4.disengage	2085.23012421877	2	2014-03-23
2.attack.30	2101.35906939602	2	2014-03-23
30.initCH	2101.35950569046	2	2014-03-23
2.disengage	2102.15122931129	2	2014-03-23
3.attack.4	2106.52451749137	2	2014-03-23
4.initFO	2106.5271381134	2	2014-03-23
3.disengage	2111.54095931464	2	2014-03-23
3.attack.30	2123.01021062915	2	2014-03-23
30.initCH	2123.01114692513	2	2014-03-23
3.disengage	2124.07794523409	2	2014-03-23
1.attack.30	2131.46476154679	2	2014-03-23
30.initCH	2131.46486825755	2	2014-03-23
1.disengage	2131.71254253594	2	2014-03-23
1.attack.30	2132.73442589707	2	2014-03-23
30.initFO	2132.73466131814	2	2014-03-23
1.disengage	2194.72613960375	2	2014-03-23
18.arrive	2271.8	2	2014-03-23
1.attack.18	2318.38424902487	2	2014-03-23
18.initCH	2318.38501388859	2	2014-03-23
1.disengage	2320.82079760699	2	2014-03-23
3.attack.18	2379.03667825267	2	2014-03-23
18.initCH	2379.04003627607	2	2014-03-23
3.disengage	2383.57612870573	2	2014-03-23
1.attack.18	2438.54792640814	2	2014-03-23
18.initCH	2438.54853944687	2	2014-03-23
1.disengage	2442.45817512106	2	2014-03-23
3.attack.4	2494.65225506344	2	2014-03-23
4.initFO	2494.65331279233	2	2014-03-23
1.attack.30	2532.07083215912	2	2014-03-23
30.initCH	2532.07103581119	2	2014-03-23
1.disengage	2535.81692225879	2	2014-03-23
30.depart	2542.08269712365	2	2014-03-23
2.cop.start	2654.22810710827	2	2014-03-23
2.cop.end	2655.78034210255	2	2014-03-23
3.disengage	2688.41334251297	2	2014-03-23
clock.time	2700	2	2014-03-23
30.arrive	2756.59270301148	2	2014-03-23
3.attack.30	2808.87780792843	2	2014-03-23
30.initCH	2808.87843206007	2	2014-03-23
3.disengage	2814.51266616365	2	2014-03-23
1.attack.30	2815.06291602181	2	2014-03-23
30.initCH	2815.06314215661	2	2014-03-23
1.disengage	2815.85977868411	2	2014-03-23
1.attack.30	2824.51412495908	2	2014-03-23
30.initCH	2824.51432141033	2	2014-03-23
1.disengage	2831.46525586259	2	2014-03-23
30.depart	2835.64341866411	2	2014-03-23
3.attack.4	3050.52379777388	2	2014-03-23
4.initFO	3050.52684103973	2	2014-03-23
3.disengage	3058.24574065612	2	2014-03-23
7.attack.4	3119.27153748775	2	2014-03-23
4.initFO	3119.27413026829	2	2014-03-23
4.disengage	3137.90190156246	2	2014-03-23
30.arrive	3148.40316201273	2	2014-03-23
1.attack.30	3306.00415815393	2	2014-03-23
30.initCH	3306.00443819605	2	2014-03-23
1.disengage	3308.22990708837	2	2014-03-23
1.attack.30	3311.42567714757	2	2014-03-23
30.initCH	3311.42627908749	2	2014-03-23
1.disengage	3312.82106774092	2	2014-03-23
30.depart	3330.64039880195	2	2014-03-23
3.attack.4	3478.37949797319	2	2014-03-23
4.initSF	3478.37995212555	2	2014-03-23
3.disengage	3478.45114360809	2	2014-03-23
3.attack.4	3491.0755421013	2	2014-03-23
4.initFO	3491.07569880525	2	2014-03-23
clock.time	3600	2	2014-03-23
3.disengage	3600.40472629888	2	2014-03-23
30.arrive	3659.67889493768	2	2014-03-23
3.attack.30	3702.94406666013	2	2014-03-23
30.initCH	3702.94965140234	2	2014-03-23
3.disengage	3714.89622296273	2	2014-03-23
18.attack.30	3734.17600588822	2	2014-03-23
30.initCH	3734.17681824897	2	2014-03-23
18.disengage	3758.86565973317	2	2014-03-23
18.attack.30	3770.44625851313	2	2014-03-23
30.initCH	3770.44672547514	2	2014-03-23
18.disengage	3780.82242963958	2	2014-03-23
1.attack.30	3805.95697427173	2	2014-03-23
30.initCH	3805.95729566842	2	2014-03-23
1.disengage	3807.47994926817	2	2014-03-23
1.attack.30	3813.00874493216	2	2014-03-23
30.initCH	3813.00946889705	2	2014-03-23
1.disengage	3816.45585654347	2	2014-03-23
1.attack.30	3831.53409166294	2	2014-03-23
30.initCH	3831.53472657007	2	2014-03-23
1.disengage	3835.81395353249	2	2014-03-23
4.attack.7	3861.31411763296	2	2014-03-23
7.initFO	3861.31465146993	2	2014-03-23
4.disengage	3862.99516628919	2	2014-03-23
4.attack.7	3893.55367217711	2	2014-03-23
7.initFO	3893.55570019199	2	2014-03-23
4.disengage	3944.90854652141	2	2014-03-23
4.attack.18	4069.90768922765	2	2014-03-23
18.initCH	4069.90825321671	2	2014-03-23
4.disengage	4074.71385036736	2	2014-03-23
5.attack.3	4106.32126090798	2	2014-03-23
3.initFO	4106.32165087345	2	2014-03-23
7.attack.30	4147.32157675225	2	2014-03-23
30.initCH	4147.3224850345	2	2014-03-23
7.disengage	4154.65413035843	2	2014-03-23
1.attack.30	4163.73751397714	2	2014-03-23
30.initCH	4163.73932808372	2	2014-03-23
1.disengage	4167.18801269142	2	2014-03-23
4.attack.30	4211.17833078339	2	2014-03-23
30.initCH	4211.17900064173	2	2014-03-23
1.attack.18	4214.57765757324	2	2014-03-23
18.initFO	4214.57795886568	2	2014-03-23
5.disengage	4217.69510853079	2	2014-03-23
4.disengage	4217.91653725532	2	2014-03-23
4.attack.7	4246.71089429206	2	2014-03-23
7.initFO	4246.7109789535	2	2014-03-23
1.disengage	4248.82176443889	2	2014-03-23
4.disengage	4258.02050379072	2	2014-03-23
3.attack.7	4259.07526442261	2	2014-03-23
7.initFO	4259.07540515658	2	2014-03-23
7.disengage	4263.64704674479	2	2014-03-23
7.attack.4	4288.50215217775	2	2014-03-23
4.initFO	4288.50375020688	2	2014-03-23
7.disengage	4369.29320758766	2	2014-03-23
1.attack.30	4373.32941554753	2	2014-03-23
30.initCH	4373.3309292162	2	2014-03-23
1.disengage	4376.30828874195	2	2014-03-23
1.attack.7	4389.69057964804	2	2014-03-23
7.initFO	4389.69095204449	2	2014-03-23
4.attack.3	4407.15293105141	2	2014-03-23
3.initFO	4407.15357668673	2	2014-03-23
3.disengage	4410.12315173807	2	2014-03-23
3.attack.30	4462.8996532504	2	2014-03-23
30.initCH	4462.9006295369	2	2014-03-23
3.disengage	4468.52797163731	2	2014-03-23
3.attack.30	4482.42088988917	2	2014-03-23
30.initCH	4482.42152093168	2	2014-03-23
3.disengage	4488.01753390264	2	2014-03-23
clock.time	4500	2	2014-03-23
7.disengage	4506.27700623086	2	2014-03-23
3.attack.30	4540.75054663516	2	2014-03-23
30.initCH	4540.75143847572	2	2014-03-23
3.disengage	4543.41463673418	2	2014-03-23
1.attack.30	4544.91932670554	2	2014-03-23
30.initCH	4544.92046257429	2	2014-03-23
1.disengage	4547.32969053091	2	2014-03-23
1.attack.30	4550.50115406961	2	2014-03-23
30.initCH	4550.50133110919	2	2014-03-23
1.disengage	4557.07309373844	2	2014-03-23
30.depart	4574.02988426871	2	2014-03-23
4.attack.18	4594.4451022808	2	2014-03-23
18.initSF	4594.44658515794	2	2014-03-23
4.disengage	4609.57259323473	2	2014-03-23
1.attack.18	4609.77735690771	2	2014-03-23
18.initCH	4609.77994544741	2	2014-03-23
1.disengage	4610.39218412414	2	2014-03-23
3.attack.18	4716.33967871086	2	2014-03-23
18.initCH	4716.34251745387	2	2014-03-23
3.disengage	4716.99497152364	2	2014-03-23
4.attack.1	4770.97122785483	2	2014-03-23
1.initFO	4770.97203547223	2	2014-03-23
4.disengage	4771.22323429829	2	2014-03-23
7.attack.4	4796.93550302542	2	2014-03-23
4.initFO	4796.93573078085	2	2014-03-23
4.disengage	4906.22332348036	2	2014-03-23
7.attack.4	4921.72622754001	2	2014-03-23
4.initFO	4921.7273660607	2	2014-03-23
30.arrive	4932.55180279688	2	2014-03-23
18.attack.30	4933.93171875491	2	2014-03-23
30.initCH	4933.93253945732	2	2014-03-23
4.disengage	4941.00695087721	2	2014-03-23
18.disengage	4941.48130392218	2	2014-03-23
4.attack.7	4951.02959099171	2	2014-03-23
7.initFO	4951.0302767054	2	2014-03-23
7.disengage	5007.68744494834	2	2014-03-23
4.attack.3	5072.156287468	2	2014-03-23
3.initFO	5072.15724192391	2	2014-03-23
1.attack.30	5081.39070767113	2	2014-03-23
30.initCH	5081.39079787174	2	2014-03-23
1.disengage	5086.12773271997	2	2014-03-23
30.depart	5104.35974305155	2	2014-03-23
30.arrive	5168.07616359201	2	2014-03-23
3.disengage	5170.42315288969	2	2014-03-23
2.attack.30	5196.19609545566	2	2014-03-23
30.initCH	5196.19663546405	2	2014-03-23
2.disengage	5196.38564190845	2	2014-03-23
18.attack.30	5216.48533044356	2	2014-03-23
30.initCH	5216.48667265707	2	2014-03-23
18.disengage	5216.65977026844	2	2014-03-23
18.attack.30	5227.0716315713	2	2014-03-23
30.initSF	5227.07230653951	2	2014-03-23
18.disengage	5227.54012178466	2	2014-03-23
5.attack.3	5297.55810974327	2	2014-03-23
3.initSF	5297.55910414379	2	2014-03-23
5.disengage	5304.57077891688	2	2014-03-23
1.attack.30	5321.91825410085	2	2014-03-23
30.initCH	5321.92079464335	2	2014-03-23
1.disengage	5326.53081716916	2	2014-03-23
1.attack.30	5327.28646654559	2	2014-03-23
30.initSF	5327.287571147	2	2014-03-23
1.disengage	5334.62627263149	2	2014-03-23
2.attack.30	5336.1759413321	2	2014-03-23
30.initCH	5336.17762807938	2	2014-03-23
2.disengage	5337.20204098549	2	2014-03-23
5.attack.30	5337.9430374478	2	2014-03-23
30.initCH	5337.94308430572	2	2014-03-23
5.disengage	5340.83775031707	2	2014-03-23
4.attack.1	5345.67025202246	2	2014-03-23
1.initFO	5345.67192338384	2	2014-03-23
4.disengage	5351.65784246101	2	2014-03-23
7.attack.4	5383.62280212437	2	2014-03-23
4.initFO	5383.623777556	2	2014-03-23
clock.time	5400	2	2014-03-23
1.attack.18	5427.902661915	2	2014-03-23
18.initCH	5427.90323322743	2	2014-03-23
1.disengage	5430.27726332441	2	2014-03-23
7.disengage	5436.23015966082	2	2014-03-23
1.attack.18	5437.65927452184	2	2014-03-23
18.initSF	5437.65930040389	2	2014-03-23
1.disengage	5447.03618658897	2	2014-03-23
7.attack.4	5448.60458727748	2	2014-03-23
4.initFO	5448.60515490656	2	2014-03-23
3.attack.1	5449.93020300829	2	2014-03-23
1.initFO	5449.93087629301	2	2014-03-23
4.disengage	5451.34256698132	2	2014-03-23
3.disengage	5453.75535249299	2	2014-03-23
5.attack.18	5506.55649839204	2	2014-03-23
18.initCH	5506.55652829829	2	2014-03-23
5.disengage	5517.05012054312	2	2014-03-23
1.attack.18	5535.04548524522	2	2014-03-23
18.initSF	5535.04573269183	2	2014-03-23
1.disengage	5540.04771424675	2	2014-03-23
3.attack.18	5675.7585801882	2	2014-03-23
18.initSF	5675.7586181595	2	2014-03-23
3.disengage	5676.59818155421	2	2014-03-23
7.attack.4	5740.48227661975	2	2014-03-23
4.initFO	5740.48325045853	2	2014-03-23
4.disengage	5830.31740904281	2	2014-03-23
16.arrive	5853.31	2	2014-03-23
3.attack.16	5897.32040828937	2	2014-03-23
16.initSF	5897.32310217258	2	2014-03-23
16.disengage	5899.62771720362	2	2014-03-23
21.arrive	5903.83	2	2014-03-23
3.attack.18	5908.44095598276	2	2014-03-23
18.initSF	5908.44166028293	2	2014-03-23
3.disengage	5925.79734610843	2	2014-03-23
3.attack.18	5977.364263671	2	2014-03-23
18.initSF	5977.36666817065	2	2014-03-23
18.disengage	5978.69554778652	2	2014-03-23
18.attack.21	5987.95526992201	2	2014-03-23
21.initCH	5987.95701610483	2	2014-03-23
18.disengage	5991.76167417823	2	2014-03-23
5.attack.30	6008.92506429059	2	2014-03-23
30.initCH	6008.92514056723	2	2014-03-23
5.disengage	6009.47915148221	2	2014-03-23
18.attack.30	6014.79349743956	2	2014-03-23
30.initCH	6014.79392492072	2	2014-03-23
18.disengage	6015.46400107181	2	2014-03-23
1.attack.30	6033.43134330994	2	2014-03-23
30.initCH	6033.43268332171	2	2014-03-23
1.disengage	6033.77257599723	2	2014-03-23
3.attack.16	6063.03117024158	2	2014-03-23
16.initCH	6063.03219008371	2	2014-03-23
3.disengage	6063.07269518636	2	2014-03-23
16.attack.30	6103.02242480212	2	2014-03-23
30.initSF	6103.02252377416	2	2014-03-23
30.disengage	6104.20883640376	2	2014-03-23
1.attack.16	6139.82263230731	2	2014-03-23
16.initCH	6139.82538342379	2	2014-03-23
1.disengage	6144.08054859542	2	2014-03-23
3.attack.16	6149.2723784225	2	2014-03-23
16.initCH	6149.27315991274	2	2014-03-23
3.disengage	6155.40261100596	2	2014-03-23
7.attack.4	6160.63512324011	2	2014-03-23
4.initFO	6160.63525606836	2	2014-03-23
7.disengage	6172.20290687998	2	2014-03-23
1.attack.16	6173.03814530362	2	2014-03-23
16.initCH	6173.03873196064	2	2014-03-23
1.disengage	6174.92902239157	2	2014-03-23
18.attack.16	6266.86976611835	2	2014-03-23
16.initCH	6266.86978862624	2	2014-03-23
18.disengage	6271.50766078399	2	2014-03-23
16.depart	6292.47641258925	2	2014-03-23
clock.time	6300	2	2014-03-23
18.attack.30	6399.97379880242	2	2014-03-23
30.initSF	6399.97590748765	2	2014-03-23
30.disengage	6401.06352646634	2	2014-03-23
7.attack.30	6413.30252818709	2	2014-03-23
30.initCH	6413.30383181915	2	2014-03-23
7.disengage	6414.16493686955	2	2014-03-23
4.attack.30	6415.53234942675	2	2014-03-23
30.initCH	6415.53641936014	2	2014-03-23
4.disengage	6415.70506145157	2	2014-03-23
4.attack.30	6422.76898363809	2	2014-03-23
30.initCH	6422.77063246609	2	2014-03-23
4.disengage	6423.43028796991	2	2014-03-23
18.attack.30	6426.01556841479	2	2014-03-23
30.initCH	6426.01608797026	2	2014-03-23
18.disengage	6436.77885441346	2	2014-03-23
18.attack.30	6462.43843289962	2	2014-03-23
30.initCH	6462.43883079384	2	2014-03-23
18.disengage	6462.99649353983	2	2014-03-23
18.attack.30	6463.14315015231	2	2014-03-23
30.initSF	6463.14398699019	2	2014-03-23
30.disengage	6470.20497538729	2	2014-03-23
3.attack.30	6507.48808811856	2	2014-03-23
30.initCH	6507.49007412233	2	2014-03-23
3.disengage	6507.79356807201	2	2014-03-23
4.attack.3	6518.91762982809	2	2014-03-23
3.initFO	6518.91947526663	2	2014-03-23
1.attack.30	6544.37572833724	2	2014-03-23
30.initCH	6544.37937981167	2	2014-03-23
1.disengage	6550.56459372436	2	2014-03-23
21.attack.30	6562.49030294534	2	2014-03-23
30.initCH	6562.49081082559	2	2014-03-23
21.disengage	6566.75841443079	2	2014-03-23
5.attack.30	6572.76466971295	2	2014-03-23
30.initSF	6572.76672064478	2	2014-03-23
3.disengage	6575.98838798351	2	2014-03-23
4.attack.7	6585.83112413905	2	2014-03-23
7.initSF	6585.83407595271	2	2014-03-23
4.disengage	6593.66437061619	2	2014-03-23
5.disengage	6594.81114144051	2	2014-03-23
5.attack.30	6621.61184376738	2	2014-03-23
30.initCH	6621.61276308092	2	2014-03-23
5.disengage	6622.12088443048	2	2014-03-23
21.attack.30	6624.20395725209	2	2014-03-23
30.initCH	6624.20402436919	2	2014-03-23
21.disengage	6637.72776904994	2	2014-03-23
7.attack.30	6660.57637399426	2	2014-03-23
30.initCH	6660.578022865	2	2014-03-23
7.disengage	6660.8222924516	2	2014-03-23
18.attack.30	6666.92612840588	2	2014-03-23
30.initCH	6666.92619074044	2	2014-03-23
18.disengage	6667.76683664405	2	2014-03-23
4.attack.30	6670.89877782353	2	2014-03-23
30.initFO	6670.90228770812	2	2014-03-23
21.attack.18	6737.0318679897	2	2014-03-23
18.initCH	6737.03188680776	2	2014-03-23
30.disengage	6745.59771006678	2	2014-03-23
5.attack.30	6762.03842402644	2	2014-03-23
30.initCH	6762.03873611002	2	2014-03-23
5.disengage	6764.05773957686	2	2014-03-23
21.disengage	6767.45153884357	2	2014-03-23
1.attack.30	6787.95497812918	2	2014-03-23
30.initCH	6787.9580695543	2	2014-03-23
1.disengage	6789.04455829079	2	2014-03-23
2.attack.1	6801.78129722265	2	2014-03-23
1.initSF	6801.78147398825	2	2014-03-23
2.disengage	6802.27434637497	2	2014-03-23
2.attack.1	6832.59403005235	2	2014-03-23
1.initFO	6832.59431613773	2	2014-03-23
4.attack.21	6844.64441563597	2	2014-03-23
21.initCH	6844.64482542804	2	2014-03-23
4.disengage	6846.70445289961	2	2014-03-23
3.attack.7	6855.86787273514	2	2014-03-23
7.initFO	6855.86887697718	2	2014-03-23
1.disengage	6885.40094131644	2	2014-03-23
4.attack.1	6970.86156598083	2	2014-03-23
1.initFO	6970.86163830146	2	2014-03-23
3.disengage	6972.6668513153	2	2014-03-23
1.disengage	6980.18767848595	2	2014-03-23
3.attack.30	6988.07241222479	2	2014-03-23
30.initCH	6988.07430056777	2	2014-03-23
3.disengage	6990.99759043412	2	2014-03-23
5.attack.30	7049.03435512452	2	2014-03-23
30.initFO	7049.03544204863	2	2014-03-23
5.disengage	7074.10228876998	2	2014-03-23
5.attack.30	7102.34274316914	2	2014-03-23
30.initCH	7102.3449296674	2	2014-03-23
5.disengage	7116.43852812903	2	2014-03-23
2.attack.30	7174.2258014904	2	2014-03-23
30.initCH	7174.22734591287	2	2014-03-23
2.disengage	7181.88790688384	2	2014-03-23
5.attack.30	7191.65591489739	2	2014-03-23
30.initCH	7191.65682178095	2	2014-03-23
5.disengage	7191.91839914002	2	2014-03-23
2.attack.30	7194.01370444363	2	2014-03-23
30.initCH	7194.01405832404	2	2014-03-23
2.disengage	7194.86378156225	2	2014-03-23
clock.time	7200	2	2014-03-23
18.attack.21	7219.83131066742	2	2014-03-23
21.initFO	7219.83149600824	2	2014-03-23
5.depart	7243.88881053067	2	2014-03-23
3.attack.4	7265.64783694552	2	2014-03-23
4.initFO	7265.65125439602	2	2014-03-23
3.disengage	7292.57917585168	2	2014-03-23
1.attack.30	7295.3474273839	2	2014-03-23
30.initFO	7295.34847944638	2	2014-03-23
18.disengage	7302.77949291914	2	2014-03-23
18.attack.21	7305.92233578106	2	2014-03-23
21.initCH	7305.92271915274	2	2014-03-23
18.disengage	7319.12076116092	2	2014-03-23
18.attack.21	7332.10750183636	2	2014-03-23
21.initCH	7332.10751721502	2	2014-03-23
18.disengage	7338.41368079442	2	2014-03-23
4.attack.21	7349.68165398135	2	2014-03-23
21.initFO	7349.68202964864	2	2014-03-23
30.disengage	7353.46320714267	2	2014-03-23
3.attack.1	7361.56293360819	2	2014-03-23
1.initSF	7361.56489344669	2	2014-03-23
1.disengage	7362.28677769023	2	2014-03-23
4.disengage	7371.20294457775	2	2014-03-23
4.attack.7	7391.84303050535	2	2014-03-23
7.initFO	7391.8437769855	2	2014-03-23
4.disengage	7400.04598342874	2	2014-03-23
4.attack.3	7473.23602855582	2	2014-03-23
3.initFO	7473.23674750842	2	2014-03-23
18.attack.30	7477.58982537986	2	2014-03-23
30.initCH	7477.5924435347	2	2014-03-23
18.disengage	7480.01021032951	2	2014-03-23
18.attack.30	7500.07073073031	2	2014-03-23
30.initCH	7500.07091938799	2	2014-03-23
18.disengage	7504.94584048344	2	2014-03-23
3.disengage	7518.34512844907	2	2014-03-23
18.attack.30	7545.4670946496	2	2014-03-23
30.initCH	7545.46885768973	2	2014-03-23
18.disengage	7545.95318275913	2	2014-03-23
1.attack.30	7557.18528769286	2	2014-03-23
30.initCH	7557.18597139678	2	2014-03-23
4.attack.7	7557.57389855093	2	2014-03-23
7.initFO	7557.57575415081	2	2014-03-23
1.disengage	7557.81243472097	2	2014-03-23
18.attack.30	7562.34033005084	2	2014-03-23
30.initCH	7562.34179035398	2	2014-03-23
18.disengage	7564.33322603086	2	2014-03-23
4.disengage	7574.26384680232	2	2014-03-23
2.attack.1	7594.53132891023	2	2014-03-23
1.initFO	7594.53389047017	2	2014-03-23
1.disengage	7620.47102991722	2	2014-03-23
4.attack.7	7671.3762056507	2	2014-03-23
7.initFO	7671.37636187211	2	2014-03-23
2.attack.21	7677.8350099631	2	2014-03-23
21.initCH	7677.83677696397	2	2014-03-23
2.disengage	7690.47636868522	2	2014-03-23
2.attack.21	7700.90228455606	2	2014-03-23
21.initCH	7700.90234493161	2	2014-03-23
2.disengage	7701.67728878681	2	2014-03-23
4.disengage	7724.25344970279	2	2014-03-23
21.attack.18	7727.28349094811	2	2014-03-23
18.initSF	7727.28434684191	2	2014-03-23
18.disengage	7728.07639098304	2	2014-03-23
18.attack.21	7763.15560170308	2	2014-03-23
21.initFO	7763.15675322875	2	2014-03-23
18.disengage	7765.26399684275	2	2014-03-23
18.attack.21	7812.43425649453	2	2014-03-23
21.initSF	7812.4348414958	2	2014-03-23
21.disengage	7812.78126521075	2	2014-03-23
18.attack.21	7828.85412313286	2	2014-03-23
21.initCH	7828.85450590816	2	2014-03-23
18.disengage	7835.65974647121	2	2014-03-23
3.attack.21	7839.88378884772	2	2014-03-23
21.initCH	7839.884234154	2	2014-03-23
3.disengage	7844.84385916802	2	2014-03-23
18.attack.21	7846.04250825713	2	2014-03-23
21.initFO	7846.04336592148	2	2014-03-23
18.disengage	7850.48525308183	2	2014-03-23
21.attack.30	7861.74573691229	2	2014-03-23
30.initCH	7861.74761081138	2	2014-03-23
7.attack.4	7877.38675276195	2	2014-03-23
4.initFO	7877.38896840872	2	2014-03-23
7.disengage	7882.72719994551	2	2014-03-23
21.disengage	7884.33744880292	2	2014-03-23
3.attack.30	7888.60017932964	2	2014-03-23
30.initCH	7888.60050359589	2	2014-03-23
3.disengage	7891.22206264649	2	2014-03-23
fem.exit	7901.9	1	2014-03-23
30.depart	7904.93889202612	1	2014-03-23
18.attack.21	7920.03043765614	1	2014-03-23
21.initCH	7920.03092890175	1	2014-03-23
18.disengage	7957.62795706993	1	2014-03-23
21.attack.18	7959.12260744823	1	2014-03-23
18.initSF	7959.12284095374	1	2014-03-23
21.disengage	7991.71836329601	1	2014-03-23
21.attack.18	7997.76041708602	1	2014-03-23
18.initCH	7997.76113300948	1	2014-03-23
21.disengage	8011.99580902643	1	2014-03-23
21.attack.18	8018.7648333155	1	2014-03-23
18.initCH	8018.76490493483	1	2014-03-23
21.disengage	8020.55572516105	1	2014-03-23
1.attack.18	8021.63590632029	1	2014-03-23
18.initCH	8021.63691141888	1	2014-03-23
1.disengage	8023.5152648424	1	2014-03-23
18.attack.21	8023.63449784736	1	2014-03-23
21.initCH	8023.63551102524	1	2014-03-23
3.depart	8050.40361317093	1	2014-03-23
18.disengage	8050.59760570698	1	2014-03-23
2.attack.21	8052.08801651325	1	2014-03-23
21.initCH	8052.08809198609	1	2014-03-23
2.disengage	8059.80746450147	1	2014-03-23
4.attack.21	8081.02112722259	1	2014-03-23
21.initCH	8081.02209902889	1	2014-03-23
4.disengage	8087.27687055672	1	2014-03-23
2.attack.21	8099.18238654781	1	2014-03-23
21.initCH	8099.18367178517	1	2014-03-23
clock.time	8100	1	2014-03-23
2.disengage	8100.12021971597	1	2014-03-23
18.attack.21	8104.32457380317	1	2014-03-23
21.initFO	8104.32525959187	1	2014-03-23
1.depart	8210.53738891697	1	2014-03-23
30.arrive	8248.09144176123	1	2014-03-23
4.attack.7	8261.98863219801	1	2014-03-23
7.initSF	8261.98887099333	1	2014-03-23
4.disengage	8272.65383220288	1	2014-03-23
18.disengage	8350.19171451972	1	2014-03-23
2.attack.21	8396.90012091142	1	2014-03-23
21.initCH	8396.90231980515	1	2014-03-23
2.disengage	8400.06777118129	1	2014-03-23
4.attack.21	8401.04710400263	1	2014-03-23
21.initFO	8401.05002474719	1	2014-03-23
21.disengage	8407.68264015438	1	2014-03-23
18.attack.21	8412.63276729977	1	2014-03-23
21.initCH	8412.63493178634	1	2014-03-23
4.depart	8439.98956502032	1	2014-03-23
18.disengage	8444.36850038816	1	2014-03-23
18.attack.21	8452.49377867982	1	2014-03-23
21.initCH	8452.49546771334	1	2014-03-23
18.disengage	8459.61031162903	1	2014-03-23
18.attack.21	8462.02989330365	1	2014-03-23
21.initSF	8462.03264452523	1	2014-03-23
30.depart	8495.83201884394	1	2014-03-23
30.arrive	8525.51510105907	1	2014-03-23
7.attack.30	8561.55073674734	1	2014-03-23
30.initCH	8561.55146015715	1	2014-03-23
18.disengage	8564.61003925296	1	2014-03-23
18.attack.21	8567.18244232601	1	2014-03-23
21.initFO	8567.18292529636	1	2014-03-23
7.disengage	8593.73083916858	1	2014-03-23
30.depart	8607.4384463882	1	2014-03-23
30.arrive	8641.17368096495	1	2014-03-23
7.attack.30	8712.67544511984	1	2014-03-23
30.initCH	8712.67573478425	1	2014-03-23
7.disengage	8768.45429479986	1	2014-03-23
7.attack.30	8809.09148363389	1	2014-03-23
30.initCH	8809.09206493067	1	2014-03-23
7.disengage	8874.61921915464	1	2014-03-23
30.depart	8881.14750828728	1	2014-03-23
30.arrive	8885.9211705467	1	2014-03-23
30.depart	8890.09539465449	1	2014-03-23
end.obs	8898	1	2014-03-23
