## Supplemental_reproducible_code for "Fighting isn’t sexy in lekking Greater Sage-grouse (*Centrocercus urophasianus*)": pres_exact_day_2

Events	Time	Date	Bird_ID	Type
1.arrive	0	2014-03-23	1	arrive
2.arrive	0	2014-03-23	2	arrive
3.arrive	0	2014-03-23	3	arrive
5.arrive	0	2014-03-23	5	arrive
7.arrive	0	2014-03-23	7	arrive
4.arrive	686.19	2014-03-23	4	arrive
30.arrive	2056.79	2014-03-23	30	arrive
18.arrive	2271.8	2014-03-23	18	arrive
30.depart	2542.08269712365	2014-03-23	30	depart
30.arrive	2756.59270301148	2014-03-23	30	arrive
30.depart	2835.64341866411	2014-03-23	30	depart
30.arrive	3148.40316201273	2014-03-23	30	arrive
30.depart	3330.64039880195	2014-03-23	30	depart
30.arrive	3659.67889493768	2014-03-23	30	arrive
30.depart	4574.02988426871	2014-03-23	30	depart
30.arrive	4932.55180279688	2014-03-23	30	arrive
30.depart	5104.35974305155	2014-03-23	30	depart
30.arrive	5168.07616359201	2014-03-23	30	arrive
16.arrive	5853.31	2014-03-23	16	arrive
21.arrive	5903.83	2014-03-23	21	arrive
16.depart	6292.47641258925	2014-03-23	16	depart
5.depart	7243.88881053067	2014-03-23	5	depart
30.depart	7904.93889202612	2014-03-23	30	depart
3.depart	8050.40361317093	2014-03-23	3	depart
1.depart	8210.53738891697	2014-03-23	1	depart
30.arrive	8248.09144176123	2014-03-23	30	arrive
4.depart	8439.98956502032	2014-03-23	4	depart
30.depart	8495.83201884394	2014-03-23	30	depart
30.arrive	8525.51510105907	2014-03-23	30	arrive
30.depart	8607.4384463882	2014-03-23	30	depart
30.arrive	8641.17368096495	2014-03-23	30	arrive
30.depart	8881.14750828728	2014-03-23	30	depart
30.arrive	8885.9211705467	2014-03-23	30	arrive
30.depart	8890.09539465449	2014-03-23	30	depart
