## Supplemental_reproducible_code for "Fighting isn’t sexy in lekking Greater Sage-grouse (*Centrocercus urophasianus*)": evlist_day2

Events	Time
0	0
0	686.19
0	900
178	1145.49017549289
874	1145.49112764493
964	1159.50340273221
93	1349.69207080648
877	1349.69374570219
964	1376.33089775871
64	1492.49985260356
877	1492.5005750033
963	1496.32387111321
0	1800
64	1988.19996838902
877	1988.20024577549
963	2002.7540068813
0	2056.79
842	2229.02840633415
871	2229.02850503923
0	2271.8
961	2290.09042752436
58	2301.1772424014
930	2301.17990019659
962	2301.98069224622
87	2315.43109127743
930	2315.43251713051
963	2321.42597349123
87	2331.66341620494
930	2331.66382908735
963	2332.63490268399
58	2349.42224854621
930	2349.42497719676
962	2353.4715631384
1080	2360.47333681016
1051	2493.88772909289
46	2533.59777355107
888	2533.59815771468
93	2612.05997302901
937	2612.06034774324
967	2617.93023276444
61	2628.05474333253
874	2628.05626159995
963	2647.96554478277
978	2662.84315055277
0	2700
93	2779.33213463546
877	2779.333785588
964	2802.84468228518
46	2970.2947227746
918	2970.29596011339
962	2973.64060478976
46	2982.16581213513
918	2982.1664115322
962	2988.52352275148
75	3005.39806581788
888	3005.39993905052
93	3010.66027132633
877	3010.66053935513
963	3015.04342101282
964	3015.99141441006
93	3094.88380235797
937	3094.88444845904
964	3098.8194478688
75	3159.79051668909
918	3159.79074935317
963	3165.50460195056
46	3167.40653433623
918	3167.40761446621
962	3173.58058477597
46	3194.85979078793
918	3194.86163112195
962	3196.83021668071
46	3226.89647669207
888	3226.89662458871
962	3229.80975589193
75	3257.67207659855
948	3257.67481705722
963	3271.53394666611
495	3332.85883699558
872	3332.85903273625
962	3397.27514616579
993	3434.43097202171
1023	3440.97660970711
178	3590.81071618334
874	3590.81120424857
0	3600
967	3613.72742190574
62	3622.97515561725
875	3622.97881508719
32	3693.44006936494
874	3693.44047534343
964	3706.81335634402
965	3707.46724288006
178	3709.135014885
874	3709.13509011371
0	3712.6149985853
964	3863.59019335965
46	3866.96791400062
888	3866.97004427748
978	3912.99174262457
116	3987.56251530784
930	3987.56364175706
964	3987.57628975156
116	4011.80046424546
930	4011.80242849041
964	4012.9902266025
145	4025.28341168988
930	4025.28534602585
965	4029.99383135753
145	4038.46153604254
930	4038.46202102766
965	4043.82555993425
46	4057.05595465194
948	4057.05603097166
978	4065.16927875648
93	4191.65136615265
877	4191.65291182217
0	4218.52446063104
964	4277.92200202009
46	4316.68921930261
948	4316.68958087572
177	4328.42300119923
873	4328.42470351438
978	4330.60966706763
963	4333.37796217304
1068	4339.54627395995
175	4346.82699240703
871	4346.82744778451
116	4347.01318198739
930	4347.01354568907
964	4349.45321864562
1080	4350.32446134131
961	4395.0770136353
0	4500
175	4536.22598653397
871	4536.23192164118
961	4556.9808529228
1	4848.14706897871
872	4848.14892463893
961	4863.53935557165
992	4966.62088278409
1022	4966.85994401814
61	4986.09773562209
874	4986.09781641987
0	4994.98336081541
963	4995.64733897761
203	5013.99652374062
930	5013.9974086075
967	5024.17049238009
145	5030.45737551853
930	5030.45824438243
1	5038.68483929597
872	5038.68585454659
965	5041.2480759182
145	5045.69858279693
930	5045.70104094532
965	5045.76340179652
962	5102.51476800207
203	5168.28615024932
930	5168.28698846713
967	5171.43677556317
1080	5196.94980073111
61	5230.60212294159
874	5230.6022259425
963	5248.4259466198
62	5284.34288786394
935	5284.34309210742
963	5288.93825851386
0	5400
0	5434.37867165446
87	5565.86982452429
930	5565.87012110323
963	5568.76268424288
61	5581.3992061722
874	5581.40574827089
963	5620.04307414268
59	5670.33745619796
871	5670.33887402999
961	5694.86408178541
88	5712.20312253741
871	5712.20455021553
961	5766.83495639993
3	5807.32130440868
934	5807.32140591519
961	5809.9643056034
116	5825.03078452137
930	5825.03292875589
964	5825.40315865353
116	5826.50311600265
930	5826.50373050778
964	5828.48664561481
0	5853.31
0	5903.83
145	5906.76880572609
930	5906.76911151975
965	5913.279067878
93	5929.27922221693
877	5929.27937397891
58	5955.24382355197
930	5955.24679812645
962	5957.40236238366
1080	5970.26464819169
0	5997.86235239351
964	6004.49941652108
93	6030.55163727688
877	6030.55326612471
87	6033.36037031517
930	6033.36068645585
963	6037.59648469475
2	6039.67309288737
873	6039.67310709511
58	6040.75584840387
930	6040.75668327793
962	6048.72134757145
464	6049.89305869511
930	6049.89332098985
976	6050.63019231311
964	6063.20797340637
1080	6075.52324233855
963	6090.50497016252
587	6108.88098240639
937	6108.88262804442
981	6115.46392634376
102	6117.59213614707
916	6117.59268817652
964	6119.94106588486
61	6129.82237899627
874	6129.82241463161
964	6193.73270347344
93	6214.74322619299
877	6214.7438683528
44	6224.81035599782
886	6224.81484304676
964	6227.85826283883
962	6237.76748545906
131	6247.89693021988
946	6247.89759327447
976	6257.67097072876
61	6285.781342122
874	6285.7822159472
0	6300
44	6325.83341146995
916	6325.83477707316
962	6326.91563728906
44	6335.64914480948
916	6335.64969231911
962	6340.8359075261
963	6347.49426216487
73	6362.15276888274
916	6362.15278567155
963	6366.35004234135
73	6375.10522532864
946	6375.10714021732
976	6386.6295070251
1066	6387.71285019559
582	6420.00185888173
932	6420.00228396992
962	6429.32525801841
993	6476.2885355548
1023	6478.24978486981
49	6496.40986335406
921	6496.41059406277
962	6499.04974242465
178	6511.97485147865
874	6511.97781704517
964	6520.0315331472
32	6559.9068052842
874	6559.90801260015
964	6565.35771427854
89	6613.85110881717
872	6613.85143093256
964	6642.75550477126
89	6713.75532435942
872	6713.75591601209
964	6790.42565812123
0	6945.60537324898
59	6972.0687048765
871	6972.06971198055
963	6984.81830355372
609	7008.55889958029
930	7008.5591422869
981	7033.65284793144
116	7078.40013087468
930	7078.40044161865
964	7082.88273412036
609	7084.59403424891
930	7084.59408665722
981	7091.46652443537
609	7094.79039296663
930	7094.79187665989
981	7095.33074235951
609	7111.83690679116
930	7111.83732160617
981	7113.15626871302
2	7119.21415011096
873	7119.21561655841
963	7169.83825742095
177	7170.85807398535
873	7170.85854557349
963	7199.52791120645
0	7200
145	7219.24004439926
930	7219.24084411527
965	7225.74950959667
1080	7235.66584506629
1053	7245.11398511538
0	7276.72695513259
93	7302.38883603039
877	7302.38968649559
964	7321.40814537464
203	7370.0293564175
930	7370.03053821196
967	7371.88620627317
89	7396.37243943315
872	7396.37408663704
964	7453.86479218455
29	7460.13172841792
930	7460.13239010533
961	7465.90705843908
3	7466.05480406336
874	7466.05602728456
961	7528.05993761225
32	7559.94266686003
934	7559.94288144651
964	7573.5338123067
3	7627.64582987035
874	7627.64587219484
961	7653.67135590027
29	7677.19371824475
930	7677.19423121465
961	7678.08228395249
29	7680.08993569579
930	7680.09066996934
961	7680.66374284136
29	7681.26475748966
930	7681.26541785169
961	7681.77011513364
29	7723.41056145323
930	7723.41059847018
961	7725.20325780825
203	7752.45802847687
930	7752.46115352024
967	7758.00406340137
116	7782.93494942904
930	7782.93696790655
964	7783.58629082822
116	7832.7507558078
930	7832.75145872716
964	7834.45884301057
203	7885.23573909654
930	7885.23659792482
117	7885.93861794351
871	7885.93867760797
967	7888.55030731125
965	7893.61718311686
49	7895.22868496363
921	7895.22963192455
962	7895.7084236066
0	7901.9
6	7917.17916867994
877	7917.17917627964
145	7960.05749650802
930	7960.05762890886
965	8002.24674925957
1080	8022.47744240602
89	8070.53951329332
872	8070.54041120147
0	8100
964	8132.35905607309
107	8134.87119321381
891	8134.87148718273
961	8225.32775508327
0	8256.5941807477
1057	8347.70877054186
1	8361.22662748579
872	8361.23006957437
62	8386.42251305626
875	8386.42538010207
0	8442.44291526619
964	8778.31596892818
1080	8870.66072163513
965	8874.29032342309
0	8898
