## Supplemental_reproducible_code for "Fighting isn’t sexy in lekking Greater Sage-grouse (*Centrocercus urophasianus*)": full_event_list_day2

Events	Time	Females	Date
fem.enter	0	2	2014-03-23
4.arrive	686.19	2	2014-03-23
clock.time	900	2	2014-03-23
7.attack.4	1145.49017549289	2	2014-03-23
4.initFO	1145.49112764493	2	2014-03-23
4.disengage	1159.50340273221	2	2014-03-23
4.attack.7	1349.69207080648	2	2014-03-23
7.initFO	1349.69374570219	2	2014-03-23
4.disengage	1376.33089775871	2	2014-03-23
3.attack.7	1492.49985260356	2	2014-03-23
7.initFO	1492.5005750033	2	2014-03-23
3.disengage	1496.32387111321	2	2014-03-23
clock.time	1800	2	2014-03-23
3.attack.7	1988.19996838902	2	2014-03-23
7.initFO	1988.20024577549	2	2014-03-23
3.disengage	2002.7540068813	2	2014-03-23
30.arrive	2056.79	2	2014-03-23
30.attack.1	2229.02840633415	2	2014-03-23
1.initFO	2229.02850503923	2	2014-03-23
18.arrive	2271.8	2	2014-03-23
1.disengage	2290.09042752436	2	2014-03-23
2.attack.30	2301.1772424014	2	2014-03-23
30.initCH	2301.17990019659	2	2014-03-23
2.disengage	2301.98069224622	2	2014-03-23
3.attack.30	2315.43109127743	2	2014-03-23
30.initCH	2315.43251713051	2	2014-03-23
3.disengage	2321.42597349123	2	2014-03-23
3.attack.30	2331.66341620494	2	2014-03-23
30.initCH	2331.66382908735	2	2014-03-23
3.disengage	2332.63490268399	2	2014-03-23
2.attack.30	2349.42224854621	2	2014-03-23
30.initCH	2349.42497719676	2	2014-03-23
2.disengage	2353.4715631384	2	2014-03-23
30.depart	2360.47333681016	2	2014-03-23
1.depart	2493.88772909289	2	2014-03-23
2.attack.18	2533.59777355107	2	2014-03-23
18.initFO	2533.59815771468	2	2014-03-23
4.attack.7	2612.05997302901	2	2014-03-23
7.initSF	2612.06034774324	2	2014-03-23
7.disengage	2617.93023276444	2	2014-03-23
3.attack.4	2628.05474333253	2	2014-03-23
4.initFO	2628.05626159995	2	2014-03-23
3.disengage	2647.96554478277	2	2014-03-23
18.disengage	2662.84315055277	2	2014-03-23
clock.time	2700	2	2014-03-23
4.attack.7	2779.33213463546	2	2014-03-23
7.initFO	2779.333785588	2	2014-03-23
4.disengage	2802.84468228518	2	2014-03-23
2.attack.18	2970.2947227746	2	2014-03-23
18.initCH	2970.29596011339	2	2014-03-23
2.disengage	2973.64060478976	2	2014-03-23
2.attack.18	2982.16581213513	2	2014-03-23
18.initCH	2982.1664115322	2	2014-03-23
2.disengage	2988.52352275148	2	2014-03-23
3.attack.18	3005.39806581788	2	2014-03-23
18.initFO	3005.39993905052	2	2014-03-23
4.attack.7	3010.66027132633	2	2014-03-23
7.initFO	3010.66053935513	2	2014-03-23
3.disengage	3015.04342101282	2	2014-03-23
4.disengage	3015.99141441006	2	2014-03-23
4.attack.7	3094.88380235797	2	2014-03-23
7.initSF	3094.88444845904	2	2014-03-23
4.disengage	3098.8194478688	2	2014-03-23
3.attack.18	3159.79051668909	2	2014-03-23
18.initCH	3159.79074935317	2	2014-03-23
3.disengage	3165.50460195056	2	2014-03-23
2.attack.18	3167.40653433623	2	2014-03-23
18.initCH	3167.40761446621	2	2014-03-23
2.disengage	3173.58058477597	2	2014-03-23
2.attack.18	3194.85979078793	2	2014-03-23
18.initCH	3194.86163112195	2	2014-03-23
2.disengage	3196.83021668071	2	2014-03-23
2.attack.18	3226.89647669207	2	2014-03-23
18.initFO	3226.89662458871	2	2014-03-23
2.disengage	3229.80975589193	2	2014-03-23
3.attack.18	3257.67207659855	2	2014-03-23
18.initSF	3257.67481705722	2	2014-03-23
3.disengage	3271.53394666611	2	2014-03-23
18.attack.2	3332.85883699558	2	2014-03-23
2.initFO	3332.85903273625	2	2014-03-23
2.disengage	3397.27514616579	2	2014-03-23
3.cop.start	3434.43097202171	2	2014-03-23
3.cop.end	3440.97660970711	2	2014-03-23
7.attack.4	3590.81071618334	2	2014-03-23
4.initFO	3590.81120424857	2	2014-03-23
clock.time	3600	2	2014-03-23
7.disengage	3613.72742190574	2	2014-03-23
3.attack.5	3622.97515561725	2	2014-03-23
5.initFO	3622.97881508719	2	2014-03-23
2.attack.4	3693.44006936494	2	2014-03-23
4.initFO	3693.44047534343	2	2014-03-23
4.disengage	3706.81335634402	2	2014-03-23
5.disengage	3707.46724288006	2	2014-03-23
7.attack.4	3709.135014885	2	2014-03-23
4.initFO	3709.13509011371	2	2014-03-23
30.arrive	3712.6149985853	2	2014-03-23
4.disengage	3863.59019335965	2	2014-03-23
2.attack.18	3866.96791400062	2	2014-03-23
18.initFO	3866.97004427748	2	2014-03-23
18.disengage	3912.99174262457	2	2014-03-23
4.attack.30	3987.56251530784	2	2014-03-23
30.initCH	3987.56364175706	2	2014-03-23
4.disengage	3987.57628975156	2	2014-03-23
4.attack.30	4011.80046424546	2	2014-03-23
30.initCH	4011.80242849041	2	2014-03-23
4.disengage	4012.9902266025	2	2014-03-23
5.attack.30	4025.28341168988	2	2014-03-23
30.initCH	4025.28534602585	2	2014-03-23
5.disengage	4029.99383135753	2	2014-03-23
5.attack.30	4038.46153604254	2	2014-03-23
30.initCH	4038.46202102766	2	2014-03-23
5.disengage	4043.82555993425	2	2014-03-23
2.attack.18	4057.05595465194	2	2014-03-23
18.initSF	4057.05603097166	2	2014-03-23
18.disengage	4065.16927875648	2	2014-03-23
4.attack.7	4191.65136615265	2	2014-03-23
7.initFO	4191.65291182217	2	2014-03-23
1.arrive	4218.52446063104	2	2014-03-23
4.disengage	4277.92200202009	2	2014-03-23
2.attack.18	4316.68921930261	2	2014-03-23
18.initSF	4316.68958087572	2	2014-03-23
7.attack.3	4328.42300119923	2	2014-03-23
3.initFO	4328.42470351438	2	2014-03-23
18.disengage	4330.60966706763	2	2014-03-23
3.disengage	4333.37796217304	2	2014-03-23
18.depart	4339.54627395995	2	2014-03-23
7.attack.1	4346.82699240703	2	2014-03-23
1.initFO	4346.82744778451	2	2014-03-23
4.attack.30	4347.01318198739	2	2014-03-23
30.initCH	4347.01354568907	2	2014-03-23
4.disengage	4349.45321864562	2	2014-03-23
30.depart	4350.32446134131	2	2014-03-23
1.disengage	4395.0770136353	2	2014-03-23
clock.time	4500	2	2014-03-23
7.attack.1	4536.22598653397	2	2014-03-23
1.initFO	4536.23192164118	2	2014-03-23
1.disengage	4556.9808529228	2	2014-03-23
1.attack.2	4848.14706897871	2	2014-03-23
2.initFO	4848.14892463893	2	2014-03-23
1.disengage	4863.53935557165	2	2014-03-23
2.cop.start	4966.62088278409	2	2014-03-23
2.cop.end	4966.85994401814	2	2014-03-23
3.attack.4	4986.09773562209	2	2014-03-23
4.initFO	4986.09781641987	2	2014-03-23
30.arrive	4994.98336081541	2	2014-03-23
3.disengage	4995.64733897761	2	2014-03-23
7.attack.30	5013.99652374062	2	2014-03-23
30.initCH	5013.9974086075	2	2014-03-23
7.disengage	5024.17049238009	2	2014-03-23
5.attack.30	5030.45737551853	2	2014-03-23
30.initCH	5030.45824438243	2	2014-03-23
1.attack.2	5038.68483929597	2	2014-03-23
2.initFO	5038.68585454659	2	2014-03-23
5.disengage	5041.2480759182	2	2014-03-23
5.attack.30	5045.69858279693	2	2014-03-23
30.initCH	5045.70104094532	2	2014-03-23
5.disengage	5045.76340179652	2	2014-03-23
2.disengage	5102.51476800207	2	2014-03-23
7.attack.30	5168.28615024932	2	2014-03-23
30.initCH	5168.28698846713	2	2014-03-23
7.disengage	5171.43677556317	2	2014-03-23
30.depart	5196.94980073111	2	2014-03-23
3.attack.4	5230.60212294159	2	2014-03-23
4.initFO	5230.6022259425	2	2014-03-23
3.disengage	5248.4259466198	2	2014-03-23
3.attack.5	5284.34288786394	2	2014-03-23
5.initSF	5284.34309210742	2	2014-03-23
3.disengage	5288.93825851386	2	2014-03-23
clock.time	5400	2	2014-03-23
30.arrive	5434.37867165446	2	2014-03-23
3.attack.30	5565.86982452429	2	2014-03-23
30.initCH	5565.87012110323	2	2014-03-23
3.disengage	5568.76268424288	2	2014-03-23
3.attack.4	5581.3992061722	2	2014-03-23
4.initFO	5581.40574827089	2	2014-03-23
3.disengage	5620.04307414268	2	2014-03-23
3.attack.1	5670.33745619796	2	2014-03-23
1.initFO	5670.33887402999	2	2014-03-23
1.disengage	5694.86408178541	2	2014-03-23
4.attack.1	5712.20312253741	2	2014-03-23
1.initFO	5712.20455021553	2	2014-03-23
1.disengage	5766.83495639993	2	2014-03-23
1.attack.4	5807.32130440868	2	2014-03-23
4.initSF	5807.32140591519	2	2014-03-23
1.disengage	5809.9643056034	2	2014-03-23
4.attack.30	5825.03078452137	2	2014-03-23
30.initCH	5825.03292875589	2	2014-03-23
4.disengage	5825.40315865353	2	2014-03-23
4.attack.30	5826.50311600265	2	2014-03-23
30.initCH	5826.50373050778	2	2014-03-23
4.disengage	5828.48664561481	2	2014-03-23
16.arrive	5853.31	2	2014-03-23
21.arrive	5903.83	2	2014-03-23
5.attack.30	5906.76880572609	2	2014-03-23
30.initCH	5906.76911151975	2	2014-03-23
5.disengage	5913.279067878	2	2014-03-23
4.attack.7	5929.27922221693	2	2014-03-23
7.initFO	5929.27937397891	2	2014-03-23
2.attack.30	5955.24382355197	2	2014-03-23
30.initCH	5955.24679812645	2	2014-03-23
2.disengage	5957.40236238366	2	2014-03-23
30.depart	5970.26464819169	2	2014-03-23
30.arrive	5997.86235239351	2	2014-03-23
4.disengage	6004.49941652108	2	2014-03-23
4.attack.7	6030.55163727688	2	2014-03-23
7.initFO	6030.55326612471	2	2014-03-23
3.attack.30	6033.36037031517	2	2014-03-23
30.initCH	6033.36068645585	2	2014-03-23
3.disengage	6037.59648469475	2	2014-03-23
1.attack.3	6039.67309288737	2	2014-03-23
3.initFO	6039.67310709511	2	2014-03-23
2.attack.30	6040.75584840387	2	2014-03-23
30.initCH	6040.75668327793	2	2014-03-23
2.disengage	6048.72134757145	2	2014-03-23
16.attack.30	6049.89305869511	2	2014-03-23
30.initCH	6049.89332098985	2	2014-03-23
16.disengage	6050.63019231311	2	2014-03-23
4.disengage	6063.20797340637	2	2014-03-23
30.depart	6075.52324233855	2	2014-03-23
3.disengage	6090.50497016252	2	2014-03-23
21.attack.7	6108.88098240639	2	2014-03-23
7.initSF	6108.88262804442	2	2014-03-23
21.disengage	6115.46392634376	2	2014-03-23
4.attack.16	6117.59213614707	2	2014-03-23
16.initCH	6117.59268817652	2	2014-03-23
4.disengage	6119.94106588486	2	2014-03-23
3.attack.4	6129.82237899627	2	2014-03-23
4.initFO	6129.82241463161	2	2014-03-23
4.disengage	6193.73270347344	2	2014-03-23
4.attack.7	6214.74322619299	2	2014-03-23
7.initFO	6214.7438683528	2	2014-03-23
2.attack.16	6224.81035599782	2	2014-03-23
16.initFO	6224.81484304676	2	2014-03-23
4.disengage	6227.85826283883	2	2014-03-23
2.disengage	6237.76748545906	2	2014-03-23
5.attack.16	6247.89693021988	2	2014-03-23
16.initSF	6247.89759327447	2	2014-03-23
16.disengage	6257.67097072876	2	2014-03-23
3.attack.4	6285.781342122	2	2014-03-23
4.initFO	6285.7822159472	2	2014-03-23
clock.time	6300	2	2014-03-23
2.attack.16	6325.83341146995	2	2014-03-23
16.initCH	6325.83477707316	2	2014-03-23
2.disengage	6326.91563728906	2	2014-03-23
2.attack.16	6335.64914480948	2	2014-03-23
16.initCH	6335.64969231911	2	2014-03-23
2.disengage	6340.8359075261	2	2014-03-23
3.disengage	6347.49426216487	2	2014-03-23
3.attack.16	6362.15276888274	2	2014-03-23
16.initCH	6362.15278567155	2	2014-03-23
3.disengage	6366.35004234135	2	2014-03-23
3.attack.16	6375.10522532864	2	2014-03-23
16.initSF	6375.10714021732	2	2014-03-23
16.disengage	6386.6295070251	2	2014-03-23
16.depart	6387.71285019559	2	2014-03-23
21.attack.2	6420.00185888173	2	2014-03-23
2.initSF	6420.00228396992	2	2014-03-23
2.disengage	6429.32525801841	2	2014-03-23
3.cop.start	6476.2885355548	2	2014-03-23
3.cop.end	6478.24978486981	2	2014-03-23
2.attack.21	6496.40986335406	2	2014-03-23
21.initCH	6496.41059406277	2	2014-03-23
2.disengage	6499.04974242465	2	2014-03-23
7.attack.4	6511.97485147865	2	2014-03-23
4.initFO	6511.97781704517	2	2014-03-23
4.disengage	6520.0315331472	2	2014-03-23
2.attack.4	6559.9068052842	2	2014-03-23
4.initFO	6559.90801260015	2	2014-03-23
4.disengage	6565.35771427854	2	2014-03-23
4.attack.2	6613.85110881717	2	2014-03-23
2.initFO	6613.85143093256	2	2014-03-23
4.disengage	6642.75550477126	2	2014-03-23
4.attack.2	6713.75532435942	2	2014-03-23
2.initFO	6713.75591601209	2	2014-03-23
4.disengage	6790.42565812123	2	2014-03-23
30.arrive	6945.60537324898	2	2014-03-23
3.attack.1	6972.0687048765	2	2014-03-23
1.initFO	6972.06971198055	2	2014-03-23
3.disengage	6984.81830355372	2	2014-03-23
21.attack.30	7008.55889958029	2	2014-03-23
30.initCH	7008.5591422869	2	2014-03-23
21.disengage	7033.65284793144	2	2014-03-23
4.attack.30	7078.40013087468	2	2014-03-23
30.initCH	7078.40044161865	2	2014-03-23
4.disengage	7082.88273412036	2	2014-03-23
21.attack.30	7084.59403424891	2	2014-03-23
30.initCH	7084.59408665722	2	2014-03-23
21.disengage	7091.46652443537	2	2014-03-23
21.attack.30	7094.79039296663	2	2014-03-23
30.initCH	7094.79187665989	2	2014-03-23
21.disengage	7095.33074235951	2	2014-03-23
21.attack.30	7111.83690679116	2	2014-03-23
30.initCH	7111.83732160617	2	2014-03-23
21.disengage	7113.15626871302	2	2014-03-23
1.attack.3	7119.21415011096	2	2014-03-23
3.initFO	7119.21561655841	2	2014-03-23
3.disengage	7169.83825742095	2	2014-03-23
7.attack.3	7170.85807398535	2	2014-03-23
3.initFO	7170.85854557349	2	2014-03-23
3.disengage	7199.52791120645	2	2014-03-23
clock.time	7200	2	2014-03-23
5.attack.30	7219.24004439926	2	2014-03-23
30.initCH	7219.24084411527	2	2014-03-23
5.disengage	7225.74950959667	2	2014-03-23
30.depart	7235.66584506629	2	2014-03-23
3.depart	7245.11398511538	2	2014-03-23
30.arrive	7276.72695513259	2	2014-03-23
4.attack.7	7302.38883603039	2	2014-03-23
7.initFO	7302.38968649559	2	2014-03-23
4.disengage	7321.40814537464	2	2014-03-23
7.attack.30	7370.0293564175	2	2014-03-23
30.initCH	7370.03053821196	2	2014-03-23
7.disengage	7371.88620627317	2	2014-03-23
4.attack.2	7396.37243943315	2	2014-03-23
2.initFO	7396.37408663704	2	2014-03-23
4.disengage	7453.86479218455	2	2014-03-23
1.attack.30	7460.13172841792	2	2014-03-23
30.initCH	7460.13239010533	2	2014-03-23
1.disengage	7465.90705843908	2	2014-03-23
1.attack.4	7466.05480406336	2	2014-03-23
4.initFO	7466.05602728456	2	2014-03-23
1.disengage	7528.05993761225	2	2014-03-23
2.attack.4	7559.94266686003	2	2014-03-23
4.initSF	7559.94288144651	2	2014-03-23
4.disengage	7573.5338123067	2	2014-03-23
1.attack.4	7627.64582987035	2	2014-03-23
4.initFO	7627.64587219484	2	2014-03-23
1.disengage	7653.67135590027	2	2014-03-23
1.attack.30	7677.19371824475	2	2014-03-23
30.initCH	7677.19423121465	2	2014-03-23
1.disengage	7678.08228395249	2	2014-03-23
1.attack.30	7680.08993569579	2	2014-03-23
30.initCH	7680.09066996934	2	2014-03-23
1.disengage	7680.66374284136	2	2014-03-23
1.attack.30	7681.26475748966	2	2014-03-23
30.initCH	7681.26541785169	2	2014-03-23
1.disengage	7681.77011513364	2	2014-03-23
1.attack.30	7723.41056145323	2	2014-03-23
30.initCH	7723.41059847018	2	2014-03-23
1.disengage	7725.20325780825	2	2014-03-23
7.attack.30	7752.45802847687	2	2014-03-23
30.initCH	7752.46115352024	2	2014-03-23
7.disengage	7758.00406340137	2	2014-03-23
4.attack.30	7782.93494942904	2	2014-03-23
30.initCH	7782.93696790655	2	2014-03-23
4.disengage	7783.58629082822	2	2014-03-23
4.attack.30	7832.7507558078	2	2014-03-23
30.initCH	7832.75145872716	2	2014-03-23
4.disengage	7834.45884301057	2	2014-03-23
7.attack.30	7885.23573909654	2	2014-03-23
30.initCH	7885.23659792482	2	2014-03-23
5.attack.1	7885.93861794351	2	2014-03-23
1.initFO	7885.93867760797	2	2014-03-23
7.disengage	7888.55030731125	2	2014-03-23
5.disengage	7893.61718311686	2	2014-03-23
2.attack.21	7895.22868496363	2	2014-03-23
21.initCH	7895.22963192455	2	2014-03-23
2.disengage	7895.7084236066	2	2014-03-23
fem.exit	7901.9	1	2014-03-23
1.attack.7	7917.17916867994	1	2014-03-23
7.initFO	7917.17917627964	1	2014-03-23
5.attack.30	7960.05749650802	1	2014-03-23
30.initCH	7960.05762890886	1	2014-03-23
5.disengage	8002.24674925957	1	2014-03-23
30.depart	8022.47744240602	1	2014-03-23
4.attack.2	8070.53951329332	1	2014-03-23
2.initFO	8070.54041120147	1	2014-03-23
clock.time	8100	1	2014-03-23
4.disengage	8132.35905607309	1	2014-03-23
4.attack.21	8134.87119321381	1	2014-03-23
21.initFO	8134.87148718273	1	2014-03-23
1.disengage	8225.32775508327	1	2014-03-23
3.arrive	8256.5941807477	1	2014-03-23
7.depart	8347.70877054186	1	2014-03-23
1.attack.2	8361.22662748579	1	2014-03-23
2.initFO	8361.23006957437	1	2014-03-23
3.attack.5	8386.42251305626	1	2014-03-23
5.initFO	8386.42538010207	1	2014-03-23
30.arrive	8442.44291526619	1	2014-03-23
4.disengage	8778.31596892818	1	2014-03-23
30.depart	8870.66072163513	1	2014-03-23
5.disengage	8874.29032342309	1	2014-03-23
end.obs	8898	1	2014-03-23
