## Supplemental_reproducible_code for "Fighting isn’t sexy in lekking Greater Sage-grouse (*Centrocercus urophasianus*)": pres_exact_day_2

Events	Time	Date	Bird_ID	Type
1.arrive	0	2014-03-23	1	arrive
2.arrive	0	2014-03-23	2	arrive
3.arrive	0	2014-03-23	3	arrive
5.arrive	0	2014-03-23	5	arrive
7.arrive	0	2014-03-23	7	arrive
4.arrive	686.19	2014-03-23	4	arrive
30.arrive	2056.79	2014-03-23	30	arrive
18.arrive	2271.8	2014-03-23	18	arrive
30.depart	2360.47333681016	2014-03-23	30	depart
1.depart	2493.88772909289	2014-03-23	1	depart
30.arrive	3712.6149985853	2014-03-23	30	arrive
1.arrive	4218.52446063104	2014-03-23	1	arrive
18.depart	4339.54627395995	2014-03-23	18	depart
30.depart	4350.32446134131	2014-03-23	30	depart
30.arrive	4994.98336081541	2014-03-23	30	arrive
30.depart	5196.94980073111	2014-03-23	30	depart
30.arrive	5434.37867165446	2014-03-23	30	arrive
16.arrive	5853.31	2014-03-23	16	arrive
21.arrive	5903.83	2014-03-23	21	arrive
30.depart	5970.26464819169	2014-03-23	30	depart
30.arrive	5997.86235239351	2014-03-23	30	arrive
30.depart	6075.52324233855	2014-03-23	30	depart
16.depart	6387.71285019559	2014-03-23	16	depart
30.arrive	6945.60537324898	2014-03-23	30	arrive
30.depart	7235.66584506629	2014-03-23	30	depart
3.depart	7245.11398511538	2014-03-23	3	depart
30.arrive	7276.72695513259	2014-03-23	30	arrive
30.depart	8022.47744240602	2014-03-23	30	depart
3.arrive	8256.5941807477	2014-03-23	3	arrive
7.depart	8347.70877054186	2014-03-23	7	depart
30.arrive	8442.44291526619	2014-03-23	30	arrive
30.depart	8870.66072163513	2014-03-23	30	depart
