## Supplemental_reproducible_code for "Fighting isn’t sexy in lekking Greater Sage-grouse (*Centrocercus urophasianus*)": evlist_day2

Events	Time
0	0
1053	304.71565884425
0	686.19
3	690.001664005946
874	690.002200433583
964	704.552712871052
178	757.350328289692
874	757.351353541066
964	899.047201271729
0	900
178	1002.76206496357
934	1002.76229263806
964	1007.90031103239
93	1109.78613713758
877	1109.78702640908
0	1153.14377232052
967	1192.62056863981
64	1302.06478912438
877	1302.06656225164
963	1308.03030476486
61	1407.88431467624
874	1407.88510327602
963	1481.61142322188
1057	1574.43861147841
61	1701.61779520311
874	1701.61960285246
964	1715.29260003743
0	1800
993	1950.74071125035
1023	1952.41701258435
0	2056.79
116	2146.30741165158
930	2146.3095244757
964	2154.87855706707
1054	2220.15854126138
0	2271.8
522	2505.14291770389
930	2505.14591875895
978	2518.60144354442
29	2552.30289742207
930	2552.30336483519
961	2555.91791244656
29	2568.30748142431
930	2568.3078106639
961	2569.04330809587
992	2607.1967995581
1022	2611.53252784019
2	2615.29100157759
873	2615.2928728863
963	2630.43142705634
0	2700
87	2745.06442825957
930	2745.06545851886
963	2758.37196197001
87	2783.51082943784
930	2783.5109070782
963	2785.35140838947
145	2799.12538471875
930	2799.12544957944
965	2799.15903954016
1080	2804.0116140967
0	3309.49229740821
58	3363.74553263876
930	3363.7461166931
962	3365.43240897011
522	3409.40716048557
930	3409.40760039526
978	3411.35067992922
145	3431.08022798051
930	3431.08160865278
965	3432.44415672529
58	3444.28107280932
930	3444.28127614831
962	3445.44684783503
522	3450.06229290963
930	3450.06324600983
978	3452.92293042322
29	3508.7453617855
930	3508.7458840261
961	3512.7472314102
29	3513.28440983736
930	3513.2845918376
961	3519.39204140929
1080	3564.642235427
0	3600
59	3627.35247485197
871	3627.35410671551
963	3650.74437560586
75	3815.77413685682
888	3815.77526140495
963	3900.32191971122
1051	3910.38532004638
1052	3921.42939815331
0	3996.42044300675
844	4028.92583837654
933	4028.92863631898
963	4058.74635963278
1080	4296.29669712854
0	4500
75	5032.64808134493
918	5032.6492008158
963	5037.4643371845
1068	5082.66123461731
0	5400
0	5459.23592727132
0	5479.97388269571
1051	5594.12230587692
1055	5665.98644392562
993	5824.00523814945
1023	5847.1721391648
0	5853.31
0	5903.83
0	5994.31522997513
29	6037.30068116035
930	6037.30105576581
961	6037.83286659732
29	6105.87035572591
930	6105.87162870456
961	6106.26284511322
1080	6161.82188440164
0	6163.61860264439
29	6186.42452875373
930	6186.42543184131
961	6187.78620126562
29	6210.10921942935
930	6210.11068968603
961	6210.23661664851
29	6215.03479258936
930	6215.0352319374
961	6217.31577717845
609	6226.98692127366
930	6226.98695045847
981	6232.5455989612
59	6285.38105375659
871	6285.38163192677
0	6300
963	6317.56918500379
87	6332.01232589815
930	6332.01263978248
963	6348.00169611999
1080	6349.136875377
1053	6534.53235452726
0	6682.40618946472
73	6709.35166769067
886	6709.3523013535
963	6710.20357655679
73	6741.89112889211
886	6741.89154829459
963	6764.29630618252
596	6859.56252894978
916	6859.56552666824
981	6864.74313728103
15	6867.65956295657
916	6867.65982029335
961	6869.58882205233
15	6920.24721477881
946	6920.25059222055
976	6920.59384769499
59	6940.106490478
871	6940.10670297975
961	6962.57847067466
1051	7159.11646408756
73	7188.75151011907
916	7188.75370514114
963	7190.55128084226
0	7200
73	7201.16581611959
916	7201.16925013783
963	7202.31399552505
73	7233.98324624225
886	7233.98366495675
976	7336.26566970849
73	7351.94633003107
916	7351.94793707934
963	7355.27006092718
73	7390.37430694085
886	7390.37489516857
963	7394.14243845862
73	7402.14613289739
916	7402.14966965747
963	7402.86615425981
73	7462.17098615607
916	7462.1713173538
963	7462.2151832715
73	7465.13641275044
916	7465.1374159414
963	7467.36743743694
1053	7471.93960716265
1071	7490.56562684221
1066	7508.00479457166
0	8898
