## Supplemental_reproducible_code for "Fighting isn’t sexy in lekking Greater Sage-grouse (*Centrocercus urophasianus*)": full_event_list_day2

Events	Time	Females	Date
fem.enter	0	2	2014-03-23
3.depart	304.71565884425	2	2014-03-23
4.arrive	686.19	2	2014-03-23
1.attack.4	690.001664005946	2	2014-03-23
4.initFO	690.002200433583	2	2014-03-23
4.disengage	704.552712871052	2	2014-03-23
7.attack.4	757.350328289692	2	2014-03-23
4.initFO	757.351353541066	2	2014-03-23
4.disengage	899.047201271729	2	2014-03-23
clock.time	900	2	2014-03-23
7.attack.4	1002.76206496357	2	2014-03-23
4.initSF	1002.76229263806	2	2014-03-23
4.disengage	1007.90031103239	2	2014-03-23
4.attack.7	1109.78613713758	2	2014-03-23
7.initFO	1109.78702640908	2	2014-03-23
3.arrive	1153.14377232052	2	2014-03-23
7.disengage	1192.62056863981	2	2014-03-23
3.attack.7	1302.06478912438	2	2014-03-23
7.initFO	1302.06656225164	2	2014-03-23
3.disengage	1308.03030476486	2	2014-03-23
3.attack.4	1407.88431467624	2	2014-03-23
4.initFO	1407.88510327602	2	2014-03-23
3.disengage	1481.61142322188	2	2014-03-23
7.depart	1574.43861147841	2	2014-03-23
3.attack.4	1701.61779520311	2	2014-03-23
4.initFO	1701.61960285246	2	2014-03-23
4.disengage	1715.29260003743	2	2014-03-23
clock.time	1800	2	2014-03-23
3.cop.start	1950.74071125035	2	2014-03-23
3.cop.end	1952.41701258435	2	2014-03-23
30.arrive	2056.79	2	2014-03-23
4.attack.30	2146.30741165158	2	2014-03-23
30.initCH	2146.3095244757	2	2014-03-23
4.disengage	2154.87855706707	2	2014-03-23
4.depart	2220.15854126138	2	2014-03-23
18.arrive	2271.8	2	2014-03-23
18.attack.30	2505.14291770389	2	2014-03-23
30.initCH	2505.14591875895	2	2014-03-23
18.disengage	2518.60144354442	2	2014-03-23
1.attack.30	2552.30289742207	2	2014-03-23
30.initCH	2552.30336483519	2	2014-03-23
1.disengage	2555.91791244656	2	2014-03-23
1.attack.30	2568.30748142431	2	2014-03-23
30.initCH	2568.3078106639	2	2014-03-23
1.disengage	2569.04330809587	2	2014-03-23
2.cop.start	2607.1967995581	2	2014-03-23
2.cop.end	2611.53252784019	2	2014-03-23
1.attack.3	2615.29100157759	2	2014-03-23
3.initFO	2615.2928728863	2	2014-03-23
3.disengage	2630.43142705634	2	2014-03-23
clock.time	2700	2	2014-03-23
3.attack.30	2745.06442825957	2	2014-03-23
30.initCH	2745.06545851886	2	2014-03-23
3.disengage	2758.37196197001	2	2014-03-23
3.attack.30	2783.51082943784	2	2014-03-23
30.initCH	2783.5109070782	2	2014-03-23
3.disengage	2785.35140838947	2	2014-03-23
5.attack.30	2799.12538471875	2	2014-03-23
30.initCH	2799.12544957944	2	2014-03-23
5.disengage	2799.15903954016	2	2014-03-23
30.depart	2804.0116140967	2	2014-03-23
30.arrive	3309.49229740821	2	2014-03-23
2.attack.30	3363.74553263876	2	2014-03-23
30.initCH	3363.7461166931	2	2014-03-23
2.disengage	3365.43240897011	2	2014-03-23
18.attack.30	3409.40716048557	2	2014-03-23
30.initCH	3409.40760039526	2	2014-03-23
18.disengage	3411.35067992922	2	2014-03-23
5.attack.30	3431.08022798051	2	2014-03-23
30.initCH	3431.08160865278	2	2014-03-23
5.disengage	3432.44415672529	2	2014-03-23
2.attack.30	3444.28107280932	2	2014-03-23
30.initCH	3444.28127614831	2	2014-03-23
2.disengage	3445.44684783503	2	2014-03-23
18.attack.30	3450.06229290963	2	2014-03-23
30.initCH	3450.06324600983	2	2014-03-23
18.disengage	3452.92293042322	2	2014-03-23
1.attack.30	3508.7453617855	2	2014-03-23
30.initCH	3508.7458840261	2	2014-03-23
1.disengage	3512.7472314102	2	2014-03-23
1.attack.30	3513.28440983736	2	2014-03-23
30.initCH	3513.2845918376	2	2014-03-23
1.disengage	3519.39204140929	2	2014-03-23
30.depart	3564.642235427	2	2014-03-23
clock.time	3600	2	2014-03-23
3.attack.1	3627.35247485197	2	2014-03-23
1.initFO	3627.35410671551	2	2014-03-23
3.disengage	3650.74437560586	2	2014-03-23
3.attack.18	3815.77413685682	2	2014-03-23
18.initFO	3815.77526140495	2	2014-03-23
3.disengage	3900.32191971122	2	2014-03-23
1.depart	3910.38532004638	2	2014-03-23
2.depart	3921.42939815331	2	2014-03-23
30.arrive	3996.42044300675	2	2014-03-23
30.attack.3	4028.92583837654	2	2014-03-23
3.initSF	4028.92863631898	2	2014-03-23
3.disengage	4058.74635963278	2	2014-03-23
30.depart	4296.29669712854	2	2014-03-23
clock.time	4500	2	2014-03-23
3.attack.18	5032.64808134493	2	2014-03-23
18.initCH	5032.6492008158	2	2014-03-23
3.disengage	5037.4643371845	2	2014-03-23
18.depart	5082.66123461731	2	2014-03-23
clock.time	5400	2	2014-03-23
30.arrive	5459.23592727132	2	2014-03-23
1.arrive	5479.97388269571	2	2014-03-23
1.depart	5594.12230587692	2	2014-03-23
5.depart	5665.98644392562	2	2014-03-23
3.cop.start	5824.00523814945	2	2014-03-23
3.cop.end	5847.1721391648	2	2014-03-23
16.arrive	5853.31	2	2014-03-23
21.arrive	5903.83	2	2014-03-23
1.arrive	5994.31522997513	2	2014-03-23
1.attack.30	6037.30068116035	2	2014-03-23
30.initCH	6037.30105576581	2	2014-03-23
1.disengage	6037.83286659732	2	2014-03-23
1.attack.30	6105.87035572591	2	2014-03-23
30.initCH	6105.87162870456	2	2014-03-23
1.disengage	6106.26284511322	2	2014-03-23
30.depart	6161.82188440164	2	2014-03-23
30.arrive	6163.61860264439	2	2014-03-23
1.attack.30	6186.42452875373	2	2014-03-23
30.initCH	6186.42543184131	2	2014-03-23
1.disengage	6187.78620126562	2	2014-03-23
1.attack.30	6210.10921942935	2	2014-03-23
30.initCH	6210.11068968603	2	2014-03-23
1.disengage	6210.23661664851	2	2014-03-23
1.attack.30	6215.03479258936	2	2014-03-23
30.initCH	6215.0352319374	2	2014-03-23
1.disengage	6217.31577717845	2	2014-03-23
21.attack.30	6226.98692127366	2	2014-03-23
30.initCH	6226.98695045847	2	2014-03-23
21.disengage	6232.5455989612	2	2014-03-23
3.attack.1	6285.38105375659	2	2014-03-23
1.initFO	6285.38163192677	2	2014-03-23
clock.time	6300	2	2014-03-23
3.disengage	6317.56918500379	2	2014-03-23
3.attack.30	6332.01232589815	2	2014-03-23
30.initCH	6332.01263978248	2	2014-03-23
3.disengage	6348.00169611999	2	2014-03-23
30.depart	6349.136875377	2	2014-03-23
3.depart	6534.53235452726	2	2014-03-23
3.arrive	6682.40618946472	2	2014-03-23
3.attack.16	6709.35166769067	2	2014-03-23
16.initFO	6709.3523013535	2	2014-03-23
3.disengage	6710.20357655679	2	2014-03-23
3.attack.16	6741.89112889211	2	2014-03-23
16.initFO	6741.89154829459	2	2014-03-23
3.disengage	6764.29630618252	2	2014-03-23
21.attack.16	6859.56252894978	2	2014-03-23
16.initCH	6859.56552666824	2	2014-03-23
21.disengage	6864.74313728103	2	2014-03-23
1.attack.16	6867.65956295657	2	2014-03-23
16.initCH	6867.65982029335	2	2014-03-23
1.disengage	6869.58882205233	2	2014-03-23
1.attack.16	6920.24721477881	2	2014-03-23
16.initSF	6920.25059222055	2	2014-03-23
16.disengage	6920.59384769499	2	2014-03-23
3.attack.1	6940.106490478	2	2014-03-23
1.initFO	6940.10670297975	2	2014-03-23
1.disengage	6962.57847067466	2	2014-03-23
1.depart	7159.11646408756	2	2014-03-23
3.attack.16	7188.75151011907	2	2014-03-23
16.initCH	7188.75370514114	2	2014-03-23
3.disengage	7190.55128084226	2	2014-03-23
clock.time	7200	2	2014-03-23
3.attack.16	7201.16581611959	2	2014-03-23
16.initCH	7201.16925013783	2	2014-03-23
3.disengage	7202.31399552505	2	2014-03-23
3.attack.16	7233.98324624225	2	2014-03-23
16.initFO	7233.98366495675	2	2014-03-23
16.disengage	7336.26566970849	2	2014-03-23
3.attack.16	7351.94633003107	2	2014-03-23
16.initCH	7351.94793707934	2	2014-03-23
3.disengage	7355.27006092718	2	2014-03-23
3.attack.16	7390.37430694085	2	2014-03-23
16.initFO	7390.37489516857	2	2014-03-23
3.disengage	7394.14243845862	2	2014-03-23
3.attack.16	7402.14613289739	2	2014-03-23
16.initCH	7402.14966965747	2	2014-03-23
3.disengage	7402.86615425981	2	2014-03-23
3.attack.16	7462.17098615607	2	2014-03-23
16.initCH	7462.1713173538	2	2014-03-23
3.disengage	7462.2151832715	2	2014-03-23
3.attack.16	7465.13641275044	2	2014-03-23
16.initCH	7465.1374159414	2	2014-03-23
3.disengage	7467.36743743694	2	2014-03-23
3.depart	7471.93960716265	2	2014-03-23
21.depart	7490.56562684221	2	2014-03-23
16.depart	7508.00479457166	2	2014-03-23
end.obs	8898	2	2014-03-23
