## Supplemental_reproducible_code for "Fighting isn’t sexy in lekking Greater Sage-grouse (*Centrocercus urophasianus*)": pres_exact_day_2

Events	Time	Date	Bird_ID	Type
1.arrive	0	2014-03-23	1	arrive
2.arrive	0	2014-03-23	2	arrive
3.arrive	0	2014-03-23	3	arrive
5.arrive	0	2014-03-23	5	arrive
7.arrive	0	2014-03-23	7	arrive
3.depart	304.71565884425	2014-03-23	3	depart
4.arrive	686.19	2014-03-23	4	arrive
3.arrive	1153.14377232052	2014-03-23	3	arrive
7.depart	1574.43861147841	2014-03-23	7	depart
30.arrive	2056.79	2014-03-23	30	arrive
4.depart	2220.15854126138	2014-03-23	4	depart
18.arrive	2271.8	2014-03-23	18	arrive
30.depart	2804.0116140967	2014-03-23	30	depart
30.arrive	3309.49229740821	2014-03-23	30	arrive
30.depart	3564.642235427	2014-03-23	30	depart
1.depart	3910.38532004638	2014-03-23	1	depart
2.depart	3921.42939815331	2014-03-23	2	depart
30.arrive	3996.42044300675	2014-03-23	30	arrive
30.depart	4296.29669712854	2014-03-23	30	depart
18.depart	5082.66123461731	2014-03-23	18	depart
30.arrive	5459.23592727132	2014-03-23	30	arrive
1.arrive	5479.97388269571	2014-03-23	1	arrive
1.depart	5594.12230587692	2014-03-23	1	depart
5.depart	5665.98644392562	2014-03-23	5	depart
16.arrive	5853.31	2014-03-23	16	arrive
21.arrive	5903.83	2014-03-23	21	arrive
1.arrive	5994.31522997513	2014-03-23	1	arrive
30.depart	6161.82188440164	2014-03-23	30	depart
30.arrive	6163.61860264439	2014-03-23	30	arrive
30.depart	6349.136875377	2014-03-23	30	depart
3.depart	6534.53235452726	2014-03-23	3	depart
3.arrive	6682.40618946472	2014-03-23	3	arrive
1.depart	7159.11646408756	2014-03-23	1	depart
3.depart	7471.93960716265	2014-03-23	3	depart
21.depart	7490.56562684221	2014-03-23	21	depart
16.depart	7508.00479457166	2014-03-23	16	depart
