## Supplemental_reproducible_code for "Fighting isn’t sexy in lekking Greater Sage-grouse (*Centrocercus urophasianus*)": evlist_day2

Events	Time
0	0
1051	641.639953888877
0	686.19
0	775.290863691633
89	783.419232302214
872	783.419736463742
964	798.581327451562
0	900
89	918.005061924349
872	918.0052612652
964	922.855022618751
993	1164.51787338405
1023	1166.04638569154
177	1251.08923371363
933	1251.08964340453
967	1269.13527843326
993	1459.713032481
1023	1463.07944230496
89	1655.28964254955
872	1655.29176794273
964	1660.4480607188
994	1781.01144493451
1024	1782.14969092851
0	1800
0	2056.79
145	2064.76451269013
930	2064.76460416214
64	2071.94459655136
877	2071.94528737585
965	2075.41208744051
963	2137.03710218189
992	2164.30503074595
89	2171.01963190203
872	2171.01990211378
964	2175.20337097752
29	2230.57256976695
930	2230.57346606252
961	2232.72592970448
145	2258.00930678702
930	2258.01017137727
965	2263.08986804241
0	2271.8
32	2293.0654330229
934	2293.0656687215
962	2301.76399224373
87	2325.92275329412
930	2325.9239594044
963	2333.224291643
87	2336.90459507088
900	2336.90469375313
963	2346.96946266883
29	2378.29798427452
930	2378.29845824756
961	2379.97503248155
29	2386.32615425153
930	2386.32677097712
961	2395.28388449275
6	2396.19133774137
937	2396.19162980166
961	2408.22442102839
6	2445.17233959596
877	2445.17308083481
961	2464.12958396245
133	2520.99737623691
918	2520.99870875514
965	2521.85712478381
104	2548.1938033478
888	2548.19387536836
29	2635.30257962653
930	2635.3027019832
964	2641.65536587574
961	2642.02344571191
145	2656.68158457664
930	2656.6816117524
965	2657.53824733169
145	2665.09255469878
930	2665.0928108744
965	2665.8783003518
145	2674.39574284679
930	2674.39823508149
965	2690.16462412782
0	2700
1080	2724.82314560281
61	2761.41049980575
874	2761.41082938685
0	2767.10255692047
145	2783.57488475633
930	2783.5753840779
965	2785.12269784947
522	2792.89877736658
930	2792.89879513296
978	2794.55729295758
522	2843.38886804863
930	2843.38890025591
964	2863.26662586158
978	2866.57426585043
116	2871.87167385988
930	2871.87191852554
964	2887.47019482269
1080	2890.2522336207
104	2986.24351743435
888	2986.24371494691
964	2994.58235508265
104	3013.87214860606
888	3013.87276596884
964	3055.00590406078
133	3090.31518057658
918	3090.31611775408
965	3091.63912437235
104	3112.91658064313
918	3112.91705342266
964	3117.28165216213
75	3196.05221655966
918	3196.05331497178
963	3196.26571311975
6	3232.14012924337
877	3232.14029195155
46	3237.86913890357
918	3237.86926530816
962	3243.11482716521
1068	3264.43188874985
961	3265.71348837879
31	3317.66528557015
873	3317.66540688153
3	3369.022528694
934	3369.0230992529
964	3369.2567179971
963	3455.38464926566
6	3494.61341408838
877	3494.61610314696
61	3565.55415456311
874	3565.55534290788
963	3566.88965638645
961	3585.09322346677
0	3597.94505110662
87	3598.72039387372
960	3598.72053718979
0	3600
963	3613.59713169868
203	3622.31488398571
930	3622.31509086932
60	3626.82109941175
872	3626.82127783968
967	3637.75803105891
29	3645.01248813332
900	3645.0145886823
990	3689.16625260955
962	3705.99540673874
88	3714.85571116539
871	3714.85830927576
203	3762.44702571244
930	3762.44736935231
967	3766.63278589232
87	3766.67868021869
930	3766.67923729051
963	3767.4992210362
203	3769.32736798653
930	3769.32922955746
967	3770.90398485898
964	3775.05523228809
145	3789.45711276934
930	3789.46042388229
965	3797.77950880824
29	3806.70549967049
930	3806.70670694218
961	3807.10987048835
116	3815.0606522524
930	3815.06227831291
964	3815.57083450217
145	3826.15127044404
930	3826.15316813737
965	3831.30646495158
145	3832.26684020583
930	3832.26890251662
965	3845.24722442444
87	3905.45118003943
930	3905.45120366011
963	3910.03080222083
116	3925.60198532536
930	3925.6034252172
964	3926.79045115611
145	3942.0609385012
930	3942.06097118096
2	3954.90712419098
873	3954.90725571103
965	3956.71691023736
203	3962.78286497623
930	3962.78442411195
967	3966.89853437508
145	3987.72358037088
930	3987.72378324415
965	4000.54617722554
116	4003.13261106654
930	4003.13436364047
964	4005.00375502067
963	4005.11990833052
87	4027.24452491611
930	4027.24548131209
963	4039.12949454727
59	4073.40404177312
931	4073.40557585654
963	4093.418965227
29	4150.69382860021
930	4150.69398343147
961	4152.98795576602
58	4178.53592260035
930	4178.5381160263
962	4179.93793793951
29	4209.83886253674
930	4209.83892102615
961	4210.27981857075
116	4219.39284899227
930	4219.39310465049
964	4228.34013118991
29	4233.67470094323
930	4233.67478962227
961	4236.08164297269
87	4264.78878582642
930	4264.78880308792
963	4278.62737498231
58	4295.57522837133
930	4295.57770035908
962	4301.85541234373
89	4304.80592446958
872	4304.80781613285
964	4363.60091318217
178	4372.18852604981
874	4372.18866825019
58	4390.88213706497
930	4390.88331446895
962	4394.4879140665
58	4404.81786870369
900	4404.81892335534
964	4429.67872486581
990	4457.71788294431
178	4490.39685562824
934	4490.3977507541
29	4493.2250456704
930	4493.22675261274
964	4494.42159423366
961	4495.2595961861
0	4500
177	4500.63497043536
873	4500.6372340146
967	4511.28022032476
32	4524.63266466106
934	4524.63503945401
964	4527.04152069044
89	4527.08001289946
872	4527.08065259987
964	4558.48007084234
58	4565.63718441934
930	4565.63729019635
962	4573.13718030443
145	4585.5679459032
930	4585.56824504584
965	4598.84851486692
178	4616.47750136242
934	4616.47907180781
967	4619.12827345195
178	4619.17747302542
874	4619.17766971717
967	4622.07631752131
203	4630.83129670173
930	4630.83133409885
967	4635.83783012552
203	4649.69456649869
930	4649.695765712
967	4652.57617556215
89	4656.86001022786
872	4656.86004636546
964	4665.93425078059
87	4677.08455215461
900	4677.0854201845
990	4679.79972841639
89	4757.84324909594
872	4757.84343702894
964	4774.74909365052
178	4795.33275729668
874	4795.33817269285
967	4902.22174801917
175	4927.6139201922
871	4927.61530436214
967	4943.02273207473
116	4945.44992796373
930	4945.45181466091
964	4951.72221018213
145	4980.59693016994
930	4980.59696839462
965	4985.50005735846
116	4999.43454988219
930	4999.43502543454
964	5003.39275212243
203	5016.80302424237
930	5016.80425383275
967	5025.68453768335
29	5053.25131833222
930	5053.25244615458
961	5055.92641167337
203	5075.47705415536
930	5075.47796239483
967	5077.65582074245
203	5081.06185343754
960	5081.0624188872
990	5085.94556156178
203	5093.75312509366
930	5093.75415792675
967	5096.66000445896
58	5099.95017966111
930	5099.95140518838
962	5104.47381364798
87	5105.6312709627
930	5105.63203860629
963	5106.5975756775
145	5117.38489868397
930	5117.38698451861
965	5117.51633625989
145	5119.99858365787
930	5120.00021470354
965	5157.49133302513
59	5158.32810181074
871	5158.32869856732
145	5158.53556716255
930	5158.53622464511
965	5162.95442898691
145	5166.28095576895
960	5166.28098393133
965	5166.82169887284
1080	5194.22709973177
89	5245.37236677079
932	5245.37250474824
964	5245.42204088765
89	5249.6661947837
872	5249.66665305546
964	5269.78405706522
963	5272.40633476437
32	5275.10718713442
934	5275.10720212774
964	5277.96688952285
0	5400
59	5410.99908893424
871	5411.00343648771
963	5415.09533313528
59	5423.68407014947
871	5423.68456997701
963	5510.26824414259
59	5557.61711789003
871	5557.61840517584
963	5575.23365435794
89	5627.11340925136
872	5627.11353199697
964	5627.74086686849
89	5637.87474432503
872	5637.87560381587
2	5638.90005554539
873	5638.90126971598
0	5639.57692533091
963	5650.52617968083
964	5692.12295152864
845	5730.67301365225
874	5730.67302299941
990	5737.78929189749
203	5778.77348388877
930	5778.774263266
3	5778.89813717402
874	5778.89878419572
967	5785.21815287876
961	5817.49524305955
0	5853.31
857	5894.06504862864
916	5894.06631258318
0	5903.83
990	5915.64696657675
59	5930.79003117946
871	5930.79047877632
178	5938.23822744267
874	5938.23842867486
131	5949.59266193016
886	5949.59325714717
961	5964.9248904977
967	5968.44909575938
976	6007.58389830164
78	6028.84538347994
921	6028.84547010213
963	6036.86752624737
78	6063.50448597898
921	6063.5061866154
963	6064.06561694069
464	6085.54387823967
930	6085.54415028612
976	6088.35904236744
87	6089.72194734321
930	6089.72205221582
963	6098.68823196672
116	6102.07128257704
930	6102.07190182628
964	6103.59389692494
87	6106.47765909065
930	6106.47843952484
963	6106.83476284436
87	6117.53983443729
930	6117.54250387699
32	6118.10824516907
874	6118.1085607079
963	6118.47862721381
29	6127.36497544216
930	6127.36577878641
961	6129.23539652269
203	6161.35070852327
930	6161.35536832836
967	6163.21956172874
87	6165.70011727575
930	6165.7013772987
963	6174.44044976369
1053	6202.9104377975
964	6254.41002344146
0	6300
93	6356.9229411587
877	6356.92311063048
964	6402.81390056623
93	6490.44926528828
877	6490.44997774636
964	6639.06604042501
116	6640.31214586662
930	6640.31217714547
964	6648.80423708893
145	6667.6100221215
930	6667.61084094316
455	6669.25685817549
921	6669.25686279891
976	6669.38698686812
965	6687.15615014698
1080	6696.28465065341
93	6739.94305273288
937	6739.94572820153
967	6755.2380171106
93	6791.05705926167
877	6791.05768960119
964	6811.59245099481
15	6831.2962511053
886	6831.29670474066
961	6863.07491941352
20	6864.79268827015
891	6864.79278628431
961	7053.75803973666
1	7142.84906848719
932	7142.85109085374
962	7154.89309290431
20	7190.44587554628
921	7190.44594185876
961	7195.56109479338
0	7200
3	7227.06199587848
874	7227.06220625306
964	7234.72319577897
32	7238.03534881966
874	7238.03550293937
964	7251.0120766667
20	7265.51529937304
921	7265.51560462543
961	7268.78661330115
107	7300.81999326198
921	7300.82075784738
964	7300.95010936827
0	7307.13471684654
3	7322.75927514692
874	7322.76078706877
131	7361.85451235216
946	7361.85503696721
965	7372.3145070469
131	7388.82045415582
916	7388.82078345721
965	7390.58531306366
131	7397.24029052156
916	7397.2418911931
965	7398.20501645749
131	7399.6676375781
916	7399.66815042022
965	7400.91206986635
131	7402.79929563327
916	7402.80117486782
965	7406.98619483738
194	7419.66520923012
921	7419.66576371825
967	7421.88789652032
961	7444.91912317779
203	7509.84812958658
930	7509.84953633837
967	7509.964353726
131	7514.80683429832
916	7514.80967369161
32	7518.68433807629
934	7518.68496854474
964	7518.79822686408
965	7523.07555270964
131	7523.13389271726
916	7523.13951700074
965	7528.33409140965
131	7541.75362025691
886	7541.75499809102
116	7581.96129390556
930	7581.9623761043
964	7584.99384109285
116	7586.22792561288
930	7586.23153199404
964	7586.73145297766
203	7588.78854169399
930	7588.78918743703
967	7596.00635217881
203	7599.41950833721
960	7599.42002974528
967	7630.11774038524
609	7703.59693785692
930	7703.59720206147
976	7708.6833926335
981	7711.72794421706
609	7724.62511737262
930	7724.62549054713
32	7727.25757362799
874	7727.25779015594
981	7730.39573689718
203	7737.02129692155
930	7737.02159689852
967	7739.52720778578
203	7747.22059376325
930	7747.22160023455
967	7749.47271884452
145	7764.61482720371
930	7764.6149954314
965	7770.62499441997
145	7773.92551902639
900	7773.92633610922
964	7778.67700497296
32	7797.61963737355
874	7797.6204196038
964	7812.26342355607
89	7822.43917471135
872	7822.440064082
990	7837.57479935941
964	7885.03267757793
0	7901.9
3	7948.14729757318
934	7948.14755298643
964	7956.88935021191
32	7980.64686423339
874	7980.64698111099
464	7996.10420133597
930	7996.10424049641
976	8002.87859757442
1080	8007.50792565405
131	8008.38863131155
886	8008.39268174168
962	8013.67552219642
32	8068.6534469814
874	8068.6540153518
976	8069.32813304218
15	8082.25148211989
916	8082.25229773086
961	8084.27225481423
0	8100
964	8202.22191933148
15	8208.96420315281
886	8208.96739652554
976	8210.37041358341
0	8242.60456275082
93	8255.13087273817
937	8255.13436832202
964	8291.10450681225
15	8308.22977428706
916	8308.23117042493
961	8347.03348821689
1066	8387.86901389645
0	8391.97906306053
29	8408.80187293571
930	8408.80303847756
961	8410.57683428577
609	8415.57999208178
930	8415.58038438377
981	8478.28852318454
1080	8478.82647214997
90	8519.30123476911
873	8519.30471066804
0	8523.54739067922
1052	8536.18892359941
609	8582.26940076822
930	8582.26956429576
981	8605.59364224431
1080	8614.2964712301
964	8772.21028218918
93	8779.84165410799
877	8779.84174791577
964	8786.43041535233
0	8822.43062527274
6	8848.60120224352
937	8848.60147617432
961	8855.1384525284
0	8898
