## Supplemental_reproducible_code for "Fighting isn’t sexy in lekking Greater Sage-grouse (*Centrocercus urophasianus*)": full_event_list

Events	Time	Females	Date
fem.enter	0	2	2014-03-22
3.attack.1	145.334	2	2014-03-22
1.initFO	145.335	2	2014-03-22
3.disengage.1	151.234	2	2014-03-22
3.attack.4	190.267	2	2014-03-22
4.initFO	190.268	2	2014-03-22
3.disengage.4	208.901	2	2014-03-22
3.cop.start	245.267	2	2014-03-22
4.attack.3	246.667	2	2014-03-22
3.initSF	246.668	2	2014-03-22
3.disengage.4	247.734	2	2014-03-22
2.attack.3	247.767	2	2014-03-22
3.initFO	247.768	2	2014-03-22
3.disengage.2	257.2	2	2014-03-22
4.attack.7	257.267	2	2014-03-22
7.initFO	257.268	2	2014-03-22
4.disengage.7	273.567	2	2014-03-22
7.attack.4	287.2	2	2014-03-22
4.initFO	287.201	2	2014-03-22
4.disengage.7	297.601	2	2014-03-22
3.attack.4	466.767	2	2014-03-22
4.initFO	466.768	2	2014-03-22
3.disengage.4	484.968	2	2014-03-22
3.attack.7	485.868	2	2014-03-22
7.initFO	485.869	2	2014-03-22
3.disengage.7	494.667	2	2014-03-22
4.attack.7	561.734	2	2014-03-22
7.initFO	561.735	2	2014-03-22
4.disengage.7	610.734	2	2014-03-22
4.attack.7	779.3	2	2014-03-22
7.initFO	779.301	2	2014-03-22
4.disengage.7	789.968	2	2014-03-22
4.attack.7	895.2	2	2014-03-22
7.initFO	895.201	2	2014-03-22
clock.time	900	2	2014-03-22
7.disengage.4	913.2	2	2014-03-22
2.attack.4	981.868	2	2014-03-22
4.initFO	981.869	2	2014-03-22
4.disengage.2	1004.2	2	2014-03-22
3.attack.4	1007.234	2	2014-03-22
4.initFO	1007.235	2	2014-03-22
3.disengage.4	1016	2	2014-03-22
4.attack.7	1130.901	2	2014-03-22
7.initFO	1130.902	2	2014-03-22
5.attack.17	1163.868	2	2014-03-22
17.initCH	1163.869	2	2014-03-22
5.disengage.17	1180.267	2	2014-03-22
4.disengage.7	1186.767	2	2014-03-22
4.attack.7	1195.801	2	2014-03-22
7.initFO	1195.802	2	2014-03-22
5.attack.17	1201.434	2	2014-03-22
17.initSF	1201.435	2	2014-03-22
17.disengage.5	1230.267	2	2014-03-22
4.disengage.7	1238.234	2	2014-03-22
17.attack.5	1252.634	2	2014-03-22
5.initFO	1252.635	2	2014-03-22
4.attack.2	1355.267	2	2014-03-22
2.initFO	1355.268	2	2014-03-22
4.disengage.2	1389.868	2	2014-03-22
7.attack.4	1405.868	2	2014-03-22
4.initFO	1405.869	2	2014-03-22
4.disengage.7	1454.4	2	2014-03-22
7.attack.4	1507.4	2	2014-03-22
4.initFO	1507.401	2	2014-03-22
17.disengage.5	1616.133	2	2014-03-22
4.disengage.7	1626.601	2	2014-03-22
4.attack.7	1633.334	2	2014-03-22
7.initFO	1633.335	2	2014-03-22
fem.exit	1664.4	1	2014-03-22
7.disengage.4	1779.934	1	2014-03-22
1.attack.3	1788.234	1	2014-03-22
3.initFO	1788.235	1	2014-03-22
clock.time	1800	1	2014-03-22
4.attack.2	1817.868	1	2014-03-22
2.initFO	1817.869	1	2014-03-22
4.disengage.2	1928.868	1	2014-03-22
17.attack.5	1936.734	1	2014-03-22
5.initFO	1936.735	1	2014-03-22
2.attack.4	1938.801	1	2014-03-22
4.initFO	1938.802	1	2014-03-22
4.disengage.2	1965.901	1	2014-03-22
4.depart	1983.85	1	2014-03-22
1.disengage.3	2075.801	1	2014-03-22
disturb.ance	2077.41	1	2014-03-22
5.disengage.17	2077.467	1	2014-03-22
2.depart	2078.08	1	2014-03-22
1.depart	2078.44	1	2014-03-22
7.depart	2078.51	1	2014-03-22
5.depart	2078.74	1	2014-03-22
17.depart	2078.84	1	2014-03-22
3.depart	2078.98	1	2014-03-22
end.obs	2202	1	2014-03-22
fem.enter	0	2	2014-03-23
1.depart	641.639953888877	2	2014-03-23
4.arrive	686.19	2	2014-03-23
1.arrive	775.290863691633	2	2014-03-23
4.attack.2	783.419232302214	2	2014-03-23
2.initFO	783.419736463742	2	2014-03-23
4.disengage	798.581327451562	2	2014-03-23
clock.time	900	2	2014-03-23
4.attack.2	918.005061924349	2	2014-03-23
2.initFO	918.0052612652	2	2014-03-23
4.disengage	922.855022618751	2	2014-03-23
3.cop.start	1164.51787338405	2	2014-03-23
3.cop.end	1166.04638569154	2	2014-03-23
7.attack.3	1251.08923371363	2	2014-03-23
3.initSF	1251.08964340453	2	2014-03-23
7.disengage	1269.13527843326	2	2014-03-23
3.cop.start	1459.713032481	2	2014-03-23
3.cop.end	1463.07944230496	2	2014-03-23
4.attack.2	1655.28964254955	2	2014-03-23
2.initFO	1655.29176794273	2	2014-03-23
4.disengage	1660.4480607188	2	2014-03-23
4.cop.start	1781.01144493451	2	2014-03-23
4.cop.end	1782.14969092851	2	2014-03-23
clock.time	1800	2	2014-03-23
30.arrive	2056.79	2	2014-03-23
5.attack.30	2064.76451269013	2	2014-03-23
30.initCH	2064.76460416214	2	2014-03-23
3.attack.7	2071.94459655136	2	2014-03-23
7.initFO	2071.94528737585	2	2014-03-23
5.disengage	2075.41208744051	2	2014-03-23
3.disengage	2137.03710218189	2	2014-03-23
2.cop.start	2164.30503074595	2	2014-03-23
4.attack.2	2171.01963190203	2	2014-03-23
2.initFO	2171.01990211378	2	2014-03-23
4.disengage	2175.20337097752	2	2014-03-23
1.attack.30	2230.57256976695	2	2014-03-23
30.initCH	2230.57346606252	2	2014-03-23
1.disengage	2232.72592970448	2	2014-03-23
5.attack.30	2258.00930678702	2	2014-03-23
30.initCH	2258.01017137727	2	2014-03-23
5.disengage	2263.08986804241	2	2014-03-23
18.arrive	2271.8	2	2014-03-23
2.attack.4	2293.0654330229	2	2014-03-23
4.initSF	2293.0656687215	2	2014-03-23
2.disengage	2301.76399224373	2	2014-03-23
3.attack.30	2325.92275329412	2	2014-03-23
30.initCH	2325.9239594044	2	2014-03-23
3.disengage	2333.224291643	2	2014-03-23
3.attack.30	2336.90459507088	2	2014-03-23
30.initFO	2336.90469375313	2	2014-03-23
3.disengage	2346.96946266883	2	2014-03-23
1.attack.30	2378.29798427452	2	2014-03-23
30.initCH	2378.29845824756	2	2014-03-23
1.disengage	2379.97503248155	2	2014-03-23
1.attack.30	2386.32615425153	2	2014-03-23
30.initCH	2386.32677097712	2	2014-03-23
1.disengage	2395.28388449275	2	2014-03-23
1.attack.7	2396.19133774137	2	2014-03-23
7.initSF	2396.19162980166	2	2014-03-23
1.disengage	2408.22442102839	2	2014-03-23
1.attack.7	2445.17233959596	2	2014-03-23
7.initFO	2445.17308083481	2	2014-03-23
1.disengage	2464.12958396245	2	2014-03-23
5.attack.18	2520.99737623691	2	2014-03-23
18.initCH	2520.99870875514	2	2014-03-23
5.disengage	2521.85712478381	2	2014-03-23
4.attack.18	2548.1938033478	2	2014-03-23
18.initFO	2548.19387536836	2	2014-03-23
1.attack.30	2635.30257962653	2	2014-03-23
30.initCH	2635.3027019832	2	2014-03-23
4.disengage	2641.65536587574	2	2014-03-23
1.disengage	2642.02344571191	2	2014-03-23
5.attack.30	2656.68158457664	2	2014-03-23
30.initCH	2656.6816117524	2	2014-03-23
5.disengage	2657.53824733169	2	2014-03-23
5.attack.30	2665.09255469878	2	2014-03-23
30.initCH	2665.0928108744	2	2014-03-23
5.disengage	2665.8783003518	2	2014-03-23
5.attack.30	2674.39574284679	2	2014-03-23
30.initCH	2674.39823508149	2	2014-03-23
5.disengage	2690.16462412782	2	2014-03-23
clock.time	2700	2	2014-03-23
30.depart	2724.82314560281	2	2014-03-23
3.attack.4	2761.41049980575	2	2014-03-23
4.initFO	2761.41082938685	2	2014-03-23
30.arrive	2767.10255692047	2	2014-03-23
5.attack.30	2783.57488475633	2	2014-03-23
30.initCH	2783.5753840779	2	2014-03-23
5.disengage	2785.12269784947	2	2014-03-23
18.attack.30	2792.89877736658	2	2014-03-23
30.initCH	2792.89879513296	2	2014-03-23
18.disengage	2794.55729295758	2	2014-03-23
18.attack.30	2843.38886804863	2	2014-03-23
30.initCH	2843.38890025591	2	2014-03-23
4.disengage	2863.26662586158	2	2014-03-23
18.disengage	2866.57426585043	2	2014-03-23
4.attack.30	2871.87167385988	2	2014-03-23
30.initCH	2871.87191852554	2	2014-03-23
4.disengage	2887.47019482269	2	2014-03-23
30.depart	2890.2522336207	2	2014-03-23
4.attack.18	2986.24351743435	2	2014-03-23
18.initFO	2986.24371494691	2	2014-03-23
4.disengage	2994.58235508265	2	2014-03-23
4.attack.18	3013.87214860606	2	2014-03-23
18.initFO	3013.87276596884	2	2014-03-23
4.disengage	3055.00590406078	2	2014-03-23
5.attack.18	3090.31518057658	2	2014-03-23
18.initCH	3090.31611775408	2	2014-03-23
5.disengage	3091.63912437235	2	2014-03-23
4.attack.18	3112.91658064313	2	2014-03-23
18.initCH	3112.91705342266	2	2014-03-23
4.disengage	3117.28165216213	2	2014-03-23
3.attack.18	3196.05221655966	2	2014-03-23
18.initCH	3196.05331497178	2	2014-03-23
3.disengage	3196.26571311975	2	2014-03-23
1.attack.7	3232.14012924337	2	2014-03-23
7.initFO	3232.14029195155	2	2014-03-23
2.attack.18	3237.86913890357	2	2014-03-23
18.initCH	3237.86926530816	2	2014-03-23
2.disengage	3243.11482716521	2	2014-03-23
18.depart	3264.43188874985	2	2014-03-23
1.disengage	3265.71348837879	2	2014-03-23
2.attack.3	3317.66528557015	2	2014-03-23
3.initFO	3317.66540688153	2	2014-03-23
1.attack.4	3369.022528694	2	2014-03-23
4.initSF	3369.0230992529	2	2014-03-23
4.disengage	3369.2567179971	2	2014-03-23
3.disengage	3455.38464926566	2	2014-03-23
1.attack.7	3494.61341408838	2	2014-03-23
7.initFO	3494.61610314696	2	2014-03-23
3.attack.4	3565.55415456311	2	2014-03-23
4.initFO	3565.55534290788	2	2014-03-23
3.disengage	3566.88965638645	2	2014-03-23
1.disengage	3585.09322346677	2	2014-03-23
30.arrive	3597.94505110662	2	2014-03-23
3.attack.30	3598.72039387372	2	2014-03-23
30.initSF	3598.72053718979	2	2014-03-23
clock.time	3600	2	2014-03-23
3.disengage	3613.59713169868	2	2014-03-23
7.attack.30	3622.31488398571	2	2014-03-23
30.initCH	3622.31509086932	2	2014-03-23
3.attack.2	3626.82109941175	2	2014-03-23
2.initFO	3626.82127783968	2	2014-03-23
7.disengage	3637.75803105891	2	2014-03-23
1.attack.30	3645.01248813332	2	2014-03-23
30.initFO	3645.0145886823	2	2014-03-23
30.disengage	3689.16625260955	2	2014-03-23
2.disengage	3705.99540673874	2	2014-03-23
4.attack.1	3714.85571116539	2	2014-03-23
1.initFO	3714.85830927576	2	2014-03-23
7.attack.30	3762.44702571244	2	2014-03-23
30.initCH	3762.44736935231	2	2014-03-23
7.disengage	3766.63278589232	2	2014-03-23
3.attack.30	3766.67868021869	2	2014-03-23
30.initCH	3766.67923729051	2	2014-03-23
3.disengage	3767.4992210362	2	2014-03-23
7.attack.30	3769.32736798653	2	2014-03-23
30.initCH	3769.32922955746	2	2014-03-23
7.disengage	3770.90398485898	2	2014-03-23
4.disengage	3775.05523228809	2	2014-03-23
5.attack.30	3789.45711276934	2	2014-03-23
30.initCH	3789.46042388229	2	2014-03-23
5.disengage	3797.77950880824	2	2014-03-23
1.attack.30	3806.70549967049	2	2014-03-23
30.initCH	3806.70670694218	2	2014-03-23
1.disengage	3807.10987048835	2	2014-03-23
4.attack.30	3815.0606522524	2	2014-03-23
30.initCH	3815.06227831291	2	2014-03-23
4.disengage	3815.57083450217	2	2014-03-23
5.attack.30	3826.15127044404	2	2014-03-23
30.initCH	3826.15316813737	2	2014-03-23
5.disengage	3831.30646495158	2	2014-03-23
5.attack.30	3832.26684020583	2	2014-03-23
30.initCH	3832.26890251662	2	2014-03-23
5.disengage	3845.24722442444	2	2014-03-23
3.attack.30	3905.45118003943	2	2014-03-23
30.initCH	3905.45120366011	2	2014-03-23
3.disengage	3910.03080222083	2	2014-03-23
4.attack.30	3925.60198532536	2	2014-03-23
30.initCH	3925.6034252172	2	2014-03-23
4.disengage	3926.79045115611	2	2014-03-23
5.attack.30	3942.0609385012	2	2014-03-23
30.initCH	3942.06097118096	2	2014-03-23
1.attack.3	3954.90712419098	2	2014-03-23
3.initFO	3954.90725571103	2	2014-03-23
5.disengage	3956.71691023736	2	2014-03-23
7.attack.30	3962.78286497623	2	2014-03-23
30.initCH	3962.78442411195	2	2014-03-23
7.disengage	3966.89853437508	2	2014-03-23
5.attack.30	3987.72358037088	2	2014-03-23
30.initCH	3987.72378324415	2	2014-03-23
5.disengage	4000.54617722554	2	2014-03-23
4.attack.30	4003.13261106654	2	2014-03-23
30.initCH	4003.13436364047	2	2014-03-23
4.disengage	4005.00375502067	2	2014-03-23
3.disengage	4005.11990833052	2	2014-03-23
3.attack.30	4027.24452491611	2	2014-03-23
30.initCH	4027.24548131209	2	2014-03-23
3.disengage	4039.12949454727	2	2014-03-23
3.attack.1	4073.40404177312	2	2014-03-23
1.initSF	4073.40557585654	2	2014-03-23
3.disengage	4093.418965227	2	2014-03-23
1.attack.30	4150.69382860021	2	2014-03-23
30.initCH	4150.69398343147	2	2014-03-23
1.disengage	4152.98795576602	2	2014-03-23
2.attack.30	4178.53592260035	2	2014-03-23
30.initCH	4178.5381160263	2	2014-03-23
2.disengage	4179.93793793951	2	2014-03-23
1.attack.30	4209.83886253674	2	2014-03-23
30.initCH	4209.83892102615	2	2014-03-23
1.disengage	4210.27981857075	2	2014-03-23
4.attack.30	4219.39284899227	2	2014-03-23
30.initCH	4219.39310465049	2	2014-03-23
4.disengage	4228.34013118991	2	2014-03-23
1.attack.30	4233.67470094323	2	2014-03-23
30.initCH	4233.67478962227	2	2014-03-23
1.disengage	4236.08164297269	2	2014-03-23
3.attack.30	4264.78878582642	2	2014-03-23
30.initCH	4264.78880308792	2	2014-03-23
3.disengage	4278.62737498231	2	2014-03-23
2.attack.30	4295.57522837133	2	2014-03-23
30.initCH	4295.57770035908	2	2014-03-23
2.disengage	4301.85541234373	2	2014-03-23
4.attack.2	4304.80592446958	2	2014-03-23
2.initFO	4304.80781613285	2	2014-03-23
4.disengage	4363.60091318217	2	2014-03-23
7.attack.4	4372.18852604981	2	2014-03-23
4.initFO	4372.18866825019	2	2014-03-23
2.attack.30	4390.88213706497	2	2014-03-23
30.initCH	4390.88331446895	2	2014-03-23
2.disengage	4394.4879140665	2	2014-03-23
2.attack.30	4404.81786870369	2	2014-03-23
30.initFO	4404.81892335534	2	2014-03-23
4.disengage	4429.67872486581	2	2014-03-23
30.disengage	4457.71788294431	2	2014-03-23
7.attack.4	4490.39685562824	2	2014-03-23
4.initSF	4490.3977507541	2	2014-03-23
1.attack.30	4493.2250456704	2	2014-03-23
30.initCH	4493.22675261274	2	2014-03-23
4.disengage	4494.42159423366	2	2014-03-23
1.disengage	4495.2595961861	2	2014-03-23
clock.time	4500	2	2014-03-23
7.attack.3	4500.63497043536	2	2014-03-23
3.initFO	4500.6372340146	2	2014-03-23
7.disengage	4511.28022032476	2	2014-03-23
2.attack.4	4524.63266466106	2	2014-03-23
4.initSF	4524.63503945401	2	2014-03-23
4.disengage	4527.04152069044	2	2014-03-23
4.attack.2	4527.08001289946	2	2014-03-23
2.initFO	4527.08065259987	2	2014-03-23
4.disengage	4558.48007084234	2	2014-03-23
2.attack.30	4565.63718441934	2	2014-03-23
30.initCH	4565.63729019635	2	2014-03-23
2.disengage	4573.13718030443	2	2014-03-23
5.attack.30	4585.5679459032	2	2014-03-23
30.initCH	4585.56824504584	2	2014-03-23
5.disengage	4598.84851486692	2	2014-03-23
7.attack.4	4616.47750136242	2	2014-03-23
4.initSF	4616.47907180781	2	2014-03-23
7.disengage	4619.12827345195	2	2014-03-23
7.attack.4	4619.17747302542	2	2014-03-23
4.initFO	4619.17766971717	2	2014-03-23
7.disengage	4622.07631752131	2	2014-03-23
7.attack.30	4630.83129670173	2	2014-03-23
30.initCH	4630.83133409885	2	2014-03-23
7.disengage	4635.83783012552	2	2014-03-23
7.attack.30	4649.69456649869	2	2014-03-23
30.initCH	4649.695765712	2	2014-03-23
7.disengage	4652.57617556215	2	2014-03-23
4.attack.2	4656.86001022786	2	2014-03-23
2.initFO	4656.86004636546	2	2014-03-23
4.disengage	4665.93425078059	2	2014-03-23
3.attack.30	4677.08455215461	2	2014-03-23
30.initFO	4677.0854201845	2	2014-03-23
30.disengage	4679.79972841639	2	2014-03-23
4.attack.2	4757.84324909594	2	2014-03-23
2.initFO	4757.84343702894	2	2014-03-23
4.disengage	4774.74909365052	2	2014-03-23
7.attack.4	4795.33275729668	2	2014-03-23
4.initFO	4795.33817269285	2	2014-03-23
7.disengage	4902.22174801917	2	2014-03-23
7.attack.1	4927.6139201922	2	2014-03-23
1.initFO	4927.61530436214	2	2014-03-23
7.disengage	4943.02273207473	2	2014-03-23
4.attack.30	4945.44992796373	2	2014-03-23
30.initCH	4945.45181466091	2	2014-03-23
4.disengage	4951.72221018213	2	2014-03-23
5.attack.30	4980.59693016994	2	2014-03-23
30.initCH	4980.59696839462	2	2014-03-23
5.disengage	4985.50005735846	2	2014-03-23
4.attack.30	4999.43454988219	2	2014-03-23
30.initCH	4999.43502543454	2	2014-03-23
4.disengage	5003.39275212243	2	2014-03-23
7.attack.30	5016.80302424237	2	2014-03-23
30.initCH	5016.80425383275	2	2014-03-23
7.disengage	5025.68453768335	2	2014-03-23
1.attack.30	5053.25131833222	2	2014-03-23
30.initCH	5053.25244615458	2	2014-03-23
1.disengage	5055.92641167337	2	2014-03-23
7.attack.30	5075.47705415536	2	2014-03-23
30.initCH	5075.47796239483	2	2014-03-23
7.disengage	5077.65582074245	2	2014-03-23
7.attack.30	5081.06185343754	2	2014-03-23
30.initSF	5081.0624188872	2	2014-03-23
30.disengage	5085.94556156178	2	2014-03-23
7.attack.30	5093.75312509366	2	2014-03-23
30.initCH	5093.75415792675	2	2014-03-23
7.disengage	5096.66000445896	2	2014-03-23
2.attack.30	5099.95017966111	2	2014-03-23
30.initCH	5099.95140518838	2	2014-03-23
2.disengage	5104.47381364798	2	2014-03-23
3.attack.30	5105.6312709627	2	2014-03-23
30.initCH	5105.63203860629	2	2014-03-23
3.disengage	5106.5975756775	2	2014-03-23
5.attack.30	5117.38489868397	2	2014-03-23
30.initCH	5117.38698451861	2	2014-03-23
5.disengage	5117.51633625989	2	2014-03-23
5.attack.30	5119.99858365787	2	2014-03-23
30.initCH	5120.00021470354	2	2014-03-23
5.disengage	5157.49133302513	2	2014-03-23
3.attack.1	5158.32810181074	2	2014-03-23
1.initFO	5158.32869856732	2	2014-03-23
5.attack.30	5158.53556716255	2	2014-03-23
30.initCH	5158.53622464511	2	2014-03-23
5.disengage	5162.95442898691	2	2014-03-23
5.attack.30	5166.28095576895	2	2014-03-23
30.initSF	5166.28098393133	2	2014-03-23
5.disengage	5166.82169887284	2	2014-03-23
30.depart	5194.22709973177	2	2014-03-23
4.attack.2	5245.37236677079	2	2014-03-23
2.initSF	5245.37250474824	2	2014-03-23
4.disengage	5245.42204088765	2	2014-03-23
4.attack.2	5249.6661947837	2	2014-03-23
2.initFO	5249.66665305546	2	2014-03-23
4.disengage	5269.78405706522	2	2014-03-23
3.disengage	5272.40633476437	2	2014-03-23
2.attack.4	5275.10718713442	2	2014-03-23
4.initSF	5275.10720212774	2	2014-03-23
4.disengage	5277.96688952285	2	2014-03-23
clock.time	5400	2	2014-03-23
3.attack.1	5410.99908893424	2	2014-03-23
1.initFO	5411.00343648771	2	2014-03-23
3.disengage	5415.09533313528	2	2014-03-23
3.attack.1	5423.68407014947	2	2014-03-23
1.initFO	5423.68456997701	2	2014-03-23
3.disengage	5510.26824414259	2	2014-03-23
3.attack.1	5557.61711789003	2	2014-03-23
1.initFO	5557.61840517584	2	2014-03-23
3.disengage	5575.23365435794	2	2014-03-23
4.attack.2	5627.11340925136	2	2014-03-23
2.initFO	5627.11353199697	2	2014-03-23
4.disengage	5627.74086686849	2	2014-03-23
4.attack.2	5637.87474432503	2	2014-03-23
2.initFO	5637.87560381587	2	2014-03-23
1.attack.3	5638.90005554539	2	2014-03-23
3.initFO	5638.90126971598	2	2014-03-23
30.arrive	5639.57692533091	2	2014-03-23
3.disengage	5650.52617968083	2	2014-03-23
4.disengage	5692.12295152864	2	2014-03-23
30.attack.4	5730.67301365225	2	2014-03-23
4.initFO	5730.67302299941	2	2014-03-23
30.disengage	5737.78929189749	2	2014-03-23
7.attack.30	5778.77348388877	2	2014-03-23
30.initCH	5778.774263266	2	2014-03-23
1.attack.4	5778.89813717402	2	2014-03-23
4.initFO	5778.89878419572	2	2014-03-23
7.disengage	5785.21815287876	2	2014-03-23
1.disengage	5817.49524305955	2	2014-03-23
16.arrive	5853.31	2	2014-03-23
30.attack.16	5894.06504862864	2	2014-03-23
16.initCH	5894.06631258318	2	2014-03-23
21.arrive	5903.83	2	2014-03-23
30.disengage	5915.64696657675	2	2014-03-23
3.attack.1	5930.79003117946	2	2014-03-23
1.initFO	5930.79047877632	2	2014-03-23
7.attack.4	5938.23822744267	2	2014-03-23
4.initFO	5938.23842867486	2	2014-03-23
5.attack.16	5949.59266193016	2	2014-03-23
16.initFO	5949.59325714717	2	2014-03-23
1.disengage	5964.9248904977	2	2014-03-23
7.disengage	5968.44909575938	2	2014-03-23
16.disengage	6007.58389830164	2	2014-03-23
3.attack.21	6028.84538347994	2	2014-03-23
21.initCH	6028.84547010213	2	2014-03-23
3.disengage	6036.86752624737	2	2014-03-23
3.attack.21	6063.50448597898	2	2014-03-23
21.initCH	6063.5061866154	2	2014-03-23
3.disengage	6064.06561694069	2	2014-03-23
16.attack.30	6085.54387823967	2	2014-03-23
30.initCH	6085.54415028612	2	2014-03-23
16.disengage	6088.35904236744	2	2014-03-23
3.attack.30	6089.72194734321	2	2014-03-23
30.initCH	6089.72205221582	2	2014-03-23
3.disengage	6098.68823196672	2	2014-03-23
4.attack.30	6102.07128257704	2	2014-03-23
30.initCH	6102.07190182628	2	2014-03-23
4.disengage	6103.59389692494	2	2014-03-23
3.attack.30	6106.47765909065	2	2014-03-23
30.initCH	6106.47843952484	2	2014-03-23
3.disengage	6106.83476284436	2	2014-03-23
3.attack.30	6117.53983443729	2	2014-03-23
30.initCH	6117.54250387699	2	2014-03-23
2.attack.4	6118.10824516907	2	2014-03-23
4.initFO	6118.1085607079	2	2014-03-23
3.disengage	6118.47862721381	2	2014-03-23
1.attack.30	6127.36497544216	2	2014-03-23
30.initCH	6127.36577878641	2	2014-03-23
1.disengage	6129.23539652269	2	2014-03-23
7.attack.30	6161.35070852327	2	2014-03-23
30.initCH	6161.35536832836	2	2014-03-23
7.disengage	6163.21956172874	2	2014-03-23
3.attack.30	6165.70011727575	2	2014-03-23
30.initCH	6165.7013772987	2	2014-03-23
3.disengage	6174.44044976369	2	2014-03-23
3.depart	6202.9104377975	2	2014-03-23
4.disengage	6254.41002344146	2	2014-03-23
clock.time	6300	2	2014-03-23
4.attack.7	6356.9229411587	2	2014-03-23
7.initFO	6356.92311063048	2	2014-03-23
4.disengage	6402.81390056623	2	2014-03-23
4.attack.7	6490.44926528828	2	2014-03-23
7.initFO	6490.44997774636	2	2014-03-23
4.disengage	6639.06604042501	2	2014-03-23
4.attack.30	6640.31214586662	2	2014-03-23
30.initCH	6640.31217714547	2	2014-03-23
4.disengage	6648.80423708893	2	2014-03-23
5.attack.30	6667.6100221215	2	2014-03-23
30.initCH	6667.61084094316	2	2014-03-23
16.attack.21	6669.25685817549	2	2014-03-23
21.initCH	6669.25686279891	2	2014-03-23
16.disengage	6669.38698686812	2	2014-03-23
5.disengage	6687.15615014698	2	2014-03-23
30.depart	6696.28465065341	2	2014-03-23
4.attack.7	6739.94305273288	2	2014-03-23
7.initSF	6739.94572820153	2	2014-03-23
7.disengage	6755.2380171106	2	2014-03-23
4.attack.7	6791.05705926167	2	2014-03-23
7.initFO	6791.05768960119	2	2014-03-23
4.disengage	6811.59245099481	2	2014-03-23
1.attack.16	6831.2962511053	2	2014-03-23
16.initFO	6831.29670474066	2	2014-03-23
1.disengage	6863.07491941352	2	2014-03-23
1.attack.21	6864.79268827015	2	2014-03-23
21.initFO	6864.79278628431	2	2014-03-23
1.disengage	7053.75803973666	2	2014-03-23
1.attack.2	7142.84906848719	2	2014-03-23
2.initSF	7142.85109085374	2	2014-03-23
2.disengage	7154.89309290431	2	2014-03-23
1.attack.21	7190.44587554628	2	2014-03-23
21.initCH	7190.44594185876	2	2014-03-23
1.disengage	7195.56109479338	2	2014-03-23
clock.time	7200	2	2014-03-23
1.attack.4	7227.06199587848	2	2014-03-23
4.initFO	7227.06220625306	2	2014-03-23
4.disengage	7234.72319577897	2	2014-03-23
2.attack.4	7238.03534881966	2	2014-03-23
4.initFO	7238.03550293937	2	2014-03-23
4.disengage	7251.0120766667	2	2014-03-23
1.attack.21	7265.51529937304	2	2014-03-23
21.initCH	7265.51560462543	2	2014-03-23
1.disengage	7268.78661330115	2	2014-03-23
4.attack.21	7300.81999326198	2	2014-03-23
21.initCH	7300.82075784738	2	2014-03-23
4.disengage	7300.95010936827	2	2014-03-23
30.arrive	7307.13471684654	2	2014-03-23
1.attack.4	7322.75927514692	2	2014-03-23
4.initFO	7322.76078706877	2	2014-03-23
5.attack.16	7361.85451235216	2	2014-03-23
16.initSF	7361.85503696721	2	2014-03-23
5.disengage	7372.3145070469	2	2014-03-23
5.attack.16	7388.82045415582	2	2014-03-23
16.initCH	7388.82078345721	2	2014-03-23
5.disengage	7390.58531306366	2	2014-03-23
5.attack.16	7397.24029052156	2	2014-03-23
16.initCH	7397.2418911931	2	2014-03-23
5.disengage	7398.20501645749	2	2014-03-23
5.attack.16	7399.6676375781	2	2014-03-23
16.initCH	7399.66815042022	2	2014-03-23
5.disengage	7400.91206986635	2	2014-03-23
5.attack.16	7402.79929563327	2	2014-03-23
16.initCH	7402.80117486782	2	2014-03-23
5.disengage	7406.98619483738	2	2014-03-23
7.attack.21	7419.66520923012	2	2014-03-23
21.initCH	7419.66576371825	2	2014-03-23
7.disengage	7421.88789652032	2	2014-03-23
1.disengage	7444.91912317779	2	2014-03-23
7.attack.30	7509.84812958658	2	2014-03-23
30.initCH	7509.84953633837	2	2014-03-23
7.disengage	7509.964353726	2	2014-03-23
5.attack.16	7514.80683429832	2	2014-03-23
16.initCH	7514.80967369161	2	2014-03-23
2.attack.4	7518.68433807629	2	2014-03-23
4.initSF	7518.68496854474	2	2014-03-23
4.disengage	7518.79822686408	2	2014-03-23
5.disengage	7523.07555270964	2	2014-03-23
5.attack.16	7523.13389271726	2	2014-03-23
16.initCH	7523.13951700074	2	2014-03-23
5.disengage	7528.33409140965	2	2014-03-23
5.attack.16	7541.75362025691	2	2014-03-23
16.initFO	7541.75499809102	2	2014-03-23
4.attack.30	7581.96129390556	2	2014-03-23
30.initCH	7581.9623761043	2	2014-03-23
4.disengage	7584.99384109285	2	2014-03-23
4.attack.30	7586.22792561288	2	2014-03-23
30.initCH	7586.23153199404	2	2014-03-23
4.disengage	7586.73145297766	2	2014-03-23
7.attack.30	7588.78854169399	2	2014-03-23
30.initCH	7588.78918743703	2	2014-03-23
7.disengage	7596.00635217881	2	2014-03-23
7.attack.30	7599.41950833721	2	2014-03-23
30.initSF	7599.42002974528	2	2014-03-23
7.disengage	7630.11774038524	2	2014-03-23
21.attack.30	7703.59693785692	2	2014-03-23
30.initCH	7703.59720206147	2	2014-03-23
16.disengage	7708.6833926335	2	2014-03-23
21.disengage	7711.72794421706	2	2014-03-23
21.attack.30	7724.62511737262	2	2014-03-23
30.initCH	7724.62549054713	2	2014-03-23
2.attack.4	7727.25757362799	2	2014-03-23
4.initFO	7727.25779015594	2	2014-03-23
21.disengage	7730.39573689718	2	2014-03-23
7.attack.30	7737.02129692155	2	2014-03-23
30.initCH	7737.02159689852	2	2014-03-23
7.disengage	7739.52720778578	2	2014-03-23
7.attack.30	7747.22059376325	2	2014-03-23
30.initCH	7747.22160023455	2	2014-03-23
7.disengage	7749.47271884452	2	2014-03-23
5.attack.30	7764.61482720371	2	2014-03-23
30.initCH	7764.6149954314	2	2014-03-23
5.disengage	7770.62499441997	2	2014-03-23
5.attack.30	7773.92551902639	2	2014-03-23
30.initFO	7773.92633610922	2	2014-03-23
4.disengage	7778.67700497296	2	2014-03-23
2.attack.4	7797.61963737355	2	2014-03-23
4.initFO	7797.6204196038	2	2014-03-23
4.disengage	7812.26342355607	2	2014-03-23
4.attack.2	7822.43917471135	2	2014-03-23
2.initFO	7822.440064082	2	2014-03-23
30.disengage	7837.57479935941	2	2014-03-23
4.disengage	7885.03267757793	2	2014-03-23
fem.exit	7901.9	1	2014-03-23
1.attack.4	7948.14729757318	1	2014-03-23
4.initSF	7948.14755298643	1	2014-03-23
4.disengage	7956.88935021191	1	2014-03-23
2.attack.4	7980.64686423339	1	2014-03-23
4.initFO	7980.64698111099	1	2014-03-23
16.attack.30	7996.10420133597	1	2014-03-23
30.initCH	7996.10424049641	1	2014-03-23
16.disengage	8002.87859757442	1	2014-03-23
30.depart	8007.50792565405	1	2014-03-23
5.attack.16	8008.38863131155	1	2014-03-23
16.initFO	8008.39268174168	1	2014-03-23
2.disengage	8013.67552219642	1	2014-03-23
2.attack.4	8068.6534469814	1	2014-03-23
4.initFO	8068.6540153518	1	2014-03-23
16.disengage	8069.32813304218	1	2014-03-23
1.attack.16	8082.25148211989	1	2014-03-23
16.initCH	8082.25229773086	1	2014-03-23
1.disengage	8084.27225481423	1	2014-03-23
clock.time	8100	1	2014-03-23
4.disengage	8202.22191933148	1	2014-03-23
1.attack.16	8208.96420315281	1	2014-03-23
16.initFO	8208.96739652554	1	2014-03-23
16.disengage	8210.37041358341	1	2014-03-23
3.arrive	8242.60456275082	1	2014-03-23
4.attack.7	8255.13087273817	1	2014-03-23
7.initSF	8255.13436832202	1	2014-03-23
4.disengage	8291.10450681225	1	2014-03-23
1.attack.16	8308.22977428706	1	2014-03-23
16.initCH	8308.23117042493	1	2014-03-23
1.disengage	8347.03348821689	1	2014-03-23
16.depart	8387.86901389645	1	2014-03-23
30.arrive	8391.97906306053	1	2014-03-23
1.attack.30	8408.80187293571	1	2014-03-23
30.initCH	8408.80303847756	1	2014-03-23
1.disengage	8410.57683428577	1	2014-03-23
21.attack.30	8415.57999208178	1	2014-03-23
30.initCH	8415.58038438377	1	2014-03-23
21.disengage	8478.28852318454	1	2014-03-23
30.depart	8478.82647214997	1	2014-03-23
4.attack.3	8519.30123476911	1	2014-03-23
3.initFO	8519.30471066804	1	2014-03-23
30.arrive	8523.54739067922	1	2014-03-23
2.depart	8536.18892359941	1	2014-03-23
21.attack.30	8582.26940076822	1	2014-03-23
30.initCH	8582.26956429576	1	2014-03-23
21.disengage	8605.59364224431	1	2014-03-23
30.depart	8614.2964712301	1	2014-03-23
4.disengage	8772.21028218918	1	2014-03-23
4.attack.7	8779.84165410799	1	2014-03-23
7.initFO	8779.84174791577	1	2014-03-23
4.disengage	8786.43041535233	1	2014-03-23
30.arrive	8822.43062527274	1	2014-03-23
1.attack.7	8848.60120224352	1	2014-03-23
7.initSF	8848.60147617432	1	2014-03-23
1.disengage	8855.1384525284	1	2014-03-23
end.obs	8898	1	2014-03-23
