## Supplemental_reproducible_code for "Fighting isn’t sexy in lekking Greater Sage-grouse (*Centrocercus urophasianus*)": pres_exact_day_2

Events	Time	Date	Bird_ID	Type
1.arrive	0	2014-03-23	1	arrive
2.arrive	0	2014-03-23	2	arrive
3.arrive	0	2014-03-23	3	arrive
5.arrive	0	2014-03-23	5	arrive
7.arrive	0	2014-03-23	7	arrive
1.depart	641.639953888877	2014-03-23	1	depart
4.arrive	686.19	2014-03-23	4	arrive
1.arrive	775.290863691633	2014-03-23	1	arrive
30.arrive	2056.79	2014-03-23	30	arrive
18.arrive	2271.8	2014-03-23	18	arrive
30.depart	2724.82314560281	2014-03-23	30	depart
30.arrive	2767.10255692047	2014-03-23	30	arrive
30.depart	2890.2522336207	2014-03-23	30	depart
18.depart	3264.43188874985	2014-03-23	18	depart
30.arrive	3597.94505110662	2014-03-23	30	arrive
30.depart	5194.22709973177	2014-03-23	30	depart
30.arrive	5639.57692533091	2014-03-23	30	arrive
16.arrive	5853.31	2014-03-23	16	arrive
21.arrive	5903.83	2014-03-23	21	arrive
3.depart	6202.9104377975	2014-03-23	3	depart
30.depart	6696.28465065341	2014-03-23	30	depart
30.arrive	7307.13471684654	2014-03-23	30	arrive
30.depart	8007.50792565405	2014-03-23	30	depart
3.arrive	8242.60456275082	2014-03-23	3	arrive
16.depart	8387.86901389645	2014-03-23	16	depart
30.arrive	8391.97906306053	2014-03-23	30	arrive
30.depart	8478.82647214997	2014-03-23	30	depart
30.arrive	8523.54739067922	2014-03-23	30	arrive
2.depart	8536.18892359941	2014-03-23	2	depart
30.depart	8614.2964712301	2014-03-23	30	depart
30.arrive	8822.43062527274	2014-03-23	30	arrive
