## Supplemental_reproducible_code for "Fighting isn’t sexy in lekking Greater Sage-grouse (*Centrocercus urophasianus*)": evlist_day2

Events	Time
0	0
177	194.92174468222
873	194.922908419429
967	252.267364800559
33	525.168740661374
875	525.169405100417
962	567.456152401643
993	655.249476296737
1023	661.204524412047
0	686.19
117	842.694481486119
871	842.695013353402
961	867.359926281531
0	900
177	1060.7917806558
873	1060.79181357036
32	1117.22448693023
874	1117.22666595691
967	1144.03464738701
964	1188.4197010529
89	1201.99668954389
872	1201.9969270047
962	1377.48287760772
89	1411.87295571523
872	1411.87424172881
964	1493.75216442054
32	1532.15418202786
874	1532.15622578944
4	1538.74126334079
875	1538.7417847975
964	1548.22537371258
965	1580.81342401218
90	1763.76381032915
873	1763.76442448232
0	1800
964	1838.18096165119
90	1862.75659768207
933	1862.75768364788
964	1906.42837990714
6	1907.72635507919
877	1907.72850340451
32	1921.74626005899
874	1921.74636228659
964	1977.63037633484
0	2056.79
994	2159.58736150713
61	2160.64835759732
934	2160.64899080443
964	2162.1112978739
967	2186.35553329129
175	2193.67005396449
931	2193.67080219138
961	2200.54820871038
116	2209.89783245992
930	2209.89848423584
964	2210.46375921096
3	2215.53907051543
874	2215.53974651249
0	2271.8
964	2288.96029694063
89	2300.09115446687
872	2300.09140876114
964	2317.04667822059
104	2329.21967902808
948	2329.22131676629
964	2339.63402306877
116	2377.69287206355
930	2377.6929466146
964	2380.80032740084
29	2393.76920672573
930	2393.76958616538
961	2397.75931283272
116	2418.66688692453
930	2418.6682831494
964	2422.29661893901
203	2423.40442123835
930	2423.40715773749
967	2470.39777271897
58	2477.33806578837
930	2477.33824774583
962	2478.44851402404
116	2530.0959026456
900	2530.09608164939
17	2533.6411451769
918	2533.64357925382
961	2533.89258445834
17	2539.41785966279
918	2539.4189333051
961	2541.24695031974
17	2618.39988206918
918	2618.40375239162
961	2624.10821145235
990	2637.46464936181
29	2643.95467765928
930	2643.95484980652
961	2646.2665060471
203	2657.66648716334
930	2657.66653769743
967	2675.44535185838
1080	2679.4137787016
0	2700
89	2794.16008398796
872	2794.16259294764
964	2807.42646619729
1	2838.91053288985
872	2838.91070487585
962	2885.67986225392
89	2950.83550402958
932	2950.83663377684
964	2953.77267283387
175	2965.76404096811
931	2965.76576993196
967	2971.37701325745
90	3095.57374427109
873	3095.57460561711
963	3161.62218227383
177	3195.64598671145
873	3195.64623466617
963	3210.21037039336
17	3249.52584320763
888	3249.52693327296
961	3306.51641688875
17	3338.9193404117
918	3338.91951720557
961	3340.60279298588
1068	3398.7124578981
0	3433.75513521558
993	3463.75151895233
203	3465.9760593568
930	3465.97631705336
1023	3468.56898697271
967	3475.59497727804
29	3490.25487347473
930	3490.25668766586
961	3497.71214943178
1080	3508.14989592801
93	3568.78002194563
937	3568.78004353535
964	3569.1369873694
0	3600
177	3704.34121438543
873	3704.34373796743
967	3737.44840998483
0	3872.50582741787
1	3873.20160771888
872	3873.20300728016
87	3874.70648992249
930	3874.70695184339
963	3879.55283032679
962	3881.61794982688
58	3918.81802487233
930	3918.81858395044
962	3922.06023913699
203	3924.90091618769
930	3924.90091971108
967	3928.33103510226
1080	3928.97968950195
3	4046.65578727457
874	4046.65676683088
964	4105.41580071274
3	4216.08339399755
874	4216.08407798041
964	4247.4763428478
0	4275.85647915544
3	4329.50794866086
934	4329.50839029488
964	4332.23433958043
178	4407.47870664196
874	4407.47900980949
967	4438.65164999188
1	4460.34409160421
872	4460.3452023799
962	4478.5769551141
4	4487.26225119952
875	4487.26569328759
965	4492.24055124121
844	4498.24184958429
873	4498.24306847848
0	4500
30	4639.64193182216
871	4639.64368200776
178	4674.64690523154
874	4674.64751796214
964	4675.89313568577
990	4733.42708905594
87	4790.30603850431
930	4790.30603995995
963	4792.06786345457
116	4795.36108953716
930	4795.36288714273
964	4796.72470876024
961	4813.9151260551
994	4830.77675666202
1024	4831.1202901876
59	4846.7206863306
871	4846.72333539536
1080	4894.97770657662
963	4911.93290361157
1	4927.19233367103
872	4927.19484162863
93	4994.38801016459
877	4994.38811655628
962	5027.77406992748
964	5078.37107927325
89	5079.12242542054
872	5079.12248469496
964	5083.80648395464
93	5147.55920677906
937	5147.56122870674
964	5150.13120386256
89	5193.75935333702
932	5193.76126883224
964	5203.7223946348
0	5244.57576019516
58	5270.63730951608
930	5270.6379381464
962	5285.68383011475
1080	5298.34812799491
0	5400
177	5411.40485541244
933	5411.40541789131
967	5414.47205717671
3	5441.48141078568
934	5441.48316423524
964	5441.74660498059
1	5446.19474854522
932	5446.19606659995
962	5454.84411200628
88	5502.68817758925
871	5502.68827523101
964	5547.02998943276
90	5591.98793699357
873	5591.98800099561
963	5592.98317802543
3	5594.80115494105
934	5594.80444710144
0	5595.40865540407
961	5598.91159056786
89	5604.03598586839
872	5604.03678609928
964	5617.10596056011
178	5660.4499439067
874	5660.45011259389
964	5716.51510434946
1055	5808.93350117397
58	5824.28647204693
960	5824.28676536493
990	5841.70646313831
0	5853.31
15	5900.42786740266
916	5900.42840321918
961	5901.92853699407
0	5903.83
994	5919.67854375104
1024	5929.35686634973
30	5943.93191838057
871	5943.9323185633
962	5968.13753157823
203	5990.7222557874
930	5990.72259246277
967	5991.06658432638
29	5994.18495129572
930	5994.18638978071
961	5994.20489804463
29	6009.58328679771
930	6009.58408135638
961	6013.54553618177
49	6021.23395113865
951	6021.23451882311
962	6028.64152860059
49	6034.26296889953
921	6034.26567102097
962	6034.36967909283
1071	6038.85133408657
44	6107.78288774267
886	6107.78391291782
61	6137.78267581267
874	6137.78354676891
962	6153.25538515407
44	6179.24994207271
916	6179.25003594443
962	6181.10360439084
964	6217.91152239949
93	6230.70620413864
877	6230.70817179825
967	6287.62929726304
0	6300
437	6334.78298357087
872	6334.78354365151
87	6500.80023535663
930	6500.80057341781
963	6516.68749599156
29	6527.34719545952
900	6527.34936316532
961	6540.0727269777
962	6549.9877543654
1051	6597.23790099259
203	6626.62287291003
930	6626.62373866695
967	6626.65273163125
464	6635.88164561495
930	6635.88326863088
976	6639.65457697418
116	6652.37371679786
930	6652.37475027408
964	6657.43287520192
87	6676.67584617621
930	6676.67694987597
963	6686.30133653066
1080	6686.85999142423
438	6940.93991919958
873	6940.93998327298
0	7006.98876962495
963	7095.95052795238
44	7172.8258965147
916	7172.82666449263
962	7175.89694331481
0	7200
44	7404.32977464413
916	7404.33026396597
962	7406.93792140487
31	7555.21885074309
873	7555.21959620246
178	7617.77052188792
874	7617.77163124231
964	7643.18020466116
102	7643.20111306187
946	7643.20173179613
976	7643.69988609305
464	7643.99310157856
930	7643.99524465292
976	7644.13346879048
962	7650.0650328659
1080	7674.39834111999
44	7688.43697394746
916	7688.4387397977
962	7689.00834035251
189	7699.95519861742
916	7699.95598511514
967	7702.54338461807
44	7773.40008505505
916	7773.40221053389
962	7775.58975350974
73	7805.0949192445
886	7805.09496075037
963	7816.19888551528
73	7854.37258161309
916	7854.37386066108
963	7854.39973583543
44	7856.60251034649
946	7856.60367688037
976	7856.82292905997
44	7882.95629919051
916	7882.95642925211
962	7883.76212573682
0	7901.9
0	8100
73	8168.79689181272
946	8168.79765717758
963	8213.22159702648
64	8252.11515112003
877	8252.11618015533
44	8285.44515051009
916	8285.44525426045
962	8289.13271085973
102	8354.40885434492
916	8354.41068926295
964	8362.83057326152
1066	8368.78988474798
89	8409.67775224721
872	8409.67833691013
964	8446.93283822085
963	8646.57271675251
32	8791.27771587931
874	8791.28072320509
0	8898
