## Supplemental_reproducible_code for "Fighting isn’t sexy in lekking Greater Sage-grouse (*Centrocercus urophasianus*)": full_event_list_day2

Events	Time	Females	Date
fem.enter	0	2	2014-03-23
7.attack.3	194.92174468222	2	2014-03-23
3.initFO	194.922908419429	2	2014-03-23
7.disengage	252.267364800559	2	2014-03-23
2.attack.5	525.168740661374	2	2014-03-23
5.initFO	525.169405100417	2	2014-03-23
2.disengage	567.456152401643	2	2014-03-23
3.cop.start	655.249476296737	2	2014-03-23
3.cop.end	661.204524412047	2	2014-03-23
4.arrive	686.19	2	2014-03-23
5.attack.1	842.694481486119	2	2014-03-23
1.initFO	842.695013353402	2	2014-03-23
1.disengage	867.359926281531	2	2014-03-23
clock.time	900	2	2014-03-23
7.attack.3	1060.7917806558	2	2014-03-23
3.initFO	1060.79181357036	2	2014-03-23
2.attack.4	1117.22448693023	2	2014-03-23
4.initFO	1117.22666595691	2	2014-03-23
7.disengage	1144.03464738701	2	2014-03-23
4.disengage	1188.4197010529	2	2014-03-23
4.attack.2	1201.99668954389	2	2014-03-23
2.initFO	1201.9969270047	2	2014-03-23
2.disengage	1377.48287760772	2	2014-03-23
4.attack.2	1411.87295571523	2	2014-03-23
2.initFO	1411.87424172881	2	2014-03-23
4.disengage	1493.75216442054	2	2014-03-23
2.attack.4	1532.15418202786	2	2014-03-23
4.initFO	1532.15622578944	2	2014-03-23
1.attack.5	1538.74126334079	2	2014-03-23
5.initFO	1538.7417847975	2	2014-03-23
4.disengage	1548.22537371258	2	2014-03-23
5.disengage	1580.81342401218	2	2014-03-23
4.attack.3	1763.76381032915	2	2014-03-23
3.initFO	1763.76442448232	2	2014-03-23
clock.time	1800	2	2014-03-23
4.disengage	1838.18096165119	2	2014-03-23
4.attack.3	1862.75659768207	2	2014-03-23
3.initSF	1862.75768364788	2	2014-03-23
4.disengage	1906.42837990714	2	2014-03-23
1.attack.7	1907.72635507919	2	2014-03-23
7.initFO	1907.72850340451	2	2014-03-23
2.attack.4	1921.74626005899	2	2014-03-23
4.initFO	1921.74636228659	2	2014-03-23
4.disengage	1977.63037633484	2	2014-03-23
30.arrive	2056.79	2	2014-03-23
4.cop.start	2159.58736150713	2	2014-03-23
3.attack.4	2160.64835759732	2	2014-03-23
4.initSF	2160.64899080443	2	2014-03-23
4.disengage	2162.1112978739	2	2014-03-23
7.disengage	2186.35553329129	2	2014-03-23
7.attack.1	2193.67005396449	2	2014-03-23
1.initSF	2193.67080219138	2	2014-03-23
1.disengage	2200.54820871038	2	2014-03-23
4.attack.30	2209.89783245992	2	2014-03-23
30.initCH	2209.89848423584	2	2014-03-23
4.disengage	2210.46375921096	2	2014-03-23
1.attack.4	2215.53907051543	2	2014-03-23
4.initFO	2215.53974651249	2	2014-03-23
18.arrive	2271.8	2	2014-03-23
4.disengage	2288.96029694063	2	2014-03-23
4.attack.2	2300.09115446687	2	2014-03-23
2.initFO	2300.09140876114	2	2014-03-23
4.disengage	2317.04667822059	2	2014-03-23
4.attack.18	2329.21967902808	2	2014-03-23
18.initSF	2329.22131676629	2	2014-03-23
4.disengage	2339.63402306877	2	2014-03-23
4.attack.30	2377.69287206355	2	2014-03-23
30.initCH	2377.6929466146	2	2014-03-23
4.disengage	2380.80032740084	2	2014-03-23
1.attack.30	2393.76920672573	2	2014-03-23
30.initCH	2393.76958616538	2	2014-03-23
1.disengage	2397.75931283272	2	2014-03-23
4.attack.30	2418.66688692453	2	2014-03-23
30.initCH	2418.6682831494	2	2014-03-23
4.disengage	2422.29661893901	2	2014-03-23
7.attack.30	2423.40442123835	2	2014-03-23
30.initCH	2423.40715773749	2	2014-03-23
7.disengage	2470.39777271897	2	2014-03-23
2.attack.30	2477.33806578837	2	2014-03-23
30.initCH	2477.33824774583	2	2014-03-23
2.disengage	2478.44851402404	2	2014-03-23
4.attack.30	2530.0959026456	2	2014-03-23
30.initFO	2530.09608164939	2	2014-03-23
1.attack.18	2533.6411451769	2	2014-03-23
18.initCH	2533.64357925382	2	2014-03-23
1.disengage	2533.89258445834	2	2014-03-23
1.attack.18	2539.41785966279	2	2014-03-23
18.initCH	2539.4189333051	2	2014-03-23
1.disengage	2541.24695031974	2	2014-03-23
1.attack.18	2618.39988206918	2	2014-03-23
18.initCH	2618.40375239162	2	2014-03-23
1.disengage	2624.10821145235	2	2014-03-23
30.disengage	2637.46464936181	2	2014-03-23
1.attack.30	2643.95467765928	2	2014-03-23
30.initCH	2643.95484980652	2	2014-03-23
1.disengage	2646.2665060471	2	2014-03-23
7.attack.30	2657.66648716334	2	2014-03-23
30.initCH	2657.66653769743	2	2014-03-23
7.disengage	2675.44535185838	2	2014-03-23
30.depart	2679.4137787016	2	2014-03-23
clock.time	2700	2	2014-03-23
4.attack.2	2794.16008398796	2	2014-03-23
2.initFO	2794.16259294764	2	2014-03-23
4.disengage	2807.42646619729	2	2014-03-23
1.attack.2	2838.91053288985	2	2014-03-23
2.initFO	2838.91070487585	2	2014-03-23
2.disengage	2885.67986225392	2	2014-03-23
4.attack.2	2950.83550402958	2	2014-03-23
2.initSF	2950.83663377684	2	2014-03-23
4.disengage	2953.77267283387	2	2014-03-23
7.attack.1	2965.76404096811	2	2014-03-23
1.initSF	2965.76576993196	2	2014-03-23
7.disengage	2971.37701325745	2	2014-03-23
4.attack.3	3095.57374427109	2	2014-03-23
3.initFO	3095.57460561711	2	2014-03-23
3.disengage	3161.62218227383	2	2014-03-23
7.attack.3	3195.64598671145	2	2014-03-23
3.initFO	3195.64623466617	2	2014-03-23
3.disengage	3210.21037039336	2	2014-03-23
1.attack.18	3249.52584320763	2	2014-03-23
18.initFO	3249.52693327296	2	2014-03-23
1.disengage	3306.51641688875	2	2014-03-23
1.attack.18	3338.9193404117	2	2014-03-23
18.initCH	3338.91951720557	2	2014-03-23
1.disengage	3340.60279298588	2	2014-03-23
18.depart	3398.7124578981	2	2014-03-23
30.arrive	3433.75513521558	2	2014-03-23
3.cop.start	3463.75151895233	2	2014-03-23
7.attack.30	3465.9760593568	2	2014-03-23
30.initCH	3465.97631705336	2	2014-03-23
3.cop.end	3468.56898697271	2	2014-03-23
7.disengage	3475.59497727804	2	2014-03-23
1.attack.30	3490.25487347473	2	2014-03-23
30.initCH	3490.25668766586	2	2014-03-23
1.disengage	3497.71214943178	2	2014-03-23
30.depart	3508.14989592801	2	2014-03-23
4.attack.7	3568.78002194563	2	2014-03-23
7.initSF	3568.78004353535	2	2014-03-23
4.disengage	3569.1369873694	2	2014-03-23
clock.time	3600	2	2014-03-23
7.attack.3	3704.34121438543	2	2014-03-23
3.initFO	3704.34373796743	2	2014-03-23
7.disengage	3737.44840998483	2	2014-03-23
30.arrive	3872.50582741787	2	2014-03-23
1.attack.2	3873.20160771888	2	2014-03-23
2.initFO	3873.20300728016	2	2014-03-23
3.attack.30	3874.70648992249	2	2014-03-23
30.initCH	3874.70695184339	2	2014-03-23
3.disengage	3879.55283032679	2	2014-03-23
2.disengage	3881.61794982688	2	2014-03-23
2.attack.30	3918.81802487233	2	2014-03-23
30.initCH	3918.81858395044	2	2014-03-23
2.disengage	3922.06023913699	2	2014-03-23
7.attack.30	3924.90091618769	2	2014-03-23
30.initCH	3924.90091971108	2	2014-03-23
7.disengage	3928.33103510226	2	2014-03-23
30.depart	3928.97968950195	2	2014-03-23
1.attack.4	4046.65578727457	2	2014-03-23
4.initFO	4046.65676683088	2	2014-03-23
4.disengage	4105.41580071274	2	2014-03-23
1.attack.4	4216.08339399755	2	2014-03-23
4.initFO	4216.08407798041	2	2014-03-23
4.disengage	4247.4763428478	2	2014-03-23
30.arrive	4275.85647915544	2	2014-03-23
1.attack.4	4329.50794866086	2	2014-03-23
4.initSF	4329.50839029488	2	2014-03-23
4.disengage	4332.23433958043	2	2014-03-23
7.attack.4	4407.47870664196	2	2014-03-23
4.initFO	4407.47900980949	2	2014-03-23
7.disengage	4438.65164999188	2	2014-03-23
1.attack.2	4460.34409160421	2	2014-03-23
2.initFO	4460.3452023799	2	2014-03-23
2.disengage	4478.5769551141	2	2014-03-23
1.attack.5	4487.26225119952	2	2014-03-23
5.initFO	4487.26569328759	2	2014-03-23
5.disengage	4492.24055124121	2	2014-03-23
30.attack.3	4498.24184958429	2	2014-03-23
3.initFO	4498.24306847848	2	2014-03-23
clock.time	4500	2	2014-03-23
2.attack.1	4639.64193182216	2	2014-03-23
1.initFO	4639.64368200776	2	2014-03-23
7.attack.4	4674.64690523154	2	2014-03-23
4.initFO	4674.64751796214	2	2014-03-23
4.disengage	4675.89313568577	2	2014-03-23
30.disengage	4733.42708905594	2	2014-03-23
3.attack.30	4790.30603850431	2	2014-03-23
30.initCH	4790.30603995995	2	2014-03-23
3.disengage	4792.06786345457	2	2014-03-23
4.attack.30	4795.36108953716	2	2014-03-23
30.initCH	4795.36288714273	2	2014-03-23
4.disengage	4796.72470876024	2	2014-03-23
1.disengage	4813.9151260551	2	2014-03-23
4.cop.start	4830.77675666202	2	2014-03-23
4.cop.end	4831.1202901876	2	2014-03-23
3.attack.1	4846.7206863306	2	2014-03-23
1.initFO	4846.72333539536	2	2014-03-23
30.depart	4894.97770657662	2	2014-03-23
3.disengage	4911.93290361157	2	2014-03-23
1.attack.2	4927.19233367103	2	2014-03-23
2.initFO	4927.19484162863	2	2014-03-23
4.attack.7	4994.38801016459	2	2014-03-23
7.initFO	4994.38811655628	2	2014-03-23
2.disengage	5027.77406992748	2	2014-03-23
4.disengage	5078.37107927325	2	2014-03-23
4.attack.2	5079.12242542054	2	2014-03-23
2.initFO	5079.12248469496	2	2014-03-23
4.disengage	5083.80648395464	2	2014-03-23
4.attack.7	5147.55920677906	2	2014-03-23
7.initSF	5147.56122870674	2	2014-03-23
4.disengage	5150.13120386256	2	2014-03-23
4.attack.2	5193.75935333702	2	2014-03-23
2.initSF	5193.76126883224	2	2014-03-23
4.disengage	5203.7223946348	2	2014-03-23
30.arrive	5244.57576019516	2	2014-03-23
2.attack.30	5270.63730951608	2	2014-03-23
30.initCH	5270.6379381464	2	2014-03-23
2.disengage	5285.68383011475	2	2014-03-23
30.depart	5298.34812799491	2	2014-03-23
clock.time	5400	2	2014-03-23
7.attack.3	5411.40485541244	2	2014-03-23
3.initSF	5411.40541789131	2	2014-03-23
7.disengage	5414.47205717671	2	2014-03-23
1.attack.4	5441.48141078568	2	2014-03-23
4.initSF	5441.48316423524	2	2014-03-23
4.disengage	5441.74660498059	2	2014-03-23
1.attack.2	5446.19474854522	2	2014-03-23
2.initSF	5446.19606659995	2	2014-03-23
2.disengage	5454.84411200628	2	2014-03-23
4.attack.1	5502.68817758925	2	2014-03-23
1.initFO	5502.68827523101	2	2014-03-23
4.disengage	5547.02998943276	2	2014-03-23
4.attack.3	5591.98793699357	2	2014-03-23
3.initFO	5591.98800099561	2	2014-03-23
3.disengage	5592.98317802543	2	2014-03-23
1.attack.4	5594.80115494105	2	2014-03-23
4.initSF	5594.80444710144	2	2014-03-23
30.arrive	5595.40865540407	2	2014-03-23
1.disengage	5598.91159056786	2	2014-03-23
4.attack.2	5604.03598586839	2	2014-03-23
2.initFO	5604.03678609928	2	2014-03-23
4.disengage	5617.10596056011	2	2014-03-23
7.attack.4	5660.4499439067	2	2014-03-23
4.initFO	5660.45011259389	2	2014-03-23
4.disengage	5716.51510434946	2	2014-03-23
5.depart	5808.93350117397	2	2014-03-23
2.attack.30	5824.28647204693	2	2014-03-23
30.initSF	5824.28676536493	2	2014-03-23
30.disengage	5841.70646313831	2	2014-03-23
16.arrive	5853.31	2	2014-03-23
1.attack.16	5900.42786740266	2	2014-03-23
16.initCH	5900.42840321918	2	2014-03-23
1.disengage	5901.92853699407	2	2014-03-23
21.arrive	5903.83	2	2014-03-23
4.cop.start	5919.67854375104	2	2014-03-23
4.cop.end	5929.35686634973	2	2014-03-23
2.attack.1	5943.93191838057	2	2014-03-23
1.initFO	5943.9323185633	2	2014-03-23
2.disengage	5968.13753157823	2	2014-03-23
7.attack.30	5990.7222557874	2	2014-03-23
30.initCH	5990.72259246277	2	2014-03-23
7.disengage	5991.06658432638	2	2014-03-23
1.attack.30	5994.18495129572	2	2014-03-23
30.initCH	5994.18638978071	2	2014-03-23
1.disengage	5994.20489804463	2	2014-03-23
1.attack.30	6009.58328679771	2	2014-03-23
30.initCH	6009.58408135638	2	2014-03-23
1.disengage	6013.54553618177	2	2014-03-23
2.attack.21	6021.23395113865	2	2014-03-23
21.initSF	6021.23451882311	2	2014-03-23
2.disengage	6028.64152860059	2	2014-03-23
2.attack.21	6034.26296889953	2	2014-03-23
21.initCH	6034.26567102097	2	2014-03-23
2.disengage	6034.36967909283	2	2014-03-23
21.depart	6038.85133408657	2	2014-03-23
2.attack.16	6107.78288774267	2	2014-03-23
16.initFO	6107.78391291782	2	2014-03-23
3.attack.4	6137.78267581267	2	2014-03-23
4.initFO	6137.78354676891	2	2014-03-23
2.disengage	6153.25538515407	2	2014-03-23
2.attack.16	6179.24994207271	2	2014-03-23
16.initCH	6179.25003594443	2	2014-03-23
2.disengage	6181.10360439084	2	2014-03-23
4.disengage	6217.91152239949	2	2014-03-23
4.attack.7	6230.70620413864	2	2014-03-23
7.initFO	6230.70817179825	2	2014-03-23
7.disengage	6287.62929726304	2	2014-03-23
clock.time	6300	2	2014-03-23
16.attack.2	6334.78298357087	2	2014-03-23
2.initFO	6334.78354365151	2	2014-03-23
3.attack.30	6500.80023535663	2	2014-03-23
30.initCH	6500.80057341781	2	2014-03-23
3.disengage	6516.68749599156	2	2014-03-23
1.attack.30	6527.34719545952	2	2014-03-23
30.initFO	6527.34936316532	2	2014-03-23
1.disengage	6540.0727269777	2	2014-03-23
2.disengage	6549.9877543654	2	2014-03-23
1.depart	6597.23790099259	2	2014-03-23
7.attack.30	6626.62287291003	2	2014-03-23
30.initCH	6626.62373866695	2	2014-03-23
7.disengage	6626.65273163125	2	2014-03-23
16.attack.30	6635.88164561495	2	2014-03-23
30.initCH	6635.88326863088	2	2014-03-23
16.disengage	6639.65457697418	2	2014-03-23
4.attack.30	6652.37371679786	2	2014-03-23
30.initCH	6652.37475027408	2	2014-03-23
4.disengage	6657.43287520192	2	2014-03-23
3.attack.30	6676.67584617621	2	2014-03-23
30.initCH	6676.67694987597	2	2014-03-23
3.disengage	6686.30133653066	2	2014-03-23
30.depart	6686.85999142423	2	2014-03-23
16.attack.3	6940.93991919958	2	2014-03-23
3.initFO	6940.93998327298	2	2014-03-23
30.arrive	7006.98876962495	2	2014-03-23
3.disengage	7095.95052795238	2	2014-03-23
2.attack.16	7172.8258965147	2	2014-03-23
16.initCH	7172.82666449263	2	2014-03-23
2.disengage	7175.89694331481	2	2014-03-23
clock.time	7200	2	2014-03-23
2.attack.16	7404.32977464413	2	2014-03-23
16.initCH	7404.33026396597	2	2014-03-23
2.disengage	7406.93792140487	2	2014-03-23
2.attack.3	7555.21885074309	2	2014-03-23
3.initFO	7555.21959620246	2	2014-03-23
7.attack.4	7617.77052188792	2	2014-03-23
4.initFO	7617.77163124231	2	2014-03-23
4.disengage	7643.18020466116	2	2014-03-23
4.attack.16	7643.20111306187	2	2014-03-23
16.initSF	7643.20173179613	2	2014-03-23
16.disengage	7643.69988609305	2	2014-03-23
16.attack.30	7643.99310157856	2	2014-03-23
30.initCH	7643.99524465292	2	2014-03-23
16.disengage	7644.13346879048	2	2014-03-23
2.disengage	7650.0650328659	2	2014-03-23
30.depart	7674.39834111999	2	2014-03-23
2.attack.16	7688.43697394746	2	2014-03-23
16.initCH	7688.4387397977	2	2014-03-23
2.disengage	7689.00834035251	2	2014-03-23
7.attack.16	7699.95519861742	2	2014-03-23
16.initCH	7699.95598511514	2	2014-03-23
7.disengage	7702.54338461807	2	2014-03-23
2.attack.16	7773.40008505505	2	2014-03-23
16.initCH	7773.40221053389	2	2014-03-23
2.disengage	7775.58975350974	2	2014-03-23
3.attack.16	7805.0949192445	2	2014-03-23
16.initFO	7805.09496075037	2	2014-03-23
3.disengage	7816.19888551528	2	2014-03-23
3.attack.16	7854.37258161309	2	2014-03-23
16.initCH	7854.37386066108	2	2014-03-23
3.disengage	7854.39973583543	2	2014-03-23
2.attack.16	7856.60251034649	2	2014-03-23
16.initSF	7856.60367688037	2	2014-03-23
16.disengage	7856.82292905997	2	2014-03-23
2.attack.16	7882.95629919051	2	2014-03-23
16.initCH	7882.95642925211	2	2014-03-23
2.disengage	7883.76212573682	2	2014-03-23
fem.exit	7901.9	1	2014-03-23
clock.time	8100	1	2014-03-23
3.attack.16	8168.79689181272	1	2014-03-23
16.initSF	8168.79765717758	1	2014-03-23
3.disengage	8213.22159702648	1	2014-03-23
3.attack.7	8252.11515112003	1	2014-03-23
7.initFO	8252.11618015533	1	2014-03-23
2.attack.16	8285.44515051009	1	2014-03-23
16.initCH	8285.44525426045	1	2014-03-23
2.disengage	8289.13271085973	1	2014-03-23
4.attack.16	8354.40885434492	1	2014-03-23
16.initCH	8354.41068926295	1	2014-03-23
4.disengage	8362.83057326152	1	2014-03-23
16.depart	8368.78988474798	1	2014-03-23
4.attack.2	8409.67775224721	1	2014-03-23
2.initFO	8409.67833691013	1	2014-03-23
4.disengage	8446.93283822085	1	2014-03-23
3.disengage	8646.57271675251	1	2014-03-23
2.attack.4	8791.27771587931	1	2014-03-23
4.initFO	8791.28072320509	1	2014-03-23
end.obs	8898	1	2014-03-23
