## Supplemental_reproducible_code for "Fighting isn’t sexy in lekking Greater Sage-grouse (*Centrocercus urophasianus*)": pres_exact_day_2

Events	Time	Date	Bird_ID	Type
1.arrive	0	2014-03-23	1	arrive
2.arrive	0	2014-03-23	2	arrive
3.arrive	0	2014-03-23	3	arrive
5.arrive	0	2014-03-23	5	arrive
7.arrive	0	2014-03-23	7	arrive
4.arrive	686.19	2014-03-23	4	arrive
30.arrive	2056.79	2014-03-23	30	arrive
18.arrive	2271.8	2014-03-23	18	arrive
30.depart	2679.4137787016	2014-03-23	30	depart
18.depart	3398.7124578981	2014-03-23	18	depart
30.arrive	3433.75513521558	2014-03-23	30	arrive
30.depart	3508.14989592801	2014-03-23	30	depart
30.arrive	3872.50582741787	2014-03-23	30	arrive
30.depart	3928.97968950195	2014-03-23	30	depart
30.arrive	4275.85647915544	2014-03-23	30	arrive
30.depart	4894.97770657662	2014-03-23	30	depart
30.arrive	5244.57576019516	2014-03-23	30	arrive
30.depart	5298.34812799491	2014-03-23	30	depart
30.arrive	5595.40865540407	2014-03-23	30	arrive
5.depart	5808.93350117397	2014-03-23	5	depart
16.arrive	5853.31	2014-03-23	16	arrive
21.arrive	5903.83	2014-03-23	21	arrive
21.depart	6038.85133408657	2014-03-23	21	depart
1.depart	6597.23790099259	2014-03-23	1	depart
30.depart	6686.85999142423	2014-03-23	30	depart
30.arrive	7006.98876962495	2014-03-23	30	arrive
30.depart	7674.39834111999	2014-03-23	30	depart
16.depart	8368.78988474798	2014-03-23	16	depart
