## Supplemental_reproducible_code for "Fighting isn’t sexy in lekking Greater Sage-grouse (*Centrocercus urophasianus*)": evlist_day2

Events	Time
0	0
59	155.401320088656
871	155.402707448171
961	277.644592480781
1	384.693268590455
872	384.694844597434
961	403.044547817117
0	686.19
993	764.194702326492
1023	770.713174978054
0	900
993	943.596010313903
1023	944.492986111058
2	953.859671408389
873	953.860144197586
961	1000.30300359658
31	1146.42094158977
873	1146.42169215081
963	1150.11558127195
88	1169.5660628585
931	1169.56995731802
961	1176.2904390851
88	1462.84195180793
871	1462.84429114222
964	1467.95666157242
176	1583.52617863718
932	1583.5285124954
967	1599.87027454289
93	1709.79671479727
877	1709.80053301561
964	1778.64537296189
0	1800
0	2056.79
93	2250.12925303889
877	2250.13221907183
0	2271.8
145	2288.40103219836
930	2288.40103730485
965	2304.94804538712
145	2358.71131089214
930	2358.71269403218
965	2358.79023037148
145	2373.25404049189
930	2373.25843677805
965	2374.06818109013
29	2381.7702763383
930	2381.77036196692
961	2386.69985604943
967	2395.44804853795
522	2494.41784741642
930	2494.41880028186
978	2501.99409529365
1080	2524.6051901602
104	2603.36811554804
918	2603.36910467087
964	2604.75262632523
104	2690.89284303094
918	2690.89586317302
964	2691.61596817431
0	2700
17	2797.37012283455
948	2797.37263705305
961	2798.53717245789
75	2875.60143966233
918	2875.60232328851
963	2877.16421296932
46	2917.52931202585
918	2917.53223697842
962	2919.0043186812
1068	3022.27645300973
2	3034.73811312021
873	3034.73935786824
961	3060.83328132805
31	3074.0239839542
873	3074.0246351263
994	3139.82608226922
1024	3140.7326493918
962	3144.87993172224
93	3255.80914057399
877	3255.81027712938
2	3263.78304612856
873	3263.78808435921
967	3314.68503666127
93	3341.60322388821
877	3341.60455714733
961	3347.28012096831
2	3398.06702681628
873	3398.06973896779
963	3400.95654425377
964	3420.41122416556
175	3451.37837833718
931	3451.37851116646
961	3453.39988945547
32	3497.95856092573
874	3497.96007440717
964	3576.36228103696
0	3600
0	3608.50063595992
61	3614.33796933045
934	3614.338437342
964	3625.40178429864
90	3630.69218821314
873	3630.69271487131
963	3680.55220967049
90	3689.58418583254
873	3689.58464465914
964	3690.08729887815
58	3699.13396726508
930	3699.13421622694
962	3705.73476611068
30	3712.85858345207
871	3712.85930094465
116	3730.07548162734
930	3730.0759258504
964	3738.13413494536
1080	3749.90952794424
93	3799.47898152799
877	3799.48133717616
964	3842.28660304256
961	3869.02606788312
0	3998.17270510463
116	4006.44367616872
930	4006.44376689879
964	4015.90998032586
116	4024.72500872622
960	4024.72576098913
964	4058.69426243124
93	4089.42595654372
877	4089.42749283642
59	4118.35371352955
871	4118.35395637831
964	4146.66301970448
963	4159.5078131363
116	4205.90648753781
930	4205.90665854972
964	4208.00245434298
145	4224.97531936616
930	4224.97622674964
965	4229.85183763893
145	4230.57735444572
930	4230.57780174923
965	4236.37658795831
116	4250.14946569383
930	4250.15047417658
964	4253.43608275589
58	4269.6974512264
930	4269.69774051703
962	4274.66562072214
29	4276.24146490625
930	4276.24202671265
961	4285.71867676073
93	4285.98522767998
877	4285.98561178215
967	4342.90257399107
6	4348.48458001676
877	4348.48474929059
961	4397.9533800167
3	4458.45174432591
874	4458.4517560315
964	4462.61851795497
0	4500
116	4591.96613161283
930	4591.96727486871
964	4597.98169438654
993	4648.18998366831
90	4653.21104171344
873	4653.21188028522
963	4676.76568666905
32	4733.32745504902
874	4733.32832491315
964	4768.28684412453
88	4799.46949411497
871	4799.47094273576
993	4847.35437238281
964	4847.83668009518
1023	4848.46610106847
90	4851.42536800784
873	4851.42537012904
964	4863.64788412943
3	4961.21886401867
874	4961.21988927955
964	5059.52440463981
116	5072.57124450365
930	5072.57157026367
964	5075.47690552769
203	5080.5335435737
930	5080.5337650183
967	5081.16777244608
203	5084.67848283158
930	5084.67963990046
967	5093.31199516035
59	5099.05711189846
871	5099.05737168151
963	5110.28756044034
145	5165.418541294
930	5165.41942916488
965	5170.97868644288
116	5171.57273506204
930	5171.57275055021
964	5175.76060875103
90	5182.23432684103
933	5182.23809013937
176	5195.7781524324
932	5195.77822282368
963	5197.17955119051
962	5201.9087450734
59	5233.48302694432
871	5233.4831656454
963	5251.30932239638
59	5304.5320927777
931	5304.53227350925
961	5308.20538750609
116	5330.42959433679
930	5330.42997399829
964	5339.80618011159
29	5357.19990294525
900	5357.20050446475
990	5397.5156179113
0	5400
203	5416.57925008504
930	5416.57931621421
967	5430.2758328634
58	5437.19014393191
930	5437.19081830532
962	5439.43151995631
116	5445.83578057379
930	5445.83623721684
964	5446.69917247595
58	5453.46821655014
930	5453.4692807224
962	5456.42234547883
145	5459.25799937064
930	5459.25846674259
93	5461.8759323765
877	5461.8766192212
965	5466.65270721078
1	5506.89193014374
872	5506.89219190215
967	5515.35283649862
93	5520.31326903182
877	5520.31443835904
967	5520.94527301317
961	5557.19773891354
90	5616.25477534809
873	5616.25510986315
964	5618.88272989501
1053	5658.02706146616
176	5705.32754677604
872	5705.32972996045
967	5717.66255268156
0	5853.31
0	5903.83
0	5937.84320203826
3	5974.904670883
874	5974.90611808367
961	5992.32092207845
29	6009.29152438934
930	6009.2918673075
961	6011.80324464318
29	6018.15993487758
930	6018.16012824662
961	6019.97876226336
58	6037.89129053146
930	6037.89140246917
962	6039.47778862782
116	6042.93033210671
930	6042.93067230161
964	6044.64684623837
116	6052.72961320627
930	6052.73099350724
964	6060.00333274674
29	6060.2022448342
930	6060.20269220243
961	6061.41953640818
58	6068.67876480107
930	6068.67884835607
962	6068.93073785353
58	6069.6829629671
930	6069.68407816921
962	6071.72697019744
464	6075.97976552562
930	6075.98000135156
976	6076.15618766059
145	6077.61457664696
930	6077.61508167724
965	6077.71573095876
116	6099.64879827193
930	6099.64931579507
964	6104.75521474614
993	6161.64754149306
1023	6163.88089459605
3	6173.51414288878
874	6173.51430515357
961	6218.26207855977
87	6237.18393468723
930	6237.18408829491
963	6239.28687330455
145	6247.95349681934
930	6247.95622982632
965	6253.47571724671
464	6266.33577348861
930	6266.33595705361
976	6269.58296771211
609	6276.24615686708
930	6276.24690873957
981	6278.95672142873
203	6282.54479787576
960	6282.54491787704
990	6299.4395828803
0	6300
116	6309.41432148644
930	6309.41451876301
964	6311.8605821568
203	6318.14301154464
930	6318.14388538976
967	6318.61242362804
1080	6343.62983042561
1057	6379.63165472664
993	6415.77495835059
2	6421.86628101571
873	6421.86646536025
992	6434.54090457273
963	6436.02078141489
1022	6438.64248723771
90	6482.72233776571
873	6482.72244626943
963	6495.80018284129
90	6502.87579507058
873	6502.87590303829
964	6507.52364936291
90	6530.54632266324
873	6530.54771256462
30	6541.31634903708
871	6541.31638136241
961	6543.43980775305
964	6587.92263118845
49	6591.52096605356
921	6591.52264557615
962	6598.04782659516
49	6605.60777736448
921	6605.60816822821
962	6606.9687617074
89	6681.48403935395
872	6681.48453742277
964	6783.74006656409
49	6936.47504152182
921	6936.47686858456
962	6944.90993446444
49	6945.64199540019
891	6945.64267286947
962	6960.12268872123
73	6995.81165785888
916	6995.81228676507
963	7001.86900559983
0	7023.70122461007
609	7100.26027519124
930	7100.26109405351
981	7105.25578880378
609	7115.5654549442
930	7115.56602559102
981	7116.45389561101
116	7142.37171917727
930	7142.3738098934
964	7143.33594930444
59	7166.91541411798
871	7166.91559219275
102	7171.73406512937
886	7171.73427632654
961	7179.64434059221
964	7181.76450206846
58	7187.19925025368
930	7187.19994405107
962	7199.34106284128
609	7199.41467905873
930	7199.41593350716
0	7200
981	7204.27034135741
89	7210.54800475609
872	7210.54863384162
964	7254.36197861355
89	7258.63681654405
872	7258.63770760223
964	7290.73824273468
102	7305.41593224581
916	7305.41699204488
964	7309.21465365014
15	7316.46312229134
916	7316.46449154892
961	7331.49034960458
15	7356.64172830779
946	7356.64324550173
961	7358.17738282097
15	7372.25917965158
916	7372.25932327148
961	7372.36068609284
15	7386.53617698811
916	7386.53665726676
961	7386.60696141319
44	7389.31426995012
916	7389.31501421322
962	7405.41042543246
49	7413.25152549238
951	7413.25215310245
131	7420.127400133
916	7420.12778973647
965	7422.28194176395
962	7422.28340682432
49	7426.34475836498
921	7426.34520834995
962	7441.44810646912
49	7448.54587477551
921	7448.5492740634
962	7458.09624305914
61	7520.93654708674
874	7520.94026328031
963	7524.68023621883
87	7540.62943859451
930	7540.63007636417
963	7541.5245570818
58	7542.17546873576
930	7542.17607300652
962	7544.30794236924
49	7554.70209643816
921	7554.70283007025
962	7560.21080789696
107	7609.22558917992
891	7609.22643634279
964	7610.31252765447
116	7617.47477746493
930	7617.47570934102
964	7621.10699333391
87	7627.70800217424
960	7627.70815205385
963	7668.23853332909
87	7675.75338649131
930	7675.75566420895
963	7681.32832460944
464	7704.25082236571
930	7704.25160087017
976	7715.18891618456
87	7723.75678207497
930	7723.75683263758
963	7729.65256208825
87	7780.69450446601
930	7780.6946622749
963	7806.23679315829
464	7809.56587478711
930	7809.5658863022
976	7812.29347464573
87	7836.00987046092
930	7836.0099083202
963	7841.75004700194
87	7855.02091729343
930	7855.0209820495
963	7858.30281549843
29	7883.79110368972
930	7883.79247580533
961	7886.81201779513
116	7892.04018135906
930	7892.0409547485
964	7893.01415907857
0	7901.9
78	7902.57133757303
891	7902.57172740456
116	7929.06680975176
930	7929.06761791597
964	7931.00918138997
116	7942.2310496266
930	7942.23236534937
964	7972.97837967025
1080	7992.36808252713
0	8002.65720465107
32	8032.77555373637
934	8032.77686485133
29	8063.70373204661
930	8063.70498485674
961	8075.22434161745
29	8097.91064365915
930	8097.91290305716
0	8100
961	8112.07671946788
29	8123.10918172875
930	8123.10955867769
961	8126.66652723023
464	8128.64551331057
930	8128.64706549294
962	8161.8684172814
976	8180.81106776861
1080	8185.15672876773
30	8244.49773151256
871	8244.49773404889
131	8246.00480543804
946	8246.00612228615
981	8322.17475990229
0	8362.5957638633
61	8415.98388902892
934	8415.98389559477
965	8418.04788109998
1080	8430.04299458241
961	8458.98571881446
963	8478.27780042644
131	8518.57599135054
916	8518.57599325041
59	8519.44953317756
871	8519.45070716841
965	8528.26748028539
131	8578.98203403297
916	8578.98286079272
965	8627.47910261134
131	8672.32055316347
916	8672.32194958596
965	8683.90280512732
131	8711.04215314859
886	8711.04290352229
961	8743.82280294918
90	8755.46250985341
873	8755.46731990288
1071	8821.39970532226
1	8824.31731386496
872	8824.31949366841
961	8877.626523878
0	8898
