## Supplemental_reproducible_code for "Fighting isn’t sexy in lekking Greater Sage-grouse (*Centrocercus urophasianus*)": full_event_list

Events	Time	Females	Date
fem.enter	0	2	2014-03-22
3.attack.1	145.334	2	2014-03-22
1.initFO	145.335	2	2014-03-22
3.disengage.1	151.234	2	2014-03-22
3.attack.4	190.267	2	2014-03-22
4.initFO	190.268	2	2014-03-22
3.disengage.4	208.901	2	2014-03-22
3.cop.start	245.267	2	2014-03-22
4.attack.3	246.667	2	2014-03-22
3.initSF	246.668	2	2014-03-22
3.disengage.4	247.734	2	2014-03-22
2.attack.3	247.767	2	2014-03-22
3.initFO	247.768	2	2014-03-22
3.disengage.2	257.2	2	2014-03-22
4.attack.7	257.267	2	2014-03-22
7.initFO	257.268	2	2014-03-22
4.disengage.7	273.567	2	2014-03-22
7.attack.4	287.2	2	2014-03-22
4.initFO	287.201	2	2014-03-22
4.disengage.7	297.601	2	2014-03-22
3.attack.4	466.767	2	2014-03-22
4.initFO	466.768	2	2014-03-22
3.disengage.4	484.968	2	2014-03-22
3.attack.7	485.868	2	2014-03-22
7.initFO	485.869	2	2014-03-22
3.disengage.7	494.667	2	2014-03-22
4.attack.7	561.734	2	2014-03-22
7.initFO	561.735	2	2014-03-22
4.disengage.7	610.734	2	2014-03-22
4.attack.7	779.3	2	2014-03-22
7.initFO	779.301	2	2014-03-22
4.disengage.7	789.968	2	2014-03-22
4.attack.7	895.2	2	2014-03-22
7.initFO	895.201	2	2014-03-22
clock.time	900	2	2014-03-22
7.disengage.4	913.2	2	2014-03-22
2.attack.4	981.868	2	2014-03-22
4.initFO	981.869	2	2014-03-22
4.disengage.2	1004.2	2	2014-03-22
3.attack.4	1007.234	2	2014-03-22
4.initFO	1007.235	2	2014-03-22
3.disengage.4	1016	2	2014-03-22
4.attack.7	1130.901	2	2014-03-22
7.initFO	1130.902	2	2014-03-22
5.attack.17	1163.868	2	2014-03-22
17.initCH	1163.869	2	2014-03-22
5.disengage.17	1180.267	2	2014-03-22
4.disengage.7	1186.767	2	2014-03-22
4.attack.7	1195.801	2	2014-03-22
7.initFO	1195.802	2	2014-03-22
5.attack.17	1201.434	2	2014-03-22
17.initSF	1201.435	2	2014-03-22
17.disengage.5	1230.267	2	2014-03-22
4.disengage.7	1238.234	2	2014-03-22
17.attack.5	1252.634	2	2014-03-22
5.initFO	1252.635	2	2014-03-22
4.attack.2	1355.267	2	2014-03-22
2.initFO	1355.268	2	2014-03-22
4.disengage.2	1389.868	2	2014-03-22
7.attack.4	1405.868	2	2014-03-22
4.initFO	1405.869	2	2014-03-22
4.disengage.7	1454.4	2	2014-03-22
7.attack.4	1507.4	2	2014-03-22
4.initFO	1507.401	2	2014-03-22
17.disengage.5	1616.133	2	2014-03-22
4.disengage.7	1626.601	2	2014-03-22
4.attack.7	1633.334	2	2014-03-22
7.initFO	1633.335	2	2014-03-22
fem.exit	1664.4	1	2014-03-22
7.disengage.4	1779.934	1	2014-03-22
1.attack.3	1788.234	1	2014-03-22
3.initFO	1788.235	1	2014-03-22
clock.time	1800	1	2014-03-22
4.attack.2	1817.868	1	2014-03-22
2.initFO	1817.869	1	2014-03-22
4.disengage.2	1928.868	1	2014-03-22
17.attack.5	1936.734	1	2014-03-22
5.initFO	1936.735	1	2014-03-22
2.attack.4	1938.801	1	2014-03-22
4.initFO	1938.802	1	2014-03-22
4.disengage.2	1965.901	1	2014-03-22
4.depart	1983.85	1	2014-03-22
1.disengage.3	2075.801	1	2014-03-22
disturb.ance	2077.41	1	2014-03-22
5.disengage.17	2077.467	1	2014-03-22
2.depart	2078.08	1	2014-03-22
1.depart	2078.44	1	2014-03-22
7.depart	2078.51	1	2014-03-22
5.depart	2078.74	1	2014-03-22
17.depart	2078.84	1	2014-03-22
3.depart	2078.98	1	2014-03-22
end.obs	2202	1	2014-03-22
fem.enter	0	2	2014-03-23
3.attack.1	155.401320088656	2	2014-03-23
1.initFO	155.402707448171	2	2014-03-23
1.disengage	277.644592480781	2	2014-03-23
1.attack.2	384.693268590455	2	2014-03-23
2.initFO	384.694844597434	2	2014-03-23
1.disengage	403.044547817117	2	2014-03-23
4.arrive	686.19	2	2014-03-23
3.cop.start	764.194702326492	2	2014-03-23
3.cop.end	770.713174978054	2	2014-03-23
clock.time	900	2	2014-03-23
3.cop.start	943.596010313903	2	2014-03-23
3.cop.end	944.492986111058	2	2014-03-23
1.attack.3	953.859671408389	2	2014-03-23
3.initFO	953.860144197586	2	2014-03-23
1.disengage	1000.30300359658	2	2014-03-23
2.attack.3	1146.42094158977	2	2014-03-23
3.initFO	1146.42169215081	2	2014-03-23
3.disengage	1150.11558127195	2	2014-03-23
4.attack.1	1169.5660628585	2	2014-03-23
1.initSF	1169.56995731802	2	2014-03-23
1.disengage	1176.2904390851	2	2014-03-23
4.attack.1	1462.84195180793	2	2014-03-23
1.initFO	1462.84429114222	2	2014-03-23
4.disengage	1467.95666157242	2	2014-03-23
7.attack.2	1583.52617863718	2	2014-03-23
2.initSF	1583.5285124954	2	2014-03-23
7.disengage	1599.87027454289	2	2014-03-23
4.attack.7	1709.79671479727	2	2014-03-23
7.initFO	1709.80053301561	2	2014-03-23
4.disengage	1778.64537296189	2	2014-03-23
clock.time	1800	2	2014-03-23
30.arrive	2056.79	2	2014-03-23
4.attack.7	2250.12925303889	2	2014-03-23
7.initFO	2250.13221907183	2	2014-03-23
18.arrive	2271.8	2	2014-03-23
5.attack.30	2288.40103219836	2	2014-03-23
30.initCH	2288.40103730485	2	2014-03-23
5.disengage	2304.94804538712	2	2014-03-23
5.attack.30	2358.71131089214	2	2014-03-23
30.initCH	2358.71269403218	2	2014-03-23
5.disengage	2358.79023037148	2	2014-03-23
5.attack.30	2373.25404049189	2	2014-03-23
30.initCH	2373.25843677805	2	2014-03-23
5.disengage	2374.06818109013	2	2014-03-23
1.attack.30	2381.7702763383	2	2014-03-23
30.initCH	2381.77036196692	2	2014-03-23
1.disengage	2386.69985604943	2	2014-03-23
7.disengage	2395.44804853795	2	2014-03-23
18.attack.30	2494.41784741642	2	2014-03-23
30.initCH	2494.41880028186	2	2014-03-23
18.disengage	2501.99409529365	2	2014-03-23
30.depart	2524.6051901602	2	2014-03-23
4.attack.18	2603.36811554804	2	2014-03-23
18.initCH	2603.36910467087	2	2014-03-23
4.disengage	2604.75262632523	2	2014-03-23
4.attack.18	2690.89284303094	2	2014-03-23
18.initCH	2690.89586317302	2	2014-03-23
4.disengage	2691.61596817431	2	2014-03-23
clock.time	2700	2	2014-03-23
1.attack.18	2797.37012283455	2	2014-03-23
18.initSF	2797.37263705305	2	2014-03-23
1.disengage	2798.53717245789	2	2014-03-23
3.attack.18	2875.60143966233	2	2014-03-23
18.initCH	2875.60232328851	2	2014-03-23
3.disengage	2877.16421296932	2	2014-03-23
2.attack.18	2917.52931202585	2	2014-03-23
18.initCH	2917.53223697842	2	2014-03-23
2.disengage	2919.0043186812	2	2014-03-23
18.depart	3022.27645300973	2	2014-03-23
1.attack.3	3034.73811312021	2	2014-03-23
3.initFO	3034.73935786824	2	2014-03-23
1.disengage	3060.83328132805	2	2014-03-23
2.attack.3	3074.0239839542	2	2014-03-23
3.initFO	3074.0246351263	2	2014-03-23
4.cop.start	3139.82608226922	2	2014-03-23
4.cop.end	3140.7326493918	2	2014-03-23
2.disengage	3144.87993172224	2	2014-03-23
4.attack.7	3255.80914057399	2	2014-03-23
7.initFO	3255.81027712938	2	2014-03-23
1.attack.3	3263.78304612856	2	2014-03-23
3.initFO	3263.78808435921	2	2014-03-23
7.disengage	3314.68503666127	2	2014-03-23
4.attack.7	3341.60322388821	2	2014-03-23
7.initFO	3341.60455714733	2	2014-03-23
1.disengage	3347.28012096831	2	2014-03-23
1.attack.3	3398.06702681628	2	2014-03-23
3.initFO	3398.06973896779	2	2014-03-23
3.disengage	3400.95654425377	2	2014-03-23
4.disengage	3420.41122416556	2	2014-03-23
7.attack.1	3451.37837833718	2	2014-03-23
1.initSF	3451.37851116646	2	2014-03-23
1.disengage	3453.39988945547	2	2014-03-23
2.attack.4	3497.95856092573	2	2014-03-23
4.initFO	3497.96007440717	2	2014-03-23
4.disengage	3576.36228103696	2	2014-03-23
clock.time	3600	2	2014-03-23
30.arrive	3608.50063595992	2	2014-03-23
3.attack.4	3614.33796933045	2	2014-03-23
4.initSF	3614.338437342	2	2014-03-23
4.disengage	3625.40178429864	2	2014-03-23
4.attack.3	3630.69218821314	2	2014-03-23
3.initFO	3630.69271487131	2	2014-03-23
3.disengage	3680.55220967049	2	2014-03-23
4.attack.3	3689.58418583254	2	2014-03-23
3.initFO	3689.58464465914	2	2014-03-23
4.disengage	3690.08729887815	2	2014-03-23
2.attack.30	3699.13396726508	2	2014-03-23
30.initCH	3699.13421622694	2	2014-03-23
2.disengage	3705.73476611068	2	2014-03-23
2.attack.1	3712.85858345207	2	2014-03-23
1.initFO	3712.85930094465	2	2014-03-23
4.attack.30	3730.07548162734	2	2014-03-23
30.initCH	3730.0759258504	2	2014-03-23
4.disengage	3738.13413494536	2	2014-03-23
30.depart	3749.90952794424	2	2014-03-23
4.attack.7	3799.47898152799	2	2014-03-23
7.initFO	3799.48133717616	2	2014-03-23
4.disengage	3842.28660304256	2	2014-03-23
1.disengage	3869.02606788312	2	2014-03-23
30.arrive	3998.17270510463	2	2014-03-23
4.attack.30	4006.44367616872	2	2014-03-23
30.initCH	4006.44376689879	2	2014-03-23
4.disengage	4015.90998032586	2	2014-03-23
4.attack.30	4024.72500872622	2	2014-03-23
30.initSF	4024.72576098913	2	2014-03-23
4.disengage	4058.69426243124	2	2014-03-23
4.attack.7	4089.42595654372	2	2014-03-23
7.initFO	4089.42749283642	2	2014-03-23
3.attack.1	4118.35371352955	2	2014-03-23
1.initFO	4118.35395637831	2	2014-03-23
4.disengage	4146.66301970448	2	2014-03-23
3.disengage	4159.5078131363	2	2014-03-23
4.attack.30	4205.90648753781	2	2014-03-23
30.initCH	4205.90665854972	2	2014-03-23
4.disengage	4208.00245434298	2	2014-03-23
5.attack.30	4224.97531936616	2	2014-03-23
30.initCH	4224.97622674964	2	2014-03-23
5.disengage	4229.85183763893	2	2014-03-23
5.attack.30	4230.57735444572	2	2014-03-23
30.initCH	4230.57780174923	2	2014-03-23
5.disengage	4236.37658795831	2	2014-03-23
4.attack.30	4250.14946569383	2	2014-03-23
30.initCH	4250.15047417658	2	2014-03-23
4.disengage	4253.43608275589	2	2014-03-23
2.attack.30	4269.6974512264	2	2014-03-23
30.initCH	4269.69774051703	2	2014-03-23
2.disengage	4274.66562072214	2	2014-03-23
1.attack.30	4276.24146490625	2	2014-03-23
30.initCH	4276.24202671265	2	2014-03-23
1.disengage	4285.71867676073	2	2014-03-23
4.attack.7	4285.98522767998	2	2014-03-23
7.initFO	4285.98561178215	2	2014-03-23
7.disengage	4342.90257399107	2	2014-03-23
1.attack.7	4348.48458001676	2	2014-03-23
7.initFO	4348.48474929059	2	2014-03-23
1.disengage	4397.9533800167	2	2014-03-23
1.attack.4	4458.45174432591	2	2014-03-23
4.initFO	4458.4517560315	2	2014-03-23
4.disengage	4462.61851795497	2	2014-03-23
clock.time	4500	2	2014-03-23
4.attack.30	4591.96613161283	2	2014-03-23
30.initCH	4591.96727486871	2	2014-03-23
4.disengage	4597.98169438654	2	2014-03-23
3.cop.start	4648.18998366831	2	2014-03-23
4.attack.3	4653.21104171344	2	2014-03-23
3.initFO	4653.21188028522	2	2014-03-23
3.disengage	4676.76568666905	2	2014-03-23
2.attack.4	4733.32745504902	2	2014-03-23
4.initFO	4733.32832491315	2	2014-03-23
4.disengage	4768.28684412453	2	2014-03-23
4.attack.1	4799.46949411497	2	2014-03-23
1.initFO	4799.47094273576	2	2014-03-23
3.cop.start	4847.35437238281	2	2014-03-23
4.disengage	4847.83668009518	2	2014-03-23
3.cop.end	4848.46610106847	2	2014-03-23
4.attack.3	4851.42536800784	2	2014-03-23
3.initFO	4851.42537012904	2	2014-03-23
4.disengage	4863.64788412943	2	2014-03-23
1.attack.4	4961.21886401867	2	2014-03-23
4.initFO	4961.21988927955	2	2014-03-23
4.disengage	5059.52440463981	2	2014-03-23
4.attack.30	5072.57124450365	2	2014-03-23
30.initCH	5072.57157026367	2	2014-03-23
4.disengage	5075.47690552769	2	2014-03-23
7.attack.30	5080.5335435737	2	2014-03-23
30.initCH	5080.5337650183	2	2014-03-23
7.disengage	5081.16777244608	2	2014-03-23
7.attack.30	5084.67848283158	2	2014-03-23
30.initCH	5084.67963990046	2	2014-03-23
7.disengage	5093.31199516035	2	2014-03-23
3.attack.1	5099.05711189846	2	2014-03-23
1.initFO	5099.05737168151	2	2014-03-23
3.disengage	5110.28756044034	2	2014-03-23
5.attack.30	5165.418541294	2	2014-03-23
30.initCH	5165.41942916488	2	2014-03-23
5.disengage	5170.97868644288	2	2014-03-23
4.attack.30	5171.57273506204	2	2014-03-23
30.initCH	5171.57275055021	2	2014-03-23
4.disengage	5175.76060875103	2	2014-03-23
4.attack.3	5182.23432684103	2	2014-03-23
3.initSF	5182.23809013937	2	2014-03-23
7.attack.2	5195.7781524324	2	2014-03-23
2.initSF	5195.77822282368	2	2014-03-23
3.disengage	5197.17955119051	2	2014-03-23
2.disengage	5201.9087450734	2	2014-03-23
3.attack.1	5233.48302694432	2	2014-03-23
1.initFO	5233.4831656454	2	2014-03-23
3.disengage	5251.30932239638	2	2014-03-23
3.attack.1	5304.5320927777	2	2014-03-23
1.initSF	5304.53227350925	2	2014-03-23
1.disengage	5308.20538750609	2	2014-03-23
4.attack.30	5330.42959433679	2	2014-03-23
30.initCH	5330.42997399829	2	2014-03-23
4.disengage	5339.80618011159	2	2014-03-23
1.attack.30	5357.19990294525	2	2014-03-23
30.initFO	5357.20050446475	2	2014-03-23
30.disengage	5397.5156179113	2	2014-03-23
clock.time	5400	2	2014-03-23
7.attack.30	5416.57925008504	2	2014-03-23
30.initCH	5416.57931621421	2	2014-03-23
7.disengage	5430.2758328634	2	2014-03-23
2.attack.30	5437.19014393191	2	2014-03-23
30.initCH	5437.19081830532	2	2014-03-23
2.disengage	5439.43151995631	2	2014-03-23
4.attack.30	5445.83578057379	2	2014-03-23
30.initCH	5445.83623721684	2	2014-03-23
4.disengage	5446.69917247595	2	2014-03-23
2.attack.30	5453.46821655014	2	2014-03-23
30.initCH	5453.4692807224	2	2014-03-23
2.disengage	5456.42234547883	2	2014-03-23
5.attack.30	5459.25799937064	2	2014-03-23
30.initCH	5459.25846674259	2	2014-03-23
4.attack.7	5461.8759323765	2	2014-03-23
7.initFO	5461.8766192212	2	2014-03-23
5.disengage	5466.65270721078	2	2014-03-23
1.attack.2	5506.89193014374	2	2014-03-23
2.initFO	5506.89219190215	2	2014-03-23
7.disengage	5515.35283649862	2	2014-03-23
4.attack.7	5520.31326903182	2	2014-03-23
7.initFO	5520.31443835904	2	2014-03-23
7.disengage	5520.94527301317	2	2014-03-23
1.disengage	5557.19773891354	2	2014-03-23
4.attack.3	5616.25477534809	2	2014-03-23
3.initFO	5616.25510986315	2	2014-03-23
4.disengage	5618.88272989501	2	2014-03-23
3.depart	5658.02706146616	2	2014-03-23
7.attack.2	5705.32754677604	2	2014-03-23
2.initFO	5705.32972996045	2	2014-03-23
7.disengage	5717.66255268156	2	2014-03-23
16.arrive	5853.31	2	2014-03-23
21.arrive	5903.83	2	2014-03-23
3.arrive	5937.84320203826	2	2014-03-23
1.attack.4	5974.904670883	2	2014-03-23
4.initFO	5974.90611808367	2	2014-03-23
1.disengage	5992.32092207845	2	2014-03-23
1.attack.30	6009.29152438934	2	2014-03-23
30.initCH	6009.2918673075	2	2014-03-23
1.disengage	6011.80324464318	2	2014-03-23
1.attack.30	6018.15993487758	2	2014-03-23
30.initCH	6018.16012824662	2	2014-03-23
1.disengage	6019.97876226336	2	2014-03-23
2.attack.30	6037.89129053146	2	2014-03-23
30.initCH	6037.89140246917	2	2014-03-23
2.disengage	6039.47778862782	2	2014-03-23
4.attack.30	6042.93033210671	2	2014-03-23
30.initCH	6042.93067230161	2	2014-03-23
4.disengage	6044.64684623837	2	2014-03-23
4.attack.30	6052.72961320627	2	2014-03-23
30.initCH	6052.73099350724	2	2014-03-23
4.disengage	6060.00333274674	2	2014-03-23
1.attack.30	6060.2022448342	2	2014-03-23
30.initCH	6060.20269220243	2	2014-03-23
1.disengage	6061.41953640818	2	2014-03-23
2.attack.30	6068.67876480107	2	2014-03-23
30.initCH	6068.67884835607	2	2014-03-23
2.disengage	6068.93073785353	2	2014-03-23
2.attack.30	6069.6829629671	2	2014-03-23
30.initCH	6069.68407816921	2	2014-03-23
2.disengage	6071.72697019744	2	2014-03-23
16.attack.30	6075.97976552562	2	2014-03-23
30.initCH	6075.98000135156	2	2014-03-23
16.disengage	6076.15618766059	2	2014-03-23
5.attack.30	6077.61457664696	2	2014-03-23
30.initCH	6077.61508167724	2	2014-03-23
5.disengage	6077.71573095876	2	2014-03-23
4.attack.30	6099.64879827193	2	2014-03-23
30.initCH	6099.64931579507	2	2014-03-23
4.disengage	6104.75521474614	2	2014-03-23
3.cop.start	6161.64754149306	2	2014-03-23
3.cop.end	6163.88089459605	2	2014-03-23
1.attack.4	6173.51414288878	2	2014-03-23
4.initFO	6173.51430515357	2	2014-03-23
1.disengage	6218.26207855977	2	2014-03-23
3.attack.30	6237.18393468723	2	2014-03-23
30.initCH	6237.18408829491	2	2014-03-23
3.disengage	6239.28687330455	2	2014-03-23
5.attack.30	6247.95349681934	2	2014-03-23
30.initCH	6247.95622982632	2	2014-03-23
5.disengage	6253.47571724671	2	2014-03-23
16.attack.30	6266.33577348861	2	2014-03-23
30.initCH	6266.33595705361	2	2014-03-23
16.disengage	6269.58296771211	2	2014-03-23
21.attack.30	6276.24615686708	2	2014-03-23
30.initCH	6276.24690873957	2	2014-03-23
21.disengage	6278.95672142873	2	2014-03-23
7.attack.30	6282.54479787576	2	2014-03-23
30.initSF	6282.54491787704	2	2014-03-23
30.disengage	6299.4395828803	2	2014-03-23
clock.time	6300	2	2014-03-23
4.attack.30	6309.41432148644	2	2014-03-23
30.initCH	6309.41451876301	2	2014-03-23
4.disengage	6311.8605821568	2	2014-03-23
7.attack.30	6318.14301154464	2	2014-03-23
30.initCH	6318.14388538976	2	2014-03-23
7.disengage	6318.61242362804	2	2014-03-23
30.depart	6343.62983042561	2	2014-03-23
7.depart	6379.63165472664	2	2014-03-23
3.cop.start	6415.77495835059	2	2014-03-23
1.attack.3	6421.86628101571	2	2014-03-23
3.initFO	6421.86646536025	2	2014-03-23
2.cop.start	6434.54090457273	2	2014-03-23
3.disengage	6436.02078141489	2	2014-03-23
2.cop.end	6438.64248723771	2	2014-03-23
4.attack.3	6482.72233776571	2	2014-03-23
3.initFO	6482.72244626943	2	2014-03-23
3.disengage	6495.80018284129	2	2014-03-23
4.attack.3	6502.87579507058	2	2014-03-23
3.initFO	6502.87590303829	2	2014-03-23
4.disengage	6507.52364936291	2	2014-03-23
4.attack.3	6530.54632266324	2	2014-03-23
3.initFO	6530.54771256462	2	2014-03-23
2.attack.1	6541.31634903708	2	2014-03-23
1.initFO	6541.31638136241	2	2014-03-23
1.disengage	6543.43980775305	2	2014-03-23
4.disengage	6587.92263118845	2	2014-03-23
2.attack.21	6591.52096605356	2	2014-03-23
21.initCH	6591.52264557615	2	2014-03-23
2.disengage	6598.04782659516	2	2014-03-23
2.attack.21	6605.60777736448	2	2014-03-23
21.initCH	6605.60816822821	2	2014-03-23
2.disengage	6606.9687617074	2	2014-03-23
4.attack.2	6681.48403935395	2	2014-03-23
2.initFO	6681.48453742277	2	2014-03-23
4.disengage	6783.74006656409	2	2014-03-23
2.attack.21	6936.47504152182	2	2014-03-23
21.initCH	6936.47686858456	2	2014-03-23
2.disengage	6944.90993446444	2	2014-03-23
2.attack.21	6945.64199540019	2	2014-03-23
21.initFO	6945.64267286947	2	2014-03-23
2.disengage	6960.12268872123	2	2014-03-23
3.attack.16	6995.81165785888	2	2014-03-23
16.initCH	6995.81228676507	2	2014-03-23
3.disengage	7001.86900559983	2	2014-03-23
30.arrive	7023.70122461007	2	2014-03-23
21.attack.30	7100.26027519124	2	2014-03-23
30.initCH	7100.26109405351	2	2014-03-23
21.disengage	7105.25578880378	2	2014-03-23
21.attack.30	7115.5654549442	2	2014-03-23
30.initCH	7115.56602559102	2	2014-03-23
21.disengage	7116.45389561101	2	2014-03-23
4.attack.30	7142.37171917727	2	2014-03-23
30.initCH	7142.3738098934	2	2014-03-23
4.disengage	7143.33594930444	2	2014-03-23
3.attack.1	7166.91541411798	2	2014-03-23
1.initFO	7166.91559219275	2	2014-03-23
4.attack.16	7171.73406512937	2	2014-03-23
16.initFO	7171.73427632654	2	2014-03-23
1.disengage	7179.64434059221	2	2014-03-23
4.disengage	7181.76450206846	2	2014-03-23
2.attack.30	7187.19925025368	2	2014-03-23
30.initCH	7187.19994405107	2	2014-03-23
2.disengage	7199.34106284128	2	2014-03-23
21.attack.30	7199.41467905873	2	2014-03-23
30.initCH	7199.41593350716	2	2014-03-23
clock.time	7200	2	2014-03-23
21.disengage	7204.27034135741	2	2014-03-23
4.attack.2	7210.54800475609	2	2014-03-23
2.initFO	7210.54863384162	2	2014-03-23
4.disengage	7254.36197861355	2	2014-03-23
4.attack.2	7258.63681654405	2	2014-03-23
2.initFO	7258.63770760223	2	2014-03-23
4.disengage	7290.73824273468	2	2014-03-23
4.attack.16	7305.41593224581	2	2014-03-23
16.initCH	7305.41699204488	2	2014-03-23
4.disengage	7309.21465365014	2	2014-03-23
1.attack.16	7316.46312229134	2	2014-03-23
16.initCH	7316.46449154892	2	2014-03-23
1.disengage	7331.49034960458	2	2014-03-23
1.attack.16	7356.64172830779	2	2014-03-23
16.initSF	7356.64324550173	2	2014-03-23
1.disengage	7358.17738282097	2	2014-03-23
1.attack.16	7372.25917965158	2	2014-03-23
16.initCH	7372.25932327148	2	2014-03-23
1.disengage	7372.36068609284	2	2014-03-23
1.attack.16	7386.53617698811	2	2014-03-23
16.initCH	7386.53665726676	2	2014-03-23
1.disengage	7386.60696141319	2	2014-03-23
2.attack.16	7389.31426995012	2	2014-03-23
16.initCH	7389.31501421322	2	2014-03-23
2.disengage	7405.41042543246	2	2014-03-23
2.attack.21	7413.25152549238	2	2014-03-23
21.initSF	7413.25215310245	2	2014-03-23
5.attack.16	7420.127400133	2	2014-03-23
16.initCH	7420.12778973647	2	2014-03-23
5.disengage	7422.28194176395	2	2014-03-23
2.disengage	7422.28340682432	2	2014-03-23
2.attack.21	7426.34475836498	2	2014-03-23
21.initCH	7426.34520834995	2	2014-03-23
2.disengage	7441.44810646912	2	2014-03-23
2.attack.21	7448.54587477551	2	2014-03-23
21.initCH	7448.5492740634	2	2014-03-23
2.disengage	7458.09624305914	2	2014-03-23
3.attack.4	7520.93654708674	2	2014-03-23
4.initFO	7520.94026328031	2	2014-03-23
3.disengage	7524.68023621883	2	2014-03-23
3.attack.30	7540.62943859451	2	2014-03-23
30.initCH	7540.63007636417	2	2014-03-23
3.disengage	7541.5245570818	2	2014-03-23
2.attack.30	7542.17546873576	2	2014-03-23
30.initCH	7542.17607300652	2	2014-03-23
2.disengage	7544.30794236924	2	2014-03-23
2.attack.21	7554.70209643816	2	2014-03-23
21.initCH	7554.70283007025	2	2014-03-23
2.disengage	7560.21080789696	2	2014-03-23
4.attack.21	7609.22558917992	2	2014-03-23
21.initFO	7609.22643634279	2	2014-03-23
4.disengage	7610.31252765447	2	2014-03-23
4.attack.30	7617.47477746493	2	2014-03-23
30.initCH	7617.47570934102	2	2014-03-23
4.disengage	7621.10699333391	2	2014-03-23
3.attack.30	7627.70800217424	2	2014-03-23
30.initSF	7627.70815205385	2	2014-03-23
3.disengage	7668.23853332909	2	2014-03-23
3.attack.30	7675.75338649131	2	2014-03-23
30.initCH	7675.75566420895	2	2014-03-23
3.disengage	7681.32832460944	2	2014-03-23
16.attack.30	7704.25082236571	2	2014-03-23
30.initCH	7704.25160087017	2	2014-03-23
16.disengage	7715.18891618456	2	2014-03-23
3.attack.30	7723.75678207497	2	2014-03-23
30.initCH	7723.75683263758	2	2014-03-23
3.disengage	7729.65256208825	2	2014-03-23
3.attack.30	7780.69450446601	2	2014-03-23
30.initCH	7780.6946622749	2	2014-03-23
3.disengage	7806.23679315829	2	2014-03-23
16.attack.30	7809.56587478711	2	2014-03-23
30.initCH	7809.5658863022	2	2014-03-23
16.disengage	7812.29347464573	2	2014-03-23
3.attack.30	7836.00987046092	2	2014-03-23
30.initCH	7836.0099083202	2	2014-03-23
3.disengage	7841.75004700194	2	2014-03-23
3.attack.30	7855.02091729343	2	2014-03-23
30.initCH	7855.0209820495	2	2014-03-23
3.disengage	7858.30281549843	2	2014-03-23
1.attack.30	7883.79110368972	2	2014-03-23
30.initCH	7883.79247580533	2	2014-03-23
1.disengage	7886.81201779513	2	2014-03-23
4.attack.30	7892.04018135906	2	2014-03-23
30.initCH	7892.0409547485	2	2014-03-23
4.disengage	7893.01415907857	2	2014-03-23
fem.exit	7901.9	1	2014-03-23
3.attack.21	7902.57133757303	1	2014-03-23
21.initFO	7902.57172740456	1	2014-03-23
4.attack.30	7929.06680975176	1	2014-03-23
30.initCH	7929.06761791597	1	2014-03-23
4.disengage	7931.00918138997	1	2014-03-23
4.attack.30	7942.2310496266	1	2014-03-23
30.initCH	7942.23236534937	1	2014-03-23
4.disengage	7972.97837967025	1	2014-03-23
30.depart	7992.36808252713	1	2014-03-23
30.arrive	8002.65720465107	1	2014-03-23
2.attack.4	8032.77555373637	1	2014-03-23
4.initSF	8032.77686485133	1	2014-03-23
1.attack.30	8063.70373204661	1	2014-03-23
30.initCH	8063.70498485674	1	2014-03-23
1.disengage	8075.22434161745	1	2014-03-23
1.attack.30	8097.91064365915	1	2014-03-23
30.initCH	8097.91290305716	1	2014-03-23
clock.time	8100	1	2014-03-23
1.disengage	8112.07671946788	1	2014-03-23
1.attack.30	8123.10918172875	1	2014-03-23
30.initCH	8123.10955867769	1	2014-03-23
1.disengage	8126.66652723023	1	2014-03-23
16.attack.30	8128.64551331057	1	2014-03-23
30.initCH	8128.64706549294	1	2014-03-23
2.disengage	8161.8684172814	1	2014-03-23
16.disengage	8180.81106776861	1	2014-03-23
30.depart	8185.15672876773	1	2014-03-23
2.attack.1	8244.49773151256	1	2014-03-23
1.initFO	8244.49773404889	1	2014-03-23
5.attack.16	8246.00480543804	1	2014-03-23
16.initSF	8246.00612228615	1	2014-03-23
21.disengage	8322.17475990229	1	2014-03-23
30.arrive	8362.5957638633	1	2014-03-23
3.attack.4	8415.98388902892	1	2014-03-23
4.initSF	8415.98389559477	1	2014-03-23
5.disengage	8418.04788109998	1	2014-03-23
30.depart	8430.04299458241	1	2014-03-23
1.disengage	8458.98571881446	1	2014-03-23
3.disengage	8478.27780042644	1	2014-03-23
5.attack.16	8518.57599135054	1	2014-03-23
16.initCH	8518.57599325041	1	2014-03-23
3.attack.1	8519.44953317756	1	2014-03-23
1.initFO	8519.45070716841	1	2014-03-23
5.disengage	8528.26748028539	1	2014-03-23
5.attack.16	8578.98203403297	1	2014-03-23
16.initCH	8578.98286079272	1	2014-03-23
5.disengage	8627.47910261134	1	2014-03-23
5.attack.16	8672.32055316347	1	2014-03-23
16.initCH	8672.32194958596	1	2014-03-23
5.disengage	8683.90280512732	1	2014-03-23
5.attack.16	8711.04215314859	1	2014-03-23
16.initFO	8711.04290352229	1	2014-03-23
1.disengage	8743.82280294918	1	2014-03-23
4.attack.3	8755.46250985341	1	2014-03-23
3.initFO	8755.46731990288	1	2014-03-23
21.depart	8821.39970532226	1	2014-03-23
1.attack.2	8824.31731386496	1	2014-03-23
2.initFO	8824.31949366841	1	2014-03-23
1.disengage	8877.626523878	1	2014-03-23
end.obs	8898	1	2014-03-23
