## Supplemental_reproducible_code for "Fighting isn’t sexy in lekking Greater Sage-grouse (*Centrocercus urophasianus*)": pres_exact_day_2

Events	Time	Date	Bird_ID	Type
1.arrive	0	2014-03-23	1	arrive
2.arrive	0	2014-03-23	2	arrive
3.arrive	0	2014-03-23	3	arrive
5.arrive	0	2014-03-23	5	arrive
7.arrive	0	2014-03-23	7	arrive
4.arrive	686.19	2014-03-23	4	arrive
30.arrive	2056.79	2014-03-23	30	arrive
18.arrive	2271.8	2014-03-23	18	arrive
30.depart	2524.6051901602	2014-03-23	30	depart
18.depart	3022.27645300973	2014-03-23	18	depart
30.arrive	3608.50063595992	2014-03-23	30	arrive
30.depart	3749.90952794424	2014-03-23	30	depart
30.arrive	3998.17270510463	2014-03-23	30	arrive
3.depart	5658.02706146616	2014-03-23	3	depart
16.arrive	5853.31	2014-03-23	16	arrive
21.arrive	5903.83	2014-03-23	21	arrive
3.arrive	5937.84320203826	2014-03-23	3	arrive
30.depart	6343.62983042561	2014-03-23	30	depart
7.depart	6379.63165472664	2014-03-23	7	depart
30.arrive	7023.70122461007	2014-03-23	30	arrive
30.depart	7992.36808252713	2014-03-23	30	depart
30.arrive	8002.65720465107	2014-03-23	30	arrive
30.depart	8185.15672876773	2014-03-23	30	depart
30.arrive	8362.5957638633	2014-03-23	30	arrive
30.depart	8430.04299458241	2014-03-23	30	depart
21.depart	8821.39970532226	2014-03-23	21	depart
