## Supplemental_reproducible_code for "Fighting isn’t sexy in lekking Greater Sage-grouse (*Centrocercus urophasianus*)": evlist_day2

Events	Time
0	0
993	527.922834101956
1023	529.838628973064
175	560.861575354185
871	560.864158609219
961	590.726250218271
64	607.332842061163
877	607.333426139869
963	617.701584099319
0	686.19
994	722.752279006114
1024	723.532952521428
993	727.496592727714
90	728.98943284704
873	728.989834239937
964	743.431797022533
1054	837.370887250839
0	900
993	1140.12350138271
1023	1143.84027383072
993	1151.07455196071
1023	1153.75885036062
0	1800
64	1999.05943037946
877	1999.05975421727
967	2050.01057001608
0	2056.79
176	2131.15994274433
872	2131.16053591994
962	2159.26114500304
58	2186.31427562128
930	2186.31605123224
962	2191.68348879105
203	2202.98133424342
930	2202.98193169734
967	2213.53418017542
203	2230.20821177789
930	2230.20993832063
967	2249.18225507617
145	2260.32898895895
930	2260.3302409916
965	2260.80652747865
0	2271.8
119	2316.008454706
873	2316.00877737486
963	2337.07320437158
17	2347.87151479563
918	2347.87407314215
961	2350.43137845742
6	2406.68155940934
877	2406.68157533323
993	2407.14286027605
1023	2409.05051307216
961	2419.2904045231
993	2440.68231495959
1023	2442.85688218336
175	2588.36012288884
871	2588.36095067291
87	2656.46632844845
930	2656.46729895545
963	2657.05571173229
58	2662.94472662415
930	2662.94507655992
962	2664.77533825304
1080	2667.05912701304
0	2687.16812065088
0	2700
145	2704.81108280811
930	2704.81332602778
965	2714.51286967189
961	2717.60856980876
145	2763.75243959257
930	2763.75494937598
965	2766.1666261877
29	2773.48669861989
930	2773.48693896245
75	2778.67758662334
918	2778.6778770081
963	2782.75543309987
961	2785.95863620671
1080	2798.49441640281
75	2929.23665925691
948	2929.23741141601
963	2934.43302149628
175	3036.39526258453
871	3036.39573523456
961	3042.36337183642
993	3044.66289728846
1023	3046.50054168574
46	3134.66151211114
888	3134.6621970627
978	3246.24738050095
133	3280.1607961666
918	3280.16092270013
965	3291.30623850216
46	3311.09278706007
948	3311.09281285702
962	3333.20633068631
6	3338.88373786594
937	3338.88528757144
961	3338.91226570836
0	3512.16143975755
60	3521.13744512481
872	3521.1393793596
962	3531.1182818902
0	3600
145	3632.64580918745
930	3632.6467802564
965	3634.52677276271
1080	3638.15724380057
46	3640.35365760727
918	3640.35370622184
993	3649.44056751537
1023	3655.20499374348
962	3662.03602842212
46	3695.84673700827
918	3695.84815221781
962	3697.03221619679
17	3704.93017334661
918	3704.93189847754
961	3707.07393323377
64	3722.34627268533
937	3722.34669726822
967	3734.06971626074
993	3829.54563748043
31	3829.89942170706
873	3829.90000164453
963	3877.20509674047
0	3898.79379104431
29	3903.89557190717
930	3903.89630300278
961	3914.58647945927
133	3915.15727653238
918	3915.15768721009
965	3915.8758902637
46	3924.83806323014
948	3924.83895704466
29	3925.01629008941
930	3925.01767433326
961	3933.43288453962
962	3935.05014777521
145	3954.14442843257
900	3954.14531635867
965	3964.01809028769
203	4011.49739890014
930	4011.4976321583
967	4011.98428496609
145	4027.38348744749
930	4027.3858598397
965	4033.3326806191
522	4040.2534257284
930	4040.25444229244
978	4047.08655158788
58	4059.67017143857
930	4059.67071738605
962	4059.8705157124
145	4062.43639407115
930	4062.43693680589
965	4068.21700296622
145	4089.25458859649
930	4089.25467769175
965	4090.1766495978
46	4097.53282267191
918	4097.5376025295
962	4098.1901982607
843	4115.90702042214
872	4115.90707039674
962	4157.49412940651
203	4208.3713640865
930	4208.37145852488
967	4220.88382085408
145	4224.91808247857
930	4224.91856732604
965	4226.05824536406
522	4261.61636542595
930	4261.61834770701
978	4266.67272600271
29	4266.67952579023
930	4266.68083649328
961	4269.99408505188
87	4271.3491027167
930	4271.34959010505
963	4273.33043006516
145	4302.95838247826
930	4302.96028626572
965	4318.92776991917
87	4324.60938615199
930	4324.60941003761
963	4324.85698196399
842	4325.13864165134
871	4325.13941519402
990	4325.94710794837
58	4332.38387759575
930	4332.38414541715
962	4335.34335604494
58	4338.76191226734
930	4338.76260080943
962	4338.8609068783
29	4342.61240789685
930	4342.61330872061
961	4351.36669449161
29	4365.30978474049
930	4365.31060184539
961	4366.67757775459
29	4415.25689219766
930	4415.2580053872
961	4425.16914900541
1080	4433.28609812895
0	4500
46	4630.82681900518
948	4630.82879467243
962	4635.74911463955
46	4655.87227583246
918	4655.87232673824
962	4658.05926109985
46	4677.81021217955
888	4677.81073026232
962	4747.06814436926
46	4856.67310857039
918	4856.67314683579
962	4859.13622406399
46	4907.25579720679
888	4907.25695782641
962	4928.01458608099
46	5099.96913299082
918	5099.96997530005
962	5100.74678408823
46	5123.00256003528
888	5123.00632386825
962	5139.04208408811
46	5139.55046997855
948	5139.55109289932
962	5149.09275370603
1068	5223.4283238996
0	5237.55472514696
993	5273.31136471023
1023	5279.2786730165
203	5357.09445146071
930	5357.09697254991
967	5359.73272779874
0	5400
87	5511.62187402251
930	5511.6226481088
963	5514.52021039692
58	5528.64983994346
930	5528.65071646074
962	5533.42442174701
87	5536.62054936852
930	5536.62090460245
963	5538.14486107774
29	5552.01909914556
930	5552.01941133338
993	5561.34385912512
1023	5563.07490371741
961	5564.98344025305
29	5566.92646191488
930	5566.9268544012
961	5566.99077872596
1080	5649.94255824558
1053	5740.70912257101
0	5779.61074271048
145	5814.39027701266
930	5814.39169329351
965	5816.08347735734
0	5853.31
145	5892.64566271868
930	5892.64583628361
965	5899.40590872048
0	5903.83
29	5932.53357434746
930	5932.53447162588
961	5943.19509352413
203	5982.01125390161
930	5982.01570361035
967	5982.13458376694
58	5995.87617777932
930	5995.87737393972
962	5996.25738145368
145	6014.77918617657
930	6014.77978210307
965	6018.84067219208
58	6019.08307697243
930	6019.08387483133
962	6029.72035512633
1080	6045.57504254159
0	6212.86068787264
0	6269.23373826692
993	6275.62906577438
1023	6285.41792232733
0	6300
993	6321.9247298818
1023	6324.17625360401
2	6338.39719714859
873	6338.39807441958
961	6424.36382184072
2	6483.01087143317
873	6483.01126320279
961	6484.0806144245
993	6494.20765714352
1023	6495.89758338882
131	6552.79304946957
916	6552.79784238078
965	6553.20903283966
58	6560.0270444557
930	6560.02728705376
993	6566.32674724526
1023	6566.56505617168
962	6567.24610161046
609	6575.83922046425
930	6575.83956258357
981	6576.49523178893
609	6577.20916842779
930	6577.20936195814
981	6579.34706024925
59	6581.01154588906
931	6581.01436962915
961	6581.16484241639
203	6594.57991090131
930	6594.58081127814
967	6595.50741330986
58	6619.79215955007
930	6619.79230297231
962	6627.02746280383
29	6631.93961515432
930	6631.94021317524
961	6632.4815964502
596	6639.40544690459
916	6639.40607203048
981	6648.66298908207
1052	6673.62460603204
145	6737.76704963445
900	6737.76969587195
990	6746.05022931113
203	6783.19090471223
930	6783.19098058599
967	6784.7433995148
131	6786.55007666005
886	6786.55024811231
609	6857.34271414175
930	6857.34291577077
981	6857.54671123992
965	6868.75016992825
131	6887.93134691869
916	6887.93217992491
965	6892.50088934786
131	6894.19780321519
886	6894.19798497659
609	6920.65208961613
930	6920.65225313288
981	6921.78212624601
965	6935.67883704049
131	6936.81139923738
916	6936.81176600226
87	6937.49889040718
930	6937.50022153205
963	6939.17620630591
965	6941.80103599659
87	6963.94756099734
930	6963.9486317613
963	6964.78881149391
1080	6966.52062966905
131	7001.7953072553
916	7001.79540177432
0	7004.77061381326
965	7007.55635619569
15	7020.09070303245
946	7020.09148533705
961	7025.70423845122
131	7050.14475196086
916	7050.14730911622
993	7050.56063175156
1023	7051.06046305349
965	7051.12310763221
131	7053.46304595964
916	7053.46391500403
965	7058.21584091379
993	7068.83361477459
1023	7069.70536218796
131	7071.07753439675
916	7071.07787724226
965	7075.63598658722
145	7107.67450368687
930	7107.6760202167
965	7110.65741390606
464	7117.3632758084
930	7117.3634834801
976	7130.85040979047
131	7170.70503412019
946	7170.70555222056
965	7176.63409501871
87	7184.81330867679
930	7184.81355767
963	7190.55770146282
87	7196.74817638433
930	7196.74858771599
0	7200
963	7203.32239574864
1080	7209.5762957599
993	7349.15231126816
1023	7354.05342298382
131	7356.67683961091
886	7356.67692647845
965	7396.71994159975
131	7403.43407726379
886	7403.43522758506
976	7405.1017565376
0	7432.02217826244
993	7549.56017334113
1023	7550.85199478714
194	7696.82946594869
891	7696.82954923727
145	7767.18381650951
930	7767.18595518752
965	7769.92872226114
464	7771.25267618874
930	7771.25273050539
976	7772.32288489841
464	7775.0888399402
930	7775.08904373543
976	7775.73700134444
87	7789.50272263558
930	7789.50450927152
963	7789.73166729544
993	7824.60385654164
967	7833.30969022435
1023	7834.71507918479
189	7838.11852686468
916	7838.11886271768
967	7838.86561111358
73	7847.50164186431
916	7847.50272019273
963	7850.77730620384
0	7901.9
1080	7927.37969763771
1057	7960.26661268897
0	8100
0	8122.30939382519
131	8128.52331545657
916	8128.52597127241
609	8171.42878285679
930	8171.42940551911
965	8172.06629179377
131	8175.98181788935
916	8175.98198693966
965	8185.5195891085
1053	8189.56168550777
981	8195.25207704846
609	8236.99951744531
930	8237.00172683474
981	8266.41994694602
1080	8278.50926144116
0	8358.37404901109
1055	8378.48270285639
1080	8386.94481737202
1066	8442.20599168606
0	8898
