## Supplemental_reproducible_code for "Fighting isn’t sexy in lekking Greater Sage-grouse (*Centrocercus urophasianus*)": full_event_list_day2

Events	Time	Females	Date
fem.enter	0	2	2014-03-23
3.cop.start	527.922834101956	2	2014-03-23
3.cop.end	529.838628973064	2	2014-03-23
7.attack.1	560.861575354185	2	2014-03-23
1.initFO	560.864158609219	2	2014-03-23
1.disengage	590.726250218271	2	2014-03-23
3.attack.7	607.332842061163	2	2014-03-23
7.initFO	607.333426139869	2	2014-03-23
3.disengage	617.701584099319	2	2014-03-23
4.arrive	686.19	2	2014-03-23
4.cop.start	722.752279006114	2	2014-03-23
4.cop.end	723.532952521428	2	2014-03-23
3.cop.start	727.496592727714	2	2014-03-23
4.attack.3	728.98943284704	2	2014-03-23
3.initFO	728.989834239937	2	2014-03-23
4.disengage	743.431797022533	2	2014-03-23
4.depart	837.370887250839	2	2014-03-23
clock.time	900	2	2014-03-23
3.cop.start	1140.12350138271	2	2014-03-23
3.cop.end	1143.84027383072	2	2014-03-23
3.cop.start	1151.07455196071	2	2014-03-23
3.cop.end	1153.75885036062	2	2014-03-23
clock.time	1800	2	2014-03-23
3.attack.7	1999.05943037946	2	2014-03-23
7.initFO	1999.05975421727	2	2014-03-23
7.disengage	2050.01057001608	2	2014-03-23
30.arrive	2056.79	2	2014-03-23
7.attack.2	2131.15994274433	2	2014-03-23
2.initFO	2131.16053591994	2	2014-03-23
2.disengage	2159.26114500304	2	2014-03-23
2.attack.30	2186.31427562128	2	2014-03-23
30.initCH	2186.31605123224	2	2014-03-23
2.disengage	2191.68348879105	2	2014-03-23
7.attack.30	2202.98133424342	2	2014-03-23
30.initCH	2202.98193169734	2	2014-03-23
7.disengage	2213.53418017542	2	2014-03-23
7.attack.30	2230.20821177789	2	2014-03-23
30.initCH	2230.20993832063	2	2014-03-23
7.disengage	2249.18225507617	2	2014-03-23
5.attack.30	2260.32898895895	2	2014-03-23
30.initCH	2260.3302409916	2	2014-03-23
5.disengage	2260.80652747865	2	2014-03-23
18.arrive	2271.8	2	2014-03-23
5.attack.3	2316.008454706	2	2014-03-23
3.initFO	2316.00877737486	2	2014-03-23
3.disengage	2337.07320437158	2	2014-03-23
1.attack.18	2347.87151479563	2	2014-03-23
18.initCH	2347.87407314215	2	2014-03-23
1.disengage	2350.43137845742	2	2014-03-23
1.attack.7	2406.68155940934	2	2014-03-23
7.initFO	2406.68157533323	2	2014-03-23
3.cop.start	2407.14286027605	2	2014-03-23
3.cop.end	2409.05051307216	2	2014-03-23
1.disengage	2419.2904045231	2	2014-03-23
3.cop.start	2440.68231495959	2	2014-03-23
3.cop.end	2442.85688218336	2	2014-03-23
7.attack.1	2588.36012288884	2	2014-03-23
1.initFO	2588.36095067291	2	2014-03-23
3.attack.30	2656.46632844845	2	2014-03-23
30.initCH	2656.46729895545	2	2014-03-23
3.disengage	2657.05571173229	2	2014-03-23
2.attack.30	2662.94472662415	2	2014-03-23
30.initCH	2662.94507655992	2	2014-03-23
2.disengage	2664.77533825304	2	2014-03-23
30.depart	2667.05912701304	2	2014-03-23
30.arrive	2687.16812065088	2	2014-03-23
clock.time	2700	2	2014-03-23
5.attack.30	2704.81108280811	2	2014-03-23
30.initCH	2704.81332602778	2	2014-03-23
5.disengage	2714.51286967189	2	2014-03-23
1.disengage	2717.60856980876	2	2014-03-23
5.attack.30	2763.75243959257	2	2014-03-23
30.initCH	2763.75494937598	2	2014-03-23
5.disengage	2766.1666261877	2	2014-03-23
1.attack.30	2773.48669861989	2	2014-03-23
30.initCH	2773.48693896245	2	2014-03-23
3.attack.18	2778.67758662334	2	2014-03-23
18.initCH	2778.6778770081	2	2014-03-23
3.disengage	2782.75543309987	2	2014-03-23
1.disengage	2785.95863620671	2	2014-03-23
30.depart	2798.49441640281	2	2014-03-23
3.attack.18	2929.23665925691	2	2014-03-23
18.initSF	2929.23741141601	2	2014-03-23
3.disengage	2934.43302149628	2	2014-03-23
7.attack.1	3036.39526258453	2	2014-03-23
1.initFO	3036.39573523456	2	2014-03-23
1.disengage	3042.36337183642	2	2014-03-23
3.cop.start	3044.66289728846	2	2014-03-23
3.cop.end	3046.50054168574	2	2014-03-23
2.attack.18	3134.66151211114	2	2014-03-23
18.initFO	3134.6621970627	2	2014-03-23
18.disengage	3246.24738050095	2	2014-03-23
5.attack.18	3280.1607961666	2	2014-03-23
18.initCH	3280.16092270013	2	2014-03-23
5.disengage	3291.30623850216	2	2014-03-23
2.attack.18	3311.09278706007	2	2014-03-23
18.initSF	3311.09281285702	2	2014-03-23
2.disengage	3333.20633068631	2	2014-03-23
1.attack.7	3338.88373786594	2	2014-03-23
7.initSF	3338.88528757144	2	2014-03-23
1.disengage	3338.91226570836	2	2014-03-23
30.arrive	3512.16143975755	2	2014-03-23
3.attack.2	3521.13744512481	2	2014-03-23
2.initFO	3521.1393793596	2	2014-03-23
2.disengage	3531.1182818902	2	2014-03-23
clock.time	3600	2	2014-03-23
5.attack.30	3632.64580918745	2	2014-03-23
30.initCH	3632.6467802564	2	2014-03-23
5.disengage	3634.52677276271	2	2014-03-23
30.depart	3638.15724380057	2	2014-03-23
2.attack.18	3640.35365760727	2	2014-03-23
18.initCH	3640.35370622184	2	2014-03-23
3.cop.start	3649.44056751537	2	2014-03-23
3.cop.end	3655.20499374348	2	2014-03-23
2.disengage	3662.03602842212	2	2014-03-23
2.attack.18	3695.84673700827	2	2014-03-23
18.initCH	3695.84815221781	2	2014-03-23
2.disengage	3697.03221619679	2	2014-03-23
1.attack.18	3704.93017334661	2	2014-03-23
18.initCH	3704.93189847754	2	2014-03-23
1.disengage	3707.07393323377	2	2014-03-23
3.attack.7	3722.34627268533	2	2014-03-23
7.initSF	3722.34669726822	2	2014-03-23
7.disengage	3734.06971626074	2	2014-03-23
3.cop.start	3829.54563748043	2	2014-03-23
2.attack.3	3829.89942170706	2	2014-03-23
3.initFO	3829.90000164453	2	2014-03-23
3.disengage	3877.20509674047	2	2014-03-23
30.arrive	3898.79379104431	2	2014-03-23
1.attack.30	3903.89557190717	2	2014-03-23
30.initCH	3903.89630300278	2	2014-03-23
1.disengage	3914.58647945927	2	2014-03-23
5.attack.18	3915.15727653238	2	2014-03-23
18.initCH	3915.15768721009	2	2014-03-23
5.disengage	3915.8758902637	2	2014-03-23
2.attack.18	3924.83806323014	2	2014-03-23
18.initSF	3924.83895704466	2	2014-03-23
1.attack.30	3925.01629008941	2	2014-03-23
30.initCH	3925.01767433326	2	2014-03-23
1.disengage	3933.43288453962	2	2014-03-23
2.disengage	3935.05014777521	2	2014-03-23
5.attack.30	3954.14442843257	2	2014-03-23
30.initFO	3954.14531635867	2	2014-03-23
5.disengage	3964.01809028769	2	2014-03-23
7.attack.30	4011.49739890014	2	2014-03-23
30.initCH	4011.4976321583	2	2014-03-23
7.disengage	4011.98428496609	2	2014-03-23
5.attack.30	4027.38348744749	2	2014-03-23
30.initCH	4027.3858598397	2	2014-03-23
5.disengage	4033.3326806191	2	2014-03-23
18.attack.30	4040.2534257284	2	2014-03-23
30.initCH	4040.25444229244	2	2014-03-23
18.disengage	4047.08655158788	2	2014-03-23
2.attack.30	4059.67017143857	2	2014-03-23
30.initCH	4059.67071738605	2	2014-03-23
2.disengage	4059.8705157124	2	2014-03-23
5.attack.30	4062.43639407115	2	2014-03-23
30.initCH	4062.43693680589	2	2014-03-23
5.disengage	4068.21700296622	2	2014-03-23
5.attack.30	4089.25458859649	2	2014-03-23
30.initCH	4089.25467769175	2	2014-03-23
5.disengage	4090.1766495978	2	2014-03-23
2.attack.18	4097.53282267191	2	2014-03-23
18.initCH	4097.5376025295	2	2014-03-23
2.disengage	4098.1901982607	2	2014-03-23
30.attack.2	4115.90702042214	2	2014-03-23
2.initFO	4115.90707039674	2	2014-03-23
2.disengage	4157.49412940651	2	2014-03-23
7.attack.30	4208.3713640865	2	2014-03-23
30.initCH	4208.37145852488	2	2014-03-23
7.disengage	4220.88382085408	2	2014-03-23
5.attack.30	4224.91808247857	2	2014-03-23
30.initCH	4224.91856732604	2	2014-03-23
5.disengage	4226.05824536406	2	2014-03-23
18.attack.30	4261.61636542595	2	2014-03-23
30.initCH	4261.61834770701	2	2014-03-23
18.disengage	4266.67272600271	2	2014-03-23
1.attack.30	4266.67952579023	2	2014-03-23
30.initCH	4266.68083649328	2	2014-03-23
1.disengage	4269.99408505188	2	2014-03-23
3.attack.30	4271.3491027167	2	2014-03-23
30.initCH	4271.34959010505	2	2014-03-23
3.disengage	4273.33043006516	2	2014-03-23
5.attack.30	4302.95838247826	2	2014-03-23
30.initCH	4302.96028626572	2	2014-03-23
5.disengage	4318.92776991917	2	2014-03-23
3.attack.30	4324.60938615199	2	2014-03-23
30.initCH	4324.60941003761	2	2014-03-23
3.disengage	4324.85698196399	2	2014-03-23
30.attack.1	4325.13864165134	2	2014-03-23
1.initFO	4325.13941519402	2	2014-03-23
30.disengage	4325.94710794837	2	2014-03-23
2.attack.30	4332.38387759575	2	2014-03-23
30.initCH	4332.38414541715	2	2014-03-23
2.disengage	4335.34335604494	2	2014-03-23
2.attack.30	4338.76191226734	2	2014-03-23
30.initCH	4338.76260080943	2	2014-03-23
2.disengage	4338.8609068783	2	2014-03-23
1.attack.30	4342.61240789685	2	2014-03-23
30.initCH	4342.61330872061	2	2014-03-23
1.disengage	4351.36669449161	2	2014-03-23
1.attack.30	4365.30978474049	2	2014-03-23
30.initCH	4365.31060184539	2	2014-03-23
1.disengage	4366.67757775459	2	2014-03-23
1.attack.30	4415.25689219766	2	2014-03-23
30.initCH	4415.2580053872	2	2014-03-23
1.disengage	4425.16914900541	2	2014-03-23
30.depart	4433.28609812895	2	2014-03-23
clock.time	4500	2	2014-03-23
2.attack.18	4630.82681900518	2	2014-03-23
18.initSF	4630.82879467243	2	2014-03-23
2.disengage	4635.74911463955	2	2014-03-23
2.attack.18	4655.87227583246	2	2014-03-23
18.initCH	4655.87232673824	2	2014-03-23
2.disengage	4658.05926109985	2	2014-03-23
2.attack.18	4677.81021217955	2	2014-03-23
18.initFO	4677.81073026232	2	2014-03-23
2.disengage	4747.06814436926	2	2014-03-23
2.attack.18	4856.67310857039	2	2014-03-23
18.initCH	4856.67314683579	2	2014-03-23
2.disengage	4859.13622406399	2	2014-03-23
2.attack.18	4907.25579720679	2	2014-03-23
18.initFO	4907.25695782641	2	2014-03-23
2.disengage	4928.01458608099	2	2014-03-23
2.attack.18	5099.96913299082	2	2014-03-23
18.initCH	5099.96997530005	2	2014-03-23
2.disengage	5100.74678408823	2	2014-03-23
2.attack.18	5123.00256003528	2	2014-03-23
18.initFO	5123.00632386825	2	2014-03-23
2.disengage	5139.04208408811	2	2014-03-23
2.attack.18	5139.55046997855	2	2014-03-23
18.initSF	5139.55109289932	2	2014-03-23
2.disengage	5149.09275370603	2	2014-03-23
18.depart	5223.4283238996	2	2014-03-23
30.arrive	5237.55472514696	2	2014-03-23
3.cop.start	5273.31136471023	2	2014-03-23
3.cop.end	5279.2786730165	2	2014-03-23
7.attack.30	5357.09445146071	2	2014-03-23
30.initCH	5357.09697254991	2	2014-03-23
7.disengage	5359.73272779874	2	2014-03-23
clock.time	5400	2	2014-03-23
3.attack.30	5511.62187402251	2	2014-03-23
30.initCH	5511.6226481088	2	2014-03-23
3.disengage	5514.52021039692	2	2014-03-23
2.attack.30	5528.64983994346	2	2014-03-23
30.initCH	5528.65071646074	2	2014-03-23
2.disengage	5533.42442174701	2	2014-03-23
3.attack.30	5536.62054936852	2	2014-03-23
30.initCH	5536.62090460245	2	2014-03-23
3.disengage	5538.14486107774	2	2014-03-23
1.attack.30	5552.01909914556	2	2014-03-23
30.initCH	5552.01941133338	2	2014-03-23
3.cop.start	5561.34385912512	2	2014-03-23
3.cop.end	5563.07490371741	2	2014-03-23
1.disengage	5564.98344025305	2	2014-03-23
1.attack.30	5566.92646191488	2	2014-03-23
30.initCH	5566.9268544012	2	2014-03-23
1.disengage	5566.99077872596	2	2014-03-23
30.depart	5649.94255824558	2	2014-03-23
3.depart	5740.70912257101	2	2014-03-23
30.arrive	5779.61074271048	2	2014-03-23
5.attack.30	5814.39027701266	2	2014-03-23
30.initCH	5814.39169329351	2	2014-03-23
5.disengage	5816.08347735734	2	2014-03-23
16.arrive	5853.31	2	2014-03-23
5.attack.30	5892.64566271868	2	2014-03-23
30.initCH	5892.64583628361	2	2014-03-23
5.disengage	5899.40590872048	2	2014-03-23
21.arrive	5903.83	2	2014-03-23
1.attack.30	5932.53357434746	2	2014-03-23
30.initCH	5932.53447162588	2	2014-03-23
1.disengage	5943.19509352413	2	2014-03-23
7.attack.30	5982.01125390161	2	2014-03-23
30.initCH	5982.01570361035	2	2014-03-23
7.disengage	5982.13458376694	2	2014-03-23
2.attack.30	5995.87617777932	2	2014-03-23
30.initCH	5995.87737393972	2	2014-03-23
2.disengage	5996.25738145368	2	2014-03-23
5.attack.30	6014.77918617657	2	2014-03-23
30.initCH	6014.77978210307	2	2014-03-23
5.disengage	6018.84067219208	2	2014-03-23
2.attack.30	6019.08307697243	2	2014-03-23
30.initCH	6019.08387483133	2	2014-03-23
2.disengage	6029.72035512633	2	2014-03-23
30.depart	6045.57504254159	2	2014-03-23
3.arrive	6212.86068787264	2	2014-03-23
30.arrive	6269.23373826692	2	2014-03-23
3.cop.start	6275.62906577438	2	2014-03-23
3.cop.end	6285.41792232733	2	2014-03-23
clock.time	6300	2	2014-03-23
3.cop.start	6321.9247298818	2	2014-03-23
3.cop.end	6324.17625360401	2	2014-03-23
1.attack.3	6338.39719714859	2	2014-03-23
3.initFO	6338.39807441958	2	2014-03-23
1.disengage	6424.36382184072	2	2014-03-23
1.attack.3	6483.01087143317	2	2014-03-23
3.initFO	6483.01126320279	2	2014-03-23
1.disengage	6484.0806144245	2	2014-03-23
3.cop.start	6494.20765714352	2	2014-03-23
3.cop.end	6495.89758338882	2	2014-03-23
5.attack.16	6552.79304946957	2	2014-03-23
16.initCH	6552.79784238078	2	2014-03-23
5.disengage	6553.20903283966	2	2014-03-23
2.attack.30	6560.0270444557	2	2014-03-23
30.initCH	6560.02728705376	2	2014-03-23
3.cop.start	6566.32674724526	2	2014-03-23
3.cop.end	6566.56505617168	2	2014-03-23
2.disengage	6567.24610161046	2	2014-03-23
21.attack.30	6575.83922046425	2	2014-03-23
30.initCH	6575.83956258357	2	2014-03-23
21.disengage	6576.49523178893	2	2014-03-23
21.attack.30	6577.20916842779	2	2014-03-23
30.initCH	6577.20936195814	2	2014-03-23
21.disengage	6579.34706024925	2	2014-03-23
3.attack.1	6581.01154588906	2	2014-03-23
1.initSF	6581.01436962915	2	2014-03-23
1.disengage	6581.16484241639	2	2014-03-23
7.attack.30	6594.57991090131	2	2014-03-23
30.initCH	6594.58081127814	2	2014-03-23
7.disengage	6595.50741330986	2	2014-03-23
2.attack.30	6619.79215955007	2	2014-03-23
30.initCH	6619.79230297231	2	2014-03-23
2.disengage	6627.02746280383	2	2014-03-23
1.attack.30	6631.93961515432	2	2014-03-23
30.initCH	6631.94021317524	2	2014-03-23
1.disengage	6632.4815964502	2	2014-03-23
21.attack.16	6639.40544690459	2	2014-03-23
16.initCH	6639.40607203048	2	2014-03-23
21.disengage	6648.66298908207	2	2014-03-23
2.depart	6673.62460603204	2	2014-03-23
5.attack.30	6737.76704963445	2	2014-03-23
30.initFO	6737.76969587195	2	2014-03-23
30.disengage	6746.05022931113	2	2014-03-23
7.attack.30	6783.19090471223	2	2014-03-23
30.initCH	6783.19098058599	2	2014-03-23
7.disengage	6784.7433995148	2	2014-03-23
5.attack.16	6786.55007666005	2	2014-03-23
16.initFO	6786.55024811231	2	2014-03-23
21.attack.30	6857.34271414175	2	2014-03-23
30.initCH	6857.34291577077	2	2014-03-23
21.disengage	6857.54671123992	2	2014-03-23
5.disengage	6868.75016992825	2	2014-03-23
5.attack.16	6887.93134691869	2	2014-03-23
16.initCH	6887.93217992491	2	2014-03-23
5.disengage	6892.50088934786	2	2014-03-23
5.attack.16	6894.19780321519	2	2014-03-23
16.initFO	6894.19798497659	2	2014-03-23
21.attack.30	6920.65208961613	2	2014-03-23
30.initCH	6920.65225313288	2	2014-03-23
21.disengage	6921.78212624601	2	2014-03-23
5.disengage	6935.67883704049	2	2014-03-23
5.attack.16	6936.81139923738	2	2014-03-23
16.initCH	6936.81176600226	2	2014-03-23
3.attack.30	6937.49889040718	2	2014-03-23
30.initCH	6937.50022153205	2	2014-03-23
3.disengage	6939.17620630591	2	2014-03-23
5.disengage	6941.80103599659	2	2014-03-23
3.attack.30	6963.94756099734	2	2014-03-23
30.initCH	6963.9486317613	2	2014-03-23
3.disengage	6964.78881149391	2	2014-03-23
30.depart	6966.52062966905	2	2014-03-23
5.attack.16	7001.7953072553	2	2014-03-23
16.initCH	7001.79540177432	2	2014-03-23
30.arrive	7004.77061381326	2	2014-03-23
5.disengage	7007.55635619569	2	2014-03-23
1.attack.16	7020.09070303245	2	2014-03-23
16.initSF	7020.09148533705	2	2014-03-23
1.disengage	7025.70423845122	2	2014-03-23
5.attack.16	7050.14475196086	2	2014-03-23
16.initCH	7050.14730911622	2	2014-03-23
3.cop.start	7050.56063175156	2	2014-03-23
3.cop.end	7051.06046305349	2	2014-03-23
5.disengage	7051.12310763221	2	2014-03-23
5.attack.16	7053.46304595964	2	2014-03-23
16.initCH	7053.46391500403	2	2014-03-23
5.disengage	7058.21584091379	2	2014-03-23
3.cop.start	7068.83361477459	2	2014-03-23
3.cop.end	7069.70536218796	2	2014-03-23
5.attack.16	7071.07753439675	2	2014-03-23
16.initCH	7071.07787724226	2	2014-03-23
5.disengage	7075.63598658722	2	2014-03-23
5.attack.30	7107.67450368687	2	2014-03-23
30.initCH	7107.6760202167	2	2014-03-23
5.disengage	7110.65741390606	2	2014-03-23
16.attack.30	7117.3632758084	2	2014-03-23
30.initCH	7117.3634834801	2	2014-03-23
16.disengage	7130.85040979047	2	2014-03-23
5.attack.16	7170.70503412019	2	2014-03-23
16.initSF	7170.70555222056	2	2014-03-23
5.disengage	7176.63409501871	2	2014-03-23
3.attack.30	7184.81330867679	2	2014-03-23
30.initCH	7184.81355767	2	2014-03-23
3.disengage	7190.55770146282	2	2014-03-23
3.attack.30	7196.74817638433	2	2014-03-23
30.initCH	7196.74858771599	2	2014-03-23
clock.time	7200	2	2014-03-23
3.disengage	7203.32239574864	2	2014-03-23
30.depart	7209.5762957599	2	2014-03-23
3.cop.start	7349.15231126816	2	2014-03-23
3.cop.end	7354.05342298382	2	2014-03-23
5.attack.16	7356.67683961091	2	2014-03-23
16.initFO	7356.67692647845	2	2014-03-23
5.disengage	7396.71994159975	2	2014-03-23
5.attack.16	7403.43407726379	2	2014-03-23
16.initFO	7403.43522758506	2	2014-03-23
16.disengage	7405.1017565376	2	2014-03-23
30.arrive	7432.02217826244	2	2014-03-23
3.cop.start	7549.56017334113	2	2014-03-23
3.cop.end	7550.85199478714	2	2014-03-23
7.attack.21	7696.82946594869	2	2014-03-23
21.initFO	7696.82954923727	2	2014-03-23
5.attack.30	7767.18381650951	2	2014-03-23
30.initCH	7767.18595518752	2	2014-03-23
5.disengage	7769.92872226114	2	2014-03-23
16.attack.30	7771.25267618874	2	2014-03-23
30.initCH	7771.25273050539	2	2014-03-23
16.disengage	7772.32288489841	2	2014-03-23
16.attack.30	7775.0888399402	2	2014-03-23
30.initCH	7775.08904373543	2	2014-03-23
16.disengage	7775.73700134444	2	2014-03-23
3.attack.30	7789.50272263558	2	2014-03-23
30.initCH	7789.50450927152	2	2014-03-23
3.disengage	7789.73166729544	2	2014-03-23
3.cop.start	7824.60385654164	2	2014-03-23
7.disengage	7833.30969022435	2	2014-03-23
3.cop.end	7834.71507918479	2	2014-03-23
7.attack.16	7838.11852686468	2	2014-03-23
16.initCH	7838.11886271768	2	2014-03-23
7.disengage	7838.86561111358	2	2014-03-23
3.attack.16	7847.50164186431	2	2014-03-23
16.initCH	7847.50272019273	2	2014-03-23
3.disengage	7850.77730620384	2	2014-03-23
fem.exit	7901.9	1	2014-03-23
30.depart	7927.37969763771	1	2014-03-23
7.depart	7960.26661268897	1	2014-03-23
clock.time	8100	1	2014-03-23
30.arrive	8122.30939382519	1	2014-03-23
5.attack.16	8128.52331545657	1	2014-03-23
16.initCH	8128.52597127241	1	2014-03-23
21.attack.30	8171.42878285679	1	2014-03-23
30.initCH	8171.42940551911	1	2014-03-23
5.disengage	8172.06629179377	1	2014-03-23
5.attack.16	8175.98181788935	1	2014-03-23
16.initCH	8175.98198693966	1	2014-03-23
5.disengage	8185.5195891085	1	2014-03-23
3.depart	8189.56168550777	1	2014-03-23
21.disengage	8195.25207704846	1	2014-03-23
21.attack.30	8236.99951744531	1	2014-03-23
30.initCH	8237.00172683474	1	2014-03-23
21.disengage	8266.41994694602	1	2014-03-23
30.depart	8278.50926144116	1	2014-03-23
30.arrive	8358.37404901109	1	2014-03-23
5.depart	8378.48270285639	1	2014-03-23
30.depart	8386.94481737202	1	2014-03-23
16.depart	8442.20599168606	1	2014-03-23
end.obs	8898	1	2014-03-23
