## Supplemental_reproducible_code for "Fighting isn’t sexy in lekking Greater Sage-grouse (*Centrocercus urophasianus*)": pres_exact_day_2

Events	Time	Date	Bird_ID	Type
1.arrive	0	2014-03-23	1	arrive
2.arrive	0	2014-03-23	2	arrive
3.arrive	0	2014-03-23	3	arrive
5.arrive	0	2014-03-23	5	arrive
7.arrive	0	2014-03-23	7	arrive
4.arrive	686.19	2014-03-23	4	arrive
4.depart	837.370887250839	2014-03-23	4	depart
30.arrive	2056.79	2014-03-23	30	arrive
18.arrive	2271.8	2014-03-23	18	arrive
30.depart	2667.05912701304	2014-03-23	30	depart
30.arrive	2687.16812065088	2014-03-23	30	arrive
30.depart	2798.49441640281	2014-03-23	30	depart
30.arrive	3512.16143975755	2014-03-23	30	arrive
30.depart	3638.15724380057	2014-03-23	30	depart
30.arrive	3898.79379104431	2014-03-23	30	arrive
30.depart	4433.28609812895	2014-03-23	30	depart
18.depart	5223.4283238996	2014-03-23	18	depart
30.arrive	5237.55472514696	2014-03-23	30	arrive
30.depart	5649.94255824558	2014-03-23	30	depart
3.depart	5740.70912257101	2014-03-23	3	depart
30.arrive	5779.61074271048	2014-03-23	30	arrive
16.arrive	5853.31	2014-03-23	16	arrive
21.arrive	5903.83	2014-03-23	21	arrive
30.depart	6045.57504254159	2014-03-23	30	depart
3.arrive	6212.86068787264	2014-03-23	3	arrive
30.arrive	6269.23373826692	2014-03-23	30	arrive
2.depart	6673.62460603204	2014-03-23	2	depart
30.depart	6966.52062966905	2014-03-23	30	depart
30.arrive	7004.77061381326	2014-03-23	30	arrive
30.depart	7209.5762957599	2014-03-23	30	depart
30.arrive	7432.02217826244	2014-03-23	30	arrive
30.depart	7927.37969763771	2014-03-23	30	depart
7.depart	7960.26661268897	2014-03-23	7	depart
30.arrive	8122.30939382519	2014-03-23	30	arrive
3.depart	8189.56168550777	2014-03-23	3	depart
30.depart	8278.50926144116	2014-03-23	30	depart
30.arrive	8358.37404901109	2014-03-23	30	arrive
5.depart	8378.48270285639	2014-03-23	5	depart
30.depart	8386.94481737202	2014-03-23	30	depart
16.depart	8442.20599168606	2014-03-23	16	depart
