## Supplemental_reproducible_code for "Fighting isn’t sexy in lekking Greater Sage-grouse (*Centrocercus urophasianus*)": evlist_day2

Events	Time
0	0
59	644.79134390328
931	644.792095201447
963	646.89606286337
0	686.19
0	900
120	910.646097186411
934	910.646394962349
964	916.898475824343
30	983.800923354006
871	983.801013288455
962	1009.86034132084
62	1286.52200074475
935	1286.52284047084
965	1294.34782371218
0	1800
90	1862.12286616089
873	1862.12344185647
964	1878.52906269438
0	2056.79
61	2103.18421334203
874	2103.18429997219
963	2184.638459017
58	2229.67849804625
930	2229.67968981313
962	2239.54157544609
203	2259.46764231849
930	2259.4679589373
967	2263.1058699976
0	2271.8
29	2288.81164935766
930	2288.81385794674
961	2296.84328249511
522	2329.98951913593
930	2329.99012610594
978	2336.46250236105
87	2354.55668062469
900	2354.55735910879
990	2356.28610732223
64	2377.97109174463
877	2377.97178946175
89	2419.99336528719
872	2419.9934378389
967	2505.64577074093
964	2507.70840714769
145	2551.59587212567
930	2551.59680865406
965	2554.50714394886
29	2562.9319865475
930	2562.93280708549
961	2579.69732704571
61	2584.87469349049
934	2584.87598621317
964	2585.61983671938
46	2594.8599267539
918	2594.86047999629
962	2595.61897971836
1068	2602.55176286737
89	2681.14112199351
932	2681.14181706467
964	2697.17573027246
0	2700
116	2901.09366309485
930	2901.09411549694
964	2904.13961954093
116	2925.10773329656
930	2925.10837835736
964	2925.37394396142
29	2953.08086234166
930	2953.08259873585
31	2961.82626102593
873	2961.82707172387
961	2963.33160812758
203	2972.40385910026
930	2972.40433715814
967	2979.73537800758
116	2988.34879982546
930	2988.34905459116
964	2988.85619036673
145	2989.98127233992
900	2989.98215414835
963	3005.19433467321
965	3021.93858403809
177	3046.25028250452
873	3046.25233543878
967	3046.32770186559
116	3090.88803535523
930	3090.89254237096
964	3094.02602625682
1080	3099.77225000309
61	3164.62611190559
934	3164.62736755289
963	3170.85020099767
177	3221.39808003089
873	3221.40023359772
967	3229.18958673244
61	3267.56595315103
874	3267.56666566285
964	3318.36831759628
61	3414.49304962429
874	3414.49327778012
963	3442.4933852902
64	3483.04928266639
877	3483.05246348809
967	3524.85355196806
61	3570.18917264195
874	3570.19394271681
963	3599.90887701537
0	3600
177	3618.12856254622
873	3618.12859201366
0	3618.52027805248
963	3643.86080506207
6	3713.16445559766
877	3713.16540465227
961	3720.21654159313
3	3734.40256543054
874	3734.40300685047
961	3827.69637312615
1052	3899.84581841021
2	4071.24707984828
873	4071.24785602637
116	4087.16324855899
930	4087.16368364248
964	4087.32777506169
145	4097.9669866274
930	4097.96764297067
965	4099.11096437183
963	4114.70784292374
175	4136.65716245265
871	4136.65796249723
145	4186.1277970925
930	4186.12809579722
965	4186.78496704172
145	4193.53059456456
930	4193.53120225297
965	4200.06180868307
145	4232.94784696743
930	4232.94813893396
965	4235.89515539961
967	4245.50566140248
145	4354.89079568285
930	4354.89165437956
965	4359.80818902179
203	4368.659363152
930	4368.66061290889
967	4386.00894394566
29	4388.21326105838
930	4388.21357155692
61	4389.57205796639
934	4389.57342731908
961	4395.75230931525
963	4402.43968492578
1057	4419.10291640452
0	4500
2	4522.22315318584
873	4522.22544314018
963	4532.21772527632
1053	4557.19047278873
1051	4570.76350564663
145	4626.0283312166
930	4626.03450688499
965	4629.18118743884
145	4642.25534900329
930	4642.25779579723
965	4642.82279535174
1080	4730.38996247586
0	4848.46975565012
90	4852.91328671671
873	4852.91525017079
963	4908.98112786335
62	4910.70697298495
935	4910.70760156706
963	4913.09010074653
1054	5003.87524464666
0	5400
993	5556.56427197716
1023	5558.09837824716
0	5853.31
0	5903.83
131	5905.05246944486
946	5905.0543776898
976	5905.20998933659
0	6065.51351096408
87	6217.28884132247
930	6217.28896201771
963	6218.58748507937
145	6218.89989416527
930	6218.90085740362
965	6222.00787929632
609	6295.48310041374
930	6295.4836690157
981	6296.23846767965
0	6300
87	6344.72330885736
930	6344.72390039988
963	6345.5715453845
87	6351.35407689532
930	6351.35431826793
963	6351.45473727453
87	6363.85294173698
930	6363.85360704963
963	6366.11747628254
87	6371.56375797689
930	6371.56387516576
963	6379.98582398744
87	6413.64631260071
930	6413.64636835531
963	6414.69467658935
73	6417.27679190059
886	6417.2777179255
976	6471.86666678595
73	6547.60563430901
946	6547.6056462375
963	6552.77836454443
609	6566.72358048311
930	6566.72535073409
981	6566.9169931022
87	6582.65361833695
960	6582.65484955306
990	6633.6842400882
464	6659.60881733342
930	6659.60999416563
976	6660.77182236687
1080	6661.54941582192
136	6782.99986641655
921	6783.00042859437
965	6816.93307079759
455	6824.92902980811
891	6824.92904548611
976	6998.76627636727
73	7000.62835046044
916	7000.62876955987
963	7007.35737665854
73	7048.89487617324
946	7048.8955700796
963	7054.22443807746
0	7200
0	7260.34791733129
73	7270.00565068052
916	7270.00607504721
963	7272.97792305698
993	7284.0802722974
1023	7285.66540014786
73	7303.2405338124
916	7303.24102608016
963	7303.29534402393
131	7320.6890631805
916	7320.6892094364
965	7323.73175242659
145	7377.76435970526
930	7377.76603214844
965	7378.44351913039
87	7410.46157612848
930	7410.4619080729
963	7410.7462898845
73	7413.62427212526
916	7413.62500425554
963	7415.80861255939
73	7427.14907402188
916	7427.15227182533
963	7433.10462811708
464	7472.76344141496
930	7472.76412701672
976	7476.41708431956
87	7504.10056494405
930	7504.10186696376
963	7509.17934162279
87	7542.15079554112
930	7542.15188507744
963	7548.42479821263
145	7564.32905138493
930	7564.32952372087
965	7571.27858418192
145	7580.91468898286
930	7580.91492937823
965	7583.92740959693
609	7612.37156696771
930	7612.37178707756
981	7616.66018184063
464	7617.95589065752
930	7617.95609001993
976	7618.65905070626
464	7619.25759049058
930	7619.25792986489
976	7621.13537597214
609	7644.7867876021
930	7644.78701650694
981	7645.89221786953
609	7658.25497419038
930	7658.25653964704
981	7658.87412569223
1080	7665.59065986698
73	7697.00370313975
886	7697.00422869955
0	7735.89827330843
963	7793.01074570916
131	7874.0311968145
916	7874.03257632495
965	7879.43017332156
1066	7880.29173777542
0	7901.9
0	8100
145	8111.29072312053
930	8111.29214600972
965	8111.30507905668
1080	8144.04583208582
0	8341.0870746464
1053	8615.86954629581
1071	8685.21226397233
1055	8758.28687051587
0	8898
