## Supplemental_reproducible_code for "Fighting isn’t sexy in lekking Greater Sage-grouse (*Centrocercus urophasianus*)": full_event_list_day2

Events	Time	Females	Date
fem.enter	0	2	2014-03-23
3.attack.1	644.79134390328	2	2014-03-23
1.initSF	644.792095201447	2	2014-03-23
3.disengage	646.89606286337	2	2014-03-23
4.arrive	686.19	2	2014-03-23
clock.time	900	2	2014-03-23
5.attack.4	910.646097186411	2	2014-03-23
4.initSF	910.646394962349	2	2014-03-23
4.disengage	916.898475824343	2	2014-03-23
2.attack.1	983.800923354006	2	2014-03-23
1.initFO	983.801013288455	2	2014-03-23
2.disengage	1009.86034132084	2	2014-03-23
3.attack.5	1286.52200074475	2	2014-03-23
5.initSF	1286.52284047084	2	2014-03-23
5.disengage	1294.34782371218	2	2014-03-23
clock.time	1800	2	2014-03-23
4.attack.3	1862.12286616089	2	2014-03-23
3.initFO	1862.12344185647	2	2014-03-23
4.disengage	1878.52906269438	2	2014-03-23
30.arrive	2056.79	2	2014-03-23
3.attack.4	2103.18421334203	2	2014-03-23
4.initFO	2103.18429997219	2	2014-03-23
3.disengage	2184.638459017	2	2014-03-23
2.attack.30	2229.67849804625	2	2014-03-23
30.initCH	2229.67968981313	2	2014-03-23
2.disengage	2239.54157544609	2	2014-03-23
7.attack.30	2259.46764231849	2	2014-03-23
30.initCH	2259.4679589373	2	2014-03-23
7.disengage	2263.1058699976	2	2014-03-23
18.arrive	2271.8	2	2014-03-23
1.attack.30	2288.81164935766	2	2014-03-23
30.initCH	2288.81385794674	2	2014-03-23
1.disengage	2296.84328249511	2	2014-03-23
18.attack.30	2329.98951913593	2	2014-03-23
30.initCH	2329.99012610594	2	2014-03-23
18.disengage	2336.46250236105	2	2014-03-23
3.attack.30	2354.55668062469	2	2014-03-23
30.initFO	2354.55735910879	2	2014-03-23
30.disengage	2356.28610732223	2	2014-03-23
3.attack.7	2377.97109174463	2	2014-03-23
7.initFO	2377.97178946175	2	2014-03-23
4.attack.2	2419.99336528719	2	2014-03-23
2.initFO	2419.9934378389	2	2014-03-23
7.disengage	2505.64577074093	2	2014-03-23
4.disengage	2507.70840714769	2	2014-03-23
5.attack.30	2551.59587212567	2	2014-03-23
30.initCH	2551.59680865406	2	2014-03-23
5.disengage	2554.50714394886	2	2014-03-23
1.attack.30	2562.9319865475	2	2014-03-23
30.initCH	2562.93280708549	2	2014-03-23
1.disengage	2579.69732704571	2	2014-03-23
3.attack.4	2584.87469349049	2	2014-03-23
4.initSF	2584.87598621317	2	2014-03-23
4.disengage	2585.61983671938	2	2014-03-23
2.attack.18	2594.8599267539	2	2014-03-23
18.initCH	2594.86047999629	2	2014-03-23
2.disengage	2595.61897971836	2	2014-03-23
18.depart	2602.55176286737	2	2014-03-23
4.attack.2	2681.14112199351	2	2014-03-23
2.initSF	2681.14181706467	2	2014-03-23
4.disengage	2697.17573027246	2	2014-03-23
clock.time	2700	2	2014-03-23
4.attack.30	2901.09366309485	2	2014-03-23
30.initCH	2901.09411549694	2	2014-03-23
4.disengage	2904.13961954093	2	2014-03-23
4.attack.30	2925.10773329656	2	2014-03-23
30.initCH	2925.10837835736	2	2014-03-23
4.disengage	2925.37394396142	2	2014-03-23
1.attack.30	2953.08086234166	2	2014-03-23
30.initCH	2953.08259873585	2	2014-03-23
2.attack.3	2961.82626102593	2	2014-03-23
3.initFO	2961.82707172387	2	2014-03-23
1.disengage	2963.33160812758	2	2014-03-23
7.attack.30	2972.40385910026	2	2014-03-23
30.initCH	2972.40433715814	2	2014-03-23
7.disengage	2979.73537800758	2	2014-03-23
4.attack.30	2988.34879982546	2	2014-03-23
30.initCH	2988.34905459116	2	2014-03-23
4.disengage	2988.85619036673	2	2014-03-23
5.attack.30	2989.98127233992	2	2014-03-23
30.initFO	2989.98215414835	2	2014-03-23
3.disengage	3005.19433467321	2	2014-03-23
5.disengage	3021.93858403809	2	2014-03-23
7.attack.3	3046.25028250452	2	2014-03-23
3.initFO	3046.25233543878	2	2014-03-23
7.disengage	3046.32770186559	2	2014-03-23
4.attack.30	3090.88803535523	2	2014-03-23
30.initCH	3090.89254237096	2	2014-03-23
4.disengage	3094.02602625682	2	2014-03-23
30.depart	3099.77225000309	2	2014-03-23
3.attack.4	3164.62611190559	2	2014-03-23
4.initSF	3164.62736755289	2	2014-03-23
3.disengage	3170.85020099767	2	2014-03-23
7.attack.3	3221.39808003089	2	2014-03-23
3.initFO	3221.40023359772	2	2014-03-23
7.disengage	3229.18958673244	2	2014-03-23
3.attack.4	3267.56595315103	2	2014-03-23
4.initFO	3267.56666566285	2	2014-03-23
4.disengage	3318.36831759628	2	2014-03-23
3.attack.4	3414.49304962429	2	2014-03-23
4.initFO	3414.49327778012	2	2014-03-23
3.disengage	3442.4933852902	2	2014-03-23
3.attack.7	3483.04928266639	2	2014-03-23
7.initFO	3483.05246348809	2	2014-03-23
7.disengage	3524.85355196806	2	2014-03-23
3.attack.4	3570.18917264195	2	2014-03-23
4.initFO	3570.19394271681	2	2014-03-23
3.disengage	3599.90887701537	2	2014-03-23
clock.time	3600	2	2014-03-23
7.attack.3	3618.12856254622	2	2014-03-23
3.initFO	3618.12859201366	2	2014-03-23
30.arrive	3618.52027805248	2	2014-03-23
3.disengage	3643.86080506207	2	2014-03-23
1.attack.7	3713.16445559766	2	2014-03-23
7.initFO	3713.16540465227	2	2014-03-23
1.disengage	3720.21654159313	2	2014-03-23
1.attack.4	3734.40256543054	2	2014-03-23
4.initFO	3734.40300685047	2	2014-03-23
1.disengage	3827.69637312615	2	2014-03-23
2.depart	3899.84581841021	2	2014-03-23
1.attack.3	4071.24707984828	2	2014-03-23
3.initFO	4071.24785602637	2	2014-03-23
4.attack.30	4087.16324855899	2	2014-03-23
30.initCH	4087.16368364248	2	2014-03-23
4.disengage	4087.32777506169	2	2014-03-23
5.attack.30	4097.9669866274	2	2014-03-23
30.initCH	4097.96764297067	2	2014-03-23
5.disengage	4099.11096437183	2	2014-03-23
3.disengage	4114.70784292374	2	2014-03-23
7.attack.1	4136.65716245265	2	2014-03-23
1.initFO	4136.65796249723	2	2014-03-23
5.attack.30	4186.1277970925	2	2014-03-23
30.initCH	4186.12809579722	2	2014-03-23
5.disengage	4186.78496704172	2	2014-03-23
5.attack.30	4193.53059456456	2	2014-03-23
30.initCH	4193.53120225297	2	2014-03-23
5.disengage	4200.06180868307	2	2014-03-23
5.attack.30	4232.94784696743	2	2014-03-23
30.initCH	4232.94813893396	2	2014-03-23
5.disengage	4235.89515539961	2	2014-03-23
7.disengage	4245.50566140248	2	2014-03-23
5.attack.30	4354.89079568285	2	2014-03-23
30.initCH	4354.89165437956	2	2014-03-23
5.disengage	4359.80818902179	2	2014-03-23
7.attack.30	4368.659363152	2	2014-03-23
30.initCH	4368.66061290889	2	2014-03-23
7.disengage	4386.00894394566	2	2014-03-23
1.attack.30	4388.21326105838	2	2014-03-23
30.initCH	4388.21357155692	2	2014-03-23
3.attack.4	4389.57205796639	2	2014-03-23
4.initSF	4389.57342731908	2	2014-03-23
1.disengage	4395.75230931525	2	2014-03-23
3.disengage	4402.43968492578	2	2014-03-23
7.depart	4419.10291640452	2	2014-03-23
clock.time	4500	2	2014-03-23
1.attack.3	4522.22315318584	2	2014-03-23
3.initFO	4522.22544314018	2	2014-03-23
3.disengage	4532.21772527632	2	2014-03-23
3.depart	4557.19047278873	2	2014-03-23
1.depart	4570.76350564663	2	2014-03-23
5.attack.30	4626.0283312166	2	2014-03-23
30.initCH	4626.03450688499	2	2014-03-23
5.disengage	4629.18118743884	2	2014-03-23
5.attack.30	4642.25534900329	2	2014-03-23
30.initCH	4642.25779579723	2	2014-03-23
5.disengage	4642.82279535174	2	2014-03-23
30.depart	4730.38996247586	2	2014-03-23
3.arrive	4848.46975565012	2	2014-03-23
4.attack.3	4852.91328671671	2	2014-03-23
3.initFO	4852.91525017079	2	2014-03-23
3.disengage	4908.98112786335	2	2014-03-23
3.attack.5	4910.70697298495	2	2014-03-23
5.initSF	4910.70760156706	2	2014-03-23
3.disengage	4913.09010074653	2	2014-03-23
4.depart	5003.87524464666	2	2014-03-23
clock.time	5400	2	2014-03-23
3.cop.start	5556.56427197716	2	2014-03-23
3.cop.end	5558.09837824716	2	2014-03-23
16.arrive	5853.31	2	2014-03-23
21.arrive	5903.83	2	2014-03-23
5.attack.16	5905.05246944486	2	2014-03-23
16.initSF	5905.0543776898	2	2014-03-23
16.disengage	5905.20998933659	2	2014-03-23
30.arrive	6065.51351096408	2	2014-03-23
3.attack.30	6217.28884132247	2	2014-03-23
30.initCH	6217.28896201771	2	2014-03-23
3.disengage	6218.58748507937	2	2014-03-23
5.attack.30	6218.89989416527	2	2014-03-23
30.initCH	6218.90085740362	2	2014-03-23
5.disengage	6222.00787929632	2	2014-03-23
21.attack.30	6295.48310041374	2	2014-03-23
30.initCH	6295.4836690157	2	2014-03-23
21.disengage	6296.23846767965	2	2014-03-23
clock.time	6300	2	2014-03-23
3.attack.30	6344.72330885736	2	2014-03-23
30.initCH	6344.72390039988	2	2014-03-23
3.disengage	6345.5715453845	2	2014-03-23
3.attack.30	6351.35407689532	2	2014-03-23
30.initCH	6351.35431826793	2	2014-03-23
3.disengage	6351.45473727453	2	2014-03-23
3.attack.30	6363.85294173698	2	2014-03-23
30.initCH	6363.85360704963	2	2014-03-23
3.disengage	6366.11747628254	2	2014-03-23
3.attack.30	6371.56375797689	2	2014-03-23
30.initCH	6371.56387516576	2	2014-03-23
3.disengage	6379.98582398744	2	2014-03-23
3.attack.30	6413.64631260071	2	2014-03-23
30.initCH	6413.64636835531	2	2014-03-23
3.disengage	6414.69467658935	2	2014-03-23
3.attack.16	6417.27679190059	2	2014-03-23
16.initFO	6417.2777179255	2	2014-03-23
16.disengage	6471.86666678595	2	2014-03-23
3.attack.16	6547.60563430901	2	2014-03-23
16.initSF	6547.6056462375	2	2014-03-23
3.disengage	6552.77836454443	2	2014-03-23
21.attack.30	6566.72358048311	2	2014-03-23
30.initCH	6566.72535073409	2	2014-03-23
21.disengage	6566.9169931022	2	2014-03-23
3.attack.30	6582.65361833695	2	2014-03-23
30.initSF	6582.65484955306	2	2014-03-23
30.disengage	6633.6842400882	2	2014-03-23
16.attack.30	6659.60881733342	2	2014-03-23
30.initCH	6659.60999416563	2	2014-03-23
16.disengage	6660.77182236687	2	2014-03-23
30.depart	6661.54941582192	2	2014-03-23
5.attack.21	6782.99986641655	2	2014-03-23
21.initCH	6783.00042859437	2	2014-03-23
5.disengage	6816.93307079759	2	2014-03-23
16.attack.21	6824.92902980811	2	2014-03-23
21.initFO	6824.92904548611	2	2014-03-23
16.disengage	6998.76627636727	2	2014-03-23
3.attack.16	7000.62835046044	2	2014-03-23
16.initCH	7000.62876955987	2	2014-03-23
3.disengage	7007.35737665854	2	2014-03-23
3.attack.16	7048.89487617324	2	2014-03-23
16.initSF	7048.8955700796	2	2014-03-23
3.disengage	7054.22443807746	2	2014-03-23
clock.time	7200	2	2014-03-23
30.arrive	7260.34791733129	2	2014-03-23
3.attack.16	7270.00565068052	2	2014-03-23
16.initCH	7270.00607504721	2	2014-03-23
3.disengage	7272.97792305698	2	2014-03-23
3.cop.start	7284.0802722974	2	2014-03-23
3.cop.end	7285.66540014786	2	2014-03-23
3.attack.16	7303.2405338124	2	2014-03-23
16.initCH	7303.24102608016	2	2014-03-23
3.disengage	7303.29534402393	2	2014-03-23
5.attack.16	7320.6890631805	2	2014-03-23
16.initCH	7320.6892094364	2	2014-03-23
5.disengage	7323.73175242659	2	2014-03-23
5.attack.30	7377.76435970526	2	2014-03-23
30.initCH	7377.76603214844	2	2014-03-23
5.disengage	7378.44351913039	2	2014-03-23
3.attack.30	7410.46157612848	2	2014-03-23
30.initCH	7410.4619080729	2	2014-03-23
3.disengage	7410.7462898845	2	2014-03-23
3.attack.16	7413.62427212526	2	2014-03-23
16.initCH	7413.62500425554	2	2014-03-23
3.disengage	7415.80861255939	2	2014-03-23
3.attack.16	7427.14907402188	2	2014-03-23
16.initCH	7427.15227182533	2	2014-03-23
3.disengage	7433.10462811708	2	2014-03-23
16.attack.30	7472.76344141496	2	2014-03-23
30.initCH	7472.76412701672	2	2014-03-23
16.disengage	7476.41708431956	2	2014-03-23
3.attack.30	7504.10056494405	2	2014-03-23
30.initCH	7504.10186696376	2	2014-03-23
3.disengage	7509.17934162279	2	2014-03-23
3.attack.30	7542.15079554112	2	2014-03-23
30.initCH	7542.15188507744	2	2014-03-23
3.disengage	7548.42479821263	2	2014-03-23
5.attack.30	7564.32905138493	2	2014-03-23
30.initCH	7564.32952372087	2	2014-03-23
5.disengage	7571.27858418192	2	2014-03-23
5.attack.30	7580.91468898286	2	2014-03-23
30.initCH	7580.91492937823	2	2014-03-23
5.disengage	7583.92740959693	2	2014-03-23
21.attack.30	7612.37156696771	2	2014-03-23
30.initCH	7612.37178707756	2	2014-03-23
21.disengage	7616.66018184063	2	2014-03-23
16.attack.30	7617.95589065752	2	2014-03-23
30.initCH	7617.95609001993	2	2014-03-23
16.disengage	7618.65905070626	2	2014-03-23
16.attack.30	7619.25759049058	2	2014-03-23
30.initCH	7619.25792986489	2	2014-03-23
16.disengage	7621.13537597214	2	2014-03-23
21.attack.30	7644.7867876021	2	2014-03-23
30.initCH	7644.78701650694	2	2014-03-23
21.disengage	7645.89221786953	2	2014-03-23
21.attack.30	7658.25497419038	2	2014-03-23
30.initCH	7658.25653964704	2	2014-03-23
21.disengage	7658.87412569223	2	2014-03-23
30.depart	7665.59065986698	2	2014-03-23
3.attack.16	7697.00370313975	2	2014-03-23
16.initFO	7697.00422869955	2	2014-03-23
30.arrive	7735.89827330843	2	2014-03-23
3.disengage	7793.01074570916	2	2014-03-23
5.attack.16	7874.0311968145	2	2014-03-23
16.initCH	7874.03257632495	2	2014-03-23
5.disengage	7879.43017332156	2	2014-03-23
16.depart	7880.29173777542	2	2014-03-23
fem.exit	7901.9	1	2014-03-23
clock.time	8100	1	2014-03-23
5.attack.30	8111.29072312053	1	2014-03-23
30.initCH	8111.29214600972	1	2014-03-23
5.disengage	8111.30507905668	1	2014-03-23
30.depart	8144.04583208582	1	2014-03-23
1.arrive	8341.0870746464	1	2014-03-23
3.depart	8615.86954629581	1	2014-03-23
21.depart	8685.21226397233	1	2014-03-23
5.depart	8758.28687051587	1	2014-03-23
end.obs	8898	1	2014-03-23
