## Supplemental_reproducible_code for "Fighting isn’t sexy in lekking Greater Sage-grouse (*Centrocercus urophasianus*)": pres_exact_day_2

Events	Time	Date	Bird_ID	Type
1.arrive	0	2014-03-23	1	arrive
2.arrive	0	2014-03-23	2	arrive
3.arrive	0	2014-03-23	3	arrive
5.arrive	0	2014-03-23	5	arrive
7.arrive	0	2014-03-23	7	arrive
4.arrive	686.19	2014-03-23	4	arrive
30.arrive	2056.79	2014-03-23	30	arrive
18.arrive	2271.8	2014-03-23	18	arrive
18.depart	2602.55176286737	2014-03-23	18	depart
30.depart	3099.77225000309	2014-03-23	30	depart
30.arrive	3618.52027805248	2014-03-23	30	arrive
2.depart	3899.84581841021	2014-03-23	2	depart
7.depart	4419.10291640452	2014-03-23	7	depart
3.depart	4557.19047278873	2014-03-23	3	depart
1.depart	4570.76350564663	2014-03-23	1	depart
30.depart	4730.38996247586	2014-03-23	30	depart
3.arrive	4848.46975565012	2014-03-23	3	arrive
4.depart	5003.87524464666	2014-03-23	4	depart
16.arrive	5853.31	2014-03-23	16	arrive
21.arrive	5903.83	2014-03-23	21	arrive
30.arrive	6065.51351096408	2014-03-23	30	arrive
30.depart	6661.54941582192	2014-03-23	30	depart
30.arrive	7260.34791733129	2014-03-23	30	arrive
30.depart	7665.59065986698	2014-03-23	30	depart
30.arrive	7735.89827330843	2014-03-23	30	arrive
16.depart	7880.29173777542	2014-03-23	16	depart
30.depart	8144.04583208582	2014-03-23	30	depart
1.arrive	8341.0870746464	2014-03-23	1	arrive
3.depart	8615.86954629581	2014-03-23	3	depart
21.depart	8685.21226397233	2014-03-23	21	depart
5.depart	8758.28687051587	2014-03-23	5	depart
