## Supplemental_reproducible_code for "Fighting isn’t sexy in lekking Greater Sage-grouse (*Centrocercus urophasianus*)": evlist_day2

Events	Time
0	0
993	129.049756094018
1023	132.840276047832
175	462.517631452902
931	462.518078808973
967	474.87442543288
175	481.065112787591
871	481.066077219458
961	606.917853198435
0	686.19
993	761.348360723191
1023	762.610774056695
0	900
88	962.094230044201
871	962.094863650261
961	982.363028678636
993	1063.28142739354
1023	1067.61270755758
993	1291.93145685714
1023	1299.45608045836
88	1435.64934275543
871	1435.64947452762
177	1455.02404652208
873	1455.0243062564
967	1507.51001820426
961	1507.5839668374
35	1642.45026297711
877	1642.45082931192
967	1642.85109120594
177	1683.18941721789
873	1683.19140969752
967	1797.6230342126
0	1800
178	1814.40618093383
874	1814.40625182184
964	1839.2533490654
90	1867.683110966
873	1867.6840019603
963	1915.92740339691
32	1957.39431514321
874	1957.39445463649
0	2056.79
964	2089.46687225039
3	2140.70197220655
874	2140.70208772725
964	2191.38346020129
178	2219.40795110444
874	2219.40798437389
0	2271.8
859	2300.08565846668
918	2300.08611435039
990	2327.94477552959
964	2342.79067517792
64	2376.57641883386
937	2376.57653354334
963	2394.32802146415
59	2438.52607214722
871	2438.5268566956
994	2468.37322167242
1024	2477.6148154788
32	2589.65532362933
874	2589.65663265651
964	2639.3646176406
0	2700
845	2719.08655602344
874	2719.0876565361
990	2737.28820898635
961	2777.06448629465
848	2824.4075862085
937	2824.41003733764
967	2825.12159220778
61	2836.96925138171
874	2836.9706699409
46	2893.75865617222
948	2893.75975811355
962	2908.77137430819
963	2927.9474644832
87	3051.49328276525
930	3051.49397444144
963	3058.93504758895
87	3076.64025727837
930	3076.64045652271
963	3079.21680106809
87	3098.55889801841
930	3098.55953541482
963	3101.59810876423
87	3101.93091080581
930	3101.93266884465
963	3113.2365441081
1080	3134.51813217399
90	3299.38154847689
873	3299.38315251804
964	3308.8856578843
93	3350.88118939422
877	3350.88215374123
964	3396.47445152008
3	3429.20023582024
934	3429.20330176819
961	3429.65876476114
993	3455.01958847603
1023	3456.85637691538
93	3467.05322793023
877	3467.05349631533
964	3599.20475916713
0	3600
35	3672.30213595479
877	3672.30288132418
61	3674.37843758821
874	3674.37878773186
963	3802.07095512533
967	3837.96385107059
93	3843.09342367587
877	3843.09366444374
964	3892.3950007883
994	3968.82860634622
1024	3975.95010814965
1052	3980.55205953973
17	4000.95333905529
918	4000.95417929012
961	4005.93286416869
61	4013.91516105812
874	4013.9156577062
963	4192.53709280831
93	4243.87221019266
877	4243.87388042667
0	4246.82089976331
75	4312.07121530326
918	4312.0718561972
963	4314.83766114585
87	4329.1629507618
930	4329.163130949
963	4334.89018637486
87	4342.40800409557
930	4342.40888449075
963	4350.93253548146
964	4351.39256167883
994	4403.7556237154
1024	4405.98679128081
2	4422.55323690439
873	4422.55444007418
963	4428.24547705517
61	4470.47633623642
874	4470.4786329218
0	4500
964	4692.15018807284
145	4700.42085885936
930	4700.42146723719
965	4702.47994965137
522	4718.4422148882
930	4718.44331734748
978	4722.98467373218
522	4731.48643335589
930	4731.48700414028
978	4732.01466712686
1080	4735.65934934109
59	4777.52926229236
871	4777.53041365067
963	4816.18120623757
3	5062.65646508234
874	5062.65648193428
961	5084.07722136201
178	5131.11492899959
934	5131.11546668393
964	5138.17991197373
62	5145.91936215767
875	5145.91965291782
965	5240.58789127348
2	5297.18923301277
873	5297.1900154054
961	5298.61115511307
17	5360.13987966581
948	5360.14259426015
961	5360.64788064976
0	5400
104	5473.9702895896
918	5473.97393415606
964	5476.66122383879
17	5505.99194842998
888	5505.99204140458
994	5532.29313593438
61	5539.22442022451
934	5539.22565935646
963	5541.53948314983
64	5625.5237271226
937	5625.52377380024
963	5629.91410370198
978	5648.49592173923
0	5675.53774340915
93	5687.02334540851
877	5687.02450492774
522	5687.0338595707
900	5687.0347917314
964	5700.31509126003
93	5733.6618538174
877	5733.6646334213
964	5769.73386897291
93	5770.91741037188
877	5770.91772334168
978	5823.10790400829
522	5837.20157286911
930	5837.20423187946
964	5837.69478986862
0	5853.31
978	5855.46824524036
522	5864.57812342121
930	5864.57813713348
978	5864.70362745162
87	5869.03010210192
900	5869.03017875161
440	5870.93798486999
875	5870.94047467578
963	5875.82387049201
61	5878.40114377486
874	5878.40267214203
976	5896.94252552831
963	5902.26789081583
0	5903.83
61	5915.78651838896
874	5915.7882218972
455	5926.01440083606
891	5926.0164233908
981	5930.64995482953
964	6001.88307901564
993	6020.50584836199
1023	6023.42735855804
609	6048.07639651509
900	6048.07871465662
61	6055.46707450389
874	6055.47010679406
963	6094.4302885079
990	6098.89004146044
17	6135.42379634896
918	6135.42446035166
961	6138.61468004057
145	6157.7279040101
930	6157.73075945005
965	6164.98436440466
522	6172.38598901383
930	6172.38740479259
978	6187.33245823163
88	6190.61490294201
871	6190.61541245266
513	6199.42405456931
891	6199.42408943304
87	6207.91381347953
930	6207.91392982738
963	6209.35448823707
87	6228.87102141017
930	6228.87311291397
963	6231.44012194039
964	6236.92684021125
59	6251.64106645937
871	6251.64128037522
978	6259.33377179908
513	6272.5871593392
891	6272.58734550517
963	6273.93204071311
61	6274.69860265291
874	6274.7012098249
963	6289.42657325512
131	6295.67119878262
916	6295.67349536458
965	6296.09865768541
0	6300
978	6303.10759981323
2	6343.07107260101
873	6343.07196889323
1080	6391.93296292165
0	6404.30712371088
963	6430.50561045258
87	6444.77277799392
930	6444.77642433722
963	6450.29973302508
203	6465.53723669817
930	6465.53753737174
967	6468.94666215921
609	6470.96282652495
960	6470.96328962225
990	6481.43306665357
15	6493.35928133164
916	6493.36051398829
961	6494.55622737547
131	6498.10886384866
916	6498.1089540429
965	6506.35989336186
857	6517.11895685328
916	6517.1198465291
17	6533.41087804738
888	6533.41139468818
961	6548.89831099877
513	6554.48693336017
891	6554.48816254982
994	6555.30500644992
61	6555.87711349129
874	6555.87898996786
990	6556.14580304017
963	6581.92172653329
981	6585.30249401859
513	6600.73121978741
891	6600.73209407671
131	6629.08025999716
946	6629.0803201623
976	6637.58390000582
978	6656.60613740482
522	6671.95880333423
930	6671.95954309266
978	6677.60883069147
513	6678.2838507176
921	6678.28417283583
978	6684.35341434913
522	6690.74473828973
930	6690.74577056834
978	6695.35609474559
29	6706.09522482978
930	6706.09543513601
961	6712.24104174229
145	6714.97281842289
930	6714.97478494556
965	6715.53247998559
145	6718.40223540127
930	6718.40539599907
59	6719.42591442216
871	6719.42683261824
513	6724.56730109346
921	6724.56731303418
978	6724.73758282931
965	6734.36188319458
963	6737.41425555544
464	6750.90741100064
930	6750.90750512298
976	6756.64445534017
87	6757.0489823351
930	6757.04998293905
963	6761.7614697861
87	6772.00108754768
930	6772.00162556197
93	6772.30914601184
877	6772.30973594023
964	6783.67188787588
963	6786.23316446864
59	6789.8054220251
871	6789.80573917712
522	6821.66591606591
930	6821.66941541923
978	6823.31056428436
963	6825.1289265738
131	6857.36300095591
916	6857.36492351528
965	6860.78066322692
64	6873.12429717256
877	6873.12442932959
15	6915.02365002048
916	6915.0238825294
961	6918.59964204771
509	6929.81252938891
916	6929.8128505183
978	6933.10511530374
107	6952.66715062918
921	6952.66767015258
964	6954.21098314777
513	6961.01961544651
891	6961.0201162289
967	6983.20944158177
464	6983.5155288786
930	6983.5161068695
976	6983.80197720973
1055	6985.29240404544
203	6988.69979205085
930	6988.70281255961
967	7019.58804542054
87	7020.35845721203
930	7020.35861832817
963	7021.73456514382
203	7025.93307014706
930	7025.93412899077
967	7032.47778385272
203	7043.59490596346
930	7043.5954965268
967	7056.83833942865
116	7064.95945813497
930	7064.96048887266
964	7074.79659787089
978	7076.13484193781
93	7078.31779439814
877	7078.31852818761
964	7086.47197682806
513	7096.74755183986
891	7096.7479356876
116	7143.44350930047
930	7143.44395727765
964	7145.67883241664
87	7147.06967572294
930	7147.07128076431
981	7147.35517828412
963	7153.85048252206
116	7164.73502664925
930	7164.73575722719
964	7166.01944573901
609	7169.80821225167
930	7169.80922181341
981	7170.64897999765
609	7184.71237093141
930	7184.71376465947
981	7187.77738332033
497	7190.99558355735
934	7190.99649270522
964	7194.57515094494
0	7200
464	7222.26561628668
930	7222.26643397239
976	7236.59122060939
87	7245.29332677641
900	7245.29551411066
598	7276.01381604625
918	7276.01504571949
981	7276.48317921765
104	7279.8658537207
948	7279.86699409347
964	7283.92702537567
104	7291.54714193916
918	7291.54881384362
964	7296.29776729397
963	7302.75038336026
464	7308.37869315317
930	7308.37922593528
976	7314.69080769606
513	7329.04970459966
951	7329.05052503588
981	7334.77813382962
513	7339.74407946228
921	7339.74478093325
978	7352.02943346161
61	7356.4611890247
934	7356.46152867421
963	7361.77129628914
59	7369.9232829865
871	7369.92531689663
963	7380.59127176435
1080	7380.76657756127
104	7419.37207583264
918	7419.37209263142
964	7427.18050015504
90	7459.24345986747
933	7459.24469712152
963	7463.26523994673
513	7474.09983967442
921	7474.10158887781
978	7476.34240723999
598	7495.27687866025
918	7495.27691961577
981	7498.07653708408
993	7505.35036602911
1023	7505.5709861093
93	7522.63922918813
877	7522.64061031311
598	7523.65479534925
918	7523.65576811321
981	7536.25300970037
964	7549.88689245878
598	7571.83207910368
948	7571.83426350351
981	7573.17869636666
73	7596.92135791247
916	7596.9231896667
963	7597.53937813469
93	7609.97000953312
877	7609.97020821261
964	7645.0497321662
93	7646.54721321267
877	7646.54758252354
513	7658.93474541337
921	7658.93567215794
964	7660.78455467686
978	7673.03115384937
513	7674.61593275691
921	7674.61628620193
0	7680.6937512916
978	7680.70642370385
513	7681.88144451349
921	7681.88243098428
978	7681.88565331302
93	7682.86522310827
877	7682.86630861923
993	7683.46761200268
1023	7683.92943759408
964	7685.10879944967
513	7725.6533187296
921	7725.65333300508
978	7731.1427436603
596	7746.21296373154
916	7746.21542054524
981	7746.24292712218
464	7796.076283369
900	7796.07638995008
104	7822.51539089778
948	7822.51539153203
964	7823.10004500539
93	7830.8277581063
877	7830.82939201799
993	7846.42668556115
964	7847.07268273567
1023	7852.09164909492
990	7857.69523844506
73	7892.01235489943
916	7892.01310904694
29	7893.38966659266
930	7893.3907046768
961	7895.55543164667
963	7897.27942455322
87	7898.40601077769
930	7898.4069871447
963	7901.22858053616
0	7901.9
15	7903.36016788105
886	7903.36024765853
203	7906.05594242293
930	7906.05689744755
104	7920.86104418424
918	7920.8611556917
964	7925.53149799475
598	7931.9867370237
948	7931.98803841242
967	7942.81586553551
1080	7948.97477267341
978	8002.03960511604
513	8009.48027238891
921	8009.48081866494
961	8016.89056256538
978	8041.95199458537
513	8042.46858231167
921	8042.4700778192
978	8074.90766817787
598	8086.14916831434
918	8086.14917252543
981	8096.31504456514
0	8100
1071	8122.81973301387
1068	8137.19575702958
73	8208.29888157981
916	8208.29910750804
963	8226.43129579568
73	8232.03510604017
886	8232.03552362938
963	8328.22362308487
178	8420.14328440707
874	8420.14502381813
15	8438.1326374024
916	8438.13372230269
961	8456.24052494183
1066	8473.78070990114
964	8518.6344786732
3	8547.65811741793
874	8547.66098464904
1057	8561.06826963599
0	8798.86065780643
961	8845.11605097366
1053	8858.85577186186
0	8898
