## Supplemental_reproducible_code for "Fighting isn’t sexy in lekking Greater Sage-grouse (*Centrocercus urophasianus*)": full_event_list_day2

Events	Time	Females	Date
fem.enter	0	2	2014-03-23
3.cop.start	129.049756094018	2	2014-03-23
3.cop.end	132.840276047832	2	2014-03-23
7.attack.1	462.517631452902	2	2014-03-23
1.initSF	462.518078808973	2	2014-03-23
7.disengage	474.87442543288	2	2014-03-23
7.attack.1	481.065112787591	2	2014-03-23
1.initFO	481.066077219458	2	2014-03-23
1.disengage	606.917853198435	2	2014-03-23
4.arrive	686.19	2	2014-03-23
3.cop.start	761.348360723191	2	2014-03-23
3.cop.end	762.610774056695	2	2014-03-23
clock.time	900	2	2014-03-23
4.attack.1	962.094230044201	2	2014-03-23
1.initFO	962.094863650261	2	2014-03-23
1.disengage	982.363028678636	2	2014-03-23
3.cop.start	1063.28142739354	2	2014-03-23
3.cop.end	1067.61270755758	2	2014-03-23
3.cop.start	1291.93145685714	2	2014-03-23
3.cop.end	1299.45608045836	2	2014-03-23
4.attack.1	1435.64934275543	2	2014-03-23
1.initFO	1435.64947452762	2	2014-03-23
7.attack.3	1455.02404652208	2	2014-03-23
3.initFO	1455.0243062564	2	2014-03-23
7.disengage	1507.51001820426	2	2014-03-23
1.disengage	1507.5839668374	2	2014-03-23
2.attack.7	1642.45026297711	2	2014-03-23
7.initFO	1642.45082931192	2	2014-03-23
7.disengage	1642.85109120594	2	2014-03-23
7.attack.3	1683.18941721789	2	2014-03-23
3.initFO	1683.19140969752	2	2014-03-23
7.disengage	1797.6230342126	2	2014-03-23
clock.time	1800	2	2014-03-23
7.attack.4	1814.40618093383	2	2014-03-23
4.initFO	1814.40625182184	2	2014-03-23
4.disengage	1839.2533490654	2	2014-03-23
4.attack.3	1867.683110966	2	2014-03-23
3.initFO	1867.6840019603	2	2014-03-23
3.disengage	1915.92740339691	2	2014-03-23
2.attack.4	1957.39431514321	2	2014-03-23
4.initFO	1957.39445463649	2	2014-03-23
30.arrive	2056.79	2	2014-03-23
4.disengage	2089.46687225039	2	2014-03-23
1.attack.4	2140.70197220655	2	2014-03-23
4.initFO	2140.70208772725	2	2014-03-23
4.disengage	2191.38346020129	2	2014-03-23
7.attack.4	2219.40795110444	2	2014-03-23
4.initFO	2219.40798437389	2	2014-03-23
18.arrive	2271.8	2	2014-03-23
30.attack.18	2300.08565846668	2	2014-03-23
18.initCH	2300.08611435039	2	2014-03-23
30.disengage	2327.94477552959	2	2014-03-23
4.disengage	2342.79067517792	2	2014-03-23
3.attack.7	2376.57641883386	2	2014-03-23
7.initSF	2376.57653354334	2	2014-03-23
3.disengage	2394.32802146415	2	2014-03-23
3.attack.1	2438.52607214722	2	2014-03-23
1.initFO	2438.5268566956	2	2014-03-23
4.cop.start	2468.37322167242	2	2014-03-23
4.cop.end	2477.6148154788	2	2014-03-23
2.attack.4	2589.65532362933	2	2014-03-23
4.initFO	2589.65663265651	2	2014-03-23
4.disengage	2639.3646176406	2	2014-03-23
clock.time	2700	2	2014-03-23
30.attack.4	2719.08655602344	2	2014-03-23
4.initFO	2719.0876565361	2	2014-03-23
30.disengage	2737.28820898635	2	2014-03-23
1.disengage	2777.06448629465	2	2014-03-23
30.attack.7	2824.4075862085	2	2014-03-23
7.initSF	2824.41003733764	2	2014-03-23
7.disengage	2825.12159220778	2	2014-03-23
3.attack.4	2836.96925138171	2	2014-03-23
4.initFO	2836.9706699409	2	2014-03-23
2.attack.18	2893.75865617222	2	2014-03-23
18.initSF	2893.75975811355	2	2014-03-23
2.disengage	2908.77137430819	2	2014-03-23
3.disengage	2927.9474644832	2	2014-03-23
3.attack.30	3051.49328276525	2	2014-03-23
30.initCH	3051.49397444144	2	2014-03-23
3.disengage	3058.93504758895	2	2014-03-23
3.attack.30	3076.64025727837	2	2014-03-23
30.initCH	3076.64045652271	2	2014-03-23
3.disengage	3079.21680106809	2	2014-03-23
3.attack.30	3098.55889801841	2	2014-03-23
30.initCH	3098.55953541482	2	2014-03-23
3.disengage	3101.59810876423	2	2014-03-23
3.attack.30	3101.93091080581	2	2014-03-23
30.initCH	3101.93266884465	2	2014-03-23
3.disengage	3113.2365441081	2	2014-03-23
30.depart	3134.51813217399	2	2014-03-23
4.attack.3	3299.38154847689	2	2014-03-23
3.initFO	3299.38315251804	2	2014-03-23
4.disengage	3308.8856578843	2	2014-03-23
4.attack.7	3350.88118939422	2	2014-03-23
7.initFO	3350.88215374123	2	2014-03-23
4.disengage	3396.47445152008	2	2014-03-23
1.attack.4	3429.20023582024	2	2014-03-23
4.initSF	3429.20330176819	2	2014-03-23
1.disengage	3429.65876476114	2	2014-03-23
3.cop.start	3455.01958847603	2	2014-03-23
3.cop.end	3456.85637691538	2	2014-03-23
4.attack.7	3467.05322793023	2	2014-03-23
7.initFO	3467.05349631533	2	2014-03-23
4.disengage	3599.20475916713	2	2014-03-23
clock.time	3600	2	2014-03-23
2.attack.7	3672.30213595479	2	2014-03-23
7.initFO	3672.30288132418	2	2014-03-23
3.attack.4	3674.37843758821	2	2014-03-23
4.initFO	3674.37878773186	2	2014-03-23
3.disengage	3802.07095512533	2	2014-03-23
7.disengage	3837.96385107059	2	2014-03-23
4.attack.7	3843.09342367587	2	2014-03-23
7.initFO	3843.09366444374	2	2014-03-23
4.disengage	3892.3950007883	2	2014-03-23
4.cop.start	3968.82860634622	2	2014-03-23
4.cop.end	3975.95010814965	2	2014-03-23
2.depart	3980.55205953973	2	2014-03-23
1.attack.18	4000.95333905529	2	2014-03-23
18.initCH	4000.95417929012	2	2014-03-23
1.disengage	4005.93286416869	2	2014-03-23
3.attack.4	4013.91516105812	2	2014-03-23
4.initFO	4013.9156577062	2	2014-03-23
3.disengage	4192.53709280831	2	2014-03-23
4.attack.7	4243.87221019266	2	2014-03-23
7.initFO	4243.87388042667	2	2014-03-23
30.arrive	4246.82089976331	2	2014-03-23
3.attack.18	4312.07121530326	2	2014-03-23
18.initCH	4312.0718561972	2	2014-03-23
3.disengage	4314.83766114585	2	2014-03-23
3.attack.30	4329.1629507618	2	2014-03-23
30.initCH	4329.163130949	2	2014-03-23
3.disengage	4334.89018637486	2	2014-03-23
3.attack.30	4342.40800409557	2	2014-03-23
30.initCH	4342.40888449075	2	2014-03-23
3.disengage	4350.93253548146	2	2014-03-23
4.disengage	4351.39256167883	2	2014-03-23
4.cop.start	4403.7556237154	2	2014-03-23
4.cop.end	4405.98679128081	2	2014-03-23
1.attack.3	4422.55323690439	2	2014-03-23
3.initFO	4422.55444007418	2	2014-03-23
3.disengage	4428.24547705517	2	2014-03-23
3.attack.4	4470.47633623642	2	2014-03-23
4.initFO	4470.4786329218	2	2014-03-23
clock.time	4500	2	2014-03-23
4.disengage	4692.15018807284	2	2014-03-23
5.attack.30	4700.42085885936	2	2014-03-23
30.initCH	4700.42146723719	2	2014-03-23
5.disengage	4702.47994965137	2	2014-03-23
18.attack.30	4718.4422148882	2	2014-03-23
30.initCH	4718.44331734748	2	2014-03-23
18.disengage	4722.98467373218	2	2014-03-23
18.attack.30	4731.48643335589	2	2014-03-23
30.initCH	4731.48700414028	2	2014-03-23
18.disengage	4732.01466712686	2	2014-03-23
30.depart	4735.65934934109	2	2014-03-23
3.attack.1	4777.52926229236	2	2014-03-23
1.initFO	4777.53041365067	2	2014-03-23
3.disengage	4816.18120623757	2	2014-03-23
1.attack.4	5062.65646508234	2	2014-03-23
4.initFO	5062.65648193428	2	2014-03-23
1.disengage	5084.07722136201	2	2014-03-23
7.attack.4	5131.11492899959	2	2014-03-23
4.initSF	5131.11546668393	2	2014-03-23
4.disengage	5138.17991197373	2	2014-03-23
3.attack.5	5145.91936215767	2	2014-03-23
5.initFO	5145.91965291782	2	2014-03-23
5.disengage	5240.58789127348	2	2014-03-23
1.attack.3	5297.18923301277	2	2014-03-23
3.initFO	5297.1900154054	2	2014-03-23
1.disengage	5298.61115511307	2	2014-03-23
1.attack.18	5360.13987966581	2	2014-03-23
18.initSF	5360.14259426015	2	2014-03-23
1.disengage	5360.64788064976	2	2014-03-23
clock.time	5400	2	2014-03-23
4.attack.18	5473.9702895896	2	2014-03-23
18.initCH	5473.97393415606	2	2014-03-23
4.disengage	5476.66122383879	2	2014-03-23
1.attack.18	5505.99194842998	2	2014-03-23
18.initFO	5505.99204140458	2	2014-03-23
4.cop.start	5532.29313593438	2	2014-03-23
3.attack.4	5539.22442022451	2	2014-03-23
4.initSF	5539.22565935646	2	2014-03-23
3.disengage	5541.53948314983	2	2014-03-23
3.attack.7	5625.5237271226	2	2014-03-23
7.initSF	5625.52377380024	2	2014-03-23
3.disengage	5629.91410370198	2	2014-03-23
18.disengage	5648.49592173923	2	2014-03-23
30.arrive	5675.53774340915	2	2014-03-23
4.attack.7	5687.02334540851	2	2014-03-23
7.initFO	5687.02450492774	2	2014-03-23
18.attack.30	5687.0338595707	2	2014-03-23
30.initFO	5687.0347917314	2	2014-03-23
4.disengage	5700.31509126003	2	2014-03-23
4.attack.7	5733.6618538174	2	2014-03-23
7.initFO	5733.6646334213	2	2014-03-23
4.disengage	5769.73386897291	2	2014-03-23
4.attack.7	5770.91741037188	2	2014-03-23
7.initFO	5770.91772334168	2	2014-03-23
18.disengage	5823.10790400829	2	2014-03-23
18.attack.30	5837.20157286911	2	2014-03-23
30.initCH	5837.20423187946	2	2014-03-23
4.disengage	5837.69478986862	2	2014-03-23
16.arrive	5853.31	2	2014-03-23
18.disengage	5855.46824524036	2	2014-03-23
18.attack.30	5864.57812342121	2	2014-03-23
30.initCH	5864.57813713348	2	2014-03-23
18.disengage	5864.70362745162	2	2014-03-23
3.attack.30	5869.03010210192	2	2014-03-23
30.initFO	5869.03017875161	2	2014-03-23
16.attack.5	5870.93798486999	2	2014-03-23
5.initFO	5870.94047467578	2	2014-03-23
3.disengage	5875.82387049201	2	2014-03-23
3.attack.4	5878.40114377486	2	2014-03-23
4.initFO	5878.40267214203	2	2014-03-23
16.disengage	5896.94252552831	2	2014-03-23
3.disengage	5902.26789081583	2	2014-03-23
21.arrive	5903.83	2	2014-03-23
3.attack.4	5915.78651838896	2	2014-03-23
4.initFO	5915.7882218972	2	2014-03-23
16.attack.21	5926.01440083606	2	2014-03-23
21.initFO	5926.0164233908	2	2014-03-23
21.disengage	5930.64995482953	2	2014-03-23
4.disengage	6001.88307901564	2	2014-03-23
3.cop.start	6020.50584836199	2	2014-03-23
3.cop.end	6023.42735855804	2	2014-03-23
21.attack.30	6048.07639651509	2	2014-03-23
30.initFO	6048.07871465662	2	2014-03-23
3.attack.4	6055.46707450389	2	2014-03-23
4.initFO	6055.47010679406	2	2014-03-23
3.disengage	6094.4302885079	2	2014-03-23
30.disengage	6098.89004146044	2	2014-03-23
1.attack.18	6135.42379634896	2	2014-03-23
18.initCH	6135.42446035166	2	2014-03-23
1.disengage	6138.61468004057	2	2014-03-23
5.attack.30	6157.7279040101	2	2014-03-23
30.initCH	6157.73075945005	2	2014-03-23
5.disengage	6164.98436440466	2	2014-03-23
18.attack.30	6172.38598901383	2	2014-03-23
30.initCH	6172.38740479259	2	2014-03-23
18.disengage	6187.33245823163	2	2014-03-23
4.attack.1	6190.61490294201	2	2014-03-23
1.initFO	6190.61541245266	2	2014-03-23
18.attack.21	6199.42405456931	2	2014-03-23
21.initFO	6199.42408943304	2	2014-03-23
3.attack.30	6207.91381347953	2	2014-03-23
30.initCH	6207.91392982738	2	2014-03-23
3.disengage	6209.35448823707	2	2014-03-23
3.attack.30	6228.87102141017	2	2014-03-23
30.initCH	6228.87311291397	2	2014-03-23
3.disengage	6231.44012194039	2	2014-03-23
4.disengage	6236.92684021125	2	2014-03-23
3.attack.1	6251.64106645937	2	2014-03-23
1.initFO	6251.64128037522	2	2014-03-23
18.disengage	6259.33377179908	2	2014-03-23
18.attack.21	6272.5871593392	2	2014-03-23
21.initFO	6272.58734550517	2	2014-03-23
3.disengage	6273.93204071311	2	2014-03-23
3.attack.4	6274.69860265291	2	2014-03-23
4.initFO	6274.7012098249	2	2014-03-23
3.disengage	6289.42657325512	2	2014-03-23
5.attack.16	6295.67119878262	2	2014-03-23
16.initCH	6295.67349536458	2	2014-03-23
5.disengage	6296.09865768541	2	2014-03-23
clock.time	6300	2	2014-03-23
18.disengage	6303.10759981323	2	2014-03-23
1.attack.3	6343.07107260101	2	2014-03-23
3.initFO	6343.07196889323	2	2014-03-23
30.depart	6391.93296292165	2	2014-03-23
30.arrive	6404.30712371088	2	2014-03-23
3.disengage	6430.50561045258	2	2014-03-23
3.attack.30	6444.77277799392	2	2014-03-23
30.initCH	6444.77642433722	2	2014-03-23
3.disengage	6450.29973302508	2	2014-03-23
7.attack.30	6465.53723669817	2	2014-03-23
30.initCH	6465.53753737174	2	2014-03-23
7.disengage	6468.94666215921	2	2014-03-23
21.attack.30	6470.96282652495	2	2014-03-23
30.initSF	6470.96328962225	2	2014-03-23
30.disengage	6481.43306665357	2	2014-03-23
1.attack.16	6493.35928133164	2	2014-03-23
16.initCH	6493.36051398829	2	2014-03-23
1.disengage	6494.55622737547	2	2014-03-23
5.attack.16	6498.10886384866	2	2014-03-23
16.initCH	6498.1089540429	2	2014-03-23
5.disengage	6506.35989336186	2	2014-03-23
30.attack.16	6517.11895685328	2	2014-03-23
16.initCH	6517.1198465291	2	2014-03-23
1.attack.18	6533.41087804738	2	2014-03-23
18.initFO	6533.41139468818	2	2014-03-23
1.disengage	6548.89831099877	2	2014-03-23
18.attack.21	6554.48693336017	2	2014-03-23
21.initFO	6554.48816254982	2	2014-03-23
4.cop.start	6555.30500644992	2	2014-03-23
3.attack.4	6555.87711349129	2	2014-03-23
4.initFO	6555.87898996786	2	2014-03-23
30.disengage	6556.14580304017	2	2014-03-23
3.disengage	6581.92172653329	2	2014-03-23
21.disengage	6585.30249401859	2	2014-03-23
18.attack.21	6600.73121978741	2	2014-03-23
21.initFO	6600.73209407671	2	2014-03-23
5.attack.16	6629.08025999716	2	2014-03-23
16.initSF	6629.0803201623	2	2014-03-23
16.disengage	6637.58390000582	2	2014-03-23
18.disengage	6656.60613740482	2	2014-03-23
18.attack.30	6671.95880333423	2	2014-03-23
30.initCH	6671.95954309266	2	2014-03-23
18.disengage	6677.60883069147	2	2014-03-23
18.attack.21	6678.2838507176	2	2014-03-23
21.initCH	6678.28417283583	2	2014-03-23
18.disengage	6684.35341434913	2	2014-03-23
18.attack.30	6690.74473828973	2	2014-03-23
30.initCH	6690.74577056834	2	2014-03-23
18.disengage	6695.35609474559	2	2014-03-23
1.attack.30	6706.09522482978	2	2014-03-23
30.initCH	6706.09543513601	2	2014-03-23
1.disengage	6712.24104174229	2	2014-03-23
5.attack.30	6714.97281842289	2	2014-03-23
30.initCH	6714.97478494556	2	2014-03-23
5.disengage	6715.53247998559	2	2014-03-23
5.attack.30	6718.40223540127	2	2014-03-23
30.initCH	6718.40539599907	2	2014-03-23
3.attack.1	6719.42591442216	2	2014-03-23
1.initFO	6719.42683261824	2	2014-03-23
18.attack.21	6724.56730109346	2	2014-03-23
21.initCH	6724.56731303418	2	2014-03-23
18.disengage	6724.73758282931	2	2014-03-23
5.disengage	6734.36188319458	2	2014-03-23
3.disengage	6737.41425555544	2	2014-03-23
16.attack.30	6750.90741100064	2	2014-03-23
30.initCH	6750.90750512298	2	2014-03-23
16.disengage	6756.64445534017	2	2014-03-23
3.attack.30	6757.0489823351	2	2014-03-23
30.initCH	6757.04998293905	2	2014-03-23
3.disengage	6761.7614697861	2	2014-03-23
3.attack.30	6772.00108754768	2	2014-03-23
30.initCH	6772.00162556197	2	2014-03-23
4.attack.7	6772.30914601184	2	2014-03-23
7.initFO	6772.30973594023	2	2014-03-23
4.disengage	6783.67188787588	2	2014-03-23
3.disengage	6786.23316446864	2	2014-03-23
3.attack.1	6789.8054220251	2	2014-03-23
1.initFO	6789.80573917712	2	2014-03-23
18.attack.30	6821.66591606591	2	2014-03-23
30.initCH	6821.66941541923	2	2014-03-23
18.disengage	6823.31056428436	2	2014-03-23
3.disengage	6825.1289265738	2	2014-03-23
5.attack.16	6857.36300095591	2	2014-03-23
16.initCH	6857.36492351528	2	2014-03-23
5.disengage	6860.78066322692	2	2014-03-23
3.attack.7	6873.12429717256	2	2014-03-23
7.initFO	6873.12442932959	2	2014-03-23
1.attack.16	6915.02365002048	2	2014-03-23
16.initCH	6915.0238825294	2	2014-03-23
1.disengage	6918.59964204771	2	2014-03-23
18.attack.16	6929.81252938891	2	2014-03-23
16.initCH	6929.8128505183	2	2014-03-23
18.disengage	6933.10511530374	2	2014-03-23
4.attack.21	6952.66715062918	2	2014-03-23
21.initCH	6952.66767015258	2	2014-03-23
4.disengage	6954.21098314777	2	2014-03-23
18.attack.21	6961.01961544651	2	2014-03-23
21.initFO	6961.0201162289	2	2014-03-23
7.disengage	6983.20944158177	2	2014-03-23
16.attack.30	6983.5155288786	2	2014-03-23
30.initCH	6983.5161068695	2	2014-03-23
16.disengage	6983.80197720973	2	2014-03-23
5.depart	6985.29240404544	2	2014-03-23
7.attack.30	6988.69979205085	2	2014-03-23
30.initCH	6988.70281255961	2	2014-03-23
7.disengage	7019.58804542054	2	2014-03-23
3.attack.30	7020.35845721203	2	2014-03-23
30.initCH	7020.35861832817	2	2014-03-23
3.disengage	7021.73456514382	2	2014-03-23
7.attack.30	7025.93307014706	2	2014-03-23
30.initCH	7025.93412899077	2	2014-03-23
7.disengage	7032.47778385272	2	2014-03-23
7.attack.30	7043.59490596346	2	2014-03-23
30.initCH	7043.5954965268	2	2014-03-23
7.disengage	7056.83833942865	2	2014-03-23
4.attack.30	7064.95945813497	2	2014-03-23
30.initCH	7064.96048887266	2	2014-03-23
4.disengage	7074.79659787089	2	2014-03-23
18.disengage	7076.13484193781	2	2014-03-23
4.attack.7	7078.31779439814	2	2014-03-23
7.initFO	7078.31852818761	2	2014-03-23
4.disengage	7086.47197682806	2	2014-03-23
18.attack.21	7096.74755183986	2	2014-03-23
21.initFO	7096.7479356876	2	2014-03-23
4.attack.30	7143.44350930047	2	2014-03-23
30.initCH	7143.44395727765	2	2014-03-23
4.disengage	7145.67883241664	2	2014-03-23
3.attack.30	7147.06967572294	2	2014-03-23
30.initCH	7147.07128076431	2	2014-03-23
21.disengage	7147.35517828412	2	2014-03-23
3.disengage	7153.85048252206	2	2014-03-23
4.attack.30	7164.73502664925	2	2014-03-23
30.initCH	7164.73575722719	2	2014-03-23
4.disengage	7166.01944573901	2	2014-03-23
21.attack.30	7169.80821225167	2	2014-03-23
30.initCH	7169.80922181341	2	2014-03-23
21.disengage	7170.64897999765	2	2014-03-23
21.attack.30	7184.71237093141	2	2014-03-23
30.initCH	7184.71376465947	2	2014-03-23
21.disengage	7187.77738332033	2	2014-03-23
18.attack.4	7190.99558355735	2	2014-03-23
4.initSF	7190.99649270522	2	2014-03-23
4.disengage	7194.57515094494	2	2014-03-23
clock.time	7200	2	2014-03-23
16.attack.30	7222.26561628668	2	2014-03-23
30.initCH	7222.26643397239	2	2014-03-23
16.disengage	7236.59122060939	2	2014-03-23
3.attack.30	7245.29332677641	2	2014-03-23
30.initFO	7245.29551411066	2	2014-03-23
21.attack.18	7276.01381604625	2	2014-03-23
18.initCH	7276.01504571949	2	2014-03-23
21.disengage	7276.48317921765	2	2014-03-23
4.attack.18	7279.8658537207	2	2014-03-23
18.initSF	7279.86699409347	2	2014-03-23
4.disengage	7283.92702537567	2	2014-03-23
4.attack.18	7291.54714193916	2	2014-03-23
18.initCH	7291.54881384362	2	2014-03-23
4.disengage	7296.29776729397	2	2014-03-23
3.disengage	7302.75038336026	2	2014-03-23
16.attack.30	7308.37869315317	2	2014-03-23
30.initCH	7308.37922593528	2	2014-03-23
16.disengage	7314.69080769606	2	2014-03-23
18.attack.21	7329.04970459966	2	2014-03-23
21.initSF	7329.05052503588	2	2014-03-23
21.disengage	7334.77813382962	2	2014-03-23
18.attack.21	7339.74407946228	2	2014-03-23
21.initCH	7339.74478093325	2	2014-03-23
18.disengage	7352.02943346161	2	2014-03-23
3.attack.4	7356.4611890247	2	2014-03-23
4.initSF	7356.46152867421	2	2014-03-23
3.disengage	7361.77129628914	2	2014-03-23
3.attack.1	7369.9232829865	2	2014-03-23
1.initFO	7369.92531689663	2	2014-03-23
3.disengage	7380.59127176435	2	2014-03-23
30.depart	7380.76657756127	2	2014-03-23
4.attack.18	7419.37207583264	2	2014-03-23
18.initCH	7419.37209263142	2	2014-03-23
4.disengage	7427.18050015504	2	2014-03-23
4.attack.3	7459.24345986747	2	2014-03-23
3.initSF	7459.24469712152	2	2014-03-23
3.disengage	7463.26523994673	2	2014-03-23
18.attack.21	7474.09983967442	2	2014-03-23
21.initCH	7474.10158887781	2	2014-03-23
18.disengage	7476.34240723999	2	2014-03-23
21.attack.18	7495.27687866025	2	2014-03-23
18.initCH	7495.27691961577	2	2014-03-23
21.disengage	7498.07653708408	2	2014-03-23
3.cop.start	7505.35036602911	2	2014-03-23
3.cop.end	7505.5709861093	2	2014-03-23
4.attack.7	7522.63922918813	2	2014-03-23
7.initFO	7522.64061031311	2	2014-03-23
21.attack.18	7523.65479534925	2	2014-03-23
18.initCH	7523.65576811321	2	2014-03-23
21.disengage	7536.25300970037	2	2014-03-23
4.disengage	7549.88689245878	2	2014-03-23
21.attack.18	7571.83207910368	2	2014-03-23
18.initSF	7571.83426350351	2	2014-03-23
21.disengage	7573.17869636666	2	2014-03-23
3.attack.16	7596.92135791247	2	2014-03-23
16.initCH	7596.9231896667	2	2014-03-23
3.disengage	7597.53937813469	2	2014-03-23
4.attack.7	7609.97000953312	2	2014-03-23
7.initFO	7609.97020821261	2	2014-03-23
4.disengage	7645.0497321662	2	2014-03-23
4.attack.7	7646.54721321267	2	2014-03-23
7.initFO	7646.54758252354	2	2014-03-23
18.attack.21	7658.93474541337	2	2014-03-23
21.initCH	7658.93567215794	2	2014-03-23
4.disengage	7660.78455467686	2	2014-03-23
18.disengage	7673.03115384937	2	2014-03-23
18.attack.21	7674.61593275691	2	2014-03-23
21.initCH	7674.61628620193	2	2014-03-23
30.arrive	7680.6937512916	2	2014-03-23
18.disengage	7680.70642370385	2	2014-03-23
18.attack.21	7681.88144451349	2	2014-03-23
21.initCH	7681.88243098428	2	2014-03-23
18.disengage	7681.88565331302	2	2014-03-23
4.attack.7	7682.86522310827	2	2014-03-23
7.initFO	7682.86630861923	2	2014-03-23
3.cop.start	7683.46761200268	2	2014-03-23
3.cop.end	7683.92943759408	2	2014-03-23
4.disengage	7685.10879944967	2	2014-03-23
18.attack.21	7725.6533187296	2	2014-03-23
21.initCH	7725.65333300508	2	2014-03-23
18.disengage	7731.1427436603	2	2014-03-23
21.attack.16	7746.21296373154	2	2014-03-23
16.initCH	7746.21542054524	2	2014-03-23
21.disengage	7746.24292712218	2	2014-03-23
16.attack.30	7796.076283369	2	2014-03-23
30.initFO	7796.07638995008	2	2014-03-23
4.attack.18	7822.51539089778	2	2014-03-23
18.initSF	7822.51539153203	2	2014-03-23
4.disengage	7823.10004500539	2	2014-03-23
4.attack.7	7830.8277581063	2	2014-03-23
7.initFO	7830.82939201799	2	2014-03-23
3.cop.start	7846.42668556115	2	2014-03-23
4.disengage	7847.07268273567	2	2014-03-23
3.cop.end	7852.09164909492	2	2014-03-23
30.disengage	7857.69523844506	2	2014-03-23
3.attack.16	7892.01235489943	2	2014-03-23
16.initCH	7892.01310904694	2	2014-03-23
1.attack.30	7893.38966659266	2	2014-03-23
30.initCH	7893.3907046768	2	2014-03-23
1.disengage	7895.55543164667	2	2014-03-23
3.disengage	7897.27942455322	2	2014-03-23
3.attack.30	7898.40601077769	2	2014-03-23
30.initCH	7898.4069871447	2	2014-03-23
3.disengage	7901.22858053616	2	2014-03-23
fem.exit	7901.9	1	2014-03-23
1.attack.16	7903.36016788105	1	2014-03-23
16.initFO	7903.36024765853	1	2014-03-23
7.attack.30	7906.05594242293	1	2014-03-23
30.initCH	7906.05689744755	1	2014-03-23
4.attack.18	7920.86104418424	1	2014-03-23
18.initCH	7920.8611556917	1	2014-03-23
4.disengage	7925.53149799475	1	2014-03-23
21.attack.18	7931.9867370237	1	2014-03-23
18.initSF	7931.98803841242	1	2014-03-23
7.disengage	7942.81586553551	1	2014-03-23
30.depart	7948.97477267341	1	2014-03-23
18.disengage	8002.03960511604	1	2014-03-23
18.attack.21	8009.48027238891	1	2014-03-23
21.initCH	8009.48081866494	1	2014-03-23
1.disengage	8016.89056256538	1	2014-03-23
18.disengage	8041.95199458537	1	2014-03-23
18.attack.21	8042.46858231167	1	2014-03-23
21.initCH	8042.4700778192	1	2014-03-23
18.disengage	8074.90766817787	1	2014-03-23
21.attack.18	8086.14916831434	1	2014-03-23
18.initCH	8086.14917252543	1	2014-03-23
21.disengage	8096.31504456514	1	2014-03-23
clock.time	8100	1	2014-03-23
21.depart	8122.81973301387	1	2014-03-23
18.depart	8137.19575702958	1	2014-03-23
3.attack.16	8208.29888157981	1	2014-03-23
16.initCH	8208.29910750804	1	2014-03-23
3.disengage	8226.43129579568	1	2014-03-23
3.attack.16	8232.03510604017	1	2014-03-23
16.initFO	8232.03552362938	1	2014-03-23
3.disengage	8328.22362308487	1	2014-03-23
7.attack.4	8420.14328440707	1	2014-03-23
4.initFO	8420.14502381813	1	2014-03-23
1.attack.16	8438.1326374024	1	2014-03-23
16.initCH	8438.13372230269	1	2014-03-23
1.disengage	8456.24052494183	1	2014-03-23
16.depart	8473.78070990114	1	2014-03-23
4.disengage	8518.6344786732	1	2014-03-23
1.attack.4	8547.65811741793	1	2014-03-23
4.initFO	8547.66098464904	1	2014-03-23
7.depart	8561.06826963599	1	2014-03-23
30.arrive	8798.86065780643	1	2014-03-23
1.disengage	8845.11605097366	1	2014-03-23
3.depart	8858.85577186186	1	2014-03-23
end.obs	8898	1	2014-03-23
