## Supplemental_reproducible_code for "Fighting isn’t sexy in lekking Greater Sage-grouse (*Centrocercus urophasianus*)": pres_exact_day_2

Events	Time	Date	Bird_ID	Type
1.arrive	0	2014-03-23	1	arrive
2.arrive	0	2014-03-23	2	arrive
3.arrive	0	2014-03-23	3	arrive
5.arrive	0	2014-03-23	5	arrive
7.arrive	0	2014-03-23	7	arrive
4.arrive	686.19	2014-03-23	4	arrive
30.arrive	2056.79	2014-03-23	30	arrive
18.arrive	2271.8	2014-03-23	18	arrive
30.depart	3134.51813217399	2014-03-23	30	depart
2.depart	3980.55205953973	2014-03-23	2	depart
30.arrive	4246.82089976331	2014-03-23	30	arrive
30.depart	4735.65934934109	2014-03-23	30	depart
30.arrive	5675.53774340915	2014-03-23	30	arrive
16.arrive	5853.31	2014-03-23	16	arrive
21.arrive	5903.83	2014-03-23	21	arrive
30.depart	6391.93296292165	2014-03-23	30	depart
30.arrive	6404.30712371088	2014-03-23	30	arrive
5.depart	6985.29240404544	2014-03-23	5	depart
30.depart	7380.76657756127	2014-03-23	30	depart
30.arrive	7680.6937512916	2014-03-23	30	arrive
30.depart	7948.97477267341	2014-03-23	30	depart
21.depart	8122.81973301387	2014-03-23	21	depart
18.depart	8137.19575702958	2014-03-23	18	depart
16.depart	8473.78070990114	2014-03-23	16	depart
7.depart	8561.06826963599	2014-03-23	7	depart
30.arrive	8798.86065780643	2014-03-23	30	arrive
3.depart	8858.85577186186	2014-03-23	3	depart
