## Supplemental_reproducible_code for "Fighting isn’t sexy in lekking Greater Sage-grouse (*Centrocercus urophasianus*)": evlist_day2

Events	Time
0	0
30	646.462237799036
871	646.464407580796
0	686.19
962	693.584565635859
0	900
60	985.814627488566
872	985.814856959829
962	986.849936272871
993	1118.86610618497
1023	1119.67918630956
178	1250.13309458384
874	1250.13392599706
964	1264.70943852195
993	1552.26379997962
1023	1555.33503655586
32	1564.94482056571
874	1564.94684180503
962	1568.53576103581
30	1692.59683319115
871	1692.59807215843
0	1800
962	1931.38149136776
32	2020.52074734043
874	2020.5214696944
1051	2035.25084582175
0	2056.79
964	2057.17075693473
993	2109.90067774302
1023	2111.13674946899
0	2271.8
993	2330.87695576439
1023	2332.93859693437
993	2354.28944321107
1023	2359.17716616015
93	2465.72184756706
877	2465.72261837881
964	2477.71474165321
177	2481.29421862075
873	2481.29640170607
967	2500.6287181228
522	2539.80930637659
930	2539.81246476153
978	2542.32373953209
145	2548.64757250715
930	2548.6482910563
965	2550.92887936691
145	2577.22072027602
930	2577.22238098181
965	2581.01828276675
1080	2602.89596059545
93	2689.11811991914
937	2689.11826940187
0	2700
964	2706.75016890465
46	2871.01692621281
918	2871.01762064991
962	2873.80951523354
1068	3088.1434807147
178	3128.72453438994
874	3128.72457629554
967	3152.33367050995
0	3275.10636668792
116	3317.94965541839
930	3317.952986798
964	3318.14525357651
116	3377.50612952596
930	3377.50783030971
964	3380.29933444021
203	3398.05036601788
930	3398.05184878198
967	3398.51056021068
203	3415.77988899537
930	3415.7822636519
967	3419.35315188824
203	3420.11519183705
930	3420.11650484796
967	3438.12829778934
93	3451.01295349675
877	3451.01453605613
964	3488.03552346369
58	3529.35987046133
930	3529.36026464345
962	3530.65238255602
58	3558.16361142125
930	3558.16785187616
962	3559.65623639956
203	3585.76769985111
930	3585.7679935152
0	3600
967	3601.0881055274
58	3610.38926661258
930	3610.39043565703
962	3612.23719543179
87	3633.46072325372
930	3633.46103073768
963	3633.87857727068
87	3638.08896599474
930	3638.08958209748
963	3645.94757920554
145	3682.49484890152
930	3682.49503828251
965	3684.77268729672
145	3686.3292105674
930	3686.33092118986
965	3693.666784903
145	3697.86440042992
930	3697.86490376985
965	3699.67477963325
145	3704.36934325275
930	3704.37016315671
965	3718.48028361045
58	3743.42994087953
930	3743.43017074379
962	3743.43530605621
145	3750.33275248165
930	3750.33409740558
965	3752.00239387045
145	3753.74293337228
930	3753.74596599849
965	3771.7559645999
116	3772.62268750287
930	3772.62274387002
964	3787.06832969807
116	3788.25334722381
930	3788.25520485338
964	3790.15944170706
87	3807.1869196927
930	3807.18710637868
963	3810.99490364126
58	3831.46346796776
930	3831.46360955328
962	3832.13385005808
58	3836.41907945422
960	3836.42056887425
962	3844.3473274102
145	3846.05206274327
930	3846.05224258815
965	3853.6636578584
87	3857.89973923117
930	3857.90024720439
93	3858.14440567429
877	3858.1459240815
963	3863.31687534228
967	3876.67824764404
87	3906.66716254567
930	3906.66765434882
963	3907.07314359944
116	3933.92945067961
930	3933.92966448163
964	3935.74916593645
64	3985.48126563779
877	3985.48136084124
963	4002.30819164407
178	4065.80697606035
874	4065.80795537242
967	4068.01717715854
203	4259.28188584697
930	4259.28309854457
967	4260.87420195539
116	4306.8984447173
930	4306.89870414878
964	4312.2215025726
203	4338.51504611405
930	4338.51593787643
967	4340.31244966589
203	4407.52541477044
930	4407.52693486073
967	4410.98729213205
145	4426.36309564749
930	4426.36395315277
965	4443.20614743042
0	4500
87	4541.55524454084
930	4541.55577096119
963	4543.50785368181
1080	4543.58797734602
0	4576.00015495283
993	4583.58016019407
203	4592.79177927378
930	4592.79391055457
1023	4593.58729770378
967	4600.68555351279
145	4606.43459018381
930	4606.4350927763
965	4609.66643426547
993	4609.81017916038
1023	4611.20973201239
58	4653.47185742959
930	4653.47326729156
962	4658.96583059688
1080	4689.81650510036
60	4816.62122237559
872	4816.62197849812
963	4852.58875212476
177	4905.84508489877
873	4905.84688376749
0	4941.06516799087
145	4949.85580757273
930	4949.85610989536
965	4954.47179279923
116	5008.00990579296
930	5008.01038646201
964	5011.01422688766
963	5011.75411825209
1080	5026.62710177903
60	5077.69788304604
932	5077.69853220739
0	5079.09644626104
962	5089.31497049377
145	5129.24535394452
930	5129.2457209516
965	5135.12748805991
145	5142.07557671849
930	5142.07629647711
965	5144.57623394385
0	5156.89635489586
29	5173.74159601252
930	5173.74271496412
90	5183.04909761454
873	5183.05272751283
961	5183.93919633211
963	5185.28657849759
1080	5185.29378040897
993	5185.43890069966
1023	5186.57087786336
93	5242.41604151765
877	5242.41645598212
0	5286.67586296251
967	5367.73912834121
145	5382.09756528333
930	5382.09877788084
965	5388.83640427815
0	5400
145	5412.27364457124
930	5412.27412585035
965	5416.08846066537
116	5416.09259670678
930	5416.09263498078
964	5425.07252355938
87	5464.9496349978
960	5464.94978530323
990	5468.41634959513
145	5544.60727468393
930	5544.60789156539
993	5562.49487410407
1023	5569.12369217209
965	5581.62424150735
1	5601.48862459829
872	5601.49198009425
961	5694.05366865325
203	5724.96615645244
930	5724.96625380235
967	5741.87965597744
88	5755.63723729326
871	5755.63834246355
203	5848.59080678572
930	5848.59147898288
967	5851.86989471911
0	5853.31
961	5870.47327458094
0	5903.83
29	5921.53702896062
930	5921.53797788209
961	5925.95548736776
131	5969.92480635014
886	5969.92524177778
976	6025.6999395445
15	6084.81772496457
946	6084.81778984578
961	6091.18204536189
15	6097.12067891976
886	6097.12281685146
177	6102.16813515561
873	6102.16904864037
976	6114.5765468526
596	6151.34734604244
886	6151.34795263159
967	6163.06616590914
981	6172.19275282364
87	6199.21038041689
960	6199.21310828819
963	6202.42279042937
203	6264.93773209496
900	6264.9385849531
967	6278.57473658491
0	6300
596	6323.69914817341
916	6323.70132426787
981	6325.13355310164
59	6347.58617384721
871	6347.58632835347
116	6358.82890814484
930	6358.828984006
964	6358.83631804847
116	6366.02208920192
930	6366.02389817553
964	6367.61258788832
116	6368.00169762916
930	6368.00173296058
964	6370.43324555532
1080	6385.46944199889
961	6426.83855933377
90	6511.28973849713
933	6511.29043843423
963	6522.76522665066
596	6691.79340590708
916	6691.79368305153
981	6697.49772726548
73	6709.69746784903
916	6709.69815631805
963	6710.47774639063
1066	6738.23097436914
0	6873.60098195599
203	7057.38489420906
930	7057.38507794405
967	7058.62726279349
87	7066.95609114427
930	7066.95672134146
1051	7066.97121493357
963	7069.92191028124
203	7072.97703218533
930	7072.97711390232
967	7075.21730952184
87	7080.06397704896
930	7080.06601556911
963	7085.90225055977
145	7134.92128176322
930	7134.92285386844
965	7139.67110108822
90	7144.36257305093
933	7144.36258264606
964	7146.32622249183
32	7158.93644961394
874	7158.93648072259
0	7200
0	7240.98932373938
20	7281.78968768355
921	7281.79273123797
961	7284.90861387191
964	7292.00145113621
107	7299.41001708916
921	7299.41229225792
58	7300.82063045546
930	7300.82128791097
962	7303.12420277395
964	7303.47539753686
58	7327.97668824798
930	7327.97704411814
962	7337.11701502869
203	7347.74733620363
960	7347.74889085743
136	7354.26233953222
921	7354.2624741561
965	7369.79702099919
990	7373.31021185819
29	7374.2257704325
930	7374.22594782106
49	7378.84775109614
921	7378.8491284076
961	7379.61759279142
962	7381.74211136448
78	7388.35414186918
921	7388.35598533077
963	7389.8243334112
1080	7390.1183776331
78	7409.55110630346
921	7409.55293914003
963	7409.84905596949
107	7458.09352914831
921	7458.09437051763
964	7459.85263133996
32	7472.04013296743
874	7472.04068087737
964	7479.97324975918
88	7486.62039954857
871	7486.62179470027
964	7487.90630959326
49	7602.97884575118
921	7602.97956392526
962	7603.47459037364
107	7605.31584703311
921	7605.31689629492
964	7606.058090922
61	7607.92393327176
934	7607.92546847382
963	7609.88497159165
1071	7663.5041570884
178	7840.07450815495
934	7840.07570854458
967	7843.79266120353
0	7901.9
178	7964.33637575868
934	7964.3369302748
964	7966.77018223177
176	7978.73323518819
872	7978.73387155606
967	8051.61356478523
178	8070.20236219546
934	8070.20283419421
967	8089.39736491434
0	8100
119	8140.04969580639
873	8140.05084618866
965	8143.62260171222
93	8159.26678176863
877	8159.26719404533
964	8166.85286071199
93	8205.18041837738
877	8205.18044352383
1052	8220.23245190037
1051	8321.12420645127
0	8343.37059463998
964	8365.76035834498
116	8421.51133993804
930	8421.51149964795
964	8433.89413401487
1080	8443.39581692871
0	8468.23964040016
93	8587.64425313647
937	8587.64572407709
145	8653.94889396878
930	8653.94955983233
964	8661.75688019275
965	8671.59440512364
116	8690.3519587994
930	8690.35346488073
964	8701.76632155084
145	8711.06342126615
930	8711.06492115571
61	8721.47502873847
874	8721.47504643249
965	8742.09731360258
1080	8754.09009630161
1055	8757.18681048139
1057	8758.84112923574
0	8898
