## Supplemental_reproducible_code for "Fighting isn’t sexy in lekking Greater Sage-grouse (*Centrocercus urophasianus*)": full_event_list

Events	Time	Females	Date
fem.enter	0	2	2014-03-22
3.attack.1	145.334	2	2014-03-22
1.initFO	145.335	2	2014-03-22
3.disengage.1	151.234	2	2014-03-22
3.attack.4	190.267	2	2014-03-22
4.initFO	190.268	2	2014-03-22
3.disengage.4	208.901	2	2014-03-22
3.cop.start	245.267	2	2014-03-22
4.attack.3	246.667	2	2014-03-22
3.initSF	246.668	2	2014-03-22
3.disengage.4	247.734	2	2014-03-22
2.attack.3	247.767	2	2014-03-22
3.initFO	247.768	2	2014-03-22
3.disengage.2	257.2	2	2014-03-22
4.attack.7	257.267	2	2014-03-22
7.initFO	257.268	2	2014-03-22
4.disengage.7	273.567	2	2014-03-22
7.attack.4	287.2	2	2014-03-22
4.initFO	287.201	2	2014-03-22
4.disengage.7	297.601	2	2014-03-22
3.attack.4	466.767	2	2014-03-22
4.initFO	466.768	2	2014-03-22
3.disengage.4	484.968	2	2014-03-22
3.attack.7	485.868	2	2014-03-22
7.initFO	485.869	2	2014-03-22
3.disengage.7	494.667	2	2014-03-22
4.attack.7	561.734	2	2014-03-22
7.initFO	561.735	2	2014-03-22
4.disengage.7	610.734	2	2014-03-22
4.attack.7	779.3	2	2014-03-22
7.initFO	779.301	2	2014-03-22
4.disengage.7	789.968	2	2014-03-22
4.attack.7	895.2	2	2014-03-22
7.initFO	895.201	2	2014-03-22
clock.time	900	2	2014-03-22
7.disengage.4	913.2	2	2014-03-22
2.attack.4	981.868	2	2014-03-22
4.initFO	981.869	2	2014-03-22
4.disengage.2	1004.2	2	2014-03-22
3.attack.4	1007.234	2	2014-03-22
4.initFO	1007.235	2	2014-03-22
3.disengage.4	1016	2	2014-03-22
4.attack.7	1130.901	2	2014-03-22
7.initFO	1130.902	2	2014-03-22
5.attack.17	1163.868	2	2014-03-22
17.initCH	1163.869	2	2014-03-22
5.disengage.17	1180.267	2	2014-03-22
4.disengage.7	1186.767	2	2014-03-22
4.attack.7	1195.801	2	2014-03-22
7.initFO	1195.802	2	2014-03-22
5.attack.17	1201.434	2	2014-03-22
17.initSF	1201.435	2	2014-03-22
17.disengage.5	1230.267	2	2014-03-22
4.disengage.7	1238.234	2	2014-03-22
17.attack.5	1252.634	2	2014-03-22
5.initFO	1252.635	2	2014-03-22
4.attack.2	1355.267	2	2014-03-22
2.initFO	1355.268	2	2014-03-22
4.disengage.2	1389.868	2	2014-03-22
7.attack.4	1405.868	2	2014-03-22
4.initFO	1405.869	2	2014-03-22
4.disengage.7	1454.4	2	2014-03-22
7.attack.4	1507.4	2	2014-03-22
4.initFO	1507.401	2	2014-03-22
17.disengage.5	1616.133	2	2014-03-22
4.disengage.7	1626.601	2	2014-03-22
4.attack.7	1633.334	2	2014-03-22
7.initFO	1633.335	2	2014-03-22
fem.exit	1664.4	1	2014-03-22
7.disengage.4	1779.934	1	2014-03-22
1.attack.3	1788.234	1	2014-03-22
3.initFO	1788.235	1	2014-03-22
clock.time	1800	1	2014-03-22
4.attack.2	1817.868	1	2014-03-22
2.initFO	1817.869	1	2014-03-22
4.disengage.2	1928.868	1	2014-03-22
17.attack.5	1936.734	1	2014-03-22
5.initFO	1936.735	1	2014-03-22
2.attack.4	1938.801	1	2014-03-22
4.initFO	1938.802	1	2014-03-22
4.disengage.2	1965.901	1	2014-03-22
4.depart	1983.85	1	2014-03-22
1.disengage.3	2075.801	1	2014-03-22
disturb.ance	2077.41	1	2014-03-22
5.disengage.17	2077.467	1	2014-03-22
2.depart	2078.08	1	2014-03-22
1.depart	2078.44	1	2014-03-22
7.depart	2078.51	1	2014-03-22
5.depart	2078.74	1	2014-03-22
17.depart	2078.84	1	2014-03-22
3.depart	2078.98	1	2014-03-22
end.obs	2202	1	2014-03-22
fem.enter	0	2	2014-03-23
2.attack.1	646.462237799036	2	2014-03-23
1.initFO	646.464407580796	2	2014-03-23
4.arrive	686.19	2	2014-03-23
2.disengage	693.584565635859	2	2014-03-23
clock.time	900	2	2014-03-23
3.attack.2	985.814627488566	2	2014-03-23
2.initFO	985.814856959829	2	2014-03-23
2.disengage	986.849936272871	2	2014-03-23
3.cop.start	1118.86610618497	2	2014-03-23
3.cop.end	1119.67918630956	2	2014-03-23
7.attack.4	1250.13309458384	2	2014-03-23
4.initFO	1250.13392599706	2	2014-03-23
4.disengage	1264.70943852195	2	2014-03-23
3.cop.start	1552.26379997962	2	2014-03-23
3.cop.end	1555.33503655586	2	2014-03-23
2.attack.4	1564.94482056571	2	2014-03-23
4.initFO	1564.94684180503	2	2014-03-23
2.disengage	1568.53576103581	2	2014-03-23
2.attack.1	1692.59683319115	2	2014-03-23
1.initFO	1692.59807215843	2	2014-03-23
clock.time	1800	2	2014-03-23
2.disengage	1931.38149136776	2	2014-03-23
2.attack.4	2020.52074734043	2	2014-03-23
4.initFO	2020.5214696944	2	2014-03-23
1.depart	2035.25084582175	2	2014-03-23
30.arrive	2056.79	2	2014-03-23
4.disengage	2057.17075693473	2	2014-03-23
3.cop.start	2109.90067774302	2	2014-03-23
3.cop.end	2111.13674946899	2	2014-03-23
18.arrive	2271.8	2	2014-03-23
3.cop.start	2330.87695576439	2	2014-03-23
3.cop.end	2332.93859693437	2	2014-03-23
3.cop.start	2354.28944321107	2	2014-03-23
3.cop.end	2359.17716616015	2	2014-03-23
4.attack.7	2465.72184756706	2	2014-03-23
7.initFO	2465.72261837881	2	2014-03-23
4.disengage	2477.71474165321	2	2014-03-23
7.attack.3	2481.29421862075	2	2014-03-23
3.initFO	2481.29640170607	2	2014-03-23
7.disengage	2500.6287181228	2	2014-03-23
18.attack.30	2539.80930637659	2	2014-03-23
30.initCH	2539.81246476153	2	2014-03-23
18.disengage	2542.32373953209	2	2014-03-23
5.attack.30	2548.64757250715	2	2014-03-23
30.initCH	2548.6482910563	2	2014-03-23
5.disengage	2550.92887936691	2	2014-03-23
5.attack.30	2577.22072027602	2	2014-03-23
30.initCH	2577.22238098181	2	2014-03-23
5.disengage	2581.01828276675	2	2014-03-23
30.depart	2602.89596059545	2	2014-03-23
4.attack.7	2689.11811991914	2	2014-03-23
7.initSF	2689.11826940187	2	2014-03-23
clock.time	2700	2	2014-03-23
4.disengage	2706.75016890465	2	2014-03-23
2.attack.18	2871.01692621281	2	2014-03-23
18.initCH	2871.01762064991	2	2014-03-23
2.disengage	2873.80951523354	2	2014-03-23
18.depart	3088.1434807147	2	2014-03-23
7.attack.4	3128.72453438994	2	2014-03-23
4.initFO	3128.72457629554	2	2014-03-23
7.disengage	3152.33367050995	2	2014-03-23
30.arrive	3275.10636668792	2	2014-03-23
4.attack.30	3317.94965541839	2	2014-03-23
30.initCH	3317.952986798	2	2014-03-23
4.disengage	3318.14525357651	2	2014-03-23
4.attack.30	3377.50612952596	2	2014-03-23
30.initCH	3377.50783030971	2	2014-03-23
4.disengage	3380.29933444021	2	2014-03-23
7.attack.30	3398.05036601788	2	2014-03-23
30.initCH	3398.05184878198	2	2014-03-23
7.disengage	3398.51056021068	2	2014-03-23
7.attack.30	3415.77988899537	2	2014-03-23
30.initCH	3415.7822636519	2	2014-03-23
7.disengage	3419.35315188824	2	2014-03-23
7.attack.30	3420.11519183705	2	2014-03-23
30.initCH	3420.11650484796	2	2014-03-23
7.disengage	3438.12829778934	2	2014-03-23
4.attack.7	3451.01295349675	2	2014-03-23
7.initFO	3451.01453605613	2	2014-03-23
4.disengage	3488.03552346369	2	2014-03-23
2.attack.30	3529.35987046133	2	2014-03-23
30.initCH	3529.36026464345	2	2014-03-23
2.disengage	3530.65238255602	2	2014-03-23
2.attack.30	3558.16361142125	2	2014-03-23
30.initCH	3558.16785187616	2	2014-03-23
2.disengage	3559.65623639956	2	2014-03-23
7.attack.30	3585.76769985111	2	2014-03-23
30.initCH	3585.7679935152	2	2014-03-23
clock.time	3600	2	2014-03-23
7.disengage	3601.0881055274	2	2014-03-23
2.attack.30	3610.38926661258	2	2014-03-23
30.initCH	3610.39043565703	2	2014-03-23
2.disengage	3612.23719543179	2	2014-03-23
3.attack.30	3633.46072325372	2	2014-03-23
30.initCH	3633.46103073768	2	2014-03-23
3.disengage	3633.87857727068	2	2014-03-23
3.attack.30	3638.08896599474	2	2014-03-23
30.initCH	3638.08958209748	2	2014-03-23
3.disengage	3645.94757920554	2	2014-03-23
5.attack.30	3682.49484890152	2	2014-03-23
30.initCH	3682.49503828251	2	2014-03-23
5.disengage	3684.77268729672	2	2014-03-23
5.attack.30	3686.3292105674	2	2014-03-23
30.initCH	3686.33092118986	2	2014-03-23
5.disengage	3693.666784903	2	2014-03-23
5.attack.30	3697.86440042992	2	2014-03-23
30.initCH	3697.86490376985	2	2014-03-23
5.disengage	3699.67477963325	2	2014-03-23
5.attack.30	3704.36934325275	2	2014-03-23
30.initCH	3704.37016315671	2	2014-03-23
5.disengage	3718.48028361045	2	2014-03-23
2.attack.30	3743.42994087953	2	2014-03-23
30.initCH	3743.43017074379	2	2014-03-23
2.disengage	3743.43530605621	2	2014-03-23
5.attack.30	3750.33275248165	2	2014-03-23
30.initCH	3750.33409740558	2	2014-03-23
5.disengage	3752.00239387045	2	2014-03-23
5.attack.30	3753.74293337228	2	2014-03-23
30.initCH	3753.74596599849	2	2014-03-23
5.disengage	3771.7559645999	2	2014-03-23
4.attack.30	3772.62268750287	2	2014-03-23
30.initCH	3772.62274387002	2	2014-03-23
4.disengage	3787.06832969807	2	2014-03-23
4.attack.30	3788.25334722381	2	2014-03-23
30.initCH	3788.25520485338	2	2014-03-23
4.disengage	3790.15944170706	2	2014-03-23
3.attack.30	3807.1869196927	2	2014-03-23
30.initCH	3807.18710637868	2	2014-03-23
3.disengage	3810.99490364126	2	2014-03-23
2.attack.30	3831.46346796776	2	2014-03-23
30.initCH	3831.46360955328	2	2014-03-23
2.disengage	3832.13385005808	2	2014-03-23
2.attack.30	3836.41907945422	2	2014-03-23
30.initSF	3836.42056887425	2	2014-03-23
2.disengage	3844.3473274102	2	2014-03-23
5.attack.30	3846.05206274327	2	2014-03-23
30.initCH	3846.05224258815	2	2014-03-23
5.disengage	3853.6636578584	2	2014-03-23
3.attack.30	3857.89973923117	2	2014-03-23
30.initCH	3857.90024720439	2	2014-03-23
4.attack.7	3858.14440567429	2	2014-03-23
7.initFO	3858.1459240815	2	2014-03-23
3.disengage	3863.31687534228	2	2014-03-23
7.disengage	3876.67824764404	2	2014-03-23
3.attack.30	3906.66716254567	2	2014-03-23
30.initCH	3906.66765434882	2	2014-03-23
3.disengage	3907.07314359944	2	2014-03-23
4.attack.30	3933.92945067961	2	2014-03-23
30.initCH	3933.92966448163	2	2014-03-23
4.disengage	3935.74916593645	2	2014-03-23
3.attack.7	3985.48126563779	2	2014-03-23
7.initFO	3985.48136084124	2	2014-03-23
3.disengage	4002.30819164407	2	2014-03-23
7.attack.4	4065.80697606035	2	2014-03-23
4.initFO	4065.80795537242	2	2014-03-23
7.disengage	4068.01717715854	2	2014-03-23
7.attack.30	4259.28188584697	2	2014-03-23
30.initCH	4259.28309854457	2	2014-03-23
7.disengage	4260.87420195539	2	2014-03-23
4.attack.30	4306.8984447173	2	2014-03-23
30.initCH	4306.89870414878	2	2014-03-23
4.disengage	4312.2215025726	2	2014-03-23
7.attack.30	4338.51504611405	2	2014-03-23
30.initCH	4338.51593787643	2	2014-03-23
7.disengage	4340.31244966589	2	2014-03-23
7.attack.30	4407.52541477044	2	2014-03-23
30.initCH	4407.52693486073	2	2014-03-23
7.disengage	4410.98729213205	2	2014-03-23
5.attack.30	4426.36309564749	2	2014-03-23
30.initCH	4426.36395315277	2	2014-03-23
5.disengage	4443.20614743042	2	2014-03-23
clock.time	4500	2	2014-03-23
3.attack.30	4541.55524454084	2	2014-03-23
30.initCH	4541.55577096119	2	2014-03-23
3.disengage	4543.50785368181	2	2014-03-23
30.depart	4543.58797734602	2	2014-03-23
30.arrive	4576.00015495283	2	2014-03-23
3.cop.start	4583.58016019407	2	2014-03-23
7.attack.30	4592.79177927378	2	2014-03-23
30.initCH	4592.79391055457	2	2014-03-23
3.cop.end	4593.58729770378	2	2014-03-23
7.disengage	4600.68555351279	2	2014-03-23
5.attack.30	4606.43459018381	2	2014-03-23
30.initCH	4606.4350927763	2	2014-03-23
5.disengage	4609.66643426547	2	2014-03-23
3.cop.start	4609.81017916038	2	2014-03-23
3.cop.end	4611.20973201239	2	2014-03-23
2.attack.30	4653.47185742959	2	2014-03-23
30.initCH	4653.47326729156	2	2014-03-23
2.disengage	4658.96583059688	2	2014-03-23
30.depart	4689.81650510036	2	2014-03-23
3.attack.2	4816.62122237559	2	2014-03-23
2.initFO	4816.62197849812	2	2014-03-23
3.disengage	4852.58875212476	2	2014-03-23
7.attack.3	4905.84508489877	2	2014-03-23
3.initFO	4905.84688376749	2	2014-03-23
30.arrive	4941.06516799087	2	2014-03-23
5.attack.30	4949.85580757273	2	2014-03-23
30.initCH	4949.85610989536	2	2014-03-23
5.disengage	4954.47179279923	2	2014-03-23
4.attack.30	5008.00990579296	2	2014-03-23
30.initCH	5008.01038646201	2	2014-03-23
4.disengage	5011.01422688766	2	2014-03-23
3.disengage	5011.75411825209	2	2014-03-23
30.depart	5026.62710177903	2	2014-03-23
3.attack.2	5077.69788304604	2	2014-03-23
2.initSF	5077.69853220739	2	2014-03-23
30.arrive	5079.09644626104	2	2014-03-23
2.disengage	5089.31497049377	2	2014-03-23
5.attack.30	5129.24535394452	2	2014-03-23
30.initCH	5129.2457209516	2	2014-03-23
5.disengage	5135.12748805991	2	2014-03-23
5.attack.30	5142.07557671849	2	2014-03-23
30.initCH	5142.07629647711	2	2014-03-23
5.disengage	5144.57623394385	2	2014-03-23
1.arrive	5156.89635489586	2	2014-03-23
1.attack.30	5173.74159601252	2	2014-03-23
30.initCH	5173.74271496412	2	2014-03-23
4.attack.3	5183.04909761454	2	2014-03-23
3.initFO	5183.05272751283	2	2014-03-23
1.disengage	5183.93919633211	2	2014-03-23
3.disengage	5185.28657849759	2	2014-03-23
30.depart	5185.29378040897	2	2014-03-23
3.cop.start	5185.43890069966	2	2014-03-23
3.cop.end	5186.57087786336	2	2014-03-23
4.attack.7	5242.41604151765	2	2014-03-23
7.initFO	5242.41645598212	2	2014-03-23
30.arrive	5286.67586296251	2	2014-03-23
7.disengage	5367.73912834121	2	2014-03-23
5.attack.30	5382.09756528333	2	2014-03-23
30.initCH	5382.09877788084	2	2014-03-23
5.disengage	5388.83640427815	2	2014-03-23
clock.time	5400	2	2014-03-23
5.attack.30	5412.27364457124	2	2014-03-23
30.initCH	5412.27412585035	2	2014-03-23
5.disengage	5416.08846066537	2	2014-03-23
4.attack.30	5416.09259670678	2	2014-03-23
30.initCH	5416.09263498078	2	2014-03-23
4.disengage	5425.07252355938	2	2014-03-23
3.attack.30	5464.9496349978	2	2014-03-23
30.initSF	5464.94978530323	2	2014-03-23
30.disengage	5468.41634959513	2	2014-03-23
5.attack.30	5544.60727468393	2	2014-03-23
30.initCH	5544.60789156539	2	2014-03-23
3.cop.start	5562.49487410407	2	2014-03-23
3.cop.end	5569.12369217209	2	2014-03-23
5.disengage	5581.62424150735	2	2014-03-23
1.attack.2	5601.48862459829	2	2014-03-23
2.initFO	5601.49198009425	2	2014-03-23
1.disengage	5694.05366865325	2	2014-03-23
7.attack.30	5724.96615645244	2	2014-03-23
30.initCH	5724.96625380235	2	2014-03-23
7.disengage	5741.87965597744	2	2014-03-23
4.attack.1	5755.63723729326	2	2014-03-23
1.initFO	5755.63834246355	2	2014-03-23
7.attack.30	5848.59080678572	2	2014-03-23
30.initCH	5848.59147898288	2	2014-03-23
7.disengage	5851.86989471911	2	2014-03-23
16.arrive	5853.31	2	2014-03-23
1.disengage	5870.47327458094	2	2014-03-23
21.arrive	5903.83	2	2014-03-23
1.attack.30	5921.53702896062	2	2014-03-23
30.initCH	5921.53797788209	2	2014-03-23
1.disengage	5925.95548736776	2	2014-03-23
5.attack.16	5969.92480635014	2	2014-03-23
16.initFO	5969.92524177778	2	2014-03-23
16.disengage	6025.6999395445	2	2014-03-23
1.attack.16	6084.81772496457	2	2014-03-23
16.initSF	6084.81778984578	2	2014-03-23
1.disengage	6091.18204536189	2	2014-03-23
1.attack.16	6097.12067891976	2	2014-03-23
16.initFO	6097.12281685146	2	2014-03-23
7.attack.3	6102.16813515561	2	2014-03-23
3.initFO	6102.16904864037	2	2014-03-23
16.disengage	6114.5765468526	2	2014-03-23
21.attack.16	6151.34734604244	2	2014-03-23
16.initFO	6151.34795263159	2	2014-03-23
7.disengage	6163.06616590914	2	2014-03-23
21.disengage	6172.19275282364	2	2014-03-23
3.attack.30	6199.21038041689	2	2014-03-23
30.initSF	6199.21310828819	2	2014-03-23
3.disengage	6202.42279042937	2	2014-03-23
7.attack.30	6264.93773209496	2	2014-03-23
30.initFO	6264.9385849531	2	2014-03-23
7.disengage	6278.57473658491	2	2014-03-23
clock.time	6300	2	2014-03-23
21.attack.16	6323.69914817341	2	2014-03-23
16.initCH	6323.70132426787	2	2014-03-23
21.disengage	6325.13355310164	2	2014-03-23
3.attack.1	6347.58617384721	2	2014-03-23
1.initFO	6347.58632835347	2	2014-03-23
4.attack.30	6358.82890814484	2	2014-03-23
30.initCH	6358.828984006	2	2014-03-23
4.disengage	6358.83631804847	2	2014-03-23
4.attack.30	6366.02208920192	2	2014-03-23
30.initCH	6366.02389817553	2	2014-03-23
4.disengage	6367.61258788832	2	2014-03-23
4.attack.30	6368.00169762916	2	2014-03-23
30.initCH	6368.00173296058	2	2014-03-23
4.disengage	6370.43324555532	2	2014-03-23
30.depart	6385.46944199889	2	2014-03-23
1.disengage	6426.83855933377	2	2014-03-23
4.attack.3	6511.28973849713	2	2014-03-23
3.initSF	6511.29043843423	2	2014-03-23
3.disengage	6522.76522665066	2	2014-03-23
21.attack.16	6691.79340590708	2	2014-03-23
16.initCH	6691.79368305153	2	2014-03-23
21.disengage	6697.49772726548	2	2014-03-23
3.attack.16	6709.69746784903	2	2014-03-23
16.initCH	6709.69815631805	2	2014-03-23
3.disengage	6710.47774639063	2	2014-03-23
16.depart	6738.23097436914	2	2014-03-23
30.arrive	6873.60098195599	2	2014-03-23
7.attack.30	7057.38489420906	2	2014-03-23
30.initCH	7057.38507794405	2	2014-03-23
7.disengage	7058.62726279349	2	2014-03-23
3.attack.30	7066.95609114427	2	2014-03-23
30.initCH	7066.95672134146	2	2014-03-23
1.depart	7066.97121493357	2	2014-03-23
3.disengage	7069.92191028124	2	2014-03-23
7.attack.30	7072.97703218533	2	2014-03-23
30.initCH	7072.97711390232	2	2014-03-23
7.disengage	7075.21730952184	2	2014-03-23
3.attack.30	7080.06397704896	2	2014-03-23
30.initCH	7080.06601556911	2	2014-03-23
3.disengage	7085.90225055977	2	2014-03-23
5.attack.30	7134.92128176322	2	2014-03-23
30.initCH	7134.92285386844	2	2014-03-23
5.disengage	7139.67110108822	2	2014-03-23
4.attack.3	7144.36257305093	2	2014-03-23
3.initSF	7144.36258264606	2	2014-03-23
4.disengage	7146.32622249183	2	2014-03-23
2.attack.4	7158.93644961394	2	2014-03-23
4.initFO	7158.93648072259	2	2014-03-23
clock.time	7200	2	2014-03-23
1.arrive	7240.98932373938	2	2014-03-23
1.attack.21	7281.78968768355	2	2014-03-23
21.initCH	7281.79273123797	2	2014-03-23
1.disengage	7284.90861387191	2	2014-03-23
4.disengage	7292.00145113621	2	2014-03-23
4.attack.21	7299.41001708916	2	2014-03-23
21.initCH	7299.41229225792	2	2014-03-23
2.attack.30	7300.82063045546	2	2014-03-23
30.initCH	7300.82128791097	2	2014-03-23
2.disengage	7303.12420277395	2	2014-03-23
4.disengage	7303.47539753686	2	2014-03-23
2.attack.30	7327.97668824798	2	2014-03-23
30.initCH	7327.97704411814	2	2014-03-23
2.disengage	7337.11701502869	2	2014-03-23
7.attack.30	7347.74733620363	2	2014-03-23
30.initSF	7347.74889085743	2	2014-03-23
5.attack.21	7354.26233953222	2	2014-03-23
21.initCH	7354.2624741561	2	2014-03-23
5.disengage	7369.79702099919	2	2014-03-23
30.disengage	7373.31021185819	2	2014-03-23
1.attack.30	7374.2257704325	2	2014-03-23
30.initCH	7374.22594782106	2	2014-03-23
2.attack.21	7378.84775109614	2	2014-03-23
21.initCH	7378.8491284076	2	2014-03-23
1.disengage	7379.61759279142	2	2014-03-23
2.disengage	7381.74211136448	2	2014-03-23
3.attack.21	7388.35414186918	2	2014-03-23
21.initCH	7388.35598533077	2	2014-03-23
3.disengage	7389.8243334112	2	2014-03-23
30.depart	7390.1183776331	2	2014-03-23
3.attack.21	7409.55110630346	2	2014-03-23
21.initCH	7409.55293914003	2	2014-03-23
3.disengage	7409.84905596949	2	2014-03-23
4.attack.21	7458.09352914831	2	2014-03-23
21.initCH	7458.09437051763	2	2014-03-23
4.disengage	7459.85263133996	2	2014-03-23
2.attack.4	7472.04013296743	2	2014-03-23
4.initFO	7472.04068087737	2	2014-03-23
4.disengage	7479.97324975918	2	2014-03-23
4.attack.1	7486.62039954857	2	2014-03-23
1.initFO	7486.62179470027	2	2014-03-23
4.disengage	7487.90630959326	2	2014-03-23
2.attack.21	7602.97884575118	2	2014-03-23
21.initCH	7602.97956392526	2	2014-03-23
2.disengage	7603.47459037364	2	2014-03-23
4.attack.21	7605.31584703311	2	2014-03-23
21.initCH	7605.31689629492	2	2014-03-23
4.disengage	7606.058090922	2	2014-03-23
3.attack.4	7607.92393327176	2	2014-03-23
4.initSF	7607.92546847382	2	2014-03-23
3.disengage	7609.88497159165	2	2014-03-23
21.depart	7663.5041570884	2	2014-03-23
7.attack.4	7840.07450815495	2	2014-03-23
4.initSF	7840.07570854458	2	2014-03-23
7.disengage	7843.79266120353	2	2014-03-23
fem.exit	7901.9	1	2014-03-23
7.attack.4	7964.33637575868	1	2014-03-23
4.initSF	7964.3369302748	1	2014-03-23
4.disengage	7966.77018223177	1	2014-03-23
7.attack.2	7978.73323518819	1	2014-03-23
2.initFO	7978.73387155606	1	2014-03-23
7.disengage	8051.61356478523	1	2014-03-23
7.attack.4	8070.20236219546	1	2014-03-23
4.initSF	8070.20283419421	1	2014-03-23
7.disengage	8089.39736491434	1	2014-03-23
clock.time	8100	1	2014-03-23
5.attack.3	8140.04969580639	1	2014-03-23
3.initFO	8140.05084618866	1	2014-03-23
5.disengage	8143.62260171222	1	2014-03-23
4.attack.7	8159.26678176863	1	2014-03-23
7.initFO	8159.26719404533	1	2014-03-23
4.disengage	8166.85286071199	1	2014-03-23
4.attack.7	8205.18041837738	1	2014-03-23
7.initFO	8205.18044352383	1	2014-03-23
2.depart	8220.23245190037	1	2014-03-23
1.depart	8321.12420645127	1	2014-03-23
30.arrive	8343.37059463998	1	2014-03-23
4.disengage	8365.76035834498	1	2014-03-23
4.attack.30	8421.51133993804	1	2014-03-23
30.initCH	8421.51149964795	1	2014-03-23
4.disengage	8433.89413401487	1	2014-03-23
30.depart	8443.39581692871	1	2014-03-23
30.arrive	8468.23964040016	1	2014-03-23
4.attack.7	8587.64425313647	1	2014-03-23
7.initSF	8587.64572407709	1	2014-03-23
5.attack.30	8653.94889396878	1	2014-03-23
30.initCH	8653.94955983233	1	2014-03-23
4.disengage	8661.75688019275	1	2014-03-23
5.disengage	8671.59440512364	1	2014-03-23
4.attack.30	8690.3519587994	1	2014-03-23
30.initCH	8690.35346488073	1	2014-03-23
4.disengage	8701.76632155084	1	2014-03-23
5.attack.30	8711.06342126615	1	2014-03-23
30.initCH	8711.06492115571	1	2014-03-23
3.attack.4	8721.47502873847	1	2014-03-23
4.initFO	8721.47504643249	1	2014-03-23
5.disengage	8742.09731360258	1	2014-03-23
30.depart	8754.09009630161	1	2014-03-23
5.depart	8757.18681048139	1	2014-03-23
7.depart	8758.84112923574	1	2014-03-23
end.obs	8898	1	2014-03-23
