## Supplemental_reproducible_code for "Fighting isn’t sexy in lekking Greater Sage-grouse (*Centrocercus urophasianus*)": pres_exact_day_2

Events	Time	Date	Bird_ID	Type
1.arrive	0	2014-03-23	1	arrive
2.arrive	0	2014-03-23	2	arrive
3.arrive	0	2014-03-23	3	arrive
5.arrive	0	2014-03-23	5	arrive
7.arrive	0	2014-03-23	7	arrive
4.arrive	686.19	2014-03-23	4	arrive
1.depart	2035.25084582175	2014-03-23	1	depart
30.arrive	2056.79	2014-03-23	30	arrive
18.arrive	2271.8	2014-03-23	18	arrive
30.depart	2602.89596059545	2014-03-23	30	depart
18.depart	3088.1434807147	2014-03-23	18	depart
30.arrive	3275.10636668792	2014-03-23	30	arrive
30.depart	4543.58797734602	2014-03-23	30	depart
30.arrive	4576.00015495283	2014-03-23	30	arrive
30.depart	4689.81650510036	2014-03-23	30	depart
30.arrive	4941.06516799087	2014-03-23	30	arrive
30.depart	5026.62710177903	2014-03-23	30	depart
30.arrive	5079.09644626104	2014-03-23	30	arrive
1.arrive	5156.89635489586	2014-03-23	1	arrive
30.depart	5185.29378040897	2014-03-23	30	depart
30.arrive	5286.67586296251	2014-03-23	30	arrive
16.arrive	5853.31	2014-03-23	16	arrive
21.arrive	5903.83	2014-03-23	21	arrive
30.depart	6385.46944199889	2014-03-23	30	depart
16.depart	6738.23097436914	2014-03-23	16	depart
30.arrive	6873.60098195599	2014-03-23	30	arrive
1.depart	7066.97121493357	2014-03-23	1	depart
1.arrive	7240.98932373938	2014-03-23	1	arrive
30.depart	7390.1183776331	2014-03-23	30	depart
21.depart	7663.5041570884	2014-03-23	21	depart
2.depart	8220.23245190037	2014-03-23	2	depart
1.depart	8321.12420645127	2014-03-23	1	depart
30.arrive	8343.37059463998	2014-03-23	30	arrive
30.depart	8443.39581692871	2014-03-23	30	depart
30.arrive	8468.23964040016	2014-03-23	30	arrive
30.depart	8754.09009630161	2014-03-23	30	depart
5.depart	8757.18681048139	2014-03-23	5	depart
7.depart	8758.84112923574	2014-03-23	7	depart
