## Supplemental_reproducible_code for "Fighting isn’t sexy in lekking Greater Sage-grouse (*Centrocercus urophasianus*)": evlist_day2

Events	Time
0	0
992	78.5450618559804
1022	97.6546373309608
993	218.725775450383
1023	219.265479763083
0	686.19
993	776.77704028232
2	777.237085263476
873	777.239509333644
992	787.401581482304
1022	794.139814925361
961	795.012195788662
0	900
2	1017.83724677531
873	1017.83929292624
961	1041.09851276301
994	1214.88612168069
1024	1218.87034654072
178	1703.59977586696
874	1703.60138114633
118	1760.0140127939
872	1760.01447804243
964	1765.34466593287
0	1800
962	1858.83186783236
60	1973.08322422366
872	1973.08461952923
962	1976.51897147922
993	2051.64891522332
1023	2054.45504166063
0	2056.79
994	2189.35707952853
993	2189.41552616178
2	2189.4881972427
873	2189.48848539046
1024	2190.28832273664
846	2200.73576915608
875	2200.73694448792
178	2249.71232652736
874	2249.71288300971
964	2258.33965349147
961	2258.93632298273
0	2271.8
990	2302.22564041868
31	2348.78265956783
873	2348.78331687653
962	2372.28890117863
993	2389.85733494236
1023	2390.05984878357
993	2419.73027862297
1023	2421.586699184
994	2484.31245335791
1024	2485.20775123636
17	2532.67976366803
918	2532.67979851367
961	2535.59188782733
178	2555.76098644083
934	2555.76457245891
29	2556.77676590749
930	2556.77703398269
961	2560.59667405955
964	2560.86330846524
29	2569.06326484928
930	2569.06383822267
961	2571.00756142637
91	2612.67852429888
875	2612.67859863368
965	2661.08362202646
90	2672.28770133567
873	2672.2883226492
964	2698.45818335219
0	2700
177	2783.38073043397
873	2783.38504826689
967	2803.35349449643
93	2818.44353840632
937	2818.4481539947
964	2819.88834449805
993	2824.03147249496
90	2825.36065126616
873	2825.36239497562
203	3059.28341498097
930	3059.28624933595
967	3061.26162241537
522	3080.23129405043
930	3080.23272329467
978	3082.78445410297
29	3089.84616886568
930	3089.84718915167
961	3095.43964882517
29	3097.55694085911
930	3097.55772742682
961	3098.92259450967
522	3101.01234638048
930	3101.01468710371
978	3110.37949554514
29	3117.6754388966
930	3117.67611028201
961	3118.06597077153
58	3118.3140731615
930	3118.31417710395
962	3125.31334610046
963	3127.69428101907
87	3131.65693312986
930	3131.65718184225
963	3133.37398165664
178	3133.37538153423
934	3133.37569798746
58	3136.99371694155
930	3136.99520091376
962	3137.31292791684
58	3144.60996436883
930	3144.61027491329
964	3146.02966794864
1054	3148.42472303807
962	3152.85177027131
992	3164.72417012585
1022	3169.19783798891
992	3282.25490290468
1022	3292.10880499475
993	3314.89732736915
1023	3316.69336535642
87	3374.94629649636
930	3374.94651473194
963	3376.88000353965
993	3392.67168669549
1023	3396.88794310053
29	3474.08198591129
930	3474.08263879356
961	3479.62972963039
1080	3533.43211364072
0	3600
31	3715.10698006923
873	3715.10820582485
963	3752.54250745299
60	3773.40581976788
932	3773.40682367302
963	3784.87681642674
0	3820.38708586935
175	3842.7310709532
931	3842.73141527417
961	3844.15314757707
29	3870.9563059702
930	3870.95697473489
961	3876.50588560838
522	3888.98847035045
930	3888.99042982723
978	3897.91447974508
75	3908.16804568342
888	3908.17019083036
978	3916.01963232442
522	3971.77310490929
930	3971.77354917963
978	3975.1564535415
495	4008.34928216696
872	4008.35021013816
962	4121.49049431995
46	4235.09094597878
918	4235.09176899625
962	4235.18557445163
993	4266.86857995588
1023	4269.41373092456
46	4297.88884931131
918	4297.89127556737
962	4302.91246748292
87	4318.16357566856
930	4318.16444144944
963	4318.80876889443
58	4319.04755501142
930	4319.04764846444
962	4320.32208727904
87	4331.53011920412
930	4331.53120322692
963	4336.50323998297
46	4337.63353386883
918	4337.63401433972
962	4339.14867966037
87	4352.76433525151
930	4352.76458178748
963	4371.425143203
87	4379.66437542367
930	4379.66493041001
963	4393.04970864203
993	4404.91648703554
1023	4405.94432856939
58	4406.74195660429
960	4406.74438690583
962	4431.04330812
522	4434.00413927836
930	4434.00477910898
978	4440.82638095967
145	4458.88923174309
930	4458.89377601587
993	4463.05522920379
965	4463.13233706238
2	4463.43977290564
873	4463.44073850169
0	4500
963	4507.68133582864
46	4508.20244350197
948	4508.20302380571
978	4511.20787975322
993	4598.24098763651
1023	4600.09706082403
203	4671.27290716154
930	4671.27330596855
967	4672.42884003935
203	4673.74551285323
960	4673.74661550675
990	4674.87089633851
522	4677.83529848479
930	4677.83603659781
978	4683.24402486037
59	4692.04250871579
871	4692.04262496524
145	4713.97900476665
960	4713.97901866542
965	4716.23131491839
58	4721.68043946786
930	4721.68146403429
962	4723.40514261492
1080	4726.36841208038
963	4767.05703060003
46	4862.85082814977
918	4862.85101769706
962	4867.20101831071
46	4874.63657545847
888	4874.63751622304
962	4883.23528825742
993	5018.46823788668
2	5019.12910190034
933	5019.12988182218
961	5031.84191434858
46	5046.94218586014
918	5046.94576616491
962	5047.41016500664
17	5050.89627333318
948	5050.89756644941
961	5053.8171631991
993	5155.22873830308
1023	5157.55590057361
0	5400
6	5429.22189727471
877	5429.22191871621
961	5431.15899964822
46	5542.71876454998
888	5542.7188838222
64	5561.69716931199
877	5561.69868805958
967	5564.85352155387
962	5566.34933179103
60	5580.39993401224
872	5580.40061389257
962	5581.94283507117
0	5853.31
17	5891.01989977709
948	5891.02022102551
961	5901.89243148036
0	5903.83
31	5925.41671868468
933	5925.41717593208
963	5928.88876220478
598	5956.70480161966
918	5956.70707121288
981	5956.7143090468
598	5981.64409854393
918	5981.64541473768
981	5996.6709936767
598	6012.67619792181
918	6012.67678681058
981	6037.07707985457
46	6062.52187430769
918	6062.52324511997
962	6063.68914350073
191	6076.63946995664
918	6076.64097571641
967	6078.70387332455
191	6084.12566737786
948	6084.12659765906
993	6089.08334404957
1023	6089.08902772246
2	6091.2304885553
873	6091.23093348123
967	6092.58927539827
46	6121.83391470426
918	6121.83394669289
962	6121.90747623594
963	6126.67543460855
436	6175.67377298683
871	6175.67507031218
75	6176.93568689527
918	6176.93606628861
963	6194.27339921064
598	6213.52832410963
918	6213.52912135078
981	6217.21977290167
598	6237.06053097332
918	6237.06066927009
981	6238.32125005895
598	6246.98243459035
918	6246.9867183787
981	6249.47530503685
513	6249.50574499544
921	6249.50730635372
978	6254.6160327409
513	6255.64646088442
921	6255.64955559827
978	6256.63225223401
513	6262.35181598365
951	6262.3536381458
961	6269.92209713707
981	6281.33946894245
0	6300
598	6340.26473473693
918	6340.26557652549
981	6341.91216692315
46	6350.76692528933
888	6350.76805303178
0	6386.73544272657
962	6430.73337418367
452	6459.0462069913
888	6459.04723208045
976	6478.9654885629
495	6486.01692838358
932	6486.01799089491
962	6493.91796405643
46	6494.28848897931
918	6494.2887331503
962	6496.6245400194
203	6502.83769269479
930	6502.83868009024
967	6505.37765753531
46	6512.88346699608
888	6512.88686748877
29	6561.38712804106
900	6561.39078413093
990	6599.33782991242
609	6610.84354493652
930	6610.84426187458
981	6611.069174763
145	6626.46345477215
930	6626.46347346757
965	6627.8504956356
87	6633.87617454094
930	6633.87747930997
963	6636.10708433552
64	6638.66329085652
877	6638.66504169072
962	6650.37099851431
58	6661.25164862229
930	6661.25274418428
967	6661.68879829893
962	6676.40621854161
598	6691.79191509339
888	6691.79200642577
58	6809.73667231391
930	6809.73883568392
962	6810.77023126615
87	6812.44963150966
930	6812.44993910431
963	6814.09420130947
981	6835.47457513024
598	6836.50030980624
918	6836.50190640865
981	6836.95036482812
598	6845.0346696686
918	6845.03535933282
981	6852.21819274034
46	6855.98840248205
948	6855.98981259669
962	6862.13584882325
136	6862.99992311785
951	6863.00148576657
981	6869.90212441161
464	6878.41713981195
900	6878.41823202655
598	6901.03474997291
918	6901.03708212465
981	6908.03051898439
46	6913.66494140084
888	6913.66508521906
962	6922.08171942172
993	6940.07726386459
1023	6944.72814158205
990	6949.68056312857
58	6962.31884407237
930	6962.3217371734
962	6965.79289767786
464	6987.45460169451
930	6987.45580520239
976	6988.28427804872
609	6989.33220218529
930	6989.33333853733
981	6990.44761136288
2	7001.87542126493
873	7001.87667988333
609	7036.54027483157
930	7036.54118454459
981	7039.2280334709
522	7044.12838135226
930	7044.1289664254
978	7054.56117672325
609	7077.52958714854
930	7077.53112860726
981	7080.69821372102
522	7081.4621496161
930	7081.46451560107
978	7084.65426019237
963	7091.6177304309
20	7119.11977705081
921	7119.1212079599
961	7119.98805022676
49	7121.31446663023
921	7121.31473729535
962	7126.04572277998
598	7136.4427621865
888	7136.44311431674
978	7181.52899000554
598	7183.88465565996
918	7183.88482603174
981	7185.88968742062
598	7190.86893284485
918	7190.87039948468
981	7193.67980318684
598	7196.07450170515
888	7196.07459314973
0	7200
58	7205.82119973514
930	7205.82346557813
962	7207.83004327577
58	7213.13674667349
930	7213.13719419117
962	7219.86789748411
1080	7237.65499696145
978	7272.75811750162
46	7293.9299980642
888	7293.93021966158
962	7332.56787930307
75	7340.5944217583
888	7340.59917947231
30	7372.23805747854
871	7372.23825492072
962	7372.79801542864
978	7373.87895360187
513	7407.73200761791
921	7407.73264830772
978	7418.52886171636
0	7444.88072382815
64	7464.22415836425
877	7464.22600108701
963	7493.84763625639
522	7499.15978740877
930	7499.16024421551
978	7504.8463794608
203	7528.09879218415
930	7528.09895100547
967	7533.43000486065
29	7540.48242840758
930	7540.48506524119
961	7545.02996533407
1	7555.27990588229
872	7555.28104710519
961	7557.69239668301
598	7565.65503150119
888	7565.65512042276
978	7605.29477457147
598	7609.1810222031
888	7609.18130289309
58	7627.51609898561
930	7627.5166242436
962	7630.7066666334
58	7638.69650981064
930	7638.69829995011
962	7640.26230153244
145	7649.48783385379
930	7649.48798247337
981	7665.29352127116
965	7669.96797639585
145	7678.63702735229
930	7678.63928351583
965	7679.471267605
87	7679.83039070074
930	7679.83177336976
963	7684.55930764466
598	7691.54066706212
918	7691.54271248412
981	7694.44565947237
598	7704.07707072358
918	7704.07719031836
981	7708.82794618334
75	7715.59256473899
918	7715.59401656804
963	7732.31274438459
598	7738.22173598305
888	7738.22230618411
981	7774.11079030672
30	7780.341443353
871	7780.34147380487
961	7786.00517617751
993	7854.47452686692
1023	7854.73254052057
17	7872.90528582167
918	7872.90810354293
961	7878.22322057509
73	7899.77696655304
886	7899.77714731352
0	7901.9
58	7909.63936300839
930	7909.64039282529
962	7914.62603619807
145	7917.13930556868
930	7917.13951251566
965	7931.16637072962
17	7931.86528117039
918	7931.86622076436
203	7955.7549172946
930	7955.75586587677
961	7966.62532901062
598	7966.86137280567
918	7966.8627700828
967	7978.94927992055
58	7979.36233162808
930	7979.36264244746
962	7982.96825940797
981	8005.18723916062
46	8006.88305812229
888	8006.88373606067
0	8100
1080	8299.03001857308
1057	8470.19368387302
978	8512.81154621183
598	8537.17815345953
918	8537.18055094126
981	8563.39326652012
598	8564.45388066249
888	8564.4570817865
978	8640.63896894273
17	8646.23312434795
918	8646.23376965973
961	8679.61032267015
1068	8682.59725490228
963	8748.95967678791
15	8755.66652383471
916	8755.66763248357
961	8788.53135348681
0	8798.43702710171
131	8816.02169479156
946	8816.02248773247
976	8845.82512818749
15	8846.40528012092
916	8846.40610866902
961	8849.77605993552
131	8862.38155839902
946	8862.38228504202
0	8898
