## Supplemental_reproducible_code for "Fighting isn’t sexy in lekking Greater Sage-grouse (*Centrocercus urophasianus*)": full_event_list_day2

Events	Time	Females	Date
fem.enter	0	2	2014-03-23
2.cop.start	78.5450618559804	2	2014-03-23
2.cop.end	97.6546373309608	2	2014-03-23
3.cop.start	218.725775450383	2	2014-03-23
3.cop.end	219.265479763083	2	2014-03-23
4.arrive	686.19	2	2014-03-23
3.cop.start	776.77704028232	2	2014-03-23
1.attack.3	777.237085263476	2	2014-03-23
3.initFO	777.239509333644	2	2014-03-23
2.cop.start	787.401581482304	2	2014-03-23
2.cop.end	794.139814925361	2	2014-03-23
1.disengage	795.012195788662	2	2014-03-23
clock.time	900	2	2014-03-23
1.attack.3	1017.83724677531	2	2014-03-23
3.initFO	1017.83929292624	2	2014-03-23
1.disengage	1041.09851276301	2	2014-03-23
4.cop.start	1214.88612168069	2	2014-03-23
4.cop.end	1218.87034654072	2	2014-03-23
7.attack.4	1703.59977586696	2	2014-03-23
4.initFO	1703.60138114633	2	2014-03-23
5.attack.2	1760.0140127939	2	2014-03-23
2.initFO	1760.01447804243	2	2014-03-23
4.disengage	1765.34466593287	2	2014-03-23
clock.time	1800	2	2014-03-23
2.disengage	1858.83186783236	2	2014-03-23
3.attack.2	1973.08322422366	2	2014-03-23
2.initFO	1973.08461952923	2	2014-03-23
2.disengage	1976.51897147922	2	2014-03-23
3.cop.start	2051.64891522332	2	2014-03-23
3.cop.end	2054.45504166063	2	2014-03-23
30.arrive	2056.79	2	2014-03-23
4.cop.start	2189.35707952853	2	2014-03-23
3.cop.start	2189.41552616178	2	2014-03-23
1.attack.3	2189.4881972427	2	2014-03-23
3.initFO	2189.48848539046	2	2014-03-23
4.cop.end	2190.28832273664	2	2014-03-23
30.attack.5	2200.73576915608	2	2014-03-23
5.initFO	2200.73694448792	2	2014-03-23
7.attack.4	2249.71232652736	2	2014-03-23
4.initFO	2249.71288300971	2	2014-03-23
4.disengage	2258.33965349147	2	2014-03-23
1.disengage	2258.93632298273	2	2014-03-23
18.arrive	2271.8	2	2014-03-23
30.disengage	2302.22564041868	2	2014-03-23
2.attack.3	2348.78265956783	2	2014-03-23
3.initFO	2348.78331687653	2	2014-03-23
2.disengage	2372.28890117863	2	2014-03-23
3.cop.start	2389.85733494236	2	2014-03-23
3.cop.end	2390.05984878357	2	2014-03-23
3.cop.start	2419.73027862297	2	2014-03-23
3.cop.end	2421.586699184	2	2014-03-23
4.cop.start	2484.31245335791	2	2014-03-23
4.cop.end	2485.20775123636	2	2014-03-23
1.attack.18	2532.67976366803	2	2014-03-23
18.initCH	2532.67979851367	2	2014-03-23
1.disengage	2535.59188782733	2	2014-03-23
7.attack.4	2555.76098644083	2	2014-03-23
4.initSF	2555.76457245891	2	2014-03-23
1.attack.30	2556.77676590749	2	2014-03-23
30.initCH	2556.77703398269	2	2014-03-23
1.disengage	2560.59667405955	2	2014-03-23
4.disengage	2560.86330846524	2	2014-03-23
1.attack.30	2569.06326484928	2	2014-03-23
30.initCH	2569.06383822267	2	2014-03-23
1.disengage	2571.00756142637	2	2014-03-23
4.attack.5	2612.67852429888	2	2014-03-23
5.initFO	2612.67859863368	2	2014-03-23
5.disengage	2661.08362202646	2	2014-03-23
4.attack.3	2672.28770133567	2	2014-03-23
3.initFO	2672.2883226492	2	2014-03-23
4.disengage	2698.45818335219	2	2014-03-23
clock.time	2700	2	2014-03-23
7.attack.3	2783.38073043397	2	2014-03-23
3.initFO	2783.38504826689	2	2014-03-23
7.disengage	2803.35349449643	2	2014-03-23
4.attack.7	2818.44353840632	2	2014-03-23
7.initSF	2818.4481539947	2	2014-03-23
4.disengage	2819.88834449805	2	2014-03-23
3.cop.start	2824.03147249496	2	2014-03-23
4.attack.3	2825.36065126616	2	2014-03-23
3.initFO	2825.36239497562	2	2014-03-23
7.attack.30	3059.28341498097	2	2014-03-23
30.initCH	3059.28624933595	2	2014-03-23
7.disengage	3061.26162241537	2	2014-03-23
18.attack.30	3080.23129405043	2	2014-03-23
30.initCH	3080.23272329467	2	2014-03-23
18.disengage	3082.78445410297	2	2014-03-23
1.attack.30	3089.84616886568	2	2014-03-23
30.initCH	3089.84718915167	2	2014-03-23
1.disengage	3095.43964882517	2	2014-03-23
1.attack.30	3097.55694085911	2	2014-03-23
30.initCH	3097.55772742682	2	2014-03-23
1.disengage	3098.92259450967	2	2014-03-23
18.attack.30	3101.01234638048	2	2014-03-23
30.initCH	3101.01468710371	2	2014-03-23
18.disengage	3110.37949554514	2	2014-03-23
1.attack.30	3117.6754388966	2	2014-03-23
30.initCH	3117.67611028201	2	2014-03-23
1.disengage	3118.06597077153	2	2014-03-23
2.attack.30	3118.3140731615	2	2014-03-23
30.initCH	3118.31417710395	2	2014-03-23
2.disengage	3125.31334610046	2	2014-03-23
3.disengage	3127.69428101907	2	2014-03-23
3.attack.30	3131.65693312986	2	2014-03-23
30.initCH	3131.65718184225	2	2014-03-23
3.disengage	3133.37398165664	2	2014-03-23
7.attack.4	3133.37538153423	2	2014-03-23
4.initSF	3133.37569798746	2	2014-03-23
2.attack.30	3136.99371694155	2	2014-03-23
30.initCH	3136.99520091376	2	2014-03-23
2.disengage	3137.31292791684	2	2014-03-23
2.attack.30	3144.60996436883	2	2014-03-23
30.initCH	3144.61027491329	2	2014-03-23
4.disengage	3146.02966794864	2	2014-03-23
4.depart	3148.42472303807	2	2014-03-23
2.disengage	3152.85177027131	2	2014-03-23
2.cop.start	3164.72417012585	2	2014-03-23
2.cop.end	3169.19783798891	2	2014-03-23
2.cop.start	3282.25490290468	2	2014-03-23
2.cop.end	3292.10880499475	2	2014-03-23
3.cop.start	3314.89732736915	2	2014-03-23
3.cop.end	3316.69336535642	2	2014-03-23
3.attack.30	3374.94629649636	2	2014-03-23
30.initCH	3374.94651473194	2	2014-03-23
3.disengage	3376.88000353965	2	2014-03-23
3.cop.start	3392.67168669549	2	2014-03-23
3.cop.end	3396.88794310053	2	2014-03-23
1.attack.30	3474.08198591129	2	2014-03-23
30.initCH	3474.08263879356	2	2014-03-23
1.disengage	3479.62972963039	2	2014-03-23
30.depart	3533.43211364072	2	2014-03-23
clock.time	3600	2	2014-03-23
2.attack.3	3715.10698006923	2	2014-03-23
3.initFO	3715.10820582485	2	2014-03-23
3.disengage	3752.54250745299	2	2014-03-23
3.attack.2	3773.40581976788	2	2014-03-23
2.initSF	3773.40682367302	2	2014-03-23
3.disengage	3784.87681642674	2	2014-03-23
30.arrive	3820.38708586935	2	2014-03-23
7.attack.1	3842.7310709532	2	2014-03-23
1.initSF	3842.73141527417	2	2014-03-23
1.disengage	3844.15314757707	2	2014-03-23
1.attack.30	3870.9563059702	2	2014-03-23
30.initCH	3870.95697473489	2	2014-03-23
1.disengage	3876.50588560838	2	2014-03-23
18.attack.30	3888.98847035045	2	2014-03-23
30.initCH	3888.99042982723	2	2014-03-23
18.disengage	3897.91447974508	2	2014-03-23
3.attack.18	3908.16804568342	2	2014-03-23
18.initFO	3908.17019083036	2	2014-03-23
18.disengage	3916.01963232442	2	2014-03-23
18.attack.30	3971.77310490929	2	2014-03-23
30.initCH	3971.77354917963	2	2014-03-23
18.disengage	3975.1564535415	2	2014-03-23
18.attack.2	4008.34928216696	2	2014-03-23
2.initFO	4008.35021013816	2	2014-03-23
2.disengage	4121.49049431995	2	2014-03-23
2.attack.18	4235.09094597878	2	2014-03-23
18.initCH	4235.09176899625	2	2014-03-23
2.disengage	4235.18557445163	2	2014-03-23
3.cop.start	4266.86857995588	2	2014-03-23
3.cop.end	4269.41373092456	2	2014-03-23
2.attack.18	4297.88884931131	2	2014-03-23
18.initCH	4297.89127556737	2	2014-03-23
2.disengage	4302.91246748292	2	2014-03-23
3.attack.30	4318.16357566856	2	2014-03-23
30.initCH	4318.16444144944	2	2014-03-23
3.disengage	4318.80876889443	2	2014-03-23
2.attack.30	4319.04755501142	2	2014-03-23
30.initCH	4319.04764846444	2	2014-03-23
2.disengage	4320.32208727904	2	2014-03-23
3.attack.30	4331.53011920412	2	2014-03-23
30.initCH	4331.53120322692	2	2014-03-23
3.disengage	4336.50323998297	2	2014-03-23
2.attack.18	4337.63353386883	2	2014-03-23
18.initCH	4337.63401433972	2	2014-03-23
2.disengage	4339.14867966037	2	2014-03-23
3.attack.30	4352.76433525151	2	2014-03-23
30.initCH	4352.76458178748	2	2014-03-23
3.disengage	4371.425143203	2	2014-03-23
3.attack.30	4379.66437542367	2	2014-03-23
30.initCH	4379.66493041001	2	2014-03-23
3.disengage	4393.04970864203	2	2014-03-23
3.cop.start	4404.91648703554	2	2014-03-23
3.cop.end	4405.94432856939	2	2014-03-23
2.attack.30	4406.74195660429	2	2014-03-23
30.initSF	4406.74438690583	2	2014-03-23
2.disengage	4431.04330812	2	2014-03-23
18.attack.30	4434.00413927836	2	2014-03-23
30.initCH	4434.00477910898	2	2014-03-23
18.disengage	4440.82638095967	2	2014-03-23
5.attack.30	4458.88923174309	2	2014-03-23
30.initCH	4458.89377601587	2	2014-03-23
3.cop.start	4463.05522920379	2	2014-03-23
5.disengage	4463.13233706238	2	2014-03-23
1.attack.3	4463.43977290564	2	2014-03-23
3.initFO	4463.44073850169	2	2014-03-23
clock.time	4500	2	2014-03-23
3.disengage	4507.68133582864	2	2014-03-23
2.attack.18	4508.20244350197	2	2014-03-23
18.initSF	4508.20302380571	2	2014-03-23
18.disengage	4511.20787975322	2	2014-03-23
3.cop.start	4598.24098763651	2	2014-03-23
3.cop.end	4600.09706082403	2	2014-03-23
7.attack.30	4671.27290716154	2	2014-03-23
30.initCH	4671.27330596855	2	2014-03-23
7.disengage	4672.42884003935	2	2014-03-23
7.attack.30	4673.74551285323	2	2014-03-23
30.initSF	4673.74661550675	2	2014-03-23
30.disengage	4674.87089633851	2	2014-03-23
18.attack.30	4677.83529848479	2	2014-03-23
30.initCH	4677.83603659781	2	2014-03-23
18.disengage	4683.24402486037	2	2014-03-23
3.attack.1	4692.04250871579	2	2014-03-23
1.initFO	4692.04262496524	2	2014-03-23
5.attack.30	4713.97900476665	2	2014-03-23
30.initSF	4713.97901866542	2	2014-03-23
5.disengage	4716.23131491839	2	2014-03-23
2.attack.30	4721.68043946786	2	2014-03-23
30.initCH	4721.68146403429	2	2014-03-23
2.disengage	4723.40514261492	2	2014-03-23
30.depart	4726.36841208038	2	2014-03-23
3.disengage	4767.05703060003	2	2014-03-23
2.attack.18	4862.85082814977	2	2014-03-23
18.initCH	4862.85101769706	2	2014-03-23
2.disengage	4867.20101831071	2	2014-03-23
2.attack.18	4874.63657545847	2	2014-03-23
18.initFO	4874.63751622304	2	2014-03-23
2.disengage	4883.23528825742	2	2014-03-23
3.cop.start	5018.46823788668	2	2014-03-23
1.attack.3	5019.12910190034	2	2014-03-23
3.initSF	5019.12988182218	2	2014-03-23
1.disengage	5031.84191434858	2	2014-03-23
2.attack.18	5046.94218586014	2	2014-03-23
18.initCH	5046.94576616491	2	2014-03-23
2.disengage	5047.41016500664	2	2014-03-23
1.attack.18	5050.89627333318	2	2014-03-23
18.initSF	5050.89756644941	2	2014-03-23
1.disengage	5053.8171631991	2	2014-03-23
3.cop.start	5155.22873830308	2	2014-03-23
3.cop.end	5157.55590057361	2	2014-03-23
clock.time	5400	2	2014-03-23
1.attack.7	5429.22189727471	2	2014-03-23
7.initFO	5429.22191871621	2	2014-03-23
1.disengage	5431.15899964822	2	2014-03-23
2.attack.18	5542.71876454998	2	2014-03-23
18.initFO	5542.7188838222	2	2014-03-23
3.attack.7	5561.69716931199	2	2014-03-23
7.initFO	5561.69868805958	2	2014-03-23
7.disengage	5564.85352155387	2	2014-03-23
2.disengage	5566.34933179103	2	2014-03-23
3.attack.2	5580.39993401224	2	2014-03-23
2.initFO	5580.40061389257	2	2014-03-23
2.disengage	5581.94283507117	2	2014-03-23
16.arrive	5853.31	2	2014-03-23
1.attack.18	5891.01989977709	2	2014-03-23
18.initSF	5891.02022102551	2	2014-03-23
1.disengage	5901.89243148036	2	2014-03-23
21.arrive	5903.83	2	2014-03-23
2.attack.3	5925.41671868468	2	2014-03-23
3.initSF	5925.41717593208	2	2014-03-23
3.disengage	5928.88876220478	2	2014-03-23
21.attack.18	5956.70480161966	2	2014-03-23
18.initCH	5956.70707121288	2	2014-03-23
21.disengage	5956.7143090468	2	2014-03-23
21.attack.18	5981.64409854393	2	2014-03-23
18.initCH	5981.64541473768	2	2014-03-23
21.disengage	5996.6709936767	2	2014-03-23
21.attack.18	6012.67619792181	2	2014-03-23
18.initCH	6012.67678681058	2	2014-03-23
21.disengage	6037.07707985457	2	2014-03-23
2.attack.18	6062.52187430769	2	2014-03-23
18.initCH	6062.52324511997	2	2014-03-23
2.disengage	6063.68914350073	2	2014-03-23
7.attack.18	6076.63946995664	2	2014-03-23
18.initCH	6076.64097571641	2	2014-03-23
7.disengage	6078.70387332455	2	2014-03-23
7.attack.18	6084.12566737786	2	2014-03-23
18.initSF	6084.12659765906	2	2014-03-23
3.cop.start	6089.08334404957	2	2014-03-23
3.cop.end	6089.08902772246	2	2014-03-23
1.attack.3	6091.2304885553	2	2014-03-23
3.initFO	6091.23093348123	2	2014-03-23
7.disengage	6092.58927539827	2	2014-03-23
2.attack.18	6121.83391470426	2	2014-03-23
18.initCH	6121.83394669289	2	2014-03-23
2.disengage	6121.90747623594	2	2014-03-23
3.disengage	6126.67543460855	2	2014-03-23
16.attack.1	6175.67377298683	2	2014-03-23
1.initFO	6175.67507031218	2	2014-03-23
3.attack.18	6176.93568689527	2	2014-03-23
18.initCH	6176.93606628861	2	2014-03-23
3.disengage	6194.27339921064	2	2014-03-23
21.attack.18	6213.52832410963	2	2014-03-23
18.initCH	6213.52912135078	2	2014-03-23
21.disengage	6217.21977290167	2	2014-03-23
21.attack.18	6237.06053097332	2	2014-03-23
18.initCH	6237.06066927009	2	2014-03-23
21.disengage	6238.32125005895	2	2014-03-23
21.attack.18	6246.98243459035	2	2014-03-23
18.initCH	6246.9867183787	2	2014-03-23
21.disengage	6249.47530503685	2	2014-03-23
18.attack.21	6249.50574499544	2	2014-03-23
21.initCH	6249.50730635372	2	2014-03-23
18.disengage	6254.6160327409	2	2014-03-23
18.attack.21	6255.64646088442	2	2014-03-23
21.initCH	6255.64955559827	2	2014-03-23
18.disengage	6256.63225223401	2	2014-03-23
18.attack.21	6262.35181598365	2	2014-03-23
21.initSF	6262.3536381458	2	2014-03-23
1.disengage	6269.92209713707	2	2014-03-23
21.disengage	6281.33946894245	2	2014-03-23
clock.time	6300	2	2014-03-23
21.attack.18	6340.26473473693	2	2014-03-23
18.initCH	6340.26557652549	2	2014-03-23
21.disengage	6341.91216692315	2	2014-03-23
2.attack.18	6350.76692528933	2	2014-03-23
18.initFO	6350.76805303178	2	2014-03-23
30.arrive	6386.73544272657	2	2014-03-23
2.disengage	6430.73337418367	2	2014-03-23
16.attack.18	6459.0462069913	2	2014-03-23
18.initFO	6459.04723208045	2	2014-03-23
16.disengage	6478.9654885629	2	2014-03-23
18.attack.2	6486.01692838358	2	2014-03-23
2.initSF	6486.01799089491	2	2014-03-23
2.disengage	6493.91796405643	2	2014-03-23
2.attack.18	6494.28848897931	2	2014-03-23
18.initCH	6494.2887331503	2	2014-03-23
2.disengage	6496.6245400194	2	2014-03-23
7.attack.30	6502.83769269479	2	2014-03-23
30.initCH	6502.83868009024	2	2014-03-23
7.disengage	6505.37765753531	2	2014-03-23
2.attack.18	6512.88346699608	2	2014-03-23
18.initFO	6512.88686748877	2	2014-03-23
1.attack.30	6561.38712804106	2	2014-03-23
30.initFO	6561.39078413093	2	2014-03-23
30.disengage	6599.33782991242	2	2014-03-23
21.attack.30	6610.84354493652	2	2014-03-23
30.initCH	6610.84426187458	2	2014-03-23
21.disengage	6611.069174763	2	2014-03-23
5.attack.30	6626.46345477215	2	2014-03-23
30.initCH	6626.46347346757	2	2014-03-23
5.disengage	6627.8504956356	2	2014-03-23
3.attack.30	6633.87617454094	2	2014-03-23
30.initCH	6633.87747930997	2	2014-03-23
3.disengage	6636.10708433552	2	2014-03-23
3.attack.7	6638.66329085652	2	2014-03-23
7.initFO	6638.66504169072	2	2014-03-23
2.disengage	6650.37099851431	2	2014-03-23
2.attack.30	6661.25164862229	2	2014-03-23
30.initCH	6661.25274418428	2	2014-03-23
7.disengage	6661.68879829893	2	2014-03-23
2.disengage	6676.40621854161	2	2014-03-23
21.attack.18	6691.79191509339	2	2014-03-23
18.initFO	6691.79200642577	2	2014-03-23
2.attack.30	6809.73667231391	2	2014-03-23
30.initCH	6809.73883568392	2	2014-03-23
2.disengage	6810.77023126615	2	2014-03-23
3.attack.30	6812.44963150966	2	2014-03-23
30.initCH	6812.44993910431	2	2014-03-23
3.disengage	6814.09420130947	2	2014-03-23
21.disengage	6835.47457513024	2	2014-03-23
21.attack.18	6836.50030980624	2	2014-03-23
18.initCH	6836.50190640865	2	2014-03-23
21.disengage	6836.95036482812	2	2014-03-23
21.attack.18	6845.0346696686	2	2014-03-23
18.initCH	6845.03535933282	2	2014-03-23
21.disengage	6852.21819274034	2	2014-03-23
2.attack.18	6855.98840248205	2	2014-03-23
18.initSF	6855.98981259669	2	2014-03-23
2.disengage	6862.13584882325	2	2014-03-23
5.attack.21	6862.99992311785	2	2014-03-23
21.initSF	6863.00148576657	2	2014-03-23
21.disengage	6869.90212441161	2	2014-03-23
16.attack.30	6878.41713981195	2	2014-03-23
30.initFO	6878.41823202655	2	2014-03-23
21.attack.18	6901.03474997291	2	2014-03-23
18.initCH	6901.03708212465	2	2014-03-23
21.disengage	6908.03051898439	2	2014-03-23
2.attack.18	6913.66494140084	2	2014-03-23
18.initFO	6913.66508521906	2	2014-03-23
2.disengage	6922.08171942172	2	2014-03-23
3.cop.start	6940.07726386459	2	2014-03-23
3.cop.end	6944.72814158205	2	2014-03-23
30.disengage	6949.68056312857	2	2014-03-23
2.attack.30	6962.31884407237	2	2014-03-23
30.initCH	6962.3217371734	2	2014-03-23
2.disengage	6965.79289767786	2	2014-03-23
16.attack.30	6987.45460169451	2	2014-03-23
30.initCH	6987.45580520239	2	2014-03-23
16.disengage	6988.28427804872	2	2014-03-23
21.attack.30	6989.33220218529	2	2014-03-23
30.initCH	6989.33333853733	2	2014-03-23
21.disengage	6990.44761136288	2	2014-03-23
1.attack.3	7001.87542126493	2	2014-03-23
3.initFO	7001.87667988333	2	2014-03-23
21.attack.30	7036.54027483157	2	2014-03-23
30.initCH	7036.54118454459	2	2014-03-23
21.disengage	7039.2280334709	2	2014-03-23
18.attack.30	7044.12838135226	2	2014-03-23
30.initCH	7044.1289664254	2	2014-03-23
18.disengage	7054.56117672325	2	2014-03-23
21.attack.30	7077.52958714854	2	2014-03-23
30.initCH	7077.53112860726	2	2014-03-23
21.disengage	7080.69821372102	2	2014-03-23
18.attack.30	7081.4621496161	2	2014-03-23
30.initCH	7081.46451560107	2	2014-03-23
18.disengage	7084.65426019237	2	2014-03-23
3.disengage	7091.6177304309	2	2014-03-23
1.attack.21	7119.11977705081	2	2014-03-23
21.initCH	7119.1212079599	2	2014-03-23
1.disengage	7119.98805022676	2	2014-03-23
2.attack.21	7121.31446663023	2	2014-03-23
21.initCH	7121.31473729535	2	2014-03-23
2.disengage	7126.04572277998	2	2014-03-23
21.attack.18	7136.4427621865	2	2014-03-23
18.initFO	7136.44311431674	2	2014-03-23
18.disengage	7181.52899000554	2	2014-03-23
21.attack.18	7183.88465565996	2	2014-03-23
18.initCH	7183.88482603174	2	2014-03-23
21.disengage	7185.88968742062	2	2014-03-23
21.attack.18	7190.86893284485	2	2014-03-23
18.initCH	7190.87039948468	2	2014-03-23
21.disengage	7193.67980318684	2	2014-03-23
21.attack.18	7196.07450170515	2	2014-03-23
18.initFO	7196.07459314973	2	2014-03-23
clock.time	7200	2	2014-03-23
2.attack.30	7205.82119973514	2	2014-03-23
30.initCH	7205.82346557813	2	2014-03-23
2.disengage	7207.83004327577	2	2014-03-23
2.attack.30	7213.13674667349	2	2014-03-23
30.initCH	7213.13719419117	2	2014-03-23
2.disengage	7219.86789748411	2	2014-03-23
30.depart	7237.65499696145	2	2014-03-23
18.disengage	7272.75811750162	2	2014-03-23
2.attack.18	7293.9299980642	2	2014-03-23
18.initFO	7293.93021966158	2	2014-03-23
2.disengage	7332.56787930307	2	2014-03-23
3.attack.18	7340.5944217583	2	2014-03-23
18.initFO	7340.59917947231	2	2014-03-23
2.attack.1	7372.23805747854	2	2014-03-23
1.initFO	7372.23825492072	2	2014-03-23
2.disengage	7372.79801542864	2	2014-03-23
18.disengage	7373.87895360187	2	2014-03-23
18.attack.21	7407.73200761791	2	2014-03-23
21.initCH	7407.73264830772	2	2014-03-23
18.disengage	7418.52886171636	2	2014-03-23
30.arrive	7444.88072382815	2	2014-03-23
3.attack.7	7464.22415836425	2	2014-03-23
7.initFO	7464.22600108701	2	2014-03-23
3.disengage	7493.84763625639	2	2014-03-23
18.attack.30	7499.15978740877	2	2014-03-23
30.initCH	7499.16024421551	2	2014-03-23
18.disengage	7504.8463794608	2	2014-03-23
7.attack.30	7528.09879218415	2	2014-03-23
30.initCH	7528.09895100547	2	2014-03-23
7.disengage	7533.43000486065	2	2014-03-23
1.attack.30	7540.48242840758	2	2014-03-23
30.initCH	7540.48506524119	2	2014-03-23
1.disengage	7545.02996533407	2	2014-03-23
1.attack.2	7555.27990588229	2	2014-03-23
2.initFO	7555.28104710519	2	2014-03-23
1.disengage	7557.69239668301	2	2014-03-23
21.attack.18	7565.65503150119	2	2014-03-23
18.initFO	7565.65512042276	2	2014-03-23
18.disengage	7605.29477457147	2	2014-03-23
21.attack.18	7609.1810222031	2	2014-03-23
18.initFO	7609.18130289309	2	2014-03-23
2.attack.30	7627.51609898561	2	2014-03-23
30.initCH	7627.5166242436	2	2014-03-23
2.disengage	7630.7066666334	2	2014-03-23
2.attack.30	7638.69650981064	2	2014-03-23
30.initCH	7638.69829995011	2	2014-03-23
2.disengage	7640.26230153244	2	2014-03-23
5.attack.30	7649.48783385379	2	2014-03-23
30.initCH	7649.48798247337	2	2014-03-23
21.disengage	7665.29352127116	2	2014-03-23
5.disengage	7669.96797639585	2	2014-03-23
5.attack.30	7678.63702735229	2	2014-03-23
30.initCH	7678.63928351583	2	2014-03-23
5.disengage	7679.471267605	2	2014-03-23
3.attack.30	7679.83039070074	2	2014-03-23
30.initCH	7679.83177336976	2	2014-03-23
3.disengage	7684.55930764466	2	2014-03-23
21.attack.18	7691.54066706212	2	2014-03-23
18.initCH	7691.54271248412	2	2014-03-23
21.disengage	7694.44565947237	2	2014-03-23
21.attack.18	7704.07707072358	2	2014-03-23
18.initCH	7704.07719031836	2	2014-03-23
21.disengage	7708.82794618334	2	2014-03-23
3.attack.18	7715.59256473899	2	2014-03-23
18.initCH	7715.59401656804	2	2014-03-23
3.disengage	7732.31274438459	2	2014-03-23
21.attack.18	7738.22173598305	2	2014-03-23
18.initFO	7738.22230618411	2	2014-03-23
21.disengage	7774.11079030672	2	2014-03-23
2.attack.1	7780.341443353	2	2014-03-23
1.initFO	7780.34147380487	2	2014-03-23
1.disengage	7786.00517617751	2	2014-03-23
3.cop.start	7854.47452686692	2	2014-03-23
3.cop.end	7854.73254052057	2	2014-03-23
1.attack.18	7872.90528582167	2	2014-03-23
18.initCH	7872.90810354293	2	2014-03-23
1.disengage	7878.22322057509	2	2014-03-23
3.attack.16	7899.77696655304	2	2014-03-23
16.initFO	7899.77714731352	2	2014-03-23
fem.exit	7901.9	1	2014-03-23
2.attack.30	7909.63936300839	1	2014-03-23
30.initCH	7909.64039282529	1	2014-03-23
2.disengage	7914.62603619807	1	2014-03-23
5.attack.30	7917.13930556868	1	2014-03-23
30.initCH	7917.13951251566	1	2014-03-23
5.disengage	7931.16637072962	1	2014-03-23
1.attack.18	7931.86528117039	1	2014-03-23
18.initCH	7931.86622076436	1	2014-03-23
7.attack.30	7955.7549172946	1	2014-03-23
30.initCH	7955.75586587677	1	2014-03-23
1.disengage	7966.62532901062	1	2014-03-23
21.attack.18	7966.86137280567	1	2014-03-23
18.initCH	7966.8627700828	1	2014-03-23
7.disengage	7978.94927992055	1	2014-03-23
2.attack.30	7979.36233162808	1	2014-03-23
30.initCH	7979.36264244746	1	2014-03-23
2.disengage	7982.96825940797	1	2014-03-23
21.disengage	8005.18723916062	1	2014-03-23
2.attack.18	8006.88305812229	1	2014-03-23
18.initFO	8006.88373606067	1	2014-03-23
clock.time	8100	1	2014-03-23
30.depart	8299.03001857308	1	2014-03-23
7.depart	8470.19368387302	1	2014-03-23
18.disengage	8512.81154621183	1	2014-03-23
21.attack.18	8537.17815345953	1	2014-03-23
18.initCH	8537.18055094126	1	2014-03-23
21.disengage	8563.39326652012	1	2014-03-23
21.attack.18	8564.45388066249	1	2014-03-23
18.initFO	8564.4570817865	1	2014-03-23
18.disengage	8640.63896894273	1	2014-03-23
1.attack.18	8646.23312434795	1	2014-03-23
18.initCH	8646.23376965973	1	2014-03-23
1.disengage	8679.61032267015	1	2014-03-23
18.depart	8682.59725490228	1	2014-03-23
3.disengage	8748.95967678791	1	2014-03-23
1.attack.16	8755.66652383471	1	2014-03-23
16.initCH	8755.66763248357	1	2014-03-23
1.disengage	8788.53135348681	1	2014-03-23
30.arrive	8798.43702710171	1	2014-03-23
5.attack.16	8816.02169479156	1	2014-03-23
16.initSF	8816.02248773247	1	2014-03-23
16.disengage	8845.82512818749	1	2014-03-23
1.attack.16	8846.40528012092	1	2014-03-23
16.initCH	8846.40610866902	1	2014-03-23
1.disengage	8849.77605993552	1	2014-03-23
5.attack.16	8862.38155839902	1	2014-03-23
16.initSF	8862.38228504202	1	2014-03-23
end.obs	8898	1	2014-03-23
