## Supplemental_reproducible_code for "Fighting isn’t sexy in lekking Greater Sage-grouse (*Centrocercus urophasianus*)": pres_exact_day_2

Events	Time	Date	Bird_ID	Type
1.arrive	0	2014-03-23	1	arrive
2.arrive	0	2014-03-23	2	arrive
3.arrive	0	2014-03-23	3	arrive
5.arrive	0	2014-03-23	5	arrive
7.arrive	0	2014-03-23	7	arrive
4.arrive	686.19	2014-03-23	4	arrive
30.arrive	2056.79	2014-03-23	30	arrive
18.arrive	2271.8	2014-03-23	18	arrive
4.depart	3148.42472303807	2014-03-23	4	depart
30.depart	3533.43211364072	2014-03-23	30	depart
30.arrive	3820.38708586935	2014-03-23	30	arrive
30.depart	4726.36841208038	2014-03-23	30	depart
16.arrive	5853.31	2014-03-23	16	arrive
21.arrive	5903.83	2014-03-23	21	arrive
30.arrive	6386.73544272657	2014-03-23	30	arrive
30.depart	7237.65499696145	2014-03-23	30	depart
30.arrive	7444.88072382815	2014-03-23	30	arrive
30.depart	8299.03001857308	2014-03-23	30	depart
7.depart	8470.19368387302	2014-03-23	7	depart
18.depart	8682.59725490228	2014-03-23	18	depart
30.arrive	8798.43702710171	2014-03-23	30	arrive
