## Supplemental_reproducible_code for "Fighting isn’t sexy in lekking Greater Sage-grouse (*Centrocercus urophasianus*)": evlist_day2

Events	Time
0	0
64	685.445913069488
937	685.445972806723
0	686.19
963	689.920602079948
60	700.137217648069
872	700.137989424862
962	730.226707724791
177	737.617161504381
873	737.617412283135
963	751.837212944355
993	840.668926353815
1023	851.200939851257
993	874.292643220977
1023	874.535014487865
0	900
176	1129.8476437664
932	1129.85125189088
962	1141.07582784475
60	1332.78576512386
872	1332.7878716234
963	1347.48119896006
178	1462.15090535675
874	1462.15793221316
964	1588.79249647291
88	1785.23800651407
931	1785.23963075712
964	1796.62515414021
0	1800
93	1901.28693944122
877	1901.28751380071
964	1903.06719719694
61	1904.81061663356
874	1904.81192401841
964	1929.43492062594
61	1968.77803313449
934	1968.778272543
6	1999.98981320201
877	1999.98996521023
963	2008.73400438508
961	2050.88924218126
0	2056.79
89	2078.38588806469
872	2078.3879016833
962	2088.83740371504
0	2271.8
29	2376.45617324681
930	2376.46046994649
961	2378.25366977103
29	2383.14759555273
930	2383.14848611062
961	2389.35102202786
522	2399.11701087852
930	2399.11712177025
978	2407.71579551674
145	2418.00667415551
930	2418.00743207549
965	2420.90010855961
1080	2423.54997743863
46	2447.81076535241
918	2447.81237226218
962	2453.09197200125
176	2485.97791009919
872	2485.97825421222
962	2503.27286560373
93	2580.48838985002
877	2580.48905437369
964	2642.09919735383
93	2670.48714704075
877	2670.48976751848
0	2700
964	2780.76674160159
993	2818.13383901449
177	2818.44645295775
873	2818.44744883612
963	2838.37625779607
178	2874.72072329925
874	2874.72319332247
964	2938.09966381198
3	3010.02064923241
874	3010.02168940978
964	3025.991572437
1054	3233.67371799715
0	3288.2705179912
58	3293.09501832897
930	3293.09535967375
962	3293.46075704019
522	3301.16694434894
930	3301.16737702406
978	3311.49512267461
58	3312.33114769428
930	3312.33134833804
962	3321.1829028729
177	3323.27760708184
873	3323.28072382266
963	3349.94369585862
87	3364.30523239597
930	3364.30567530389
963	3364.60481120154
1080	3372.43089809477
993	3502.41137283386
2	3506.67771642504
933	3506.67799955496
963	3518.08966370327
2	3570.6959656652
873	3570.69686150619
963	3592.08208668451
0	3600
62	3717.60559022892
935	3717.60744902359
965	3731.17845383944
993	3737.36593594985
1023	3739.22785827608
46	3757.97215305461
918	3757.97234636389
962	3760.44010114901
1068	3772.78582387645
4	4248.88378314579
935	4248.88389298058
965	4257.06651986793
0	4369.07172714409
993	4378.94140825396
1023	4406.30450363113
0	4500
29	4609.38629688055
930	4609.38648421912
961	4610.72609588924
87	4623.10329620355
930	4623.10348486103
963	4627.56917474208
87	4663.54654587567
930	4663.54671993895
963	4677.639170381
87	4678.48090880066
930	4678.48137359104
963	4682.57143342677
29	4684.06461385898
930	4684.06519872409
961	4684.11970409816
29	4725.09361864101
930	4725.09444255346
961	4729.91657824346
203	4793.60219501974
930	4793.60329688188
967	4797.96412984839
1080	4806.94203074038
1051	4931.69152939018
1055	5033.62242020633
60	5098.97812270813
872	5098.97850073503
963	5100.00081138223
1053	5236.64648732743
0	5296.92389828309
0	5400
58	5413.23432797992
930	5413.23480871782
962	5413.60563659659
1057	5424.34440674054
58	5471.85690646484
930	5471.85693982081
962	5480.4178972608
58	5492.91713451913
930	5492.91828215181
962	5497.70511698222
1080	5536.42456509898
0	5853.31
0	5903.83
49	6077.56468689877
891	6077.56540469079
962	6141.4921010708
0	6300
49	6375.3536109674
921	6375.35451997956
962	6376.06433377184
49	6381.05635016334
951	6381.06398743935
962	6389.43683871278
49	6472.07308612807
951	6472.07329028057
962	6474.35062087995
0	6489.58708563346
49	6557.47168426298
921	6557.47169339532
962	6559.05501303134
49	6563.36981903666
921	6563.37004497434
962	6569.20062810645
49	6591.19578700642
891	6591.19584190672
0	6612.54843200593
962	6705.70435255532
49	6778.77599639305
891	6778.77616832361
1080	6796.71477889525
962	6813.18630386051
49	6825.14167383093
921	6825.14313625899
962	6828.25506203315
49	6841.34723887071
951	6841.34763106542
962	6844.36140107303
0	6957.23417969274
49	6974.59307940199
921	6974.59316295148
962	6977.93704027449
464	7003.55957168155
930	7003.55975039619
976	7021.39214046973
58	7021.72847757637
930	7021.72924995462
962	7027.90797182982
464	7033.6273856705
930	7033.62942544965
976	7037.95674445612
58	7056.87449684299
900	7056.87478076968
962	7118.39294904885
49	7131.39129647978
921	7131.3926236017
962	7133.60111055232
49	7189.49791066568
921	7189.4995547672
962	7191.0314178886
49	7191.9492406693
921	7191.950445512
962	7196.09513213619
0	7200
1080	7205.81219978574
1053	7224.68490232598
49	7293.60487651095
921	7293.60584033546
962	7295.38743562867
0	7298.83347054949
0	7364.93915257397
49	7389.88677649356
921	7389.88751407868
962	7392.79043120119
49	7406.7373838213
921	7406.73910905358
962	7407.166736334
49	7451.33542794227
951	7451.33595389234
981	7453.58041426613
1053	7477.8119453073
582	7520.98094983079
932	7520.98151147265
981	7524.43449897206
30	7587.84037339252
871	7587.84066452899
961	7633.59676951485
49	7644.12763821968
921	7644.1314594305
0	7655.5453859011
962	7663.26807303151
29	7667.99874316897
930	7668.00084781486
961	7668.74180967959
49	7668.91317146146
921	7668.91335417529
962	7672.88898043621
464	7679.05969422818
930	7679.0634104173
976	7682.1561076514
1080	7693.00442747979
1071	7700.62094164574
0	7836.2145666642
73	7891.74717063296
916	7891.75055260285
963	7900.11441788437
73	7901.43054214495
946	7901.43113765029
0	7901.9
963	7937.83737285407
1	7942.89375271871
872	7942.89670945956
1066	7954.28836333121
962	7985.89305490579
2	8060.25519488268
873	8060.25656503966
0	8100
963	8171.60630757862
0	8189.28775954566
29	8242.04139180117
930	8242.04265467494
961	8246.10511761617
1052	8265.87730534948
2	8319.99230230117
873	8319.99260696828
963	8741.51411302281
87	8751.47284035933
930	8751.47441243337
963	8792.82565487957
87	8795.04654302006
930	8795.05083035683
963	8796.64663112377
87	8800.21457940973
930	8800.21509319153
963	8809.63028782711
1080	8843.70286097795
2	8847.87754086222
873	8847.88091560393
0	8898
