## Supplemental_reproducible_code for "Fighting isn’t sexy in lekking Greater Sage-grouse (*Centrocercus urophasianus*)": full_event_list

Events	Time	Females	Date
fem.enter	0	2	2014-03-22
3.attack.1	145.334	2	2014-03-22
1.initFO	145.335	2	2014-03-22
3.disengage.1	151.234	2	2014-03-22
3.attack.4	190.267	2	2014-03-22
4.initFO	190.268	2	2014-03-22
3.disengage.4	208.901	2	2014-03-22
3.cop.start	245.267	2	2014-03-22
4.attack.3	246.667	2	2014-03-22
3.initSF	246.668	2	2014-03-22
3.disengage.4	247.734	2	2014-03-22
2.attack.3	247.767	2	2014-03-22
3.initFO	247.768	2	2014-03-22
3.disengage.2	257.2	2	2014-03-22
4.attack.7	257.267	2	2014-03-22
7.initFO	257.268	2	2014-03-22
4.disengage.7	273.567	2	2014-03-22
7.attack.4	287.2	2	2014-03-22
4.initFO	287.201	2	2014-03-22
4.disengage.7	297.601	2	2014-03-22
3.attack.4	466.767	2	2014-03-22
4.initFO	466.768	2	2014-03-22
3.disengage.4	484.968	2	2014-03-22
3.attack.7	485.868	2	2014-03-22
7.initFO	485.869	2	2014-03-22
3.disengage.7	494.667	2	2014-03-22
4.attack.7	561.734	2	2014-03-22
7.initFO	561.735	2	2014-03-22
4.disengage.7	610.734	2	2014-03-22
4.attack.7	779.3	2	2014-03-22
7.initFO	779.301	2	2014-03-22
4.disengage.7	789.968	2	2014-03-22
4.attack.7	895.2	2	2014-03-22
7.initFO	895.201	2	2014-03-22
clock.time	900	2	2014-03-22
7.disengage.4	913.2	2	2014-03-22
2.attack.4	981.868	2	2014-03-22
4.initFO	981.869	2	2014-03-22
4.disengage.2	1004.2	2	2014-03-22
3.attack.4	1007.234	2	2014-03-22
4.initFO	1007.235	2	2014-03-22
3.disengage.4	1016	2	2014-03-22
4.attack.7	1130.901	2	2014-03-22
7.initFO	1130.902	2	2014-03-22
5.attack.17	1163.868	2	2014-03-22
17.initCH	1163.869	2	2014-03-22
5.disengage.17	1180.267	2	2014-03-22
4.disengage.7	1186.767	2	2014-03-22
4.attack.7	1195.801	2	2014-03-22
7.initFO	1195.802	2	2014-03-22
5.attack.17	1201.434	2	2014-03-22
17.initSF	1201.435	2	2014-03-22
17.disengage.5	1230.267	2	2014-03-22
4.disengage.7	1238.234	2	2014-03-22
17.attack.5	1252.634	2	2014-03-22
5.initFO	1252.635	2	2014-03-22
4.attack.2	1355.267	2	2014-03-22
2.initFO	1355.268	2	2014-03-22
4.disengage.2	1389.868	2	2014-03-22
7.attack.4	1405.868	2	2014-03-22
4.initFO	1405.869	2	2014-03-22
4.disengage.7	1454.4	2	2014-03-22
7.attack.4	1507.4	2	2014-03-22
4.initFO	1507.401	2	2014-03-22
17.disengage.5	1616.133	2	2014-03-22
4.disengage.7	1626.601	2	2014-03-22
4.attack.7	1633.334	2	2014-03-22
7.initFO	1633.335	2	2014-03-22
fem.exit	1664.4	1	2014-03-22
7.disengage.4	1779.934	1	2014-03-22
1.attack.3	1788.234	1	2014-03-22
3.initFO	1788.235	1	2014-03-22
clock.time	1800	1	2014-03-22
4.attack.2	1817.868	1	2014-03-22
2.initFO	1817.869	1	2014-03-22
4.disengage.2	1928.868	1	2014-03-22
17.attack.5	1936.734	1	2014-03-22
5.initFO	1936.735	1	2014-03-22
2.attack.4	1938.801	1	2014-03-22
4.initFO	1938.802	1	2014-03-22
4.disengage.2	1965.901	1	2014-03-22
4.depart	1983.85	1	2014-03-22
1.disengage.3	2075.801	1	2014-03-22
disturb.ance	2077.41	1	2014-03-22
5.disengage.17	2077.467	1	2014-03-22
2.depart	2078.08	1	2014-03-22
1.depart	2078.44	1	2014-03-22
7.depart	2078.51	1	2014-03-22
5.depart	2078.74	1	2014-03-22
17.depart	2078.84	1	2014-03-22
3.depart	2078.98	1	2014-03-22
end.obs	2202	1	2014-03-22
fem.enter	0	2	2014-03-23
3.attack.7	685.445913069488	2	2014-03-23
7.initSF	685.445972806723	2	2014-03-23
4.arrive	686.19	2	2014-03-23
3.disengage	689.920602079948	2	2014-03-23
3.attack.2	700.137217648069	2	2014-03-23
2.initFO	700.137989424862	2	2014-03-23
2.disengage	730.226707724791	2	2014-03-23
7.attack.3	737.617161504381	2	2014-03-23
3.initFO	737.617412283135	2	2014-03-23
3.disengage	751.837212944355	2	2014-03-23
3.cop.start	840.668926353815	2	2014-03-23
3.cop.end	851.200939851257	2	2014-03-23
3.cop.start	874.292643220977	2	2014-03-23
3.cop.end	874.535014487865	2	2014-03-23
clock.time	900	2	2014-03-23
7.attack.2	1129.8476437664	2	2014-03-23
2.initSF	1129.85125189088	2	2014-03-23
2.disengage	1141.07582784475	2	2014-03-23
3.attack.2	1332.78576512386	2	2014-03-23
2.initFO	1332.7878716234	2	2014-03-23
3.disengage	1347.48119896006	2	2014-03-23
7.attack.4	1462.15090535675	2	2014-03-23
4.initFO	1462.15793221316	2	2014-03-23
4.disengage	1588.79249647291	2	2014-03-23
4.attack.1	1785.23800651407	2	2014-03-23
1.initSF	1785.23963075712	2	2014-03-23
4.disengage	1796.62515414021	2	2014-03-23
clock.time	1800	2	2014-03-23
4.attack.7	1901.28693944122	2	2014-03-23
7.initFO	1901.28751380071	2	2014-03-23
4.disengage	1903.06719719694	2	2014-03-23
3.attack.4	1904.81061663356	2	2014-03-23
4.initFO	1904.81192401841	2	2014-03-23
4.disengage	1929.43492062594	2	2014-03-23
3.attack.4	1968.77803313449	2	2014-03-23
4.initSF	1968.778272543	2	2014-03-23
1.attack.7	1999.98981320201	2	2014-03-23
7.initFO	1999.98996521023	2	2014-03-23
3.disengage	2008.73400438508	2	2014-03-23
1.disengage	2050.88924218126	2	2014-03-23
30.arrive	2056.79	2	2014-03-23
4.attack.2	2078.38588806469	2	2014-03-23
2.initFO	2078.3879016833	2	2014-03-23
2.disengage	2088.83740371504	2	2014-03-23
18.arrive	2271.8	2	2014-03-23
1.attack.30	2376.45617324681	2	2014-03-23
30.initCH	2376.46046994649	2	2014-03-23
1.disengage	2378.25366977103	2	2014-03-23
1.attack.30	2383.14759555273	2	2014-03-23
30.initCH	2383.14848611062	2	2014-03-23
1.disengage	2389.35102202786	2	2014-03-23
18.attack.30	2399.11701087852	2	2014-03-23
30.initCH	2399.11712177025	2	2014-03-23
18.disengage	2407.71579551674	2	2014-03-23
5.attack.30	2418.00667415551	2	2014-03-23
30.initCH	2418.00743207549	2	2014-03-23
5.disengage	2420.90010855961	2	2014-03-23
30.depart	2423.54997743863	2	2014-03-23
2.attack.18	2447.81076535241	2	2014-03-23
18.initCH	2447.81237226218	2	2014-03-23
2.disengage	2453.09197200125	2	2014-03-23
7.attack.2	2485.97791009919	2	2014-03-23
2.initFO	2485.97825421222	2	2014-03-23
2.disengage	2503.27286560373	2	2014-03-23
4.attack.7	2580.48838985002	2	2014-03-23
7.initFO	2580.48905437369	2	2014-03-23
4.disengage	2642.09919735383	2	2014-03-23
4.attack.7	2670.48714704075	2	2014-03-23
7.initFO	2670.48976751848	2	2014-03-23
clock.time	2700	2	2014-03-23
4.disengage	2780.76674160159	2	2014-03-23
3.cop.start	2818.13383901449	2	2014-03-23
7.attack.3	2818.44645295775	2	2014-03-23
3.initFO	2818.44744883612	2	2014-03-23
3.disengage	2838.37625779607	2	2014-03-23
7.attack.4	2874.72072329925	2	2014-03-23
4.initFO	2874.72319332247	2	2014-03-23
4.disengage	2938.09966381198	2	2014-03-23
1.attack.4	3010.02064923241	2	2014-03-23
4.initFO	3010.02168940978	2	2014-03-23
4.disengage	3025.991572437	2	2014-03-23
4.depart	3233.67371799715	2	2014-03-23
30.arrive	3288.2705179912	2	2014-03-23
2.attack.30	3293.09501832897	2	2014-03-23
30.initCH	3293.09535967375	2	2014-03-23
2.disengage	3293.46075704019	2	2014-03-23
18.attack.30	3301.16694434894	2	2014-03-23
30.initCH	3301.16737702406	2	2014-03-23
18.disengage	3311.49512267461	2	2014-03-23
2.attack.30	3312.33114769428	2	2014-03-23
30.initCH	3312.33134833804	2	2014-03-23
2.disengage	3321.1829028729	2	2014-03-23
7.attack.3	3323.27760708184	2	2014-03-23
3.initFO	3323.28072382266	2	2014-03-23
3.disengage	3349.94369585862	2	2014-03-23
3.attack.30	3364.30523239597	2	2014-03-23
30.initCH	3364.30567530389	2	2014-03-23
3.disengage	3364.60481120154	2	2014-03-23
30.depart	3372.43089809477	2	2014-03-23
3.cop.start	3502.41137283386	2	2014-03-23
1.attack.3	3506.67771642504	2	2014-03-23
3.initSF	3506.67799955496	2	2014-03-23
3.disengage	3518.08966370327	2	2014-03-23
1.attack.3	3570.6959656652	2	2014-03-23
3.initFO	3570.69686150619	2	2014-03-23
3.disengage	3592.08208668451	2	2014-03-23
clock.time	3600	2	2014-03-23
3.attack.5	3717.60559022892	2	2014-03-23
5.initSF	3717.60744902359	2	2014-03-23
5.disengage	3731.17845383944	2	2014-03-23
3.cop.start	3737.36593594985	2	2014-03-23
3.cop.end	3739.22785827608	2	2014-03-23
2.attack.18	3757.97215305461	2	2014-03-23
18.initCH	3757.97234636389	2	2014-03-23
2.disengage	3760.44010114901	2	2014-03-23
18.depart	3772.78582387645	2	2014-03-23
1.attack.5	4248.88378314579	2	2014-03-23
5.initSF	4248.88389298058	2	2014-03-23
5.disengage	4257.06651986793	2	2014-03-23
30.arrive	4369.07172714409	2	2014-03-23
3.cop.start	4378.94140825396	2	2014-03-23
3.cop.end	4406.30450363113	2	2014-03-23
clock.time	4500	2	2014-03-23
1.attack.30	4609.38629688055	2	2014-03-23
30.initCH	4609.38648421912	2	2014-03-23
1.disengage	4610.72609588924	2	2014-03-23
3.attack.30	4623.10329620355	2	2014-03-23
30.initCH	4623.10348486103	2	2014-03-23
3.disengage	4627.56917474208	2	2014-03-23
3.attack.30	4663.54654587567	2	2014-03-23
30.initCH	4663.54671993895	2	2014-03-23
3.disengage	4677.639170381	2	2014-03-23
3.attack.30	4678.48090880066	2	2014-03-23
30.initCH	4678.48137359104	2	2014-03-23
3.disengage	4682.57143342677	2	2014-03-23
1.attack.30	4684.06461385898	2	2014-03-23
30.initCH	4684.06519872409	2	2014-03-23
1.disengage	4684.11970409816	2	2014-03-23
1.attack.30	4725.09361864101	2	2014-03-23
30.initCH	4725.09444255346	2	2014-03-23
1.disengage	4729.91657824346	2	2014-03-23
7.attack.30	4793.60219501974	2	2014-03-23
30.initCH	4793.60329688188	2	2014-03-23
7.disengage	4797.96412984839	2	2014-03-23
30.depart	4806.94203074038	2	2014-03-23
1.depart	4931.69152939018	2	2014-03-23
5.depart	5033.62242020633	2	2014-03-23
3.attack.2	5098.97812270813	2	2014-03-23
2.initFO	5098.97850073503	2	2014-03-23
3.disengage	5100.00081138223	2	2014-03-23
3.depart	5236.64648732743	2	2014-03-23
30.arrive	5296.92389828309	2	2014-03-23
clock.time	5400	2	2014-03-23
2.attack.30	5413.23432797992	2	2014-03-23
30.initCH	5413.23480871782	2	2014-03-23
2.disengage	5413.60563659659	2	2014-03-23
7.depart	5424.34440674054	2	2014-03-23
2.attack.30	5471.85690646484	2	2014-03-23
30.initCH	5471.85693982081	2	2014-03-23
2.disengage	5480.4178972608	2	2014-03-23
2.attack.30	5492.91713451913	2	2014-03-23
30.initCH	5492.91828215181	2	2014-03-23
2.disengage	5497.70511698222	2	2014-03-23
30.depart	5536.42456509898	2	2014-03-23
16.arrive	5853.31	2	2014-03-23
21.arrive	5903.83	2	2014-03-23
2.attack.21	6077.56468689877	2	2014-03-23
21.initFO	6077.56540469079	2	2014-03-23
2.disengage	6141.4921010708	2	2014-03-23
clock.time	6300	2	2014-03-23
2.attack.21	6375.3536109674	2	2014-03-23
21.initCH	6375.35451997956	2	2014-03-23
2.disengage	6376.06433377184	2	2014-03-23
2.attack.21	6381.05635016334	2	2014-03-23
21.initSF	6381.06398743935	2	2014-03-23
2.disengage	6389.43683871278	2	2014-03-23
2.attack.21	6472.07308612807	2	2014-03-23
21.initSF	6472.07329028057	2	2014-03-23
2.disengage	6474.35062087995	2	2014-03-23
30.arrive	6489.58708563346	2	2014-03-23
2.attack.21	6557.47168426298	2	2014-03-23
21.initCH	6557.47169339532	2	2014-03-23
2.disengage	6559.05501303134	2	2014-03-23
2.attack.21	6563.36981903666	2	2014-03-23
21.initCH	6563.37004497434	2	2014-03-23
2.disengage	6569.20062810645	2	2014-03-23
2.attack.21	6591.19578700642	2	2014-03-23
21.initFO	6591.19584190672	2	2014-03-23
3.arrive	6612.54843200593	2	2014-03-23
2.disengage	6705.70435255532	2	2014-03-23
2.attack.21	6778.77599639305	2	2014-03-23
21.initFO	6778.77616832361	2	2014-03-23
30.depart	6796.71477889525	2	2014-03-23
2.disengage	6813.18630386051	2	2014-03-23
2.attack.21	6825.14167383093	2	2014-03-23
21.initCH	6825.14313625899	2	2014-03-23
2.disengage	6828.25506203315	2	2014-03-23
2.attack.21	6841.34723887071	2	2014-03-23
21.initSF	6841.34763106542	2	2014-03-23
2.disengage	6844.36140107303	2	2014-03-23
30.arrive	6957.23417969274	2	2014-03-23
2.attack.21	6974.59307940199	2	2014-03-23
21.initCH	6974.59316295148	2	2014-03-23
2.disengage	6977.93704027449	2	2014-03-23
16.attack.30	7003.55957168155	2	2014-03-23
30.initCH	7003.55975039619	2	2014-03-23
16.disengage	7021.39214046973	2	2014-03-23
2.attack.30	7021.72847757637	2	2014-03-23
30.initCH	7021.72924995462	2	2014-03-23
2.disengage	7027.90797182982	2	2014-03-23
16.attack.30	7033.6273856705	2	2014-03-23
30.initCH	7033.62942544965	2	2014-03-23
16.disengage	7037.95674445612	2	2014-03-23
2.attack.30	7056.87449684299	2	2014-03-23
30.initFO	7056.87478076968	2	2014-03-23
2.disengage	7118.39294904885	2	2014-03-23
2.attack.21	7131.39129647978	2	2014-03-23
21.initCH	7131.3926236017	2	2014-03-23
2.disengage	7133.60111055232	2	2014-03-23
2.attack.21	7189.49791066568	2	2014-03-23
21.initCH	7189.4995547672	2	2014-03-23
2.disengage	7191.0314178886	2	2014-03-23
2.attack.21	7191.9492406693	2	2014-03-23
21.initCH	7191.950445512	2	2014-03-23
2.disengage	7196.09513213619	2	2014-03-23
clock.time	7200	2	2014-03-23
30.depart	7205.81219978574	2	2014-03-23
3.depart	7224.68490232598	2	2014-03-23
2.attack.21	7293.60487651095	2	2014-03-23
21.initCH	7293.60584033546	2	2014-03-23
2.disengage	7295.38743562867	2	2014-03-23
3.arrive	7298.83347054949	2	2014-03-23
1.arrive	7364.93915257397	2	2014-03-23
2.attack.21	7389.88677649356	2	2014-03-23
21.initCH	7389.88751407868	2	2014-03-23
2.disengage	7392.79043120119	2	2014-03-23
2.attack.21	7406.7373838213	2	2014-03-23
21.initCH	7406.73910905358	2	2014-03-23
2.disengage	7407.166736334	2	2014-03-23
2.attack.21	7451.33542794227	2	2014-03-23
21.initSF	7451.33595389234	2	2014-03-23
21.disengage	7453.58041426613	2	2014-03-23
3.depart	7477.8119453073	2	2014-03-23
21.attack.2	7520.98094983079	2	2014-03-23
2.initSF	7520.98151147265	2	2014-03-23
21.disengage	7524.43449897206	2	2014-03-23
2.attack.1	7587.84037339252	2	2014-03-23
1.initFO	7587.84066452899	2	2014-03-23
1.disengage	7633.59676951485	2	2014-03-23
2.attack.21	7644.12763821968	2	2014-03-23
21.initCH	7644.1314594305	2	2014-03-23
30.arrive	7655.5453859011	2	2014-03-23
2.disengage	7663.26807303151	2	2014-03-23
1.attack.30	7667.99874316897	2	2014-03-23
30.initCH	7668.00084781486	2	2014-03-23
1.disengage	7668.74180967959	2	2014-03-23
2.attack.21	7668.91317146146	2	2014-03-23
21.initCH	7668.91335417529	2	2014-03-23
2.disengage	7672.88898043621	2	2014-03-23
16.attack.30	7679.05969422818	2	2014-03-23
30.initCH	7679.0634104173	2	2014-03-23
16.disengage	7682.1561076514	2	2014-03-23
30.depart	7693.00442747979	2	2014-03-23
21.depart	7700.62094164574	2	2014-03-23
3.arrive	7836.2145666642	2	2014-03-23
3.attack.16	7891.74717063296	2	2014-03-23
16.initCH	7891.75055260285	2	2014-03-23
3.disengage	7900.11441788437	2	2014-03-23
3.attack.16	7901.43054214495	2	2014-03-23
16.initSF	7901.43113765029	2	2014-03-23
fem.exit	7901.9	1	2014-03-23
3.disengage	7937.83737285407	1	2014-03-23
1.attack.2	7942.89375271871	1	2014-03-23
2.initFO	7942.89670945956	1	2014-03-23
16.depart	7954.28836333121	1	2014-03-23
2.disengage	7985.89305490579	1	2014-03-23
1.attack.3	8060.25519488268	1	2014-03-23
3.initFO	8060.25656503966	1	2014-03-23
clock.time	8100	1	2014-03-23
3.disengage	8171.60630757862	1	2014-03-23
30.arrive	8189.28775954566	1	2014-03-23
1.attack.30	8242.04139180117	1	2014-03-23
30.initCH	8242.04265467494	1	2014-03-23
1.disengage	8246.10511761617	1	2014-03-23
2.depart	8265.87730534948	1	2014-03-23
1.attack.3	8319.99230230117	1	2014-03-23
3.initFO	8319.99260696828	1	2014-03-23
3.disengage	8741.51411302281	1	2014-03-23
3.attack.30	8751.47284035933	1	2014-03-23
30.initCH	8751.47441243337	1	2014-03-23
3.disengage	8792.82565487957	1	2014-03-23
3.attack.30	8795.04654302006	1	2014-03-23
30.initCH	8795.05083035683	1	2014-03-23
3.disengage	8796.64663112377	1	2014-03-23
3.attack.30	8800.21457940973	1	2014-03-23
30.initCH	8800.21509319153	1	2014-03-23
3.disengage	8809.63028782711	1	2014-03-23
30.depart	8843.70286097795	1	2014-03-23
1.attack.3	8847.87754086222	1	2014-03-23
3.initFO	8847.88091560393	1	2014-03-23
end.obs	8898	1	2014-03-23
