## Supplemental_reproducible_code for "Fighting isn’t sexy in lekking Greater Sage-grouse (*Centrocercus urophasianus*)": pres_exact_day_2

Events	Time	Date	Bird_ID	Type
1.arrive	0	2014-03-23	1	arrive
2.arrive	0	2014-03-23	2	arrive
3.arrive	0	2014-03-23	3	arrive
5.arrive	0	2014-03-23	5	arrive
7.arrive	0	2014-03-23	7	arrive
4.arrive	686.19	2014-03-23	4	arrive
30.arrive	2056.79	2014-03-23	30	arrive
18.arrive	2271.8	2014-03-23	18	arrive
30.depart	2423.54997743863	2014-03-23	30	depart
4.depart	3233.67371799715	2014-03-23	4	depart
30.arrive	3288.2705179912	2014-03-23	30	arrive
30.depart	3372.43089809477	2014-03-23	30	depart
18.depart	3772.78582387645	2014-03-23	18	depart
30.arrive	4369.07172714409	2014-03-23	30	arrive
30.depart	4806.94203074038	2014-03-23	30	depart
1.depart	4931.69152939018	2014-03-23	1	depart
5.depart	5033.62242020633	2014-03-23	5	depart
3.depart	5236.64648732743	2014-03-23	3	depart
30.arrive	5296.92389828309	2014-03-23	30	arrive
7.depart	5424.34440674054	2014-03-23	7	depart
30.depart	5536.42456509898	2014-03-23	30	depart
16.arrive	5853.31	2014-03-23	16	arrive
21.arrive	5903.83	2014-03-23	21	arrive
30.arrive	6489.58708563346	2014-03-23	30	arrive
3.arrive	6612.54843200593	2014-03-23	3	arrive
30.depart	6796.71477889525	2014-03-23	30	depart
30.arrive	6957.23417969274	2014-03-23	30	arrive
30.depart	7205.81219978574	2014-03-23	30	depart
3.depart	7224.68490232598	2014-03-23	3	depart
3.arrive	7298.83347054949	2014-03-23	3	arrive
1.arrive	7364.93915257397	2014-03-23	1	arrive
3.depart	7477.8119453073	2014-03-23	3	depart
30.arrive	7655.5453859011	2014-03-23	30	arrive
30.depart	7693.00442747979	2014-03-23	30	depart
21.depart	7700.62094164574	2014-03-23	21	depart
3.arrive	7836.2145666642	2014-03-23	3	arrive
16.depart	7954.28836333121	2014-03-23	16	depart
30.arrive	8189.28775954566	2014-03-23	30	arrive
2.depart	8265.87730534948	2014-03-23	2	depart
30.depart	8843.70286097795	2014-03-23	30	depart
