## Supplemental_reproducible_code for "Fighting isn’t sexy in lekking Greater Sage-grouse (*Centrocercus urophasianus*)": evlist_day2

Events	Time
0	0
0	686.19
90	743.518709572575
873	743.519279393802
964	789.922972850151
93	893.364824595445
877	893.364837896072
964	896.480848496971
0	900
35	964.737191339386
937	964.737505137472
962	975.412796657327
93	1107.11153779371
877	1107.11407844366
964	1146.39802494637
93	1202.34025079204
877	1202.34208665614
964	1250.67701954539
93	1255.21379744002
877	1255.21491281099
967	1328.04856276466
93	1348.56989128348
877	1348.56992531511
967	1355.97640111418
993	1466.00771780792
1023	1471.94895159372
0	1800
993	1800.28455741391
1023	1806.39647527463
30	1952.51255509279
871	1952.51603779616
961	1975.15198985497
993	2028.69580015214
2	2030.04262490434
873	2030.04281728887
0	2056.79
961	2085.04745636212
29	2223.01470812419
930	2223.01651355187
961	2223.83919972173
993	2228.90937158762
1023	2229.9451538996
0	2271.8
29	2284.93659543121
930	2284.93703947604
961	2287.38606099102
1080	2289.9448473235
0	2322.49231715853
6	2371.60027449168
877	2371.60102598657
145	2379.29538400515
930	2379.2958256932
965	2387.47562900096
87	2399.48188842652
930	2399.48269074241
963	2402.01044368991
87	2402.64559330126
930	2402.64622124705
963	2405.42206224419
87	2415.34102888692
930	2415.34176675731
963	2418.40629392332
61	2426.51006042133
934	2426.51143789115
964	2427.53631115666
58	2476.90539351438
930	2476.9057709404
962	2477.22402950694
116	2501.70508521036
930	2501.70521597709
964	2518.34656639069
522	2567.56251872491
930	2567.56271011362
978	2567.88416401869
116	2583.81953222552
930	2583.82293001482
964	2593.29472692443
961	2625.4409738868
17	2676.30985948268
888	2676.30986730723
961	2691.8093880717
0	2700
203	2725.91235402846
930	2725.91353365132
967	2733.57569365379
1080	2738.04879304082
32	2913.90212789035
874	2913.90302353503
964	2970.76184424857
104	2984.07630060999
918	2984.07701837714
964	2984.72371443541
17	2989.83536466451
888	2989.83675028499
961	2990.06210782952
90	3049.5645997241
933	3049.56465967188
964	3067.3910283167
31	3168.99133247784
873	3168.99134458368
93	3199.99551278463
877	3199.99821278406
964	3265.89766494549
0	3318.2649411118
962	3347.44915600011
58	3447.43656721724
930	3447.43696707007
962	3447.75141430303
145	3450.07384817065
930	3450.07508678338
965	3454.22135922455
116	3459.21697412724
930	3459.21725999621
964	3459.93621280085
203	3487.18990011391
930	3487.19115922351
967	3489.09127820419
178	3493.96014344334
874	3493.96347251467
964	3494.85177277583
178	3506.31599975188
934	3506.31699258553
964	3506.51941021164
17	3538.94810817282
888	3538.94922088429
203	3579.25435376643
960	3579.25507932902
967	3591.46510700951
0	3600
978	3602.59070497248
30	3621.35356019901
871	3621.35395994449
961	3683.96990999075
116	3703.47832298923
930	3703.48033282122
964	3704.7590246653
1080	3705.17906256151
46	3754.00259582211
918	3754.00369733436
962	3762.10363877676
75	3791.40329607158
918	3791.40370798735
963	3799.06238116442
75	3883.7452475867
948	3883.74651075141
963	3891.86096870369
2	3906.23009122967
873	3906.23083831492
961	3908.98796758731
2	3954.41599843714
873	3954.41625598095
963	3968.76571180023
32	3978.38789968894
874	3978.38811708594
964	4016.63935272762
104	4066.21849294638
888	4066.21893541461
59	4069.23230453707
871	4069.23348312879
963	4079.60827953794
964	4097.17263781528
993	4138.43860289389
1023	4139.0802462782
32	4222.88241261949
874	4222.88529265448
962	4247.94982955828
88	4268.57385627653
871	4268.57444885433
964	4294.8358072802
3	4363.53743031309
874	4363.54012501296
46	4378.64601457808
918	4378.64634709782
962	4382.17369410524
961	4382.34995974433
61	4404.68522080482
874	4404.68556615164
964	4422.86317884858
2	4455.60550301945
873	4455.6059782854
0	4500
963	4538.16468493833
31	4543.55731755038
873	4543.55864175222
0	4547.28727286035
116	4547.50480313649
930	4547.50871497002
964	4552.80413944345
1080	4574.14859453319
17	4589.14257221434
918	4589.1428750395
961	4589.40832413599
962	4648.84280074086
0	4664.55051719426
93	4665.28224967638
877	4665.28322929
964	4681.9812378313
3	4687.66589762795
874	4687.66650813634
961	4716.1062535809
522	4722.23236159777
930	4722.23273394016
978	4723.84117001635
29	4729.51262852997
930	4729.51388147887
961	4730.3375732227
145	4743.88829396268
930	4743.8891389259
965	4752.60468047646
87	4787.92182558891
930	4787.92252719601
963	4789.00950901046
61	4819.78847430818
874	4819.78885998656
963	4822.39566015476
32	4833.31851875117
874	4833.31979647048
1080	4846.35044843537
964	4849.3093502128
90	4863.02615295212
873	4863.02893006513
1	4877.42888907736
872	4877.43032387805
963	4921.1793716417
961	4923.6061143475
0	4924.56778985265
3	4926.57467453418
874	4926.57610357421
964	4929.17568388254
522	5035.56827312539
930	5035.56901770282
978	5036.75857058649
29	5074.34796376748
930	5074.34865537886
961	5078.98864746412
1080	5085.27833609377
46	5099.59502098515
948	5099.59701164857
962	5100.72167463969
993	5132.66192170351
1023	5140.20632144046
61	5168.44154231605
874	5168.44214112405
964	5171.81256548334
90	5185.59245561229
873	5185.5938918295
964	5200.44820434085
59	5220.20216631386
871	5220.20248768399
963	5221.93430092029
59	5265.7057447272
871	5265.70929238672
46	5276.9222534362
948	5276.92495771999
961	5309.47062141299
962	5310.90381323044
46	5353.23833307467
948	5353.23892466555
962	5366.28960733672
0	5400
32	5416.5911106463
874	5416.5913125518
964	5438.33788282689
90	5453.09810803195
873	5453.09814613389
963	5585.58514397411
31	5624.86748196059
873	5624.86856147043
962	5640.08412726383
31	5746.76891608907
873	5746.7696335332
93	5800.90131265426
877	5800.90205455918
964	5826.13538446207
0	5853.31
962	5857.44285372203
0	5903.83
15	5959.1690646209
916	5959.17136709223
178	5960.89160918178
874	5960.89249601952
961	5962.58044057739
964	6021.48177694697
61	6052.21323466004
874	6052.21395525617
15	6054.43012690696
886	6054.43027830687
46	6076.65001798034
918	6076.6503251357
962	6078.519000651
598	6088.15804481127
918	6088.16018270418
981	6089.12145569637
976	6101.74273609204
964	6105.30322939659
32	6156.88624151005
934	6156.88821839135
962	6161.28477261063
15	6206.06299485099
916	6206.0651681724
961	6206.97617893372
178	6223.11172052062
934	6223.11186743803
964	6228.32081128031
598	6258.65518122678
888	6258.65523250669
15	6283.76570696076
946	6283.76734668707
961	6284.98858547024
0	6300
981	6314.50938565285
598	6326.45545650215
918	6326.45681763168
981	6326.67714676115
598	6328.45161118897
918	6328.45610252796
981	6328.99427866549
20	6329.557033099
891	6329.5583441281
1068	6351.71619295794
961	6375.08851474805
0	6393.05428130957
32	6402.82560830023
874	6402.82714358374
964	6404.60677398581
61	6446.07610175709
934	6446.07685149143
963	6449.23974021246
20	6475.39645257949
921	6475.39769597382
961	6475.47547640897
1080	6479.42306814323
582	6483.05924897109
872	6483.06276686262
15	6483.28779303118
886	6483.28907350952
961	6551.34672877491
962	6557.37096198238
2	6633.25002169053
873	6633.25231016901
32	6657.72578415954
874	6657.72624251381
962	6664.39945229205
961	6667.29237932423
49	6678.87658505833
891	6678.87772473853
962	6696.57430139072
49	6731.60056764449
891	6731.6020038324
178	6768.28478002228
874	6768.28614656581
131	6774.34920112546
946	6774.35091625898
976	6774.78352418633
131	6797.66270755997
886	6797.66315432632
962	6804.49182364335
964	6837.17630106554
93	6839.78058008596
877	6839.7818629122
967	6863.54086689905
177	6920.45758231144
873	6920.45796706946
107	6954.28047063664
921	6954.28224512777
964	6968.65461236551
107	6970.8336192318
921	6970.8370458027
964	6971.55339469407
965	6986.49149741712
15	7016.76732761311
946	7016.7680956289
961	7024.87804093039
0	7092.15644060158
1080	7138.57831761681
0	7200
15	7253.98042958397
886	7253.98163880908
967	7280.49663096463
176	7316.12057708965
872	7316.12136550175
961	7321.74540699016
962	7351.31266795843
49	7355.91553823875
921	7355.9162769702
962	7360.9526736952
49	7368.38580705994
891	7368.38715424427
90	7379.19767659711
873	7379.19940245331
962	7400.27998923188
1057	7402.99906275106
49	7441.68702389224
891	7441.68777070439
963	7459.39610123797
981	7542.45915610084
1	7555.94833156102
872	7555.95147394455
961	7564.94156490067
131	7617.79169531528
916	7617.79189240746
965	7630.96739573694
44	7633.57774895019
916	7633.57812185063
962	7635.02812603546
90	7641.00946865687
873	7641.01182824908
49	7697.70075911485
921	7697.70169779846
962	7698.61826510857
20	7711.44160794681
921	7711.4424871017
961	7716.66594404594
963	7726.10473699373
0	7731.85513515985
464	7775.91944471482
930	7775.92053199285
976	7784.55211966252
49	7806.08360288334
921	7806.08436296748
962	7807.66000772562
49	7816.01034400399
921	7816.01137092187
962	7816.03596285421
49	7826.18493211129
921	7826.18547754509
962	7831.23470046481
61	7834.03003005126
874	7834.03085455121
455	7838.8061451308
921	7838.8068587031
964	7844.47445429596
976	7845.7833100526
116	7869.72088811147
930	7869.722925728
964	7874.53692341037
0	7901.9
49	7940.94180424698
891	7940.94218998454
1080	7990.26261541585
59	8024.87828311523
931	8024.87862137876
131	8035.50942479582
916	8035.51103178693
961	8036.42277406667
0	8043.38228241059
965	8064.27952427145
15	8081.46469105596
916	8081.46481794838
87	8084.84514235706
930	8084.8452060183
961	8085.99684348155
102	8090.41041336439
916	8090.41045254859
0	8100
963	8105.27322435119
2	8107.63401580247
873	8107.63753370509
964	8115.71234291452
1066	8117.13598688963
962	8125.095621427
145	8136.77345653251
930	8136.77441476331
49	8139.75939235254
921	8139.76072406176
962	8152.05362291765
1071	8166.08544796184
963	8208.34445514116
59	8219.01125213642
871	8219.01214594849
965	8219.65919172649
116	8225.6995505186
930	8225.70106298802
961	8242.2037267193
964	8260.14840367812
61	8275.28027998017
874	8275.28047397777
963	8276.63120219585
32	8339.17234533366
874	8339.17239134007
87	8371.94670013254
930	8371.94738130596
963	8393.17548753202
29	8394.56929431192
930	8394.57003790374
961	8396.86738447352
1080	8407.55479818081
0	8441.50894492038
29	8462.06377652329
930	8462.06414295998
961	8462.96001381043
29	8463.07636109352
930	8463.07946242858
961	8506.45113700354
87	8511.40029959441
930	8511.40038077928
963	8511.64109775064
1080	8514.81392176157
964	8678.64426226072
3	8678.80216050491
874	8678.80314538711
964	8856.98071555904
1052	8862.66786567514
0	8898
