## Supplemental_reproducible_code for "Fighting isn’t sexy in lekking Greater Sage-grouse (*Centrocercus urophasianus*)": full_event_list

Events	Time	Females	Date
fem.enter	0	2	2014-03-22
3.attack.1	145.334	2	2014-03-22
1.initFO	145.335	2	2014-03-22
3.disengage.1	151.234	2	2014-03-22
3.attack.4	190.267	2	2014-03-22
4.initFO	190.268	2	2014-03-22
3.disengage.4	208.901	2	2014-03-22
3.cop.start	245.267	2	2014-03-22
4.attack.3	246.667	2	2014-03-22
3.initSF	246.668	2	2014-03-22
3.disengage.4	247.734	2	2014-03-22
2.attack.3	247.767	2	2014-03-22
3.initFO	247.768	2	2014-03-22
3.disengage.2	257.2	2	2014-03-22
4.attack.7	257.267	2	2014-03-22
7.initFO	257.268	2	2014-03-22
4.disengage.7	273.567	2	2014-03-22
7.attack.4	287.2	2	2014-03-22
4.initFO	287.201	2	2014-03-22
4.disengage.7	297.601	2	2014-03-22
3.attack.4	466.767	2	2014-03-22
4.initFO	466.768	2	2014-03-22
3.disengage.4	484.968	2	2014-03-22
3.attack.7	485.868	2	2014-03-22
7.initFO	485.869	2	2014-03-22
3.disengage.7	494.667	2	2014-03-22
4.attack.7	561.734	2	2014-03-22
7.initFO	561.735	2	2014-03-22
4.disengage.7	610.734	2	2014-03-22
4.attack.7	779.3	2	2014-03-22
7.initFO	779.301	2	2014-03-22
4.disengage.7	789.968	2	2014-03-22
4.attack.7	895.2	2	2014-03-22
7.initFO	895.201	2	2014-03-22
clock.time	900	2	2014-03-22
7.disengage.4	913.2	2	2014-03-22
2.attack.4	981.868	2	2014-03-22
4.initFO	981.869	2	2014-03-22
4.disengage.2	1004.2	2	2014-03-22
3.attack.4	1007.234	2	2014-03-22
4.initFO	1007.235	2	2014-03-22
3.disengage.4	1016	2	2014-03-22
4.attack.7	1130.901	2	2014-03-22
7.initFO	1130.902	2	2014-03-22
5.attack.17	1163.868	2	2014-03-22
17.initCH	1163.869	2	2014-03-22
5.disengage.17	1180.267	2	2014-03-22
4.disengage.7	1186.767	2	2014-03-22
4.attack.7	1195.801	2	2014-03-22
7.initFO	1195.802	2	2014-03-22
5.attack.17	1201.434	2	2014-03-22
17.initSF	1201.435	2	2014-03-22
17.disengage.5	1230.267	2	2014-03-22
4.disengage.7	1238.234	2	2014-03-22
17.attack.5	1252.634	2	2014-03-22
5.initFO	1252.635	2	2014-03-22
4.attack.2	1355.267	2	2014-03-22
2.initFO	1355.268	2	2014-03-22
4.disengage.2	1389.868	2	2014-03-22
7.attack.4	1405.868	2	2014-03-22
4.initFO	1405.869	2	2014-03-22
4.disengage.7	1454.4	2	2014-03-22
7.attack.4	1507.4	2	2014-03-22
4.initFO	1507.401	2	2014-03-22
17.disengage.5	1616.133	2	2014-03-22
4.disengage.7	1626.601	2	2014-03-22
4.attack.7	1633.334	2	2014-03-22
7.initFO	1633.335	2	2014-03-22
fem.exit	1664.4	1	2014-03-22
7.disengage.4	1779.934	1	2014-03-22
1.attack.3	1788.234	1	2014-03-22
3.initFO	1788.235	1	2014-03-22
clock.time	1800	1	2014-03-22
4.attack.2	1817.868	1	2014-03-22
2.initFO	1817.869	1	2014-03-22
4.disengage.2	1928.868	1	2014-03-22
17.attack.5	1936.734	1	2014-03-22
5.initFO	1936.735	1	2014-03-22
2.attack.4	1938.801	1	2014-03-22
4.initFO	1938.802	1	2014-03-22
4.disengage.2	1965.901	1	2014-03-22
4.depart	1983.85	1	2014-03-22
1.disengage.3	2075.801	1	2014-03-22
disturb.ance	2077.41	1	2014-03-22
5.disengage.17	2077.467	1	2014-03-22
2.depart	2078.08	1	2014-03-22
1.depart	2078.44	1	2014-03-22
7.depart	2078.51	1	2014-03-22
5.depart	2078.74	1	2014-03-22
17.depart	2078.84	1	2014-03-22
3.depart	2078.98	1	2014-03-22
end.obs	2202	1	2014-03-22
fem.enter	0	2	2014-03-23
4.arrive	686.19	2	2014-03-23
4.attack.3	743.518709572575	2	2014-03-23
3.initFO	743.519279393802	2	2014-03-23
4.disengage	789.922972850151	2	2014-03-23
4.attack.7	893.364824595445	2	2014-03-23
7.initFO	893.364837896072	2	2014-03-23
4.disengage	896.480848496971	2	2014-03-23
clock.time	900	2	2014-03-23
2.attack.7	964.737191339386	2	2014-03-23
7.initSF	964.737505137472	2	2014-03-23
2.disengage	975.412796657327	2	2014-03-23
4.attack.7	1107.11153779371	2	2014-03-23
7.initFO	1107.11407844366	2	2014-03-23
4.disengage	1146.39802494637	2	2014-03-23
4.attack.7	1202.34025079204	2	2014-03-23
7.initFO	1202.34208665614	2	2014-03-23
4.disengage	1250.67701954539	2	2014-03-23
4.attack.7	1255.21379744002	2	2014-03-23
7.initFO	1255.21491281099	2	2014-03-23
7.disengage	1328.04856276466	2	2014-03-23
4.attack.7	1348.56989128348	2	2014-03-23
7.initFO	1348.56992531511	2	2014-03-23
7.disengage	1355.97640111418	2	2014-03-23
3.cop.start	1466.00771780792	2	2014-03-23
3.cop.end	1471.94895159372	2	2014-03-23
clock.time	1800	2	2014-03-23
3.cop.start	1800.28455741391	2	2014-03-23
3.cop.end	1806.39647527463	2	2014-03-23
2.attack.1	1952.51255509279	2	2014-03-23
1.initFO	1952.51603779616	2	2014-03-23
1.disengage	1975.15198985497	2	2014-03-23
3.cop.start	2028.69580015214	2	2014-03-23
1.attack.3	2030.04262490434	2	2014-03-23
3.initFO	2030.04281728887	2	2014-03-23
30.arrive	2056.79	2	2014-03-23
1.disengage	2085.04745636212	2	2014-03-23
1.attack.30	2223.01470812419	2	2014-03-23
30.initCH	2223.01651355187	2	2014-03-23
1.disengage	2223.83919972173	2	2014-03-23
3.cop.start	2228.90937158762	2	2014-03-23
3.cop.end	2229.9451538996	2	2014-03-23
18.arrive	2271.8	2	2014-03-23
1.attack.30	2284.93659543121	2	2014-03-23
30.initCH	2284.93703947604	2	2014-03-23
1.disengage	2287.38606099102	2	2014-03-23
30.depart	2289.9448473235	2	2014-03-23
30.arrive	2322.49231715853	2	2014-03-23
1.attack.7	2371.60027449168	2	2014-03-23
7.initFO	2371.60102598657	2	2014-03-23
5.attack.30	2379.29538400515	2	2014-03-23
30.initCH	2379.2958256932	2	2014-03-23
5.disengage	2387.47562900096	2	2014-03-23
3.attack.30	2399.48188842652	2	2014-03-23
30.initCH	2399.48269074241	2	2014-03-23
3.disengage	2402.01044368991	2	2014-03-23
3.attack.30	2402.64559330126	2	2014-03-23
30.initCH	2402.64622124705	2	2014-03-23
3.disengage	2405.42206224419	2	2014-03-23
3.attack.30	2415.34102888692	2	2014-03-23
30.initCH	2415.34176675731	2	2014-03-23
3.disengage	2418.40629392332	2	2014-03-23
3.attack.4	2426.51006042133	2	2014-03-23
4.initSF	2426.51143789115	2	2014-03-23
4.disengage	2427.53631115666	2	2014-03-23
2.attack.30	2476.90539351438	2	2014-03-23
30.initCH	2476.9057709404	2	2014-03-23
2.disengage	2477.22402950694	2	2014-03-23
4.attack.30	2501.70508521036	2	2014-03-23
30.initCH	2501.70521597709	2	2014-03-23
4.disengage	2518.34656639069	2	2014-03-23
18.attack.30	2567.56251872491	2	2014-03-23
30.initCH	2567.56271011362	2	2014-03-23
18.disengage	2567.88416401869	2	2014-03-23
4.attack.30	2583.81953222552	2	2014-03-23
30.initCH	2583.82293001482	2	2014-03-23
4.disengage	2593.29472692443	2	2014-03-23
1.disengage	2625.4409738868	2	2014-03-23
1.attack.18	2676.30985948268	2	2014-03-23
18.initFO	2676.30986730723	2	2014-03-23
1.disengage	2691.8093880717	2	2014-03-23
clock.time	2700	2	2014-03-23
7.attack.30	2725.91235402846	2	2014-03-23
30.initCH	2725.91353365132	2	2014-03-23
7.disengage	2733.57569365379	2	2014-03-23
30.depart	2738.04879304082	2	2014-03-23
2.attack.4	2913.90212789035	2	2014-03-23
4.initFO	2913.90302353503	2	2014-03-23
4.disengage	2970.76184424857	2	2014-03-23
4.attack.18	2984.07630060999	2	2014-03-23
18.initCH	2984.07701837714	2	2014-03-23
4.disengage	2984.72371443541	2	2014-03-23
1.attack.18	2989.83536466451	2	2014-03-23
18.initFO	2989.83675028499	2	2014-03-23
1.disengage	2990.06210782952	2	2014-03-23
4.attack.3	3049.5645997241	2	2014-03-23
3.initSF	3049.56465967188	2	2014-03-23
4.disengage	3067.3910283167	2	2014-03-23
2.attack.3	3168.99133247784	2	2014-03-23
3.initFO	3168.99134458368	2	2014-03-23
4.attack.7	3199.99551278463	2	2014-03-23
7.initFO	3199.99821278406	2	2014-03-23
4.disengage	3265.89766494549	2	2014-03-23
30.arrive	3318.2649411118	2	2014-03-23
2.disengage	3347.44915600011	2	2014-03-23
2.attack.30	3447.43656721724	2	2014-03-23
30.initCH	3447.43696707007	2	2014-03-23
2.disengage	3447.75141430303	2	2014-03-23
5.attack.30	3450.07384817065	2	2014-03-23
30.initCH	3450.07508678338	2	2014-03-23
5.disengage	3454.22135922455	2	2014-03-23
4.attack.30	3459.21697412724	2	2014-03-23
30.initCH	3459.21725999621	2	2014-03-23
4.disengage	3459.93621280085	2	2014-03-23
7.attack.30	3487.18990011391	2	2014-03-23
30.initCH	3487.19115922351	2	2014-03-23
7.disengage	3489.09127820419	2	2014-03-23
7.attack.4	3493.96014344334	2	2014-03-23
4.initFO	3493.96347251467	2	2014-03-23
4.disengage	3494.85177277583	2	2014-03-23
7.attack.4	3506.31599975188	2	2014-03-23
4.initSF	3506.31699258553	2	2014-03-23
4.disengage	3506.51941021164	2	2014-03-23
1.attack.18	3538.94810817282	2	2014-03-23
18.initFO	3538.94922088429	2	2014-03-23
7.attack.30	3579.25435376643	2	2014-03-23
30.initSF	3579.25507932902	2	2014-03-23
7.disengage	3591.46510700951	2	2014-03-23
clock.time	3600	2	2014-03-23
18.disengage	3602.59070497248	2	2014-03-23
2.attack.1	3621.35356019901	2	2014-03-23
1.initFO	3621.35395994449	2	2014-03-23
1.disengage	3683.96990999075	2	2014-03-23
4.attack.30	3703.47832298923	2	2014-03-23
30.initCH	3703.48033282122	2	2014-03-23
4.disengage	3704.7590246653	2	2014-03-23
30.depart	3705.17906256151	2	2014-03-23
2.attack.18	3754.00259582211	2	2014-03-23
18.initCH	3754.00369733436	2	2014-03-23
2.disengage	3762.10363877676	2	2014-03-23
3.attack.18	3791.40329607158	2	2014-03-23
18.initCH	3791.40370798735	2	2014-03-23
3.disengage	3799.06238116442	2	2014-03-23
3.attack.18	3883.7452475867	2	2014-03-23
18.initSF	3883.74651075141	2	2014-03-23
3.disengage	3891.86096870369	2	2014-03-23
1.attack.3	3906.23009122967	2	2014-03-23
3.initFO	3906.23083831492	2	2014-03-23
1.disengage	3908.98796758731	2	2014-03-23
1.attack.3	3954.41599843714	2	2014-03-23
3.initFO	3954.41625598095	2	2014-03-23
3.disengage	3968.76571180023	2	2014-03-23
2.attack.4	3978.38789968894	2	2014-03-23
4.initFO	3978.38811708594	2	2014-03-23
4.disengage	4016.63935272762	2	2014-03-23
4.attack.18	4066.21849294638	2	2014-03-23
18.initFO	4066.21893541461	2	2014-03-23
3.attack.1	4069.23230453707	2	2014-03-23
1.initFO	4069.23348312879	2	2014-03-23
3.disengage	4079.60827953794	2	2014-03-23
4.disengage	4097.17263781528	2	2014-03-23
3.cop.start	4138.43860289389	2	2014-03-23
3.cop.end	4139.0802462782	2	2014-03-23
2.attack.4	4222.88241261949	2	2014-03-23
4.initFO	4222.88529265448	2	2014-03-23
2.disengage	4247.94982955828	2	2014-03-23
4.attack.1	4268.57385627653	2	2014-03-23
1.initFO	4268.57444885433	2	2014-03-23
4.disengage	4294.8358072802	2	2014-03-23
1.attack.4	4363.53743031309	2	2014-03-23
4.initFO	4363.54012501296	2	2014-03-23
2.attack.18	4378.64601457808	2	2014-03-23
18.initCH	4378.64634709782	2	2014-03-23
2.disengage	4382.17369410524	2	2014-03-23
1.disengage	4382.34995974433	2	2014-03-23
3.attack.4	4404.68522080482	2	2014-03-23
4.initFO	4404.68556615164	2	2014-03-23
4.disengage	4422.86317884858	2	2014-03-23
1.attack.3	4455.60550301945	2	2014-03-23
3.initFO	4455.6059782854	2	2014-03-23
clock.time	4500	2	2014-03-23
3.disengage	4538.16468493833	2	2014-03-23
2.attack.3	4543.55731755038	2	2014-03-23
3.initFO	4543.55864175222	2	2014-03-23
30.arrive	4547.28727286035	2	2014-03-23
4.attack.30	4547.50480313649	2	2014-03-23
30.initCH	4547.50871497002	2	2014-03-23
4.disengage	4552.80413944345	2	2014-03-23
30.depart	4574.14859453319	2	2014-03-23
1.attack.18	4589.14257221434	2	2014-03-23
18.initCH	4589.1428750395	2	2014-03-23
1.disengage	4589.40832413599	2	2014-03-23
2.disengage	4648.84280074086	2	2014-03-23
30.arrive	4664.55051719426	2	2014-03-23
4.attack.7	4665.28224967638	2	2014-03-23
7.initFO	4665.28322929	2	2014-03-23
4.disengage	4681.9812378313	2	2014-03-23
1.attack.4	4687.66589762795	2	2014-03-23
4.initFO	4687.66650813634	2	2014-03-23
1.disengage	4716.1062535809	2	2014-03-23
18.attack.30	4722.23236159777	2	2014-03-23
30.initCH	4722.23273394016	2	2014-03-23
18.disengage	4723.84117001635	2	2014-03-23
1.attack.30	4729.51262852997	2	2014-03-23
30.initCH	4729.51388147887	2	2014-03-23
1.disengage	4730.3375732227	2	2014-03-23
5.attack.30	4743.88829396268	2	2014-03-23
30.initCH	4743.8891389259	2	2014-03-23
5.disengage	4752.60468047646	2	2014-03-23
3.attack.30	4787.92182558891	2	2014-03-23
30.initCH	4787.92252719601	2	2014-03-23
3.disengage	4789.00950901046	2	2014-03-23
3.attack.4	4819.78847430818	2	2014-03-23
4.initFO	4819.78885998656	2	2014-03-23
3.disengage	4822.39566015476	2	2014-03-23
2.attack.4	4833.31851875117	2	2014-03-23
4.initFO	4833.31979647048	2	2014-03-23
30.depart	4846.35044843537	2	2014-03-23
4.disengage	4849.3093502128	2	2014-03-23
4.attack.3	4863.02615295212	2	2014-03-23
3.initFO	4863.02893006513	2	2014-03-23
1.attack.2	4877.42888907736	2	2014-03-23
2.initFO	4877.43032387805	2	2014-03-23
3.disengage	4921.1793716417	2	2014-03-23
1.disengage	4923.6061143475	2	2014-03-23
30.arrive	4924.56778985265	2	2014-03-23
1.attack.4	4926.57467453418	2	2014-03-23
4.initFO	4926.57610357421	2	2014-03-23
4.disengage	4929.17568388254	2	2014-03-23
18.attack.30	5035.56827312539	2	2014-03-23
30.initCH	5035.56901770282	2	2014-03-23
18.disengage	5036.75857058649	2	2014-03-23
1.attack.30	5074.34796376748	2	2014-03-23
30.initCH	5074.34865537886	2	2014-03-23
1.disengage	5078.98864746412	2	2014-03-23
30.depart	5085.27833609377	2	2014-03-23
2.attack.18	5099.59502098515	2	2014-03-23
18.initSF	5099.59701164857	2	2014-03-23
2.disengage	5100.72167463969	2	2014-03-23
3.cop.start	5132.66192170351	2	2014-03-23
3.cop.end	5140.20632144046	2	2014-03-23
3.attack.4	5168.44154231605	2	2014-03-23
4.initFO	5168.44214112405	2	2014-03-23
4.disengage	5171.81256548334	2	2014-03-23
4.attack.3	5185.59245561229	2	2014-03-23
3.initFO	5185.5938918295	2	2014-03-23
4.disengage	5200.44820434085	2	2014-03-23
3.attack.1	5220.20216631386	2	2014-03-23
1.initFO	5220.20248768399	2	2014-03-23
3.disengage	5221.93430092029	2	2014-03-23
3.attack.1	5265.7057447272	2	2014-03-23
1.initFO	5265.70929238672	2	2014-03-23
2.attack.18	5276.9222534362	2	2014-03-23
18.initSF	5276.92495771999	2	2014-03-23
1.disengage	5309.47062141299	2	2014-03-23
2.disengage	5310.90381323044	2	2014-03-23
2.attack.18	5353.23833307467	2	2014-03-23
18.initSF	5353.23892466555	2	2014-03-23
2.disengage	5366.28960733672	2	2014-03-23
clock.time	5400	2	2014-03-23
2.attack.4	5416.5911106463	2	2014-03-23
4.initFO	5416.5913125518	2	2014-03-23
4.disengage	5438.33788282689	2	2014-03-23
4.attack.3	5453.09810803195	2	2014-03-23
3.initFO	5453.09814613389	2	2014-03-23
3.disengage	5585.58514397411	2	2014-03-23
2.attack.3	5624.86748196059	2	2014-03-23
3.initFO	5624.86856147043	2	2014-03-23
2.disengage	5640.08412726383	2	2014-03-23
2.attack.3	5746.76891608907	2	2014-03-23
3.initFO	5746.7696335332	2	2014-03-23
4.attack.7	5800.90131265426	2	2014-03-23
7.initFO	5800.90205455918	2	2014-03-23
4.disengage	5826.13538446207	2	2014-03-23
16.arrive	5853.31	2	2014-03-23
2.disengage	5857.44285372203	2	2014-03-23
21.arrive	5903.83	2	2014-03-23
1.attack.16	5959.1690646209	2	2014-03-23
16.initCH	5959.17136709223	2	2014-03-23
7.attack.4	5960.89160918178	2	2014-03-23
4.initFO	5960.89249601952	2	2014-03-23
1.disengage	5962.58044057739	2	2014-03-23
4.disengage	6021.48177694697	2	2014-03-23
3.attack.4	6052.21323466004	2	2014-03-23
4.initFO	6052.21395525617	2	2014-03-23
1.attack.16	6054.43012690696	2	2014-03-23
16.initFO	6054.43027830687	2	2014-03-23
2.attack.18	6076.65001798034	2	2014-03-23
18.initCH	6076.6503251357	2	2014-03-23
2.disengage	6078.519000651	2	2014-03-23
21.attack.18	6088.15804481127	2	2014-03-23
18.initCH	6088.16018270418	2	2014-03-23
21.disengage	6089.12145569637	2	2014-03-23
16.disengage	6101.74273609204	2	2014-03-23
4.disengage	6105.30322939659	2	2014-03-23
2.attack.4	6156.88624151005	2	2014-03-23
4.initSF	6156.88821839135	2	2014-03-23
2.disengage	6161.28477261063	2	2014-03-23
1.attack.16	6206.06299485099	2	2014-03-23
16.initCH	6206.0651681724	2	2014-03-23
1.disengage	6206.97617893372	2	2014-03-23
7.attack.4	6223.11172052062	2	2014-03-23
4.initSF	6223.11186743803	2	2014-03-23
4.disengage	6228.32081128031	2	2014-03-23
21.attack.18	6258.65518122678	2	2014-03-23
18.initFO	6258.65523250669	2	2014-03-23
1.attack.16	6283.76570696076	2	2014-03-23
16.initSF	6283.76734668707	2	2014-03-23
1.disengage	6284.98858547024	2	2014-03-23
clock.time	6300	2	2014-03-23
21.disengage	6314.50938565285	2	2014-03-23
21.attack.18	6326.45545650215	2	2014-03-23
18.initCH	6326.45681763168	2	2014-03-23
21.disengage	6326.67714676115	2	2014-03-23
21.attack.18	6328.45161118897	2	2014-03-23
18.initCH	6328.45610252796	2	2014-03-23
21.disengage	6328.99427866549	2	2014-03-23
1.attack.21	6329.557033099	2	2014-03-23
21.initFO	6329.5583441281	2	2014-03-23
18.depart	6351.71619295794	2	2014-03-23
1.disengage	6375.08851474805	2	2014-03-23
30.arrive	6393.05428130957	2	2014-03-23
2.attack.4	6402.82560830023	2	2014-03-23
4.initFO	6402.82714358374	2	2014-03-23
4.disengage	6404.60677398581	2	2014-03-23
3.attack.4	6446.07610175709	2	2014-03-23
4.initSF	6446.07685149143	2	2014-03-23
3.disengage	6449.23974021246	2	2014-03-23
1.attack.21	6475.39645257949	2	2014-03-23
21.initCH	6475.39769597382	2	2014-03-23
1.disengage	6475.47547640897	2	2014-03-23
30.depart	6479.42306814323	2	2014-03-23
21.attack.2	6483.05924897109	2	2014-03-23
2.initFO	6483.06276686262	2	2014-03-23
1.attack.16	6483.28779303118	2	2014-03-23
16.initFO	6483.28907350952	2	2014-03-23
1.disengage	6551.34672877491	2	2014-03-23
2.disengage	6557.37096198238	2	2014-03-23
1.attack.3	6633.25002169053	2	2014-03-23
3.initFO	6633.25231016901	2	2014-03-23
2.attack.4	6657.72578415954	2	2014-03-23
4.initFO	6657.72624251381	2	2014-03-23
2.disengage	6664.39945229205	2	2014-03-23
1.disengage	6667.29237932423	2	2014-03-23
2.attack.21	6678.87658505833	2	2014-03-23
21.initFO	6678.87772473853	2	2014-03-23
2.disengage	6696.57430139072	2	2014-03-23
2.attack.21	6731.60056764449	2	2014-03-23
21.initFO	6731.6020038324	2	2014-03-23
7.attack.4	6768.28478002228	2	2014-03-23
4.initFO	6768.28614656581	2	2014-03-23
5.attack.16	6774.34920112546	2	2014-03-23
16.initSF	6774.35091625898	2	2014-03-23
16.disengage	6774.78352418633	2	2014-03-23
5.attack.16	6797.66270755997	2	2014-03-23
16.initFO	6797.66315432632	2	2014-03-23
2.disengage	6804.49182364335	2	2014-03-23
4.disengage	6837.17630106554	2	2014-03-23
4.attack.7	6839.78058008596	2	2014-03-23
7.initFO	6839.7818629122	2	2014-03-23
7.disengage	6863.54086689905	2	2014-03-23
7.attack.3	6920.45758231144	2	2014-03-23
3.initFO	6920.45796706946	2	2014-03-23
4.attack.21	6954.28047063664	2	2014-03-23
21.initCH	6954.28224512777	2	2014-03-23
4.disengage	6968.65461236551	2	2014-03-23
4.attack.21	6970.8336192318	2	2014-03-23
21.initCH	6970.8370458027	2	2014-03-23
4.disengage	6971.55339469407	2	2014-03-23
5.disengage	6986.49149741712	2	2014-03-23
1.attack.16	7016.76732761311	2	2014-03-23
16.initSF	7016.7680956289	2	2014-03-23
1.disengage	7024.87804093039	2	2014-03-23
30.arrive	7092.15644060158	2	2014-03-23
30.depart	7138.57831761681	2	2014-03-23
clock.time	7200	2	2014-03-23
1.attack.16	7253.98042958397	2	2014-03-23
16.initFO	7253.98163880908	2	2014-03-23
7.disengage	7280.49663096463	2	2014-03-23
7.attack.2	7316.12057708965	2	2014-03-23
2.initFO	7316.12136550175	2	2014-03-23
1.disengage	7321.74540699016	2	2014-03-23
2.disengage	7351.31266795843	2	2014-03-23
2.attack.21	7355.91553823875	2	2014-03-23
21.initCH	7355.9162769702	2	2014-03-23
2.disengage	7360.9526736952	2	2014-03-23
2.attack.21	7368.38580705994	2	2014-03-23
21.initFO	7368.38715424427	2	2014-03-23
4.attack.3	7379.19767659711	2	2014-03-23
3.initFO	7379.19940245331	2	2014-03-23
2.disengage	7400.27998923188	2	2014-03-23
7.depart	7402.99906275106	2	2014-03-23
2.attack.21	7441.68702389224	2	2014-03-23
21.initFO	7441.68777070439	2	2014-03-23
3.disengage	7459.39610123797	2	2014-03-23
21.disengage	7542.45915610084	2	2014-03-23
1.attack.2	7555.94833156102	2	2014-03-23
2.initFO	7555.95147394455	2	2014-03-23
1.disengage	7564.94156490067	2	2014-03-23
5.attack.16	7617.79169531528	2	2014-03-23
16.initCH	7617.79189240746	2	2014-03-23
5.disengage	7630.96739573694	2	2014-03-23
2.attack.16	7633.57774895019	2	2014-03-23
16.initCH	7633.57812185063	2	2014-03-23
2.disengage	7635.02812603546	2	2014-03-23
4.attack.3	7641.00946865687	2	2014-03-23
3.initFO	7641.01182824908	2	2014-03-23
2.attack.21	7697.70075911485	2	2014-03-23
21.initCH	7697.70169779846	2	2014-03-23
2.disengage	7698.61826510857	2	2014-03-23
1.attack.21	7711.44160794681	2	2014-03-23
21.initCH	7711.4424871017	2	2014-03-23
1.disengage	7716.66594404594	2	2014-03-23
3.disengage	7726.10473699373	2	2014-03-23
30.arrive	7731.85513515985	2	2014-03-23
16.attack.30	7775.91944471482	2	2014-03-23
30.initCH	7775.92053199285	2	2014-03-23
16.disengage	7784.55211966252	2	2014-03-23
2.attack.21	7806.08360288334	2	2014-03-23
21.initCH	7806.08436296748	2	2014-03-23
2.disengage	7807.66000772562	2	2014-03-23
2.attack.21	7816.01034400399	2	2014-03-23
21.initCH	7816.01137092187	2	2014-03-23
2.disengage	7816.03596285421	2	2014-03-23
2.attack.21	7826.18493211129	2	2014-03-23
21.initCH	7826.18547754509	2	2014-03-23
2.disengage	7831.23470046481	2	2014-03-23
3.attack.4	7834.03003005126	2	2014-03-23
4.initFO	7834.03085455121	2	2014-03-23
16.attack.21	7838.8061451308	2	2014-03-23
21.initCH	7838.8068587031	2	2014-03-23
4.disengage	7844.47445429596	2	2014-03-23
16.disengage	7845.7833100526	2	2014-03-23
4.attack.30	7869.72088811147	2	2014-03-23
30.initCH	7869.722925728	2	2014-03-23
4.disengage	7874.53692341037	2	2014-03-23
fem.exit	7901.9	1	2014-03-23
2.attack.21	7940.94180424698	1	2014-03-23
21.initFO	7940.94218998454	1	2014-03-23
30.depart	7990.26261541585	1	2014-03-23
3.attack.1	8024.87828311523	1	2014-03-23
1.initSF	8024.87862137876	1	2014-03-23
5.attack.16	8035.50942479582	1	2014-03-23
16.initCH	8035.51103178693	1	2014-03-23
1.disengage	8036.42277406667	1	2014-03-23
30.arrive	8043.38228241059	1	2014-03-23
5.disengage	8064.27952427145	1	2014-03-23
1.attack.16	8081.46469105596	1	2014-03-23
16.initCH	8081.46481794838	1	2014-03-23
3.attack.30	8084.84514235706	1	2014-03-23
30.initCH	8084.8452060183	1	2014-03-23
1.disengage	8085.99684348155	1	2014-03-23
4.attack.16	8090.41041336439	1	2014-03-23
16.initCH	8090.41045254859	1	2014-03-23
clock.time	8100	1	2014-03-23
3.disengage	8105.27322435119	1	2014-03-23
1.attack.3	8107.63401580247	1	2014-03-23
3.initFO	8107.63753370509	1	2014-03-23
4.disengage	8115.71234291452	1	2014-03-23
16.depart	8117.13598688963	1	2014-03-23
2.disengage	8125.095621427	1	2014-03-23
5.attack.30	8136.77345653251	1	2014-03-23
30.initCH	8136.77441476331	1	2014-03-23
2.attack.21	8139.75939235254	1	2014-03-23
21.initCH	8139.76072406176	1	2014-03-23
2.disengage	8152.05362291765	1	2014-03-23
21.depart	8166.08544796184	1	2014-03-23
3.disengage	8208.34445514116	1	2014-03-23
3.attack.1	8219.01125213642	1	2014-03-23
1.initFO	8219.01214594849	1	2014-03-23
5.disengage	8219.65919172649	1	2014-03-23
4.attack.30	8225.6995505186	1	2014-03-23
30.initCH	8225.70106298802	1	2014-03-23
1.disengage	8242.2037267193	1	2014-03-23
4.disengage	8260.14840367812	1	2014-03-23
3.attack.4	8275.28027998017	1	2014-03-23
4.initFO	8275.28047397777	1	2014-03-23
3.disengage	8276.63120219585	1	2014-03-23
2.attack.4	8339.17234533366	1	2014-03-23
4.initFO	8339.17239134007	1	2014-03-23
3.attack.30	8371.94670013254	1	2014-03-23
30.initCH	8371.94738130596	1	2014-03-23
3.disengage	8393.17548753202	1	2014-03-23
1.attack.30	8394.56929431192	1	2014-03-23
30.initCH	8394.57003790374	1	2014-03-23
1.disengage	8396.86738447352	1	2014-03-23
30.depart	8407.55479818081	1	2014-03-23
30.arrive	8441.50894492038	1	2014-03-23
1.attack.30	8462.06377652329	1	2014-03-23
30.initCH	8462.06414295998	1	2014-03-23
1.disengage	8462.96001381043	1	2014-03-23
1.attack.30	8463.07636109352	1	2014-03-23
30.initCH	8463.07946242858	1	2014-03-23
1.disengage	8506.45113700354	1	2014-03-23
3.attack.30	8511.40029959441	1	2014-03-23
30.initCH	8511.40038077928	1	2014-03-23
3.disengage	8511.64109775064	1	2014-03-23
30.depart	8514.81392176157	1	2014-03-23
4.disengage	8678.64426226072	1	2014-03-23
1.attack.4	8678.80216050491	1	2014-03-23
4.initFO	8678.80314538711	1	2014-03-23
4.disengage	8856.98071555904	1	2014-03-23
2.depart	8862.66786567514	1	2014-03-23
end.obs	8898	1	2014-03-23
