## Supplemental_reproducible_code for "Fighting isn’t sexy in lekking Greater Sage-grouse (*Centrocercus urophasianus*)": pres_exact_day_2

Events	Time	Date	Bird_ID	Type
1.arrive	0	2014-03-23	1	arrive
2.arrive	0	2014-03-23	2	arrive
3.arrive	0	2014-03-23	3	arrive
5.arrive	0	2014-03-23	5	arrive
7.arrive	0	2014-03-23	7	arrive
4.arrive	686.19	2014-03-23	4	arrive
30.arrive	2056.79	2014-03-23	30	arrive
18.arrive	2271.8	2014-03-23	18	arrive
30.depart	2289.9448473235	2014-03-23	30	depart
30.arrive	2322.49231715853	2014-03-23	30	arrive
30.depart	2738.04879304082	2014-03-23	30	depart
30.arrive	3318.2649411118	2014-03-23	30	arrive
30.depart	3705.17906256151	2014-03-23	30	depart
30.arrive	4547.28727286035	2014-03-23	30	arrive
30.depart	4574.14859453319	2014-03-23	30	depart
30.arrive	4664.55051719426	2014-03-23	30	arrive
30.depart	4846.35044843537	2014-03-23	30	depart
30.arrive	4924.56778985265	2014-03-23	30	arrive
30.depart	5085.27833609377	2014-03-23	30	depart
16.arrive	5853.31	2014-03-23	16	arrive
21.arrive	5903.83	2014-03-23	21	arrive
18.depart	6351.71619295794	2014-03-23	18	depart
30.arrive	6393.05428130957	2014-03-23	30	arrive
30.depart	6479.42306814323	2014-03-23	30	depart
30.arrive	7092.15644060158	2014-03-23	30	arrive
30.depart	7138.57831761681	2014-03-23	30	depart
7.depart	7402.99906275106	2014-03-23	7	depart
30.arrive	7731.85513515985	2014-03-23	30	arrive
30.depart	7990.26261541585	2014-03-23	30	depart
30.arrive	8043.38228241059	2014-03-23	30	arrive
16.depart	8117.13598688963	2014-03-23	16	depart
21.depart	8166.08544796184	2014-03-23	21	depart
30.depart	8407.55479818081	2014-03-23	30	depart
30.arrive	8441.50894492038	2014-03-23	30	arrive
30.depart	8514.81392176157	2014-03-23	30	depart
2.depart	8862.66786567514	2014-03-23	2	depart
