## Supplemental_reproducible_code for "Fighting isn’t sexy in lekking Greater Sage-grouse (*Centrocercus urophasianus*)": evlist_day2

Events	Time
0	0
993	74.0842515879684
1023	81.1307366578976
993	376.934593815923
1023	378.56126770483
1053	669.214699470583
0	686.19
0	900
178	997.111217333379
874	997.111236780575
964	1061.95599198366
178	1221.37959154086
934	1221.38085701472
964	1225.67012291876
0	1265.82034086405
993	1310.67895035816
2	1311.79743088196
873	1311.79771422335
961	1339.12924980053
993	1398.27126144695
1023	1399.31600990968
93	1434.82439671227
877	1434.82834101467
964	1448.68960104213
88	1584.15915909918
871	1584.1601182493
961	1663.53708647692
1	1754.01172580194
872	1754.01446045456
961	1757.26613561719
2	1767.31195126359
873	1767.31345188765
963	1780.50559932415
0	1800
93	1939.7773695662
877	1939.77861032705
964	1943.0954103131
1051	2011.74954549983
0	2056.79
93	2183.91614411136
937	2183.91746244509
964	2187.92111584938
993	2229.01491879346
1023	2233.16725861608
0	2271.8
1080	2300.42954812886
75	2323.19913012332
948	2323.20274427686
978	2341.85142269859
64	2366.84613131694
877	2366.84875553434
104	2382.50152664716
918	2382.5028253561
964	2383.01115465455
963	2406.67420255877
93	2413.13518475016
877	2413.13561824803
964	2425.49848685405
64	2526.24670029955
877	2526.24791550865
963	2530.51924187717
64	2618.78682782281
877	2618.78779456677
963	2621.3119394648
0	2700
46	2724.00484628904
918	2724.00565529957
962	2725.96156121745
46	2750.00181336188
918	2750.00202407396
962	2751.10753577219
75	2788.72751844464
948	2788.7288168018
963	2792.60235720054
46	2911.58822858344
948	2911.58823094367
978	2915.29807779647
0	2918.32082782784
75	3044.98304992969
948	3044.98336063195
963	3063.64185696982
93	3074.93128467587
877	3074.93401572601
964	3108.17741175388
87	3145.65178012481
930	3145.65212313961
963	3147.04601543453
178	3148.89775825516
934	3148.89938342833
964	3151.63939270945
87	3184.315719438
930	3184.31658218816
178	3195.88659625624
874	3195.88775043159
963	3197.72814110888
522	3200.93336140628
930	3200.93385385011
978	3201.64810138232
58	3253.14077829444
930	3253.14123140949
962	3253.81823834165
964	3278.95040633621
93	3310.5601978903
877	3310.56041973069
964	3324.49600996407
104	3399.37080883208
918	3399.3715035508
964	3400.53830492582
75	3477.45820002682
918	3477.45826553222
963	3480.23581698986
46	3567.77852130438
948	3567.77889928636
962	3571.95070726071
46	3595.52481411656
888	3595.52515871948
0	3600
962	3624.50628705337
46	3683.01379388333
918	3683.01386543804
962	3685.2276203666
46	3720.22080117705
918	3720.22099044562
962	3724.66514451532
104	3731.24114269439
918	3731.24182810143
964	3732.76826395261
104	3775.81719700151
918	3775.81732533913
964	3779.68340175563
87	3787.35888505792
930	3787.35928329092
963	3787.46967390545
145	3811.13604955837
930	3811.13694189645
965	3816.06350431632
145	3819.22665817696
930	3819.22796708089
965	3820.2665632344
145	3847.70547531803
930	3847.70640287863
965	3856.88337705144
145	3864.35534690277
930	3864.35555559188
965	3872.15011154859
993	3877.35405779647
1023	3883.6820265811
1080	3908.98060275911
46	3921.26103972441
918	3921.2619089478
962	3922.01426377135
0	3964.5243462957
178	4028.67204664304
874	4028.67348150614
495	4079.95067147855
872	4079.95149169432
967	4101.05311091147
962	4105.99105472845
993	4133.41060754334
1023	4134.86467410185
203	4142.99325588047
930	4142.99338578731
967	4143.38785467725
145	4162.47709646225
930	4162.47819561314
965	4169.09823065445
203	4184.475503654
930	4184.47608257104
967	4195.38597402933
178	4195.59368144421
874	4195.59401267601
964	4215.48997374842
1052	4221.41395028304
116	4234.29390523306
930	4234.29450300082
964	4237.17667324962
203	4241.17734290853
930	4241.18297124987
967	4249.50225236803
1080	4269.01289640705
191	4357.20575184186
888	4357.20618777309
90	4423.02944329743
873	4423.03254336031
978	4429.38604696149
964	4444.27032169431
93	4455.27791844692
877	4455.28290126625
964	4456.4758202994
0	4500
1054	4575.06775973137
0	4657.04057482921
203	4682.97380484406
930	4682.97398133858
967	4687.05130631051
145	4708.64308828269
930	4708.64361003418
965	4712.40352819706
145	4770.14609967021
930	4770.1473878281
965	4776.13801434888
1080	4811.83457708014
0	4906.5243301108
522	5023.44324854248
930	5023.4432688073
978	5025.03431117891
145	5057.36556375946
930	5057.36674516831
965	5057.56767061341
145	5085.80947246796
930	5085.81055703016
965	5093.59292296504
145	5146.14006481223
930	5146.14013510544
965	5155.25253690094
191	5186.19961104593
888	5186.20009496945
967	5213.01483065268
64	5286.82588888441
877	5286.82661212676
963	5340.35468414185
0	5400
145	5529.77683939029
930	5529.77764479552
965	5541.7100664912
993	5574.92779004247
1023	5576.79251051226
848	5599.24155079728
877	5599.24307283905
990	5623.65390573409
87	5650.23160530964
930	5650.232305116
963	5650.91157676158
87	5652.90507433441
930	5652.90744970776
963	5660.67383446498
522	5667.04152633761
930	5667.04226514266
978	5680.70854126355
1080	5707.07491286062
0	5814.37503654584
0	5853.31
0	5903.83
177	5969.16014547321
873	5969.16819842524
963	5975.85848001102
189	6018.03181062531
916	6018.03206770161
967	6030.70981024152
73	6095.64660896481
886	6095.647092116
963	6151.92749969916
87	6205.35973920952
930	6205.35996918261
963	6210.13169359989
522	6239.4978984849
930	6239.49914509498
978	6252.00212167361
464	6256.05052168744
930	6256.05099080854
976	6258.50017207951
73	6261.29267318847
916	6261.29268587607
963	6266.46006665169
73	6266.47089442867
916	6266.47177423028
963	6268.10870670126
73	6271.94020314846
916	6271.94036937818
963	6272.50075401251
73	6278.56633126307
946	6278.56653179086
963	6280.9554716869
0	6300
189	6334.60225679528
916	6334.60233747641
967	6347.32707642078
73	6347.77415184615
916	6347.77498410646
963	6348.62742486529
73	6351.74383499872
886	6351.7447676305
963	6392.14147813976
73	6395.75321625454
916	6395.75504396102
963	6396.31170124168
189	6399.6091232131
886	6399.61034126527
87	6432.26065633488
930	6432.26094000497
976	6433.40892904584
963	6436.66979937048
87	6455.96307458062
930	6455.96423950724
963	6461.83531790311
191	6467.64887498735
918	6467.6490083163
967	6469.61932082375
191	6481.46979087342
918	6481.47167179261
967	6481.89964822651
598	6487.13736683262
888	6487.13747630421
978	6639.58555204438
598	6642.59339858674
918	6642.59412951622
981	6679.29438588788
598	6736.0761467078
918	6736.07653441025
981	6749.03923234035
598	6759.97564480394
888	6759.97575212739
464	6764.95070179346
930	6764.95087273885
976	6771.81971953714
73	6772.06323309255
916	6772.06387613975
963	6772.24630242311
73	6778.39516535409
916	6778.39687296909
963	6780.75956672549
73	6801.30272924058
916	6801.30356012046
963	6804.77481417502
981	6805.52691471322
598	6828.22646846335
948	6828.22668541869
978	6839.86453333057
191	6844.65043423387
948	6844.65125431175
978	6849.24049947223
598	6850.59777822986
888	6850.59921267563
189	6876.67249933222
886	6876.67259117147
976	6914.02107433432
203	6923.38122682487
930	6923.3828015197
967	6923.66718712434
145	6926.803812827
930	6926.80386300429
965	6933.24364924867
145	6937.38147272759
930	6937.3826362949
981	6945.88480788259
965	6946.2312725063
191	6966.0780578778
918	6966.07888408232
967	6972.63436433238
598	6981.69490188358
918	6981.69507176687
981	6984.33984644836
598	6997.82971435362
918	6997.83212636594
981	7001.83329470822
452	7011.31046882477
888	7011.31272843121
145	7019.04828882106
930	7019.05046224457
965	7028.98615752919
978	7084.71668161222
203	7112.24052616867
930	7112.24142506212
967	7114.71508907503
145	7118.78479639021
930	7118.78577147675
965	7131.62029205414
857	7145.32565137471
916	7145.3261553732
990	7187.08475917679
509	7195.66190335573
886	7195.66252047579
0	7200
978	7280.84561363991
498	7285.22269532358
875	7285.22413841843
965	7299.68182162555
1066	7369.75462290007
598	7383.06256272629
918	7383.06381563406
981	7383.96557868022
598	7405.80046845447
918	7405.80102668346
981	7410.14305239629
598	7449.97621492118
888	7449.97692124075
978	7486.8235475844
513	7493.71692151093
921	7493.71812940884
978	7508.53866907575
78	7516.06988872424
951	7516.07208580173
963	7529.47167943826
177	7538.53044672814
933	7538.5326301677
963	7548.83360024804
598	7565.26486098992
918	7565.26523643137
981	7565.52709807183
513	7570.07703586157
921	7570.0777136342
978	7581.53033456741
513	7584.94203499763
951	7584.94207725455
978	7604.78590537618
513	7613.2427614912
891	7613.2440436179
978	7633.8582367161
598	7652.60951670758
918	7652.61070358083
981	7654.37904216888
513	7657.88687921332
921	7657.88733360702
978	7663.31830313599
513	7671.709690548
921	7671.71117128147
978	7673.69177260765
513	7682.53288839593
921	7682.53333163808
978	7693.43697725449
513	7699.82182987023
921	7699.82417873054
978	7711.39225321542
513	7719.27392021236
951	7719.27413238873
978	7721.05967431475
513	7769.10799095677
921	7769.10933449794
978	7772.22899446849
513	7800.05506130896
921	7800.05545391044
978	7801.45385784338
513	7803.26250181258
891	7803.262775623
978	7858.12512850753
513	7880.03638395816
921	7880.03709468645
978	7886.93066888863
513	7891.81193954059
921	7891.81208081235
978	7892.36372681212
513	7898.68866839234
921	7898.6900988966
0	7901.9
978	7902.88171565003
513	7916.24377043297
891	7916.24455809106
1055	7951.87086818842
1080	8016.73632913453
0	8100
1053	8147.99710092078
978	8337.70330612028
513	8343.40756734399
921	8343.40797203485
978	8367.47777844421
1071	8374.22613602602
1068	8403.33642381834
0	8702.8555790864
64	8776.11234212483
877	8776.11506423112
0	8883.45506886633
0	8898
