## Supplemental_reproducible_code for "Fighting isn’t sexy in lekking Greater Sage-grouse (*Centrocercus urophasianus*)": full_event_list

Events	Time	Females	Date
fem.enter	0	2	2014-03-22
3.attack.1	145.334	2	2014-03-22
1.initFO	145.335	2	2014-03-22
3.disengage.1	151.234	2	2014-03-22
3.attack.4	190.267	2	2014-03-22
4.initFO	190.268	2	2014-03-22
3.disengage.4	208.901	2	2014-03-22
3.cop.start	245.267	2	2014-03-22
4.attack.3	246.667	2	2014-03-22
3.initSF	246.668	2	2014-03-22
3.disengage.4	247.734	2	2014-03-22
2.attack.3	247.767	2	2014-03-22
3.initFO	247.768	2	2014-03-22
3.disengage.2	257.2	2	2014-03-22
4.attack.7	257.267	2	2014-03-22
7.initFO	257.268	2	2014-03-22
4.disengage.7	273.567	2	2014-03-22
7.attack.4	287.2	2	2014-03-22
4.initFO	287.201	2	2014-03-22
4.disengage.7	297.601	2	2014-03-22
3.attack.4	466.767	2	2014-03-22
4.initFO	466.768	2	2014-03-22
3.disengage.4	484.968	2	2014-03-22
3.attack.7	485.868	2	2014-03-22
7.initFO	485.869	2	2014-03-22
3.disengage.7	494.667	2	2014-03-22
4.attack.7	561.734	2	2014-03-22
7.initFO	561.735	2	2014-03-22
4.disengage.7	610.734	2	2014-03-22
4.attack.7	779.3	2	2014-03-22
7.initFO	779.301	2	2014-03-22
4.disengage.7	789.968	2	2014-03-22
4.attack.7	895.2	2	2014-03-22
7.initFO	895.201	2	2014-03-22
clock.time	900	2	2014-03-22
7.disengage.4	913.2	2	2014-03-22
2.attack.4	981.868	2	2014-03-22
4.initFO	981.869	2	2014-03-22
4.disengage.2	1004.2	2	2014-03-22
3.attack.4	1007.234	2	2014-03-22
4.initFO	1007.235	2	2014-03-22
3.disengage.4	1016	2	2014-03-22
4.attack.7	1130.901	2	2014-03-22
7.initFO	1130.902	2	2014-03-22
5.attack.17	1163.868	2	2014-03-22
17.initCH	1163.869	2	2014-03-22
5.disengage.17	1180.267	2	2014-03-22
4.disengage.7	1186.767	2	2014-03-22
4.attack.7	1195.801	2	2014-03-22
7.initFO	1195.802	2	2014-03-22
5.attack.17	1201.434	2	2014-03-22
17.initSF	1201.435	2	2014-03-22
17.disengage.5	1230.267	2	2014-03-22
4.disengage.7	1238.234	2	2014-03-22
17.attack.5	1252.634	2	2014-03-22
5.initFO	1252.635	2	2014-03-22
4.attack.2	1355.267	2	2014-03-22
2.initFO	1355.268	2	2014-03-22
4.disengage.2	1389.868	2	2014-03-22
7.attack.4	1405.868	2	2014-03-22
4.initFO	1405.869	2	2014-03-22
4.disengage.7	1454.4	2	2014-03-22
7.attack.4	1507.4	2	2014-03-22
4.initFO	1507.401	2	2014-03-22
17.disengage.5	1616.133	2	2014-03-22
4.disengage.7	1626.601	2	2014-03-22
4.attack.7	1633.334	2	2014-03-22
7.initFO	1633.335	2	2014-03-22
fem.exit	1664.4	1	2014-03-22
7.disengage.4	1779.934	1	2014-03-22
1.attack.3	1788.234	1	2014-03-22
3.initFO	1788.235	1	2014-03-22
clock.time	1800	1	2014-03-22
4.attack.2	1817.868	1	2014-03-22
2.initFO	1817.869	1	2014-03-22
4.disengage.2	1928.868	1	2014-03-22
17.attack.5	1936.734	1	2014-03-22
5.initFO	1936.735	1	2014-03-22
2.attack.4	1938.801	1	2014-03-22
4.initFO	1938.802	1	2014-03-22
4.disengage.2	1965.901	1	2014-03-22
4.depart	1983.85	1	2014-03-22
1.disengage.3	2075.801	1	2014-03-22
disturb.ance	2077.41	1	2014-03-22
5.disengage.17	2077.467	1	2014-03-22
2.depart	2078.08	1	2014-03-22
1.depart	2078.44	1	2014-03-22
7.depart	2078.51	1	2014-03-22
5.depart	2078.74	1	2014-03-22
17.depart	2078.84	1	2014-03-22
3.depart	2078.98	1	2014-03-22
end.obs	2202	1	2014-03-22
fem.enter	0	2	2014-03-23
3.cop.start	74.0842515879684	2	2014-03-23
3.cop.end	81.1307366578976	2	2014-03-23
3.cop.start	376.934593815923	2	2014-03-23
3.cop.end	378.56126770483	2	2014-03-23
3.depart	669.214699470583	2	2014-03-23
4.arrive	686.19	2	2014-03-23
clock.time	900	2	2014-03-23
7.attack.4	997.111217333379	2	2014-03-23
4.initFO	997.111236780575	2	2014-03-23
4.disengage	1061.95599198366	2	2014-03-23
7.attack.4	1221.37959154086	2	2014-03-23
4.initSF	1221.38085701472	2	2014-03-23
4.disengage	1225.67012291876	2	2014-03-23
3.arrive	1265.82034086405	2	2014-03-23
3.cop.start	1310.67895035816	2	2014-03-23
1.attack.3	1311.79743088196	2	2014-03-23
3.initFO	1311.79771422335	2	2014-03-23
1.disengage	1339.12924980053	2	2014-03-23
3.cop.start	1398.27126144695	2	2014-03-23
3.cop.end	1399.31600990968	2	2014-03-23
4.attack.7	1434.82439671227	2	2014-03-23
7.initFO	1434.82834101467	2	2014-03-23
4.disengage	1448.68960104213	2	2014-03-23
4.attack.1	1584.15915909918	2	2014-03-23
1.initFO	1584.1601182493	2	2014-03-23
1.disengage	1663.53708647692	2	2014-03-23
1.attack.2	1754.01172580194	2	2014-03-23
2.initFO	1754.01446045456	2	2014-03-23
1.disengage	1757.26613561719	2	2014-03-23
1.attack.3	1767.31195126359	2	2014-03-23
3.initFO	1767.31345188765	2	2014-03-23
3.disengage	1780.50559932415	2	2014-03-23
clock.time	1800	2	2014-03-23
4.attack.7	1939.7773695662	2	2014-03-23
7.initFO	1939.77861032705	2	2014-03-23
4.disengage	1943.0954103131	2	2014-03-23
1.depart	2011.74954549983	2	2014-03-23
30.arrive	2056.79	2	2014-03-23
4.attack.7	2183.91614411136	2	2014-03-23
7.initSF	2183.91746244509	2	2014-03-23
4.disengage	2187.92111584938	2	2014-03-23
3.cop.start	2229.01491879346	2	2014-03-23
3.cop.end	2233.16725861608	2	2014-03-23
18.arrive	2271.8	2	2014-03-23
30.depart	2300.42954812886	2	2014-03-23
3.attack.18	2323.19913012332	2	2014-03-23
18.initSF	2323.20274427686	2	2014-03-23
18.disengage	2341.85142269859	2	2014-03-23
3.attack.7	2366.84613131694	2	2014-03-23
7.initFO	2366.84875553434	2	2014-03-23
4.attack.18	2382.50152664716	2	2014-03-23
18.initCH	2382.5028253561	2	2014-03-23
4.disengage	2383.01115465455	2	2014-03-23
3.disengage	2406.67420255877	2	2014-03-23
4.attack.7	2413.13518475016	2	2014-03-23
7.initFO	2413.13561824803	2	2014-03-23
4.disengage	2425.49848685405	2	2014-03-23
3.attack.7	2526.24670029955	2	2014-03-23
7.initFO	2526.24791550865	2	2014-03-23
3.disengage	2530.51924187717	2	2014-03-23
3.attack.7	2618.78682782281	2	2014-03-23
7.initFO	2618.78779456677	2	2014-03-23
3.disengage	2621.3119394648	2	2014-03-23
clock.time	2700	2	2014-03-23
2.attack.18	2724.00484628904	2	2014-03-23
18.initCH	2724.00565529957	2	2014-03-23
2.disengage	2725.96156121745	2	2014-03-23
2.attack.18	2750.00181336188	2	2014-03-23
18.initCH	2750.00202407396	2	2014-03-23
2.disengage	2751.10753577219	2	2014-03-23
3.attack.18	2788.72751844464	2	2014-03-23
18.initSF	2788.7288168018	2	2014-03-23
3.disengage	2792.60235720054	2	2014-03-23
2.attack.18	2911.58822858344	2	2014-03-23
18.initSF	2911.58823094367	2	2014-03-23
18.disengage	2915.29807779647	2	2014-03-23
30.arrive	2918.32082782784	2	2014-03-23
3.attack.18	3044.98304992969	2	2014-03-23
18.initSF	3044.98336063195	2	2014-03-23
3.disengage	3063.64185696982	2	2014-03-23
4.attack.7	3074.93128467587	2	2014-03-23
7.initFO	3074.93401572601	2	2014-03-23
4.disengage	3108.17741175388	2	2014-03-23
3.attack.30	3145.65178012481	2	2014-03-23
30.initCH	3145.65212313961	2	2014-03-23
3.disengage	3147.04601543453	2	2014-03-23
7.attack.4	3148.89775825516	2	2014-03-23
4.initSF	3148.89938342833	2	2014-03-23
4.disengage	3151.63939270945	2	2014-03-23
3.attack.30	3184.315719438	2	2014-03-23
30.initCH	3184.31658218816	2	2014-03-23
7.attack.4	3195.88659625624	2	2014-03-23
4.initFO	3195.88775043159	2	2014-03-23
3.disengage	3197.72814110888	2	2014-03-23
18.attack.30	3200.93336140628	2	2014-03-23
30.initCH	3200.93385385011	2	2014-03-23
18.disengage	3201.64810138232	2	2014-03-23
2.attack.30	3253.14077829444	2	2014-03-23
30.initCH	3253.14123140949	2	2014-03-23
2.disengage	3253.81823834165	2	2014-03-23
4.disengage	3278.95040633621	2	2014-03-23
4.attack.7	3310.5601978903	2	2014-03-23
7.initFO	3310.56041973069	2	2014-03-23
4.disengage	3324.49600996407	2	2014-03-23
4.attack.18	3399.37080883208	2	2014-03-23
18.initCH	3399.3715035508	2	2014-03-23
4.disengage	3400.53830492582	2	2014-03-23
3.attack.18	3477.45820002682	2	2014-03-23
18.initCH	3477.45826553222	2	2014-03-23
3.disengage	3480.23581698986	2	2014-03-23
2.attack.18	3567.77852130438	2	2014-03-23
18.initSF	3567.77889928636	2	2014-03-23
2.disengage	3571.95070726071	2	2014-03-23
2.attack.18	3595.52481411656	2	2014-03-23
18.initFO	3595.52515871948	2	2014-03-23
clock.time	3600	2	2014-03-23
2.disengage	3624.50628705337	2	2014-03-23
2.attack.18	3683.01379388333	2	2014-03-23
18.initCH	3683.01386543804	2	2014-03-23
2.disengage	3685.2276203666	2	2014-03-23
2.attack.18	3720.22080117705	2	2014-03-23
18.initCH	3720.22099044562	2	2014-03-23
2.disengage	3724.66514451532	2	2014-03-23
4.attack.18	3731.24114269439	2	2014-03-23
18.initCH	3731.24182810143	2	2014-03-23
4.disengage	3732.76826395261	2	2014-03-23
4.attack.18	3775.81719700151	2	2014-03-23
18.initCH	3775.81732533913	2	2014-03-23
4.disengage	3779.68340175563	2	2014-03-23
3.attack.30	3787.35888505792	2	2014-03-23
30.initCH	3787.35928329092	2	2014-03-23
3.disengage	3787.46967390545	2	2014-03-23
5.attack.30	3811.13604955837	2	2014-03-23
30.initCH	3811.13694189645	2	2014-03-23
5.disengage	3816.06350431632	2	2014-03-23
5.attack.30	3819.22665817696	2	2014-03-23
30.initCH	3819.22796708089	2	2014-03-23
5.disengage	3820.2665632344	2	2014-03-23
5.attack.30	3847.70547531803	2	2014-03-23
30.initCH	3847.70640287863	2	2014-03-23
5.disengage	3856.88337705144	2	2014-03-23
5.attack.30	3864.35534690277	2	2014-03-23
30.initCH	3864.35555559188	2	2014-03-23
5.disengage	3872.15011154859	2	2014-03-23
3.cop.start	3877.35405779647	2	2014-03-23
3.cop.end	3883.6820265811	2	2014-03-23
30.depart	3908.98060275911	2	2014-03-23
2.attack.18	3921.26103972441	2	2014-03-23
18.initCH	3921.2619089478	2	2014-03-23
2.disengage	3922.01426377135	2	2014-03-23
30.arrive	3964.5243462957	2	2014-03-23
7.attack.4	4028.67204664304	2	2014-03-23
4.initFO	4028.67348150614	2	2014-03-23
18.attack.2	4079.95067147855	2	2014-03-23
2.initFO	4079.95149169432	2	2014-03-23
7.disengage	4101.05311091147	2	2014-03-23
2.disengage	4105.99105472845	2	2014-03-23
3.cop.start	4133.41060754334	2	2014-03-23
3.cop.end	4134.86467410185	2	2014-03-23
7.attack.30	4142.99325588047	2	2014-03-23
30.initCH	4142.99338578731	2	2014-03-23
7.disengage	4143.38785467725	2	2014-03-23
5.attack.30	4162.47709646225	2	2014-03-23
30.initCH	4162.47819561314	2	2014-03-23
5.disengage	4169.09823065445	2	2014-03-23
7.attack.30	4184.475503654	2	2014-03-23
30.initCH	4184.47608257104	2	2014-03-23
7.disengage	4195.38597402933	2	2014-03-23
7.attack.4	4195.59368144421	2	2014-03-23
4.initFO	4195.59401267601	2	2014-03-23
4.disengage	4215.48997374842	2	2014-03-23
2.depart	4221.41395028304	2	2014-03-23
4.attack.30	4234.29390523306	2	2014-03-23
30.initCH	4234.29450300082	2	2014-03-23
4.disengage	4237.17667324962	2	2014-03-23
7.attack.30	4241.17734290853	2	2014-03-23
30.initCH	4241.18297124987	2	2014-03-23
7.disengage	4249.50225236803	2	2014-03-23
30.depart	4269.01289640705	2	2014-03-23
7.attack.18	4357.20575184186	2	2014-03-23
18.initFO	4357.20618777309	2	2014-03-23
4.attack.3	4423.02944329743	2	2014-03-23
3.initFO	4423.03254336031	2	2014-03-23
18.disengage	4429.38604696149	2	2014-03-23
4.disengage	4444.27032169431	2	2014-03-23
4.attack.7	4455.27791844692	2	2014-03-23
7.initFO	4455.28290126625	2	2014-03-23
4.disengage	4456.4758202994	2	2014-03-23
clock.time	4500	2	2014-03-23
4.depart	4575.06775973137	2	2014-03-23
30.arrive	4657.04057482921	2	2014-03-23
7.attack.30	4682.97380484406	2	2014-03-23
30.initCH	4682.97398133858	2	2014-03-23
7.disengage	4687.05130631051	2	2014-03-23
5.attack.30	4708.64308828269	2	2014-03-23
30.initCH	4708.64361003418	2	2014-03-23
5.disengage	4712.40352819706	2	2014-03-23
5.attack.30	4770.14609967021	2	2014-03-23
30.initCH	4770.1473878281	2	2014-03-23
5.disengage	4776.13801434888	2	2014-03-23
30.depart	4811.83457708014	2	2014-03-23
30.arrive	4906.5243301108	2	2014-03-23
18.attack.30	5023.44324854248	2	2014-03-23
30.initCH	5023.4432688073	2	2014-03-23
18.disengage	5025.03431117891	2	2014-03-23
5.attack.30	5057.36556375946	2	2014-03-23
30.initCH	5057.36674516831	2	2014-03-23
5.disengage	5057.56767061341	2	2014-03-23
5.attack.30	5085.80947246796	2	2014-03-23
30.initCH	5085.81055703016	2	2014-03-23
5.disengage	5093.59292296504	2	2014-03-23
5.attack.30	5146.14006481223	2	2014-03-23
30.initCH	5146.14013510544	2	2014-03-23
5.disengage	5155.25253690094	2	2014-03-23
7.attack.18	5186.19961104593	2	2014-03-23
18.initFO	5186.20009496945	2	2014-03-23
7.disengage	5213.01483065268	2	2014-03-23
3.attack.7	5286.82588888441	2	2014-03-23
7.initFO	5286.82661212676	2	2014-03-23
3.disengage	5340.35468414185	2	2014-03-23
clock.time	5400	2	2014-03-23
5.attack.30	5529.77683939029	2	2014-03-23
30.initCH	5529.77764479552	2	2014-03-23
5.disengage	5541.7100664912	2	2014-03-23
3.cop.start	5574.92779004247	2	2014-03-23
3.cop.end	5576.79251051226	2	2014-03-23
30.attack.7	5599.24155079728	2	2014-03-23
7.initFO	5599.24307283905	2	2014-03-23
30.disengage	5623.65390573409	2	2014-03-23
3.attack.30	5650.23160530964	2	2014-03-23
30.initCH	5650.232305116	2	2014-03-23
3.disengage	5650.91157676158	2	2014-03-23
3.attack.30	5652.90507433441	2	2014-03-23
30.initCH	5652.90744970776	2	2014-03-23
3.disengage	5660.67383446498	2	2014-03-23
18.attack.30	5667.04152633761	2	2014-03-23
30.initCH	5667.04226514266	2	2014-03-23
18.disengage	5680.70854126355	2	2014-03-23
30.depart	5707.07491286062	2	2014-03-23
30.arrive	5814.37503654584	2	2014-03-23
16.arrive	5853.31	2	2014-03-23
21.arrive	5903.83	2	2014-03-23
7.attack.3	5969.16014547321	2	2014-03-23
3.initFO	5969.16819842524	2	2014-03-23
3.disengage	5975.85848001102	2	2014-03-23
7.attack.16	6018.03181062531	2	2014-03-23
16.initCH	6018.03206770161	2	2014-03-23
7.disengage	6030.70981024152	2	2014-03-23
3.attack.16	6095.64660896481	2	2014-03-23
16.initFO	6095.647092116	2	2014-03-23
3.disengage	6151.92749969916	2	2014-03-23
3.attack.30	6205.35973920952	2	2014-03-23
30.initCH	6205.35996918261	2	2014-03-23
3.disengage	6210.13169359989	2	2014-03-23
18.attack.30	6239.4978984849	2	2014-03-23
30.initCH	6239.49914509498	2	2014-03-23
18.disengage	6252.00212167361	2	2014-03-23
16.attack.30	6256.05052168744	2	2014-03-23
30.initCH	6256.05099080854	2	2014-03-23
16.disengage	6258.50017207951	2	2014-03-23
3.attack.16	6261.29267318847	2	2014-03-23
16.initCH	6261.29268587607	2	2014-03-23
3.disengage	6266.46006665169	2	2014-03-23
3.attack.16	6266.47089442867	2	2014-03-23
16.initCH	6266.47177423028	2	2014-03-23
3.disengage	6268.10870670126	2	2014-03-23
3.attack.16	6271.94020314846	2	2014-03-23
16.initCH	6271.94036937818	2	2014-03-23
3.disengage	6272.50075401251	2	2014-03-23
3.attack.16	6278.56633126307	2	2014-03-23
16.initSF	6278.56653179086	2	2014-03-23
3.disengage	6280.9554716869	2	2014-03-23
clock.time	6300	2	2014-03-23
7.attack.16	6334.60225679528	2	2014-03-23
16.initCH	6334.60233747641	2	2014-03-23
7.disengage	6347.32707642078	2	2014-03-23
3.attack.16	6347.77415184615	2	2014-03-23
16.initCH	6347.77498410646	2	2014-03-23
3.disengage	6348.62742486529	2	2014-03-23
3.attack.16	6351.74383499872	2	2014-03-23
16.initFO	6351.7447676305	2	2014-03-23
3.disengage	6392.14147813976	2	2014-03-23
3.attack.16	6395.75321625454	2	2014-03-23
16.initCH	6395.75504396102	2	2014-03-23
3.disengage	6396.31170124168	2	2014-03-23
7.attack.16	6399.6091232131	2	2014-03-23
16.initFO	6399.61034126527	2	2014-03-23
3.attack.30	6432.26065633488	2	2014-03-23
30.initCH	6432.26094000497	2	2014-03-23
16.disengage	6433.40892904584	2	2014-03-23
3.disengage	6436.66979937048	2	2014-03-23
3.attack.30	6455.96307458062	2	2014-03-23
30.initCH	6455.96423950724	2	2014-03-23
3.disengage	6461.83531790311	2	2014-03-23
7.attack.18	6467.64887498735	2	2014-03-23
18.initCH	6467.6490083163	2	2014-03-23
7.disengage	6469.61932082375	2	2014-03-23
7.attack.18	6481.46979087342	2	2014-03-23
18.initCH	6481.47167179261	2	2014-03-23
7.disengage	6481.89964822651	2	2014-03-23
21.attack.18	6487.13736683262	2	2014-03-23
18.initFO	6487.13747630421	2	2014-03-23
18.disengage	6639.58555204438	2	2014-03-23
21.attack.18	6642.59339858674	2	2014-03-23
18.initCH	6642.59412951622	2	2014-03-23
21.disengage	6679.29438588788	2	2014-03-23
21.attack.18	6736.0761467078	2	2014-03-23
18.initCH	6736.07653441025	2	2014-03-23
21.disengage	6749.03923234035	2	2014-03-23
21.attack.18	6759.97564480394	2	2014-03-23
18.initFO	6759.97575212739	2	2014-03-23
16.attack.30	6764.95070179346	2	2014-03-23
30.initCH	6764.95087273885	2	2014-03-23
16.disengage	6771.81971953714	2	2014-03-23
3.attack.16	6772.06323309255	2	2014-03-23
16.initCH	6772.06387613975	2	2014-03-23
3.disengage	6772.24630242311	2	2014-03-23
3.attack.16	6778.39516535409	2	2014-03-23
16.initCH	6778.39687296909	2	2014-03-23
3.disengage	6780.75956672549	2	2014-03-23
3.attack.16	6801.30272924058	2	2014-03-23
16.initCH	6801.30356012046	2	2014-03-23
3.disengage	6804.77481417502	2	2014-03-23
21.disengage	6805.52691471322	2	2014-03-23
21.attack.18	6828.22646846335	2	2014-03-23
18.initSF	6828.22668541869	2	2014-03-23
18.disengage	6839.86453333057	2	2014-03-23
7.attack.18	6844.65043423387	2	2014-03-23
18.initSF	6844.65125431175	2	2014-03-23
18.disengage	6849.24049947223	2	2014-03-23
21.attack.18	6850.59777822986	2	2014-03-23
18.initFO	6850.59921267563	2	2014-03-23
7.attack.16	6876.67249933222	2	2014-03-23
16.initFO	6876.67259117147	2	2014-03-23
16.disengage	6914.02107433432	2	2014-03-23
7.attack.30	6923.38122682487	2	2014-03-23
30.initCH	6923.3828015197	2	2014-03-23
7.disengage	6923.66718712434	2	2014-03-23
5.attack.30	6926.803812827	2	2014-03-23
30.initCH	6926.80386300429	2	2014-03-23
5.disengage	6933.24364924867	2	2014-03-23
5.attack.30	6937.38147272759	2	2014-03-23
30.initCH	6937.3826362949	2	2014-03-23
21.disengage	6945.88480788259	2	2014-03-23
5.disengage	6946.2312725063	2	2014-03-23
7.attack.18	6966.0780578778	2	2014-03-23
18.initCH	6966.07888408232	2	2014-03-23
7.disengage	6972.63436433238	2	2014-03-23
21.attack.18	6981.69490188358	2	2014-03-23
18.initCH	6981.69507176687	2	2014-03-23
21.disengage	6984.33984644836	2	2014-03-23
21.attack.18	6997.82971435362	2	2014-03-23
18.initCH	6997.83212636594	2	2014-03-23
21.disengage	7001.83329470822	2	2014-03-23
16.attack.18	7011.31046882477	2	2014-03-23
18.initFO	7011.31272843121	2	2014-03-23
5.attack.30	7019.04828882106	2	2014-03-23
30.initCH	7019.05046224457	2	2014-03-23
5.disengage	7028.98615752919	2	2014-03-23
18.disengage	7084.71668161222	2	2014-03-23
7.attack.30	7112.24052616867	2	2014-03-23
30.initCH	7112.24142506212	2	2014-03-23
7.disengage	7114.71508907503	2	2014-03-23
5.attack.30	7118.78479639021	2	2014-03-23
30.initCH	7118.78577147675	2	2014-03-23
5.disengage	7131.62029205414	2	2014-03-23
30.attack.16	7145.32565137471	2	2014-03-23
16.initCH	7145.3261553732	2	2014-03-23
30.disengage	7187.08475917679	2	2014-03-23
18.attack.16	7195.66190335573	2	2014-03-23
16.initFO	7195.66252047579	2	2014-03-23
clock.time	7200	2	2014-03-23
18.disengage	7280.84561363991	2	2014-03-23
18.attack.5	7285.22269532358	2	2014-03-23
5.initFO	7285.22413841843	2	2014-03-23
5.disengage	7299.68182162555	2	2014-03-23
16.depart	7369.75462290007	2	2014-03-23
21.attack.18	7383.06256272629	2	2014-03-23
18.initCH	7383.06381563406	2	2014-03-23
21.disengage	7383.96557868022	2	2014-03-23
21.attack.18	7405.80046845447	2	2014-03-23
18.initCH	7405.80102668346	2	2014-03-23
21.disengage	7410.14305239629	2	2014-03-23
21.attack.18	7449.97621492118	2	2014-03-23
18.initFO	7449.97692124075	2	2014-03-23
18.disengage	7486.8235475844	2	2014-03-23
18.attack.21	7493.71692151093	2	2014-03-23
21.initCH	7493.71812940884	2	2014-03-23
18.disengage	7508.53866907575	2	2014-03-23
3.attack.21	7516.06988872424	2	2014-03-23
21.initSF	7516.07208580173	2	2014-03-23
3.disengage	7529.47167943826	2	2014-03-23
7.attack.3	7538.53044672814	2	2014-03-23
3.initSF	7538.5326301677	2	2014-03-23
3.disengage	7548.83360024804	2	2014-03-23
21.attack.18	7565.26486098992	2	2014-03-23
18.initCH	7565.26523643137	2	2014-03-23
21.disengage	7565.52709807183	2	2014-03-23
18.attack.21	7570.07703586157	2	2014-03-23
21.initCH	7570.0777136342	2	2014-03-23
18.disengage	7581.53033456741	2	2014-03-23
18.attack.21	7584.94203499763	2	2014-03-23
21.initSF	7584.94207725455	2	2014-03-23
18.disengage	7604.78590537618	2	2014-03-23
18.attack.21	7613.2427614912	2	2014-03-23
21.initFO	7613.2440436179	2	2014-03-23
18.disengage	7633.8582367161	2	2014-03-23
21.attack.18	7652.60951670758	2	2014-03-23
18.initCH	7652.61070358083	2	2014-03-23
21.disengage	7654.37904216888	2	2014-03-23
18.attack.21	7657.88687921332	2	2014-03-23
21.initCH	7657.88733360702	2	2014-03-23
18.disengage	7663.31830313599	2	2014-03-23
18.attack.21	7671.709690548	2	2014-03-23
21.initCH	7671.71117128147	2	2014-03-23
18.disengage	7673.69177260765	2	2014-03-23
18.attack.21	7682.53288839593	2	2014-03-23
21.initCH	7682.53333163808	2	2014-03-23
18.disengage	7693.43697725449	2	2014-03-23
18.attack.21	7699.82182987023	2	2014-03-23
21.initCH	7699.82417873054	2	2014-03-23
18.disengage	7711.39225321542	2	2014-03-23
18.attack.21	7719.27392021236	2	2014-03-23
21.initSF	7719.27413238873	2	2014-03-23
18.disengage	7721.05967431475	2	2014-03-23
18.attack.21	7769.10799095677	2	2014-03-23
21.initCH	7769.10933449794	2	2014-03-23
18.disengage	7772.22899446849	2	2014-03-23
18.attack.21	7800.05506130896	2	2014-03-23
21.initCH	7800.05545391044	2	2014-03-23
18.disengage	7801.45385784338	2	2014-03-23
18.attack.21	7803.26250181258	2	2014-03-23
21.initFO	7803.262775623	2	2014-03-23
18.disengage	7858.12512850753	2	2014-03-23
18.attack.21	7880.03638395816	2	2014-03-23
21.initCH	7880.03709468645	2	2014-03-23
18.disengage	7886.93066888863	2	2014-03-23
18.attack.21	7891.81193954059	2	2014-03-23
21.initCH	7891.81208081235	2	2014-03-23
18.disengage	7892.36372681212	2	2014-03-23
18.attack.21	7898.68866839234	2	2014-03-23
21.initCH	7898.6900988966	2	2014-03-23
fem.exit	7901.9	1	2014-03-23
18.disengage	7902.88171565003	1	2014-03-23
18.attack.21	7916.24377043297	1	2014-03-23
21.initFO	7916.24455809106	1	2014-03-23
5.depart	7951.87086818842	1	2014-03-23
30.depart	8016.73632913453	1	2014-03-23
clock.time	8100	1	2014-03-23
3.depart	8147.99710092078	1	2014-03-23
18.disengage	8337.70330612028	1	2014-03-23
18.attack.21	8343.40756734399	1	2014-03-23
21.initCH	8343.40797203485	1	2014-03-23
18.disengage	8367.47777844421	1	2014-03-23
21.depart	8374.22613602602	1	2014-03-23
18.depart	8403.33642381834	1	2014-03-23
3.arrive	8702.8555790864	1	2014-03-23
3.attack.7	8776.11234212483	1	2014-03-23
7.initFO	8776.11506423112	1	2014-03-23
30.arrive	8883.45506886633	1	2014-03-23
end.obs	8898	1	2014-03-23
