## Supplemental_reproducible_code for "Fighting isn’t sexy in lekking Greater Sage-grouse (*Centrocercus urophasianus*)": pres_exact_day_2

Events	Time	Date	Bird_ID	Type
1.arrive	0	2014-03-23	1	arrive
2.arrive	0	2014-03-23	2	arrive
3.arrive	0	2014-03-23	3	arrive
5.arrive	0	2014-03-23	5	arrive
7.arrive	0	2014-03-23	7	arrive
3.depart	669.214699470583	2014-03-23	3	depart
4.arrive	686.19	2014-03-23	4	arrive
3.arrive	1265.82034086405	2014-03-23	3	arrive
1.depart	2011.74954549983	2014-03-23	1	depart
30.arrive	2056.79	2014-03-23	30	arrive
18.arrive	2271.8	2014-03-23	18	arrive
30.depart	2300.42954812886	2014-03-23	30	depart
30.arrive	2918.32082782784	2014-03-23	30	arrive
30.depart	3908.98060275911	2014-03-23	30	depart
30.arrive	3964.5243462957	2014-03-23	30	arrive
2.depart	4221.41395028304	2014-03-23	2	depart
30.depart	4269.01289640705	2014-03-23	30	depart
4.depart	4575.06775973137	2014-03-23	4	depart
30.arrive	4657.04057482921	2014-03-23	30	arrive
30.depart	4811.83457708014	2014-03-23	30	depart
30.arrive	4906.5243301108	2014-03-23	30	arrive
30.depart	5707.07491286062	2014-03-23	30	depart
30.arrive	5814.37503654584	2014-03-23	30	arrive
16.arrive	5853.31	2014-03-23	16	arrive
21.arrive	5903.83	2014-03-23	21	arrive
16.depart	7369.75462290007	2014-03-23	16	depart
5.depart	7951.87086818842	2014-03-23	5	depart
30.depart	8016.73632913453	2014-03-23	30	depart
3.depart	8147.99710092078	2014-03-23	3	depart
21.depart	8374.22613602602	2014-03-23	21	depart
18.depart	8403.33642381834	2014-03-23	18	depart
3.arrive	8702.8555790864	2014-03-23	3	arrive
30.arrive	8883.45506886633	2014-03-23	30	arrive
