## Supplemental_reproducible_code for "Fighting isn’t sexy in lekking Greater Sage-grouse (*Centrocercus urophasianus*)": evlist_day2

Events	Time
0	0
993	92.870219724782
1023	98.3538257324207
2	199.73593669606
873	199.73671070933
963	216.59695669
59	255.687742623137
871	255.688613278484
1057	347.208270699658
963	455.438766582996
59	528.920381202036
871	528.920687999474
961	575.766664601399
0	686.19
59	692.863739968286
871	692.863768920668
963	737.995663032977
59	742.663361165819
931	742.666446892777
961	743.969847356913
0	900
61	1576.15960926022
934	1576.15996220678
963	1577.21547595318
88	1631.87646885459
871	1631.87707794723
964	1647.79742913385
88	1668.52141145614
871	1668.5220300684
961	1688.25969577479
0	1800
1054	1836.87429818279
1	1970.16991184279
872	1970.17203071952
0	2056.79
961	2086.40564803974
993	2189.45831657221
1023	2190.69327951273
993	2210.64240078327
1023	2214.47334463217
0	2271.8
993	2304.5189709706
2	2309.51603637475
933	2309.51608141518
963	2315.90003480249
993	2486.31626551025
1023	2487.06086444115
993	2538.03224019807
1023	2541.60496003415
60	2698.53094643149
872	2698.53265614705
0	2700
962	2715.87269550168
1	2754.86364310685
872	2754.86441136213
961	2905.12875493649
17	2931.62639234245
948	2931.62648728221
961	2938.53419319472
993	3299.36788890192
1023	3299.44064432693
993	3415.25441674987
2	3420.41112553051
873	3420.41776009737
961	3422.89766505876
0	3600
2	3692.28753961029
873	3692.28858243025
963	3696.74484098892
1053	3705.82091678863
29	3830.36406993505
930	3830.36550584482
961	3836.39117445417
29	3919.76100073806
930	3919.76188497049
961	3923.44624334917
145	3957.61243402502
930	3957.61263922816
965	3964.34635778621
1080	3965.75176948567
0	3984.52091628439
495	3996.40884164343
872	3996.4125174252
962	4235.9972339129
46	4355.88481500543
918	4355.88571877264
962	4363.54760659315
46	4372.35593288789
888	4372.35642179519
962	4381.97200056545
1080	4399.50909811607
0	4465.60219788893
46	4489.56506492025
918	4489.56531930746
962	4489.60522615174
0	4500
17	4529.57937010679
918	4529.58129437123
961	4533.38544003095
145	4567.74941690349
930	4567.75104030517
965	4572.07340822839
29	4578.68260600451
900	4578.68274817453
990	4645.74866230331
17	4666.37641594104
918	4666.3768479304
961	4667.19136235843
522	4672.66136341594
930	4672.66164559462
978	4683.34698956523
46	4741.56564440785
918	4741.5658816832
962	4743.94358638096
58	4752.89691023826
930	4752.89699651936
962	4759.04825328054
58	4761.39714816644
930	4761.39743388479
962	4768.56545041692
145	4781.56968173633
930	4781.5702368555
965	4782.73587361238
522	4789.76622519437
930	4789.76633020234
978	4807.39304311897
145	4817.83378035799
930	4817.83581118253
965	4820.75839680108
46	4832.01095558547
918	4832.01099348942
962	4835.05566242237
46	4878.57608322452
918	4878.57685883499
962	4879.10625437393
46	4902.28833331266
918	4902.28833628215
962	4902.66307201142
46	4904.80527682248
918	4904.80606337913
962	4918.16050892944
46	4918.21298865992
918	4918.21417644442
962	4919.12515366458
46	4933.71925266367
918	4933.72029457098
962	4934.00248488241
0	4940.79850716497
17	5005.15286984072
948	5005.15323349865
978	5008.28156054808
58	5044.98717453595
930	5044.98858858435
962	5049.6359615205
29	5052.51920291602
930	5052.52026393229
961	5052.97319190977
29	5055.80882700163
960	5055.80890506949
990	5074.21703552323
29	5123.18401529969
930	5123.18487741935
961	5129.3256162646
1080	5181.73988761146
46	5243.68746645627
918	5243.69006171111
962	5244.88335982644
46	5250.21030099001
918	5250.21091314348
962	5252.89561779806
46	5331.31522080645
918	5331.31593405403
962	5331.84248256328
1068	5355.47452892234
0	5400
59	5554.0900134793
871	5554.09107242499
961	5686.18249790884
1	5714.04872911486
872	5714.05280469709
961	5727.4931222305
0	5853.31
59	5871.00508011443
871	5871.00584600731
963	5880.47586844278
0	5903.83
30	5968.89043931829
871	5968.89063555959
961	5971.83178217037
73	5990.72879081639
886	5990.73013932451
976	6020.53079081135
73	6021.89490698738
916	6021.89542531418
963	6022.33159514997
131	6025.12690050796
946	6025.12808786902
976	6036.82561210376
49	6041.1686535045
921	6041.1697614078
962	6051.23064316893
2	6061.18743770387
933	6061.18830861181
961	6091.64695905111
59	6096.20433469433
871	6096.20593806314
961	6108.27089202051
131	6145.264564234
946	6145.26794738055
976	6161.85591568032
49	6168.33646981124
891	6168.33784167984
15	6241.64857436571
916	6241.65141609902
962	6243.4331207834
961	6245.26796424517
0	6300
49	6358.37222352147
891	6358.37330951006
131	6377.89755538404
946	6377.89795433388
965	6390.90513646294
962	6427.70863056449
131	6443.53136583046
916	6443.53256368807
965	6454.14723490482
15	6486.30969825745
916	6486.31129998083
961	6487.0742654436
15	6505.65193913485
916	6505.65208983809
961	6511.22223230878
1066	6542.40353408715
0	6546.38501247463
49	6553.61595753375
921	6553.61617287564
962	6554.27148771454
49	6583.47651761391
951	6583.47808866008
962	6592.11874189871
49	6658.3685635742
951	6658.37458803616
981	6662.27763042617
1053	6671.33794974825
49	6672.34035638305
921	6672.34061374899
962	6675.54195488728
49	6676.52552460482
891	6676.52568528405
962	6682.06972500221
58	6721.34905798655
930	6721.34931397924
962	6726.80624910171
609	6730.76266621256
930	6730.76343455404
981	6738.72428644107
609	6751.30120887467
930	6751.30129914393
981	6753.83627889074
0	6761.33607656473
609	6804.44526875739
930	6804.44622098807
981	6805.18019435458
1080	6810.11022499798
0	6877.3357321925
609	6919.22294081226
930	6919.22302883622
981	6930.31919659735
29	6938.04058733973
930	6938.04159313307
961	6947.37974548127
29	6957.8916185036
930	6957.89271588978
961	6962.45765177682
1071	7005.87320106532
0	7200
993	7222.18470942143
2	7224.19658363406
933	7224.19818088886
961	7230.98890267542
2	7256.32377715475
873	7256.32463294201
58	7265.81596388978
930	7265.81615996558
962	7268.68608143483
961	7304.207421381
87	7397.37088802809
930	7397.37285652204
963	7415.37672265954
145	7424.35506552611
930	7424.35526967841
965	7427.20926663553
145	7456.49274593761
930	7456.49717299118
965	7461.91043543084
1080	7467.55504048809
59	7882.43672801357
871	7882.43700326192
0	7901.9
961	7965.86849284581
0	8100
0	8179.2379623593
2	8193.66460976805
933	8193.66499752429
961	8213.14369200457
29	8311.9840146773
900	8311.98404534557
990	8465.85105557697
59	8494.98559841046
871	8494.9860077251
963	8535.90674206162
30	8544.43675342199
871	8544.43708307311
1055	8551.79822618197
962	8674.62738019827
30	8689.87818225892
871	8689.87875755505
87	8836.88703931272
930	8836.88831409682
963	8837.30550083758
0	8898
