## Supplemental_reproducible_code for "Fighting isn’t sexy in lekking Greater Sage-grouse (*Centrocercus urophasianus*)": full_event_list_day2

Events	Time	Females	Date
fem.enter	0	2	2014-03-23
3.cop.start	92.870219724782	2	2014-03-23
3.cop.end	98.3538257324207	2	2014-03-23
1.attack.3	199.73593669606	2	2014-03-23
3.initFO	199.73671070933	2	2014-03-23
3.disengage	216.59695669	2	2014-03-23
3.attack.1	255.687742623137	2	2014-03-23
1.initFO	255.688613278484	2	2014-03-23
7.depart	347.208270699658	2	2014-03-23
3.disengage	455.438766582996	2	2014-03-23
3.attack.1	528.920381202036	2	2014-03-23
1.initFO	528.920687999474	2	2014-03-23
1.disengage	575.766664601399	2	2014-03-23
4.arrive	686.19	2	2014-03-23
3.attack.1	692.863739968286	2	2014-03-23
1.initFO	692.863768920668	2	2014-03-23
3.disengage	737.995663032977	2	2014-03-23
3.attack.1	742.663361165819	2	2014-03-23
1.initSF	742.666446892777	2	2014-03-23
1.disengage	743.969847356913	2	2014-03-23
clock.time	900	2	2014-03-23
3.attack.4	1576.15960926022	2	2014-03-23
4.initSF	1576.15996220678	2	2014-03-23
3.disengage	1577.21547595318	2	2014-03-23
4.attack.1	1631.87646885459	2	2014-03-23
1.initFO	1631.87707794723	2	2014-03-23
4.disengage	1647.79742913385	2	2014-03-23
4.attack.1	1668.52141145614	2	2014-03-23
1.initFO	1668.5220300684	2	2014-03-23
1.disengage	1688.25969577479	2	2014-03-23
clock.time	1800	2	2014-03-23
4.depart	1836.87429818279	2	2014-03-23
1.attack.2	1970.16991184279	2	2014-03-23
2.initFO	1970.17203071952	2	2014-03-23
30.arrive	2056.79	2	2014-03-23
1.disengage	2086.40564803974	2	2014-03-23
3.cop.start	2189.45831657221	2	2014-03-23
3.cop.end	2190.69327951273	2	2014-03-23
3.cop.start	2210.64240078327	2	2014-03-23
3.cop.end	2214.47334463217	2	2014-03-23
18.arrive	2271.8	2	2014-03-23
3.cop.start	2304.5189709706	2	2014-03-23
1.attack.3	2309.51603637475	2	2014-03-23
3.initSF	2309.51608141518	2	2014-03-23
3.disengage	2315.90003480249	2	2014-03-23
3.cop.start	2486.31626551025	2	2014-03-23
3.cop.end	2487.06086444115	2	2014-03-23
3.cop.start	2538.03224019807	2	2014-03-23
3.cop.end	2541.60496003415	2	2014-03-23
3.attack.2	2698.53094643149	2	2014-03-23
2.initFO	2698.53265614705	2	2014-03-23
clock.time	2700	2	2014-03-23
2.disengage	2715.87269550168	2	2014-03-23
1.attack.2	2754.86364310685	2	2014-03-23
2.initFO	2754.86441136213	2	2014-03-23
1.disengage	2905.12875493649	2	2014-03-23
1.attack.18	2931.62639234245	2	2014-03-23
18.initSF	2931.62648728221	2	2014-03-23
1.disengage	2938.53419319472	2	2014-03-23
3.cop.start	3299.36788890192	2	2014-03-23
3.cop.end	3299.44064432693	2	2014-03-23
3.cop.start	3415.25441674987	2	2014-03-23
1.attack.3	3420.41112553051	2	2014-03-23
3.initFO	3420.41776009737	2	2014-03-23
1.disengage	3422.89766505876	2	2014-03-23
clock.time	3600	2	2014-03-23
1.attack.3	3692.28753961029	2	2014-03-23
3.initFO	3692.28858243025	2	2014-03-23
3.disengage	3696.74484098892	2	2014-03-23
3.depart	3705.82091678863	2	2014-03-23
1.attack.30	3830.36406993505	2	2014-03-23
30.initCH	3830.36550584482	2	2014-03-23
1.disengage	3836.39117445417	2	2014-03-23
1.attack.30	3919.76100073806	2	2014-03-23
30.initCH	3919.76188497049	2	2014-03-23
1.disengage	3923.44624334917	2	2014-03-23
5.attack.30	3957.61243402502	2	2014-03-23
30.initCH	3957.61263922816	2	2014-03-23
5.disengage	3964.34635778621	2	2014-03-23
30.depart	3965.75176948567	2	2014-03-23
30.arrive	3984.52091628439	2	2014-03-23
18.attack.2	3996.40884164343	2	2014-03-23
2.initFO	3996.4125174252	2	2014-03-23
2.disengage	4235.9972339129	2	2014-03-23
2.attack.18	4355.88481500543	2	2014-03-23
18.initCH	4355.88571877264	2	2014-03-23
2.disengage	4363.54760659315	2	2014-03-23
2.attack.18	4372.35593288789	2	2014-03-23
18.initFO	4372.35642179519	2	2014-03-23
2.disengage	4381.97200056545	2	2014-03-23
30.depart	4399.50909811607	2	2014-03-23
30.arrive	4465.60219788893	2	2014-03-23
2.attack.18	4489.56506492025	2	2014-03-23
18.initCH	4489.56531930746	2	2014-03-23
2.disengage	4489.60522615174	2	2014-03-23
clock.time	4500	2	2014-03-23
1.attack.18	4529.57937010679	2	2014-03-23
18.initCH	4529.58129437123	2	2014-03-23
1.disengage	4533.38544003095	2	2014-03-23
5.attack.30	4567.74941690349	2	2014-03-23
30.initCH	4567.75104030517	2	2014-03-23
5.disengage	4572.07340822839	2	2014-03-23
1.attack.30	4578.68260600451	2	2014-03-23
30.initFO	4578.68274817453	2	2014-03-23
30.disengage	4645.74866230331	2	2014-03-23
1.attack.18	4666.37641594104	2	2014-03-23
18.initCH	4666.3768479304	2	2014-03-23
1.disengage	4667.19136235843	2	2014-03-23
18.attack.30	4672.66136341594	2	2014-03-23
30.initCH	4672.66164559462	2	2014-03-23
18.disengage	4683.34698956523	2	2014-03-23
2.attack.18	4741.56564440785	2	2014-03-23
18.initCH	4741.5658816832	2	2014-03-23
2.disengage	4743.94358638096	2	2014-03-23
2.attack.30	4752.89691023826	2	2014-03-23
30.initCH	4752.89699651936	2	2014-03-23
2.disengage	4759.04825328054	2	2014-03-23
2.attack.30	4761.39714816644	2	2014-03-23
30.initCH	4761.39743388479	2	2014-03-23
2.disengage	4768.56545041692	2	2014-03-23
5.attack.30	4781.56968173633	2	2014-03-23
30.initCH	4781.5702368555	2	2014-03-23
5.disengage	4782.73587361238	2	2014-03-23
18.attack.30	4789.76622519437	2	2014-03-23
30.initCH	4789.76633020234	2	2014-03-23
18.disengage	4807.39304311897	2	2014-03-23
5.attack.30	4817.83378035799	2	2014-03-23
30.initCH	4817.83581118253	2	2014-03-23
5.disengage	4820.75839680108	2	2014-03-23
2.attack.18	4832.01095558547	2	2014-03-23
18.initCH	4832.01099348942	2	2014-03-23
2.disengage	4835.05566242237	2	2014-03-23
2.attack.18	4878.57608322452	2	2014-03-23
18.initCH	4878.57685883499	2	2014-03-23
2.disengage	4879.10625437393	2	2014-03-23
2.attack.18	4902.28833331266	2	2014-03-23
18.initCH	4902.28833628215	2	2014-03-23
2.disengage	4902.66307201142	2	2014-03-23
2.attack.18	4904.80527682248	2	2014-03-23
18.initCH	4904.80606337913	2	2014-03-23
2.disengage	4918.16050892944	2	2014-03-23
2.attack.18	4918.21298865992	2	2014-03-23
18.initCH	4918.21417644442	2	2014-03-23
2.disengage	4919.12515366458	2	2014-03-23
2.attack.18	4933.71925266367	2	2014-03-23
18.initCH	4933.72029457098	2	2014-03-23
2.disengage	4934.00248488241	2	2014-03-23
3.arrive	4940.79850716497	2	2014-03-23
1.attack.18	5005.15286984072	2	2014-03-23
18.initSF	5005.15323349865	2	2014-03-23
18.disengage	5008.28156054808	2	2014-03-23
2.attack.30	5044.98717453595	2	2014-03-23
30.initCH	5044.98858858435	2	2014-03-23
2.disengage	5049.6359615205	2	2014-03-23
1.attack.30	5052.51920291602	2	2014-03-23
30.initCH	5052.52026393229	2	2014-03-23
1.disengage	5052.97319190977	2	2014-03-23
1.attack.30	5055.80882700163	2	2014-03-23
30.initSF	5055.80890506949	2	2014-03-23
30.disengage	5074.21703552323	2	2014-03-23
1.attack.30	5123.18401529969	2	2014-03-23
30.initCH	5123.18487741935	2	2014-03-23
1.disengage	5129.3256162646	2	2014-03-23
30.depart	5181.73988761146	2	2014-03-23
2.attack.18	5243.68746645627	2	2014-03-23
18.initCH	5243.69006171111	2	2014-03-23
2.disengage	5244.88335982644	2	2014-03-23
2.attack.18	5250.21030099001	2	2014-03-23
18.initCH	5250.21091314348	2	2014-03-23
2.disengage	5252.89561779806	2	2014-03-23
2.attack.18	5331.31522080645	2	2014-03-23
18.initCH	5331.31593405403	2	2014-03-23
2.disengage	5331.84248256328	2	2014-03-23
18.depart	5355.47452892234	2	2014-03-23
clock.time	5400	2	2014-03-23
3.attack.1	5554.0900134793	2	2014-03-23
1.initFO	5554.09107242499	2	2014-03-23
1.disengage	5686.18249790884	2	2014-03-23
1.attack.2	5714.04872911486	2	2014-03-23
2.initFO	5714.05280469709	2	2014-03-23
1.disengage	5727.4931222305	2	2014-03-23
16.arrive	5853.31	2	2014-03-23
3.attack.1	5871.00508011443	2	2014-03-23
1.initFO	5871.00584600731	2	2014-03-23
3.disengage	5880.47586844278	2	2014-03-23
21.arrive	5903.83	2	2014-03-23
2.attack.1	5968.89043931829	2	2014-03-23
1.initFO	5968.89063555959	2	2014-03-23
1.disengage	5971.83178217037	2	2014-03-23
3.attack.16	5990.72879081639	2	2014-03-23
16.initFO	5990.73013932451	2	2014-03-23
16.disengage	6020.53079081135	2	2014-03-23
3.attack.16	6021.89490698738	2	2014-03-23
16.initCH	6021.89542531418	2	2014-03-23
3.disengage	6022.33159514997	2	2014-03-23
5.attack.16	6025.12690050796	2	2014-03-23
16.initSF	6025.12808786902	2	2014-03-23
16.disengage	6036.82561210376	2	2014-03-23
2.attack.21	6041.1686535045	2	2014-03-23
21.initCH	6041.1697614078	2	2014-03-23
2.disengage	6051.23064316893	2	2014-03-23
1.attack.3	6061.18743770387	2	2014-03-23
3.initSF	6061.18830861181	2	2014-03-23
1.disengage	6091.64695905111	2	2014-03-23
3.attack.1	6096.20433469433	2	2014-03-23
1.initFO	6096.20593806314	2	2014-03-23
1.disengage	6108.27089202051	2	2014-03-23
5.attack.16	6145.264564234	2	2014-03-23
16.initSF	6145.26794738055	2	2014-03-23
16.disengage	6161.85591568032	2	2014-03-23
2.attack.21	6168.33646981124	2	2014-03-23
21.initFO	6168.33784167984	2	2014-03-23
1.attack.16	6241.64857436571	2	2014-03-23
16.initCH	6241.65141609902	2	2014-03-23
2.disengage	6243.4331207834	2	2014-03-23
1.disengage	6245.26796424517	2	2014-03-23
clock.time	6300	2	2014-03-23
2.attack.21	6358.37222352147	2	2014-03-23
21.initFO	6358.37330951006	2	2014-03-23
5.attack.16	6377.89755538404	2	2014-03-23
16.initSF	6377.89795433388	2	2014-03-23
5.disengage	6390.90513646294	2	2014-03-23
2.disengage	6427.70863056449	2	2014-03-23
5.attack.16	6443.53136583046	2	2014-03-23
16.initCH	6443.53256368807	2	2014-03-23
5.disengage	6454.14723490482	2	2014-03-23
1.attack.16	6486.30969825745	2	2014-03-23
16.initCH	6486.31129998083	2	2014-03-23
1.disengage	6487.0742654436	2	2014-03-23
1.attack.16	6505.65193913485	2	2014-03-23
16.initCH	6505.65208983809	2	2014-03-23
1.disengage	6511.22223230878	2	2014-03-23
16.depart	6542.40353408715	2	2014-03-23
30.arrive	6546.38501247463	2	2014-03-23
2.attack.21	6553.61595753375	2	2014-03-23
21.initCH	6553.61617287564	2	2014-03-23
2.disengage	6554.27148771454	2	2014-03-23
2.attack.21	6583.47651761391	2	2014-03-23
21.initSF	6583.47808866008	2	2014-03-23
2.disengage	6592.11874189871	2	2014-03-23
2.attack.21	6658.3685635742	2	2014-03-23
21.initSF	6658.37458803616	2	2014-03-23
21.disengage	6662.27763042617	2	2014-03-23
3.depart	6671.33794974825	2	2014-03-23
2.attack.21	6672.34035638305	2	2014-03-23
21.initCH	6672.34061374899	2	2014-03-23
2.disengage	6675.54195488728	2	2014-03-23
2.attack.21	6676.52552460482	2	2014-03-23
21.initFO	6676.52568528405	2	2014-03-23
2.disengage	6682.06972500221	2	2014-03-23
2.attack.30	6721.34905798655	2	2014-03-23
30.initCH	6721.34931397924	2	2014-03-23
2.disengage	6726.80624910171	2	2014-03-23
21.attack.30	6730.76266621256	2	2014-03-23
30.initCH	6730.76343455404	2	2014-03-23
21.disengage	6738.72428644107	2	2014-03-23
21.attack.30	6751.30120887467	2	2014-03-23
30.initCH	6751.30129914393	2	2014-03-23
21.disengage	6753.83627889074	2	2014-03-23
3.arrive	6761.33607656473	2	2014-03-23
21.attack.30	6804.44526875739	2	2014-03-23
30.initCH	6804.44622098807	2	2014-03-23
21.disengage	6805.18019435458	2	2014-03-23
30.depart	6810.11022499798	2	2014-03-23
30.arrive	6877.3357321925	2	2014-03-23
21.attack.30	6919.22294081226	2	2014-03-23
30.initCH	6919.22302883622	2	2014-03-23
21.disengage	6930.31919659735	2	2014-03-23
1.attack.30	6938.04058733973	2	2014-03-23
30.initCH	6938.04159313307	2	2014-03-23
1.disengage	6947.37974548127	2	2014-03-23
1.attack.30	6957.8916185036	2	2014-03-23
30.initCH	6957.89271588978	2	2014-03-23
1.disengage	6962.45765177682	2	2014-03-23
21.depart	7005.87320106532	2	2014-03-23
clock.time	7200	2	2014-03-23
3.cop.start	7222.18470942143	2	2014-03-23
1.attack.3	7224.19658363406	2	2014-03-23
3.initSF	7224.19818088886	2	2014-03-23
1.disengage	7230.98890267542	2	2014-03-23
1.attack.3	7256.32377715475	2	2014-03-23
3.initFO	7256.32463294201	2	2014-03-23
2.attack.30	7265.81596388978	2	2014-03-23
30.initCH	7265.81615996558	2	2014-03-23
2.disengage	7268.68608143483	2	2014-03-23
1.disengage	7304.207421381	2	2014-03-23
3.attack.30	7397.37088802809	2	2014-03-23
30.initCH	7397.37285652204	2	2014-03-23
3.disengage	7415.37672265954	2	2014-03-23
5.attack.30	7424.35506552611	2	2014-03-23
30.initCH	7424.35526967841	2	2014-03-23
5.disengage	7427.20926663553	2	2014-03-23
5.attack.30	7456.49274593761	2	2014-03-23
30.initCH	7456.49717299118	2	2014-03-23
5.disengage	7461.91043543084	2	2014-03-23
30.depart	7467.55504048809	2	2014-03-23
3.attack.1	7882.43672801357	2	2014-03-23
1.initFO	7882.43700326192	2	2014-03-23
fem.exit	7901.9	1	2014-03-23
1.disengage	7965.86849284581	1	2014-03-23
clock.time	8100	1	2014-03-23
30.arrive	8179.2379623593	1	2014-03-23
1.attack.3	8193.66460976805	1	2014-03-23
3.initSF	8193.66499752429	1	2014-03-23
1.disengage	8213.14369200457	1	2014-03-23
1.attack.30	8311.9840146773	1	2014-03-23
30.initFO	8311.98404534557	1	2014-03-23
30.disengage	8465.85105557697	1	2014-03-23
3.attack.1	8494.98559841046	1	2014-03-23
1.initFO	8494.9860077251	1	2014-03-23
3.disengage	8535.90674206162	1	2014-03-23
2.attack.1	8544.43675342199	1	2014-03-23
1.initFO	8544.43708307311	1	2014-03-23
5.depart	8551.79822618197	1	2014-03-23
2.disengage	8674.62738019827	1	2014-03-23
2.attack.1	8689.87818225892	1	2014-03-23
1.initFO	8689.87875755505	1	2014-03-23
3.attack.30	8836.88703931272	1	2014-03-23
30.initCH	8836.88831409682	1	2014-03-23
3.disengage	8837.30550083758	1	2014-03-23
end.obs	8898	1	2014-03-23
