## Supplemental_reproducible_code for "Fighting isn’t sexy in lekking Greater Sage-grouse (*Centrocercus urophasianus*)": pres_exact_day_2

Events	Time	Date	Bird_ID	Type
1.arrive	0	2014-03-23	1	arrive
2.arrive	0	2014-03-23	2	arrive
3.arrive	0	2014-03-23	3	arrive
5.arrive	0	2014-03-23	5	arrive
7.arrive	0	2014-03-23	7	arrive
7.depart	347.208270699658	2014-03-23	7	depart
4.arrive	686.19	2014-03-23	4	arrive
4.depart	1836.87429818279	2014-03-23	4	depart
30.arrive	2056.79	2014-03-23	30	arrive
18.arrive	2271.8	2014-03-23	18	arrive
3.depart	3705.82091678863	2014-03-23	3	depart
30.depart	3965.75176948567	2014-03-23	30	depart
30.arrive	3984.52091628439	2014-03-23	30	arrive
30.depart	4399.50909811607	2014-03-23	30	depart
30.arrive	4465.60219788893	2014-03-23	30	arrive
3.arrive	4940.79850716497	2014-03-23	3	arrive
30.depart	5181.73988761146	2014-03-23	30	depart
18.depart	5355.47452892234	2014-03-23	18	depart
16.arrive	5853.31	2014-03-23	16	arrive
21.arrive	5903.83	2014-03-23	21	arrive
16.depart	6542.40353408715	2014-03-23	16	depart
30.arrive	6546.38501247463	2014-03-23	30	arrive
3.depart	6671.33794974825	2014-03-23	3	depart
3.arrive	6761.33607656473	2014-03-23	3	arrive
30.depart	6810.11022499798	2014-03-23	30	depart
30.arrive	6877.3357321925	2014-03-23	30	arrive
21.depart	7005.87320106532	2014-03-23	21	depart
30.depart	7467.55504048809	2014-03-23	30	depart
30.arrive	8179.2379623593	2014-03-23	30	arrive
5.depart	8551.79822618197	2014-03-23	5	depart
