## Supplemental_reproducible_code for "Fighting isn’t sexy in lekking Greater Sage-grouse (*Centrocercus urophasianus*)": evlist_day2

Events	Time
0	0
6	387.548286374647
877	387.548310875873
961	413.731667121577
0	686.19
64	693.630256043591
877	693.630840509583
0	900
967	949.384905942007
88	1042.22901895396
871	1042.23048685888
961	1101.18939196943
89	1389.53293017214
872	1389.5332796949
964	1395.64463894111
88	1575.53729154657
871	1575.5388167228
961	1637.25001270553
1051	1680.15395955697
0	1800
178	1900.3420772337
934	1900.34518671925
967	1904.0915932987
178	2018.74483772229
874	2018.74505762286
0	2056.79
964	2072.66170599366
1054	2084.49545941321
0	2271.8
0	2477.44506383535
1080	2569.99408923012
993	2660.2440442049
0	2662.08330553655
1023	2665.29050327761
0	2700
29	2876.57302742684
930	2876.57379274587
961	2876.69854354425
203	2879.62023138758
930	2879.62148215805
967	2885.64113984802
87	2893.9628312526
930	2893.96361921211
963	2906.51773197235
29	2926.93156895125
930	2926.93219837794
961	2928.10784417078
203	2928.45961825305
930	2928.46026888522
967	2931.11632515182
522	2932.44946911663
930	2932.44950566367
978	2935.77077258678
87	2950.2720161359
930	2950.27312585582
963	2955.23683550182
29	2955.97094601024
930	2955.97300831865
961	2963.56895169393
58	2976.06962194465
930	2976.07091621855
962	2977.66889808281
29	3000.2887971041
930	3000.29052788257
961	3000.63181594659
29	3066.51166054301
930	3066.5136557094
961	3070.25891335704
1080	3093.08722885717
17	3159.39069648267
918	3159.39172896824
961	3161.71313900392
46	3197.56991581578
918	3197.5728343257
962	3201.00124023478
17	3245.20710278384
888	3245.20808631722
961	3276.12605912202
46	3346.74998557777
918	3346.7545384786
962	3355.38958737688
46	3384.98733610136
948	3384.98864650876
962	3394.75143561092
59	3445.70850991827
871	3445.70942395111
963	3571.38173298143
993	3577.46838591515
1023	3586.66271842396
0	3600
46	3600.60869289311
918	3600.61134213778
962	3602.87904216645
46	3630.01629349626
918	3630.01759042197
962	3631.20434948049
64	3637.99717210479
877	3637.99724865807
967	3707.01936216237
46	3774.80908249821
918	3774.80952427238
64	3777.99072887778
877	3777.99101738671
962	3778.65638444941
46	3780.96217415743
918	3780.9624060347
962	3781.53893105165
46	3805.24110901221
918	3805.24186107405
962	3805.30319264936
967	3810.93070659057
46	3849.57199404904
918	3849.57353486564
962	3851.00934518512
46	3874.40392180141
948	3874.4049108148
962	3892.71097889719
17	3904.97418995799
888	3904.98094125351
0	3946.67069572549
961	3976.56086958073
59	4068.00900743462
871	4068.01072234954
961	4096.15677673412
31	4126.51676715374
873	4126.51759060368
963	4144.86560911606
203	4235.48650672271
930	4235.48721263126
17	4238.796647279
918	4238.79665190177
961	4239.3456265004
967	4241.20371934296
145	4296.6195529951
930	4296.61978133179
965	4299.5358455788
1052	4315.0286704434
87	4323.68118677028
930	4323.68397038121
963	4326.3928114788
87	4371.63440588652
930	4371.63677482057
963	4376.57407469615
87	4411.38208458722
930	4411.38529929619
963	4414.88337116293
145	4437.70652377877
930	4437.70924207252
965	4442.5499561463
522	4478.6298136781
930	4478.63011458819
978	4486.41801221816
0	4500
203	4550.86204672359
930	4550.86389886196
17	4553.50958427079
948	4553.51028118546
961	4554.3635236034
967	4558.43736923958
59	4607.7802534562
871	4607.78342706616
963	4698.79748002999
203	4788.88512580671
930	4788.88877096817
967	4793.4250043126
203	4802.83189393138
930	4802.83294953077
967	4804.64989586638
203	4810.84757139213
930	4810.85090122313
967	4820.23061931785
145	4865.01443757504
930	4865.01487852166
965	4867.6307160931
145	4879.31656622488
930	4879.31670080048
965	4884.68160252829
145	4890.06321873517
930	4890.06376592893
965	4891.48511244816
203	4920.73327451614
930	4920.7338592566
967	4921.06527025585
1080	4934.81482706063
6	5090.43962016688
877	5090.43991016644
961	5118.86319381901
0	5132.18490920442
191	5318.48523221928
918	5318.48547122061
967	5319.03204932236
203	5326.03609882689
930	5326.03714476064
967	5328.93540045959
522	5343.20278630064
930	5343.20281347877
978	5350.16178596458
522	5388.93583976175
930	5388.93732595503
978	5398.95829633102
0	5400
522	5452.17951865629
930	5452.17996027772
978	5455.51052744505
522	5457.8893406221
930	5457.8899474892
978	5461.63705747343
175	5496.42261333907
871	5496.42395763293
961	5550.27052337257
522	5653.78700822176
930	5653.78796604256
978	5657.31373065721
87	5714.92026938555
930	5714.92099996818
963	5715.85769028562
203	5721.52789167877
960	5721.52897015477
990	5745.3144710698
522	5747.05333431757
930	5747.05413826444
978	5748.78687440424
29	5756.51647669768
930	5756.51719358133
961	5758.01400572301
1057	5760.54548839674
145	5772.25126025064
930	5772.25146934924
965	5776.55890216579
522	5786.02430661292
930	5786.02444042247
978	5790.56224961333
522	5819.85497055749
930	5819.85614615321
978	5822.6063612896
1080	5825.92799010968
59	5845.97922150526
931	5845.98089842136
0	5853.31
961	5861.846607355
0	5903.83
73	6131.8278309312
886	6131.82812299014
0	6300
963	6304.18937867883
17	6358.82426824694
918	6358.82561993597
961	6359.06990734551
17	6362.995433302
888	6362.99659529123
993	6387.26460377194
1023	6394.59572725626
961	6423.66197499879
20	6526.42849245025
921	6526.4298867424
961	6530.79074253809
1071	6552.57143919345
131	6708.50350733991
916	6708.50403864462
965	6713.38228670735
73	6723.86245709763
886	6723.86282339399
963	6749.99780593286
59	6857.16234140355
871	6857.16313633837
0	6889.11855021401
961	6947.56768132567
2	6989.13959149675
873	6989.13971319938
963	7026.57702458255
1051	7172.6737374089
0	7200
464	7204.66863702389
930	7204.66878099508
976	7223.01662837823
1080	7234.76299242665
1068	7269.40020670409
0	7337.01183881906
131	7385.29415791132
916	7385.29462342247
965	7389.42195355096
73	7447.10377287539
946	7447.10413567512
963	7448.45101471086
73	7661.00780765939
886	7661.00957371327
963	7679.96846711311
73	7689.3921716621
946	7689.39223604042
963	7689.59730564277
131	7732.77185490619
916	7732.77249114061
965	7736.1445520907
73	7746.29416292966
946	7746.29463297601
963	7749.01211328998
73	7757.04106322325
946	7757.04891117069
963	7762.35070594192
73	7781.89129003319
916	7781.89591823845
963	7782.97574060326
73	7795.39968663842
916	7795.40006948612
963	7795.43719103355
131	7847.43220025314
946	7847.4344314851
965	7848.42172229048
73	7859.34183875092
886	7859.34309129226
0	7901.9
117	8032.60406853403
871	8032.60624747495
961	8090.69014256407
0	8100
963	8253.4496868101
0	8260.72040895932
73	8278.94880063945
916	8278.94969218094
963	8282.00680950266
131	8291.35672842419
916	8291.35771111144
1053	8338.41838980113
965	8357.17354429464
131	8384.04270922832
946	8384.04365492184
965	8409.30595660681
131	8433.50713677499
886	8433.50811884986
965	8589.50595942156
131	8600.27756133207
886	8600.27787386274
965	8843.07114757254
131	8846.72858547231
916	8846.72917295566
965	8874.52532039193
0	8882.66496530792
0	8898
