## Supplemental_reproducible_code for "Fighting isn’t sexy in lekking Greater Sage-grouse (*Centrocercus urophasianus*)": full_event_list_day2

Events	Time	Females	Date
fem.enter	0	2	2014-03-23
1.attack.7	387.548286374647	2	2014-03-23
7.initFO	387.548310875873	2	2014-03-23
1.disengage	413.731667121577	2	2014-03-23
4.arrive	686.19	2	2014-03-23
3.attack.7	693.630256043591	2	2014-03-23
7.initFO	693.630840509583	2	2014-03-23
clock.time	900	2	2014-03-23
7.disengage	949.384905942007	2	2014-03-23
4.attack.1	1042.22901895396	2	2014-03-23
1.initFO	1042.23048685888	2	2014-03-23
1.disengage	1101.18939196943	2	2014-03-23
4.attack.2	1389.53293017214	2	2014-03-23
2.initFO	1389.5332796949	2	2014-03-23
4.disengage	1395.64463894111	2	2014-03-23
4.attack.1	1575.53729154657	2	2014-03-23
1.initFO	1575.5388167228	2	2014-03-23
1.disengage	1637.25001270553	2	2014-03-23
1.depart	1680.15395955697	2	2014-03-23
clock.time	1800	2	2014-03-23
7.attack.4	1900.3420772337	2	2014-03-23
4.initSF	1900.34518671925	2	2014-03-23
7.disengage	1904.0915932987	2	2014-03-23
7.attack.4	2018.74483772229	2	2014-03-23
4.initFO	2018.74505762286	2	2014-03-23
30.arrive	2056.79	2	2014-03-23
4.disengage	2072.66170599366	2	2014-03-23
4.depart	2084.49545941321	2	2014-03-23
18.arrive	2271.8	2	2014-03-23
1.arrive	2477.44506383535	2	2014-03-23
30.depart	2569.99408923012	2	2014-03-23
3.cop.start	2660.2440442049	2	2014-03-23
30.arrive	2662.08330553655	2	2014-03-23
3.cop.end	2665.29050327761	2	2014-03-23
clock.time	2700	2	2014-03-23
1.attack.30	2876.57302742684	2	2014-03-23
30.initCH	2876.57379274587	2	2014-03-23
1.disengage	2876.69854354425	2	2014-03-23
7.attack.30	2879.62023138758	2	2014-03-23
30.initCH	2879.62148215805	2	2014-03-23
7.disengage	2885.64113984802	2	2014-03-23
3.attack.30	2893.9628312526	2	2014-03-23
30.initCH	2893.96361921211	2	2014-03-23
3.disengage	2906.51773197235	2	2014-03-23
1.attack.30	2926.93156895125	2	2014-03-23
30.initCH	2926.93219837794	2	2014-03-23
1.disengage	2928.10784417078	2	2014-03-23
7.attack.30	2928.45961825305	2	2014-03-23
30.initCH	2928.46026888522	2	2014-03-23
7.disengage	2931.11632515182	2	2014-03-23
18.attack.30	2932.44946911663	2	2014-03-23
30.initCH	2932.44950566367	2	2014-03-23
18.disengage	2935.77077258678	2	2014-03-23
3.attack.30	2950.2720161359	2	2014-03-23
30.initCH	2950.27312585582	2	2014-03-23
3.disengage	2955.23683550182	2	2014-03-23
1.attack.30	2955.97094601024	2	2014-03-23
30.initCH	2955.97300831865	2	2014-03-23
1.disengage	2963.56895169393	2	2014-03-23
2.attack.30	2976.06962194465	2	2014-03-23
30.initCH	2976.07091621855	2	2014-03-23
2.disengage	2977.66889808281	2	2014-03-23
1.attack.30	3000.2887971041	2	2014-03-23
30.initCH	3000.29052788257	2	2014-03-23
1.disengage	3000.63181594659	2	2014-03-23
1.attack.30	3066.51166054301	2	2014-03-23
30.initCH	3066.5136557094	2	2014-03-23
1.disengage	3070.25891335704	2	2014-03-23
30.depart	3093.08722885717	2	2014-03-23
1.attack.18	3159.39069648267	2	2014-03-23
18.initCH	3159.39172896824	2	2014-03-23
1.disengage	3161.71313900392	2	2014-03-23
2.attack.18	3197.56991581578	2	2014-03-23
18.initCH	3197.5728343257	2	2014-03-23
2.disengage	3201.00124023478	2	2014-03-23
1.attack.18	3245.20710278384	2	2014-03-23
18.initFO	3245.20808631722	2	2014-03-23
1.disengage	3276.12605912202	2	2014-03-23
2.attack.18	3346.74998557777	2	2014-03-23
18.initCH	3346.7545384786	2	2014-03-23
2.disengage	3355.38958737688	2	2014-03-23
2.attack.18	3384.98733610136	2	2014-03-23
18.initSF	3384.98864650876	2	2014-03-23
2.disengage	3394.75143561092	2	2014-03-23
3.attack.1	3445.70850991827	2	2014-03-23
1.initFO	3445.70942395111	2	2014-03-23
3.disengage	3571.38173298143	2	2014-03-23
3.cop.start	3577.46838591515	2	2014-03-23
3.cop.end	3586.66271842396	2	2014-03-23
clock.time	3600	2	2014-03-23
2.attack.18	3600.60869289311	2	2014-03-23
18.initCH	3600.61134213778	2	2014-03-23
2.disengage	3602.87904216645	2	2014-03-23
2.attack.18	3630.01629349626	2	2014-03-23
18.initCH	3630.01759042197	2	2014-03-23
2.disengage	3631.20434948049	2	2014-03-23
3.attack.7	3637.99717210479	2	2014-03-23
7.initFO	3637.99724865807	2	2014-03-23
7.disengage	3707.01936216237	2	2014-03-23
2.attack.18	3774.80908249821	2	2014-03-23
18.initCH	3774.80952427238	2	2014-03-23
3.attack.7	3777.99072887778	2	2014-03-23
7.initFO	3777.99101738671	2	2014-03-23
2.disengage	3778.65638444941	2	2014-03-23
2.attack.18	3780.96217415743	2	2014-03-23
18.initCH	3780.9624060347	2	2014-03-23
2.disengage	3781.53893105165	2	2014-03-23
2.attack.18	3805.24110901221	2	2014-03-23
18.initCH	3805.24186107405	2	2014-03-23
2.disengage	3805.30319264936	2	2014-03-23
7.disengage	3810.93070659057	2	2014-03-23
2.attack.18	3849.57199404904	2	2014-03-23
18.initCH	3849.57353486564	2	2014-03-23
2.disengage	3851.00934518512	2	2014-03-23
2.attack.18	3874.40392180141	2	2014-03-23
18.initSF	3874.4049108148	2	2014-03-23
2.disengage	3892.71097889719	2	2014-03-23
1.attack.18	3904.97418995799	2	2014-03-23
18.initFO	3904.98094125351	2	2014-03-23
30.arrive	3946.67069572549	2	2014-03-23
1.disengage	3976.56086958073	2	2014-03-23
3.attack.1	4068.00900743462	2	2014-03-23
1.initFO	4068.01072234954	2	2014-03-23
1.disengage	4096.15677673412	2	2014-03-23
2.attack.3	4126.51676715374	2	2014-03-23
3.initFO	4126.51759060368	2	2014-03-23
3.disengage	4144.86560911606	2	2014-03-23
7.attack.30	4235.48650672271	2	2014-03-23
30.initCH	4235.48721263126	2	2014-03-23
1.attack.18	4238.796647279	2	2014-03-23
18.initCH	4238.79665190177	2	2014-03-23
1.disengage	4239.3456265004	2	2014-03-23
7.disengage	4241.20371934296	2	2014-03-23
5.attack.30	4296.6195529951	2	2014-03-23
30.initCH	4296.61978133179	2	2014-03-23
5.disengage	4299.5358455788	2	2014-03-23
2.depart	4315.0286704434	2	2014-03-23
3.attack.30	4323.68118677028	2	2014-03-23
30.initCH	4323.68397038121	2	2014-03-23
3.disengage	4326.3928114788	2	2014-03-23
3.attack.30	4371.63440588652	2	2014-03-23
30.initCH	4371.63677482057	2	2014-03-23
3.disengage	4376.57407469615	2	2014-03-23
3.attack.30	4411.38208458722	2	2014-03-23
30.initCH	4411.38529929619	2	2014-03-23
3.disengage	4414.88337116293	2	2014-03-23
5.attack.30	4437.70652377877	2	2014-03-23
30.initCH	4437.70924207252	2	2014-03-23
5.disengage	4442.5499561463	2	2014-03-23
18.attack.30	4478.6298136781	2	2014-03-23
30.initCH	4478.63011458819	2	2014-03-23
18.disengage	4486.41801221816	2	2014-03-23
clock.time	4500	2	2014-03-23
7.attack.30	4550.86204672359	2	2014-03-23
30.initCH	4550.86389886196	2	2014-03-23
1.attack.18	4553.50958427079	2	2014-03-23
18.initSF	4553.51028118546	2	2014-03-23
1.disengage	4554.3635236034	2	2014-03-23
7.disengage	4558.43736923958	2	2014-03-23
3.attack.1	4607.7802534562	2	2014-03-23
1.initFO	4607.78342706616	2	2014-03-23
3.disengage	4698.79748002999	2	2014-03-23
7.attack.30	4788.88512580671	2	2014-03-23
30.initCH	4788.88877096817	2	2014-03-23
7.disengage	4793.4250043126	2	2014-03-23
7.attack.30	4802.83189393138	2	2014-03-23
30.initCH	4802.83294953077	2	2014-03-23
7.disengage	4804.64989586638	2	2014-03-23
7.attack.30	4810.84757139213	2	2014-03-23
30.initCH	4810.85090122313	2	2014-03-23
7.disengage	4820.23061931785	2	2014-03-23
5.attack.30	4865.01443757504	2	2014-03-23
30.initCH	4865.01487852166	2	2014-03-23
5.disengage	4867.6307160931	2	2014-03-23
5.attack.30	4879.31656622488	2	2014-03-23
30.initCH	4879.31670080048	2	2014-03-23
5.disengage	4884.68160252829	2	2014-03-23
5.attack.30	4890.06321873517	2	2014-03-23
30.initCH	4890.06376592893	2	2014-03-23
5.disengage	4891.48511244816	2	2014-03-23
7.attack.30	4920.73327451614	2	2014-03-23
30.initCH	4920.7338592566	2	2014-03-23
7.disengage	4921.06527025585	2	2014-03-23
30.depart	4934.81482706063	2	2014-03-23
1.attack.7	5090.43962016688	2	2014-03-23
7.initFO	5090.43991016644	2	2014-03-23
1.disengage	5118.86319381901	2	2014-03-23
30.arrive	5132.18490920442	2	2014-03-23
7.attack.18	5318.48523221928	2	2014-03-23
18.initCH	5318.48547122061	2	2014-03-23
7.disengage	5319.03204932236	2	2014-03-23
7.attack.30	5326.03609882689	2	2014-03-23
30.initCH	5326.03714476064	2	2014-03-23
7.disengage	5328.93540045959	2	2014-03-23
18.attack.30	5343.20278630064	2	2014-03-23
30.initCH	5343.20281347877	2	2014-03-23
18.disengage	5350.16178596458	2	2014-03-23
18.attack.30	5388.93583976175	2	2014-03-23
30.initCH	5388.93732595503	2	2014-03-23
18.disengage	5398.95829633102	2	2014-03-23
clock.time	5400	2	2014-03-23
18.attack.30	5452.17951865629	2	2014-03-23
30.initCH	5452.17996027772	2	2014-03-23
18.disengage	5455.51052744505	2	2014-03-23
18.attack.30	5457.8893406221	2	2014-03-23
30.initCH	5457.8899474892	2	2014-03-23
18.disengage	5461.63705747343	2	2014-03-23
7.attack.1	5496.42261333907	2	2014-03-23
1.initFO	5496.42395763293	2	2014-03-23
1.disengage	5550.27052337257	2	2014-03-23
18.attack.30	5653.78700822176	2	2014-03-23
30.initCH	5653.78796604256	2	2014-03-23
18.disengage	5657.31373065721	2	2014-03-23
3.attack.30	5714.92026938555	2	2014-03-23
30.initCH	5714.92099996818	2	2014-03-23
3.disengage	5715.85769028562	2	2014-03-23
7.attack.30	5721.52789167877	2	2014-03-23
30.initSF	5721.52897015477	2	2014-03-23
30.disengage	5745.3144710698	2	2014-03-23
18.attack.30	5747.05333431757	2	2014-03-23
30.initCH	5747.05413826444	2	2014-03-23
18.disengage	5748.78687440424	2	2014-03-23
1.attack.30	5756.51647669768	2	2014-03-23
30.initCH	5756.51719358133	2	2014-03-23
1.disengage	5758.01400572301	2	2014-03-23
7.depart	5760.54548839674	2	2014-03-23
5.attack.30	5772.25126025064	2	2014-03-23
30.initCH	5772.25146934924	2	2014-03-23
5.disengage	5776.55890216579	2	2014-03-23
18.attack.30	5786.02430661292	2	2014-03-23
30.initCH	5786.02444042247	2	2014-03-23
18.disengage	5790.56224961333	2	2014-03-23
18.attack.30	5819.85497055749	2	2014-03-23
30.initCH	5819.85614615321	2	2014-03-23
18.disengage	5822.6063612896	2	2014-03-23
30.depart	5825.92799010968	2	2014-03-23
3.attack.1	5845.97922150526	2	2014-03-23
1.initSF	5845.98089842136	2	2014-03-23
16.arrive	5853.31	2	2014-03-23
1.disengage	5861.846607355	2	2014-03-23
21.arrive	5903.83	2	2014-03-23
3.attack.16	6131.8278309312	2	2014-03-23
16.initFO	6131.82812299014	2	2014-03-23
clock.time	6300	2	2014-03-23
3.disengage	6304.18937867883	2	2014-03-23
1.attack.18	6358.82426824694	2	2014-03-23
18.initCH	6358.82561993597	2	2014-03-23
1.disengage	6359.06990734551	2	2014-03-23
1.attack.18	6362.995433302	2	2014-03-23
18.initFO	6362.99659529123	2	2014-03-23
3.cop.start	6387.26460377194	2	2014-03-23
3.cop.end	6394.59572725626	2	2014-03-23
1.disengage	6423.66197499879	2	2014-03-23
1.attack.21	6526.42849245025	2	2014-03-23
21.initCH	6526.4298867424	2	2014-03-23
1.disengage	6530.79074253809	2	2014-03-23
21.depart	6552.57143919345	2	2014-03-23
5.attack.16	6708.50350733991	2	2014-03-23
16.initCH	6708.50403864462	2	2014-03-23
5.disengage	6713.38228670735	2	2014-03-23
3.attack.16	6723.86245709763	2	2014-03-23
16.initFO	6723.86282339399	2	2014-03-23
3.disengage	6749.99780593286	2	2014-03-23
3.attack.1	6857.16234140355	2	2014-03-23
1.initFO	6857.16313633837	2	2014-03-23
30.arrive	6889.11855021401	2	2014-03-23
1.disengage	6947.56768132567	2	2014-03-23
1.attack.3	6989.13959149675	2	2014-03-23
3.initFO	6989.13971319938	2	2014-03-23
3.disengage	7026.57702458255	2	2014-03-23
1.depart	7172.6737374089	2	2014-03-23
clock.time	7200	2	2014-03-23
16.attack.30	7204.66863702389	2	2014-03-23
30.initCH	7204.66878099508	2	2014-03-23
16.disengage	7223.01662837823	2	2014-03-23
30.depart	7234.76299242665	2	2014-03-23
18.depart	7269.40020670409	2	2014-03-23
1.arrive	7337.01183881906	2	2014-03-23
5.attack.16	7385.29415791132	2	2014-03-23
16.initCH	7385.29462342247	2	2014-03-23
5.disengage	7389.42195355096	2	2014-03-23
3.attack.16	7447.10377287539	2	2014-03-23
16.initSF	7447.10413567512	2	2014-03-23
3.disengage	7448.45101471086	2	2014-03-23
3.attack.16	7661.00780765939	2	2014-03-23
16.initFO	7661.00957371327	2	2014-03-23
3.disengage	7679.96846711311	2	2014-03-23
3.attack.16	7689.3921716621	2	2014-03-23
16.initSF	7689.39223604042	2	2014-03-23
3.disengage	7689.59730564277	2	2014-03-23
5.attack.16	7732.77185490619	2	2014-03-23
16.initCH	7732.77249114061	2	2014-03-23
5.disengage	7736.1445520907	2	2014-03-23
3.attack.16	7746.29416292966	2	2014-03-23
16.initSF	7746.29463297601	2	2014-03-23
3.disengage	7749.01211328998	2	2014-03-23
3.attack.16	7757.04106322325	2	2014-03-23
16.initSF	7757.04891117069	2	2014-03-23
3.disengage	7762.35070594192	2	2014-03-23
3.attack.16	7781.89129003319	2	2014-03-23
16.initCH	7781.89591823845	2	2014-03-23
3.disengage	7782.97574060326	2	2014-03-23
3.attack.16	7795.39968663842	2	2014-03-23
16.initCH	7795.40006948612	2	2014-03-23
3.disengage	7795.43719103355	2	2014-03-23
5.attack.16	7847.43220025314	2	2014-03-23
16.initSF	7847.4344314851	2	2014-03-23
5.disengage	7848.42172229048	2	2014-03-23
3.attack.16	7859.34183875092	2	2014-03-23
16.initFO	7859.34309129226	2	2014-03-23
fem.exit	7901.9	1	2014-03-23
5.attack.1	8032.60406853403	1	2014-03-23
1.initFO	8032.60624747495	1	2014-03-23
1.disengage	8090.69014256407	1	2014-03-23
clock.time	8100	1	2014-03-23
3.disengage	8253.4496868101	1	2014-03-23
30.arrive	8260.72040895932	1	2014-03-23
3.attack.16	8278.94880063945	1	2014-03-23
16.initCH	8278.94969218094	1	2014-03-23
3.disengage	8282.00680950266	1	2014-03-23
5.attack.16	8291.35672842419	1	2014-03-23
16.initCH	8291.35771111144	1	2014-03-23
3.depart	8338.41838980113	1	2014-03-23
5.disengage	8357.17354429464	1	2014-03-23
5.attack.16	8384.04270922832	1	2014-03-23
16.initSF	8384.04365492184	1	2014-03-23
5.disengage	8409.30595660681	1	2014-03-23
5.attack.16	8433.50713677499	1	2014-03-23
16.initFO	8433.50811884986	1	2014-03-23
5.disengage	8589.50595942156	1	2014-03-23
5.attack.16	8600.27756133207	1	2014-03-23
16.initFO	8600.27787386274	1	2014-03-23
5.disengage	8843.07114757254	1	2014-03-23
5.attack.16	8846.72858547231	1	2014-03-23
16.initCH	8846.72917295566	1	2014-03-23
5.disengage	8874.52532039193	1	2014-03-23
3.arrive	8882.66496530792	1	2014-03-23
end.obs	8898	1	2014-03-23
