## Supplemental_reproducible_code for "Fighting isn’t sexy in lekking Greater Sage-grouse (*Centrocercus urophasianus*)": pres_exact_day_2

Events	Time	Date	Bird_ID	Type
1.arrive	0	2014-03-23	1	arrive
2.arrive	0	2014-03-23	2	arrive
3.arrive	0	2014-03-23	3	arrive
5.arrive	0	2014-03-23	5	arrive
7.arrive	0	2014-03-23	7	arrive
4.arrive	686.19	2014-03-23	4	arrive
1.depart	1680.15395955697	2014-03-23	1	depart
30.arrive	2056.79	2014-03-23	30	arrive
4.depart	2084.49545941321	2014-03-23	4	depart
18.arrive	2271.8	2014-03-23	18	arrive
1.arrive	2477.44506383535	2014-03-23	1	arrive
30.depart	2569.99408923012	2014-03-23	30	depart
30.arrive	2662.08330553655	2014-03-23	30	arrive
30.depart	3093.08722885717	2014-03-23	30	depart
30.arrive	3946.67069572549	2014-03-23	30	arrive
2.depart	4315.0286704434	2014-03-23	2	depart
30.depart	4934.81482706063	2014-03-23	30	depart
30.arrive	5132.18490920442	2014-03-23	30	arrive
7.depart	5760.54548839674	2014-03-23	7	depart
30.depart	5825.92799010968	2014-03-23	30	depart
16.arrive	5853.31	2014-03-23	16	arrive
21.arrive	5903.83	2014-03-23	21	arrive
21.depart	6552.57143919345	2014-03-23	21	depart
30.arrive	6889.11855021401	2014-03-23	30	arrive
1.depart	7172.6737374089	2014-03-23	1	depart
30.depart	7234.76299242665	2014-03-23	30	depart
18.depart	7269.40020670409	2014-03-23	18	depart
1.arrive	7337.01183881906	2014-03-23	1	arrive
30.arrive	8260.72040895932	2014-03-23	30	arrive
3.depart	8338.41838980113	2014-03-23	3	depart
3.arrive	8882.66496530792	2014-03-23	3	arrive
