## Supplemental_reproducible_code for "Fighting isn’t sexy in lekking Greater Sage-grouse (*Centrocercus urophasianus*)": evlist_day2

Events	Time
0	0
993	1.52875629720707
1023	1.7579099181509
64	103.889907108577
937	103.890831675144
963	104.950230044638
64	477.593207945719
937	477.593961747557
963	492.532290532168
0	686.19
0	900
175	1205.59394669086
931	1205.594634877
967	1207.28581910597
64	1402.84665236497
937	1402.8467184105
967	1403.58553845818
64	1467.11317085802
877	1467.11332037669
963	1473.80276857667
178	1496.27774276489
934	1496.27792453321
964	1499.62972055483
178	1519.38799865272
874	1519.38800648933
964	1569.14815579222
994	1612.53793880261
1024	1622.74248910972
89	1746.74414426501
872	1746.74458721808
964	1757.38080508534
0	1800
93	1920.49170191937
877	1920.49267836626
964	2038.52215319971
0	2056.79
993	2090.02768780179
1023	2095.42604583556
175	2104.68325708643
871	2104.68382980897
961	2205.9054657722
58	2207.96831295006
960	2207.96943734941
962	2223.632121382
0	2271.8
116	2374.96943367981
900	2374.97055554404
990	2460.43731315433
116	2483.99953345898
930	2484.00151063215
964	2492.26175637463
178	2502.50655389029
934	2502.50780181087
964	2506.89543240913
58	2521.59067985514
930	2521.59085077291
962	2523.61311268474
145	2526.41072735772
960	2526.41171395686
965	2537.78387811466
58	2554.83128313154
930	2554.83203068198
962	2556.39888098324
1080	2597.36471384687
89	2626.96549681354
872	2626.96864545565
0	2642.42392092423
2	2649.00995146538
873	2649.01033641401
0	2700
964	2714.52452294025
145	2721.16938589798
930	2721.17121043717
965	2755.46743715285
145	2784.92284776948
930	2784.92314620786
965	2786.87308601259
522	2788.51237395804
930	2788.51353765193
978	2790.55846553331
522	2794.48123977706
930	2794.48839702758
978	2797.5559971967
963	2802.51427365097
32	2821.33464910966
874	2821.33643778581
2	2827.13274353158
873	2827.13283946406
145	2841.45937431227
930	2841.46014891806
965	2850.2382409341
522	2851.09401350002
930	2851.09421434955
978	2851.51370682858
964	2871.30582594634
963	2906.96739946601
1080	2936.21464645003
104	3073.9452664962
918	3073.94662455878
964	3078.05469596147
104	3099.42146581841
918	3099.42426474961
964	3099.58747741051
89	3133.99507458717
872	3133.9974246914
964	3148.40042949812
0	3177.58238589486
89	3385.9085679189
872	3385.90859090833
59	3427.40842008361
871	3427.41012074457
522	3430.8182738118
930	3430.81828106101
978	3437.20411046997
962	3437.88214040284
145	3494.94529714404
930	3494.95041774055
965	3506.56366384404
145	3528.43141213588
930	3528.43354354445
965	3531.46971116228
522	3532.16815676287
930	3532.16856984005
963	3535.35017331846
978	3539.97103007266
522	3540.58097894579
930	3540.58501716017
978	3544.02661243962
203	3563.86845638216
960	3563.86954633243
967	3564.59168230866
0	3600
90	3600.96879649699
933	3600.96914951445
963	3602.30500875073
61	3648.53139983709
874	3648.53159204619
963	3670.30856522095
203	3680.05095707416
930	3680.05129023179
967	3682.9480195936
522	3711.56313068674
930	3711.56407428328
978	3716.72049786267
145	3721.43534801384
930	3721.43572834452
965	3725.27047582914
1080	3736.24970506381
2	3792.35912910749
873	3792.35972005999
963	3807.84078906887
191	3842.83236976536
918	3842.83334137676
967	3847.83342946945
191	3869.79735017929
918	3869.7991435387
967	3872.78402394046
46	3916.4604470548
888	3916.46125979979
962	3932.7149366958
6	3932.95994010459
877	3932.96151100087
0	3936.7146206357
87	3967.02234010353
930	3967.02304667848
963	3976.48200875775
90	4009.07487903128
873	4009.07575154574
963	4012.34792322974
87	4057.08006843862
930	4057.08192256813
963	4062.15808848033
58	4090.62495637679
930	4090.62568170996
962	4092.92024700906
87	4115.95729229237
930	4115.95807946896
963	4119.06122123837
58	4132.93054015705
930	4132.9314454968
962	4138.76029085806
87	4145.97692040623
930	4145.97798850712
967	4151.52052242625
963	4153.31239516059
59	4158.28582407733
871	4158.2861509935
1080	4159.10251506908
93	4172.12968778604
877	4172.13106397734
964	4183.17387759281
46	4189.76688781479
918	4189.76708472034
962	4201.32027365886
93	4204.21562268498
877	4204.21905308782
964	4218.51779849468
963	4222.34297796831
46	4273.59933366917
948	4273.60008801626
962	4288.4163497197
46	4305.50124037144
888	4305.50175409503
962	4350.14841396772
104	4378.81827173391
948	4378.81838082836
964	4395.77435417307
89	4436.80679121833
932	4436.80695908876
964	4441.98553250496
59	4491.16593329806
871	4491.16615793481
0	4500
963	4523.19583881135
59	4747.998598343
931	4748.00017011355
961	4757.43870893444
104	4761.56012194798
918	4761.56459715311
964	4763.69955969392
17	4768.59970975489
918	4768.59978239128
961	4776.54351965662
59	4814.45601408572
871	4814.45612528452
961	4817.19335674284
994	4853.00985934554
61	4854.81660844977
874	4854.816793168
46	4877.21740147734
918	4877.21819129042
962	4881.37125417544
46	4897.29986978039
948	4897.29997913509
978	4911.26179296954
963	4937.22565885809
46	5070.95184613682
948	5070.95227851565
978	5078.71872479922
93	5087.89055824535
877	5087.89119414221
964	5088.83633336975
90	5146.07193109643
873	5146.07231119681
46	5188.41262118288
948	5188.41303943054
962	5195.61800341288
17	5205.22944392725
918	5205.22994841066
961	5206.22783367817
963	5206.27326473497
17	5211.55047082849
918	5211.55155254008
961	5215.68980070516
46	5263.78001814815
888	5263.78146413473
962	5272.64414091024
46	5305.70501127789
918	5305.70722003925
962	5306.16361240715
46	5319.92236938189
948	5319.92237580445
962	5336.9543367012
0	5400
61	5404.48001728201
874	5404.4800515995
963	5579.50130520893
61	5655.68135135932
874	5655.68247403103
963	5667.51759721892
90	5716.02621151316
873	5716.02690093094
963	5749.94066514469
0	5808.69051336023
116	5810.84186207898
930	5810.84278786062
964	5818.85986002258
116	5830.69749957414
930	5830.69798484656
964	5835.77529560846
522	5837.38508945635
930	5837.38585100416
978	5839.85182145962
0	5853.31
93	5870.80462970884
937	5870.80627296344
964	5874.52799733191
0	5903.83
994	5932.30326963503
1024	5933.59041440337
58	5964.29066933665
930	5964.29081382358
962	5966.06675430078
104	5967.94816109906
888	5967.94887727948
87	5979.08986513335
930	5979.09094231266
963	5990.56737142742
1	5999.19469954765
872	5999.19494841641
964	6069.37278907251
962	6075.11463836626
61	6077.86209121837
874	6077.86244792923
1080	6099.21965925342
963	6136.83917584591
49	6141.92577482179
921	6141.92837345353
962	6147.68628327908
582	6157.12179783971
872	6157.12474302778
59	6244.63731615251
931	6244.64000166051
963	6248.55326280725
93	6270.77353397446
877	6270.77551284722
964	6274.61582528432
981	6285.39868072557
513	6289.12026735881
951	6289.1209808161
981	6294.31829807317
0	6300
49	6309.35445922905
921	6309.35541373851
962	6309.6578753878
49	6317.40749814258
921	6317.40874789275
962	6318.25404792145
513	6330.02035402494
921	6330.02557247102
978	6332.78855638834
513	6351.14897263895
921	6351.14990449317
178	6361.39542958863
934	6361.39566254158
967	6363.6280723637
978	6363.64081903469
49	6383.6866325342
891	6383.6883277077
75	6390.81845637506
948	6390.8194368625
978	6399.28808640212
131	6406.5671060843
916	6406.56735675824
965	6411.67037396246
102	6414.17878736426
886	6414.18037314348
962	6415.9482263202
177	6438.89795925243
873	6438.89878494295
964	6481.89802843993
963	6492.38082270029
49	6503.00845787652
921	6503.00967404233
962	6510.54993006935
513	6513.1007334526
921	6513.10133049874
978	6514.44673615891
513	6520.36135722412
921	6520.36329260815
978	6528.80737798332
513	6580.79135629429
921	6580.79257422749
978	6584.94834335776
73	6600.14545091253
916	6600.14751513457
963	6602.75537660793
15	6613.50202436465
916	6613.5023974172
598	6613.66366259328
888	6613.66376392785
961	6614.4051730381
978	6629.44616598072
513	6650.67387106463
921	6650.67510801524
978	6655.86648441522
49	6670.84284489775
891	6670.8440742757
6	6680.58945417871
877	6680.58976030297
0	6689.99562226938
962	6727.35493554043
961	6729.39444802183
93	6752.6454597544
877	6752.64634876711
964	6753.52526875508
598	6759.67724983956
948	6759.67858389432
981	6788.98723209419
513	6789.93557824748
921	6789.93804508655
93	6790.92570174615
877	6790.92614256504
978	6792.42680027595
964	6804.23910998295
59	6827.60037931762
871	6827.60239510042
963	6882.26627526093
513	6903.54217951455
891	6903.54285407353
978	6932.44748957042
513	6944.28125934928
921	6944.2814278967
978	6944.71621911648
513	6948.97656674443
921	6948.97729894112
978	6957.26961751239
513	6961.68112585125
921	6961.68176881402
978	6962.89877309878
49	6973.11150217598
921	6973.11720325959
178	6976.80549518083
874	6976.80556431562
962	6980.01808944548
513	7008.32917287786
951	7008.33086518892
131	7013.85151479756
916	7013.85153268323
965	7013.87318670595
73	7016.33334944503
916	7016.33583592897
963	7017.0610806007
978	7017.61800545201
513	7020.4596065498
921	7020.46001339991
978	7024.26304395063
59	7027.68285560733
931	7027.68460636909
967	7031.18769689459
963	7031.65401616476
61	7046.76931199985
874	7046.76951950562
15	7048.34503230534
916	7048.34589220355
963	7049.51289336803
961	7049.51908804439
20	7057.55359839421
891	7057.55395833259
102	7111.07677758654
946	7111.07901119969
976	7154.32196787958
961	7194.17899838317
0	7200
46	7211.52315538429
918	7211.52326324101
962	7216.67386670044
46	7232.96280643345
888	7232.96323934307
29	7293.8689393559
930	7293.86973163871
961	7296.3576847169
29	7322.12918515173
930	7322.13018676217
961	7336.46061245051
609	7365.73667441876
930	7365.73716225482
981	7374.37036887253
609	7382.37839508621
930	7382.37860287835
981	7385.52346497585
609	7388.78012777306
930	7388.78068875393
981	7408.08278623391
962	7429.98032772167
598	7470.51042827701
888	7470.51143892446
978	7488.31316111841
513	7498.53513136119
921	7498.53663865609
978	7499.1200399294
89	7503.17280021443
872	7503.17285770341
964	7533.34059660527
133	7549.47375753952
918	7549.47453415827
965	7550.5452843979
46	7557.28560087439
948	7557.28815925755
978	7565.49125633346
455	7606.9383155737
921	7606.93843334659
976	7608.31797274156
116	7611.05676729611
930	7611.05685076701
964	7617.77582909844
29	7622.46303626896
930	7622.46357623588
961	7635.45011532784
29	7640.53930185943
930	7640.54456416285
961	7643.97525611994
29	7656.06794614886
930	7656.06922109592
961	7656.34045737756
522	7656.42741620047
930	7656.4279789135
978	7672.75136184409
598	7677.40596050857
948	7677.40691362505
981	7688.77877227519
93	7691.54001227223
937	7691.54161106803
964	7700.29297752218
598	7722.09913791151
918	7722.09919621519
93	7724.84725868287
937	7724.84778040572
964	7728.54842549131
981	7734.58938263518
598	7734.60318996873
918	7734.60350906283
981	7737.9553005805
145	7744.30473040572
930	7744.30484718215
965	7748.85898878851
994	7749.78642315007
598	7750.49789089992
948	7750.49854578922
145	7752.15036331426
930	7752.15123324809
1024	7752.91975094371
965	7754.99670155623
145	7758.43124635399
930	7758.43313402829
965	7759.59772351219
981	7763.51940842186
58	7764.68243580448
930	7764.6826966641
513	7765.72094165366
921	7765.72133573806
131	7767.606183243
916	7767.60758591442
962	7767.60759624383
978	7768.83986668669
87	7769.48039640363
930	7769.48391636109
49	7772.39783029493
951	7772.40046647784
963	7773.94279907558
962	7774.51646887949
965	7775.22666422387
29	7783.80928436476
930	7783.80941032793
90	7790.20386924234
933	7790.20535371176
46	7790.80645644619
918	7790.80729432531
964	7791.90728968928
962	7792.97640233182
598	7795.72487431209
918	7795.72623830747
981	7800.72698190924
961	7800.9312639978
581	7808.91396767882
931	7808.9151746357
61	7817.44915412368
934	7817.44967531492
981	7817.89345995675
963	7817.91128414392
598	7844.0062218889
918	7844.00761217036
981	7849.504365284
191	7852.15077435977
918	7852.15322562267
967	7857.58316412886
46	7879.64079082369
918	7879.64094531687
962	7881.31260277457
203	7888.2320372604
930	7888.23233637273
967	7892.79252041678
49	7900.70889675649
951	7900.70936299298
0	7901.9
452	7917.6887057119
918	7917.68901209792
962	7920.08714617302
976	7922.94422673034
598	7930.10019899322
918	7930.10060618817
981	7943.13487709849
46	7944.96373406379
888	7944.96394658108
962	7974.2474063911
15	7977.8231342075
886	7977.82325870192
46	7984.98128099386
948	7984.98143949553
61	7991.77392155219
874	7991.77985380169
961	8003.25027846136
978	8007.22422513906
175	8007.85940314423
871	8007.85960341363
0	8100
513	8102.26460379906
921	8102.26601200991
978	8138.5690276456
1080	8139.78820176761
46	8147.28589812322
888	8147.28695118669
964	8151.04159506832
61	8157.41351122522
874	8157.41426675381
964	8183.70532275306
73	8200.7193667555
886	8200.720729585
962	8315.69419103808
513	8322.15477560525
921	8322.15537592049
32	8327.71645950241
874	8327.71707805957
978	8331.29262343601
513	8332.9991981664
921	8332.99952035742
978	8340.15119868843
513	8351.01921236723
921	8351.02099424481
963	8370.82857959663
978	8375.47880709818
513	8390.2231337304
921	8390.22552533837
73	8390.35182698522
916	8390.35310429083
963	8394.48050938539
978	8402.57977241838
455	8409.14711747743
921	8409.1473233612
976	8423.59840687061
513	8439.28377713462
951	8439.28429514712
978	8457.57590107068
73	8462.13279673966
916	8462.13375819814
513	8463.26173746893
921	8463.2619086925
963	8468.15908676044
978	8480.56557446836
513	8487.46731001687
921	8487.46731548284
964	8488.69723098211
89	8491.7573024096
932	8491.75740689643
978	8494.00967791631
513	8504.97463569537
921	8504.97578985076
978	8512.05912579552
598	8512.80608892363
948	8512.80662852699
962	8514.99783809347
32	8516.23148270076
934	8516.23174024635
981	8538.00814775791
598	8542.0441809647
918	8542.04523086483
962	8544.28856500173
981	8558.93688595304
598	8568.00196501672
918	8568.00323104376
981	8569.1651985357
598	8570.6475709476
918	8570.64804828999
961	8606.80986489009
15	8649.44293153184
946	8649.44302530655
90	8660.47706316405
873	8660.47843599344
981	8673.02761628079
961	8674.46819257552
46	8675.00182785516
918	8675.0032593229
962	8683.0776769212
191	8691.48099001706
918	8691.48233106662
967	8701.34381053033
1068	8717.73447908244
49	8810.52625380381
951	8810.52671356301
962	8814.53855065432
963	8843.54130577711
20	8861.55545162679
921	8861.55629006664
961	8887.23745585158
107	8889.12653359501
921	8889.12731634819
0	8898
