## Supplemental_reproducible_code for "Fighting isn’t sexy in lekking Greater Sage-grouse (*Centrocercus urophasianus*)": full_event_list_day2

Events	Time	Females	Date
fem.enter	0	2	2014-03-23
3.cop.start	1.52875629720707	2	2014-03-23
3.cop.end	1.7579099181509	2	2014-03-23
3.attack.7	103.889907108577	2	2014-03-23
7.initSF	103.890831675144	2	2014-03-23
3.disengage	104.950230044638	2	2014-03-23
3.attack.7	477.593207945719	2	2014-03-23
7.initSF	477.593961747557	2	2014-03-23
3.disengage	492.532290532168	2	2014-03-23
4.arrive	686.19	2	2014-03-23
clock.time	900	2	2014-03-23
7.attack.1	1205.59394669086	2	2014-03-23
1.initSF	1205.594634877	2	2014-03-23
7.disengage	1207.28581910597	2	2014-03-23
3.attack.7	1402.84665236497	2	2014-03-23
7.initSF	1402.8467184105	2	2014-03-23
7.disengage	1403.58553845818	2	2014-03-23
3.attack.7	1467.11317085802	2	2014-03-23
7.initFO	1467.11332037669	2	2014-03-23
3.disengage	1473.80276857667	2	2014-03-23
7.attack.4	1496.27774276489	2	2014-03-23
4.initSF	1496.27792453321	2	2014-03-23
4.disengage	1499.62972055483	2	2014-03-23
7.attack.4	1519.38799865272	2	2014-03-23
4.initFO	1519.38800648933	2	2014-03-23
4.disengage	1569.14815579222	2	2014-03-23
4.cop.start	1612.53793880261	2	2014-03-23
4.cop.end	1622.74248910972	2	2014-03-23
4.attack.2	1746.74414426501	2	2014-03-23
2.initFO	1746.74458721808	2	2014-03-23
4.disengage	1757.38080508534	2	2014-03-23
clock.time	1800	2	2014-03-23
4.attack.7	1920.49170191937	2	2014-03-23
7.initFO	1920.49267836626	2	2014-03-23
4.disengage	2038.52215319971	2	2014-03-23
30.arrive	2056.79	2	2014-03-23
3.cop.start	2090.02768780179	2	2014-03-23
3.cop.end	2095.42604583556	2	2014-03-23
7.attack.1	2104.68325708643	2	2014-03-23
1.initFO	2104.68382980897	2	2014-03-23
1.disengage	2205.9054657722	2	2014-03-23
2.attack.30	2207.96831295006	2	2014-03-23
30.initSF	2207.96943734941	2	2014-03-23
2.disengage	2223.632121382	2	2014-03-23
18.arrive	2271.8	2	2014-03-23
4.attack.30	2374.96943367981	2	2014-03-23
30.initFO	2374.97055554404	2	2014-03-23
30.disengage	2460.43731315433	2	2014-03-23
4.attack.30	2483.99953345898	2	2014-03-23
30.initCH	2484.00151063215	2	2014-03-23
4.disengage	2492.26175637463	2	2014-03-23
7.attack.4	2502.50655389029	2	2014-03-23
4.initSF	2502.50780181087	2	2014-03-23
4.disengage	2506.89543240913	2	2014-03-23
2.attack.30	2521.59067985514	2	2014-03-23
30.initCH	2521.59085077291	2	2014-03-23
2.disengage	2523.61311268474	2	2014-03-23
5.attack.30	2526.41072735772	2	2014-03-23
30.initSF	2526.41171395686	2	2014-03-23
5.disengage	2537.78387811466	2	2014-03-23
2.attack.30	2554.83128313154	2	2014-03-23
30.initCH	2554.83203068198	2	2014-03-23
2.disengage	2556.39888098324	2	2014-03-23
30.depart	2597.36471384687	2	2014-03-23
4.attack.2	2626.96549681354	2	2014-03-23
2.initFO	2626.96864545565	2	2014-03-23
30.arrive	2642.42392092423	2	2014-03-23
1.attack.3	2649.00995146538	2	2014-03-23
3.initFO	2649.01033641401	2	2014-03-23
clock.time	2700	2	2014-03-23
4.disengage	2714.52452294025	2	2014-03-23
5.attack.30	2721.16938589798	2	2014-03-23
30.initCH	2721.17121043717	2	2014-03-23
5.disengage	2755.46743715285	2	2014-03-23
5.attack.30	2784.92284776948	2	2014-03-23
30.initCH	2784.92314620786	2	2014-03-23
5.disengage	2786.87308601259	2	2014-03-23
18.attack.30	2788.51237395804	2	2014-03-23
30.initCH	2788.51353765193	2	2014-03-23
18.disengage	2790.55846553331	2	2014-03-23
18.attack.30	2794.48123977706	2	2014-03-23
30.initCH	2794.48839702758	2	2014-03-23
18.disengage	2797.5559971967	2	2014-03-23
3.disengage	2802.51427365097	2	2014-03-23
2.attack.4	2821.33464910966	2	2014-03-23
4.initFO	2821.33643778581	2	2014-03-23
1.attack.3	2827.13274353158	2	2014-03-23
3.initFO	2827.13283946406	2	2014-03-23
5.attack.30	2841.45937431227	2	2014-03-23
30.initCH	2841.46014891806	2	2014-03-23
5.disengage	2850.2382409341	2	2014-03-23
18.attack.30	2851.09401350002	2	2014-03-23
30.initCH	2851.09421434955	2	2014-03-23
18.disengage	2851.51370682858	2	2014-03-23
4.disengage	2871.30582594634	2	2014-03-23
3.disengage	2906.96739946601	2	2014-03-23
30.depart	2936.21464645003	2	2014-03-23
4.attack.18	3073.9452664962	2	2014-03-23
18.initCH	3073.94662455878	2	2014-03-23
4.disengage	3078.05469596147	2	2014-03-23
4.attack.18	3099.42146581841	2	2014-03-23
18.initCH	3099.42426474961	2	2014-03-23
4.disengage	3099.58747741051	2	2014-03-23
4.attack.2	3133.99507458717	2	2014-03-23
2.initFO	3133.9974246914	2	2014-03-23
4.disengage	3148.40042949812	2	2014-03-23
30.arrive	3177.58238589486	2	2014-03-23
4.attack.2	3385.9085679189	2	2014-03-23
2.initFO	3385.90859090833	2	2014-03-23
3.attack.1	3427.40842008361	2	2014-03-23
1.initFO	3427.41012074457	2	2014-03-23
18.attack.30	3430.8182738118	2	2014-03-23
30.initCH	3430.81828106101	2	2014-03-23
18.disengage	3437.20411046997	2	2014-03-23
2.disengage	3437.88214040284	2	2014-03-23
5.attack.30	3494.94529714404	2	2014-03-23
30.initCH	3494.95041774055	2	2014-03-23
5.disengage	3506.56366384404	2	2014-03-23
5.attack.30	3528.43141213588	2	2014-03-23
30.initCH	3528.43354354445	2	2014-03-23
5.disengage	3531.46971116228	2	2014-03-23
18.attack.30	3532.16815676287	2	2014-03-23
30.initCH	3532.16856984005	2	2014-03-23
3.disengage	3535.35017331846	2	2014-03-23
18.disengage	3539.97103007266	2	2014-03-23
18.attack.30	3540.58097894579	2	2014-03-23
30.initCH	3540.58501716017	2	2014-03-23
18.disengage	3544.02661243962	2	2014-03-23
7.attack.30	3563.86845638216	2	2014-03-23
30.initSF	3563.86954633243	2	2014-03-23
7.disengage	3564.59168230866	2	2014-03-23
clock.time	3600	2	2014-03-23
4.attack.3	3600.96879649699	2	2014-03-23
3.initSF	3600.96914951445	2	2014-03-23
3.disengage	3602.30500875073	2	2014-03-23
3.attack.4	3648.53139983709	2	2014-03-23
4.initFO	3648.53159204619	2	2014-03-23
3.disengage	3670.30856522095	2	2014-03-23
7.attack.30	3680.05095707416	2	2014-03-23
30.initCH	3680.05129023179	2	2014-03-23
7.disengage	3682.9480195936	2	2014-03-23
18.attack.30	3711.56313068674	2	2014-03-23
30.initCH	3711.56407428328	2	2014-03-23
18.disengage	3716.72049786267	2	2014-03-23
5.attack.30	3721.43534801384	2	2014-03-23
30.initCH	3721.43572834452	2	2014-03-23
5.disengage	3725.27047582914	2	2014-03-23
30.depart	3736.24970506381	2	2014-03-23
1.attack.3	3792.35912910749	2	2014-03-23
3.initFO	3792.35972005999	2	2014-03-23
3.disengage	3807.84078906887	2	2014-03-23
7.attack.18	3842.83236976536	2	2014-03-23
18.initCH	3842.83334137676	2	2014-03-23
7.disengage	3847.83342946945	2	2014-03-23
7.attack.18	3869.79735017929	2	2014-03-23
18.initCH	3869.7991435387	2	2014-03-23
7.disengage	3872.78402394046	2	2014-03-23
2.attack.18	3916.4604470548	2	2014-03-23
18.initFO	3916.46125979979	2	2014-03-23
2.disengage	3932.7149366958	2	2014-03-23
1.attack.7	3932.95994010459	2	2014-03-23
7.initFO	3932.96151100087	2	2014-03-23
30.arrive	3936.7146206357	2	2014-03-23
3.attack.30	3967.02234010353	2	2014-03-23
30.initCH	3967.02304667848	2	2014-03-23
3.disengage	3976.48200875775	2	2014-03-23
4.attack.3	4009.07487903128	2	2014-03-23
3.initFO	4009.07575154574	2	2014-03-23
3.disengage	4012.34792322974	2	2014-03-23
3.attack.30	4057.08006843862	2	2014-03-23
30.initCH	4057.08192256813	2	2014-03-23
3.disengage	4062.15808848033	2	2014-03-23
2.attack.30	4090.62495637679	2	2014-03-23
30.initCH	4090.62568170996	2	2014-03-23
2.disengage	4092.92024700906	2	2014-03-23
3.attack.30	4115.95729229237	2	2014-03-23
30.initCH	4115.95807946896	2	2014-03-23
3.disengage	4119.06122123837	2	2014-03-23
2.attack.30	4132.93054015705	2	2014-03-23
30.initCH	4132.9314454968	2	2014-03-23
2.disengage	4138.76029085806	2	2014-03-23
3.attack.30	4145.97692040623	2	2014-03-23
30.initCH	4145.97798850712	2	2014-03-23
7.disengage	4151.52052242625	2	2014-03-23
3.disengage	4153.31239516059	2	2014-03-23
3.attack.1	4158.28582407733	2	2014-03-23
1.initFO	4158.2861509935	2	2014-03-23
30.depart	4159.10251506908	2	2014-03-23
4.attack.7	4172.12968778604	2	2014-03-23
7.initFO	4172.13106397734	2	2014-03-23
4.disengage	4183.17387759281	2	2014-03-23
2.attack.18	4189.76688781479	2	2014-03-23
18.initCH	4189.76708472034	2	2014-03-23
2.disengage	4201.32027365886	2	2014-03-23
4.attack.7	4204.21562268498	2	2014-03-23
7.initFO	4204.21905308782	2	2014-03-23
4.disengage	4218.51779849468	2	2014-03-23
3.disengage	4222.34297796831	2	2014-03-23
2.attack.18	4273.59933366917	2	2014-03-23
18.initSF	4273.60008801626	2	2014-03-23
2.disengage	4288.4163497197	2	2014-03-23
2.attack.18	4305.50124037144	2	2014-03-23
18.initFO	4305.50175409503	2	2014-03-23
2.disengage	4350.14841396772	2	2014-03-23
4.attack.18	4378.81827173391	2	2014-03-23
18.initSF	4378.81838082836	2	2014-03-23
4.disengage	4395.77435417307	2	2014-03-23
4.attack.2	4436.80679121833	2	2014-03-23
2.initSF	4436.80695908876	2	2014-03-23
4.disengage	4441.98553250496	2	2014-03-23
3.attack.1	4491.16593329806	2	2014-03-23
1.initFO	4491.16615793481	2	2014-03-23
clock.time	4500	2	2014-03-23
3.disengage	4523.19583881135	2	2014-03-23
3.attack.1	4747.998598343	2	2014-03-23
1.initSF	4748.00017011355	2	2014-03-23
1.disengage	4757.43870893444	2	2014-03-23
4.attack.18	4761.56012194798	2	2014-03-23
18.initCH	4761.56459715311	2	2014-03-23
4.disengage	4763.69955969392	2	2014-03-23
1.attack.18	4768.59970975489	2	2014-03-23
18.initCH	4768.59978239128	2	2014-03-23
1.disengage	4776.54351965662	2	2014-03-23
3.attack.1	4814.45601408572	2	2014-03-23
1.initFO	4814.45612528452	2	2014-03-23
1.disengage	4817.19335674284	2	2014-03-23
4.cop.start	4853.00985934554	2	2014-03-23
3.attack.4	4854.81660844977	2	2014-03-23
4.initFO	4854.816793168	2	2014-03-23
2.attack.18	4877.21740147734	2	2014-03-23
18.initCH	4877.21819129042	2	2014-03-23
2.disengage	4881.37125417544	2	2014-03-23
2.attack.18	4897.29986978039	2	2014-03-23
18.initSF	4897.29997913509	2	2014-03-23
18.disengage	4911.26179296954	2	2014-03-23
3.disengage	4937.22565885809	2	2014-03-23
2.attack.18	5070.95184613682	2	2014-03-23
18.initSF	5070.95227851565	2	2014-03-23
18.disengage	5078.71872479922	2	2014-03-23
4.attack.7	5087.89055824535	2	2014-03-23
7.initFO	5087.89119414221	2	2014-03-23
4.disengage	5088.83633336975	2	2014-03-23
4.attack.3	5146.07193109643	2	2014-03-23
3.initFO	5146.07231119681	2	2014-03-23
2.attack.18	5188.41262118288	2	2014-03-23
18.initSF	5188.41303943054	2	2014-03-23
2.disengage	5195.61800341288	2	2014-03-23
1.attack.18	5205.22944392725	2	2014-03-23
18.initCH	5205.22994841066	2	2014-03-23
1.disengage	5206.22783367817	2	2014-03-23
3.disengage	5206.27326473497	2	2014-03-23
1.attack.18	5211.55047082849	2	2014-03-23
18.initCH	5211.55155254008	2	2014-03-23
1.disengage	5215.68980070516	2	2014-03-23
2.attack.18	5263.78001814815	2	2014-03-23
18.initFO	5263.78146413473	2	2014-03-23
2.disengage	5272.64414091024	2	2014-03-23
2.attack.18	5305.70501127789	2	2014-03-23
18.initCH	5305.70722003925	2	2014-03-23
2.disengage	5306.16361240715	2	2014-03-23
2.attack.18	5319.92236938189	2	2014-03-23
18.initSF	5319.92237580445	2	2014-03-23
2.disengage	5336.9543367012	2	2014-03-23
clock.time	5400	2	2014-03-23
3.attack.4	5404.48001728201	2	2014-03-23
4.initFO	5404.4800515995	2	2014-03-23
3.disengage	5579.50130520893	2	2014-03-23
3.attack.4	5655.68135135932	2	2014-03-23
4.initFO	5655.68247403103	2	2014-03-23
3.disengage	5667.51759721892	2	2014-03-23
4.attack.3	5716.02621151316	2	2014-03-23
3.initFO	5716.02690093094	2	2014-03-23
3.disengage	5749.94066514469	2	2014-03-23
30.arrive	5808.69051336023	2	2014-03-23
4.attack.30	5810.84186207898	2	2014-03-23
30.initCH	5810.84278786062	2	2014-03-23
4.disengage	5818.85986002258	2	2014-03-23
4.attack.30	5830.69749957414	2	2014-03-23
30.initCH	5830.69798484656	2	2014-03-23
4.disengage	5835.77529560846	2	2014-03-23
18.attack.30	5837.38508945635	2	2014-03-23
30.initCH	5837.38585100416	2	2014-03-23
18.disengage	5839.85182145962	2	2014-03-23
16.arrive	5853.31	2	2014-03-23
4.attack.7	5870.80462970884	2	2014-03-23
7.initSF	5870.80627296344	2	2014-03-23
4.disengage	5874.52799733191	2	2014-03-23
21.arrive	5903.83	2	2014-03-23
4.cop.start	5932.30326963503	2	2014-03-23
4.cop.end	5933.59041440337	2	2014-03-23
2.attack.30	5964.29066933665	2	2014-03-23
30.initCH	5964.29081382358	2	2014-03-23
2.disengage	5966.06675430078	2	2014-03-23
4.attack.18	5967.94816109906	2	2014-03-23
18.initFO	5967.94887727948	2	2014-03-23
3.attack.30	5979.08986513335	2	2014-03-23
30.initCH	5979.09094231266	2	2014-03-23
3.disengage	5990.56737142742	2	2014-03-23
1.attack.2	5999.19469954765	2	2014-03-23
2.initFO	5999.19494841641	2	2014-03-23
4.disengage	6069.37278907251	2	2014-03-23
2.disengage	6075.11463836626	2	2014-03-23
3.attack.4	6077.86209121837	2	2014-03-23
4.initFO	6077.86244792923	2	2014-03-23
30.depart	6099.21965925342	2	2014-03-23
3.disengage	6136.83917584591	2	2014-03-23
2.attack.21	6141.92577482179	2	2014-03-23
21.initCH	6141.92837345353	2	2014-03-23
2.disengage	6147.68628327908	2	2014-03-23
21.attack.2	6157.12179783971	2	2014-03-23
2.initFO	6157.12474302778	2	2014-03-23
3.attack.1	6244.63731615251	2	2014-03-23
1.initSF	6244.64000166051	2	2014-03-23
3.disengage	6248.55326280725	2	2014-03-23
4.attack.7	6270.77353397446	2	2014-03-23
7.initFO	6270.77551284722	2	2014-03-23
4.disengage	6274.61582528432	2	2014-03-23
21.disengage	6285.39868072557	2	2014-03-23
18.attack.21	6289.12026735881	2	2014-03-23
21.initSF	6289.1209808161	2	2014-03-23
21.disengage	6294.31829807317	2	2014-03-23
clock.time	6300	2	2014-03-23
2.attack.21	6309.35445922905	2	2014-03-23
21.initCH	6309.35541373851	2	2014-03-23
2.disengage	6309.6578753878	2	2014-03-23
2.attack.21	6317.40749814258	2	2014-03-23
21.initCH	6317.40874789275	2	2014-03-23
2.disengage	6318.25404792145	2	2014-03-23
18.attack.21	6330.02035402494	2	2014-03-23
21.initCH	6330.02557247102	2	2014-03-23
18.disengage	6332.78855638834	2	2014-03-23
18.attack.21	6351.14897263895	2	2014-03-23
21.initCH	6351.14990449317	2	2014-03-23
7.attack.4	6361.39542958863	2	2014-03-23
4.initSF	6361.39566254158	2	2014-03-23
7.disengage	6363.6280723637	2	2014-03-23
18.disengage	6363.64081903469	2	2014-03-23
2.attack.21	6383.6866325342	2	2014-03-23
21.initFO	6383.6883277077	2	2014-03-23
3.attack.18	6390.81845637506	2	2014-03-23
18.initSF	6390.8194368625	2	2014-03-23
18.disengage	6399.28808640212	2	2014-03-23
5.attack.16	6406.5671060843	2	2014-03-23
16.initCH	6406.56735675824	2	2014-03-23
5.disengage	6411.67037396246	2	2014-03-23
4.attack.16	6414.17878736426	2	2014-03-23
16.initFO	6414.18037314348	2	2014-03-23
2.disengage	6415.9482263202	2	2014-03-23
7.attack.3	6438.89795925243	2	2014-03-23
3.initFO	6438.89878494295	2	2014-03-23
4.disengage	6481.89802843993	2	2014-03-23
3.disengage	6492.38082270029	2	2014-03-23
2.attack.21	6503.00845787652	2	2014-03-23
21.initCH	6503.00967404233	2	2014-03-23
2.disengage	6510.54993006935	2	2014-03-23
18.attack.21	6513.1007334526	2	2014-03-23
21.initCH	6513.10133049874	2	2014-03-23
18.disengage	6514.44673615891	2	2014-03-23
18.attack.21	6520.36135722412	2	2014-03-23
21.initCH	6520.36329260815	2	2014-03-23
18.disengage	6528.80737798332	2	2014-03-23
18.attack.21	6580.79135629429	2	2014-03-23
21.initCH	6580.79257422749	2	2014-03-23
18.disengage	6584.94834335776	2	2014-03-23
3.attack.16	6600.14545091253	2	2014-03-23
16.initCH	6600.14751513457	2	2014-03-23
3.disengage	6602.75537660793	2	2014-03-23
1.attack.16	6613.50202436465	2	2014-03-23
16.initCH	6613.5023974172	2	2014-03-23
21.attack.18	6613.66366259328	2	2014-03-23
18.initFO	6613.66376392785	2	2014-03-23
1.disengage	6614.4051730381	2	2014-03-23
18.disengage	6629.44616598072	2	2014-03-23
18.attack.21	6650.67387106463	2	2014-03-23
21.initCH	6650.67510801524	2	2014-03-23
18.disengage	6655.86648441522	2	2014-03-23
2.attack.21	6670.84284489775	2	2014-03-23
21.initFO	6670.8440742757	2	2014-03-23
1.attack.7	6680.58945417871	2	2014-03-23
7.initFO	6680.58976030297	2	2014-03-23
30.arrive	6689.99562226938	2	2014-03-23
2.disengage	6727.35493554043	2	2014-03-23
1.disengage	6729.39444802183	2	2014-03-23
4.attack.7	6752.6454597544	2	2014-03-23
7.initFO	6752.64634876711	2	2014-03-23
4.disengage	6753.52526875508	2	2014-03-23
21.attack.18	6759.67724983956	2	2014-03-23
18.initSF	6759.67858389432	2	2014-03-23
21.disengage	6788.98723209419	2	2014-03-23
18.attack.21	6789.93557824748	2	2014-03-23
21.initCH	6789.93804508655	2	2014-03-23
4.attack.7	6790.92570174615	2	2014-03-23
7.initFO	6790.92614256504	2	2014-03-23
18.disengage	6792.42680027595	2	2014-03-23
4.disengage	6804.23910998295	2	2014-03-23
3.attack.1	6827.60037931762	2	2014-03-23
1.initFO	6827.60239510042	2	2014-03-23
3.disengage	6882.26627526093	2	2014-03-23
18.attack.21	6903.54217951455	2	2014-03-23
21.initFO	6903.54285407353	2	2014-03-23
18.disengage	6932.44748957042	2	2014-03-23
18.attack.21	6944.28125934928	2	2014-03-23
21.initCH	6944.2814278967	2	2014-03-23
18.disengage	6944.71621911648	2	2014-03-23
18.attack.21	6948.97656674443	2	2014-03-23
21.initCH	6948.97729894112	2	2014-03-23
18.disengage	6957.26961751239	2	2014-03-23
18.attack.21	6961.68112585125	2	2014-03-23
21.initCH	6961.68176881402	2	2014-03-23
18.disengage	6962.89877309878	2	2014-03-23
2.attack.21	6973.11150217598	2	2014-03-23
21.initCH	6973.11720325959	2	2014-03-23
7.attack.4	6976.80549518083	2	2014-03-23
4.initFO	6976.80556431562	2	2014-03-23
2.disengage	6980.01808944548	2	2014-03-23
18.attack.21	7008.32917287786	2	2014-03-23
21.initSF	7008.33086518892	2	2014-03-23
5.attack.16	7013.85151479756	2	2014-03-23
16.initCH	7013.85153268323	2	2014-03-23
5.disengage	7013.87318670595	2	2014-03-23
3.attack.16	7016.33334944503	2	2014-03-23
16.initCH	7016.33583592897	2	2014-03-23
3.disengage	7017.0610806007	2	2014-03-23
18.disengage	7017.61800545201	2	2014-03-23
18.attack.21	7020.4596065498	2	2014-03-23
21.initCH	7020.46001339991	2	2014-03-23
18.disengage	7024.26304395063	2	2014-03-23
3.attack.1	7027.68285560733	2	2014-03-23
1.initSF	7027.68460636909	2	2014-03-23
7.disengage	7031.18769689459	2	2014-03-23
3.disengage	7031.65401616476	2	2014-03-23
3.attack.4	7046.76931199985	2	2014-03-23
4.initFO	7046.76951950562	2	2014-03-23
1.attack.16	7048.34503230534	2	2014-03-23
16.initCH	7048.34589220355	2	2014-03-23
3.disengage	7049.51289336803	2	2014-03-23
1.disengage	7049.51908804439	2	2014-03-23
1.attack.21	7057.55359839421	2	2014-03-23
21.initFO	7057.55395833259	2	2014-03-23
4.attack.16	7111.07677758654	2	2014-03-23
16.initSF	7111.07901119969	2	2014-03-23
16.disengage	7154.32196787958	2	2014-03-23
1.disengage	7194.17899838317	2	2014-03-23
clock.time	7200	2	2014-03-23
2.attack.18	7211.52315538429	2	2014-03-23
18.initCH	7211.52326324101	2	2014-03-23
2.disengage	7216.67386670044	2	2014-03-23
2.attack.18	7232.96280643345	2	2014-03-23
18.initFO	7232.96323934307	2	2014-03-23
1.attack.30	7293.8689393559	2	2014-03-23
30.initCH	7293.86973163871	2	2014-03-23
1.disengage	7296.3576847169	2	2014-03-23
1.attack.30	7322.12918515173	2	2014-03-23
30.initCH	7322.13018676217	2	2014-03-23
1.disengage	7336.46061245051	2	2014-03-23
21.attack.30	7365.73667441876	2	2014-03-23
30.initCH	7365.73716225482	2	2014-03-23
21.disengage	7374.37036887253	2	2014-03-23
21.attack.30	7382.37839508621	2	2014-03-23
30.initCH	7382.37860287835	2	2014-03-23
21.disengage	7385.52346497585	2	2014-03-23
21.attack.30	7388.78012777306	2	2014-03-23
30.initCH	7388.78068875393	2	2014-03-23
21.disengage	7408.08278623391	2	2014-03-23
2.disengage	7429.98032772167	2	2014-03-23
21.attack.18	7470.51042827701	2	2014-03-23
18.initFO	7470.51143892446	2	2014-03-23
18.disengage	7488.31316111841	2	2014-03-23
18.attack.21	7498.53513136119	2	2014-03-23
21.initCH	7498.53663865609	2	2014-03-23
18.disengage	7499.1200399294	2	2014-03-23
4.attack.2	7503.17280021443	2	2014-03-23
2.initFO	7503.17285770341	2	2014-03-23
4.disengage	7533.34059660527	2	2014-03-23
5.attack.18	7549.47375753952	2	2014-03-23
18.initCH	7549.47453415827	2	2014-03-23
5.disengage	7550.5452843979	2	2014-03-23
2.attack.18	7557.28560087439	2	2014-03-23
18.initSF	7557.28815925755	2	2014-03-23
18.disengage	7565.49125633346	2	2014-03-23
16.attack.21	7606.9383155737	2	2014-03-23
21.initCH	7606.93843334659	2	2014-03-23
16.disengage	7608.31797274156	2	2014-03-23
4.attack.30	7611.05676729611	2	2014-03-23
30.initCH	7611.05685076701	2	2014-03-23
4.disengage	7617.77582909844	2	2014-03-23
1.attack.30	7622.46303626896	2	2014-03-23
30.initCH	7622.46357623588	2	2014-03-23
1.disengage	7635.45011532784	2	2014-03-23
1.attack.30	7640.53930185943	2	2014-03-23
30.initCH	7640.54456416285	2	2014-03-23
1.disengage	7643.97525611994	2	2014-03-23
1.attack.30	7656.06794614886	2	2014-03-23
30.initCH	7656.06922109592	2	2014-03-23
1.disengage	7656.34045737756	2	2014-03-23
18.attack.30	7656.42741620047	2	2014-03-23
30.initCH	7656.4279789135	2	2014-03-23
18.disengage	7672.75136184409	2	2014-03-23
21.attack.18	7677.40596050857	2	2014-03-23
18.initSF	7677.40691362505	2	2014-03-23
21.disengage	7688.77877227519	2	2014-03-23
4.attack.7	7691.54001227223	2	2014-03-23
7.initSF	7691.54161106803	2	2014-03-23
4.disengage	7700.29297752218	2	2014-03-23
21.attack.18	7722.09913791151	2	2014-03-23
18.initCH	7722.09919621519	2	2014-03-23
4.attack.7	7724.84725868287	2	2014-03-23
7.initSF	7724.84778040572	2	2014-03-23
4.disengage	7728.54842549131	2	2014-03-23
21.disengage	7734.58938263518	2	2014-03-23
21.attack.18	7734.60318996873	2	2014-03-23
18.initCH	7734.60350906283	2	2014-03-23
21.disengage	7737.9553005805	2	2014-03-23
5.attack.30	7744.30473040572	2	2014-03-23
30.initCH	7744.30484718215	2	2014-03-23
5.disengage	7748.85898878851	2	2014-03-23
4.cop.start	7749.78642315007	2	2014-03-23
21.attack.18	7750.49789089992	2	2014-03-23
18.initSF	7750.49854578922	2	2014-03-23
5.attack.30	7752.15036331426	2	2014-03-23
30.initCH	7752.15123324809	2	2014-03-23
4.cop.end	7752.91975094371	2	2014-03-23
5.disengage	7754.99670155623	2	2014-03-23
5.attack.30	7758.43124635399	2	2014-03-23
30.initCH	7758.43313402829	2	2014-03-23
5.disengage	7759.59772351219	2	2014-03-23
21.disengage	7763.51940842186	2	2014-03-23
2.attack.30	7764.68243580448	2	2014-03-23
30.initCH	7764.6826966641	2	2014-03-23
18.attack.21	7765.72094165366	2	2014-03-23
21.initCH	7765.72133573806	2	2014-03-23
5.attack.16	7767.606183243	2	2014-03-23
16.initCH	7767.60758591442	2	2014-03-23
2.disengage	7767.60759624383	2	2014-03-23
18.disengage	7768.83986668669	2	2014-03-23
3.attack.30	7769.48039640363	2	2014-03-23
30.initCH	7769.48391636109	2	2014-03-23
2.attack.21	7772.39783029493	2	2014-03-23
21.initSF	7772.40046647784	2	2014-03-23
3.disengage	7773.94279907558	2	2014-03-23
2.disengage	7774.51646887949	2	2014-03-23
5.disengage	7775.22666422387	2	2014-03-23
1.attack.30	7783.80928436476	2	2014-03-23
30.initCH	7783.80941032793	2	2014-03-23
4.attack.3	7790.20386924234	2	2014-03-23
3.initSF	7790.20535371176	2	2014-03-23
2.attack.18	7790.80645644619	2	2014-03-23
18.initCH	7790.80729432531	2	2014-03-23
4.disengage	7791.90728968928	2	2014-03-23
2.disengage	7792.97640233182	2	2014-03-23
21.attack.18	7795.72487431209	2	2014-03-23
18.initCH	7795.72623830747	2	2014-03-23
21.disengage	7800.72698190924	2	2014-03-23
1.disengage	7800.9312639978	2	2014-03-23
21.attack.1	7808.91396767882	2	2014-03-23
1.initSF	7808.9151746357	2	2014-03-23
3.attack.4	7817.44915412368	2	2014-03-23
4.initSF	7817.44967531492	2	2014-03-23
21.disengage	7817.89345995675	2	2014-03-23
3.disengage	7817.91128414392	2	2014-03-23
21.attack.18	7844.0062218889	2	2014-03-23
18.initCH	7844.00761217036	2	2014-03-23
21.disengage	7849.504365284	2	2014-03-23
7.attack.18	7852.15077435977	2	2014-03-23
18.initCH	7852.15322562267	2	2014-03-23
7.disengage	7857.58316412886	2	2014-03-23
2.attack.18	7879.64079082369	2	2014-03-23
18.initCH	7879.64094531687	2	2014-03-23
2.disengage	7881.31260277457	2	2014-03-23
7.attack.30	7888.2320372604	2	2014-03-23
30.initCH	7888.23233637273	2	2014-03-23
7.disengage	7892.79252041678	2	2014-03-23
2.attack.21	7900.70889675649	2	2014-03-23
21.initSF	7900.70936299298	2	2014-03-23
fem.exit	7901.9	1	2014-03-23
16.attack.18	7917.6887057119	1	2014-03-23
18.initCH	7917.68901209792	1	2014-03-23
2.disengage	7920.08714617302	1	2014-03-23
16.disengage	7922.94422673034	1	2014-03-23
21.attack.18	7930.10019899322	1	2014-03-23
18.initCH	7930.10060618817	1	2014-03-23
21.disengage	7943.13487709849	1	2014-03-23
2.attack.18	7944.96373406379	1	2014-03-23
18.initFO	7944.96394658108	1	2014-03-23
2.disengage	7974.2474063911	1	2014-03-23
1.attack.16	7977.8231342075	1	2014-03-23
16.initFO	7977.82325870192	1	2014-03-23
2.attack.18	7984.98128099386	1	2014-03-23
18.initSF	7984.98143949553	1	2014-03-23
3.attack.4	7991.77392155219	1	2014-03-23
4.initFO	7991.77985380169	1	2014-03-23
1.disengage	8003.25027846136	1	2014-03-23
18.disengage	8007.22422513906	1	2014-03-23
7.attack.1	8007.85940314423	1	2014-03-23
1.initFO	8007.85960341363	1	2014-03-23
clock.time	8100	1	2014-03-23
18.attack.21	8102.26460379906	1	2014-03-23
21.initCH	8102.26601200991	1	2014-03-23
18.disengage	8138.5690276456	1	2014-03-23
30.depart	8139.78820176761	1	2014-03-23
2.attack.18	8147.28589812322	1	2014-03-23
18.initFO	8147.28695118669	1	2014-03-23
4.disengage	8151.04159506832	1	2014-03-23
3.attack.4	8157.41351122522	1	2014-03-23
4.initFO	8157.41426675381	1	2014-03-23
4.disengage	8183.70532275306	1	2014-03-23
3.attack.16	8200.7193667555	1	2014-03-23
16.initFO	8200.720729585	1	2014-03-23
2.disengage	8315.69419103808	1	2014-03-23
18.attack.21	8322.15477560525	1	2014-03-23
21.initCH	8322.15537592049	1	2014-03-23
2.attack.4	8327.71645950241	1	2014-03-23
4.initFO	8327.71707805957	1	2014-03-23
18.disengage	8331.29262343601	1	2014-03-23
18.attack.21	8332.9991981664	1	2014-03-23
21.initCH	8332.99952035742	1	2014-03-23
18.disengage	8340.15119868843	1	2014-03-23
18.attack.21	8351.01921236723	1	2014-03-23
21.initCH	8351.02099424481	1	2014-03-23
3.disengage	8370.82857959663	1	2014-03-23
18.disengage	8375.47880709818	1	2014-03-23
18.attack.21	8390.2231337304	1	2014-03-23
21.initCH	8390.22552533837	1	2014-03-23
3.attack.16	8390.35182698522	1	2014-03-23
16.initCH	8390.35310429083	1	2014-03-23
3.disengage	8394.48050938539	1	2014-03-23
18.disengage	8402.57977241838	1	2014-03-23
16.attack.21	8409.14711747743	1	2014-03-23
21.initCH	8409.1473233612	1	2014-03-23
16.disengage	8423.59840687061	1	2014-03-23
18.attack.21	8439.28377713462	1	2014-03-23
21.initSF	8439.28429514712	1	2014-03-23
18.disengage	8457.57590107068	1	2014-03-23
3.attack.16	8462.13279673966	1	2014-03-23
16.initCH	8462.13375819814	1	2014-03-23
18.attack.21	8463.26173746893	1	2014-03-23
21.initCH	8463.2619086925	1	2014-03-23
3.disengage	8468.15908676044	1	2014-03-23
18.disengage	8480.56557446836	1	2014-03-23
18.attack.21	8487.46731001687	1	2014-03-23
21.initCH	8487.46731548284	1	2014-03-23
4.disengage	8488.69723098211	1	2014-03-23
4.attack.2	8491.7573024096	1	2014-03-23
2.initSF	8491.75740689643	1	2014-03-23
18.disengage	8494.00967791631	1	2014-03-23
18.attack.21	8504.97463569537	1	2014-03-23
21.initCH	8504.97578985076	1	2014-03-23
18.disengage	8512.05912579552	1	2014-03-23
21.attack.18	8512.80608892363	1	2014-03-23
18.initSF	8512.80662852699	1	2014-03-23
2.disengage	8514.99783809347	1	2014-03-23
2.attack.4	8516.23148270076	1	2014-03-23
4.initSF	8516.23174024635	1	2014-03-23
21.disengage	8538.00814775791	1	2014-03-23
21.attack.18	8542.0441809647	1	2014-03-23
18.initCH	8542.04523086483	1	2014-03-23
2.disengage	8544.28856500173	1	2014-03-23
21.disengage	8558.93688595304	1	2014-03-23
21.attack.18	8568.00196501672	1	2014-03-23
18.initCH	8568.00323104376	1	2014-03-23
21.disengage	8569.1651985357	1	2014-03-23
21.attack.18	8570.6475709476	1	2014-03-23
18.initCH	8570.64804828999	1	2014-03-23
1.disengage	8606.80986489009	1	2014-03-23
1.attack.16	8649.44293153184	1	2014-03-23
16.initSF	8649.44302530655	1	2014-03-23
4.attack.3	8660.47706316405	1	2014-03-23
3.initFO	8660.47843599344	1	2014-03-23
21.disengage	8673.02761628079	1	2014-03-23
1.disengage	8674.46819257552	1	2014-03-23
2.attack.18	8675.00182785516	1	2014-03-23
18.initCH	8675.0032593229	1	2014-03-23
2.disengage	8683.0776769212	1	2014-03-23
7.attack.18	8691.48099001706	1	2014-03-23
18.initCH	8691.48233106662	1	2014-03-23
7.disengage	8701.34381053033	1	2014-03-23
18.depart	8717.73447908244	1	2014-03-23
2.attack.21	8810.52625380381	1	2014-03-23
21.initSF	8810.52671356301	1	2014-03-23
2.disengage	8814.53855065432	1	2014-03-23
3.disengage	8843.54130577711	1	2014-03-23
1.attack.21	8861.55545162679	1	2014-03-23
21.initCH	8861.55629006664	1	2014-03-23
1.disengage	8887.23745585158	1	2014-03-23
4.attack.21	8889.12653359501	1	2014-03-23
21.initCH	8889.12731634819	1	2014-03-23
end.obs	8898	1	2014-03-23
