## Supplemental_reproducible_code for "Fighting isn’t sexy in lekking Greater Sage-grouse (*Centrocercus urophasianus*)": pres_exact_day_2

Events	Time	Date	Bird_ID	Type
1.arrive	0	2014-03-23	1	arrive
2.arrive	0	2014-03-23	2	arrive
3.arrive	0	2014-03-23	3	arrive
5.arrive	0	2014-03-23	5	arrive
7.arrive	0	2014-03-23	7	arrive
4.arrive	686.19	2014-03-23	4	arrive
30.arrive	2056.79	2014-03-23	30	arrive
18.arrive	2271.8	2014-03-23	18	arrive
30.depart	2597.36471384687	2014-03-23	30	depart
30.arrive	2642.42392092423	2014-03-23	30	arrive
30.depart	2936.21464645003	2014-03-23	30	depart
30.arrive	3177.58238589486	2014-03-23	30	arrive
30.depart	3736.24970506381	2014-03-23	30	depart
30.arrive	3936.7146206357	2014-03-23	30	arrive
30.depart	4159.10251506908	2014-03-23	30	depart
30.arrive	5808.69051336023	2014-03-23	30	arrive
16.arrive	5853.31	2014-03-23	16	arrive
21.arrive	5903.83	2014-03-23	21	arrive
30.depart	6099.21965925342	2014-03-23	30	depart
30.arrive	6689.99562226938	2014-03-23	30	arrive
30.depart	8139.78820176761	2014-03-23	30	depart
18.depart	8717.73447908244	2014-03-23	18	depart
