## Supplemental_reproducible_code for "Fighting isn’t sexy in lekking Greater Sage-grouse (*Centrocercus urophasianus*)": evlist_day2

Events	Time
0	0
0	686.19
178	802.417097165959
874	802.418627660949
964	866.11959807356
993	878.666704709539
1023	883.81650932455
0	900
88	905.054395679673
871	905.05453509451
964	973.822223894928
59	982.288077181637
871	982.288183187365
963	987.969630642526
30	994.690717399642
931	994.692556472139
962	1024.8565355704
178	1242.07777339891
874	1242.07795931907
967	1254.83389257964
30	1285.90431556214
871	1285.90550503484
961	1320.58376872334
88	1558.02711317914
871	1558.02750005377
961	1584.16740064078
3	1635.75912463063
874	1635.7591303423
964	1648.83612899025
178	1706.084402466
874	1706.08466815076
964	1708.97090359242
0	1800
3	1818.32666861265
874	1818.32776099455
964	1833.80997345718
62	1873.0772713116
875	1873.0782841714
178	1878.48067281737
874	1878.4842999468
963	1884.72451413532
964	1899.50641493154
0	2056.79
30	2083.00298997626
871	2083.00372138457
961	2150.29628282227
59	2237.5410717622
871	2237.54112590577
963	2245.41402242684
0	2271.8
46	2298.74267939857
918	2298.74499908773
962	2305.0420623585
133	2330.88161776147
948	2330.88179381027
965	2339.24999340001
46	2371.92188868766
918	2371.92229597509
962	2373.90506704356
75	2375.76057267017
888	2375.76102888724
963	2395.01297057339
994	2422.59375029355
61	2422.64955553274
874	2422.65016216471
145	2564.41697232371
930	2564.41826004555
965	2568.37936692949
191	2568.74382802874
888	2568.74407893755
29	2580.96709299145
930	2580.97019927436
961	2582.06495000745
967	2614.31771320217
964	2657.56527980662
145	2659.518112869
930	2659.51877337864
46	2662.39352952466
888	2662.39396410792
965	2663.95201134101
962	2667.73391000998
0	2700
522	2722.60043586906
930	2722.60044480031
978	2722.69013725165
29	2737.20891497433
930	2737.2096520325
961	2737.9937516675
29	2758.14748314875
930	2758.14794591446
961	2759.65351198017
87	2772.80837793331
930	2772.80986741371
963	2773.20522146538
87	2791.37872754762
960	2791.37938793395
963	2809.81632848913
58	2831.48460409221
930	2831.48623668909
962	2834.04794821895
116	2834.98153846439
930	2834.98220518692
964	2837.50175722336
58	2885.47630002246
930	2885.47669061094
962	2892.95847952695
1080	2897.9191006002
60	2912.85956274402
872	2912.86146970128
963	2996.81072757123
59	3001.83971256334
871	3001.84020874579
0	3007.21322200711
963	3037.32028857493
87	3094.01498865586
930	3094.01629865645
963	3097.51670198131
116	3105.57562290909
930	3105.57660732328
964	3105.9322633551
89	3123.51416018036
872	3123.51617612078
75	3240.87976950248
918	3240.88024086011
963	3243.60590612531
522	3265.92631958697
930	3265.9274351627
978	3281.449101451
964	3289.48339681501
116	3290.9687277849
930	3290.96951058334
964	3291.41922450162
116	3303.9911652485
930	3303.99206908035
964	3308.17359509429
191	3308.60736756258
888	3308.60738661556
62	3319.21529138488
875	3319.21722018755
965	3337.32054797026
116	3381.55575606187
930	3381.55620796711
964	3381.88191482294
145	3396.80934288009
930	3396.81090014423
965	3396.94911749216
58	3398.88498280701
930	3398.88520162505
962	3417.91915372116
1080	3428.34716660669
59	3434.82178506258
871	3434.82190687678
0	3524.44989699505
961	3537.20782698548
145	3544.60871161602
930	3544.61019637015
965	3545.12543834187
87	3565.59472369021
930	3565.59613884622
963	3570.23623689341
1080	3572.09024056698
0	3589.76303514962
0	3600
967	3617.93152839309
116	3680.18973384157
930	3680.19016305994
46	3691.10303214826
918	3691.10482413475
962	3692.76999770768
964	3693.28098318676
145	3693.82689619955
930	3693.8271289407
965	3696.04583573607
1080	3703.85782173777
3	3733.66782234776
874	3733.66928120745
961	3739.03130961858
93	3773.2374131891
937	3773.24021571554
964	3774.38406883978
88	3801.61351852568
871	3801.61433384027
964	3866.10249723808
0	3914.96147772663
88	3916.30697119335
871	3916.30772876902
58	3925.13629226119
930	3925.13756514388
962	3930.16841423761
203	3938.43737748784
930	3938.44199217119
967	3939.66825647417
522	3967.6128744672
930	3967.61318329432
978	3967.84518519565
203	3978.41364640467
900	3978.41427263702
964	3978.92970648376
967	4001.17517643485
203	4008.98727834579
930	4008.98823408647
967	4009.15442927278
522	4033.29857314184
930	4033.30015359408
978	4041.75909334456
87	4054.02445127454
930	4054.02515542477
963	4056.83530753316
522	4060.74530929108
930	4060.7462897495
978	4065.36529133821
522	4066.20083121779
930	4066.20098028604
978	4072.32805896082
58	4079.2870176942
930	4079.2877416049
962	4081.59214413452
522	4088.39288913015
930	4088.3930282686
978	4089.03068945404
116	4089.38500077847
960	4089.38511623631
59	4089.82870824726
871	4089.82880522462
964	4122.74934947405
145	4143.40026502394
930	4143.4012957398
965	4146.21570472212
116	4147.23052408485
930	4147.23097700704
964	4149.02470841966
58	4159.12585019388
930	4159.1273275818
962	4159.82542183325
963	4170.2419843436
191	4175.73084356194
918	4175.73111807003
58	4177.67710926287
930	4177.67796572708
962	4188.6643152686
967	4189.67080865611
46	4202.33672818342
918	4202.33701303621
962	4203.09121693162
46	4242.3147772591
948	4242.3151123552
962	4264.2889711047
46	4271.89337171273
918	4271.89354974475
178	4272.03605407522
874	4272.0364815528
962	4275.99804981023
964	4295.95844728809
93	4315.17496293913
877	4315.17500622682
964	4336.60085289169
58	4425.3633081307
930	4425.36409694668
962	4425.93744660308
46	4439.84411705451
918	4439.84558470676
962	4439.94255584066
203	4446.02098626656
960	4446.02325395699
967	4449.66387952922
75	4478.96120164324
948	4478.96212471859
963	4479.3289648055
32	4485.8463637931
874	4485.84639896227
75	4495.70629860135
918	4495.70700856087
963	4496.54586484003
0	4500
964	4515.09283318242
61	4523.12928469751
874	4523.13014036314
145	4648.77063727208
930	4648.77088671884
963	4651.02521374343
965	4653.31348497221
145	4661.16824437827
930	4661.16976509318
965	4667.91995156359
522	4680.86639909914
930	4680.86735713288
978	4684.12608174743
522	4686.01223095775
930	4686.01234165989
978	4690.39969668063
203	4693.57985180846
930	4693.5801545648
967	4693.71548822601
1	4703.80398604437
872	4703.80407614693
961	4729.05757132918
29	4740.80195009034
930	4740.80268147956
961	4741.22698775645
116	4753.62389051981
930	4753.62614749544
964	4754.63509887002
87	4755.18168678638
930	4755.18271325186
963	4763.36135028524
522	4789.96379295418
930	4789.96696662426
978	4821.34335626394
993	4842.13340835315
1023	4848.55247623524
46	4877.52991784766
948	4877.5300453676
962	4881.03078879699
3	4885.28927334687
874	4885.28965838377
961	4928.57888150828
46	4958.32880832184
888	4958.33069453052
962	5036.28890503275
64	5059.88307628779
877	5059.88348570881
17	5086.4290508306
888	5086.42938489833
961	5091.55888939109
963	5199.02362681251
116	5239.96977302755
930	5239.97006615827
964	5243.26895781398
116	5259.07919934098
930	5259.08110688339
964	5263.21167592432
87	5266.28548610516
930	5266.28585768363
963	5266.45761606667
145	5287.50746493677
930	5287.51048489532
191	5298.56900000765
918	5298.56905490104
967	5299.05230982353
965	5300.31986817873
145	5305.67382712417
930	5305.67629514501
191	5306.63518789487
888	5306.6354427
965	5311.02389103291
3	5317.12590054845
874	5317.12779831111
1080	5325.95416510716
964	5328.28409328767
967	5358.860241273
0	5400
46	5470.82484908605
918	5470.82500889311
962	5482.47966697403
17	5486.43067916529
948	5486.43074415208
961	5506.31349965615
90	5576.36943289522
873	5576.3695306885
964	5597.86035059228
2	5662.03122129778
873	5662.03157460086
963	5681.94427639037
88	5756.85470592974
871	5756.85497931358
964	5791.46937509729
994	5833.16736098554
1024	5833.82998910818
0	5853.31
0	5903.83
131	5911.38969866183
916	5911.39094794852
965	5913.51358033429
131	5939.53463743193
916	5939.53559573213
965	5942.81758410761
131	5947.70899996307
886	5947.70917548888
965	5953.59440687137
131	5997.24750409585
946	5997.24752208889
965	5997.68899006835
0	6025.72664551172
440	6099.95124084896
875	6099.95137387958
88	6132.60600405983
871	6132.60620595973
58	6146.61800987088
930	6146.61816011096
962	6146.75082910206
87	6150.13627906531
930	6150.13834889048
963	6154.73380581842
609	6159.86914596565
930	6159.87068614045
964	6173.7914961007
981	6190.46645438056
46	6196.91491637093
948	6196.91793720523
962	6199.76146812428
609	6206.52917598225
930	6206.52922838984
981	6207.96999310009
17	6221.75546853083
918	6221.75604725691
961	6222.10621107563
598	6224.52443983366
918	6224.52698467184
981	6226.21018558864
598	6227.33025698568
888	6227.33196828908
3	6257.37007803142
874	6257.37008168186
964	6258.90794077224
965	6265.0250387055
89	6284.37849978254
872	6284.38033256495
145	6295.94207340607
960	6295.94219813489
0	6300
965	6301.61749579048
59	6310.76820273959
871	6310.7698925947
203	6346.6016567874
930	6346.60321630522
967	6349.66243149732
145	6358.59940648462
930	6358.60479686949
965	6361.2682565732
963	6368.42976773501
981	6376.46983902358
29	6379.60237634943
930	6379.60244832824
961	6379.77500387511
964	6410.77126846448
29	6442.5719203542
930	6442.57195774168
961	6445.96433354366
145	6449.57945659842
930	6449.57983600042
965	6462.00431288427
1080	6466.16787015177
1	6467.07848649151
872	6467.07856197376
961	6480.18166260468
89	6494.40907850035
872	6494.40934842372
513	6506.44158137987
921	6506.44325579376
978	6511.94296408234
598	6535.05182716871
918	6535.05244967549
981	6544.81299341585
964	6545.41805799255
992	6583.6801296376
1022	6584.64931885042
59	6606.91197238401
871	6606.9124706571
131	6610.46729810111
946	6610.4684499684
994	6618.06621879836
1024	6619.54632204304
513	6622.57657279819
921	6622.58000742266
978	6625.40813156263
963	6627.61769736353
965	6631.82653154008
513	6649.29391844053
921	6649.29437023606
978	6651.21562586457
0	6666.60398733897
20	6705.9442436997
891	6705.94635187521
89	6712.71602138712
932	6712.71620037123
962	6714.70055398725
961	6737.48067135042
464	6738.27351134894
930	6738.27385143554
598	6746.20925184524
918	6746.20960516255
981	6746.30363618341
598	6747.65895423517
918	6747.65957261123
981	6749.60212727603
976	6752.60891102264
88	6771.98623439207
871	6771.98658852288
598	6782.73296421102
918	6782.73481992421
981	6783.2949191716
598	6784.05097754493
918	6784.05512768526
981	6786.04487379007
964	6787.02482148461
131	6808.03150809396
916	6808.03409104799
965	6815.32705954191
131	6816.24986296721
946	6816.25301405923
104	6859.90890839624
918	6859.90899880132
964	6861.24523825081
965	6865.02548643715
598	6870.90490351141
918	6870.9054848985
15	6874.43725190899
886	6874.43774031905
981	6877.59296387466
598	6892.36724841668
918	6892.367831241
981	6907.56602039072
598	6938.04021213108
888	6938.04034442508
89	6954.7292058312
872	6954.72984509638
981	6956.66026680594
513	6971.0449095268
921	6971.0454273426
62	6978.84652371133
875	6978.8471045132
978	6989.16341008245
513	7002.13175612021
921	7002.13282776487
978	7018.24459139738
513	7019.40690346316
951	7019.40728468887
964	7030.34632466668
978	7033.4183714508
961	7039.20395602833
1	7039.46730573421
872	7039.46797160197
962	7043.12734307566
513	7049.16648536576
891	7049.16821801715
965	7060.53917170349
978	7066.62876121839
89	7067.48646930869
872	7067.48975945793
964	7078.60676261965
598	7096.14285073093
918	7096.1434085758
981	7097.29330728052
178	7102.05341596438
874	7102.05445124606
964	7128.6062046988
93	7149.23158302491
877	7149.23461016111
131	7163.12790908048
916	7163.12848077182
965	7167.57056159989
967	7189.58080046843
464	7193.22463530064
930	7193.22534089259
976	7197.70636807393
0	7200
598	7221.50533909198
888	7221.50648231052
131	7225.68671531337
916	7225.68736631601
965	7227.98398957826
15	7233.34832552904
916	7233.34839057026
978	7238.22844875633
961	7248.08307532873
464	7253.09852899683
930	7253.10242237185
976	7256.30054314627
29	7270.83215772619
930	7270.83265523296
961	7275.12408918676
87	7277.72636205076
930	7277.72731748912
963	7278.24474421554
116	7286.06596738305
930	7286.06666986776
964	7287.6864579679
522	7291.19704583691
930	7291.19789522532
978	7292.0194126143
75	7296.92220158683
918	7296.92266584687
963	7296.96278162665
194	7317.95663757857
921	7317.95973247184
967	7321.42901903417
178	7332.16664138365
874	7332.16956659053
967	7336.7847183012
189	7365.19508339446
916	7365.19552015422
967	7373.61874238591
203	7374.22469219142
930	7374.22607670414
967	7374.25227004894
61	7382.22924271207
874	7382.23074395282
46	7386.03026976775
918	7386.03033260608
962	7388.24848762304
598	7394.99512008437
888	7394.99757044599
963	7413.98634718485
131	7442.15394031468
916	7442.15543159044
965	7446.39850844504
981	7450.14933554469
1068	7455.18647313809
131	7494.26686866537
886	7494.26710229169
965	7507.71832839156
131	7532.60687340143
916	7532.60713208678
965	7536.6379631632
29	7539.62510570673
930	7539.62601697635
961	7542.92317991303
58	7545.25339644022
960	7545.25542674732
962	7556.95898950768
131	7564.88370275825
886	7564.88423052174
3	7577.06432240756
874	7577.06461076654
87	7698.34517337374
930	7698.35396149591
963	7701.94614415063
87	7712.09229066112
930	7712.092656058
961	7712.60459789966
3	7713.35073099206
874	7713.35098123741
963	7713.73985144691
976	7731.33650790336
961	7741.77456497688
464	7771.1015034203
930	7771.10178105901
976	7773.90246767201
464	7779.84764143837
930	7779.8476649928
976	7787.52803608616
58	7795.22482966701
930	7795.22496356358
962	7795.63278069138
464	7801.36118840715
930	7801.36127992273
976	7806.27068946153
203	7816.75135226281
930	7816.75224809414
967	7818.19723538067
62	7825.23784486349
875	7825.23871860847
455	7863.66717085098
921	7863.66826304463
1	7866.41812665778
872	7866.41816843196
976	7871.24063293305
0	7901.9
203	7942.19371134236
930	7942.19412789988
967	7961.33077857238
609	7986.37243726423
930	7986.37252881662
981	7986.48444509361
609	7990.12340882469
960	7990.12348216001
93	8057.32967869289
877	8057.33433069158
0	8100
990	8142.27115620211
967	8166.00475777377
609	8182.4706485314
930	8182.47197102204
1066	8184.72702724037
981	8195.40534356055
1080	8196.28884648554
961	8248.7955847255
963	8274.11979140693
93	8309.44112248054
877	8309.44196575828
49	8397.91836176845
921	8397.91846312731
962	8410.91090047621
964	8482.38744579522
49	8490.71717152089
921	8490.71778128121
962	8490.91503184914
30	8492.57134424896
871	8492.57136471273
136	8501.24008751913
921	8501.24031407054
965	8516.64602605356
961	8546.01312585724
93	8559.55620386193
937	8559.56403121493
964	8563.87050578734
93	8570.19520507989
877	8570.19561262215
60	8587.74817233098
872	8587.74839189486
1051	8682.88178574635
964	8736.73182341783
963	8752.72817277639
0	8898
