## Supplemental_reproducible_code for "Fighting isn’t sexy in lekking Greater Sage-grouse (*Centrocercus urophasianus*)": full_event_list_day2

Events	Time	Females	Date
fem.enter	0	2	2014-03-23
4.arrive	686.19	2	2014-03-23
7.attack.4	802.417097165959	2	2014-03-23
4.initFO	802.418627660949	2	2014-03-23
4.disengage	866.11959807356	2	2014-03-23
3.cop.start	878.666704709539	2	2014-03-23
3.cop.end	883.81650932455	2	2014-03-23
clock.time	900	2	2014-03-23
4.attack.1	905.054395679673	2	2014-03-23
1.initFO	905.05453509451	2	2014-03-23
4.disengage	973.822223894928	2	2014-03-23
3.attack.1	982.288077181637	2	2014-03-23
1.initFO	982.288183187365	2	2014-03-23
3.disengage	987.969630642526	2	2014-03-23
2.attack.1	994.690717399642	2	2014-03-23
1.initSF	994.692556472139	2	2014-03-23
2.disengage	1024.8565355704	2	2014-03-23
7.attack.4	1242.07777339891	2	2014-03-23
4.initFO	1242.07795931907	2	2014-03-23
7.disengage	1254.83389257964	2	2014-03-23
2.attack.1	1285.90431556214	2	2014-03-23
1.initFO	1285.90550503484	2	2014-03-23
1.disengage	1320.58376872334	2	2014-03-23
4.attack.1	1558.02711317914	2	2014-03-23
1.initFO	1558.02750005377	2	2014-03-23
1.disengage	1584.16740064078	2	2014-03-23
1.attack.4	1635.75912463063	2	2014-03-23
4.initFO	1635.7591303423	2	2014-03-23
4.disengage	1648.83612899025	2	2014-03-23
7.attack.4	1706.084402466	2	2014-03-23
4.initFO	1706.08466815076	2	2014-03-23
4.disengage	1708.97090359242	2	2014-03-23
clock.time	1800	2	2014-03-23
1.attack.4	1818.32666861265	2	2014-03-23
4.initFO	1818.32776099455	2	2014-03-23
4.disengage	1833.80997345718	2	2014-03-23
3.attack.5	1873.0772713116	2	2014-03-23
5.initFO	1873.0782841714	2	2014-03-23
7.attack.4	1878.48067281737	2	2014-03-23
4.initFO	1878.4842999468	2	2014-03-23
3.disengage	1884.72451413532	2	2014-03-23
4.disengage	1899.50641493154	2	2014-03-23
30.arrive	2056.79	2	2014-03-23
2.attack.1	2083.00298997626	2	2014-03-23
1.initFO	2083.00372138457	2	2014-03-23
1.disengage	2150.29628282227	2	2014-03-23
3.attack.1	2237.5410717622	2	2014-03-23
1.initFO	2237.54112590577	2	2014-03-23
3.disengage	2245.41402242684	2	2014-03-23
18.arrive	2271.8	2	2014-03-23
2.attack.18	2298.74267939857	2	2014-03-23
18.initCH	2298.74499908773	2	2014-03-23
2.disengage	2305.0420623585	2	2014-03-23
5.attack.18	2330.88161776147	2	2014-03-23
18.initSF	2330.88179381027	2	2014-03-23
5.disengage	2339.24999340001	2	2014-03-23
2.attack.18	2371.92188868766	2	2014-03-23
18.initCH	2371.92229597509	2	2014-03-23
2.disengage	2373.90506704356	2	2014-03-23
3.attack.18	2375.76057267017	2	2014-03-23
18.initFO	2375.76102888724	2	2014-03-23
3.disengage	2395.01297057339	2	2014-03-23
4.cop.start	2422.59375029355	2	2014-03-23
3.attack.4	2422.64955553274	2	2014-03-23
4.initFO	2422.65016216471	2	2014-03-23
5.attack.30	2564.41697232371	2	2014-03-23
30.initCH	2564.41826004555	2	2014-03-23
5.disengage	2568.37936692949	2	2014-03-23
7.attack.18	2568.74382802874	2	2014-03-23
18.initFO	2568.74407893755	2	2014-03-23
1.attack.30	2580.96709299145	2	2014-03-23
30.initCH	2580.97019927436	2	2014-03-23
1.disengage	2582.06495000745	2	2014-03-23
7.disengage	2614.31771320217	2	2014-03-23
4.disengage	2657.56527980662	2	2014-03-23
5.attack.30	2659.518112869	2	2014-03-23
30.initCH	2659.51877337864	2	2014-03-23
2.attack.18	2662.39352952466	2	2014-03-23
18.initFO	2662.39396410792	2	2014-03-23
5.disengage	2663.95201134101	2	2014-03-23
2.disengage	2667.73391000998	2	2014-03-23
clock.time	2700	2	2014-03-23
18.attack.30	2722.60043586906	2	2014-03-23
30.initCH	2722.60044480031	2	2014-03-23
18.disengage	2722.69013725165	2	2014-03-23
1.attack.30	2737.20891497433	2	2014-03-23
30.initCH	2737.2096520325	2	2014-03-23
1.disengage	2737.9937516675	2	2014-03-23
1.attack.30	2758.14748314875	2	2014-03-23
30.initCH	2758.14794591446	2	2014-03-23
1.disengage	2759.65351198017	2	2014-03-23
3.attack.30	2772.80837793331	2	2014-03-23
30.initCH	2772.80986741371	2	2014-03-23
3.disengage	2773.20522146538	2	2014-03-23
3.attack.30	2791.37872754762	2	2014-03-23
30.initSF	2791.37938793395	2	2014-03-23
3.disengage	2809.81632848913	2	2014-03-23
2.attack.30	2831.48460409221	2	2014-03-23
30.initCH	2831.48623668909	2	2014-03-23
2.disengage	2834.04794821895	2	2014-03-23
4.attack.30	2834.98153846439	2	2014-03-23
30.initCH	2834.98220518692	2	2014-03-23
4.disengage	2837.50175722336	2	2014-03-23
2.attack.30	2885.47630002246	2	2014-03-23
30.initCH	2885.47669061094	2	2014-03-23
2.disengage	2892.95847952695	2	2014-03-23
30.depart	2897.9191006002	2	2014-03-23
3.attack.2	2912.85956274402	2	2014-03-23
2.initFO	2912.86146970128	2	2014-03-23
3.disengage	2996.81072757123	2	2014-03-23
3.attack.1	3001.83971256334	2	2014-03-23
1.initFO	3001.84020874579	2	2014-03-23
30.arrive	3007.21322200711	2	2014-03-23
3.disengage	3037.32028857493	2	2014-03-23
3.attack.30	3094.01498865586	2	2014-03-23
30.initCH	3094.01629865645	2	2014-03-23
3.disengage	3097.51670198131	2	2014-03-23
4.attack.30	3105.57562290909	2	2014-03-23
30.initCH	3105.57660732328	2	2014-03-23
4.disengage	3105.9322633551	2	2014-03-23
4.attack.2	3123.51416018036	2	2014-03-23
2.initFO	3123.51617612078	2	2014-03-23
3.attack.18	3240.87976950248	2	2014-03-23
18.initCH	3240.88024086011	2	2014-03-23
3.disengage	3243.60590612531	2	2014-03-23
18.attack.30	3265.92631958697	2	2014-03-23
30.initCH	3265.9274351627	2	2014-03-23
18.disengage	3281.449101451	2	2014-03-23
4.disengage	3289.48339681501	2	2014-03-23
4.attack.30	3290.9687277849	2	2014-03-23
30.initCH	3290.96951058334	2	2014-03-23
4.disengage	3291.41922450162	2	2014-03-23
4.attack.30	3303.9911652485	2	2014-03-23
30.initCH	3303.99206908035	2	2014-03-23
4.disengage	3308.17359509429	2	2014-03-23
7.attack.18	3308.60736756258	2	2014-03-23
18.initFO	3308.60738661556	2	2014-03-23
3.attack.5	3319.21529138488	2	2014-03-23
5.initFO	3319.21722018755	2	2014-03-23
5.disengage	3337.32054797026	2	2014-03-23
4.attack.30	3381.55575606187	2	2014-03-23
30.initCH	3381.55620796711	2	2014-03-23
4.disengage	3381.88191482294	2	2014-03-23
5.attack.30	3396.80934288009	2	2014-03-23
30.initCH	3396.81090014423	2	2014-03-23
5.disengage	3396.94911749216	2	2014-03-23
2.attack.30	3398.88498280701	2	2014-03-23
30.initCH	3398.88520162505	2	2014-03-23
2.disengage	3417.91915372116	2	2014-03-23
30.depart	3428.34716660669	2	2014-03-23
3.attack.1	3434.82178506258	2	2014-03-23
1.initFO	3434.82190687678	2	2014-03-23
30.arrive	3524.44989699505	2	2014-03-23
1.disengage	3537.20782698548	2	2014-03-23
5.attack.30	3544.60871161602	2	2014-03-23
30.initCH	3544.61019637015	2	2014-03-23
5.disengage	3545.12543834187	2	2014-03-23
3.attack.30	3565.59472369021	2	2014-03-23
30.initCH	3565.59613884622	2	2014-03-23
3.disengage	3570.23623689341	2	2014-03-23
30.depart	3572.09024056698	2	2014-03-23
30.arrive	3589.76303514962	2	2014-03-23
clock.time	3600	2	2014-03-23
7.disengage	3617.93152839309	2	2014-03-23
4.attack.30	3680.18973384157	2	2014-03-23
30.initCH	3680.19016305994	2	2014-03-23
2.attack.18	3691.10303214826	2	2014-03-23
18.initCH	3691.10482413475	2	2014-03-23
2.disengage	3692.76999770768	2	2014-03-23
4.disengage	3693.28098318676	2	2014-03-23
5.attack.30	3693.82689619955	2	2014-03-23
30.initCH	3693.8271289407	2	2014-03-23
5.disengage	3696.04583573607	2	2014-03-23
30.depart	3703.85782173777	2	2014-03-23
1.attack.4	3733.66782234776	2	2014-03-23
4.initFO	3733.66928120745	2	2014-03-23
1.disengage	3739.03130961858	2	2014-03-23
4.attack.7	3773.2374131891	2	2014-03-23
7.initSF	3773.24021571554	2	2014-03-23
4.disengage	3774.38406883978	2	2014-03-23
4.attack.1	3801.61351852568	2	2014-03-23
1.initFO	3801.61433384027	2	2014-03-23
4.disengage	3866.10249723808	2	2014-03-23
30.arrive	3914.96147772663	2	2014-03-23
4.attack.1	3916.30697119335	2	2014-03-23
1.initFO	3916.30772876902	2	2014-03-23
2.attack.30	3925.13629226119	2	2014-03-23
30.initCH	3925.13756514388	2	2014-03-23
2.disengage	3930.16841423761	2	2014-03-23
7.attack.30	3938.43737748784	2	2014-03-23
30.initCH	3938.44199217119	2	2014-03-23
7.disengage	3939.66825647417	2	2014-03-23
18.attack.30	3967.6128744672	2	2014-03-23
30.initCH	3967.61318329432	2	2014-03-23
18.disengage	3967.84518519565	2	2014-03-23
7.attack.30	3978.41364640467	2	2014-03-23
30.initFO	3978.41427263702	2	2014-03-23
4.disengage	3978.92970648376	2	2014-03-23
7.disengage	4001.17517643485	2	2014-03-23
7.attack.30	4008.98727834579	2	2014-03-23
30.initCH	4008.98823408647	2	2014-03-23
7.disengage	4009.15442927278	2	2014-03-23
18.attack.30	4033.29857314184	2	2014-03-23
30.initCH	4033.30015359408	2	2014-03-23
18.disengage	4041.75909334456	2	2014-03-23
3.attack.30	4054.02445127454	2	2014-03-23
30.initCH	4054.02515542477	2	2014-03-23
3.disengage	4056.83530753316	2	2014-03-23
18.attack.30	4060.74530929108	2	2014-03-23
30.initCH	4060.7462897495	2	2014-03-23
18.disengage	4065.36529133821	2	2014-03-23
18.attack.30	4066.20083121779	2	2014-03-23
30.initCH	4066.20098028604	2	2014-03-23
18.disengage	4072.32805896082	2	2014-03-23
2.attack.30	4079.2870176942	2	2014-03-23
30.initCH	4079.2877416049	2	2014-03-23
2.disengage	4081.59214413452	2	2014-03-23
18.attack.30	4088.39288913015	2	2014-03-23
30.initCH	4088.3930282686	2	2014-03-23
18.disengage	4089.03068945404	2	2014-03-23
4.attack.30	4089.38500077847	2	2014-03-23
30.initSF	4089.38511623631	2	2014-03-23
3.attack.1	4089.82870824726	2	2014-03-23
1.initFO	4089.82880522462	2	2014-03-23
4.disengage	4122.74934947405	2	2014-03-23
5.attack.30	4143.40026502394	2	2014-03-23
30.initCH	4143.4012957398	2	2014-03-23
5.disengage	4146.21570472212	2	2014-03-23
4.attack.30	4147.23052408485	2	2014-03-23
30.initCH	4147.23097700704	2	2014-03-23
4.disengage	4149.02470841966	2	2014-03-23
2.attack.30	4159.12585019388	2	2014-03-23
30.initCH	4159.1273275818	2	2014-03-23
2.disengage	4159.82542183325	2	2014-03-23
3.disengage	4170.2419843436	2	2014-03-23
7.attack.18	4175.73084356194	2	2014-03-23
18.initCH	4175.73111807003	2	2014-03-23
2.attack.30	4177.67710926287	2	2014-03-23
30.initCH	4177.67796572708	2	2014-03-23
2.disengage	4188.6643152686	2	2014-03-23
7.disengage	4189.67080865611	2	2014-03-23
2.attack.18	4202.33672818342	2	2014-03-23
18.initCH	4202.33701303621	2	2014-03-23
2.disengage	4203.09121693162	2	2014-03-23
2.attack.18	4242.3147772591	2	2014-03-23
18.initSF	4242.3151123552	2	2014-03-23
2.disengage	4264.2889711047	2	2014-03-23
2.attack.18	4271.89337171273	2	2014-03-23
18.initCH	4271.89354974475	2	2014-03-23
7.attack.4	4272.03605407522	2	2014-03-23
4.initFO	4272.0364815528	2	2014-03-23
2.disengage	4275.99804981023	2	2014-03-23
4.disengage	4295.95844728809	2	2014-03-23
4.attack.7	4315.17496293913	2	2014-03-23
7.initFO	4315.17500622682	2	2014-03-23
4.disengage	4336.60085289169	2	2014-03-23
2.attack.30	4425.3633081307	2	2014-03-23
30.initCH	4425.36409694668	2	2014-03-23
2.disengage	4425.93744660308	2	2014-03-23
2.attack.18	4439.84411705451	2	2014-03-23
18.initCH	4439.84558470676	2	2014-03-23
2.disengage	4439.94255584066	2	2014-03-23
7.attack.30	4446.02098626656	2	2014-03-23
30.initSF	4446.02325395699	2	2014-03-23
7.disengage	4449.66387952922	2	2014-03-23
3.attack.18	4478.96120164324	2	2014-03-23
18.initSF	4478.96212471859	2	2014-03-23
3.disengage	4479.3289648055	2	2014-03-23
2.attack.4	4485.8463637931	2	2014-03-23
4.initFO	4485.84639896227	2	2014-03-23
3.attack.18	4495.70629860135	2	2014-03-23
18.initCH	4495.70700856087	2	2014-03-23
3.disengage	4496.54586484003	2	2014-03-23
clock.time	4500	2	2014-03-23
4.disengage	4515.09283318242	2	2014-03-23
3.attack.4	4523.12928469751	2	2014-03-23
4.initFO	4523.13014036314	2	2014-03-23
5.attack.30	4648.77063727208	2	2014-03-23
30.initCH	4648.77088671884	2	2014-03-23
3.disengage	4651.02521374343	2	2014-03-23
5.disengage	4653.31348497221	2	2014-03-23
5.attack.30	4661.16824437827	2	2014-03-23
30.initCH	4661.16976509318	2	2014-03-23
5.disengage	4667.91995156359	2	2014-03-23
18.attack.30	4680.86639909914	2	2014-03-23
30.initCH	4680.86735713288	2	2014-03-23
18.disengage	4684.12608174743	2	2014-03-23
18.attack.30	4686.01223095775	2	2014-03-23
30.initCH	4686.01234165989	2	2014-03-23
18.disengage	4690.39969668063	2	2014-03-23
7.attack.30	4693.57985180846	2	2014-03-23
30.initCH	4693.5801545648	2	2014-03-23
7.disengage	4693.71548822601	2	2014-03-23
1.attack.2	4703.80398604437	2	2014-03-23
2.initFO	4703.80407614693	2	2014-03-23
1.disengage	4729.05757132918	2	2014-03-23
1.attack.30	4740.80195009034	2	2014-03-23
30.initCH	4740.80268147956	2	2014-03-23
1.disengage	4741.22698775645	2	2014-03-23
4.attack.30	4753.62389051981	2	2014-03-23
30.initCH	4753.62614749544	2	2014-03-23
4.disengage	4754.63509887002	2	2014-03-23
3.attack.30	4755.18168678638	2	2014-03-23
30.initCH	4755.18271325186	2	2014-03-23
3.disengage	4763.36135028524	2	2014-03-23
18.attack.30	4789.96379295418	2	2014-03-23
30.initCH	4789.96696662426	2	2014-03-23
18.disengage	4821.34335626394	2	2014-03-23
3.cop.start	4842.13340835315	2	2014-03-23
3.cop.end	4848.55247623524	2	2014-03-23
2.attack.18	4877.52991784766	2	2014-03-23
18.initSF	4877.5300453676	2	2014-03-23
2.disengage	4881.03078879699	2	2014-03-23
1.attack.4	4885.28927334687	2	2014-03-23
4.initFO	4885.28965838377	2	2014-03-23
1.disengage	4928.57888150828	2	2014-03-23
2.attack.18	4958.32880832184	2	2014-03-23
18.initFO	4958.33069453052	2	2014-03-23
2.disengage	5036.28890503275	2	2014-03-23
3.attack.7	5059.88307628779	2	2014-03-23
7.initFO	5059.88348570881	2	2014-03-23
1.attack.18	5086.4290508306	2	2014-03-23
18.initFO	5086.42938489833	2	2014-03-23
1.disengage	5091.55888939109	2	2014-03-23
3.disengage	5199.02362681251	2	2014-03-23
4.attack.30	5239.96977302755	2	2014-03-23
30.initCH	5239.97006615827	2	2014-03-23
4.disengage	5243.26895781398	2	2014-03-23
4.attack.30	5259.07919934098	2	2014-03-23
30.initCH	5259.08110688339	2	2014-03-23
4.disengage	5263.21167592432	2	2014-03-23
3.attack.30	5266.28548610516	2	2014-03-23
30.initCH	5266.28585768363	2	2014-03-23
3.disengage	5266.45761606667	2	2014-03-23
5.attack.30	5287.50746493677	2	2014-03-23
30.initCH	5287.51048489532	2	2014-03-23
7.attack.18	5298.56900000765	2	2014-03-23
18.initCH	5298.56905490104	2	2014-03-23
7.disengage	5299.05230982353	2	2014-03-23
5.disengage	5300.31986817873	2	2014-03-23
5.attack.30	5305.67382712417	2	2014-03-23
30.initCH	5305.67629514501	2	2014-03-23
7.attack.18	5306.63518789487	2	2014-03-23
18.initFO	5306.6354427	2	2014-03-23
5.disengage	5311.02389103291	2	2014-03-23
1.attack.4	5317.12590054845	2	2014-03-23
4.initFO	5317.12779831111	2	2014-03-23
30.depart	5325.95416510716	2	2014-03-23
4.disengage	5328.28409328767	2	2014-03-23
7.disengage	5358.860241273	2	2014-03-23
clock.time	5400	2	2014-03-23
2.attack.18	5470.82484908605	2	2014-03-23
18.initCH	5470.82500889311	2	2014-03-23
2.disengage	5482.47966697403	2	2014-03-23
1.attack.18	5486.43067916529	2	2014-03-23
18.initSF	5486.43074415208	2	2014-03-23
1.disengage	5506.31349965615	2	2014-03-23
4.attack.3	5576.36943289522	2	2014-03-23
3.initFO	5576.3695306885	2	2014-03-23
4.disengage	5597.86035059228	2	2014-03-23
1.attack.3	5662.03122129778	2	2014-03-23
3.initFO	5662.03157460086	2	2014-03-23
3.disengage	5681.94427639037	2	2014-03-23
4.attack.1	5756.85470592974	2	2014-03-23
1.initFO	5756.85497931358	2	2014-03-23
4.disengage	5791.46937509729	2	2014-03-23
4.cop.start	5833.16736098554	2	2014-03-23
4.cop.end	5833.82998910818	2	2014-03-23
16.arrive	5853.31	2	2014-03-23
21.arrive	5903.83	2	2014-03-23
5.attack.16	5911.38969866183	2	2014-03-23
16.initCH	5911.39094794852	2	2014-03-23
5.disengage	5913.51358033429	2	2014-03-23
5.attack.16	5939.53463743193	2	2014-03-23
16.initCH	5939.53559573213	2	2014-03-23
5.disengage	5942.81758410761	2	2014-03-23
5.attack.16	5947.70899996307	2	2014-03-23
16.initFO	5947.70917548888	2	2014-03-23
5.disengage	5953.59440687137	2	2014-03-23
5.attack.16	5997.24750409585	2	2014-03-23
16.initSF	5997.24752208889	2	2014-03-23
5.disengage	5997.68899006835	2	2014-03-23
30.arrive	6025.72664551172	2	2014-03-23
16.attack.5	6099.95124084896	2	2014-03-23
5.initFO	6099.95137387958	2	2014-03-23
4.attack.1	6132.60600405983	2	2014-03-23
1.initFO	6132.60620595973	2	2014-03-23
2.attack.30	6146.61800987088	2	2014-03-23
30.initCH	6146.61816011096	2	2014-03-23
2.disengage	6146.75082910206	2	2014-03-23
3.attack.30	6150.13627906531	2	2014-03-23
30.initCH	6150.13834889048	2	2014-03-23
3.disengage	6154.73380581842	2	2014-03-23
21.attack.30	6159.86914596565	2	2014-03-23
30.initCH	6159.87068614045	2	2014-03-23
4.disengage	6173.7914961007	2	2014-03-23
21.disengage	6190.46645438056	2	2014-03-23
2.attack.18	6196.91491637093	2	2014-03-23
18.initSF	6196.91793720523	2	2014-03-23
2.disengage	6199.76146812428	2	2014-03-23
21.attack.30	6206.52917598225	2	2014-03-23
30.initCH	6206.52922838984	2	2014-03-23
21.disengage	6207.96999310009	2	2014-03-23
1.attack.18	6221.75546853083	2	2014-03-23
18.initCH	6221.75604725691	2	2014-03-23
1.disengage	6222.10621107563	2	2014-03-23
21.attack.18	6224.52443983366	2	2014-03-23
18.initCH	6224.52698467184	2	2014-03-23
21.disengage	6226.21018558864	2	2014-03-23
21.attack.18	6227.33025698568	2	2014-03-23
18.initFO	6227.33196828908	2	2014-03-23
1.attack.4	6257.37007803142	2	2014-03-23
4.initFO	6257.37008168186	2	2014-03-23
4.disengage	6258.90794077224	2	2014-03-23
5.disengage	6265.0250387055	2	2014-03-23
4.attack.2	6284.37849978254	2	2014-03-23
2.initFO	6284.38033256495	2	2014-03-23
5.attack.30	6295.94207340607	2	2014-03-23
30.initSF	6295.94219813489	2	2014-03-23
clock.time	6300	2	2014-03-23
5.disengage	6301.61749579048	2	2014-03-23
3.attack.1	6310.76820273959	2	2014-03-23
1.initFO	6310.7698925947	2	2014-03-23
7.attack.30	6346.6016567874	2	2014-03-23
30.initCH	6346.60321630522	2	2014-03-23
7.disengage	6349.66243149732	2	2014-03-23
5.attack.30	6358.59940648462	2	2014-03-23
30.initCH	6358.60479686949	2	2014-03-23
5.disengage	6361.2682565732	2	2014-03-23
3.disengage	6368.42976773501	2	2014-03-23
21.disengage	6376.46983902358	2	2014-03-23
1.attack.30	6379.60237634943	2	2014-03-23
30.initCH	6379.60244832824	2	2014-03-23
1.disengage	6379.77500387511	2	2014-03-23
4.disengage	6410.77126846448	2	2014-03-23
1.attack.30	6442.5719203542	2	2014-03-23
30.initCH	6442.57195774168	2	2014-03-23
1.disengage	6445.96433354366	2	2014-03-23
5.attack.30	6449.57945659842	2	2014-03-23
30.initCH	6449.57983600042	2	2014-03-23
5.disengage	6462.00431288427	2	2014-03-23
30.depart	6466.16787015177	2	2014-03-23
1.attack.2	6467.07848649151	2	2014-03-23
2.initFO	6467.07856197376	2	2014-03-23
1.disengage	6480.18166260468	2	2014-03-23
4.attack.2	6494.40907850035	2	2014-03-23
2.initFO	6494.40934842372	2	2014-03-23
18.attack.21	6506.44158137987	2	2014-03-23
21.initCH	6506.44325579376	2	2014-03-23
18.disengage	6511.94296408234	2	2014-03-23
21.attack.18	6535.05182716871	2	2014-03-23
18.initCH	6535.05244967549	2	2014-03-23
21.disengage	6544.81299341585	2	2014-03-23
4.disengage	6545.41805799255	2	2014-03-23
2.cop.start	6583.6801296376	2	2014-03-23
2.cop.end	6584.64931885042	2	2014-03-23
3.attack.1	6606.91197238401	2	2014-03-23
1.initFO	6606.9124706571	2	2014-03-23
5.attack.16	6610.46729810111	2	2014-03-23
16.initSF	6610.4684499684	2	2014-03-23
4.cop.start	6618.06621879836	2	2014-03-23
4.cop.end	6619.54632204304	2	2014-03-23
18.attack.21	6622.57657279819	2	2014-03-23
21.initCH	6622.58000742266	2	2014-03-23
18.disengage	6625.40813156263	2	2014-03-23
3.disengage	6627.61769736353	2	2014-03-23
5.disengage	6631.82653154008	2	2014-03-23
18.attack.21	6649.29391844053	2	2014-03-23
21.initCH	6649.29437023606	2	2014-03-23
18.disengage	6651.21562586457	2	2014-03-23
30.arrive	6666.60398733897	2	2014-03-23
1.attack.21	6705.9442436997	2	2014-03-23
21.initFO	6705.94635187521	2	2014-03-23
4.attack.2	6712.71602138712	2	2014-03-23
2.initSF	6712.71620037123	2	2014-03-23
2.disengage	6714.70055398725	2	2014-03-23
1.disengage	6737.48067135042	2	2014-03-23
16.attack.30	6738.27351134894	2	2014-03-23
30.initCH	6738.27385143554	2	2014-03-23
21.attack.18	6746.20925184524	2	2014-03-23
18.initCH	6746.20960516255	2	2014-03-23
21.disengage	6746.30363618341	2	2014-03-23
21.attack.18	6747.65895423517	2	2014-03-23
18.initCH	6747.65957261123	2	2014-03-23
21.disengage	6749.60212727603	2	2014-03-23
16.disengage	6752.60891102264	2	2014-03-23
4.attack.1	6771.98623439207	2	2014-03-23
1.initFO	6771.98658852288	2	2014-03-23
21.attack.18	6782.73296421102	2	2014-03-23
18.initCH	6782.73481992421	2	2014-03-23
21.disengage	6783.2949191716	2	2014-03-23
21.attack.18	6784.05097754493	2	2014-03-23
18.initCH	6784.05512768526	2	2014-03-23
21.disengage	6786.04487379007	2	2014-03-23
4.disengage	6787.02482148461	2	2014-03-23
5.attack.16	6808.03150809396	2	2014-03-23
16.initCH	6808.03409104799	2	2014-03-23
5.disengage	6815.32705954191	2	2014-03-23
5.attack.16	6816.24986296721	2	2014-03-23
16.initSF	6816.25301405923	2	2014-03-23
4.attack.18	6859.90890839624	2	2014-03-23
18.initCH	6859.90899880132	2	2014-03-23
4.disengage	6861.24523825081	2	2014-03-23
5.disengage	6865.02548643715	2	2014-03-23
21.attack.18	6870.90490351141	2	2014-03-23
18.initCH	6870.9054848985	2	2014-03-23
1.attack.16	6874.43725190899	2	2014-03-23
16.initFO	6874.43774031905	2	2014-03-23
21.disengage	6877.59296387466	2	2014-03-23
21.attack.18	6892.36724841668	2	2014-03-23
18.initCH	6892.367831241	2	2014-03-23
21.disengage	6907.56602039072	2	2014-03-23
21.attack.18	6938.04021213108	2	2014-03-23
18.initFO	6938.04034442508	2	2014-03-23
4.attack.2	6954.7292058312	2	2014-03-23
2.initFO	6954.72984509638	2	2014-03-23
21.disengage	6956.66026680594	2	2014-03-23
18.attack.21	6971.0449095268	2	2014-03-23
21.initCH	6971.0454273426	2	2014-03-23
3.attack.5	6978.84652371133	2	2014-03-23
5.initFO	6978.8471045132	2	2014-03-23
18.disengage	6989.16341008245	2	2014-03-23
18.attack.21	7002.13175612021	2	2014-03-23
21.initCH	7002.13282776487	2	2014-03-23
18.disengage	7018.24459139738	2	2014-03-23
18.attack.21	7019.40690346316	2	2014-03-23
21.initSF	7019.40728468887	2	2014-03-23
4.disengage	7030.34632466668	2	2014-03-23
18.disengage	7033.4183714508	2	2014-03-23
1.disengage	7039.20395602833	2	2014-03-23
1.attack.2	7039.46730573421	2	2014-03-23
2.initFO	7039.46797160197	2	2014-03-23
2.disengage	7043.12734307566	2	2014-03-23
18.attack.21	7049.16648536576	2	2014-03-23
21.initFO	7049.16821801715	2	2014-03-23
5.disengage	7060.53917170349	2	2014-03-23
18.disengage	7066.62876121839	2	2014-03-23
4.attack.2	7067.48646930869	2	2014-03-23
2.initFO	7067.48975945793	2	2014-03-23
4.disengage	7078.60676261965	2	2014-03-23
21.attack.18	7096.14285073093	2	2014-03-23
18.initCH	7096.1434085758	2	2014-03-23
21.disengage	7097.29330728052	2	2014-03-23
7.attack.4	7102.05341596438	2	2014-03-23
4.initFO	7102.05445124606	2	2014-03-23
4.disengage	7128.6062046988	2	2014-03-23
4.attack.7	7149.23158302491	2	2014-03-23
7.initFO	7149.23461016111	2	2014-03-23
5.attack.16	7163.12790908048	2	2014-03-23
16.initCH	7163.12848077182	2	2014-03-23
5.disengage	7167.57056159989	2	2014-03-23
7.disengage	7189.58080046843	2	2014-03-23
16.attack.30	7193.22463530064	2	2014-03-23
30.initCH	7193.22534089259	2	2014-03-23
16.disengage	7197.70636807393	2	2014-03-23
clock.time	7200	2	2014-03-23
21.attack.18	7221.50533909198	2	2014-03-23
18.initFO	7221.50648231052	2	2014-03-23
5.attack.16	7225.68671531337	2	2014-03-23
16.initCH	7225.68736631601	2	2014-03-23
5.disengage	7227.98398957826	2	2014-03-23
1.attack.16	7233.34832552904	2	2014-03-23
16.initCH	7233.34839057026	2	2014-03-23
18.disengage	7238.22844875633	2	2014-03-23
1.disengage	7248.08307532873	2	2014-03-23
16.attack.30	7253.09852899683	2	2014-03-23
30.initCH	7253.10242237185	2	2014-03-23
16.disengage	7256.30054314627	2	2014-03-23
1.attack.30	7270.83215772619	2	2014-03-23
30.initCH	7270.83265523296	2	2014-03-23
1.disengage	7275.12408918676	2	2014-03-23
3.attack.30	7277.72636205076	2	2014-03-23
30.initCH	7277.72731748912	2	2014-03-23
3.disengage	7278.24474421554	2	2014-03-23
4.attack.30	7286.06596738305	2	2014-03-23
30.initCH	7286.06666986776	2	2014-03-23
4.disengage	7287.6864579679	2	2014-03-23
18.attack.30	7291.19704583691	2	2014-03-23
30.initCH	7291.19789522532	2	2014-03-23
18.disengage	7292.0194126143	2	2014-03-23
3.attack.18	7296.92220158683	2	2014-03-23
18.initCH	7296.92266584687	2	2014-03-23
3.disengage	7296.96278162665	2	2014-03-23
7.attack.21	7317.95663757857	2	2014-03-23
21.initCH	7317.95973247184	2	2014-03-23
7.disengage	7321.42901903417	2	2014-03-23
7.attack.4	7332.16664138365	2	2014-03-23
4.initFO	7332.16956659053	2	2014-03-23
7.disengage	7336.7847183012	2	2014-03-23
7.attack.16	7365.19508339446	2	2014-03-23
16.initCH	7365.19552015422	2	2014-03-23
7.disengage	7373.61874238591	2	2014-03-23
7.attack.30	7374.22469219142	2	2014-03-23
30.initCH	7374.22607670414	2	2014-03-23
7.disengage	7374.25227004894	2	2014-03-23
3.attack.4	7382.22924271207	2	2014-03-23
4.initFO	7382.23074395282	2	2014-03-23
2.attack.18	7386.03026976775	2	2014-03-23
18.initCH	7386.03033260608	2	2014-03-23
2.disengage	7388.24848762304	2	2014-03-23
21.attack.18	7394.99512008437	2	2014-03-23
18.initFO	7394.99757044599	2	2014-03-23
3.disengage	7413.98634718485	2	2014-03-23
5.attack.16	7442.15394031468	2	2014-03-23
16.initCH	7442.15543159044	2	2014-03-23
5.disengage	7446.39850844504	2	2014-03-23
21.disengage	7450.14933554469	2	2014-03-23
18.depart	7455.18647313809	2	2014-03-23
5.attack.16	7494.26686866537	2	2014-03-23
16.initFO	7494.26710229169	2	2014-03-23
5.disengage	7507.71832839156	2	2014-03-23
5.attack.16	7532.60687340143	2	2014-03-23
16.initCH	7532.60713208678	2	2014-03-23
5.disengage	7536.6379631632	2	2014-03-23
1.attack.30	7539.62510570673	2	2014-03-23
30.initCH	7539.62601697635	2	2014-03-23
1.disengage	7542.92317991303	2	2014-03-23
2.attack.30	7545.25339644022	2	2014-03-23
30.initSF	7545.25542674732	2	2014-03-23
2.disengage	7556.95898950768	2	2014-03-23
5.attack.16	7564.88370275825	2	2014-03-23
16.initFO	7564.88423052174	2	2014-03-23
1.attack.4	7577.06432240756	2	2014-03-23
4.initFO	7577.06461076654	2	2014-03-23
3.attack.30	7698.34517337374	2	2014-03-23
30.initCH	7698.35396149591	2	2014-03-23
3.disengage	7701.94614415063	2	2014-03-23
3.attack.30	7712.09229066112	2	2014-03-23
30.initCH	7712.092656058	2	2014-03-23
1.disengage	7712.60459789966	2	2014-03-23
1.attack.4	7713.35073099206	2	2014-03-23
4.initFO	7713.35098123741	2	2014-03-23
3.disengage	7713.73985144691	2	2014-03-23
16.disengage	7731.33650790336	2	2014-03-23
1.disengage	7741.77456497688	2	2014-03-23
16.attack.30	7771.1015034203	2	2014-03-23
30.initCH	7771.10178105901	2	2014-03-23
16.disengage	7773.90246767201	2	2014-03-23
16.attack.30	7779.84764143837	2	2014-03-23
30.initCH	7779.8476649928	2	2014-03-23
16.disengage	7787.52803608616	2	2014-03-23
2.attack.30	7795.22482966701	2	2014-03-23
30.initCH	7795.22496356358	2	2014-03-23
2.disengage	7795.63278069138	2	2014-03-23
16.attack.30	7801.36118840715	2	2014-03-23
30.initCH	7801.36127992273	2	2014-03-23
16.disengage	7806.27068946153	2	2014-03-23
7.attack.30	7816.75135226281	2	2014-03-23
30.initCH	7816.75224809414	2	2014-03-23
7.disengage	7818.19723538067	2	2014-03-23
3.attack.5	7825.23784486349	2	2014-03-23
5.initFO	7825.23871860847	2	2014-03-23
16.attack.21	7863.66717085098	2	2014-03-23
21.initCH	7863.66826304463	2	2014-03-23
1.attack.2	7866.41812665778	2	2014-03-23
2.initFO	7866.41816843196	2	2014-03-23
16.disengage	7871.24063293305	2	2014-03-23
fem.exit	7901.9	1	2014-03-23
7.attack.30	7942.19371134236	1	2014-03-23
30.initCH	7942.19412789988	1	2014-03-23
7.disengage	7961.33077857238	1	2014-03-23
21.attack.30	7986.37243726423	1	2014-03-23
30.initCH	7986.37252881662	1	2014-03-23
21.disengage	7986.48444509361	1	2014-03-23
21.attack.30	7990.12340882469	1	2014-03-23
30.initSF	7990.12348216001	1	2014-03-23
4.attack.7	8057.32967869289	1	2014-03-23
7.initFO	8057.33433069158	1	2014-03-23
clock.time	8100	1	2014-03-23
30.disengage	8142.27115620211	1	2014-03-23
7.disengage	8166.00475777377	1	2014-03-23
21.attack.30	8182.4706485314	1	2014-03-23
30.initCH	8182.47197102204	1	2014-03-23
16.depart	8184.72702724037	1	2014-03-23
21.disengage	8195.40534356055	1	2014-03-23
30.depart	8196.28884648554	1	2014-03-23
1.disengage	8248.7955847255	1	2014-03-23
3.disengage	8274.11979140693	1	2014-03-23
4.attack.7	8309.44112248054	1	2014-03-23
7.initFO	8309.44196575828	1	2014-03-23
2.attack.21	8397.91836176845	1	2014-03-23
21.initCH	8397.91846312731	1	2014-03-23
2.disengage	8410.91090047621	1	2014-03-23
4.disengage	8482.38744579522	1	2014-03-23
2.attack.21	8490.71717152089	1	2014-03-23
21.initCH	8490.71778128121	1	2014-03-23
2.disengage	8490.91503184914	1	2014-03-23
2.attack.1	8492.57134424896	1	2014-03-23
1.initFO	8492.57136471273	1	2014-03-23
5.attack.21	8501.24008751913	1	2014-03-23
21.initCH	8501.24031407054	1	2014-03-23
5.disengage	8516.64602605356	1	2014-03-23
1.disengage	8546.01312585724	1	2014-03-23
4.attack.7	8559.55620386193	1	2014-03-23
7.initSF	8559.56403121493	1	2014-03-23
4.disengage	8563.87050578734	1	2014-03-23
4.attack.7	8570.19520507989	1	2014-03-23
7.initFO	8570.19561262215	1	2014-03-23
3.attack.2	8587.74817233098	1	2014-03-23
2.initFO	8587.74839189486	1	2014-03-23
1.depart	8682.88178574635	1	2014-03-23
4.disengage	8736.73182341783	1	2014-03-23
3.disengage	8752.72817277639	1	2014-03-23
end.obs	8898	1	2014-03-23
