## Supplemental_reproducible_code for "Fighting isn’t sexy in lekking Greater Sage-grouse (*Centrocercus urophasianus*)": pres_exact_day_2

Events	Time	Date	Bird_ID	Type
1.arrive	0	2014-03-23	1	arrive
2.arrive	0	2014-03-23	2	arrive
3.arrive	0	2014-03-23	3	arrive
5.arrive	0	2014-03-23	5	arrive
7.arrive	0	2014-03-23	7	arrive
4.arrive	686.19	2014-03-23	4	arrive
30.arrive	2056.79	2014-03-23	30	arrive
18.arrive	2271.8	2014-03-23	18	arrive
30.depart	2897.9191006002	2014-03-23	30	depart
30.arrive	3007.21322200711	2014-03-23	30	arrive
30.depart	3428.34716660669	2014-03-23	30	depart
30.arrive	3524.44989699505	2014-03-23	30	arrive
30.depart	3572.09024056698	2014-03-23	30	depart
30.arrive	3589.76303514962	2014-03-23	30	arrive
30.depart	3703.85782173777	2014-03-23	30	depart
30.arrive	3914.96147772663	2014-03-23	30	arrive
30.depart	5325.95416510716	2014-03-23	30	depart
16.arrive	5853.31	2014-03-23	16	arrive
21.arrive	5903.83	2014-03-23	21	arrive
30.arrive	6025.72664551172	2014-03-23	30	arrive
30.depart	6466.16787015177	2014-03-23	30	depart
30.arrive	6666.60398733897	2014-03-23	30	arrive
18.depart	7455.18647313809	2014-03-23	18	depart
16.depart	8184.72702724037	2014-03-23	16	depart
30.depart	8196.28884648554	2014-03-23	30	depart
1.depart	8682.88178574635	2014-03-23	1	depart
