## Supplemental_reproducible_code for "Fighting isn’t sexy in lekking Greater Sage-grouse (*Centrocercus urophasianus*)": evlist_day2

Events	Time
0	0
2	91.0160233311669
873	91.0173388834502
35	122.111496247682
877	122.112182179835
962	165.556315698715
35	330.465998473388
937	330.467095777987
961	334.746912119306
962	335.480389827209
2	512.453963992735
873	512.45413329586
961	520.845271910827
992	581.002700579395
1022	583.592882792943
993	599.500424785035
119	600.580195947823
873	600.581511575144
963	602.156929236654
0	686.19
2	688.883246587963
873	688.884430342502
961	710.489027216925
88	843.171184308585
871	843.171490486284
964	887.626741920173
0	900
61	1024.72266436156
934	1024.72409357508
963	1040.4424204586
64	1133.28243087337
877	1133.28285910563
88	1135.90627016865
931	1135.90722211779
964	1137.9380375874
967	1238.45229683528
6	1245.11967260187
877	1245.11985146486
61	1249.81907400993
934	1249.82005806213
964	1250.59003526373
961	1256.21366865791
3	1324.59968055388
874	1324.60033989419
964	1355.2425160608
177	1416.55689077659
873	1416.55782462256
967	1438.98990940963
177	1448.80572351723
873	1448.80721070851
967	1510.43622016134
61	1530.44553789763
874	1530.44583991977
964	1565.01983854304
4	1661.94801070054
875	1661.94984065255
961	1666.76927857312
0	1800
0	2056.79
203	2090.69645801752
930	2090.69730333387
967	2099.0858261931
1080	2131.27687475321
32	2148.75511256229
874	2148.75529128096
962	2211.26283125273
59	2228.55373706987
931	2228.55611277929
961	2239.62615715381
0	2271.8
0	2301.68937849502
88	2456.64793645689
871	2456.64820768576
964	2590.07139350662
32	2604.61366018492
874	2604.61377227848
964	2665.57814387776
0	2700
88	2726.10116363791
871	2726.10271931214
961	2732.36997097696
178	2779.5776008499
874	2779.57828345388
87	2789.28926633305
930	2789.29011366369
963	2792.1201475814
87	2806.40150289285
930	2806.40172627794
963	2812.77662113355
1080	2843.72380021643
967	2844.90726774768
88	2888.27892608726
871	2888.27916488399
46	2889.7538772182
918	2889.7539457378
962	2897.48643108209
993	2929.49522099268
1023	2931.23546751366
964	2931.45440008313
2	2951.00118928314
873	2951.00163930203
93	2952.16898568962
937	2952.16899214997
964	2972.79494475942
46	2987.48523559998
918	2987.48545460596
962	2988.13959072135
961	2996.6602214994
59	3012.84184667838
871	3012.84187888477
963	3172.08973244735
90	3193.18352190021
873	3193.18373494666
964	3212.56892406215
90	3244.42100274103
873	3244.42115127716
0	3336.42416499441
963	3366.01131176904
31	3382.65039500125
873	3382.65080614476
963	3388.74627062303
87	3405.94560532176
930	3405.94620935012
963	3413.09077957765
87	3413.52007007899
930	3413.52029897749
963	3428.13595854225
87	3435.23999358042
900	3435.2412894771
990	3457.40971991389
58	3471.93427527599
930	3471.93684434603
962	3473.37053555572
1080	3483.82020971994
88	3521.13838798778
871	3521.13983837099
177	3526.43784712103
933	3526.44112623684
967	3538.96678457747
0	3600
964	3602.99417530266
61	3652.12585767635
934	3652.12626718187
964	3664.08739080302
61	3680.74238280995
874	3680.74328581568
46	3692.15579408128
918	3692.1578269993
962	3694.55781567325
17	3697.75863454551
918	3697.7589643322
961	3703.90569944832
46	3712.51156541696
888	3712.5118995431
963	3737.14840966069
3	3791.69163461199
874	3791.69189600727
962	3820.34850861412
46	3896.28694941919
918	3896.28901553504
962	3902.0172495459
133	3911.88658609267
918	3911.88855967823
965	3913.47916855618
46	3929.31892678617
918	3929.31998273003
962	3930.56530922779
964	3938.62618205772
2	4021.33348466356
933	4021.33364713143
961	4021.7810351136
178	4076.69351587979
934	4076.69367278153
0	4081.74438111792
31	4083.02774800229
873	4083.02881293417
964	4090.24377639891
963	4119.25284224505
32	4133.17656387541
874	4133.17717081024
17	4168.56327021672
948	4168.56350853721
961	4175.09643571137
2	4218.58256403597
873	4218.58320930245
962	4221.19822450833
961	4249.20818105926
87	4264.74489662089
930	4264.74507077649
963	4269.72085043322
64	4278.94466219604
877	4278.94597580139
88	4302.19305729287
871	4302.19518282177
46	4361.58508415201
888	4361.58637034702
962	4364.05559231466
46	4374.68731538712
918	4374.68859656007
962	4377.45259268931
1068	4393.59814550133
964	4421.73125933388
963	4496.24767718615
0	4500
89	4560.98847563798
872	4560.98967406725
962	4569.93957606049
29	4661.24282999478
930	4661.24361495062
961	4661.26221073537
145	4670.36139689773
930	4670.36162384776
965	4673.58456553073
145	4696.68183995446
960	4696.68237551826
965	4701.06424501116
64	4714.24761894381
877	4714.25034142731
89	4762.72877634709
872	4762.72996692785
963	4765.65326855093
964	4780.36424872275
32	4832.62360469868
934	4832.62508455352
964	4833.7585885842
61	4851.81793976457
934	4851.82184845322
963	4857.7273599727
145	4882.24234764263
930	4882.24392284276
965	4903.16464445194
1080	4908.91106180916
32	5013.36011582677
874	5013.3628780369
2	5033.67565718544
873	5033.67733859375
961	5056.21455948766
962	5056.57028699154
61	5070.78198372181
934	5070.78524972347
963	5071.18319188521
61	5128.38026510788
874	5128.38036923497
964	5241.10991454606
178	5320.17625074306
874	5320.17669218956
964	5369.06722237991
0	5400
178	5433.8047954162
874	5433.80505528911
967	5472.28764986456
0	5507.31347121464
59	5517.46617774301
871	5517.46649937901
963	5528.50371323984
59	5533.1523801214
871	5533.15758432256
961	5593.96072255874
116	5613.51144292688
930	5613.51250986687
964	5617.80426518328
32	5625.86164664375
874	5625.86182986793
964	5627.59962554575
29	5644.53380929325
930	5644.53485214467
961	5644.54957406172
145	5653.99548471676
930	5653.9957804037
965	5669.23571053886
58	5670.5774100589
930	5670.5783520501
962	5677.40425814451
29	5680.30728616488
930	5680.30865691549
961	5681.60255008213
1080	5738.23971465614
4	5796.49437366619
875	5796.49458371409
0	5853.31
994	5859.48059217457
1024	5861.18559637706
0	5903.83
965	5915.66181438042
131	5936.598396516
916	5936.60022615451
965	5937.33471109392
131	5937.79603246876
946	5937.79667232709
965	5952.08662712879
64	5973.53901105643
877	5973.53921746266
963	5997.34770419905
88	6001.47604548313
871	6001.47784833915
964	6074.78261779463
93	6103.70990213553
877	6103.71138255682
964	6110.80814951094
131	6121.37874146799
946	6121.37899079661
976	6142.4542198155
3	6174.52319652251
874	6174.52513046314
964	6210.57271754689
88	6229.60784937837
871	6229.6089492572
73	6272.30485390574
886	6272.30584874806
963	6273.17413898179
0	6300
964	6314.66947919585
2	6386.6840254128
873	6386.6851533876
49	6389.47109407187
921	6389.4751118215
962	6400.78069383364
963	6427.05292230173
73	6505.18209429887
916	6505.18347461128
963	6505.71424168223
596	6515.23557719535
916	6515.24255958855
981	6515.72971570312
189	6521.27905166588
916	6521.27940949109
967	6526.84063238498
15	6561.53174947235
916	6561.53263870668
961	6561.78248864826
436	6562.84784194779
871	6562.84820085218
976	6596.60836371114
131	6745.11631772446
916	6745.11765944823
965	6755.6166237774
131	6758.65291013459
916	6758.65321546543
965	6760.9527121071
15	6776.61459077467
916	6776.61803585805
961	6780.28409978131
20	6806.13900134191
951	6806.14122371134
961	6810.43043499145
15	6971.60975590677
916	6971.61019502142
961	6977.6950986825
3	6979.24186638546
874	6979.24298632089
131	7002.78513792305
916	7002.78623739506
965	7012.15274671518
189	7043.90286912588
916	7043.90392461729
967	7047.46997740347
131	7053.68129723474
916	7053.68167127127
961	7054.27619362344
965	7058.00819983417
131	7058.77084373136
916	7058.77240884554
965	7059.14683878161
131	7068.74761626509
916	7068.74832730965
965	7068.87896365558
102	7071.67913152461
916	7071.67924504344
964	7073.30828090815
59	7100.06308156486
871	7100.06499971196
131	7177.90351944616
916	7177.90477898224
965	7178.13483453603
131	7182.39884561745
916	7182.40062429937
965	7184.91520807075
961	7186.12103618057
131	7193.6603961826
946	7193.66354666891
0	7200
976	7203.47372854611
49	7212.60621827508
921	7212.60735366905
962	7214.00682855398
78	7244.77414474127
921	7244.77606256206
963	7249.43319500755
136	7271.98011509006
921	7271.98127373849
965	7272.24275324004
89	7283.34480630091
872	7283.34543106934
964	7284.23888328139
2	7284.42346650194
873	7284.42442715855
89	7320.8217815645
872	7320.8232481623
961	7329.11464553495
131	7334.54219321995
886	7334.54281141846
993	7362.66472511188
1023	7362.89319891785
964	7364.56516635726
59	7397.96007492799
931	7397.96017147501
963	7403.45002236504
107	7431.01620984829
921	7431.01624622954
964	7436.82428746456
49	7457.73381777453
921	7457.73428258889
962	7458.57238308937
2	7473.30688214517
873	7473.30860156798
961	7498.99775586625
49	7568.0134872756
921	7568.01350671442
962	7568.26493341482
64	7583.75547126341
877	7583.7561003928
965	7594.56695506255
117	7606.72680753674
871	7606.72777780452
961	7627.39364751764
967	7633.97628514908
93	7641.82543868394
937	7641.82898329372
964	7648.00490206113
6	7653.69644431638
877	7653.69738550556
967	7668.561991001
107	7672.8478640965
921	7672.85324778962
964	7674.92966234136
131	7676.0976838942
946	7676.09797432693
965	7678.56065570215
189	7698.40696780911
916	7698.40815444759
107	7706.27501570604
921	7706.2765167421
964	7707.08823946972
49	7708.16940111039
921	7708.16970372467
967	7710.26165560644
962	7710.68253848845
107	7713.23389511318
891	7713.23543968371
964	7723.89221639916
15	7730.43366228934
916	7730.43388521018
961	7735.66606496068
131	7743.21408806008
916	7743.21487477778
965	7743.8764444475
61	7747.10586634362
874	7747.10964022287
49	7756.47962757675
951	7756.47977895743
963	7759.13337616138
962	7768.38639392029
131	7769.11475498504
886	7769.11538189499
965	7779.32685063976
3	7780.35629112649
934	7780.35673920241
587	7784.55133807246
877	7784.55164177777
131	7790.66883692273
916	7790.669149576
965	7790.97207964854
961	7792.17203860781
102	7800.03583465125
916	7800.03636782155
964	7800.1489634364
15	7802.01437171644
916	7802.01446354731
961	7803.3629532721
131	7812.18000198162
916	7812.18390587735
965	7812.60891443026
131	7836.4798913136
946	7836.4815386605
965	7853.27200868717
131	7856.53491626447
946	7856.53888593251
965	7861.81122784646
0	7901.9
981	7922.90453922633
131	7936.96589904403
916	7936.96598068157
965	7938.10400709899
102	7938.22569734503
946	7938.22626495827
964	7951.28415374589
61	7990.12289647678
934	7990.12543245952
963	8065.68511217178
0	8100
49	8109.56954532028
891	8109.57100859357
962	8110.91131916325
102	8144.30282688801
916	8144.30303914109
964	8152.92555382639
102	8154.89631875826
946	8154.89675195312
964	8158.82513428529
49	8168.13846960018
921	8168.13868934905
61	8173.04157844915
874	8173.04160152657
962	8173.16892672829
194	8177.80706268194
921	8177.80709751404
963	8194.95765636528
967	8199.12227177677
131	8214.87571416014
886	8214.87576983484
107	8292.90198682761
921	8292.90341660986
964	8293.25609059528
49	8307.60972145915
921	8307.61130203515
962	8310.58624085525
49	8319.48638113108
921	8319.4864079442
962	8322.36985934869
0	8325.86834111162
49	8338.13844288944
891	8338.14141281093
962	8341.66544170432
87	8433.22118821546
930	8433.22406428991
963	8443.54615497023
29	8446.48656158121
930	8446.48672201069
1071	8452.60235144659
961	8465.65157260262
1080	8485.22004170886
61	8608.65059931741
874	8608.65089143192
965	8651.24924699354
131	8669.14257633161
916	8669.14310369278
965	8714.4858919735
1066	8721.798289386
1057	8811.1938267581
0	8898
