## Supplemental_reproducible_code for "Fighting isn’t sexy in lekking Greater Sage-grouse (*Centrocercus urophasianus*)": full_event_list

Events	Time	Females	Date
fem.enter	0	2	2014-03-22
3.attack.1	145.334	2	2014-03-22
1.initFO	145.335	2	2014-03-22
3.disengage.1	151.234	2	2014-03-22
3.attack.4	190.267	2	2014-03-22
4.initFO	190.268	2	2014-03-22
3.disengage.4	208.901	2	2014-03-22
3.cop.start	245.267	2	2014-03-22
4.attack.3	246.667	2	2014-03-22
3.initSF	246.668	2	2014-03-22
3.disengage.4	247.734	2	2014-03-22
2.attack.3	247.767	2	2014-03-22
3.initFO	247.768	2	2014-03-22
3.disengage.2	257.2	2	2014-03-22
4.attack.7	257.267	2	2014-03-22
7.initFO	257.268	2	2014-03-22
4.disengage.7	273.567	2	2014-03-22
7.attack.4	287.2	2	2014-03-22
4.initFO	287.201	2	2014-03-22
4.disengage.7	297.601	2	2014-03-22
3.attack.4	466.767	2	2014-03-22
4.initFO	466.768	2	2014-03-22
3.disengage.4	484.968	2	2014-03-22
3.attack.7	485.868	2	2014-03-22
7.initFO	485.869	2	2014-03-22
3.disengage.7	494.667	2	2014-03-22
4.attack.7	561.734	2	2014-03-22
7.initFO	561.735	2	2014-03-22
4.disengage.7	610.734	2	2014-03-22
4.attack.7	779.3	2	2014-03-22
7.initFO	779.301	2	2014-03-22
4.disengage.7	789.968	2	2014-03-22
4.attack.7	895.2	2	2014-03-22
7.initFO	895.201	2	2014-03-22
clock.time	900	2	2014-03-22
7.disengage.4	913.2	2	2014-03-22
2.attack.4	981.868	2	2014-03-22
4.initFO	981.869	2	2014-03-22
4.disengage.2	1004.2	2	2014-03-22
3.attack.4	1007.234	2	2014-03-22
4.initFO	1007.235	2	2014-03-22
3.disengage.4	1016	2	2014-03-22
4.attack.7	1130.901	2	2014-03-22
7.initFO	1130.902	2	2014-03-22
5.attack.17	1163.868	2	2014-03-22
17.initCH	1163.869	2	2014-03-22
5.disengage.17	1180.267	2	2014-03-22
4.disengage.7	1186.767	2	2014-03-22
4.attack.7	1195.801	2	2014-03-22
7.initFO	1195.802	2	2014-03-22
5.attack.17	1201.434	2	2014-03-22
17.initSF	1201.435	2	2014-03-22
17.disengage.5	1230.267	2	2014-03-22
4.disengage.7	1238.234	2	2014-03-22
17.attack.5	1252.634	2	2014-03-22
5.initFO	1252.635	2	2014-03-22
4.attack.2	1355.267	2	2014-03-22
2.initFO	1355.268	2	2014-03-22
4.disengage.2	1389.868	2	2014-03-22
7.attack.4	1405.868	2	2014-03-22
4.initFO	1405.869	2	2014-03-22
4.disengage.7	1454.4	2	2014-03-22
7.attack.4	1507.4	2	2014-03-22
4.initFO	1507.401	2	2014-03-22
17.disengage.5	1616.133	2	2014-03-22
4.disengage.7	1626.601	2	2014-03-22
4.attack.7	1633.334	2	2014-03-22
7.initFO	1633.335	2	2014-03-22
fem.exit	1664.4	1	2014-03-22
7.disengage.4	1779.934	1	2014-03-22
1.attack.3	1788.234	1	2014-03-22
3.initFO	1788.235	1	2014-03-22
clock.time	1800	1	2014-03-22
4.attack.2	1817.868	1	2014-03-22
2.initFO	1817.869	1	2014-03-22
4.disengage.2	1928.868	1	2014-03-22
17.attack.5	1936.734	1	2014-03-22
5.initFO	1936.735	1	2014-03-22
2.attack.4	1938.801	1	2014-03-22
4.initFO	1938.802	1	2014-03-22
4.disengage.2	1965.901	1	2014-03-22
4.depart	1983.85	1	2014-03-22
1.disengage.3	2075.801	1	2014-03-22
disturb.ance	2077.41	1	2014-03-22
5.disengage.17	2077.467	1	2014-03-22
2.depart	2078.08	1	2014-03-22
1.depart	2078.44	1	2014-03-22
7.depart	2078.51	1	2014-03-22
5.depart	2078.74	1	2014-03-22
17.depart	2078.84	1	2014-03-22
3.depart	2078.98	1	2014-03-22
end.obs	2202	1	2014-03-22
fem.enter	0	2	2014-03-23
1.attack.3	91.0160233311669	2	2014-03-23
3.initFO	91.0173388834502	2	2014-03-23
2.attack.7	122.111496247682	2	2014-03-23
7.initFO	122.112182179835	2	2014-03-23
2.disengage	165.556315698715	2	2014-03-23
2.attack.7	330.465998473388	2	2014-03-23
7.initSF	330.467095777987	2	2014-03-23
1.disengage	334.746912119306	2	2014-03-23
2.disengage	335.480389827209	2	2014-03-23
1.attack.3	512.453963992735	2	2014-03-23
3.initFO	512.45413329586	2	2014-03-23
1.disengage	520.845271910827	2	2014-03-23
2.cop.start	581.002700579395	2	2014-03-23
2.cop.end	583.592882792943	2	2014-03-23
3.cop.start	599.500424785035	2	2014-03-23
5.attack.3	600.580195947823	2	2014-03-23
3.initFO	600.581511575144	2	2014-03-23
3.disengage	602.156929236654	2	2014-03-23
4.arrive	686.19	2	2014-03-23
1.attack.3	688.883246587963	2	2014-03-23
3.initFO	688.884430342502	2	2014-03-23
1.disengage	710.489027216925	2	2014-03-23
4.attack.1	843.171184308585	2	2014-03-23
1.initFO	843.171490486284	2	2014-03-23
4.disengage	887.626741920173	2	2014-03-23
clock.time	900	2	2014-03-23
3.attack.4	1024.72266436156	2	2014-03-23
4.initSF	1024.72409357508	2	2014-03-23
3.disengage	1040.4424204586	2	2014-03-23
3.attack.7	1133.28243087337	2	2014-03-23
7.initFO	1133.28285910563	2	2014-03-23
4.attack.1	1135.90627016865	2	2014-03-23
1.initSF	1135.90722211779	2	2014-03-23
4.disengage	1137.9380375874	2	2014-03-23
7.disengage	1238.45229683528	2	2014-03-23
1.attack.7	1245.11967260187	2	2014-03-23
7.initFO	1245.11985146486	2	2014-03-23
3.attack.4	1249.81907400993	2	2014-03-23
4.initSF	1249.82005806213	2	2014-03-23
4.disengage	1250.59003526373	2	2014-03-23
1.disengage	1256.21366865791	2	2014-03-23
1.attack.4	1324.59968055388	2	2014-03-23
4.initFO	1324.60033989419	2	2014-03-23
4.disengage	1355.2425160608	2	2014-03-23
7.attack.3	1416.55689077659	2	2014-03-23
3.initFO	1416.55782462256	2	2014-03-23
7.disengage	1438.98990940963	2	2014-03-23
7.attack.3	1448.80572351723	2	2014-03-23
3.initFO	1448.80721070851	2	2014-03-23
7.disengage	1510.43622016134	2	2014-03-23
3.attack.4	1530.44553789763	2	2014-03-23
4.initFO	1530.44583991977	2	2014-03-23
4.disengage	1565.01983854304	2	2014-03-23
1.attack.5	1661.94801070054	2	2014-03-23
5.initFO	1661.94984065255	2	2014-03-23
1.disengage	1666.76927857312	2	2014-03-23
clock.time	1800	2	2014-03-23
30.arrive	2056.79	2	2014-03-23
7.attack.30	2090.69645801752	2	2014-03-23
30.initCH	2090.69730333387	2	2014-03-23
7.disengage	2099.0858261931	2	2014-03-23
30.depart	2131.27687475321	2	2014-03-23
2.attack.4	2148.75511256229	2	2014-03-23
4.initFO	2148.75529128096	2	2014-03-23
2.disengage	2211.26283125273	2	2014-03-23
3.attack.1	2228.55373706987	2	2014-03-23
1.initSF	2228.55611277929	2	2014-03-23
1.disengage	2239.62615715381	2	2014-03-23
18.arrive	2271.8	2	2014-03-23
30.arrive	2301.68937849502	2	2014-03-23
4.attack.1	2456.64793645689	2	2014-03-23
1.initFO	2456.64820768576	2	2014-03-23
4.disengage	2590.07139350662	2	2014-03-23
2.attack.4	2604.61366018492	2	2014-03-23
4.initFO	2604.61377227848	2	2014-03-23
4.disengage	2665.57814387776	2	2014-03-23
clock.time	2700	2	2014-03-23
4.attack.1	2726.10116363791	2	2014-03-23
1.initFO	2726.10271931214	2	2014-03-23
1.disengage	2732.36997097696	2	2014-03-23
7.attack.4	2779.5776008499	2	2014-03-23
4.initFO	2779.57828345388	2	2014-03-23
3.attack.30	2789.28926633305	2	2014-03-23
30.initCH	2789.29011366369	2	2014-03-23
3.disengage	2792.1201475814	2	2014-03-23
3.attack.30	2806.40150289285	2	2014-03-23
30.initCH	2806.40172627794	2	2014-03-23
3.disengage	2812.77662113355	2	2014-03-23
30.depart	2843.72380021643	2	2014-03-23
7.disengage	2844.90726774768	2	2014-03-23
4.attack.1	2888.27892608726	2	2014-03-23
1.initFO	2888.27916488399	2	2014-03-23
2.attack.18	2889.7538772182	2	2014-03-23
18.initCH	2889.7539457378	2	2014-03-23
2.disengage	2897.48643108209	2	2014-03-23
3.cop.start	2929.49522099268	2	2014-03-23
3.cop.end	2931.23546751366	2	2014-03-23
4.disengage	2931.45440008313	2	2014-03-23
1.attack.3	2951.00118928314	2	2014-03-23
3.initFO	2951.00163930203	2	2014-03-23
4.attack.7	2952.16898568962	2	2014-03-23
7.initSF	2952.16899214997	2	2014-03-23
4.disengage	2972.79494475942	2	2014-03-23
2.attack.18	2987.48523559998	2	2014-03-23
18.initCH	2987.48545460596	2	2014-03-23
2.disengage	2988.13959072135	2	2014-03-23
1.disengage	2996.6602214994	2	2014-03-23
3.attack.1	3012.84184667838	2	2014-03-23
1.initFO	3012.84187888477	2	2014-03-23
3.disengage	3172.08973244735	2	2014-03-23
4.attack.3	3193.18352190021	2	2014-03-23
3.initFO	3193.18373494666	2	2014-03-23
4.disengage	3212.56892406215	2	2014-03-23
4.attack.3	3244.42100274103	2	2014-03-23
3.initFO	3244.42115127716	2	2014-03-23
30.arrive	3336.42416499441	2	2014-03-23
3.disengage	3366.01131176904	2	2014-03-23
2.attack.3	3382.65039500125	2	2014-03-23
3.initFO	3382.65080614476	2	2014-03-23
3.disengage	3388.74627062303	2	2014-03-23
3.attack.30	3405.94560532176	2	2014-03-23
30.initCH	3405.94620935012	2	2014-03-23
3.disengage	3413.09077957765	2	2014-03-23
3.attack.30	3413.52007007899	2	2014-03-23
30.initCH	3413.52029897749	2	2014-03-23
3.disengage	3428.13595854225	2	2014-03-23
3.attack.30	3435.23999358042	2	2014-03-23
30.initFO	3435.2412894771	2	2014-03-23
30.disengage	3457.40971991389	2	2014-03-23
2.attack.30	3471.93427527599	2	2014-03-23
30.initCH	3471.93684434603	2	2014-03-23
2.disengage	3473.37053555572	2	2014-03-23
30.depart	3483.82020971994	2	2014-03-23
4.attack.1	3521.13838798778	2	2014-03-23
1.initFO	3521.13983837099	2	2014-03-23
7.attack.3	3526.43784712103	2	2014-03-23
3.initSF	3526.44112623684	2	2014-03-23
7.disengage	3538.96678457747	2	2014-03-23
clock.time	3600	2	2014-03-23
4.disengage	3602.99417530266	2	2014-03-23
3.attack.4	3652.12585767635	2	2014-03-23
4.initSF	3652.12626718187	2	2014-03-23
4.disengage	3664.08739080302	2	2014-03-23
3.attack.4	3680.74238280995	2	2014-03-23
4.initFO	3680.74328581568	2	2014-03-23
2.attack.18	3692.15579408128	2	2014-03-23
18.initCH	3692.1578269993	2	2014-03-23
2.disengage	3694.55781567325	2	2014-03-23
1.attack.18	3697.75863454551	2	2014-03-23
18.initCH	3697.7589643322	2	2014-03-23
1.disengage	3703.90569944832	2	2014-03-23
2.attack.18	3712.51156541696	2	2014-03-23
18.initFO	3712.5118995431	2	2014-03-23
3.disengage	3737.14840966069	2	2014-03-23
1.attack.4	3791.69163461199	2	2014-03-23
4.initFO	3791.69189600727	2	2014-03-23
2.disengage	3820.34850861412	2	2014-03-23
2.attack.18	3896.28694941919	2	2014-03-23
18.initCH	3896.28901553504	2	2014-03-23
2.disengage	3902.0172495459	2	2014-03-23
5.attack.18	3911.88658609267	2	2014-03-23
18.initCH	3911.88855967823	2	2014-03-23
5.disengage	3913.47916855618	2	2014-03-23
2.attack.18	3929.31892678617	2	2014-03-23
18.initCH	3929.31998273003	2	2014-03-23
2.disengage	3930.56530922779	2	2014-03-23
4.disengage	3938.62618205772	2	2014-03-23
1.attack.3	4021.33348466356	2	2014-03-23
3.initSF	4021.33364713143	2	2014-03-23
1.disengage	4021.7810351136	2	2014-03-23
7.attack.4	4076.69351587979	2	2014-03-23
4.initSF	4076.69367278153	2	2014-03-23
30.arrive	4081.74438111792	2	2014-03-23
2.attack.3	4083.02774800229	2	2014-03-23
3.initFO	4083.02881293417	2	2014-03-23
4.disengage	4090.24377639891	2	2014-03-23
3.disengage	4119.25284224505	2	2014-03-23
2.attack.4	4133.17656387541	2	2014-03-23
4.initFO	4133.17717081024	2	2014-03-23
1.attack.18	4168.56327021672	2	2014-03-23
18.initSF	4168.56350853721	2	2014-03-23
1.disengage	4175.09643571137	2	2014-03-23
1.attack.3	4218.58256403597	2	2014-03-23
3.initFO	4218.58320930245	2	2014-03-23
2.disengage	4221.19822450833	2	2014-03-23
1.disengage	4249.20818105926	2	2014-03-23
3.attack.30	4264.74489662089	2	2014-03-23
30.initCH	4264.74507077649	2	2014-03-23
3.disengage	4269.72085043322	2	2014-03-23
3.attack.7	4278.94466219604	2	2014-03-23
7.initFO	4278.94597580139	2	2014-03-23
4.attack.1	4302.19305729287	2	2014-03-23
1.initFO	4302.19518282177	2	2014-03-23
2.attack.18	4361.58508415201	2	2014-03-23
18.initFO	4361.58637034702	2	2014-03-23
2.disengage	4364.05559231466	2	2014-03-23
2.attack.18	4374.68731538712	2	2014-03-23
18.initCH	4374.68859656007	2	2014-03-23
2.disengage	4377.45259268931	2	2014-03-23
18.depart	4393.59814550133	2	2014-03-23
4.disengage	4421.73125933388	2	2014-03-23
3.disengage	4496.24767718615	2	2014-03-23
clock.time	4500	2	2014-03-23
4.attack.2	4560.98847563798	2	2014-03-23
2.initFO	4560.98967406725	2	2014-03-23
2.disengage	4569.93957606049	2	2014-03-23
1.attack.30	4661.24282999478	2	2014-03-23
30.initCH	4661.24361495062	2	2014-03-23
1.disengage	4661.26221073537	2	2014-03-23
5.attack.30	4670.36139689773	2	2014-03-23
30.initCH	4670.36162384776	2	2014-03-23
5.disengage	4673.58456553073	2	2014-03-23
5.attack.30	4696.68183995446	2	2014-03-23
30.initSF	4696.68237551826	2	2014-03-23
5.disengage	4701.06424501116	2	2014-03-23
3.attack.7	4714.24761894381	2	2014-03-23
7.initFO	4714.25034142731	2	2014-03-23
4.attack.2	4762.72877634709	2	2014-03-23
2.initFO	4762.72996692785	2	2014-03-23
3.disengage	4765.65326855093	2	2014-03-23
4.disengage	4780.36424872275	2	2014-03-23
2.attack.4	4832.62360469868	2	2014-03-23
4.initSF	4832.62508455352	2	2014-03-23
4.disengage	4833.7585885842	2	2014-03-23
3.attack.4	4851.81793976457	2	2014-03-23
4.initSF	4851.82184845322	2	2014-03-23
3.disengage	4857.7273599727	2	2014-03-23
5.attack.30	4882.24234764263	2	2014-03-23
30.initCH	4882.24392284276	2	2014-03-23
5.disengage	4903.16464445194	2	2014-03-23
30.depart	4908.91106180916	2	2014-03-23
2.attack.4	5013.36011582677	2	2014-03-23
4.initFO	5013.3628780369	2	2014-03-23
1.attack.3	5033.67565718544	2	2014-03-23
3.initFO	5033.67733859375	2	2014-03-23
1.disengage	5056.21455948766	2	2014-03-23
2.disengage	5056.57028699154	2	2014-03-23
3.attack.4	5070.78198372181	2	2014-03-23
4.initSF	5070.78524972347	2	2014-03-23
3.disengage	5071.18319188521	2	2014-03-23
3.attack.4	5128.38026510788	2	2014-03-23
4.initFO	5128.38036923497	2	2014-03-23
4.disengage	5241.10991454606	2	2014-03-23
7.attack.4	5320.17625074306	2	2014-03-23
4.initFO	5320.17669218956	2	2014-03-23
4.disengage	5369.06722237991	2	2014-03-23
clock.time	5400	2	2014-03-23
7.attack.4	5433.8047954162	2	2014-03-23
4.initFO	5433.80505528911	2	2014-03-23
7.disengage	5472.28764986456	2	2014-03-23
30.arrive	5507.31347121464	2	2014-03-23
3.attack.1	5517.46617774301	2	2014-03-23
1.initFO	5517.46649937901	2	2014-03-23
3.disengage	5528.50371323984	2	2014-03-23
3.attack.1	5533.1523801214	2	2014-03-23
1.initFO	5533.15758432256	2	2014-03-23
1.disengage	5593.96072255874	2	2014-03-23
4.attack.30	5613.51144292688	2	2014-03-23
30.initCH	5613.51250986687	2	2014-03-23
4.disengage	5617.80426518328	2	2014-03-23
2.attack.4	5625.86164664375	2	2014-03-23
4.initFO	5625.86182986793	2	2014-03-23
4.disengage	5627.59962554575	2	2014-03-23
1.attack.30	5644.53380929325	2	2014-03-23
30.initCH	5644.53485214467	2	2014-03-23
1.disengage	5644.54957406172	2	2014-03-23
5.attack.30	5653.99548471676	2	2014-03-23
30.initCH	5653.9957804037	2	2014-03-23
5.disengage	5669.23571053886	2	2014-03-23
2.attack.30	5670.5774100589	2	2014-03-23
30.initCH	5670.5783520501	2	2014-03-23
2.disengage	5677.40425814451	2	2014-03-23
1.attack.30	5680.30728616488	2	2014-03-23
30.initCH	5680.30865691549	2	2014-03-23
1.disengage	5681.60255008213	2	2014-03-23
30.depart	5738.23971465614	2	2014-03-23
1.attack.5	5796.49437366619	2	2014-03-23
5.initFO	5796.49458371409	2	2014-03-23
16.arrive	5853.31	2	2014-03-23
4.cop.start	5859.48059217457	2	2014-03-23
4.cop.end	5861.18559637706	2	2014-03-23
21.arrive	5903.83	2	2014-03-23
5.disengage	5915.66181438042	2	2014-03-23
5.attack.16	5936.598396516	2	2014-03-23
16.initCH	5936.60022615451	2	2014-03-23
5.disengage	5937.33471109392	2	2014-03-23
5.attack.16	5937.79603246876	2	2014-03-23
16.initSF	5937.79667232709	2	2014-03-23
5.disengage	5952.08662712879	2	2014-03-23
3.attack.7	5973.53901105643	2	2014-03-23
7.initFO	5973.53921746266	2	2014-03-23
3.disengage	5997.34770419905	2	2014-03-23
4.attack.1	6001.47604548313	2	2014-03-23
1.initFO	6001.47784833915	2	2014-03-23
4.disengage	6074.78261779463	2	2014-03-23
4.attack.7	6103.70990213553	2	2014-03-23
7.initFO	6103.71138255682	2	2014-03-23
4.disengage	6110.80814951094	2	2014-03-23
5.attack.16	6121.37874146799	2	2014-03-23
16.initSF	6121.37899079661	2	2014-03-23
16.disengage	6142.4542198155	2	2014-03-23
1.attack.4	6174.52319652251	2	2014-03-23
4.initFO	6174.52513046314	2	2014-03-23
4.disengage	6210.57271754689	2	2014-03-23
4.attack.1	6229.60784937837	2	2014-03-23
1.initFO	6229.6089492572	2	2014-03-23
3.attack.16	6272.30485390574	2	2014-03-23
16.initFO	6272.30584874806	2	2014-03-23
3.disengage	6273.17413898179	2	2014-03-23
clock.time	6300	2	2014-03-23
4.disengage	6314.66947919585	2	2014-03-23
1.attack.3	6386.6840254128	2	2014-03-23
3.initFO	6386.6851533876	2	2014-03-23
2.attack.21	6389.47109407187	2	2014-03-23
21.initCH	6389.4751118215	2	2014-03-23
2.disengage	6400.78069383364	2	2014-03-23
3.disengage	6427.05292230173	2	2014-03-23
3.attack.16	6505.18209429887	2	2014-03-23
16.initCH	6505.18347461128	2	2014-03-23
3.disengage	6505.71424168223	2	2014-03-23
21.attack.16	6515.23557719535	2	2014-03-23
16.initCH	6515.24255958855	2	2014-03-23
21.disengage	6515.72971570312	2	2014-03-23
7.attack.16	6521.27905166588	2	2014-03-23
16.initCH	6521.27940949109	2	2014-03-23
7.disengage	6526.84063238498	2	2014-03-23
1.attack.16	6561.53174947235	2	2014-03-23
16.initCH	6561.53263870668	2	2014-03-23
1.disengage	6561.78248864826	2	2014-03-23
16.attack.1	6562.84784194779	2	2014-03-23
1.initFO	6562.84820085218	2	2014-03-23
16.disengage	6596.60836371114	2	2014-03-23
5.attack.16	6745.11631772446	2	2014-03-23
16.initCH	6745.11765944823	2	2014-03-23
5.disengage	6755.6166237774	2	2014-03-23
5.attack.16	6758.65291013459	2	2014-03-23
16.initCH	6758.65321546543	2	2014-03-23
5.disengage	6760.9527121071	2	2014-03-23
1.attack.16	6776.61459077467	2	2014-03-23
16.initCH	6776.61803585805	2	2014-03-23
1.disengage	6780.28409978131	2	2014-03-23
1.attack.21	6806.13900134191	2	2014-03-23
21.initSF	6806.14122371134	2	2014-03-23
1.disengage	6810.43043499145	2	2014-03-23
1.attack.16	6971.60975590677	2	2014-03-23
16.initCH	6971.61019502142	2	2014-03-23
1.disengage	6977.6950986825	2	2014-03-23
1.attack.4	6979.24186638546	2	2014-03-23
4.initFO	6979.24298632089	2	2014-03-23
5.attack.16	7002.78513792305	2	2014-03-23
16.initCH	7002.78623739506	2	2014-03-23
5.disengage	7012.15274671518	2	2014-03-23
7.attack.16	7043.90286912588	2	2014-03-23
16.initCH	7043.90392461729	2	2014-03-23
7.disengage	7047.46997740347	2	2014-03-23
5.attack.16	7053.68129723474	2	2014-03-23
16.initCH	7053.68167127127	2	2014-03-23
1.disengage	7054.27619362344	2	2014-03-23
5.disengage	7058.00819983417	2	2014-03-23
5.attack.16	7058.77084373136	2	2014-03-23
16.initCH	7058.77240884554	2	2014-03-23
5.disengage	7059.14683878161	2	2014-03-23
5.attack.16	7068.74761626509	2	2014-03-23
16.initCH	7068.74832730965	2	2014-03-23
5.disengage	7068.87896365558	2	2014-03-23
4.attack.16	7071.67913152461	2	2014-03-23
16.initCH	7071.67924504344	2	2014-03-23
4.disengage	7073.30828090815	2	2014-03-23
3.attack.1	7100.06308156486	2	2014-03-23
1.initFO	7100.06499971196	2	2014-03-23
5.attack.16	7177.90351944616	2	2014-03-23
16.initCH	7177.90477898224	2	2014-03-23
5.disengage	7178.13483453603	2	2014-03-23
5.attack.16	7182.39884561745	2	2014-03-23
16.initCH	7182.40062429937	2	2014-03-23
5.disengage	7184.91520807075	2	2014-03-23
1.disengage	7186.12103618057	2	2014-03-23
5.attack.16	7193.6603961826	2	2014-03-23
16.initSF	7193.66354666891	2	2014-03-23
clock.time	7200	2	2014-03-23
16.disengage	7203.47372854611	2	2014-03-23
2.attack.21	7212.60621827508	2	2014-03-23
21.initCH	7212.60735366905	2	2014-03-23
2.disengage	7214.00682855398	2	2014-03-23
3.attack.21	7244.77414474127	2	2014-03-23
21.initCH	7244.77606256206	2	2014-03-23
3.disengage	7249.43319500755	2	2014-03-23
5.attack.21	7271.98011509006	2	2014-03-23
21.initCH	7271.98127373849	2	2014-03-23
5.disengage	7272.24275324004	2	2014-03-23
4.attack.2	7283.34480630091	2	2014-03-23
2.initFO	7283.34543106934	2	2014-03-23
4.disengage	7284.23888328139	2	2014-03-23
1.attack.3	7284.42346650194	2	2014-03-23
3.initFO	7284.42442715855	2	2014-03-23
4.attack.2	7320.8217815645	2	2014-03-23
2.initFO	7320.8232481623	2	2014-03-23
1.disengage	7329.11464553495	2	2014-03-23
5.attack.16	7334.54219321995	2	2014-03-23
16.initFO	7334.54281141846	2	2014-03-23
3.cop.start	7362.66472511188	2	2014-03-23
3.cop.end	7362.89319891785	2	2014-03-23
4.disengage	7364.56516635726	2	2014-03-23
3.attack.1	7397.96007492799	2	2014-03-23
1.initSF	7397.96017147501	2	2014-03-23
3.disengage	7403.45002236504	2	2014-03-23
4.attack.21	7431.01620984829	2	2014-03-23
21.initCH	7431.01624622954	2	2014-03-23
4.disengage	7436.82428746456	2	2014-03-23
2.attack.21	7457.73381777453	2	2014-03-23
21.initCH	7457.73428258889	2	2014-03-23
2.disengage	7458.57238308937	2	2014-03-23
1.attack.3	7473.30688214517	2	2014-03-23
3.initFO	7473.30860156798	2	2014-03-23
1.disengage	7498.99775586625	2	2014-03-23
2.attack.21	7568.0134872756	2	2014-03-23
21.initCH	7568.01350671442	2	2014-03-23
2.disengage	7568.26493341482	2	2014-03-23
3.attack.7	7583.75547126341	2	2014-03-23
7.initFO	7583.7561003928	2	2014-03-23
5.disengage	7594.56695506255	2	2014-03-23
5.attack.1	7606.72680753674	2	2014-03-23
1.initFO	7606.72777780452	2	2014-03-23
1.disengage	7627.39364751764	2	2014-03-23
7.disengage	7633.97628514908	2	2014-03-23
4.attack.7	7641.82543868394	2	2014-03-23
7.initSF	7641.82898329372	2	2014-03-23
4.disengage	7648.00490206113	2	2014-03-23
1.attack.7	7653.69644431638	2	2014-03-23
7.initFO	7653.69738550556	2	2014-03-23
7.disengage	7668.561991001	2	2014-03-23
4.attack.21	7672.8478640965	2	2014-03-23
21.initCH	7672.85324778962	2	2014-03-23
4.disengage	7674.92966234136	2	2014-03-23
5.attack.16	7676.0976838942	2	2014-03-23
16.initSF	7676.09797432693	2	2014-03-23
5.disengage	7678.56065570215	2	2014-03-23
7.attack.16	7698.40696780911	2	2014-03-23
16.initCH	7698.40815444759	2	2014-03-23
4.attack.21	7706.27501570604	2	2014-03-23
21.initCH	7706.2765167421	2	2014-03-23
4.disengage	7707.08823946972	2	2014-03-23
2.attack.21	7708.16940111039	2	2014-03-23
21.initCH	7708.16970372467	2	2014-03-23
7.disengage	7710.26165560644	2	2014-03-23
2.disengage	7710.68253848845	2	2014-03-23
4.attack.21	7713.23389511318	2	2014-03-23
21.initFO	7713.23543968371	2	2014-03-23
4.disengage	7723.89221639916	2	2014-03-23
1.attack.16	7730.43366228934	2	2014-03-23
16.initCH	7730.43388521018	2	2014-03-23
1.disengage	7735.66606496068	2	2014-03-23
5.attack.16	7743.21408806008	2	2014-03-23
16.initCH	7743.21487477778	2	2014-03-23
5.disengage	7743.8764444475	2	2014-03-23
3.attack.4	7747.10586634362	2	2014-03-23
4.initFO	7747.10964022287	2	2014-03-23
2.attack.21	7756.47962757675	2	2014-03-23
21.initSF	7756.47977895743	2	2014-03-23
3.disengage	7759.13337616138	2	2014-03-23
2.disengage	7768.38639392029	2	2014-03-23
5.attack.16	7769.11475498504	2	2014-03-23
16.initFO	7769.11538189499	2	2014-03-23
5.disengage	7779.32685063976	2	2014-03-23
1.attack.4	7780.35629112649	2	2014-03-23
4.initSF	7780.35673920241	2	2014-03-23
21.attack.7	7784.55133807246	2	2014-03-23
7.initFO	7784.55164177777	2	2014-03-23
5.attack.16	7790.66883692273	2	2014-03-23
16.initCH	7790.669149576	2	2014-03-23
5.disengage	7790.97207964854	2	2014-03-23
1.disengage	7792.17203860781	2	2014-03-23
4.attack.16	7800.03583465125	2	2014-03-23
16.initCH	7800.03636782155	2	2014-03-23
4.disengage	7800.1489634364	2	2014-03-23
1.attack.16	7802.01437171644	2	2014-03-23
16.initCH	7802.01446354731	2	2014-03-23
1.disengage	7803.3629532721	2	2014-03-23
5.attack.16	7812.18000198162	2	2014-03-23
16.initCH	7812.18390587735	2	2014-03-23
5.disengage	7812.60891443026	2	2014-03-23
5.attack.16	7836.4798913136	2	2014-03-23
16.initSF	7836.4815386605	2	2014-03-23
5.disengage	7853.27200868717	2	2014-03-23
5.attack.16	7856.53491626447	2	2014-03-23
16.initSF	7856.53888593251	2	2014-03-23
5.disengage	7861.81122784646	2	2014-03-23
fem.exit	7901.9	1	2014-03-23
21.disengage	7922.90453922633	1	2014-03-23
5.attack.16	7936.96589904403	1	2014-03-23
16.initCH	7936.96598068157	1	2014-03-23
5.disengage	7938.10400709899	1	2014-03-23
4.attack.16	7938.22569734503	1	2014-03-23
16.initSF	7938.22626495827	1	2014-03-23
4.disengage	7951.28415374589	1	2014-03-23
3.attack.4	7990.12289647678	1	2014-03-23
4.initSF	7990.12543245952	1	2014-03-23
3.disengage	8065.68511217178	1	2014-03-23
clock.time	8100	1	2014-03-23
2.attack.21	8109.56954532028	1	2014-03-23
21.initFO	8109.57100859357	1	2014-03-23
2.disengage	8110.91131916325	1	2014-03-23
4.attack.16	8144.30282688801	1	2014-03-23
16.initCH	8144.30303914109	1	2014-03-23
4.disengage	8152.92555382639	1	2014-03-23
4.attack.16	8154.89631875826	1	2014-03-23
16.initSF	8154.89675195312	1	2014-03-23
4.disengage	8158.82513428529	1	2014-03-23
2.attack.21	8168.13846960018	1	2014-03-23
21.initCH	8168.13868934905	1	2014-03-23
3.attack.4	8173.04157844915	1	2014-03-23
4.initFO	8173.04160152657	1	2014-03-23
2.disengage	8173.16892672829	1	2014-03-23
7.attack.21	8177.80706268194	1	2014-03-23
21.initCH	8177.80709751404	1	2014-03-23
3.disengage	8194.95765636528	1	2014-03-23
7.disengage	8199.12227177677	1	2014-03-23
5.attack.16	8214.87571416014	1	2014-03-23
16.initFO	8214.87576983484	1	2014-03-23
4.attack.21	8292.90198682761	1	2014-03-23
21.initCH	8292.90341660986	1	2014-03-23
4.disengage	8293.25609059528	1	2014-03-23
2.attack.21	8307.60972145915	1	2014-03-23
21.initCH	8307.61130203515	1	2014-03-23
2.disengage	8310.58624085525	1	2014-03-23
2.attack.21	8319.48638113108	1	2014-03-23
21.initCH	8319.4864079442	1	2014-03-23
2.disengage	8322.36985934869	1	2014-03-23
30.arrive	8325.86834111162	1	2014-03-23
2.attack.21	8338.13844288944	1	2014-03-23
21.initFO	8338.14141281093	1	2014-03-23
2.disengage	8341.66544170432	1	2014-03-23
3.attack.30	8433.22118821546	1	2014-03-23
30.initCH	8433.22406428991	1	2014-03-23
3.disengage	8443.54615497023	1	2014-03-23
1.attack.30	8446.48656158121	1	2014-03-23
30.initCH	8446.48672201069	1	2014-03-23
21.depart	8452.60235144659	1	2014-03-23
1.disengage	8465.65157260262	1	2014-03-23
30.depart	8485.22004170886	1	2014-03-23
3.attack.4	8608.65059931741	1	2014-03-23
4.initFO	8608.65089143192	1	2014-03-23
5.disengage	8651.24924699354	1	2014-03-23
5.attack.16	8669.14257633161	1	2014-03-23
16.initCH	8669.14310369278	1	2014-03-23
5.disengage	8714.4858919735	1	2014-03-23
16.depart	8721.798289386	1	2014-03-23
7.depart	8811.1938267581	1	2014-03-23
end.obs	8898	1	2014-03-23
