## Supplemental_reproducible_code for "Fighting isn’t sexy in lekking Greater Sage-grouse (*Centrocercus urophasianus*)": pres_exact_day_2

Events	Time	Date	Bird_ID	Type
1.arrive	0	2014-03-23	1	arrive
2.arrive	0	2014-03-23	2	arrive
3.arrive	0	2014-03-23	3	arrive
5.arrive	0	2014-03-23	5	arrive
7.arrive	0	2014-03-23	7	arrive
4.arrive	686.19	2014-03-23	4	arrive
30.arrive	2056.79	2014-03-23	30	arrive
30.depart	2131.27687475321	2014-03-23	30	depart
18.arrive	2271.8	2014-03-23	18	arrive
30.arrive	2301.68937849502	2014-03-23	30	arrive
30.depart	2843.72380021643	2014-03-23	30	depart
30.arrive	3336.42416499441	2014-03-23	30	arrive
30.depart	3483.82020971994	2014-03-23	30	depart
30.arrive	4081.74438111792	2014-03-23	30	arrive
18.depart	4393.59814550133	2014-03-23	18	depart
30.depart	4908.91106180916	2014-03-23	30	depart
30.arrive	5507.31347121464	2014-03-23	30	arrive
30.depart	5738.23971465614	2014-03-23	30	depart
16.arrive	5853.31	2014-03-23	16	arrive
21.arrive	5903.83	2014-03-23	21	arrive
30.arrive	8325.86834111162	2014-03-23	30	arrive
21.depart	8452.60235144659	2014-03-23	21	depart
30.depart	8485.22004170886	2014-03-23	30	depart
16.depart	8721.798289386	2014-03-23	16	depart
7.depart	8811.1938267581	2014-03-23	7	depart
