## Supplemental_reproducible_code for "Fighting isn’t sexy in lekking Greater Sage-grouse (*Centrocercus urophasianus*)": evlist_day2

Events	Time
0	0
6	271.995994175644
877	272.000112370436
967	379.81732902599
6	560.497112085002
937	560.50088288076
967	577.349779057271
0	686.19
1054	851.757645309352
0	900
2	997.825054059752
873	997.831204289833
961	1051.16207451171
993	1369.49868843828
1023	1370.59244686947
0	1800
993	2007.37985302308
2	2013.10139548582
873	2013.10302875664
961	2019.65792052559
0	2056.79
2	2214.93980242659
873	2214.93991783872
963	2239.75585657166
203	2256.47570506728
930	2256.47590421167
967	2271.46276618628
0	2271.8
522	2280.11781797998
930	2280.11881403781
978	2280.63285827488
203	2317.90088413587
930	2317.90138481643
967	2325.12394766209
58	2379.10388320783
930	2379.10608222164
962	2381.79336932386
1080	2396.96093046498
17	2571.12484522178
948	2571.12597169095
978	2574.95847696098
17	2592.59554406908
948	2592.59621850011
961	2613.3747491005
75	2638.43526449119
948	2638.4359528675
963	2646.1570878019
0	2667.84589764586
0	2700
175	2777.69102223327
871	2777.69382561853
967	2819.4085874064
175	3016.80901992597
871	3016.81136846602
967	3023.66132645934
59	3087.29257636787
931	3087.29422900864
961	3096.91071269826
29	3097.47273175187
930	3097.47313047395
961	3101.08320230358
522	3107.45365395398
930	3107.45441121603
978	3114.0990425749
522	3129.92602477898
930	3129.92678510005
978	3134.22533193632
145	3146.8592169775
930	3146.86045033308
965	3154.43673575449
145	3170.28668173551
930	3170.28739352424
965	3171.50232296259
522	3194.26400459102
930	3194.26679785306
978	3197.7357040567
522	3221.10618857752
930	3221.10707839908
978	3225.52035192042
58	3230.25244994083
930	3230.25263339502
962	3232.35383808457
58	3238.03264432003
900	3238.03265392877
962	3344.20862811616
58	3359.55648910149
930	3359.55762963158
962	3368.64668572582
29	3372.49429897947
930	3372.49537950984
961	3372.85486845138
29	3410.09707591937
930	3410.09798416226
961	3410.9756769472
58	3422.0545755337
930	3422.05801108667
962	3423.4396340709
29	3424.15777991579
930	3424.15905195846
961	3425.43011778008
17	3428.67922484577
948	3428.67974861578
961	3448.59692769357
58	3489.31508494031
960	3489.31787021216
962	3493.79132610702
58	3510.25857635986
930	3510.25883044595
962	3512.98645610657
203	3529.12077118234
930	3529.12200920033
967	3533.33451930598
522	3559.01703968379
930	3559.01758461794
978	3566.52637993062
1080	3595.97452683129
0	3600
0	3896.54918086411
203	3933.03579122356
930	3933.03814978006
967	3933.68354613305
203	3936.56978782797
930	3936.56991392325
967	3938.96361723976
203	3956.43581247781
930	3956.43671776998
967	3956.73313071351
87	3980.55916653597
930	3980.56060064304
17	3987.66556951727
948	3987.66575351827
963	3988.04539331622
87	4001.54507555765
930	4001.5451777002
963	4005.82625145917
961	4008.46291554417
59	4090.43583736782
871	4090.43588757143
963	4090.66112282128
993	4097.67685298375
1023	4101.64074777441
87	4190.65865659531
960	4190.66309233794
963	4197.37081430971
87	4204.37361125973
930	4204.37390256204
963	4204.90322961861
17	4209.22107179615
918	4209.22115598607
961	4214.05971970604
522	4295.65396812675
930	4295.65426662664
978	4297.32137835434
203	4309.68265342755
930	4309.68346454663
967	4326.41628598873
1080	4437.67851901524
46	4488.03625450853
918	4488.03674029772
962	4490.88649076324
0	4500
60	4809.72428116316
872	4809.72432684134
962	4817.92786329205
17	4861.05513579723
918	4861.05674903111
961	4861.65735106825
2	4875.82437303461
873	4875.82467612261
963	4894.83088859569
6	4923.58122666542
877	4923.58252440993
967	4935.03654048251
0	4965.5193484702
58	4980.75348325904
930	4980.75389543191
962	4984.86296257024
145	4985.9514816348
930	4985.95209258343
965	4988.44732609786
1080	4988.84325135858
46	5243.51013886226
948	5243.51039735225
978	5244.64400312625
75	5386.08130420858
918	5386.08152852301
963	5387.42562755354
993	5388.38286497508
177	5389.71001963251
933	5389.71003822482
963	5395.41527473109
0	5400
1068	5400.53977962299
993	5466.40054861485
1023	5466.92016453675
0	5485.14232718339
1051	5502.9773889651
87	5548.50810519896
930	5548.50882861102
963	5564.39765267739
145	5588.39235419926
930	5588.39285393542
965	5589.94986940323
203	5594.10161758136
930	5594.10289854978
967	5598.30758841385
145	5603.57149569403
930	5603.57160119751
965	5603.937619926
145	5692.88532407321
930	5692.88562763489
965	5701.3903788793
58	5729.53179136329
930	5729.53197527681
962	5745.78816625771
58	5803.7138707694
930	5803.7139746493
962	5818.91347149227
1080	5841.72071294791
0	5853.31
0	5873.86916395963
0	5903.83
1080	5923.12723404144
177	6087.28945831764
873	6087.2896298481
131	6100.43729505345
916	6100.43802101325
965	6107.94822785364
131	6121.77828262479
946	6121.77969468115
965	6122.0572173103
131	6144.70510251315
886	6144.70640700626
963	6179.20170255381
0	6211.3136437399
965	6294.93272547941
0	6300
203	6314.43322607115
930	6314.43440700617
967	6322.45199447175
464	6367.89943763152
930	6367.90056650763
976	6375.45741260174
58	6383.98151183036
930	6383.98360430332
962	6384.20644439728
58	6395.35716881261
930	6395.35900183813
962	6403.10502597878
87	6414.46861813094
930	6414.46938372334
963	6417.4412329886
993	6432.84883527852
1023	6435.81722923023
58	6436.84215192592
930	6436.84289057093
962	6440.64030351012
145	6462.73756119519
930	6462.74010017418
1066	6464.29826099573
965	6478.29432247513
1080	6478.83989906839
64	6543.8488620142
877	6543.84910794745
963	6549.79714409073
1053	6681.86466764088
0	6916.76307367905
0	7025.51367657322
1055	7044.63604752847
49	7162.39899613769
921	7162.39960365122
962	7163.14003746452
0	7200
49	7233.20963014086
921	7233.2100789717
962	7237.48293996775
1071	7267.3836753661
60	7361.9059868216
872	7361.90903365612
962	7459.8370676796
87	7545.77613356895
930	7545.77712107978
963	7553.41474796307
203	7596.05186505962
960	7596.0519557221
967	7603.83902587925
58	7736.76464821188
930	7736.76563479335
962	7737.43517073178
58	7772.85014044706
930	7772.85092516317
962	7774.58449357484
58	7787.10732722744
930	7787.10766022988
962	7796.3836108059
58	7805.39303516777
930	7805.39449888829
962	7807.85499167511
58	7845.037354553
930	7845.03827870005
962	7845.11081918298
1080	7886.67370268547
64	7900.42276677807
877	7900.42535877187
0	7901.9
1052	7973.05277224005
0	8068.09783067113
0	8100
963	8164.99460254468
203	8552.23402976343
930	8552.23436344199
967	8559.09783581111
1080	8601.74124268187
1053	8641.04552362295
1057	8666.1297631852
0	8898
