## Supplemental_reproducible_code for "Fighting isn’t sexy in lekking Greater Sage-grouse (*Centrocercus urophasianus*)": full_event_list_day2

Events	Time	Females	Date
fem.enter	0	2	2014-03-23
1.attack.7	271.995994175644	2	2014-03-23
7.initFO	272.000112370436	2	2014-03-23
7.disengage	379.81732902599	2	2014-03-23
1.attack.7	560.497112085002	2	2014-03-23
7.initSF	560.50088288076	2	2014-03-23
7.disengage	577.349779057271	2	2014-03-23
4.arrive	686.19	2	2014-03-23
4.depart	851.757645309352	2	2014-03-23
clock.time	900	2	2014-03-23
1.attack.3	997.825054059752	2	2014-03-23
3.initFO	997.831204289833	2	2014-03-23
1.disengage	1051.16207451171	2	2014-03-23
3.cop.start	1369.49868843828	2	2014-03-23
3.cop.end	1370.59244686947	2	2014-03-23
clock.time	1800	2	2014-03-23
3.cop.start	2007.37985302308	2	2014-03-23
1.attack.3	2013.10139548582	2	2014-03-23
3.initFO	2013.10302875664	2	2014-03-23
1.disengage	2019.65792052559	2	2014-03-23
30.arrive	2056.79	2	2014-03-23
1.attack.3	2214.93980242659	2	2014-03-23
3.initFO	2214.93991783872	2	2014-03-23
3.disengage	2239.75585657166	2	2014-03-23
7.attack.30	2256.47570506728	2	2014-03-23
30.initCH	2256.47590421167	2	2014-03-23
7.disengage	2271.46276618628	2	2014-03-23
18.arrive	2271.8	2	2014-03-23
18.attack.30	2280.11781797998	2	2014-03-23
30.initCH	2280.11881403781	2	2014-03-23
18.disengage	2280.63285827488	2	2014-03-23
7.attack.30	2317.90088413587	2	2014-03-23
30.initCH	2317.90138481643	2	2014-03-23
7.disengage	2325.12394766209	2	2014-03-23
2.attack.30	2379.10388320783	2	2014-03-23
30.initCH	2379.10608222164	2	2014-03-23
2.disengage	2381.79336932386	2	2014-03-23
30.depart	2396.96093046498	2	2014-03-23
1.attack.18	2571.12484522178	2	2014-03-23
18.initSF	2571.12597169095	2	2014-03-23
18.disengage	2574.95847696098	2	2014-03-23
1.attack.18	2592.59554406908	2	2014-03-23
18.initSF	2592.59621850011	2	2014-03-23
1.disengage	2613.3747491005	2	2014-03-23
3.attack.18	2638.43526449119	2	2014-03-23
18.initSF	2638.4359528675	2	2014-03-23
3.disengage	2646.1570878019	2	2014-03-23
30.arrive	2667.84589764586	2	2014-03-23
clock.time	2700	2	2014-03-23
7.attack.1	2777.69102223327	2	2014-03-23
1.initFO	2777.69382561853	2	2014-03-23
7.disengage	2819.4085874064	2	2014-03-23
7.attack.1	3016.80901992597	2	2014-03-23
1.initFO	3016.81136846602	2	2014-03-23
7.disengage	3023.66132645934	2	2014-03-23
3.attack.1	3087.29257636787	2	2014-03-23
1.initSF	3087.29422900864	2	2014-03-23
1.disengage	3096.91071269826	2	2014-03-23
1.attack.30	3097.47273175187	2	2014-03-23
30.initCH	3097.47313047395	2	2014-03-23
1.disengage	3101.08320230358	2	2014-03-23
18.attack.30	3107.45365395398	2	2014-03-23
30.initCH	3107.45441121603	2	2014-03-23
18.disengage	3114.0990425749	2	2014-03-23
18.attack.30	3129.92602477898	2	2014-03-23
30.initCH	3129.92678510005	2	2014-03-23
18.disengage	3134.22533193632	2	2014-03-23
5.attack.30	3146.8592169775	2	2014-03-23
30.initCH	3146.86045033308	2	2014-03-23
5.disengage	3154.43673575449	2	2014-03-23
5.attack.30	3170.28668173551	2	2014-03-23
30.initCH	3170.28739352424	2	2014-03-23
5.disengage	3171.50232296259	2	2014-03-23
18.attack.30	3194.26400459102	2	2014-03-23
30.initCH	3194.26679785306	2	2014-03-23
18.disengage	3197.7357040567	2	2014-03-23
18.attack.30	3221.10618857752	2	2014-03-23
30.initCH	3221.10707839908	2	2014-03-23
18.disengage	3225.52035192042	2	2014-03-23
2.attack.30	3230.25244994083	2	2014-03-23
30.initCH	3230.25263339502	2	2014-03-23
2.disengage	3232.35383808457	2	2014-03-23
2.attack.30	3238.03264432003	2	2014-03-23
30.initFO	3238.03265392877	2	2014-03-23
2.disengage	3344.20862811616	2	2014-03-23
2.attack.30	3359.55648910149	2	2014-03-23
30.initCH	3359.55762963158	2	2014-03-23
2.disengage	3368.64668572582	2	2014-03-23
1.attack.30	3372.49429897947	2	2014-03-23
30.initCH	3372.49537950984	2	2014-03-23
1.disengage	3372.85486845138	2	2014-03-23
1.attack.30	3410.09707591937	2	2014-03-23
30.initCH	3410.09798416226	2	2014-03-23
1.disengage	3410.9756769472	2	2014-03-23
2.attack.30	3422.0545755337	2	2014-03-23
30.initCH	3422.05801108667	2	2014-03-23
2.disengage	3423.4396340709	2	2014-03-23
1.attack.30	3424.15777991579	2	2014-03-23
30.initCH	3424.15905195846	2	2014-03-23
1.disengage	3425.43011778008	2	2014-03-23
1.attack.18	3428.67922484577	2	2014-03-23
18.initSF	3428.67974861578	2	2014-03-23
1.disengage	3448.59692769357	2	2014-03-23
2.attack.30	3489.31508494031	2	2014-03-23
30.initSF	3489.31787021216	2	2014-03-23
2.disengage	3493.79132610702	2	2014-03-23
2.attack.30	3510.25857635986	2	2014-03-23
30.initCH	3510.25883044595	2	2014-03-23
2.disengage	3512.98645610657	2	2014-03-23
7.attack.30	3529.12077118234	2	2014-03-23
30.initCH	3529.12200920033	2	2014-03-23
7.disengage	3533.33451930598	2	2014-03-23
18.attack.30	3559.01703968379	2	2014-03-23
30.initCH	3559.01758461794	2	2014-03-23
18.disengage	3566.52637993062	2	2014-03-23
30.depart	3595.97452683129	2	2014-03-23
clock.time	3600	2	2014-03-23
30.arrive	3896.54918086411	2	2014-03-23
7.attack.30	3933.03579122356	2	2014-03-23
30.initCH	3933.03814978006	2	2014-03-23
7.disengage	3933.68354613305	2	2014-03-23
7.attack.30	3936.56978782797	2	2014-03-23
30.initCH	3936.56991392325	2	2014-03-23
7.disengage	3938.96361723976	2	2014-03-23
7.attack.30	3956.43581247781	2	2014-03-23
30.initCH	3956.43671776998	2	2014-03-23
7.disengage	3956.73313071351	2	2014-03-23
3.attack.30	3980.55916653597	2	2014-03-23
30.initCH	3980.56060064304	2	2014-03-23
1.attack.18	3987.66556951727	2	2014-03-23
18.initSF	3987.66575351827	2	2014-03-23
3.disengage	3988.04539331622	2	2014-03-23
3.attack.30	4001.54507555765	2	2014-03-23
30.initCH	4001.5451777002	2	2014-03-23
3.disengage	4005.82625145917	2	2014-03-23
1.disengage	4008.46291554417	2	2014-03-23
3.attack.1	4090.43583736782	2	2014-03-23
1.initFO	4090.43588757143	2	2014-03-23
3.disengage	4090.66112282128	2	2014-03-23
3.cop.start	4097.67685298375	2	2014-03-23
3.cop.end	4101.64074777441	2	2014-03-23
3.attack.30	4190.65865659531	2	2014-03-23
30.initSF	4190.66309233794	2	2014-03-23
3.disengage	4197.37081430971	2	2014-03-23
3.attack.30	4204.37361125973	2	2014-03-23
30.initCH	4204.37390256204	2	2014-03-23
3.disengage	4204.90322961861	2	2014-03-23
1.attack.18	4209.22107179615	2	2014-03-23
18.initCH	4209.22115598607	2	2014-03-23
1.disengage	4214.05971970604	2	2014-03-23
18.attack.30	4295.65396812675	2	2014-03-23
30.initCH	4295.65426662664	2	2014-03-23
18.disengage	4297.32137835434	2	2014-03-23
7.attack.30	4309.68265342755	2	2014-03-23
30.initCH	4309.68346454663	2	2014-03-23
7.disengage	4326.41628598873	2	2014-03-23
30.depart	4437.67851901524	2	2014-03-23
2.attack.18	4488.03625450853	2	2014-03-23
18.initCH	4488.03674029772	2	2014-03-23
2.disengage	4490.88649076324	2	2014-03-23
clock.time	4500	2	2014-03-23
3.attack.2	4809.72428116316	2	2014-03-23
2.initFO	4809.72432684134	2	2014-03-23
2.disengage	4817.92786329205	2	2014-03-23
1.attack.18	4861.05513579723	2	2014-03-23
18.initCH	4861.05674903111	2	2014-03-23
1.disengage	4861.65735106825	2	2014-03-23
1.attack.3	4875.82437303461	2	2014-03-23
3.initFO	4875.82467612261	2	2014-03-23
3.disengage	4894.83088859569	2	2014-03-23
1.attack.7	4923.58122666542	2	2014-03-23
7.initFO	4923.58252440993	2	2014-03-23
7.disengage	4935.03654048251	2	2014-03-23
30.arrive	4965.5193484702	2	2014-03-23
2.attack.30	4980.75348325904	2	2014-03-23
30.initCH	4980.75389543191	2	2014-03-23
2.disengage	4984.86296257024	2	2014-03-23
5.attack.30	4985.9514816348	2	2014-03-23
30.initCH	4985.95209258343	2	2014-03-23
5.disengage	4988.44732609786	2	2014-03-23
30.depart	4988.84325135858	2	2014-03-23
2.attack.18	5243.51013886226	2	2014-03-23
18.initSF	5243.51039735225	2	2014-03-23
18.disengage	5244.64400312625	2	2014-03-23
3.attack.18	5386.08130420858	2	2014-03-23
18.initCH	5386.08152852301	2	2014-03-23
3.disengage	5387.42562755354	2	2014-03-23
3.cop.start	5388.38286497508	2	2014-03-23
7.attack.3	5389.71001963251	2	2014-03-23
3.initSF	5389.71003822482	2	2014-03-23
3.disengage	5395.41527473109	2	2014-03-23
clock.time	5400	2	2014-03-23
18.depart	5400.53977962299	2	2014-03-23
3.cop.start	5466.40054861485	2	2014-03-23
3.cop.end	5466.92016453675	2	2014-03-23
30.arrive	5485.14232718339	2	2014-03-23
1.depart	5502.9773889651	2	2014-03-23
3.attack.30	5548.50810519896	2	2014-03-23
30.initCH	5548.50882861102	2	2014-03-23
3.disengage	5564.39765267739	2	2014-03-23
5.attack.30	5588.39235419926	2	2014-03-23
30.initCH	5588.39285393542	2	2014-03-23
5.disengage	5589.94986940323	2	2014-03-23
7.attack.30	5594.10161758136	2	2014-03-23
30.initCH	5594.10289854978	2	2014-03-23
7.disengage	5598.30758841385	2	2014-03-23
5.attack.30	5603.57149569403	2	2014-03-23
30.initCH	5603.57160119751	2	2014-03-23
5.disengage	5603.937619926	2	2014-03-23
5.attack.30	5692.88532407321	2	2014-03-23
30.initCH	5692.88562763489	2	2014-03-23
5.disengage	5701.3903788793	2	2014-03-23
2.attack.30	5729.53179136329	2	2014-03-23
30.initCH	5729.53197527681	2	2014-03-23
2.disengage	5745.78816625771	2	2014-03-23
2.attack.30	5803.7138707694	2	2014-03-23
30.initCH	5803.7139746493	2	2014-03-23
2.disengage	5818.91347149227	2	2014-03-23
30.depart	5841.72071294791	2	2014-03-23
16.arrive	5853.31	2	2014-03-23
30.arrive	5873.86916395963	2	2014-03-23
21.arrive	5903.83	2	2014-03-23
30.depart	5923.12723404144	2	2014-03-23
7.attack.3	6087.28945831764	2	2014-03-23
3.initFO	6087.2896298481	2	2014-03-23
5.attack.16	6100.43729505345	2	2014-03-23
16.initCH	6100.43802101325	2	2014-03-23
5.disengage	6107.94822785364	2	2014-03-23
5.attack.16	6121.77828262479	2	2014-03-23
16.initSF	6121.77969468115	2	2014-03-23
5.disengage	6122.0572173103	2	2014-03-23
5.attack.16	6144.70510251315	2	2014-03-23
16.initFO	6144.70640700626	2	2014-03-23
3.disengage	6179.20170255381	2	2014-03-23
30.arrive	6211.3136437399	2	2014-03-23
5.disengage	6294.93272547941	2	2014-03-23
clock.time	6300	2	2014-03-23
7.attack.30	6314.43322607115	2	2014-03-23
30.initCH	6314.43440700617	2	2014-03-23
7.disengage	6322.45199447175	2	2014-03-23
16.attack.30	6367.89943763152	2	2014-03-23
30.initCH	6367.90056650763	2	2014-03-23
16.disengage	6375.45741260174	2	2014-03-23
2.attack.30	6383.98151183036	2	2014-03-23
30.initCH	6383.98360430332	2	2014-03-23
2.disengage	6384.20644439728	2	2014-03-23
2.attack.30	6395.35716881261	2	2014-03-23
30.initCH	6395.35900183813	2	2014-03-23
2.disengage	6403.10502597878	2	2014-03-23
3.attack.30	6414.46861813094	2	2014-03-23
30.initCH	6414.46938372334	2	2014-03-23
3.disengage	6417.4412329886	2	2014-03-23
3.cop.start	6432.84883527852	2	2014-03-23
3.cop.end	6435.81722923023	2	2014-03-23
2.attack.30	6436.84215192592	2	2014-03-23
30.initCH	6436.84289057093	2	2014-03-23
2.disengage	6440.64030351012	2	2014-03-23
5.attack.30	6462.73756119519	2	2014-03-23
30.initCH	6462.74010017418	2	2014-03-23
16.depart	6464.29826099573	2	2014-03-23
5.disengage	6478.29432247513	2	2014-03-23
30.depart	6478.83989906839	2	2014-03-23
3.attack.7	6543.8488620142	2	2014-03-23
7.initFO	6543.84910794745	2	2014-03-23
3.disengage	6549.79714409073	2	2014-03-23
3.depart	6681.86466764088	2	2014-03-23
30.arrive	6916.76307367905	2	2014-03-23
3.arrive	7025.51367657322	2	2014-03-23
5.depart	7044.63604752847	2	2014-03-23
2.attack.21	7162.39899613769	2	2014-03-23
21.initCH	7162.39960365122	2	2014-03-23
2.disengage	7163.14003746452	2	2014-03-23
clock.time	7200	2	2014-03-23
2.attack.21	7233.20963014086	2	2014-03-23
21.initCH	7233.2100789717	2	2014-03-23
2.disengage	7237.48293996775	2	2014-03-23
21.depart	7267.3836753661	2	2014-03-23
3.attack.2	7361.9059868216	2	2014-03-23
2.initFO	7361.90903365612	2	2014-03-23
2.disengage	7459.8370676796	2	2014-03-23
3.attack.30	7545.77613356895	2	2014-03-23
30.initCH	7545.77712107978	2	2014-03-23
3.disengage	7553.41474796307	2	2014-03-23
7.attack.30	7596.05186505962	2	2014-03-23
30.initSF	7596.0519557221	2	2014-03-23
7.disengage	7603.83902587925	2	2014-03-23
2.attack.30	7736.76464821188	2	2014-03-23
30.initCH	7736.76563479335	2	2014-03-23
2.disengage	7737.43517073178	2	2014-03-23
2.attack.30	7772.85014044706	2	2014-03-23
30.initCH	7772.85092516317	2	2014-03-23
2.disengage	7774.58449357484	2	2014-03-23
2.attack.30	7787.10732722744	2	2014-03-23
30.initCH	7787.10766022988	2	2014-03-23
2.disengage	7796.3836108059	2	2014-03-23
2.attack.30	7805.39303516777	2	2014-03-23
30.initCH	7805.39449888829	2	2014-03-23
2.disengage	7807.85499167511	2	2014-03-23
2.attack.30	7845.037354553	2	2014-03-23
30.initCH	7845.03827870005	2	2014-03-23
2.disengage	7845.11081918298	2	2014-03-23
30.depart	7886.67370268547	2	2014-03-23
3.attack.7	7900.42276677807	2	2014-03-23
7.initFO	7900.42535877187	2	2014-03-23
fem.exit	7901.9	1	2014-03-23
2.depart	7973.05277224005	1	2014-03-23
30.arrive	8068.09783067113	1	2014-03-23
clock.time	8100	1	2014-03-23
3.disengage	8164.99460254468	1	2014-03-23
7.attack.30	8552.23402976343	1	2014-03-23
30.initCH	8552.23436344199	1	2014-03-23
7.disengage	8559.09783581111	1	2014-03-23
30.depart	8601.74124268187	1	2014-03-23
3.depart	8641.04552362295	1	2014-03-23
7.depart	8666.1297631852	1	2014-03-23
end.obs	8898	1	2014-03-23
