## Supplemental_reproducible_code for "Fighting isn’t sexy in lekking Greater Sage-grouse (*Centrocercus urophasianus*)": pres_exact_day_2

Events	Time	Date	Bird_ID	Type
1.arrive	0	2014-03-23	1	arrive
2.arrive	0	2014-03-23	2	arrive
3.arrive	0	2014-03-23	3	arrive
5.arrive	0	2014-03-23	5	arrive
7.arrive	0	2014-03-23	7	arrive
4.arrive	686.19	2014-03-23	4	arrive
4.depart	851.757645309352	2014-03-23	4	depart
30.arrive	2056.79	2014-03-23	30	arrive
18.arrive	2271.8	2014-03-23	18	arrive
30.depart	2396.96093046498	2014-03-23	30	depart
30.arrive	2667.84589764586	2014-03-23	30	arrive
30.depart	3595.97452683129	2014-03-23	30	depart
30.arrive	3896.54918086411	2014-03-23	30	arrive
30.depart	4437.67851901524	2014-03-23	30	depart
30.arrive	4965.5193484702	2014-03-23	30	arrive
30.depart	4988.84325135858	2014-03-23	30	depart
18.depart	5400.53977962299	2014-03-23	18	depart
30.arrive	5485.14232718339	2014-03-23	30	arrive
1.depart	5502.9773889651	2014-03-23	1	depart
30.depart	5841.72071294791	2014-03-23	30	depart
16.arrive	5853.31	2014-03-23	16	arrive
30.arrive	5873.86916395963	2014-03-23	30	arrive
21.arrive	5903.83	2014-03-23	21	arrive
30.depart	5923.12723404144	2014-03-23	30	depart
30.arrive	6211.3136437399	2014-03-23	30	arrive
16.depart	6464.29826099573	2014-03-23	16	depart
30.depart	6478.83989906839	2014-03-23	30	depart
3.depart	6681.86466764088	2014-03-23	3	depart
30.arrive	6916.76307367905	2014-03-23	30	arrive
3.arrive	7025.51367657322	2014-03-23	3	arrive
5.depart	7044.63604752847	2014-03-23	5	depart
21.depart	7267.3836753661	2014-03-23	21	depart
30.depart	7886.67370268547	2014-03-23	30	depart
2.depart	7973.05277224005	2014-03-23	2	depart
30.arrive	8068.09783067113	2014-03-23	30	arrive
30.depart	8601.74124268187	2014-03-23	30	depart
3.depart	8641.04552362295	2014-03-23	3	depart
7.depart	8666.1297631852	2014-03-23	7	depart
