## Supplemental_reproducible_code for "Fighting isn’t sexy in lekking Greater Sage-grouse (*Centrocercus urophasianus*)": evlist_day2

Events	Time
0	0
0	686.19
88	769.856290569462
871	769.857146927237
964	781.128525203911
0	900
59	920.528973060176
871	920.532668298728
1057	1000.48495805979
963	1003.65624383785
59	1008.66114658753
871	1008.66185350617
963	1068.80300226867
59	1285.83711894781
871	1285.83994637721
961	1320.2470124658
59	1456.06133710832
931	1456.06349278126
963	1465.15538271533
0	1800
0	2056.79
29	2076.42718734901
930	2076.42783006245
961	2084.81766107762
58	2137.38334348661
930	2137.38369377302
962	2145.40289864169
1080	2150.60050091291
0	2271.8
0	2392.82837337449
59	2456.2358424226
871	2456.23706618247
963	2468.64098103848
32	2488.04719910292
934	2488.04749428006
962	2497.59394026779
29	2543.66961164621
930	2543.6715773308
961	2546.70614428862
845	2550.15005576942
874	2550.15105336957
990	2681.35161861893
845	2687.39581245457
874	2687.39602764041
0	2700
964	2701.50247531495
116	2778.17749589757
930	2778.17882489282
964	2786.191780562
522	2787.77760510159
930	2787.77930842571
978	2801.83469577331
87	2821.72430115796
930	2821.726295051
963	2821.92071421376
87	2851.23350361589
960	2851.23480026263
990	2856.89690033906
522	3013.68948634333
930	3013.69296957968
978	3026.42282320745
29	3027.97161469372
930	3027.97216671369
961	3028.53061635502
116	3030.33871809954
930	3030.33996168224
964	3033.47296269964
29	3055.49441343334
930	3055.49556912091
961	3057.81959801279
522	3078.95289211279
930	3078.95338933758
978	3079.05189595486
1080	3084.2340031427
59	3259.79067134058
871	3259.79138316397
0	3294.58358122946
963	3299.2346036889
843	3315.77084151956
872	3315.77312299606
990	3325.48446282917
61	3348.73659032876
874	3348.73675652285
964	3368.32632617692
116	3401.22781982855
930	3401.22968949845
964	3401.36998518686
87	3407.61743945432
960	3407.61818594768
963	3409.10141476632
29	3476.40492206729
930	3476.40494154212
961	3479.49925030295
116	3490.53970621673
930	3490.54061706203
964	3490.61373746876
145	3498.07412136688
930	3498.07487034334
965	3498.8865336164
87	3518.74282598446
930	3518.74353904684
963	3519.9111946678
29	3520.1923115519
930	3520.19310388721
961	3524.47840660493
87	3534.25080745168
930	3534.2511071464
963	3536.72867761054
87	3560.66592720984
930	3560.66748376042
963	3562.86035441653
87	3599.93838130912
930	3599.93861545971
0	3600
963	3602.33106327993
87	3612.82135955415
930	3612.82187116641
963	3612.95390358511
87	3644.51350356284
930	3644.51710165877
963	3647.80729843689
522	3675.72859283604
930	3675.72874350091
978	3680.0581741546
58	3684.50882779404
930	3684.51051594679
962	3687.85993715697
32	3712.61799212263
934	3712.62244539173
964	3714.70276439602
116	3772.09792056067
930	3772.09853457045
964	3775.04580458583
1080	3821.53335300963
59	3900.4587982242
871	3900.46416261531
961	3960.68057827732
59	4016.45500591964
931	4016.45693189014
963	4022.40541460832
59	4108.33956475308
871	4108.33977370194
961	4119.06670000225
0	4156.47271791957
87	4161.90825266934
930	4161.90974540809
963	4161.99421917012
58	4166.78862009004
930	4166.78898561086
962	4169.84715265084
87	4184.67426418417
930	4184.67457346915
963	4186.06161986546
1080	4209.14358920628
32	4257.10033112247
934	4257.10073021827
962	4261.94560097984
0	4500
1052	4718.72624666011
17	4771.13724526001
918	4771.13750196618
961	4775.65571098643
104	4800.72398420555
948	4800.7245641716
964	4815.8639988929
90	4908.91303457563
873	4908.91536662293
964	4909.00882025252
104	5103.41799569858
888	5103.41834787332
964	5126.89551322105
88	5289.15619596733
871	5289.15734797277
0	5353.50508691216
964	5374.0010849206
0	5400
522	5428.4529626627
930	5428.453104332
978	5430.87117350968
522	5434.30147424869
930	5434.30203951651
978	5443.93062068632
29	5444.67351566241
930	5444.6746989828
961	5453.41138420665
87	5464.12245527045
930	5464.12284434738
963	5477.39377173731
522	5482.87634055484
930	5482.87703672587
978	5484.68899167837
522	5494.9061815758
930	5494.90717601607
978	5495.91516285045
2	5500.90913793406
873	5500.90945682996
961	5503.17478601731
88	5546.18081327719
871	5546.18165751985
964	5595.6390691949
88	5609.82249573499
871	5609.82300059062
964	5620.38502677766
2	5627.8509520989
873	5627.85126738547
963	5659.98810480794
3	5694.1055990537
934	5694.10630063847
964	5701.89902601299
59	5776.34612492344
871	5776.34769913731
961	5778.61765526242
87	5848.26092963046
930	5848.26179517363
0	5853.31
963	5854.74278022086
73	5859.37717587335
886	5859.37759517369
522	5882.25386324894
930	5882.25449914926
978	5884.15282763281
29	5884.37149222056
930	5884.37152299758
961	5889.87911108042
0	5903.83
1080	5966.02750508159
963	5979.20003379489
513	6072.01064615932
921	6072.01111893281
978	6077.52347403744
20	6081.04086472436
921	6081.04108544841
961	6089.45238877169
136	6097.00232108759
921	6097.00276627917
965	6106.05999379447
20	6137.49096668425
921	6137.49150312197
961	6139.4470538293
598	6194.90851202773
888	6194.90961540937
0	6300
2	6359.14108858082
873	6359.1414473735
978	6373.00846345177
1055	6422.61354767742
963	6423.71867652506
513	6490.47593434686
921	6490.47741894732
978	6494.53954293326
513	6509.84308420269
921	6509.84469978996
978	6510.03992986868
513	6516.05445851314
921	6516.05496729358
978	6522.81916230999
513	6524.73849880379
921	6524.73934564785
978	6525.88210366826
513	6533.38430497935
921	6533.38493458846
978	6536.26861444163
513	6540.8995978492
921	6540.89994203928
978	6541.32409063071
513	6543.59671698471
891	6543.59715748752
0	6550.74942889671
73	6574.74453140474
916	6574.7448151143
29	6579.97056250135
930	6579.9708213162
961	6580.38095054847
963	6582.53419598053
29	6592.87248523051
930	6592.87321105221
961	6593.75644559615
61	6594.57850409361
934	6594.57853151043
963	6595.73607349669
116	6595.82319939004
930	6595.8242704344
964	6598.22709174839
29	6615.80493203143
930	6615.80560320623
961	6618.20232362539
116	6624.99561811297
930	6624.99572836228
964	6628.23411137094
29	6645.05066032099
930	6645.05654019852
961	6649.35162748438
73	6666.37361461702
916	6666.37461879021
963	6669.82309689139
73	6676.77736090229
916	6676.77783802791
116	6677.69961517513
930	6677.69980089857
963	6679.55040070382
964	6680.41907423856
73	6708.39477505378
946	6708.39567440066
963	6712.00417702547
993	6722.60248026201
1023	6728.74574800769
73	6750.39823157309
946	6750.39903161301
976	6764.26755585708
1080	6764.9550133163
73	6834.9526643246
916	6834.9527192747
963	6844.4823014882
73	6846.57303448097
916	6846.57339297142
963	6847.50877680018
73	6849.30047387191
886	6849.30072445187
976	6857.85465750627
73	6862.06969435663
946	6862.07022874007
3	6862.85848310865
874	6862.85861477301
976	6866.91691319942
964	6874.08700460103
978	6876.58364983363
90	6891.72124578747
873	6891.72268802654
963	6941.42120498329
598	6958.19145033239
918	6958.19292022029
981	6958.82808708486
598	6967.03253725181
948	6967.03301486361
90	6974.6549174815
873	6974.6550989375
978	6986.0260330156
598	6993.50938268806
918	6993.51009537866
981	7013.20568291929
964	7058.23315384378
75	7072.76402480469
918	7072.76435768039
963	7073.04620650631
598	7073.09542521525
918	7073.09702840573
981	7081.27187532647
598	7088.42691634557
948	7088.42711939597
59	7088.80083776449
871	7088.80098146649
963	7095.84414163727
978	7100.98221148907
438	7130.83027942439
873	7130.83032948945
976	7145.96806959729
0	7200
88	7237.16505169205
871	7237.16515188793
513	7238.4892308355
921	7238.49000024912
978	7249.0388371533
513	7249.30867176736
891	7249.31226024085
964	7310.76309883242
978	7314.62395781327
513	7338.38951853198
951	7338.39133689416
978	7342.15217472936
20	7343.50939440782
921	7343.51057189717
961	7343.96873631885
15	7348.27111372599
886	7348.27259040996
513	7352.15088209905
921	7352.15139054075
978	7352.16196479243
513	7365.19683854587
921	7365.19926965765
978	7368.19486553593
598	7399.53591624418
918	7399.53619663545
981	7404.56773257907
598	7427.41598204923
918	7427.41685878499
981	7430.60793949947
961	7441.90090653852
513	7451.06804097018
921	7451.0699646206
978	7462.0405370609
598	7470.21540766794
918	7470.21583808322
981	7470.71326164747
104	7510.89214572586
918	7510.89339886039
964	7511.70899268469
598	7521.07841996021
918	7521.07868909711
981	7521.75187286555
598	7531.19052045541
948	7531.19070676029
0	7539.03277016272
981	7540.19652534702
598	7597.81988829083
918	7597.82043764247
981	7602.57349974638
598	7609.25407843438
948	7609.25426841062
981	7609.7411989864
513	7617.53254916838
951	7617.53303593443
978	7625.25467552574
513	7654.85335509949
921	7654.85412008575
978	7657.09459765316
15	7661.5166103645
886	7661.51682201879
961	7679.96441450093
3	7681.96033629711
874	7681.96359291015
961	7686.64984549986
598	7707.28048866465
888	7707.28057474706
87	7709.91580143341
900	7709.91682662781
963	7741.84498504693
978	7758.9783237191
513	7773.91032524998
891	7773.91148073647
978	7808.33674983648
513	7858.24514193684
921	7858.24539806674
978	7858.5734353002
3	7870.8595172086
874	7870.86143616986
964	7876.9741461588
0	7901.9
15	7911.96880940299
916	7911.96999227726
961	7917.65472077756
15	7924.19444695344
916	7924.19515765875
598	7930.43438892528
918	7930.43595934653
961	7934.24318997465
15	7936.28553082651
916	7936.28583049331
87	7945.07283654865
930	7945.07335719515
961	7945.89531935839
963	7952.99206567222
87	7953.34814233098
930	7953.34985581043
963	7953.87817984238
15	7955.36452040481
916	7955.36460640427
961	7955.9862054351
981	8001.69062120777
598	8004.56380322004
948	8004.56399544503
436	8033.21304974937
871	8033.21318117443
0	8100
961	8115.41680844732
978	8121.28272679403
513	8127.72924317922
921	8127.73197713942
116	8134.75953898123
930	8134.75986786145
73	8138.06998043497
916	8138.07129289619
964	8142.99226319281
963	8159.27572354903
978	8159.81389673773
73	8160.83576256079
916	8160.83681092924
513	8167.50343030086
921	8167.50373256255
963	8168.47496495658
73	8190.84091108558
916	8190.84141210829
963	8191.42651628847
978	8195.63747120793
439	8195.9241962771
934	8195.92446503862
513	8198.71466436568
921	8198.71544712521
978	8205.20127027529
513	8211.64610968875
921	8211.646897738
964	8229.35092961172
978	8233.58754742399
598	8234.14016002576
918	8234.14057860532
15	8244.83777209789
886	8244.83838481743
87	8260.06962813217
930	8260.06973084432
963	8298.5843574734
87	8312.03483563219
930	8312.03514360613
961	8361.39457426734
102	8365.39921237387
916	8365.40082890693
981	8369.58715831792
964	8370.35168813291
598	8381.28204733955
918	8381.28363048629
963	8384.64390277648
15	8402.0125594976
916	8402.01333483734
961	8402.100930757
981	8407.17971887015
513	8408.0053260349
921	8408.005910778
978	8419.30195144657
513	8419.52930830952
891	8419.52972115341
15	8473.4578097608
916	8473.45814929762
961	8488.15850705698
15	8509.24320876142
886	8509.24327296212
978	8550.94219225517
513	8554.04582429062
921	8554.04644368088
978	8556.23277218075
513	8557.2835515366
921	8557.28468120931
961	8626.68834443969
438	8631.42806124909
873	8631.42829068909
978	8675.32833480005
1071	8687.47787590113
29	8719.3604808873
930	8719.36132886519
961	8746.32854163555
1080	8765.4279515675
963	8781.82560423991
73	8783.238111176
916	8783.23849502217
963	8787.0417249653
17	8787.84173655697
918	8787.84323348673
961	8790.81434280408
104	8800.21256739805
918	8800.21520710399
964	8802.48710370065
102	8873.08436793722
886	8873.08589772763
0	8898
