## Supplemental_reproducible_code for "Fighting isn’t sexy in lekking Greater Sage-grouse (*Centrocercus urophasianus*)": full_event_list_day2

Events	Time	Females	Date
fem.enter	0	2	2014-03-23
4.arrive	686.19	2	2014-03-23
4.attack.1	769.856290569462	2	2014-03-23
1.initFO	769.857146927237	2	2014-03-23
4.disengage	781.128525203911	2	2014-03-23
clock.time	900	2	2014-03-23
3.attack.1	920.528973060176	2	2014-03-23
1.initFO	920.532668298728	2	2014-03-23
7.depart	1000.48495805979	2	2014-03-23
3.disengage	1003.65624383785	2	2014-03-23
3.attack.1	1008.66114658753	2	2014-03-23
1.initFO	1008.66185350617	2	2014-03-23
3.disengage	1068.80300226867	2	2014-03-23
3.attack.1	1285.83711894781	2	2014-03-23
1.initFO	1285.83994637721	2	2014-03-23
1.disengage	1320.2470124658	2	2014-03-23
3.attack.1	1456.06133710832	2	2014-03-23
1.initSF	1456.06349278126	2	2014-03-23
3.disengage	1465.15538271533	2	2014-03-23
clock.time	1800	2	2014-03-23
30.arrive	2056.79	2	2014-03-23
1.attack.30	2076.42718734901	2	2014-03-23
30.initCH	2076.42783006245	2	2014-03-23
1.disengage	2084.81766107762	2	2014-03-23
2.attack.30	2137.38334348661	2	2014-03-23
30.initCH	2137.38369377302	2	2014-03-23
2.disengage	2145.40289864169	2	2014-03-23
30.depart	2150.60050091291	2	2014-03-23
18.arrive	2271.8	2	2014-03-23
30.arrive	2392.82837337449	2	2014-03-23
3.attack.1	2456.2358424226	2	2014-03-23
1.initFO	2456.23706618247	2	2014-03-23
3.disengage	2468.64098103848	2	2014-03-23
2.attack.4	2488.04719910292	2	2014-03-23
4.initSF	2488.04749428006	2	2014-03-23
2.disengage	2497.59394026779	2	2014-03-23
1.attack.30	2543.66961164621	2	2014-03-23
30.initCH	2543.6715773308	2	2014-03-23
1.disengage	2546.70614428862	2	2014-03-23
30.attack.4	2550.15005576942	2	2014-03-23
4.initFO	2550.15105336957	2	2014-03-23
30.disengage	2681.35161861893	2	2014-03-23
30.attack.4	2687.39581245457	2	2014-03-23
4.initFO	2687.39602764041	2	2014-03-23
clock.time	2700	2	2014-03-23
4.disengage	2701.50247531495	2	2014-03-23
4.attack.30	2778.17749589757	2	2014-03-23
30.initCH	2778.17882489282	2	2014-03-23
4.disengage	2786.191780562	2	2014-03-23
18.attack.30	2787.77760510159	2	2014-03-23
30.initCH	2787.77930842571	2	2014-03-23
18.disengage	2801.83469577331	2	2014-03-23
3.attack.30	2821.72430115796	2	2014-03-23
30.initCH	2821.726295051	2	2014-03-23
3.disengage	2821.92071421376	2	2014-03-23
3.attack.30	2851.23350361589	2	2014-03-23
30.initSF	2851.23480026263	2	2014-03-23
30.disengage	2856.89690033906	2	2014-03-23
18.attack.30	3013.68948634333	2	2014-03-23
30.initCH	3013.69296957968	2	2014-03-23
18.disengage	3026.42282320745	2	2014-03-23
1.attack.30	3027.97161469372	2	2014-03-23
30.initCH	3027.97216671369	2	2014-03-23
1.disengage	3028.53061635502	2	2014-03-23
4.attack.30	3030.33871809954	2	2014-03-23
30.initCH	3030.33996168224	2	2014-03-23
4.disengage	3033.47296269964	2	2014-03-23
1.attack.30	3055.49441343334	2	2014-03-23
30.initCH	3055.49556912091	2	2014-03-23
1.disengage	3057.81959801279	2	2014-03-23
18.attack.30	3078.95289211279	2	2014-03-23
30.initCH	3078.95338933758	2	2014-03-23
18.disengage	3079.05189595486	2	2014-03-23
30.depart	3084.2340031427	2	2014-03-23
3.attack.1	3259.79067134058	2	2014-03-23
1.initFO	3259.79138316397	2	2014-03-23
30.arrive	3294.58358122946	2	2014-03-23
3.disengage	3299.2346036889	2	2014-03-23
30.attack.2	3315.77084151956	2	2014-03-23
2.initFO	3315.77312299606	2	2014-03-23
30.disengage	3325.48446282917	2	2014-03-23
3.attack.4	3348.73659032876	2	2014-03-23
4.initFO	3348.73675652285	2	2014-03-23
4.disengage	3368.32632617692	2	2014-03-23
4.attack.30	3401.22781982855	2	2014-03-23
30.initCH	3401.22968949845	2	2014-03-23
4.disengage	3401.36998518686	2	2014-03-23
3.attack.30	3407.61743945432	2	2014-03-23
30.initSF	3407.61818594768	2	2014-03-23
3.disengage	3409.10141476632	2	2014-03-23
1.attack.30	3476.40492206729	2	2014-03-23
30.initCH	3476.40494154212	2	2014-03-23
1.disengage	3479.49925030295	2	2014-03-23
4.attack.30	3490.53970621673	2	2014-03-23
30.initCH	3490.54061706203	2	2014-03-23
4.disengage	3490.61373746876	2	2014-03-23
5.attack.30	3498.07412136688	2	2014-03-23
30.initCH	3498.07487034334	2	2014-03-23
5.disengage	3498.8865336164	2	2014-03-23
3.attack.30	3518.74282598446	2	2014-03-23
30.initCH	3518.74353904684	2	2014-03-23
3.disengage	3519.9111946678	2	2014-03-23
1.attack.30	3520.1923115519	2	2014-03-23
30.initCH	3520.19310388721	2	2014-03-23
1.disengage	3524.47840660493	2	2014-03-23
3.attack.30	3534.25080745168	2	2014-03-23
30.initCH	3534.2511071464	2	2014-03-23
3.disengage	3536.72867761054	2	2014-03-23
3.attack.30	3560.66592720984	2	2014-03-23
30.initCH	3560.66748376042	2	2014-03-23
3.disengage	3562.86035441653	2	2014-03-23
3.attack.30	3599.93838130912	2	2014-03-23
30.initCH	3599.93861545971	2	2014-03-23
clock.time	3600	2	2014-03-23
3.disengage	3602.33106327993	2	2014-03-23
3.attack.30	3612.82135955415	2	2014-03-23
30.initCH	3612.82187116641	2	2014-03-23
3.disengage	3612.95390358511	2	2014-03-23
3.attack.30	3644.51350356284	2	2014-03-23
30.initCH	3644.51710165877	2	2014-03-23
3.disengage	3647.80729843689	2	2014-03-23
18.attack.30	3675.72859283604	2	2014-03-23
30.initCH	3675.72874350091	2	2014-03-23
18.disengage	3680.0581741546	2	2014-03-23
2.attack.30	3684.50882779404	2	2014-03-23
30.initCH	3684.51051594679	2	2014-03-23
2.disengage	3687.85993715697	2	2014-03-23
2.attack.4	3712.61799212263	2	2014-03-23
4.initSF	3712.62244539173	2	2014-03-23
4.disengage	3714.70276439602	2	2014-03-23
4.attack.30	3772.09792056067	2	2014-03-23
30.initCH	3772.09853457045	2	2014-03-23
4.disengage	3775.04580458583	2	2014-03-23
30.depart	3821.53335300963	2	2014-03-23
3.attack.1	3900.4587982242	2	2014-03-23
1.initFO	3900.46416261531	2	2014-03-23
1.disengage	3960.68057827732	2	2014-03-23
3.attack.1	4016.45500591964	2	2014-03-23
1.initSF	4016.45693189014	2	2014-03-23
3.disengage	4022.40541460832	2	2014-03-23
3.attack.1	4108.33956475308	2	2014-03-23
1.initFO	4108.33977370194	2	2014-03-23
1.disengage	4119.06670000225	2	2014-03-23
30.arrive	4156.47271791957	2	2014-03-23
3.attack.30	4161.90825266934	2	2014-03-23
30.initCH	4161.90974540809	2	2014-03-23
3.disengage	4161.99421917012	2	2014-03-23
2.attack.30	4166.78862009004	2	2014-03-23
30.initCH	4166.78898561086	2	2014-03-23
2.disengage	4169.84715265084	2	2014-03-23
3.attack.30	4184.67426418417	2	2014-03-23
30.initCH	4184.67457346915	2	2014-03-23
3.disengage	4186.06161986546	2	2014-03-23
30.depart	4209.14358920628	2	2014-03-23
2.attack.4	4257.10033112247	2	2014-03-23
4.initSF	4257.10073021827	2	2014-03-23
2.disengage	4261.94560097984	2	2014-03-23
clock.time	4500	2	2014-03-23
2.depart	4718.72624666011	2	2014-03-23
1.attack.18	4771.13724526001	2	2014-03-23
18.initCH	4771.13750196618	2	2014-03-23
1.disengage	4775.65571098643	2	2014-03-23
4.attack.18	4800.72398420555	2	2014-03-23
18.initSF	4800.7245641716	2	2014-03-23
4.disengage	4815.8639988929	2	2014-03-23
4.attack.3	4908.91303457563	2	2014-03-23
3.initFO	4908.91536662293	2	2014-03-23
4.disengage	4909.00882025252	2	2014-03-23
4.attack.18	5103.41799569858	2	2014-03-23
18.initFO	5103.41834787332	2	2014-03-23
4.disengage	5126.89551322105	2	2014-03-23
4.attack.1	5289.15619596733	2	2014-03-23
1.initFO	5289.15734797277	2	2014-03-23
30.arrive	5353.50508691216	2	2014-03-23
4.disengage	5374.0010849206	2	2014-03-23
clock.time	5400	2	2014-03-23
18.attack.30	5428.4529626627	2	2014-03-23
30.initCH	5428.453104332	2	2014-03-23
18.disengage	5430.87117350968	2	2014-03-23
18.attack.30	5434.30147424869	2	2014-03-23
30.initCH	5434.30203951651	2	2014-03-23
18.disengage	5443.93062068632	2	2014-03-23
1.attack.30	5444.67351566241	2	2014-03-23
30.initCH	5444.6746989828	2	2014-03-23
1.disengage	5453.41138420665	2	2014-03-23
3.attack.30	5464.12245527045	2	2014-03-23
30.initCH	5464.12284434738	2	2014-03-23
3.disengage	5477.39377173731	2	2014-03-23
18.attack.30	5482.87634055484	2	2014-03-23
30.initCH	5482.87703672587	2	2014-03-23
18.disengage	5484.68899167837	2	2014-03-23
18.attack.30	5494.9061815758	2	2014-03-23
30.initCH	5494.90717601607	2	2014-03-23
18.disengage	5495.91516285045	2	2014-03-23
1.attack.3	5500.90913793406	2	2014-03-23
3.initFO	5500.90945682996	2	2014-03-23
1.disengage	5503.17478601731	2	2014-03-23
4.attack.1	5546.18081327719	2	2014-03-23
1.initFO	5546.18165751985	2	2014-03-23
4.disengage	5595.6390691949	2	2014-03-23
4.attack.1	5609.82249573499	2	2014-03-23
1.initFO	5609.82300059062	2	2014-03-23
4.disengage	5620.38502677766	2	2014-03-23
1.attack.3	5627.8509520989	2	2014-03-23
3.initFO	5627.85126738547	2	2014-03-23
3.disengage	5659.98810480794	2	2014-03-23
1.attack.4	5694.1055990537	2	2014-03-23
4.initSF	5694.10630063847	2	2014-03-23
4.disengage	5701.89902601299	2	2014-03-23
3.attack.1	5776.34612492344	2	2014-03-23
1.initFO	5776.34769913731	2	2014-03-23
1.disengage	5778.61765526242	2	2014-03-23
3.attack.30	5848.26092963046	2	2014-03-23
30.initCH	5848.26179517363	2	2014-03-23
16.arrive	5853.31	2	2014-03-23
3.disengage	5854.74278022086	2	2014-03-23
3.attack.16	5859.37717587335	2	2014-03-23
16.initFO	5859.37759517369	2	2014-03-23
18.attack.30	5882.25386324894	2	2014-03-23
30.initCH	5882.25449914926	2	2014-03-23
18.disengage	5884.15282763281	2	2014-03-23
1.attack.30	5884.37149222056	2	2014-03-23
30.initCH	5884.37152299758	2	2014-03-23
1.disengage	5889.87911108042	2	2014-03-23
21.arrive	5903.83	2	2014-03-23
30.depart	5966.02750508159	2	2014-03-23
3.disengage	5979.20003379489	2	2014-03-23
18.attack.21	6072.01064615932	2	2014-03-23
21.initCH	6072.01111893281	2	2014-03-23
18.disengage	6077.52347403744	2	2014-03-23
1.attack.21	6081.04086472436	2	2014-03-23
21.initCH	6081.04108544841	2	2014-03-23
1.disengage	6089.45238877169	2	2014-03-23
5.attack.21	6097.00232108759	2	2014-03-23
21.initCH	6097.00276627917	2	2014-03-23
5.disengage	6106.05999379447	2	2014-03-23
1.attack.21	6137.49096668425	2	2014-03-23
21.initCH	6137.49150312197	2	2014-03-23
1.disengage	6139.4470538293	2	2014-03-23
21.attack.18	6194.90851202773	2	2014-03-23
18.initFO	6194.90961540937	2	2014-03-23
clock.time	6300	2	2014-03-23
1.attack.3	6359.14108858082	2	2014-03-23
3.initFO	6359.1414473735	2	2014-03-23
18.disengage	6373.00846345177	2	2014-03-23
5.depart	6422.61354767742	2	2014-03-23
3.disengage	6423.71867652506	2	2014-03-23
18.attack.21	6490.47593434686	2	2014-03-23
21.initCH	6490.47741894732	2	2014-03-23
18.disengage	6494.53954293326	2	2014-03-23
18.attack.21	6509.84308420269	2	2014-03-23
21.initCH	6509.84469978996	2	2014-03-23
18.disengage	6510.03992986868	2	2014-03-23
18.attack.21	6516.05445851314	2	2014-03-23
21.initCH	6516.05496729358	2	2014-03-23
18.disengage	6522.81916230999	2	2014-03-23
18.attack.21	6524.73849880379	2	2014-03-23
21.initCH	6524.73934564785	2	2014-03-23
18.disengage	6525.88210366826	2	2014-03-23
18.attack.21	6533.38430497935	2	2014-03-23
21.initCH	6533.38493458846	2	2014-03-23
18.disengage	6536.26861444163	2	2014-03-23
18.attack.21	6540.8995978492	2	2014-03-23
21.initCH	6540.89994203928	2	2014-03-23
18.disengage	6541.32409063071	2	2014-03-23
18.attack.21	6543.59671698471	2	2014-03-23
21.initFO	6543.59715748752	2	2014-03-23
30.arrive	6550.74942889671	2	2014-03-23
3.attack.16	6574.74453140474	2	2014-03-23
16.initCH	6574.7448151143	2	2014-03-23
1.attack.30	6579.97056250135	2	2014-03-23
30.initCH	6579.9708213162	2	2014-03-23
1.disengage	6580.38095054847	2	2014-03-23
3.disengage	6582.53419598053	2	2014-03-23
1.attack.30	6592.87248523051	2	2014-03-23
30.initCH	6592.87321105221	2	2014-03-23
1.disengage	6593.75644559615	2	2014-03-23
3.attack.4	6594.57850409361	2	2014-03-23
4.initSF	6594.57853151043	2	2014-03-23
3.disengage	6595.73607349669	2	2014-03-23
4.attack.30	6595.82319939004	2	2014-03-23
30.initCH	6595.8242704344	2	2014-03-23
4.disengage	6598.22709174839	2	2014-03-23
1.attack.30	6615.80493203143	2	2014-03-23
30.initCH	6615.80560320623	2	2014-03-23
1.disengage	6618.20232362539	2	2014-03-23
4.attack.30	6624.99561811297	2	2014-03-23
30.initCH	6624.99572836228	2	2014-03-23
4.disengage	6628.23411137094	2	2014-03-23
1.attack.30	6645.05066032099	2	2014-03-23
30.initCH	6645.05654019852	2	2014-03-23
1.disengage	6649.35162748438	2	2014-03-23
3.attack.16	6666.37361461702	2	2014-03-23
16.initCH	6666.37461879021	2	2014-03-23
3.disengage	6669.82309689139	2	2014-03-23
3.attack.16	6676.77736090229	2	2014-03-23
16.initCH	6676.77783802791	2	2014-03-23
4.attack.30	6677.69961517513	2	2014-03-23
30.initCH	6677.69980089857	2	2014-03-23
3.disengage	6679.55040070382	2	2014-03-23
4.disengage	6680.41907423856	2	2014-03-23
3.attack.16	6708.39477505378	2	2014-03-23
16.initSF	6708.39567440066	2	2014-03-23
3.disengage	6712.00417702547	2	2014-03-23
3.cop.start	6722.60248026201	2	2014-03-23
3.cop.end	6728.74574800769	2	2014-03-23
3.attack.16	6750.39823157309	2	2014-03-23
16.initSF	6750.39903161301	2	2014-03-23
16.disengage	6764.26755585708	2	2014-03-23
30.depart	6764.9550133163	2	2014-03-23
3.attack.16	6834.9526643246	2	2014-03-23
16.initCH	6834.9527192747	2	2014-03-23
3.disengage	6844.4823014882	2	2014-03-23
3.attack.16	6846.57303448097	2	2014-03-23
16.initCH	6846.57339297142	2	2014-03-23
3.disengage	6847.50877680018	2	2014-03-23
3.attack.16	6849.30047387191	2	2014-03-23
16.initFO	6849.30072445187	2	2014-03-23
16.disengage	6857.85465750627	2	2014-03-23
3.attack.16	6862.06969435663	2	2014-03-23
16.initSF	6862.07022874007	2	2014-03-23
1.attack.4	6862.85848310865	2	2014-03-23
4.initFO	6862.85861477301	2	2014-03-23
16.disengage	6866.91691319942	2	2014-03-23
4.disengage	6874.08700460103	2	2014-03-23
18.disengage	6876.58364983363	2	2014-03-23
4.attack.3	6891.72124578747	2	2014-03-23
3.initFO	6891.72268802654	2	2014-03-23
3.disengage	6941.42120498329	2	2014-03-23
21.attack.18	6958.19145033239	2	2014-03-23
18.initCH	6958.19292022029	2	2014-03-23
21.disengage	6958.82808708486	2	2014-03-23
21.attack.18	6967.03253725181	2	2014-03-23
18.initSF	6967.03301486361	2	2014-03-23
4.attack.3	6974.6549174815	2	2014-03-23
3.initFO	6974.6550989375	2	2014-03-23
18.disengage	6986.0260330156	2	2014-03-23
21.attack.18	6993.50938268806	2	2014-03-23
18.initCH	6993.51009537866	2	2014-03-23
21.disengage	7013.20568291929	2	2014-03-23
4.disengage	7058.23315384378	2	2014-03-23
3.attack.18	7072.76402480469	2	2014-03-23
18.initCH	7072.76435768039	2	2014-03-23
3.disengage	7073.04620650631	2	2014-03-23
21.attack.18	7073.09542521525	2	2014-03-23
18.initCH	7073.09702840573	2	2014-03-23
21.disengage	7081.27187532647	2	2014-03-23
21.attack.18	7088.42691634557	2	2014-03-23
18.initSF	7088.42711939597	2	2014-03-23
3.attack.1	7088.80083776449	2	2014-03-23
1.initFO	7088.80098146649	2	2014-03-23
3.disengage	7095.84414163727	2	2014-03-23
18.disengage	7100.98221148907	2	2014-03-23
16.attack.3	7130.83027942439	2	2014-03-23
3.initFO	7130.83032948945	2	2014-03-23
16.disengage	7145.96806959729	2	2014-03-23
clock.time	7200	2	2014-03-23
4.attack.1	7237.16505169205	2	2014-03-23
1.initFO	7237.16515188793	2	2014-03-23
18.attack.21	7238.4892308355	2	2014-03-23
21.initCH	7238.49000024912	2	2014-03-23
18.disengage	7249.0388371533	2	2014-03-23
18.attack.21	7249.30867176736	2	2014-03-23
21.initFO	7249.31226024085	2	2014-03-23
4.disengage	7310.76309883242	2	2014-03-23
18.disengage	7314.62395781327	2	2014-03-23
18.attack.21	7338.38951853198	2	2014-03-23
21.initSF	7338.39133689416	2	2014-03-23
18.disengage	7342.15217472936	2	2014-03-23
1.attack.21	7343.50939440782	2	2014-03-23
21.initCH	7343.51057189717	2	2014-03-23
1.disengage	7343.96873631885	2	2014-03-23
1.attack.16	7348.27111372599	2	2014-03-23
16.initFO	7348.27259040996	2	2014-03-23
18.attack.21	7352.15088209905	2	2014-03-23
21.initCH	7352.15139054075	2	2014-03-23
18.disengage	7352.16196479243	2	2014-03-23
18.attack.21	7365.19683854587	2	2014-03-23
21.initCH	7365.19926965765	2	2014-03-23
18.disengage	7368.19486553593	2	2014-03-23
21.attack.18	7399.53591624418	2	2014-03-23
18.initCH	7399.53619663545	2	2014-03-23
21.disengage	7404.56773257907	2	2014-03-23
21.attack.18	7427.41598204923	2	2014-03-23
18.initCH	7427.41685878499	2	2014-03-23
21.disengage	7430.60793949947	2	2014-03-23
1.disengage	7441.90090653852	2	2014-03-23
18.attack.21	7451.06804097018	2	2014-03-23
21.initCH	7451.0699646206	2	2014-03-23
18.disengage	7462.0405370609	2	2014-03-23
21.attack.18	7470.21540766794	2	2014-03-23
18.initCH	7470.21583808322	2	2014-03-23
21.disengage	7470.71326164747	2	2014-03-23
4.attack.18	7510.89214572586	2	2014-03-23
18.initCH	7510.89339886039	2	2014-03-23
4.disengage	7511.70899268469	2	2014-03-23
21.attack.18	7521.07841996021	2	2014-03-23
18.initCH	7521.07868909711	2	2014-03-23
21.disengage	7521.75187286555	2	2014-03-23
21.attack.18	7531.19052045541	2	2014-03-23
18.initSF	7531.19070676029	2	2014-03-23
30.arrive	7539.03277016272	2	2014-03-23
21.disengage	7540.19652534702	2	2014-03-23
21.attack.18	7597.81988829083	2	2014-03-23
18.initCH	7597.82043764247	2	2014-03-23
21.disengage	7602.57349974638	2	2014-03-23
21.attack.18	7609.25407843438	2	2014-03-23
18.initSF	7609.25426841062	2	2014-03-23
21.disengage	7609.7411989864	2	2014-03-23
18.attack.21	7617.53254916838	2	2014-03-23
21.initSF	7617.53303593443	2	2014-03-23
18.disengage	7625.25467552574	2	2014-03-23
18.attack.21	7654.85335509949	2	2014-03-23
21.initCH	7654.85412008575	2	2014-03-23
18.disengage	7657.09459765316	2	2014-03-23
1.attack.16	7661.5166103645	2	2014-03-23
16.initFO	7661.51682201879	2	2014-03-23
1.disengage	7679.96441450093	2	2014-03-23
1.attack.4	7681.96033629711	2	2014-03-23
4.initFO	7681.96359291015	2	2014-03-23
1.disengage	7686.64984549986	2	2014-03-23
21.attack.18	7707.28048866465	2	2014-03-23
18.initFO	7707.28057474706	2	2014-03-23
3.attack.30	7709.91580143341	2	2014-03-23
30.initFO	7709.91682662781	2	2014-03-23
3.disengage	7741.84498504693	2	2014-03-23
18.disengage	7758.9783237191	2	2014-03-23
18.attack.21	7773.91032524998	2	2014-03-23
21.initFO	7773.91148073647	2	2014-03-23
18.disengage	7808.33674983648	2	2014-03-23
18.attack.21	7858.24514193684	2	2014-03-23
21.initCH	7858.24539806674	2	2014-03-23
18.disengage	7858.5734353002	2	2014-03-23
1.attack.4	7870.8595172086	2	2014-03-23
4.initFO	7870.86143616986	2	2014-03-23
4.disengage	7876.9741461588	2	2014-03-23
fem.exit	7901.9	1	2014-03-23
1.attack.16	7911.96880940299	1	2014-03-23
16.initCH	7911.96999227726	1	2014-03-23
1.disengage	7917.65472077756	1	2014-03-23
1.attack.16	7924.19444695344	1	2014-03-23
16.initCH	7924.19515765875	1	2014-03-23
21.attack.18	7930.43438892528	1	2014-03-23
18.initCH	7930.43595934653	1	2014-03-23
1.disengage	7934.24318997465	1	2014-03-23
1.attack.16	7936.28553082651	1	2014-03-23
16.initCH	7936.28583049331	1	2014-03-23
3.attack.30	7945.07283654865	1	2014-03-23
30.initCH	7945.07335719515	1	2014-03-23
1.disengage	7945.89531935839	1	2014-03-23
3.disengage	7952.99206567222	1	2014-03-23
3.attack.30	7953.34814233098	1	2014-03-23
30.initCH	7953.34985581043	1	2014-03-23
3.disengage	7953.87817984238	1	2014-03-23
1.attack.16	7955.36452040481	1	2014-03-23
16.initCH	7955.36460640427	1	2014-03-23
1.disengage	7955.9862054351	1	2014-03-23
21.disengage	8001.69062120777	1	2014-03-23
21.attack.18	8004.56380322004	1	2014-03-23
18.initSF	8004.56399544503	1	2014-03-23
16.attack.1	8033.21304974937	1	2014-03-23
1.initFO	8033.21318117443	1	2014-03-23
clock.time	8100	1	2014-03-23
1.disengage	8115.41680844732	1	2014-03-23
18.disengage	8121.28272679403	1	2014-03-23
18.attack.21	8127.72924317922	1	2014-03-23
21.initCH	8127.73197713942	1	2014-03-23
4.attack.30	8134.75953898123	1	2014-03-23
30.initCH	8134.75986786145	1	2014-03-23
3.attack.16	8138.06998043497	1	2014-03-23
16.initCH	8138.07129289619	1	2014-03-23
4.disengage	8142.99226319281	1	2014-03-23
3.disengage	8159.27572354903	1	2014-03-23
18.disengage	8159.81389673773	1	2014-03-23
3.attack.16	8160.83576256079	1	2014-03-23
16.initCH	8160.83681092924	1	2014-03-23
18.attack.21	8167.50343030086	1	2014-03-23
21.initCH	8167.50373256255	1	2014-03-23
3.disengage	8168.47496495658	1	2014-03-23
3.attack.16	8190.84091108558	1	2014-03-23
16.initCH	8190.84141210829	1	2014-03-23
3.disengage	8191.42651628847	1	2014-03-23
18.disengage	8195.63747120793	1	2014-03-23
16.attack.4	8195.9241962771	1	2014-03-23
4.initSF	8195.92446503862	1	2014-03-23
18.attack.21	8198.71466436568	1	2014-03-23
21.initCH	8198.71544712521	1	2014-03-23
18.disengage	8205.20127027529	1	2014-03-23
18.attack.21	8211.64610968875	1	2014-03-23
21.initCH	8211.646897738	1	2014-03-23
4.disengage	8229.35092961172	1	2014-03-23
18.disengage	8233.58754742399	1	2014-03-23
21.attack.18	8234.14016002576	1	2014-03-23
18.initCH	8234.14057860532	1	2014-03-23
1.attack.16	8244.83777209789	1	2014-03-23
16.initFO	8244.83838481743	1	2014-03-23
3.attack.30	8260.06962813217	1	2014-03-23
30.initCH	8260.06973084432	1	2014-03-23
3.disengage	8298.5843574734	1	2014-03-23
3.attack.30	8312.03483563219	1	2014-03-23
30.initCH	8312.03514360613	1	2014-03-23
1.disengage	8361.39457426734	1	2014-03-23
4.attack.16	8365.39921237387	1	2014-03-23
16.initCH	8365.40082890693	1	2014-03-23
21.disengage	8369.58715831792	1	2014-03-23
4.disengage	8370.35168813291	1	2014-03-23
21.attack.18	8381.28204733955	1	2014-03-23
18.initCH	8381.28363048629	1	2014-03-23
3.disengage	8384.64390277648	1	2014-03-23
1.attack.16	8402.0125594976	1	2014-03-23
16.initCH	8402.01333483734	1	2014-03-23
1.disengage	8402.100930757	1	2014-03-23
21.disengage	8407.17971887015	1	2014-03-23
18.attack.21	8408.0053260349	1	2014-03-23
21.initCH	8408.005910778	1	2014-03-23
18.disengage	8419.30195144657	1	2014-03-23
18.attack.21	8419.52930830952	1	2014-03-23
21.initFO	8419.52972115341	1	2014-03-23
1.attack.16	8473.4578097608	1	2014-03-23
16.initCH	8473.45814929762	1	2014-03-23
1.disengage	8488.15850705698	1	2014-03-23
1.attack.16	8509.24320876142	1	2014-03-23
16.initFO	8509.24327296212	1	2014-03-23
18.disengage	8550.94219225517	1	2014-03-23
18.attack.21	8554.04582429062	1	2014-03-23
21.initCH	8554.04644368088	1	2014-03-23
18.disengage	8556.23277218075	1	2014-03-23
18.attack.21	8557.2835515366	1	2014-03-23
21.initCH	8557.28468120931	1	2014-03-23
1.disengage	8626.68834443969	1	2014-03-23
16.attack.3	8631.42806124909	1	2014-03-23
3.initFO	8631.42829068909	1	2014-03-23
18.disengage	8675.32833480005	1	2014-03-23
21.depart	8687.47787590113	1	2014-03-23
1.attack.30	8719.3604808873	1	2014-03-23
30.initCH	8719.36132886519	1	2014-03-23
1.disengage	8746.32854163555	1	2014-03-23
30.depart	8765.4279515675	1	2014-03-23
3.disengage	8781.82560423991	1	2014-03-23
3.attack.16	8783.238111176	1	2014-03-23
16.initCH	8783.23849502217	1	2014-03-23
3.disengage	8787.0417249653	1	2014-03-23
1.attack.18	8787.84173655697	1	2014-03-23
18.initCH	8787.84323348673	1	2014-03-23
1.disengage	8790.81434280408	1	2014-03-23
4.attack.18	8800.21256739805	1	2014-03-23
18.initCH	8800.21520710399	1	2014-03-23
4.disengage	8802.48710370065	1	2014-03-23
4.attack.16	8873.08436793722	1	2014-03-23
16.initFO	8873.08589772763	1	2014-03-23
end.obs	8898	1	2014-03-23
