## Supplemental_reproducible_code for "Fighting isn’t sexy in lekking Greater Sage-grouse (*Centrocercus urophasianus*)": pres_exact_day_2

Events	Time	Date	Bird_ID	Type
1.arrive	0	2014-03-23	1	arrive
2.arrive	0	2014-03-23	2	arrive
3.arrive	0	2014-03-23	3	arrive
5.arrive	0	2014-03-23	5	arrive
7.arrive	0	2014-03-23	7	arrive
4.arrive	686.19	2014-03-23	4	arrive
7.depart	1000.48495805979	2014-03-23	7	depart
30.arrive	2056.79	2014-03-23	30	arrive
30.depart	2150.60050091291	2014-03-23	30	depart
18.arrive	2271.8	2014-03-23	18	arrive
30.arrive	2392.82837337449	2014-03-23	30	arrive
30.depart	3084.2340031427	2014-03-23	30	depart
30.arrive	3294.58358122946	2014-03-23	30	arrive
30.depart	3821.53335300963	2014-03-23	30	depart
30.arrive	4156.47271791957	2014-03-23	30	arrive
30.depart	4209.14358920628	2014-03-23	30	depart
2.depart	4718.72624666011	2014-03-23	2	depart
30.arrive	5353.50508691216	2014-03-23	30	arrive
16.arrive	5853.31	2014-03-23	16	arrive
21.arrive	5903.83	2014-03-23	21	arrive
30.depart	5966.02750508159	2014-03-23	30	depart
5.depart	6422.61354767742	2014-03-23	5	depart
30.arrive	6550.74942889671	2014-03-23	30	arrive
30.depart	6764.9550133163	2014-03-23	30	depart
30.arrive	7539.03277016272	2014-03-23	30	arrive
21.depart	8687.47787590113	2014-03-23	21	depart
30.depart	8765.4279515675	2014-03-23	30	depart
