## Supplemental_reproducible_code for "Fighting isn’t sexy in lekking Greater Sage-grouse (*Centrocercus urophasianus*)": evlist_day2

Events	Time
0	0
6	125.963799284579
877	125.963880467771
967	196.385924329108
59	355.08371785726
931	355.085221834122
963	365.028298600326
0	686.19
60	705.434973884398
872	705.436296577396
963	728.228988345816
0	900
177	924.552735839774
873	924.553003526783
963	956.837428818366
993	1095.81512216912
1023	1102.20286044607
993	1167.28423920542
1023	1167.66446164068
994	1325.40324168541
1024	1330.14688198433
993	1631.47076879452
1023	1631.644069359
90	1658.79896710689
933	1658.79950157217
963	1660.24477310022
0	1800
0	2056.79
0	2271.8
46	2306.8081470655
948	2306.80943163545
962	2309.4011809328
46	2327.85029760251
918	2327.85158754592
962	2329.78201061125
29	2341.29198029843
930	2341.29288960949
961	2348.79423957731
145	2351.15579175125
930	2351.15583776999
965	2354.01863489063
116	2354.58753375045
930	2354.58757098027
964	2356.52108184241
29	2367.57669755542
930	2367.57682338746
961	2373.93987613314
29	2383.97481068997
960	2383.97968435492
961	2384.23466542087
46	2388.17108245337
918	2388.17252952437
962	2392.66135647365
75	2400.43618129855
948	2400.4368222532
963	2401.67596380488
29	2434.74397324192
930	2434.7442297718
961	2440.67755566277
1080	2465.483186417
993	2521.00969503546
2	2522.74082447355
873	2522.74102131409
963	2570.98670971604
46	2586.15902104272
918	2586.15925328007
962	2591.61465371541
1068	2600.68069270514
0	2700
64	2766.7299172843
937	2766.7307691944
963	2771.41657935445
90	2798.22172828521
873	2798.22174320886
963	2823.46391490951
35	2868.17637395076
877	2868.17897963893
962	2945.89947107031
1051	3011.20743655458
1054	3051.47676833337
35	3286.39050905085
877	3286.39124186062
962	3307.73389086367
0	3600
0	4164.25322054828
87	4173.21580260884
930	4173.21585476269
963	4173.77852345855
145	4189.62733527054
930	4189.63071470497
965	4198.76665053376
145	4217.36180962609
930	4217.36232459241
965	4217.58381909926
1080	4224.70164223122
0	4500
1052	5104.57197194292
0	5214.86395139725
1080	5357.16859019231
0	5400
0	5853.31
0	5903.83
0	6092.15101667403
131	6112.2555076228
946	6112.25620009045
965	6117.12338393585
131	6273.32574276779
886	6273.32642893415
976	6299.03109629378
0	6300
194	6350.06868513885
921	6350.06914131915
967	6350.60872123148
1071	6400.56926056312
73	6506.46203186137
946	6506.46245934677
963	6508.62364175991
87	6558.45375637968
930	6558.45398299739
963	6565.852807692
145	6607.11221018677
930	6607.11403436211
965	6610.38496675946
145	6624.96016708216
930	6624.96210501939
965	6629.4923423654
993	6631.18924803641
1023	6631.54112345899
145	6669.68929034453
930	6669.68951990814
965	6671.32437416921
87	6673.36198940234
930	6673.36362659879
963	6674.87451854549
440	6687.50484400764
875	6687.50805231666
976	6752.58506453769
73	6813.9260147665
916	6813.9266449087
963	6815.39496032207
73	6818.75957733747
946	6818.76016545673
145	6828.43678886235
930	6828.43776818927
976	6830.47676072283
965	6830.78827904624
64	6856.77900196545
877	6856.77995574026
963	6873.81787683757
131	6905.12738344687
916	6905.13074395351
965	6906.31208342681
203	6920.08284372083
900	6920.08355312144
967	6923.06714899027
203	6985.17270201616
930	6985.17398363743
967	6987.59952139423
177	7010.6017845641
873	7010.60563503582
963	7043.94213277809
145	7045.13336575229
930	7045.1367711868
965	7055.51693550421
464	7058.59444273536
900	7058.59525489863
990	7144.27979304364
203	7161.21267191752
930	7161.2129033273
967	7163.85967566994
464	7198.22325319097
960	7198.22431751558
0	7200
976	7216.81108556488
203	7281.65804700643
930	7281.65806528579
967	7282.42810759056
87	7283.23625666028
930	7283.23832441386
963	7284.23217077556
1080	7284.7212446596
62	7378.91842425265
905	7378.9191330786
963	7384.95513238662
131	7418.00767345193
916	7418.00786554954
965	7419.13859348227
73	7450.2434036151
886	7450.24484679673
963	7457.86791987424
0	7463.71734970864
131	7475.36086926448
916	7475.36090167388
965	7477.88800022104
145	7490.42972329937
930	7490.42984936005
965	7491.51412552118
1080	7540.22222891365
189	7683.31001617615
916	7683.31221286412
967	7689.30772905959
73	7695.13143854326
916	7695.13193998897
963	7700.16773558451
0	7702.7579135209
464	7760.24030347359
930	7760.24150898192
976	7761.74354944641
203	7773.12968056859
930	7773.12981550958
967	7774.33963154783
145	7789.32893549105
930	7789.32977139316
965	7791.86668290666
145	7828.90036755269
960	7828.90075479498
189	7831.40548035036
916	7831.40627350442
967	7833.14614473234
990	7842.73037330675
846	7860.6949585188
875	7860.6950930017
990	7876.29323670523
0	7901.9
131	7956.45265225795
916	7956.45323371118
965	7981.62152643128
145	7983.27257366393
930	7983.27369415896
64	8010.94131881536
877	8010.94299427687
1066	8056.37262926969
0	8100
965	8127.05818632398
1055	8136.09238361142
0	8152.07988313859
963	8470.87547619291
1080	8559.78570322914
0	8898
