## Supplemental_reproducible_code for "Fighting isn’t sexy in lekking Greater Sage-grouse (*Centrocercus urophasianus*)": full_event_list_day2

Events	Time	Females	Date
fem.enter	0	2	2014-03-23
1.attack.7	125.963799284579	2	2014-03-23
7.initFO	125.963880467771	2	2014-03-23
7.disengage	196.385924329108	2	2014-03-23
3.attack.1	355.08371785726	2	2014-03-23
1.initSF	355.085221834122	2	2014-03-23
3.disengage	365.028298600326	2	2014-03-23
4.arrive	686.19	2	2014-03-23
3.attack.2	705.434973884398	2	2014-03-23
2.initFO	705.436296577396	2	2014-03-23
3.disengage	728.228988345816	2	2014-03-23
clock.time	900	2	2014-03-23
7.attack.3	924.552735839774	2	2014-03-23
3.initFO	924.553003526783	2	2014-03-23
3.disengage	956.837428818366	2	2014-03-23
3.cop.start	1095.81512216912	2	2014-03-23
3.cop.end	1102.20286044607	2	2014-03-23
3.cop.start	1167.28423920542	2	2014-03-23
3.cop.end	1167.66446164068	2	2014-03-23
4.cop.start	1325.40324168541	2	2014-03-23
4.cop.end	1330.14688198433	2	2014-03-23
3.cop.start	1631.47076879452	2	2014-03-23
3.cop.end	1631.644069359	2	2014-03-23
4.attack.3	1658.79896710689	2	2014-03-23
3.initSF	1658.79950157217	2	2014-03-23
3.disengage	1660.24477310022	2	2014-03-23
clock.time	1800	2	2014-03-23
30.arrive	2056.79	2	2014-03-23
18.arrive	2271.8	2	2014-03-23
2.attack.18	2306.8081470655	2	2014-03-23
18.initSF	2306.80943163545	2	2014-03-23
2.disengage	2309.4011809328	2	2014-03-23
2.attack.18	2327.85029760251	2	2014-03-23
18.initCH	2327.85158754592	2	2014-03-23
2.disengage	2329.78201061125	2	2014-03-23
1.attack.30	2341.29198029843	2	2014-03-23
30.initCH	2341.29288960949	2	2014-03-23
1.disengage	2348.79423957731	2	2014-03-23
5.attack.30	2351.15579175125	2	2014-03-23
30.initCH	2351.15583776999	2	2014-03-23
5.disengage	2354.01863489063	2	2014-03-23
4.attack.30	2354.58753375045	2	2014-03-23
30.initCH	2354.58757098027	2	2014-03-23
4.disengage	2356.52108184241	2	2014-03-23
1.attack.30	2367.57669755542	2	2014-03-23
30.initCH	2367.57682338746	2	2014-03-23
1.disengage	2373.93987613314	2	2014-03-23
1.attack.30	2383.97481068997	2	2014-03-23
30.initSF	2383.97968435492	2	2014-03-23
1.disengage	2384.23466542087	2	2014-03-23
2.attack.18	2388.17108245337	2	2014-03-23
18.initCH	2388.17252952437	2	2014-03-23
2.disengage	2392.66135647365	2	2014-03-23
3.attack.18	2400.43618129855	2	2014-03-23
18.initSF	2400.4368222532	2	2014-03-23
3.disengage	2401.67596380488	2	2014-03-23
1.attack.30	2434.74397324192	2	2014-03-23
30.initCH	2434.7442297718	2	2014-03-23
1.disengage	2440.67755566277	2	2014-03-23
30.depart	2465.483186417	2	2014-03-23
3.cop.start	2521.00969503546	2	2014-03-23
1.attack.3	2522.74082447355	2	2014-03-23
3.initFO	2522.74102131409	2	2014-03-23
3.disengage	2570.98670971604	2	2014-03-23
2.attack.18	2586.15902104272	2	2014-03-23
18.initCH	2586.15925328007	2	2014-03-23
2.disengage	2591.61465371541	2	2014-03-23
18.depart	2600.68069270514	2	2014-03-23
clock.time	2700	2	2014-03-23
3.attack.7	2766.7299172843	2	2014-03-23
7.initSF	2766.7307691944	2	2014-03-23
3.disengage	2771.41657935445	2	2014-03-23
4.attack.3	2798.22172828521	2	2014-03-23
3.initFO	2798.22174320886	2	2014-03-23
3.disengage	2823.46391490951	2	2014-03-23
2.attack.7	2868.17637395076	2	2014-03-23
7.initFO	2868.17897963893	2	2014-03-23
2.disengage	2945.89947107031	2	2014-03-23
1.depart	3011.20743655458	2	2014-03-23
4.depart	3051.47676833337	2	2014-03-23
2.attack.7	3286.39050905085	2	2014-03-23
7.initFO	3286.39124186062	2	2014-03-23
2.disengage	3307.73389086367	2	2014-03-23
clock.time	3600	2	2014-03-23
30.arrive	4164.25322054828	2	2014-03-23
3.attack.30	4173.21580260884	2	2014-03-23
30.initCH	4173.21585476269	2	2014-03-23
3.disengage	4173.77852345855	2	2014-03-23
5.attack.30	4189.62733527054	2	2014-03-23
30.initCH	4189.63071470497	2	2014-03-23
5.disengage	4198.76665053376	2	2014-03-23
5.attack.30	4217.36180962609	2	2014-03-23
30.initCH	4217.36232459241	2	2014-03-23
5.disengage	4217.58381909926	2	2014-03-23
30.depart	4224.70164223122	2	2014-03-23
clock.time	4500	2	2014-03-23
2.depart	5104.57197194292	2	2014-03-23
30.arrive	5214.86395139725	2	2014-03-23
30.depart	5357.16859019231	2	2014-03-23
clock.time	5400	2	2014-03-23
16.arrive	5853.31	2	2014-03-23
21.arrive	5903.83	2	2014-03-23
30.arrive	6092.15101667403	2	2014-03-23
5.attack.16	6112.2555076228	2	2014-03-23
16.initSF	6112.25620009045	2	2014-03-23
5.disengage	6117.12338393585	2	2014-03-23
5.attack.16	6273.32574276779	2	2014-03-23
16.initFO	6273.32642893415	2	2014-03-23
16.disengage	6299.03109629378	2	2014-03-23
clock.time	6300	2	2014-03-23
7.attack.21	6350.06868513885	2	2014-03-23
21.initCH	6350.06914131915	2	2014-03-23
7.disengage	6350.60872123148	2	2014-03-23
21.depart	6400.56926056312	2	2014-03-23
3.attack.16	6506.46203186137	2	2014-03-23
16.initSF	6506.46245934677	2	2014-03-23
3.disengage	6508.62364175991	2	2014-03-23
3.attack.30	6558.45375637968	2	2014-03-23
30.initCH	6558.45398299739	2	2014-03-23
3.disengage	6565.852807692	2	2014-03-23
5.attack.30	6607.11221018677	2	2014-03-23
30.initCH	6607.11403436211	2	2014-03-23
5.disengage	6610.38496675946	2	2014-03-23
5.attack.30	6624.96016708216	2	2014-03-23
30.initCH	6624.96210501939	2	2014-03-23
5.disengage	6629.4923423654	2	2014-03-23
3.cop.start	6631.18924803641	2	2014-03-23
3.cop.end	6631.54112345899	2	2014-03-23
5.attack.30	6669.68929034453	2	2014-03-23
30.initCH	6669.68951990814	2	2014-03-23
5.disengage	6671.32437416921	2	2014-03-23
3.attack.30	6673.36198940234	2	2014-03-23
30.initCH	6673.36362659879	2	2014-03-23
3.disengage	6674.87451854549	2	2014-03-23
16.attack.5	6687.50484400764	2	2014-03-23
5.initFO	6687.50805231666	2	2014-03-23
16.disengage	6752.58506453769	2	2014-03-23
3.attack.16	6813.9260147665	2	2014-03-23
16.initCH	6813.9266449087	2	2014-03-23
3.disengage	6815.39496032207	2	2014-03-23
3.attack.16	6818.75957733747	2	2014-03-23
16.initSF	6818.76016545673	2	2014-03-23
5.attack.30	6828.43678886235	2	2014-03-23
30.initCH	6828.43776818927	2	2014-03-23
16.disengage	6830.47676072283	2	2014-03-23
5.disengage	6830.78827904624	2	2014-03-23
3.attack.7	6856.77900196545	2	2014-03-23
7.initFO	6856.77995574026	2	2014-03-23
3.disengage	6873.81787683757	2	2014-03-23
5.attack.16	6905.12738344687	2	2014-03-23
16.initCH	6905.13074395351	2	2014-03-23
5.disengage	6906.31208342681	2	2014-03-23
7.attack.30	6920.08284372083	2	2014-03-23
30.initFO	6920.08355312144	2	2014-03-23
7.disengage	6923.06714899027	2	2014-03-23
7.attack.30	6985.17270201616	2	2014-03-23
30.initCH	6985.17398363743	2	2014-03-23
7.disengage	6987.59952139423	2	2014-03-23
7.attack.3	7010.6017845641	2	2014-03-23
3.initFO	7010.60563503582	2	2014-03-23
3.disengage	7043.94213277809	2	2014-03-23
5.attack.30	7045.13336575229	2	2014-03-23
30.initCH	7045.1367711868	2	2014-03-23
5.disengage	7055.51693550421	2	2014-03-23
16.attack.30	7058.59444273536	2	2014-03-23
30.initFO	7058.59525489863	2	2014-03-23
30.disengage	7144.27979304364	2	2014-03-23
7.attack.30	7161.21267191752	2	2014-03-23
30.initCH	7161.2129033273	2	2014-03-23
7.disengage	7163.85967566994	2	2014-03-23
16.attack.30	7198.22325319097	2	2014-03-23
30.initSF	7198.22431751558	2	2014-03-23
clock.time	7200	2	2014-03-23
16.disengage	7216.81108556488	2	2014-03-23
7.attack.30	7281.65804700643	2	2014-03-23
30.initCH	7281.65806528579	2	2014-03-23
7.disengage	7282.42810759056	2	2014-03-23
3.attack.30	7283.23625666028	2	2014-03-23
30.initCH	7283.23832441386	2	2014-03-23
3.disengage	7284.23217077556	2	2014-03-23
30.depart	7284.7212446596	2	2014-03-23
3.attack.5	7378.91842425265	2	2014-03-23
5.initCH	7378.9191330786	2	2014-03-23
3.disengage	7384.95513238662	2	2014-03-23
5.attack.16	7418.00767345193	2	2014-03-23
16.initCH	7418.00786554954	2	2014-03-23
5.disengage	7419.13859348227	2	2014-03-23
3.attack.16	7450.2434036151	2	2014-03-23
16.initFO	7450.24484679673	2	2014-03-23
3.disengage	7457.86791987424	2	2014-03-23
30.arrive	7463.71734970864	2	2014-03-23
5.attack.16	7475.36086926448	2	2014-03-23
16.initCH	7475.36090167388	2	2014-03-23
5.disengage	7477.88800022104	2	2014-03-23
5.attack.30	7490.42972329937	2	2014-03-23
30.initCH	7490.42984936005	2	2014-03-23
5.disengage	7491.51412552118	2	2014-03-23
30.depart	7540.22222891365	2	2014-03-23
7.attack.16	7683.31001617615	2	2014-03-23
16.initCH	7683.31221286412	2	2014-03-23
7.disengage	7689.30772905959	2	2014-03-23
3.attack.16	7695.13143854326	2	2014-03-23
16.initCH	7695.13193998897	2	2014-03-23
3.disengage	7700.16773558451	2	2014-03-23
30.arrive	7702.7579135209	2	2014-03-23
16.attack.30	7760.24030347359	2	2014-03-23
30.initCH	7760.24150898192	2	2014-03-23
16.disengage	7761.74354944641	2	2014-03-23
7.attack.30	7773.12968056859	2	2014-03-23
30.initCH	7773.12981550958	2	2014-03-23
7.disengage	7774.33963154783	2	2014-03-23
5.attack.30	7789.32893549105	2	2014-03-23
30.initCH	7789.32977139316	2	2014-03-23
5.disengage	7791.86668290666	2	2014-03-23
5.attack.30	7828.90036755269	2	2014-03-23
30.initSF	7828.90075479498	2	2014-03-23
7.attack.16	7831.40548035036	2	2014-03-23
16.initCH	7831.40627350442	2	2014-03-23
7.disengage	7833.14614473234	2	2014-03-23
30.disengage	7842.73037330675	2	2014-03-23
30.attack.5	7860.6949585188	2	2014-03-23
5.initFO	7860.6950930017	2	2014-03-23
30.disengage	7876.29323670523	2	2014-03-23
fem.exit	7901.9	1	2014-03-23
5.attack.16	7956.45265225795	1	2014-03-23
16.initCH	7956.45323371118	1	2014-03-23
5.disengage	7981.62152643128	1	2014-03-23
5.attack.30	7983.27257366393	1	2014-03-23
30.initCH	7983.27369415896	1	2014-03-23
3.attack.7	8010.94131881536	1	2014-03-23
7.initFO	8010.94299427687	1	2014-03-23
16.depart	8056.37262926969	1	2014-03-23
clock.time	8100	1	2014-03-23
5.disengage	8127.05818632398	1	2014-03-23
5.depart	8136.09238361142	1	2014-03-23
1.arrive	8152.07988313859	1	2014-03-23
3.disengage	8470.87547619291	1	2014-03-23
30.depart	8559.78570322914	1	2014-03-23
end.obs	8898	1	2014-03-23
