## Supplemental_reproducible_code for "Fighting isn’t sexy in lekking Greater Sage-grouse (*Centrocercus urophasianus*)": pres_exact_day_2

Events	Time	Date	Bird_ID	Type
1.arrive	0	2014-03-23	1	arrive
2.arrive	0	2014-03-23	2	arrive
3.arrive	0	2014-03-23	3	arrive
5.arrive	0	2014-03-23	5	arrive
7.arrive	0	2014-03-23	7	arrive
4.arrive	686.19	2014-03-23	4	arrive
30.arrive	2056.79	2014-03-23	30	arrive
18.arrive	2271.8	2014-03-23	18	arrive
30.depart	2465.483186417	2014-03-23	30	depart
18.depart	2600.68069270514	2014-03-23	18	depart
1.depart	3011.20743655458	2014-03-23	1	depart
4.depart	3051.47676833337	2014-03-23	4	depart
30.arrive	4164.25322054828	2014-03-23	30	arrive
30.depart	4224.70164223122	2014-03-23	30	depart
2.depart	5104.57197194292	2014-03-23	2	depart
30.arrive	5214.86395139725	2014-03-23	30	arrive
30.depart	5357.16859019231	2014-03-23	30	depart
16.arrive	5853.31	2014-03-23	16	arrive
21.arrive	5903.83	2014-03-23	21	arrive
30.arrive	6092.15101667403	2014-03-23	30	arrive
21.depart	6400.56926056312	2014-03-23	21	depart
30.depart	7284.7212446596	2014-03-23	30	depart
30.arrive	7463.71734970864	2014-03-23	30	arrive
30.depart	7540.22222891365	2014-03-23	30	depart
30.arrive	7702.7579135209	2014-03-23	30	arrive
16.depart	8056.37262926969	2014-03-23	16	depart
5.depart	8136.09238361142	2014-03-23	5	depart
1.arrive	8152.07988313859	2014-03-23	1	arrive
30.depart	8559.78570322914	2014-03-23	30	depart
