## Supplemental_reproducible_code for "Fighting isn’t sexy in lekking Greater Sage-grouse (*Centrocercus urophasianus*)": evlist_day2

Events	Time
0	0
0	686.19
33	851.724257371202
935	851.725974435819
965	868.125440807073
0	900
61	1189.74667525791
934	1189.74752459457
963	1211.96170333035
3	1254.50586265607
934	1254.50723157039
961	1263.13809968181
3	1391.73407195038
934	1391.73874153435
961	1402.52680098918
178	1517.68519525094
874	1517.68592473365
964	1522.48889845801
90	1587.88602927201
873	1587.88620794543
963	1657.35436276776
0	1800
0	2056.79
87	2103.54148212198
930	2103.54201732017
963	2113.53932799432
6	2117.06671508219
937	2117.06712614189
961	2121.31699529423
61	2121.4076702872
874	2121.40849031691
963	2123.92031656171
87	2170.19482925716
930	2170.19566674627
963	2178.43160932263
87	2210.52232259521
930	2210.52364901873
963	2214.4272909078
116	2238.72454523759
930	2238.72709764609
964	2239.17970494402
87	2239.31133876263
930	2239.31346475211
963	2246.88305010631
145	2247.79878002485
930	2247.79999463618
965	2252.76001700326
1080	2259.79667262221
0	2271.8
35	2329.75153586501
877	2329.75265199725
962	2431.02373932881
0	2502.13354075289
46	2546.51117740137
888	2546.51148569981
978	2549.07560754533
87	2582.37853263195
930	2582.37865133726
963	2584.72865501765
1080	2600.32632320238
0	2700
3	2705.96357716978
874	2705.96427143767
191	2711.35838953708
888	2711.35866576965
0	2741.78467223257
961	2742.94092524241
967	2826.73309186741
178	2886.60460367041
874	2886.60652763358
87	2895.49393819619
930	2895.49441189415
963	2903.84429847163
87	2927.57138888413
930	2927.57176583866
963	2930.94058249371
145	2936.74721595896
960	2936.7473930737
964	2963.43759260969
965	2964.01753634913
87	2974.33410403916
930	2974.33433196305
963	2974.67513664226
116	2992.32791887213
930	2992.32911183354
964	2994.88736823597
522	3012.82870065306
930	3012.82890509562
978	3015.56570884275
87	3019.0273626868
960	3019.03028041407
963	3022.53316206044
87	3025.96759050928
930	3025.96812236327
963	3029.86607579479
46	3035.80836078538
888	3035.80851318932
962	3108.85627516316
87	3111.72037515453
930	3111.72085475025
963	3119.83156951461
87	3133.02020424064
930	3133.02057734661
963	3134.66880233802
1080	3148.91499766951
75	3161.82129854151
918	3161.82202103288
963	3163.36379456636
75	3169.30071159136
918	3169.30157281548
963	3172.74112656532
46	3191.3361071286
918	3191.33736367307
962	3193.76017788938
93	3198.15003109241
877	3198.15027661474
964	3281.69030076787
93	3345.17513388713
937	3345.17526666288
964	3354.84591007743
46	3369.35788885722
918	3369.35873611899
962	3377.38217147723
93	3403.67806989578
877	3403.6793485224
964	3431.51088267859
104	3446.94427232817
918	3446.94448456206
964	3452.95778823708
104	3470.12832544378
918	3470.12840209011
964	3478.39180167094
46	3505.72072946514
918	3505.72199524072
88	3514.64940934176
931	3514.65241417233
962	3518.87688190688
961	3520.02938150753
61	3542.49744484513
874	3542.49931791908
963	3554.53579732822
104	3556.66932003777
918	3556.66934702641
964	3557.16163096905
191	3562.5624978537
948	3562.5635103768
967	3565.97359354598
104	3573.37047788884
918	3573.37109622528
964	3575.58191567444
0	3600
3	3648.7597486172
934	3648.76110376871
964	3649.96186876677
93	3657.81035093855
877	3657.81280358122
967	3718.61622953613
93	3719.27897868665
937	3719.27955245499
967	3723.97680958452
93	3765.12723458045
937	3765.12768899687
964	3779.82318051885
93	3787.15633516197
877	3787.1569741153
967	3811.02661106847
64	3967.44059081894
877	3967.44121552506
967	3989.46006729593
3	4050.78707349478
874	4050.78883011058
964	4118.60826679963
89	4152.86665765659
872	4152.8673827519
962	4249.86676914689
61	4350.89694767415
934	4350.8971362267
963	4356.23999368066
90	4387.25125694021
873	4387.25191504855
46	4391.55553741922
948	4391.55748905427
978	4393.32374645066
0	4395.6770730666
963	4449.13369385944
177	4458.74118430016
933	4458.74201824349
967	4462.02727277094
145	4468.5023928741
930	4468.50475285193
965	4477.11903493871
87	4478.26716793259
930	4478.26754972387
963	4488.00506062152
6	4496.42153369444
937	4496.42320635236
961	4498.44925623788
0	4500
87	4501.80689437129
930	4501.80833580535
963	4502.06106205477
87	4510.64159267142
930	4510.6416913679
963	4512.82506608227
104	4517.35512782161
918	4517.35645525006
964	4521.73726337406
46	4530.47279974847
918	4530.47408455746
962	4530.58822871202
46	4557.89378977403
918	4557.89420900149
93	4560.57811787825
877	4560.57931874763
962	4561.55807929161
964	4579.31110295372
145	4601.35261235024
960	4601.35299395351
965	4612.52540839155
64	4632.22764926666
877	4632.22776924023
963	4741.22618390159
191	4788.70002910116
918	4788.70077546247
967	4790.56261844383
177	4798.37512015433
873	4798.37578319004
963	4823.73333272115
522	4843.9664422898
930	4843.96796893686
978	4847.61846002998
522	4874.00198236366
930	4874.0027073653
978	4875.2182098615
116	4893.60508164552
930	4893.60536636992
964	4895.21282703583
87	4899.68969378252
930	4899.69020949398
963	4901.57986374433
522	4907.88635559487
930	4907.88701809822
978	4908.88952893517
522	4933.59697331618
930	4933.59817562185
978	4939.10833543913
116	4940.34743803712
930	4940.34805422153
964	4943.30471715144
87	4958.57131861904
930	4958.57135993365
963	4959.51197489729
1053	4964.55454622391
88	4972.4138799922
931	4972.41395671637
964	4982.50561598281
46	4998.13480151788
888	4998.13552521654
145	5015.10726794105
930	5015.10763113634
965	5015.38485131521
962	5037.15983142613
46	5048.64174093715
948	5048.64663748732
962	5049.38594557786
104	5165.65763205011
918	5165.65812358223
964	5170.43317636155
17	5178.4133591993
918	5178.41371495972
961	5198.20306850493
191	5265.71461785255
918	5265.71475152486
967	5266.80229468527
58	5277.07503043382
930	5277.07733097176
962	5278.59591759926
29	5283.79431855903
930	5283.79445869483
961	5284.41753159222
116	5285.14591888017
930	5285.14687328435
964	5292.79590148593
178	5308.92030376742
874	5308.92147933435
522	5312.28813839116
930	5312.28977528499
978	5312.4052526008
522	5322.89040429667
930	5322.89090284856
978	5322.95849755109
964	5334.99166883202
46	5358.24958432709
918	5358.2509653165
962	5361.93982436496
46	5366.85455046517
918	5366.85474491288
962	5367.93170670186
46	5378.57907032362
918	5378.57961112175
962	5378.72304518004
0	5400
522	5407.34458642838
930	5407.34477226525
89	5411.50311695385
932	5411.50694336295
964	5411.83373337161
978	5416.58632927479
0	5435.09919108198
29	5451.69714108095
930	5451.6982907715
961	5452.53165404872
522	5460.03885183022
930	5460.04013509064
978	5462.72077907413
522	5480.52883146126
930	5480.52986960902
978	5498.08497415446
58	5507.25745254842
930	5507.25746464027
75	5508.8737523176
888	5508.87401551689
962	5509.39835273381
116	5513.80631267979
930	5513.8099755658
964	5515.48134044057
116	5521.51288401347
960	5521.51422386641
964	5528.14373037521
846	5562.24608633277
935	5562.24659376044
963	5564.12128404635
990	5585.59994420643
116	5605.40314393492
930	5605.40345910489
964	5624.22526816429
58	5655.26823666601
930	5655.26854564274
962	5655.34077671704
145	5662.12569104643
930	5662.12600114962
965	5663.50743802549
46	5668.7513398293
918	5668.75288647045
962	5669.20890728405
46	5677.23511973592
918	5677.23557540964
962	5677.43328398029
104	5719.46947989183
918	5719.47515833723
31	5720.38656724049
873	5720.3901632923
964	5721.83525471557
93	5740.88877035442
877	5740.8890390257
964	5752.37904749069
88	5769.98665559622
871	5769.98782107471
964	5787.53164151902
963	5791.98165253363
87	5794.76846562471
930	5794.7711872694
963	5814.13418201373
116	5825.55913162902
930	5825.56000068309
964	5827.8540386791
32	5831.32426274253
874	5831.32479149131
962	5834.64779083445
0	5853.31
75	5877.82005157875
918	5877.82078543751
963	5879.18273116352
75	5887.26392184862
918	5887.2656664769
963	5889.17234513592
0	5903.83
29	5908.04006725036
930	5908.04305481663
961	5913.00343735752
145	5915.15238370075
930	5915.15320299022
965	5918.3138502578
1080	5934.87639515516
0	5957.91213165982
116	5967.29414006982
930	5967.29445826461
964	5970.09457843691
522	5982.25138379457
930	5982.25185954834
978	5983.71087383287
116	5984.3821785675
930	5984.38329846976
964	5987.5874656299
522	5997.76659777905
930	5997.7667602793
978	6017.7727936862
15	6037.39335737384
886	6037.39403484912
203	6048.06584714514
930	6048.06597358324
967	6052.49231051807
522	6065.66286855794
930	6065.66409361892
978	6066.53672084988
87	6068.13574598239
900	6068.1371890988
93	6069.12074612659
877	6069.12249009222
964	6070.66798297241
46	6078.19132966839
948	6078.19152746388
962	6079.35849853618
961	6107.39703976454
49	6122.22102245648
921	6122.2222908379
962	6129.31984254105
15	6140.18351362512
886	6140.18491972492
598	6143.84323012883
918	6143.84464104041
981	6145.55465119044
976	6154.37988439013
178	6176.39769094235
874	6176.40004154665
990	6177.00317947588
967	6183.18644948111
61	6198.9122162296
874	6198.91265538385
964	6207.57014349747
32	6266.00197959125
934	6266.00200831344
962	6274.71215093547
0	6300
598	6327.59243086125
888	6327.59538327337
15	6327.80054993885
916	6327.80059070798
961	6329.40863921758
15	6389.40417573566
946	6389.40444868534
976	6392.89217580676
44	6401.40995028513
916	6401.41039707849
962	6406.0361991989
93	6433.81229321687
877	6433.81470847065
87	6498.14413070222
930	6498.14833246902
963	6499.96199039459
964	6511.32507407329
981	6526.03643280811
464	6534.48673369374
930	6534.48709641612
976	6535.19445924839
61	6540.57932323137
874	6540.58076032993
1080	6554.63831928722
0	6585.31273430444
513	6589.69724897176
891	6589.70066746019
131	6599.78555936058
916	6599.78720904914
965	6602.98705601625
978	6630.96823659311
963	6633.9314856319
93	6645.87434368611
877	6645.87487614497
464	6672.36829979648
930	6672.36857722276
976	6672.6379565454
58	6679.40955105871
930	6679.4119666956
962	6683.34474268774
964	6695.05509504467
6	6707.94968475532
937	6707.95017574807
61	6708.84586876474
874	6708.84690923879
963	6710.02421355181
961	6715.50665314375
598	6717.14220739243
888	6717.14245717522
978	6718.5758976447
46	6739.04657321259
918	6739.04903157856
962	6744.01549383843
46	6754.10676792633
918	6754.10867641927
962	6755.94566072911
598	6770.50982443849
918	6770.51164621363
981	6778.53368924523
598	6784.24493488479
888	6784.24591146427
981	6846.09793611808
203	6867.25629097836
930	6867.25876172793
967	6867.7425596297
598	6871.04013550292
888	6871.04132858897
981	6887.78383290579
598	6905.77383425294
948	6905.77565105683
981	6910.40719343604
598	6930.50607415493
918	6930.50666523065
981	6930.54333166829
598	6931.42037133256
888	6931.42140567303
131	6937.61538680008
886	6937.61591780626
976	6952.18029789518
73	6965.75981399971
916	6965.76027476123
963	6972.12259101691
203	6972.69170560269
930	6972.69327062429
967	6976.78993684274
116	6997.44231883016
930	6997.44344388499
964	7000.96480081538
31	7012.17399604483
873	7012.17472928335
145	7018.66380276196
930	7018.6640060474
965	7022.15833561915
962	7040.85403524252
145	7070.40754869668
930	7070.40908128798
965	7085.83474520153
32	7097.27256904379
874	7097.27388992849
981	7113.92366569319
464	7117.80852419298
930	7117.81208433687
976	7119.59869049703
962	7129.53494707083
513	7131.93008652723
921	7131.93022055156
73	7132.66388542648
916	7132.66818422627
978	7132.90642095098
513	7135.17701850002
891	7135.17702166922
963	7136.93234099322
131	7158.73546822295
916	7158.74174714776
965	7158.78845157193
44	7185.02783216313
946	7185.02876587501
976	7190.16743590176
981	7195.28031176416
513	7199.32200534879
951	7199.32393253616
0	7200
978	7202.15949434044
46	7202.68798067666
918	7202.68860756788
962	7211.70122634874
46	7216.93243790006
918	7216.93315304045
962	7219.67697951337
116	7234.5587586306
960	7234.55958582452
990	7238.78230618036
513	7297.22354729458
921	7297.22479455731
978	7299.88673110285
513	7301.05221913734
951	7301.05350973513
981	7317.52852686627
582	7322.53403338599
872	7322.5353507374
981	7391.05267945865
64	7391.5233563558
937	7391.52352936502
963	7396.56137480899
61	7407.44510813719
874	7407.44534800853
598	7413.6635526809
918	7413.66383456342
963	7416.11978507673
981	7423.60374102984
191	7436.83252565784
918	7436.83398461975
967	7440.81517526202
104	7471.57584089301
918	7471.57611713611
964	7476.36695471641
513	7486.38207162125
921	7486.38433836675
978	7488.40533316122
513	7507.27696532416
921	7507.27833848337
35	7507.35250981536
877	7507.3526652313
967	7516.24064485957
978	7519.13307260706
131	7519.32943250546
916	7519.33272612681
203	7529.8898710158
930	7529.88998923473
965	7530.03788233331
967	7541.83935687476
464	7562.88719395198
930	7562.88801312363
976	7563.92683761685
29	7589.35950629957
900	7589.36077598473
961	7591.00840140647
598	7597.18779460172
918	7597.19123234607
981	7613.09217067876
598	7613.20699988636
918	7613.21055319831
981	7616.77998367205
46	7645.98273215876
918	7645.9836769479
962	7647.85631026028
598	7662.3586162119
918	7662.35910573245
981	7668.10088626164
131	7675.34144769712
946	7675.34179268226
513	7689.2672934757
951	7689.26737327803
981	7697.06833025914
965	7698.5157705953
1071	7715.8202144206
46	7723.23498388572
948	7723.23524961846
962	7730.05157844383
104	7751.77463861059
918	7751.77485508222
964	7753.9346543603
178	7768.00938917434
874	7768.01001545611
964	7774.13458052679
844	7788.79827996831
873	7788.79960063784
963	7864.07612918243
464	7876.56426338191
930	7876.56679370912
976	7883.14257198512
35	7883.90191859772
877	7883.90229087883
464	7884.21857678656
930	7884.21913324401
976	7886.50905767141
464	7890.02411932996
930	7890.02585379466
976	7895.55728695785
0	7901.9
1051	7918.42347721638
131	8008.56161493397
916	8008.56173192145
965	8013.74608435945
131	8016.44686371922
916	8016.44863097621
1080	8017.54456638744
61	8024.71356061483
874	8024.71540902017
967	8041.98367916373
0	8046.97281427947
965	8065.68134755743
131	8090.49210764825
946	8090.49222293093
0	8100
965	8141.38924572831
131	8155.54931628
946	8155.55043162596
46	8159.93622816349
918	8159.93758995191
976	8169.35137875191
962	8181.80149649332
46	8183.66648405425
918	8183.66653808743
962	8190.30070355357
46	8190.99854122483
918	8190.99883854567
962	8196.29049228876
46	8248.82699775274
888	8248.82794598334
963	8454.32257220157
1080	8462.80989286091
178	8465.072569223
934	8465.07266801291
962	8466.20279920886
46	8531.89520245846
918	8531.89575380183
964	8533.19384925768
962	8560.86383258384
46	8562.53379836641
888	8562.53407429564
61	8629.1845627939
874	8629.18595799036
963	8641.76225939853
61	8660.87748672424
934	8660.87764911209
963	8738.14266923235
1054	8753.5316009573
0	8898
