## Supplemental_reproducible_code for "Fighting isn’t sexy in lekking Greater Sage-grouse (*Centrocercus urophasianus*)": full_event_list_day2

Events	Time	Females	Date
fem.enter	0	2	2014-03-23
4.arrive	686.19	2	2014-03-23
2.attack.5	851.724257371202	2	2014-03-23
5.initSF	851.725974435819	2	2014-03-23
5.disengage	868.125440807073	2	2014-03-23
clock.time	900	2	2014-03-23
3.attack.4	1189.74667525791	2	2014-03-23
4.initSF	1189.74752459457	2	2014-03-23
3.disengage	1211.96170333035	2	2014-03-23
1.attack.4	1254.50586265607	2	2014-03-23
4.initSF	1254.50723157039	2	2014-03-23
1.disengage	1263.13809968181	2	2014-03-23
1.attack.4	1391.73407195038	2	2014-03-23
4.initSF	1391.73874153435	2	2014-03-23
1.disengage	1402.52680098918	2	2014-03-23
7.attack.4	1517.68519525094	2	2014-03-23
4.initFO	1517.68592473365	2	2014-03-23
4.disengage	1522.48889845801	2	2014-03-23
4.attack.3	1587.88602927201	2	2014-03-23
3.initFO	1587.88620794543	2	2014-03-23
3.disengage	1657.35436276776	2	2014-03-23
clock.time	1800	2	2014-03-23
30.arrive	2056.79	2	2014-03-23
3.attack.30	2103.54148212198	2	2014-03-23
30.initCH	2103.54201732017	2	2014-03-23
3.disengage	2113.53932799432	2	2014-03-23
1.attack.7	2117.06671508219	2	2014-03-23
7.initSF	2117.06712614189	2	2014-03-23
1.disengage	2121.31699529423	2	2014-03-23
3.attack.4	2121.4076702872	2	2014-03-23
4.initFO	2121.40849031691	2	2014-03-23
3.disengage	2123.92031656171	2	2014-03-23
3.attack.30	2170.19482925716	2	2014-03-23
30.initCH	2170.19566674627	2	2014-03-23
3.disengage	2178.43160932263	2	2014-03-23
3.attack.30	2210.52232259521	2	2014-03-23
30.initCH	2210.52364901873	2	2014-03-23
3.disengage	2214.4272909078	2	2014-03-23
4.attack.30	2238.72454523759	2	2014-03-23
30.initCH	2238.72709764609	2	2014-03-23
4.disengage	2239.17970494402	2	2014-03-23
3.attack.30	2239.31133876263	2	2014-03-23
30.initCH	2239.31346475211	2	2014-03-23
3.disengage	2246.88305010631	2	2014-03-23
5.attack.30	2247.79878002485	2	2014-03-23
30.initCH	2247.79999463618	2	2014-03-23
5.disengage	2252.76001700326	2	2014-03-23
30.depart	2259.79667262221	2	2014-03-23
18.arrive	2271.8	2	2014-03-23
2.attack.7	2329.75153586501	2	2014-03-23
7.initFO	2329.75265199725	2	2014-03-23
2.disengage	2431.02373932881	2	2014-03-23
30.arrive	2502.13354075289	2	2014-03-23
2.attack.18	2546.51117740137	2	2014-03-23
18.initFO	2546.51148569981	2	2014-03-23
18.disengage	2549.07560754533	2	2014-03-23
3.attack.30	2582.37853263195	2	2014-03-23
30.initCH	2582.37865133726	2	2014-03-23
3.disengage	2584.72865501765	2	2014-03-23
30.depart	2600.32632320238	2	2014-03-23
clock.time	2700	2	2014-03-23
1.attack.4	2705.96357716978	2	2014-03-23
4.initFO	2705.96427143767	2	2014-03-23
7.attack.18	2711.35838953708	2	2014-03-23
18.initFO	2711.35866576965	2	2014-03-23
30.arrive	2741.78467223257	2	2014-03-23
1.disengage	2742.94092524241	2	2014-03-23
7.disengage	2826.73309186741	2	2014-03-23
7.attack.4	2886.60460367041	2	2014-03-23
4.initFO	2886.60652763358	2	2014-03-23
3.attack.30	2895.49393819619	2	2014-03-23
30.initCH	2895.49441189415	2	2014-03-23
3.disengage	2903.84429847163	2	2014-03-23
3.attack.30	2927.57138888413	2	2014-03-23
30.initCH	2927.57176583866	2	2014-03-23
3.disengage	2930.94058249371	2	2014-03-23
5.attack.30	2936.74721595896	2	2014-03-23
30.initSF	2936.7473930737	2	2014-03-23
4.disengage	2963.43759260969	2	2014-03-23
5.disengage	2964.01753634913	2	2014-03-23
3.attack.30	2974.33410403916	2	2014-03-23
30.initCH	2974.33433196305	2	2014-03-23
3.disengage	2974.67513664226	2	2014-03-23
4.attack.30	2992.32791887213	2	2014-03-23
30.initCH	2992.32911183354	2	2014-03-23
4.disengage	2994.88736823597	2	2014-03-23
18.attack.30	3012.82870065306	2	2014-03-23
30.initCH	3012.82890509562	2	2014-03-23
18.disengage	3015.56570884275	2	2014-03-23
3.attack.30	3019.0273626868	2	2014-03-23
30.initSF	3019.03028041407	2	2014-03-23
3.disengage	3022.53316206044	2	2014-03-23
3.attack.30	3025.96759050928	2	2014-03-23
30.initCH	3025.96812236327	2	2014-03-23
3.disengage	3029.86607579479	2	2014-03-23
2.attack.18	3035.80836078538	2	2014-03-23
18.initFO	3035.80851318932	2	2014-03-23
2.disengage	3108.85627516316	2	2014-03-23
3.attack.30	3111.72037515453	2	2014-03-23
30.initCH	3111.72085475025	2	2014-03-23
3.disengage	3119.83156951461	2	2014-03-23
3.attack.30	3133.02020424064	2	2014-03-23
30.initCH	3133.02057734661	2	2014-03-23
3.disengage	3134.66880233802	2	2014-03-23
30.depart	3148.91499766951	2	2014-03-23
3.attack.18	3161.82129854151	2	2014-03-23
18.initCH	3161.82202103288	2	2014-03-23
3.disengage	3163.36379456636	2	2014-03-23
3.attack.18	3169.30071159136	2	2014-03-23
18.initCH	3169.30157281548	2	2014-03-23
3.disengage	3172.74112656532	2	2014-03-23
2.attack.18	3191.3361071286	2	2014-03-23
18.initCH	3191.33736367307	2	2014-03-23
2.disengage	3193.76017788938	2	2014-03-23
4.attack.7	3198.15003109241	2	2014-03-23
7.initFO	3198.15027661474	2	2014-03-23
4.disengage	3281.69030076787	2	2014-03-23
4.attack.7	3345.17513388713	2	2014-03-23
7.initSF	3345.17526666288	2	2014-03-23
4.disengage	3354.84591007743	2	2014-03-23
2.attack.18	3369.35788885722	2	2014-03-23
18.initCH	3369.35873611899	2	2014-03-23
2.disengage	3377.38217147723	2	2014-03-23
4.attack.7	3403.67806989578	2	2014-03-23
7.initFO	3403.6793485224	2	2014-03-23
4.disengage	3431.51088267859	2	2014-03-23
4.attack.18	3446.94427232817	2	2014-03-23
18.initCH	3446.94448456206	2	2014-03-23
4.disengage	3452.95778823708	2	2014-03-23
4.attack.18	3470.12832544378	2	2014-03-23
18.initCH	3470.12840209011	2	2014-03-23
4.disengage	3478.39180167094	2	2014-03-23
2.attack.18	3505.72072946514	2	2014-03-23
18.initCH	3505.72199524072	2	2014-03-23
4.attack.1	3514.64940934176	2	2014-03-23
1.initSF	3514.65241417233	2	2014-03-23
2.disengage	3518.87688190688	2	2014-03-23
1.disengage	3520.02938150753	2	2014-03-23
3.attack.4	3542.49744484513	2	2014-03-23
4.initFO	3542.49931791908	2	2014-03-23
3.disengage	3554.53579732822	2	2014-03-23
4.attack.18	3556.66932003777	2	2014-03-23
18.initCH	3556.66934702641	2	2014-03-23
4.disengage	3557.16163096905	2	2014-03-23
7.attack.18	3562.5624978537	2	2014-03-23
18.initSF	3562.5635103768	2	2014-03-23
7.disengage	3565.97359354598	2	2014-03-23
4.attack.18	3573.37047788884	2	2014-03-23
18.initCH	3573.37109622528	2	2014-03-23
4.disengage	3575.58191567444	2	2014-03-23
clock.time	3600	2	2014-03-23
1.attack.4	3648.7597486172	2	2014-03-23
4.initSF	3648.76110376871	2	2014-03-23
4.disengage	3649.96186876677	2	2014-03-23
4.attack.7	3657.81035093855	2	2014-03-23
7.initFO	3657.81280358122	2	2014-03-23
7.disengage	3718.61622953613	2	2014-03-23
4.attack.7	3719.27897868665	2	2014-03-23
7.initSF	3719.27955245499	2	2014-03-23
7.disengage	3723.97680958452	2	2014-03-23
4.attack.7	3765.12723458045	2	2014-03-23
7.initSF	3765.12768899687	2	2014-03-23
4.disengage	3779.82318051885	2	2014-03-23
4.attack.7	3787.15633516197	2	2014-03-23
7.initFO	3787.1569741153	2	2014-03-23
7.disengage	3811.02661106847	2	2014-03-23
3.attack.7	3967.44059081894	2	2014-03-23
7.initFO	3967.44121552506	2	2014-03-23
7.disengage	3989.46006729593	2	2014-03-23
1.attack.4	4050.78707349478	2	2014-03-23
4.initFO	4050.78883011058	2	2014-03-23
4.disengage	4118.60826679963	2	2014-03-23
4.attack.2	4152.86665765659	2	2014-03-23
2.initFO	4152.8673827519	2	2014-03-23
2.disengage	4249.86676914689	2	2014-03-23
3.attack.4	4350.89694767415	2	2014-03-23
4.initSF	4350.8971362267	2	2014-03-23
3.disengage	4356.23999368066	2	2014-03-23
4.attack.3	4387.25125694021	2	2014-03-23
3.initFO	4387.25191504855	2	2014-03-23
2.attack.18	4391.55553741922	2	2014-03-23
18.initSF	4391.55748905427	2	2014-03-23
18.disengage	4393.32374645066	2	2014-03-23
30.arrive	4395.6770730666	2	2014-03-23
3.disengage	4449.13369385944	2	2014-03-23
7.attack.3	4458.74118430016	2	2014-03-23
3.initSF	4458.74201824349	2	2014-03-23
7.disengage	4462.02727277094	2	2014-03-23
5.attack.30	4468.5023928741	2	2014-03-23
30.initCH	4468.50475285193	2	2014-03-23
5.disengage	4477.11903493871	2	2014-03-23
3.attack.30	4478.26716793259	2	2014-03-23
30.initCH	4478.26754972387	2	2014-03-23
3.disengage	4488.00506062152	2	2014-03-23
1.attack.7	4496.42153369444	2	2014-03-23
7.initSF	4496.42320635236	2	2014-03-23
1.disengage	4498.44925623788	2	2014-03-23
clock.time	4500	2	2014-03-23
3.attack.30	4501.80689437129	2	2014-03-23
30.initCH	4501.80833580535	2	2014-03-23
3.disengage	4502.06106205477	2	2014-03-23
3.attack.30	4510.64159267142	2	2014-03-23
30.initCH	4510.6416913679	2	2014-03-23
3.disengage	4512.82506608227	2	2014-03-23
4.attack.18	4517.35512782161	2	2014-03-23
18.initCH	4517.35645525006	2	2014-03-23
4.disengage	4521.73726337406	2	2014-03-23
2.attack.18	4530.47279974847	2	2014-03-23
18.initCH	4530.47408455746	2	2014-03-23
2.disengage	4530.58822871202	2	2014-03-23
2.attack.18	4557.89378977403	2	2014-03-23
18.initCH	4557.89420900149	2	2014-03-23
4.attack.7	4560.57811787825	2	2014-03-23
7.initFO	4560.57931874763	2	2014-03-23
2.disengage	4561.55807929161	2	2014-03-23
4.disengage	4579.31110295372	2	2014-03-23
5.attack.30	4601.35261235024	2	2014-03-23
30.initSF	4601.35299395351	2	2014-03-23
5.disengage	4612.52540839155	2	2014-03-23
3.attack.7	4632.22764926666	2	2014-03-23
7.initFO	4632.22776924023	2	2014-03-23
3.disengage	4741.22618390159	2	2014-03-23
7.attack.18	4788.70002910116	2	2014-03-23
18.initCH	4788.70077546247	2	2014-03-23
7.disengage	4790.56261844383	2	2014-03-23
7.attack.3	4798.37512015433	2	2014-03-23
3.initFO	4798.37578319004	2	2014-03-23
3.disengage	4823.73333272115	2	2014-03-23
18.attack.30	4843.9664422898	2	2014-03-23
30.initCH	4843.96796893686	2	2014-03-23
18.disengage	4847.61846002998	2	2014-03-23
18.attack.30	4874.00198236366	2	2014-03-23
30.initCH	4874.0027073653	2	2014-03-23
18.disengage	4875.2182098615	2	2014-03-23
4.attack.30	4893.60508164552	2	2014-03-23
30.initCH	4893.60536636992	2	2014-03-23
4.disengage	4895.21282703583	2	2014-03-23
3.attack.30	4899.68969378252	2	2014-03-23
30.initCH	4899.69020949398	2	2014-03-23
3.disengage	4901.57986374433	2	2014-03-23
18.attack.30	4907.88635559487	2	2014-03-23
30.initCH	4907.88701809822	2	2014-03-23
18.disengage	4908.88952893517	2	2014-03-23
18.attack.30	4933.59697331618	2	2014-03-23
30.initCH	4933.59817562185	2	2014-03-23
18.disengage	4939.10833543913	2	2014-03-23
4.attack.30	4940.34743803712	2	2014-03-23
30.initCH	4940.34805422153	2	2014-03-23
4.disengage	4943.30471715144	2	2014-03-23
3.attack.30	4958.57131861904	2	2014-03-23
30.initCH	4958.57135993365	2	2014-03-23
3.disengage	4959.51197489729	2	2014-03-23
3.depart	4964.55454622391	2	2014-03-23
4.attack.1	4972.4138799922	2	2014-03-23
1.initSF	4972.41395671637	2	2014-03-23
4.disengage	4982.50561598281	2	2014-03-23
2.attack.18	4998.13480151788	2	2014-03-23
18.initFO	4998.13552521654	2	2014-03-23
5.attack.30	5015.10726794105	2	2014-03-23
30.initCH	5015.10763113634	2	2014-03-23
5.disengage	5015.38485131521	2	2014-03-23
2.disengage	5037.15983142613	2	2014-03-23
2.attack.18	5048.64174093715	2	2014-03-23
18.initSF	5048.64663748732	2	2014-03-23
2.disengage	5049.38594557786	2	2014-03-23
4.attack.18	5165.65763205011	2	2014-03-23
18.initCH	5165.65812358223	2	2014-03-23
4.disengage	5170.43317636155	2	2014-03-23
1.attack.18	5178.4133591993	2	2014-03-23
18.initCH	5178.41371495972	2	2014-03-23
1.disengage	5198.20306850493	2	2014-03-23
7.attack.18	5265.71461785255	2	2014-03-23
18.initCH	5265.71475152486	2	2014-03-23
7.disengage	5266.80229468527	2	2014-03-23
2.attack.30	5277.07503043382	2	2014-03-23
30.initCH	5277.07733097176	2	2014-03-23
2.disengage	5278.59591759926	2	2014-03-23
1.attack.30	5283.79431855903	2	2014-03-23
30.initCH	5283.79445869483	2	2014-03-23
1.disengage	5284.41753159222	2	2014-03-23
4.attack.30	5285.14591888017	2	2014-03-23
30.initCH	5285.14687328435	2	2014-03-23
4.disengage	5292.79590148593	2	2014-03-23
7.attack.4	5308.92030376742	2	2014-03-23
4.initFO	5308.92147933435	2	2014-03-23
18.attack.30	5312.28813839116	2	2014-03-23
30.initCH	5312.28977528499	2	2014-03-23
18.disengage	5312.4052526008	2	2014-03-23
18.attack.30	5322.89040429667	2	2014-03-23
30.initCH	5322.89090284856	2	2014-03-23
18.disengage	5322.95849755109	2	2014-03-23
4.disengage	5334.99166883202	2	2014-03-23
2.attack.18	5358.24958432709	2	2014-03-23
18.initCH	5358.2509653165	2	2014-03-23
2.disengage	5361.93982436496	2	2014-03-23
2.attack.18	5366.85455046517	2	2014-03-23
18.initCH	5366.85474491288	2	2014-03-23
2.disengage	5367.93170670186	2	2014-03-23
2.attack.18	5378.57907032362	2	2014-03-23
18.initCH	5378.57961112175	2	2014-03-23
2.disengage	5378.72304518004	2	2014-03-23
clock.time	5400	2	2014-03-23
18.attack.30	5407.34458642838	2	2014-03-23
30.initCH	5407.34477226525	2	2014-03-23
4.attack.2	5411.50311695385	2	2014-03-23
2.initSF	5411.50694336295	2	2014-03-23
4.disengage	5411.83373337161	2	2014-03-23
18.disengage	5416.58632927479	2	2014-03-23
3.arrive	5435.09919108198	2	2014-03-23
1.attack.30	5451.69714108095	2	2014-03-23
30.initCH	5451.6982907715	2	2014-03-23
1.disengage	5452.53165404872	2	2014-03-23
18.attack.30	5460.03885183022	2	2014-03-23
30.initCH	5460.04013509064	2	2014-03-23
18.disengage	5462.72077907413	2	2014-03-23
18.attack.30	5480.52883146126	2	2014-03-23
30.initCH	5480.52986960902	2	2014-03-23
18.disengage	5498.08497415446	2	2014-03-23
2.attack.30	5507.25745254842	2	2014-03-23
30.initCH	5507.25746464027	2	2014-03-23
3.attack.18	5508.8737523176	2	2014-03-23
18.initFO	5508.87401551689	2	2014-03-23
2.disengage	5509.39835273381	2	2014-03-23
4.attack.30	5513.80631267979	2	2014-03-23
30.initCH	5513.8099755658	2	2014-03-23
4.disengage	5515.48134044057	2	2014-03-23
4.attack.30	5521.51288401347	2	2014-03-23
30.initSF	5521.51422386641	2	2014-03-23
4.disengage	5528.14373037521	2	2014-03-23
30.attack.5	5562.24608633277	2	2014-03-23
5.initSF	5562.24659376044	2	2014-03-23
3.disengage	5564.12128404635	2	2014-03-23
30.disengage	5585.59994420643	2	2014-03-23
4.attack.30	5605.40314393492	2	2014-03-23
30.initCH	5605.40345910489	2	2014-03-23
4.disengage	5624.22526816429	2	2014-03-23
2.attack.30	5655.26823666601	2	2014-03-23
30.initCH	5655.26854564274	2	2014-03-23
2.disengage	5655.34077671704	2	2014-03-23
5.attack.30	5662.12569104643	2	2014-03-23
30.initCH	5662.12600114962	2	2014-03-23
5.disengage	5663.50743802549	2	2014-03-23
2.attack.18	5668.7513398293	2	2014-03-23
18.initCH	5668.75288647045	2	2014-03-23
2.disengage	5669.20890728405	2	2014-03-23
2.attack.18	5677.23511973592	2	2014-03-23
18.initCH	5677.23557540964	2	2014-03-23
2.disengage	5677.43328398029	2	2014-03-23
4.attack.18	5719.46947989183	2	2014-03-23
18.initCH	5719.47515833723	2	2014-03-23
2.attack.3	5720.38656724049	2	2014-03-23
3.initFO	5720.3901632923	2	2014-03-23
4.disengage	5721.83525471557	2	2014-03-23
4.attack.7	5740.88877035442	2	2014-03-23
7.initFO	5740.8890390257	2	2014-03-23
4.disengage	5752.37904749069	2	2014-03-23
4.attack.1	5769.98665559622	2	2014-03-23
1.initFO	5769.98782107471	2	2014-03-23
4.disengage	5787.53164151902	2	2014-03-23
3.disengage	5791.98165253363	2	2014-03-23
3.attack.30	5794.76846562471	2	2014-03-23
30.initCH	5794.7711872694	2	2014-03-23
3.disengage	5814.13418201373	2	2014-03-23
4.attack.30	5825.55913162902	2	2014-03-23
30.initCH	5825.56000068309	2	2014-03-23
4.disengage	5827.8540386791	2	2014-03-23
2.attack.4	5831.32426274253	2	2014-03-23
4.initFO	5831.32479149131	2	2014-03-23
2.disengage	5834.64779083445	2	2014-03-23
16.arrive	5853.31	2	2014-03-23
3.attack.18	5877.82005157875	2	2014-03-23
18.initCH	5877.82078543751	2	2014-03-23
3.disengage	5879.18273116352	2	2014-03-23
3.attack.18	5887.26392184862	2	2014-03-23
18.initCH	5887.2656664769	2	2014-03-23
3.disengage	5889.17234513592	2	2014-03-23
21.arrive	5903.83	2	2014-03-23
1.attack.30	5908.04006725036	2	2014-03-23
30.initCH	5908.04305481663	2	2014-03-23
1.disengage	5913.00343735752	2	2014-03-23
5.attack.30	5915.15238370075	2	2014-03-23
30.initCH	5915.15320299022	2	2014-03-23
5.disengage	5918.3138502578	2	2014-03-23
30.depart	5934.87639515516	2	2014-03-23
30.arrive	5957.91213165982	2	2014-03-23
4.attack.30	5967.29414006982	2	2014-03-23
30.initCH	5967.29445826461	2	2014-03-23
4.disengage	5970.09457843691	2	2014-03-23
18.attack.30	5982.25138379457	2	2014-03-23
30.initCH	5982.25185954834	2	2014-03-23
18.disengage	5983.71087383287	2	2014-03-23
4.attack.30	5984.3821785675	2	2014-03-23
30.initCH	5984.38329846976	2	2014-03-23
4.disengage	5987.5874656299	2	2014-03-23
18.attack.30	5997.76659777905	2	2014-03-23
30.initCH	5997.7667602793	2	2014-03-23
18.disengage	6017.7727936862	2	2014-03-23
1.attack.16	6037.39335737384	2	2014-03-23
16.initFO	6037.39403484912	2	2014-03-23
7.attack.30	6048.06584714514	2	2014-03-23
30.initCH	6048.06597358324	2	2014-03-23
7.disengage	6052.49231051807	2	2014-03-23
18.attack.30	6065.66286855794	2	2014-03-23
30.initCH	6065.66409361892	2	2014-03-23
18.disengage	6066.53672084988	2	2014-03-23
3.attack.30	6068.13574598239	2	2014-03-23
30.initFO	6068.1371890988	2	2014-03-23
4.attack.7	6069.12074612659	2	2014-03-23
7.initFO	6069.12249009222	2	2014-03-23
4.disengage	6070.66798297241	2	2014-03-23
2.attack.18	6078.19132966839	2	2014-03-23
18.initSF	6078.19152746388	2	2014-03-23
2.disengage	6079.35849853618	2	2014-03-23
1.disengage	6107.39703976454	2	2014-03-23
2.attack.21	6122.22102245648	2	2014-03-23
21.initCH	6122.2222908379	2	2014-03-23
2.disengage	6129.31984254105	2	2014-03-23
1.attack.16	6140.18351362512	2	2014-03-23
16.initFO	6140.18491972492	2	2014-03-23
21.attack.18	6143.84323012883	2	2014-03-23
18.initCH	6143.84464104041	2	2014-03-23
21.disengage	6145.55465119044	2	2014-03-23
16.disengage	6154.37988439013	2	2014-03-23
7.attack.4	6176.39769094235	2	2014-03-23
4.initFO	6176.40004154665	2	2014-03-23
30.disengage	6177.00317947588	2	2014-03-23
7.disengage	6183.18644948111	2	2014-03-23
3.attack.4	6198.9122162296	2	2014-03-23
4.initFO	6198.91265538385	2	2014-03-23
4.disengage	6207.57014349747	2	2014-03-23
2.attack.4	6266.00197959125	2	2014-03-23
4.initSF	6266.00200831344	2	2014-03-23
2.disengage	6274.71215093547	2	2014-03-23
clock.time	6300	2	2014-03-23
21.attack.18	6327.59243086125	2	2014-03-23
18.initFO	6327.59538327337	2	2014-03-23
1.attack.16	6327.80054993885	2	2014-03-23
16.initCH	6327.80059070798	2	2014-03-23
1.disengage	6329.40863921758	2	2014-03-23
1.attack.16	6389.40417573566	2	2014-03-23
16.initSF	6389.40444868534	2	2014-03-23
16.disengage	6392.89217580676	2	2014-03-23
2.attack.16	6401.40995028513	2	2014-03-23
16.initCH	6401.41039707849	2	2014-03-23
2.disengage	6406.0361991989	2	2014-03-23
4.attack.7	6433.81229321687	2	2014-03-23
7.initFO	6433.81470847065	2	2014-03-23
3.attack.30	6498.14413070222	2	2014-03-23
30.initCH	6498.14833246902	2	2014-03-23
3.disengage	6499.96199039459	2	2014-03-23
4.disengage	6511.32507407329	2	2014-03-23
21.disengage	6526.03643280811	2	2014-03-23
16.attack.30	6534.48673369374	2	2014-03-23
30.initCH	6534.48709641612	2	2014-03-23
16.disengage	6535.19445924839	2	2014-03-23
3.attack.4	6540.57932323137	2	2014-03-23
4.initFO	6540.58076032993	2	2014-03-23
30.depart	6554.63831928722	2	2014-03-23
30.arrive	6585.31273430444	2	2014-03-23
18.attack.21	6589.69724897176	2	2014-03-23
21.initFO	6589.70066746019	2	2014-03-23
5.attack.16	6599.78555936058	2	2014-03-23
16.initCH	6599.78720904914	2	2014-03-23
5.disengage	6602.98705601625	2	2014-03-23
18.disengage	6630.96823659311	2	2014-03-23
3.disengage	6633.9314856319	2	2014-03-23
4.attack.7	6645.87434368611	2	2014-03-23
7.initFO	6645.87487614497	2	2014-03-23
16.attack.30	6672.36829979648	2	2014-03-23
30.initCH	6672.36857722276	2	2014-03-23
16.disengage	6672.6379565454	2	2014-03-23
2.attack.30	6679.40955105871	2	2014-03-23
30.initCH	6679.4119666956	2	2014-03-23
2.disengage	6683.34474268774	2	2014-03-23
4.disengage	6695.05509504467	2	2014-03-23
1.attack.7	6707.94968475532	2	2014-03-23
7.initSF	6707.95017574807	2	2014-03-23
3.attack.4	6708.84586876474	2	2014-03-23
4.initFO	6708.84690923879	2	2014-03-23
3.disengage	6710.02421355181	2	2014-03-23
1.disengage	6715.50665314375	2	2014-03-23
21.attack.18	6717.14220739243	2	2014-03-23
18.initFO	6717.14245717522	2	2014-03-23
18.disengage	6718.5758976447	2	2014-03-23
2.attack.18	6739.04657321259	2	2014-03-23
18.initCH	6739.04903157856	2	2014-03-23
2.disengage	6744.01549383843	2	2014-03-23
2.attack.18	6754.10676792633	2	2014-03-23
18.initCH	6754.10867641927	2	2014-03-23
2.disengage	6755.94566072911	2	2014-03-23
21.attack.18	6770.50982443849	2	2014-03-23
18.initCH	6770.51164621363	2	2014-03-23
21.disengage	6778.53368924523	2	2014-03-23
21.attack.18	6784.24493488479	2	2014-03-23
18.initFO	6784.24591146427	2	2014-03-23
21.disengage	6846.09793611808	2	2014-03-23
7.attack.30	6867.25629097836	2	2014-03-23
30.initCH	6867.25876172793	2	2014-03-23
7.disengage	6867.7425596297	2	2014-03-23
21.attack.18	6871.04013550292	2	2014-03-23
18.initFO	6871.04132858897	2	2014-03-23
21.disengage	6887.78383290579	2	2014-03-23
21.attack.18	6905.77383425294	2	2014-03-23
18.initSF	6905.77565105683	2	2014-03-23
21.disengage	6910.40719343604	2	2014-03-23
21.attack.18	6930.50607415493	2	2014-03-23
18.initCH	6930.50666523065	2	2014-03-23
21.disengage	6930.54333166829	2	2014-03-23
21.attack.18	6931.42037133256	2	2014-03-23
18.initFO	6931.42140567303	2	2014-03-23
5.attack.16	6937.61538680008	2	2014-03-23
16.initFO	6937.61591780626	2	2014-03-23
16.disengage	6952.18029789518	2	2014-03-23
3.attack.16	6965.75981399971	2	2014-03-23
16.initCH	6965.76027476123	2	2014-03-23
3.disengage	6972.12259101691	2	2014-03-23
7.attack.30	6972.69170560269	2	2014-03-23
30.initCH	6972.69327062429	2	2014-03-23
7.disengage	6976.78993684274	2	2014-03-23
4.attack.30	6997.44231883016	2	2014-03-23
30.initCH	6997.44344388499	2	2014-03-23
4.disengage	7000.96480081538	2	2014-03-23
2.attack.3	7012.17399604483	2	2014-03-23
3.initFO	7012.17472928335	2	2014-03-23
5.attack.30	7018.66380276196	2	2014-03-23
30.initCH	7018.6640060474	2	2014-03-23
5.disengage	7022.15833561915	2	2014-03-23
2.disengage	7040.85403524252	2	2014-03-23
5.attack.30	7070.40754869668	2	2014-03-23
30.initCH	7070.40908128798	2	2014-03-23
5.disengage	7085.83474520153	2	2014-03-23
2.attack.4	7097.27256904379	2	2014-03-23
4.initFO	7097.27388992849	2	2014-03-23
21.disengage	7113.92366569319	2	2014-03-23
16.attack.30	7117.80852419298	2	2014-03-23
30.initCH	7117.81208433687	2	2014-03-23
16.disengage	7119.59869049703	2	2014-03-23
2.disengage	7129.53494707083	2	2014-03-23
18.attack.21	7131.93008652723	2	2014-03-23
21.initCH	7131.93022055156	2	2014-03-23
3.attack.16	7132.66388542648	2	2014-03-23
16.initCH	7132.66818422627	2	2014-03-23
18.disengage	7132.90642095098	2	2014-03-23
18.attack.21	7135.17701850002	2	2014-03-23
21.initFO	7135.17702166922	2	2014-03-23
3.disengage	7136.93234099322	2	2014-03-23
5.attack.16	7158.73546822295	2	2014-03-23
16.initCH	7158.74174714776	2	2014-03-23
5.disengage	7158.78845157193	2	2014-03-23
2.attack.16	7185.02783216313	2	2014-03-23
16.initSF	7185.02876587501	2	2014-03-23
16.disengage	7190.16743590176	2	2014-03-23
21.disengage	7195.28031176416	2	2014-03-23
18.attack.21	7199.32200534879	2	2014-03-23
21.initSF	7199.32393253616	2	2014-03-23
clock.time	7200	2	2014-03-23
18.disengage	7202.15949434044	2	2014-03-23
2.attack.18	7202.68798067666	2	2014-03-23
18.initCH	7202.68860756788	2	2014-03-23
2.disengage	7211.70122634874	2	2014-03-23
2.attack.18	7216.93243790006	2	2014-03-23
18.initCH	7216.93315304045	2	2014-03-23
2.disengage	7219.67697951337	2	2014-03-23
4.attack.30	7234.5587586306	2	2014-03-23
30.initSF	7234.55958582452	2	2014-03-23
30.disengage	7238.78230618036	2	2014-03-23
18.attack.21	7297.22354729458	2	2014-03-23
21.initCH	7297.22479455731	2	2014-03-23
18.disengage	7299.88673110285	2	2014-03-23
18.attack.21	7301.05221913734	2	2014-03-23
21.initSF	7301.05350973513	2	2014-03-23
21.disengage	7317.52852686627	2	2014-03-23
21.attack.2	7322.53403338599	2	2014-03-23
2.initFO	7322.5353507374	2	2014-03-23
21.disengage	7391.05267945865	2	2014-03-23
3.attack.7	7391.5233563558	2	2014-03-23
7.initSF	7391.52352936502	2	2014-03-23
3.disengage	7396.56137480899	2	2014-03-23
3.attack.4	7407.44510813719	2	2014-03-23
4.initFO	7407.44534800853	2	2014-03-23
21.attack.18	7413.6635526809	2	2014-03-23
18.initCH	7413.66383456342	2	2014-03-23
3.disengage	7416.11978507673	2	2014-03-23
21.disengage	7423.60374102984	2	2014-03-23
7.attack.18	7436.83252565784	2	2014-03-23
18.initCH	7436.83398461975	2	2014-03-23
7.disengage	7440.81517526202	2	2014-03-23
4.attack.18	7471.57584089301	2	2014-03-23
18.initCH	7471.57611713611	2	2014-03-23
4.disengage	7476.36695471641	2	2014-03-23
18.attack.21	7486.38207162125	2	2014-03-23
21.initCH	7486.38433836675	2	2014-03-23
18.disengage	7488.40533316122	2	2014-03-23
18.attack.21	7507.27696532416	2	2014-03-23
21.initCH	7507.27833848337	2	2014-03-23
2.attack.7	7507.35250981536	2	2014-03-23
7.initFO	7507.3526652313	2	2014-03-23
7.disengage	7516.24064485957	2	2014-03-23
18.disengage	7519.13307260706	2	2014-03-23
5.attack.16	7519.32943250546	2	2014-03-23
16.initCH	7519.33272612681	2	2014-03-23
7.attack.30	7529.8898710158	2	2014-03-23
30.initCH	7529.88998923473	2	2014-03-23
5.disengage	7530.03788233331	2	2014-03-23
7.disengage	7541.83935687476	2	2014-03-23
16.attack.30	7562.88719395198	2	2014-03-23
30.initCH	7562.88801312363	2	2014-03-23
16.disengage	7563.92683761685	2	2014-03-23
1.attack.30	7589.35950629957	2	2014-03-23
30.initFO	7589.36077598473	2	2014-03-23
1.disengage	7591.00840140647	2	2014-03-23
21.attack.18	7597.18779460172	2	2014-03-23
18.initCH	7597.19123234607	2	2014-03-23
21.disengage	7613.09217067876	2	2014-03-23
21.attack.18	7613.20699988636	2	2014-03-23
18.initCH	7613.21055319831	2	2014-03-23
21.disengage	7616.77998367205	2	2014-03-23
2.attack.18	7645.98273215876	2	2014-03-23
18.initCH	7645.9836769479	2	2014-03-23
2.disengage	7647.85631026028	2	2014-03-23
21.attack.18	7662.3586162119	2	2014-03-23
18.initCH	7662.35910573245	2	2014-03-23
21.disengage	7668.10088626164	2	2014-03-23
5.attack.16	7675.34144769712	2	2014-03-23
16.initSF	7675.34179268226	2	2014-03-23
18.attack.21	7689.2672934757	2	2014-03-23
21.initSF	7689.26737327803	2	2014-03-23
21.disengage	7697.06833025914	2	2014-03-23
5.disengage	7698.5157705953	2	2014-03-23
21.depart	7715.8202144206	2	2014-03-23
2.attack.18	7723.23498388572	2	2014-03-23
18.initSF	7723.23524961846	2	2014-03-23
2.disengage	7730.05157844383	2	2014-03-23
4.attack.18	7751.77463861059	2	2014-03-23
18.initCH	7751.77485508222	2	2014-03-23
4.disengage	7753.9346543603	2	2014-03-23
7.attack.4	7768.00938917434	2	2014-03-23
4.initFO	7768.01001545611	2	2014-03-23
4.disengage	7774.13458052679	2	2014-03-23
30.attack.3	7788.79827996831	2	2014-03-23
3.initFO	7788.79960063784	2	2014-03-23
3.disengage	7864.07612918243	2	2014-03-23
16.attack.30	7876.56426338191	2	2014-03-23
30.initCH	7876.56679370912	2	2014-03-23
16.disengage	7883.14257198512	2	2014-03-23
2.attack.7	7883.90191859772	2	2014-03-23
7.initFO	7883.90229087883	2	2014-03-23
16.attack.30	7884.21857678656	2	2014-03-23
30.initCH	7884.21913324401	2	2014-03-23
16.disengage	7886.50905767141	2	2014-03-23
16.attack.30	7890.02411932996	2	2014-03-23
30.initCH	7890.02585379466	2	2014-03-23
16.disengage	7895.55728695785	2	2014-03-23
fem.exit	7901.9	1	2014-03-23
1.depart	7918.42347721638	1	2014-03-23
5.attack.16	8008.56161493397	1	2014-03-23
16.initCH	8008.56173192145	1	2014-03-23
5.disengage	8013.74608435945	1	2014-03-23
5.attack.16	8016.44686371922	1	2014-03-23
16.initCH	8016.44863097621	1	2014-03-23
30.depart	8017.54456638744	1	2014-03-23
3.attack.4	8024.71356061483	1	2014-03-23
4.initFO	8024.71540902017	1	2014-03-23
7.disengage	8041.98367916373	1	2014-03-23
30.arrive	8046.97281427947	1	2014-03-23
5.disengage	8065.68134755743	1	2014-03-23
5.attack.16	8090.49210764825	1	2014-03-23
16.initSF	8090.49222293093	1	2014-03-23
clock.time	8100	1	2014-03-23
5.disengage	8141.38924572831	1	2014-03-23
5.attack.16	8155.54931628	1	2014-03-23
16.initSF	8155.55043162596	1	2014-03-23
2.attack.18	8159.93622816349	1	2014-03-23
18.initCH	8159.93758995191	1	2014-03-23
16.disengage	8169.35137875191	1	2014-03-23
2.disengage	8181.80149649332	1	2014-03-23
2.attack.18	8183.66648405425	1	2014-03-23
18.initCH	8183.66653808743	1	2014-03-23
2.disengage	8190.30070355357	1	2014-03-23
2.attack.18	8190.99854122483	1	2014-03-23
18.initCH	8190.99883854567	1	2014-03-23
2.disengage	8196.29049228876	1	2014-03-23
2.attack.18	8248.82699775274	1	2014-03-23
18.initFO	8248.82794598334	1	2014-03-23
3.disengage	8454.32257220157	1	2014-03-23
30.depart	8462.80989286091	1	2014-03-23
7.attack.4	8465.072569223	1	2014-03-23
4.initSF	8465.07266801291	1	2014-03-23
2.disengage	8466.20279920886	1	2014-03-23
2.attack.18	8531.89520245846	1	2014-03-23
18.initCH	8531.89575380183	1	2014-03-23
4.disengage	8533.19384925768	1	2014-03-23
2.disengage	8560.86383258384	1	2014-03-23
2.attack.18	8562.53379836641	1	2014-03-23
18.initFO	8562.53407429564	1	2014-03-23
3.attack.4	8629.1845627939	1	2014-03-23
4.initFO	8629.18595799036	1	2014-03-23
3.disengage	8641.76225939853	1	2014-03-23
3.attack.4	8660.87748672424	1	2014-03-23
4.initSF	8660.87764911209	1	2014-03-23
3.disengage	8738.14266923235	1	2014-03-23
4.depart	8753.5316009573	1	2014-03-23
end.obs	8898	1	2014-03-23
