## Supplemental_reproducible_code for "Fighting isn’t sexy in lekking Greater Sage-grouse (*Centrocercus urophasianus*)": pres_exact_day_2

Events	Time	Date	Bird_ID	Type
1.arrive	0	2014-03-23	1	arrive
2.arrive	0	2014-03-23	2	arrive
3.arrive	0	2014-03-23	3	arrive
5.arrive	0	2014-03-23	5	arrive
7.arrive	0	2014-03-23	7	arrive
4.arrive	686.19	2014-03-23	4	arrive
30.arrive	2056.79	2014-03-23	30	arrive
30.depart	2259.79667262221	2014-03-23	30	depart
18.arrive	2271.8	2014-03-23	18	arrive
30.arrive	2502.13354075289	2014-03-23	30	arrive
30.depart	2600.32632320238	2014-03-23	30	depart
30.arrive	2741.78467223257	2014-03-23	30	arrive
30.depart	3148.91499766951	2014-03-23	30	depart
30.arrive	4395.6770730666	2014-03-23	30	arrive
3.depart	4964.55454622391	2014-03-23	3	depart
3.arrive	5435.09919108198	2014-03-23	3	arrive
16.arrive	5853.31	2014-03-23	16	arrive
21.arrive	5903.83	2014-03-23	21	arrive
30.depart	5934.87639515516	2014-03-23	30	depart
30.arrive	5957.91213165982	2014-03-23	30	arrive
30.depart	6554.63831928722	2014-03-23	30	depart
30.arrive	6585.31273430444	2014-03-23	30	arrive
21.depart	7715.8202144206	2014-03-23	21	depart
1.depart	7918.42347721638	2014-03-23	1	depart
30.depart	8017.54456638744	2014-03-23	30	depart
30.arrive	8046.97281427947	2014-03-23	30	arrive
30.depart	8462.80989286091	2014-03-23	30	depart
4.depart	8753.5316009573	2014-03-23	4	depart
