## Supplemental_reproducible_code for "Fighting isn’t sexy in lekking Greater Sage-grouse (*Centrocercus urophasianus*)": evlist_day2

Events	Time
0	0
993	370.38590065793
1023	379.114413501787
0	686.19
177	803.224376071743
873	803.226917222917
963	892.575078048703
0	900
89	1082.04268882936
872	1082.04361002073
962	1173.18765323008
2	1212.26888121405
873	1212.26902228034
961	1293.37899181684
1	1326.85588569236
872	1326.85746662568
961	1328.87941695046
993	1573.48260825108
1023	1584.13639966612
0	1800
0	2056.79
32	2087.80221338699
874	2087.8031561572
87	2089.37012668066
930	2089.3708835259
963	2107.47535517759
962	2112.89880978197
58	2186.94755879376
930	2186.94786689668
962	2187.14771779972
29	2213.52428287772
930	2213.52435223445
961	2213.66666426521
33	2222.09543384058
875	2222.09698347178
965	2239.71773810897
87	2258.47988963702
930	2258.48218539571
963	2265.77939698288
145	2270.30501088896
930	2270.30501907191
0	2271.8
965	2272.45882887825
145	2307.23995480665
930	2307.23996600929
965	2307.92846302801
522	2310.00494336307
930	2310.00557450818
978	2310.34345743041
133	2338.51232518111
918	2338.51289163245
965	2340.01025272226
522	2357.98570794837
930	2357.98650551712
978	2360.94096526354
30	2363.58446657463
871	2363.58463575241
522	2369.33206499825
900	2369.33315669694
990	2377.1923224129
522	2392.5646958094
930	2392.56493382677
978	2400.99393119091
522	2404.04611051365
930	2404.04659236195
978	2423.50407428848
522	2440.1780224498
930	2440.17843559421
978	2449.20557265133
961	2456.49798642696
2	2517.53391829975
933	2517.53477073222
961	2531.58003005293
145	2555.52880090803
930	2555.53117350061
965	2556.98339314523
145	2561.14971744412
930	2561.15038467292
965	2566.84599574576
145	2572.26407736793
930	2572.2667634998
965	2572.78080360132
32	2574.54861713077
874	2574.54917080566
522	2622.21370807694
930	2622.21470475344
978	2623.75877626403
962	2631.59975821828
32	2646.95221927064
874	2646.95253471221
964	2680.53611531261
0	2700
17	2742.07932449147
918	2742.07939863314
961	2747.3287078941
1054	2814.25991490311
17	2876.77487419499
918	2876.77613839252
961	2877.37265016477
1080	2894.52702245232
177	3047.83103885635
873	3047.83229037607
963	3089.49497687257
59	3097.26416056207
871	3097.26423098389
961	3137.97147870867
75	3150.60002301543
918	3150.60099760562
963	3154.83632713464
46	3218.32208222062
918	3218.32223564772
962	3220.15225311699
75	3226.71486312024
918	3226.7150522333
963	3227.48985531758
1057	3233.3177310989
0	3359.44376672528
58	3418.86844575415
930	3418.87036012589
962	3419.31793128278
1080	3469.19104225889
0	3553.04659822358
58	3598.74999278959
930	3598.75222207973
0	3600
962	3602.48582062315
58	3621.3960519832
930	3621.39609531017
962	3622.00300017838
59	3631.88366681972
871	3631.88442162131
961	3649.53624008529
58	3657.42732636599
930	3657.4298477476
962	3657.60722691031
29	3662.15993733956
930	3662.1619622886
961	3676.13552773424
1080	3718.92883239898
59	3772.51918431346
871	3772.51969023608
963	3801.90666752675
993	4026.86874741838
2	4027.91791497926
873	4027.91963242804
963	4045.86578684619
59	4071.65220099303
931	4071.65300360054
961	4076.61449920636
2	4083.43220106864
933	4083.4370561969
961	4092.36292416855
0	4127.16529643219
29	4203.50305237309
930	4203.50367122265
961	4203.68429228854
58	4232.77255335047
930	4232.77311353609
962	4239.01926867039
58	4243.89536474443
930	4243.89570304099
962	4250.20680485698
58	4252.23566957701
930	4252.23617117056
962	4255.79674835185
29	4278.47552134106
930	4278.47588920572
961	4279.13547117168
58	4289.07958908472
930	4289.07970038254
962	4289.79486186782
29	4290.59310824704
930	4290.59348740769
961	4293.04977039103
29	4309.03758793807
930	4309.04098131211
961	4314.28811339015
87	4315.1287868283
930	4315.12963519213
963	4315.85028819699
87	4329.64747084819
930	4329.64798740563
963	4347.26741245546
87	4351.19525901105
930	4351.19668540807
963	4351.57847906751
87	4366.56357701344
930	4366.56391171116
963	4369.21002650267
1051	4376.57997438047
46	4385.03579235082
888	4385.03665876508
962	4456.58986312235
0	4500
46	4628.96080361608
918	4628.96211992951
962	4634.3245530238
46	4670.79931046895
888	4670.80120693183
962	4681.89845563488
495	4765.76565619681
872	4765.76679446294
962	4768.94547215519
87	4793.5607723666
930	4793.56258586375
963	4795.89549856122
522	4808.39465967521
930	4808.39547799597
978	4829.65194098143
133	4854.71786432031
918	4854.71787954171
965	4854.85953886761
58	4874.69420149941
930	4874.69505635908
962	4876.385244074
1080	4920.92605710083
0	5027.81082881804
145	5077.02664986475
930	5077.02693261308
965	5083.9916245133
522	5101.36616575786
930	5101.36696065848
978	5103.11811725733
145	5113.25492931652
930	5113.2557914926
965	5118.65234487482
1080	5126.18501315864
46	5227.22485150941
888	5227.22488560837
962	5247.27437371546
0	5400
46	5458.06149829653
918	5458.06181701967
962	5463.78053525993
1068	5475.89229807361
993	5599.83590152604
1023	5611.66420498814
119	5771.62645788149
873	5771.62669350305
965	5808.84126484758
0	5827.93381633139
0	5853.31
0	5872.752097064
119	5882.35358412702
873	5882.35484727222
0	5903.83
58	5961.39589406769
930	5961.39641448029
962	5965.63297629108
965	5999.02199947185
993	6004.45021726447
2	6014.22651863415
873	6014.22698390261
963	6015.71269306169
844	6049.0592499434
873	6049.05965654459
990	6090.70552224172
131	6121.71939972416
886	6121.72016915709
20	6225.50806168816
951	6225.50909652291
961	6234.92131425017
965	6273.65479523609
49	6276.99216789602
921	6276.99427876869
962	6279.54368286086
49	6280.30223061004
951	6280.30272192469
981	6289.94339025007
1080	6297.2726158545
0	6300
59	6308.52061778015
871	6308.52092933473
963	6386.25141302097
20	6440.23950834702
891	6440.23970791145
961	6482.57700206042
49	6640.16253017127
921	6640.16322813872
962	6640.26799424891
20	6712.9076835395
891	6712.90840046282
981	6723.92434604455
0	6736.83283934702
464	6868.6083998814
930	6868.6084013034
976	6879.68463889129
131	6897.68817830895
916	6897.68959230545
965	6899.70935088225
15	6921.36737919753
946	6921.36796917867
976	6921.4842963803
131	6947.76221592482
946	6947.76416021138
965	6960.22881112574
131	6964.63326223794
916	6964.63477997462
965	6971.16554630625
464	6984.63915839359
930	6984.64104313794
976	6992.62863260485
29	7010.4727126213
930	7010.47276226244
961	7023.6822289709
464	7029.28719481904
930	7029.28739387238
976	7035.15113470781
87	7047.79069008086
930	7047.79376165019
963	7047.80766653799
1080	7056.53516532807
20	7177.92760440041
951	7177.92793944258
961	7186.02497854613
0	7200
131	7239.120177736
946	7239.12058363401
976	7242.65548479068
131	7250.53966467182
946	7250.54049391825
965	7251.22310511205
131	7284.44776030056
886	7284.44913208684
965	7288.86069876383
73	7317.18356919845
916	7317.18474497904
963	7317.24745298182
73	7330.09169569553
946	7330.09174369997
963	7352.40149997323
131	7375.49992564159
946	7375.50060629191
965	7386.78150473229
131	7492.57836608424
916	7492.57837354627
965	7499.15238264785
73	7500.09296234497
946	7500.09332812812
976	7501.80656359233
15	7501.84197754286
946	7501.84205497241
0	7512.59437690142
976	7521.90635260335
44	7562.85655812927
946	7562.85853763402
962	7575.88495132469
44	7606.44240346989
946	7606.44244458237
976	7621.5847235677
44	7649.49255014309
886	7649.49293544174
962	7685.57202242371
464	7691.57241027861
930	7691.57441211111
976	7712.62438674636
1080	7739.89131948407
15	7762.09883060179
916	7762.09964742821
961	7774.62859297311
119	7782.24032068171
873	7782.24097727154
963	7790.42921001275
49	7852.07632246818
921	7852.07748192122
117	7860.51239922506
871	7860.51274495991
962	7873.30760543719
49	7890.39042767096
951	7890.39148196058
962	7891.73213631194
0	7901.9
0	8047.49674258191
464	8067.19256264052
930	8067.19343034422
976	8083.60813132098
464	8087.97196534982
930	8087.97283629882
0	8100
976	8127.55142761472
464	8128.00050254908
930	8128.0006924665
976	8134.42136190255
1080	8151.17371056405
961	8161.47790435801
1053	8359.87267868933
0	8489.74076460178
438	8541.14328974633
873	8541.14513839671
49	8545.36222094726
921	8545.36223162614
962	8562.27180835157
963	8568.8419399544
49	8606.69790530034
921	8606.69966993051
962	8619.72926607616
49	8623.33422705666
921	8623.33494181382
962	8632.6330331337
49	8641.8851810134
921	8641.88666229719
962	8683.31888076478
4	8686.87422287555
875	8686.8748368933
49	8771.73951072311
921	8771.74000579191
73	8778.01180852448
916	8778.01194743477
963	8780.29377246381
73	8788.42913275958
916	8788.42950093738
963	8795.65442547791
962	8798.97545105289
31	8809.35426516342
933	8809.35530509796
0	8898
