## Supplemental_reproducible_code for "Fighting isn’t sexy in lekking Greater Sage-grouse (*Centrocercus urophasianus*)": full_event_list

Events	Time	Females	Date
fem.enter	0	2	2014-03-22
3.attack.1	145.334	2	2014-03-22
1.initFO	145.335	2	2014-03-22
3.disengage.1	151.234	2	2014-03-22
3.attack.4	190.267	2	2014-03-22
4.initFO	190.268	2	2014-03-22
3.disengage.4	208.901	2	2014-03-22
3.cop.start	245.267	2	2014-03-22
4.attack.3	246.667	2	2014-03-22
3.initSF	246.668	2	2014-03-22
3.disengage.4	247.734	2	2014-03-22
2.attack.3	247.767	2	2014-03-22
3.initFO	247.768	2	2014-03-22
3.disengage.2	257.2	2	2014-03-22
4.attack.7	257.267	2	2014-03-22
7.initFO	257.268	2	2014-03-22
4.disengage.7	273.567	2	2014-03-22
7.attack.4	287.2	2	2014-03-22
4.initFO	287.201	2	2014-03-22
4.disengage.7	297.601	2	2014-03-22
3.attack.4	466.767	2	2014-03-22
4.initFO	466.768	2	2014-03-22
3.disengage.4	484.968	2	2014-03-22
3.attack.7	485.868	2	2014-03-22
7.initFO	485.869	2	2014-03-22
3.disengage.7	494.667	2	2014-03-22
4.attack.7	561.734	2	2014-03-22
7.initFO	561.735	2	2014-03-22
4.disengage.7	610.734	2	2014-03-22
4.attack.7	779.3	2	2014-03-22
7.initFO	779.301	2	2014-03-22
4.disengage.7	789.968	2	2014-03-22
4.attack.7	895.2	2	2014-03-22
7.initFO	895.201	2	2014-03-22
clock.time	900	2	2014-03-22
7.disengage.4	913.2	2	2014-03-22
2.attack.4	981.868	2	2014-03-22
4.initFO	981.869	2	2014-03-22
4.disengage.2	1004.2	2	2014-03-22
3.attack.4	1007.234	2	2014-03-22
4.initFO	1007.235	2	2014-03-22
3.disengage.4	1016	2	2014-03-22
4.attack.7	1130.901	2	2014-03-22
7.initFO	1130.902	2	2014-03-22
5.attack.17	1163.868	2	2014-03-22
17.initCH	1163.869	2	2014-03-22
5.disengage.17	1180.267	2	2014-03-22
4.disengage.7	1186.767	2	2014-03-22
4.attack.7	1195.801	2	2014-03-22
7.initFO	1195.802	2	2014-03-22
5.attack.17	1201.434	2	2014-03-22
17.initSF	1201.435	2	2014-03-22
17.disengage.5	1230.267	2	2014-03-22
4.disengage.7	1238.234	2	2014-03-22
17.attack.5	1252.634	2	2014-03-22
5.initFO	1252.635	2	2014-03-22
4.attack.2	1355.267	2	2014-03-22
2.initFO	1355.268	2	2014-03-22
4.disengage.2	1389.868	2	2014-03-22
7.attack.4	1405.868	2	2014-03-22
4.initFO	1405.869	2	2014-03-22
4.disengage.7	1454.4	2	2014-03-22
7.attack.4	1507.4	2	2014-03-22
4.initFO	1507.401	2	2014-03-22
17.disengage.5	1616.133	2	2014-03-22
4.disengage.7	1626.601	2	2014-03-22
4.attack.7	1633.334	2	2014-03-22
7.initFO	1633.335	2	2014-03-22
fem.exit	1664.4	1	2014-03-22
7.disengage.4	1779.934	1	2014-03-22
1.attack.3	1788.234	1	2014-03-22
3.initFO	1788.235	1	2014-03-22
clock.time	1800	1	2014-03-22
4.attack.2	1817.868	1	2014-03-22
2.initFO	1817.869	1	2014-03-22
4.disengage.2	1928.868	1	2014-03-22
17.attack.5	1936.734	1	2014-03-22
5.initFO	1936.735	1	2014-03-22
2.attack.4	1938.801	1	2014-03-22
4.initFO	1938.802	1	2014-03-22
4.disengage.2	1965.901	1	2014-03-22
4.depart	1983.85	1	2014-03-22
1.disengage.3	2075.801	1	2014-03-22
disturb.ance	2077.41	1	2014-03-22
5.disengage.17	2077.467	1	2014-03-22
2.depart	2078.08	1	2014-03-22
1.depart	2078.44	1	2014-03-22
7.depart	2078.51	1	2014-03-22
5.depart	2078.74	1	2014-03-22
17.depart	2078.84	1	2014-03-22
3.depart	2078.98	1	2014-03-22
end.obs	2202	1	2014-03-22
fem.enter	0	2	2014-03-23
3.cop.start	370.38590065793	2	2014-03-23
3.cop.end	379.114413501787	2	2014-03-23
4.arrive	686.19	2	2014-03-23
7.attack.3	803.224376071743	2	2014-03-23
3.initFO	803.226917222917	2	2014-03-23
3.disengage	892.575078048703	2	2014-03-23
clock.time	900	2	2014-03-23
4.attack.2	1082.04268882936	2	2014-03-23
2.initFO	1082.04361002073	2	2014-03-23
2.disengage	1173.18765323008	2	2014-03-23
1.attack.3	1212.26888121405	2	2014-03-23
3.initFO	1212.26902228034	2	2014-03-23
1.disengage	1293.37899181684	2	2014-03-23
1.attack.2	1326.85588569236	2	2014-03-23
2.initFO	1326.85746662568	2	2014-03-23
1.disengage	1328.87941695046	2	2014-03-23
3.cop.start	1573.48260825108	2	2014-03-23
3.cop.end	1584.13639966612	2	2014-03-23
clock.time	1800	2	2014-03-23
30.arrive	2056.79	2	2014-03-23
2.attack.4	2087.80221338699	2	2014-03-23
4.initFO	2087.8031561572	2	2014-03-23
3.attack.30	2089.37012668066	2	2014-03-23
30.initCH	2089.3708835259	2	2014-03-23
3.disengage	2107.47535517759	2	2014-03-23
2.disengage	2112.89880978197	2	2014-03-23
2.attack.30	2186.94755879376	2	2014-03-23
30.initCH	2186.94786689668	2	2014-03-23
2.disengage	2187.14771779972	2	2014-03-23
1.attack.30	2213.52428287772	2	2014-03-23
30.initCH	2213.52435223445	2	2014-03-23
1.disengage	2213.66666426521	2	2014-03-23
2.attack.5	2222.09543384058	2	2014-03-23
5.initFO	2222.09698347178	2	2014-03-23
5.disengage	2239.71773810897	2	2014-03-23
3.attack.30	2258.47988963702	2	2014-03-23
30.initCH	2258.48218539571	2	2014-03-23
3.disengage	2265.77939698288	2	2014-03-23
5.attack.30	2270.30501088896	2	2014-03-23
30.initCH	2270.30501907191	2	2014-03-23
18.arrive	2271.8	2	2014-03-23
5.disengage	2272.45882887825	2	2014-03-23
5.attack.30	2307.23995480665	2	2014-03-23
30.initCH	2307.23996600929	2	2014-03-23
5.disengage	2307.92846302801	2	2014-03-23
18.attack.30	2310.00494336307	2	2014-03-23
30.initCH	2310.00557450818	2	2014-03-23
18.disengage	2310.34345743041	2	2014-03-23
5.attack.18	2338.51232518111	2	2014-03-23
18.initCH	2338.51289163245	2	2014-03-23
5.disengage	2340.01025272226	2	2014-03-23
18.attack.30	2357.98570794837	2	2014-03-23
30.initCH	2357.98650551712	2	2014-03-23
18.disengage	2360.94096526354	2	2014-03-23
2.attack.1	2363.58446657463	2	2014-03-23
1.initFO	2363.58463575241	2	2014-03-23
18.attack.30	2369.33206499825	2	2014-03-23
30.initFO	2369.33315669694	2	2014-03-23
30.disengage	2377.1923224129	2	2014-03-23
18.attack.30	2392.5646958094	2	2014-03-23
30.initCH	2392.56493382677	2	2014-03-23
18.disengage	2400.99393119091	2	2014-03-23
18.attack.30	2404.04611051365	2	2014-03-23
30.initCH	2404.04659236195	2	2014-03-23
18.disengage	2423.50407428848	2	2014-03-23
18.attack.30	2440.1780224498	2	2014-03-23
30.initCH	2440.17843559421	2	2014-03-23
18.disengage	2449.20557265133	2	2014-03-23
1.disengage	2456.49798642696	2	2014-03-23
1.attack.3	2517.53391829975	2	2014-03-23
3.initSF	2517.53477073222	2	2014-03-23
1.disengage	2531.58003005293	2	2014-03-23
5.attack.30	2555.52880090803	2	2014-03-23
30.initCH	2555.53117350061	2	2014-03-23
5.disengage	2556.98339314523	2	2014-03-23
5.attack.30	2561.14971744412	2	2014-03-23
30.initCH	2561.15038467292	2	2014-03-23
5.disengage	2566.84599574576	2	2014-03-23
5.attack.30	2572.26407736793	2	2014-03-23
30.initCH	2572.2667634998	2	2014-03-23
5.disengage	2572.78080360132	2	2014-03-23
2.attack.4	2574.54861713077	2	2014-03-23
4.initFO	2574.54917080566	2	2014-03-23
18.attack.30	2622.21370807694	2	2014-03-23
30.initCH	2622.21470475344	2	2014-03-23
18.disengage	2623.75877626403	2	2014-03-23
2.disengage	2631.59975821828	2	2014-03-23
2.attack.4	2646.95221927064	2	2014-03-23
4.initFO	2646.95253471221	2	2014-03-23
4.disengage	2680.53611531261	2	2014-03-23
clock.time	2700	2	2014-03-23
1.attack.18	2742.07932449147	2	2014-03-23
18.initCH	2742.07939863314	2	2014-03-23
1.disengage	2747.3287078941	2	2014-03-23
4.depart	2814.25991490311	2	2014-03-23
1.attack.18	2876.77487419499	2	2014-03-23
18.initCH	2876.77613839252	2	2014-03-23
1.disengage	2877.37265016477	2	2014-03-23
30.depart	2894.52702245232	2	2014-03-23
7.attack.3	3047.83103885635	2	2014-03-23
3.initFO	3047.83229037607	2	2014-03-23
3.disengage	3089.49497687257	2	2014-03-23
3.attack.1	3097.26416056207	2	2014-03-23
1.initFO	3097.26423098389	2	2014-03-23
1.disengage	3137.97147870867	2	2014-03-23
3.attack.18	3150.60002301543	2	2014-03-23
18.initCH	3150.60099760562	2	2014-03-23
3.disengage	3154.83632713464	2	2014-03-23
2.attack.18	3218.32208222062	2	2014-03-23
18.initCH	3218.32223564772	2	2014-03-23
2.disengage	3220.15225311699	2	2014-03-23
3.attack.18	3226.71486312024	2	2014-03-23
18.initCH	3226.7150522333	2	2014-03-23
3.disengage	3227.48985531758	2	2014-03-23
7.depart	3233.3177310989	2	2014-03-23
30.arrive	3359.44376672528	2	2014-03-23
2.attack.30	3418.86844575415	2	2014-03-23
30.initCH	3418.87036012589	2	2014-03-23
2.disengage	3419.31793128278	2	2014-03-23
30.depart	3469.19104225889	2	2014-03-23
30.arrive	3553.04659822358	2	2014-03-23
2.attack.30	3598.74999278959	2	2014-03-23
30.initCH	3598.75222207973	2	2014-03-23
clock.time	3600	2	2014-03-23
2.disengage	3602.48582062315	2	2014-03-23
2.attack.30	3621.3960519832	2	2014-03-23
30.initCH	3621.39609531017	2	2014-03-23
2.disengage	3622.00300017838	2	2014-03-23
3.attack.1	3631.88366681972	2	2014-03-23
1.initFO	3631.88442162131	2	2014-03-23
1.disengage	3649.53624008529	2	2014-03-23
2.attack.30	3657.42732636599	2	2014-03-23
30.initCH	3657.4298477476	2	2014-03-23
2.disengage	3657.60722691031	2	2014-03-23
1.attack.30	3662.15993733956	2	2014-03-23
30.initCH	3662.1619622886	2	2014-03-23
1.disengage	3676.13552773424	2	2014-03-23
30.depart	3718.92883239898	2	2014-03-23
3.attack.1	3772.51918431346	2	2014-03-23
1.initFO	3772.51969023608	2	2014-03-23
3.disengage	3801.90666752675	2	2014-03-23
3.cop.start	4026.86874741838	2	2014-03-23
1.attack.3	4027.91791497926	2	2014-03-23
3.initFO	4027.91963242804	2	2014-03-23
3.disengage	4045.86578684619	2	2014-03-23
3.attack.1	4071.65220099303	2	2014-03-23
1.initSF	4071.65300360054	2	2014-03-23
1.disengage	4076.61449920636	2	2014-03-23
1.attack.3	4083.43220106864	2	2014-03-23
3.initSF	4083.4370561969	2	2014-03-23
1.disengage	4092.36292416855	2	2014-03-23
30.arrive	4127.16529643219	2	2014-03-23
1.attack.30	4203.50305237309	2	2014-03-23
30.initCH	4203.50367122265	2	2014-03-23
1.disengage	4203.68429228854	2	2014-03-23
2.attack.30	4232.77255335047	2	2014-03-23
30.initCH	4232.77311353609	2	2014-03-23
2.disengage	4239.01926867039	2	2014-03-23
2.attack.30	4243.89536474443	2	2014-03-23
30.initCH	4243.89570304099	2	2014-03-23
2.disengage	4250.20680485698	2	2014-03-23
2.attack.30	4252.23566957701	2	2014-03-23
30.initCH	4252.23617117056	2	2014-03-23
2.disengage	4255.79674835185	2	2014-03-23
1.attack.30	4278.47552134106	2	2014-03-23
30.initCH	4278.47588920572	2	2014-03-23
1.disengage	4279.13547117168	2	2014-03-23
2.attack.30	4289.07958908472	2	2014-03-23
30.initCH	4289.07970038254	2	2014-03-23
2.disengage	4289.79486186782	2	2014-03-23
1.attack.30	4290.59310824704	2	2014-03-23
30.initCH	4290.59348740769	2	2014-03-23
1.disengage	4293.04977039103	2	2014-03-23
1.attack.30	4309.03758793807	2	2014-03-23
30.initCH	4309.04098131211	2	2014-03-23
1.disengage	4314.28811339015	2	2014-03-23
3.attack.30	4315.1287868283	2	2014-03-23
30.initCH	4315.12963519213	2	2014-03-23
3.disengage	4315.85028819699	2	2014-03-23
3.attack.30	4329.64747084819	2	2014-03-23
30.initCH	4329.64798740563	2	2014-03-23
3.disengage	4347.26741245546	2	2014-03-23
3.attack.30	4351.19525901105	2	2014-03-23
30.initCH	4351.19668540807	2	2014-03-23
3.disengage	4351.57847906751	2	2014-03-23
3.attack.30	4366.56357701344	2	2014-03-23
30.initCH	4366.56391171116	2	2014-03-23
3.disengage	4369.21002650267	2	2014-03-23
1.depart	4376.57997438047	2	2014-03-23
2.attack.18	4385.03579235082	2	2014-03-23
18.initFO	4385.03665876508	2	2014-03-23
2.disengage	4456.58986312235	2	2014-03-23
clock.time	4500	2	2014-03-23
2.attack.18	4628.96080361608	2	2014-03-23
18.initCH	4628.96211992951	2	2014-03-23
2.disengage	4634.3245530238	2	2014-03-23
2.attack.18	4670.79931046895	2	2014-03-23
18.initFO	4670.80120693183	2	2014-03-23
2.disengage	4681.89845563488	2	2014-03-23
18.attack.2	4765.76565619681	2	2014-03-23
2.initFO	4765.76679446294	2	2014-03-23
2.disengage	4768.94547215519	2	2014-03-23
3.attack.30	4793.5607723666	2	2014-03-23
30.initCH	4793.56258586375	2	2014-03-23
3.disengage	4795.89549856122	2	2014-03-23
18.attack.30	4808.39465967521	2	2014-03-23
30.initCH	4808.39547799597	2	2014-03-23
18.disengage	4829.65194098143	2	2014-03-23
5.attack.18	4854.71786432031	2	2014-03-23
18.initCH	4854.71787954171	2	2014-03-23
5.disengage	4854.85953886761	2	2014-03-23
2.attack.30	4874.69420149941	2	2014-03-23
30.initCH	4874.69505635908	2	2014-03-23
2.disengage	4876.385244074	2	2014-03-23
30.depart	4920.92605710083	2	2014-03-23
30.arrive	5027.81082881804	2	2014-03-23
5.attack.30	5077.02664986475	2	2014-03-23
30.initCH	5077.02693261308	2	2014-03-23
5.disengage	5083.9916245133	2	2014-03-23
18.attack.30	5101.36616575786	2	2014-03-23
30.initCH	5101.36696065848	2	2014-03-23
18.disengage	5103.11811725733	2	2014-03-23
5.attack.30	5113.25492931652	2	2014-03-23
30.initCH	5113.2557914926	2	2014-03-23
5.disengage	5118.65234487482	2	2014-03-23
30.depart	5126.18501315864	2	2014-03-23
2.attack.18	5227.22485150941	2	2014-03-23
18.initFO	5227.22488560837	2	2014-03-23
2.disengage	5247.27437371546	2	2014-03-23
clock.time	5400	2	2014-03-23
2.attack.18	5458.06149829653	2	2014-03-23
18.initCH	5458.06181701967	2	2014-03-23
2.disengage	5463.78053525993	2	2014-03-23
18.depart	5475.89229807361	2	2014-03-23
3.cop.start	5599.83590152604	2	2014-03-23
3.cop.end	5611.66420498814	2	2014-03-23
5.attack.3	5771.62645788149	2	2014-03-23
3.initFO	5771.62669350305	2	2014-03-23
5.disengage	5808.84126484758	2	2014-03-23
30.arrive	5827.93381633139	2	2014-03-23
16.arrive	5853.31	2	2014-03-23
1.arrive	5872.752097064	2	2014-03-23
5.attack.3	5882.35358412702	2	2014-03-23
3.initFO	5882.35484727222	2	2014-03-23
21.arrive	5903.83	2	2014-03-23
2.attack.30	5961.39589406769	2	2014-03-23
30.initCH	5961.39641448029	2	2014-03-23
2.disengage	5965.63297629108	2	2014-03-23
5.disengage	5999.02199947185	2	2014-03-23
3.cop.start	6004.45021726447	2	2014-03-23
1.attack.3	6014.22651863415	2	2014-03-23
3.initFO	6014.22698390261	2	2014-03-23
3.disengage	6015.71269306169	2	2014-03-23
30.attack.3	6049.0592499434	2	2014-03-23
3.initFO	6049.05965654459	2	2014-03-23
30.disengage	6090.70552224172	2	2014-03-23
5.attack.16	6121.71939972416	2	2014-03-23
16.initFO	6121.72016915709	2	2014-03-23
1.attack.21	6225.50806168816	2	2014-03-23
21.initSF	6225.50909652291	2	2014-03-23
1.disengage	6234.92131425017	2	2014-03-23
5.disengage	6273.65479523609	2	2014-03-23
2.attack.21	6276.99216789602	2	2014-03-23
21.initCH	6276.99427876869	2	2014-03-23
2.disengage	6279.54368286086	2	2014-03-23
2.attack.21	6280.30223061004	2	2014-03-23
21.initSF	6280.30272192469	2	2014-03-23
21.disengage	6289.94339025007	2	2014-03-23
30.depart	6297.2726158545	2	2014-03-23
clock.time	6300	2	2014-03-23
3.attack.1	6308.52061778015	2	2014-03-23
1.initFO	6308.52092933473	2	2014-03-23
3.disengage	6386.25141302097	2	2014-03-23
1.attack.21	6440.23950834702	2	2014-03-23
21.initFO	6440.23970791145	2	2014-03-23
1.disengage	6482.57700206042	2	2014-03-23
2.attack.21	6640.16253017127	2	2014-03-23
21.initCH	6640.16322813872	2	2014-03-23
2.disengage	6640.26799424891	2	2014-03-23
1.attack.21	6712.9076835395	2	2014-03-23
21.initFO	6712.90840046282	2	2014-03-23
21.disengage	6723.92434604455	2	2014-03-23
30.arrive	6736.83283934702	2	2014-03-23
16.attack.30	6868.6083998814	2	2014-03-23
30.initCH	6868.6084013034	2	2014-03-23
16.disengage	6879.68463889129	2	2014-03-23
5.attack.16	6897.68817830895	2	2014-03-23
16.initCH	6897.68959230545	2	2014-03-23
5.disengage	6899.70935088225	2	2014-03-23
1.attack.16	6921.36737919753	2	2014-03-23
16.initSF	6921.36796917867	2	2014-03-23
16.disengage	6921.4842963803	2	2014-03-23
5.attack.16	6947.76221592482	2	2014-03-23
16.initSF	6947.76416021138	2	2014-03-23
5.disengage	6960.22881112574	2	2014-03-23
5.attack.16	6964.63326223794	2	2014-03-23
16.initCH	6964.63477997462	2	2014-03-23
5.disengage	6971.16554630625	2	2014-03-23
16.attack.30	6984.63915839359	2	2014-03-23
30.initCH	6984.64104313794	2	2014-03-23
16.disengage	6992.62863260485	2	2014-03-23
1.attack.30	7010.4727126213	2	2014-03-23
30.initCH	7010.47276226244	2	2014-03-23
1.disengage	7023.6822289709	2	2014-03-23
16.attack.30	7029.28719481904	2	2014-03-23
30.initCH	7029.28739387238	2	2014-03-23
16.disengage	7035.15113470781	2	2014-03-23
3.attack.30	7047.79069008086	2	2014-03-23
30.initCH	7047.79376165019	2	2014-03-23
3.disengage	7047.80766653799	2	2014-03-23
30.depart	7056.53516532807	2	2014-03-23
1.attack.21	7177.92760440041	2	2014-03-23
21.initSF	7177.92793944258	2	2014-03-23
1.disengage	7186.02497854613	2	2014-03-23
clock.time	7200	2	2014-03-23
5.attack.16	7239.120177736	2	2014-03-23
16.initSF	7239.12058363401	2	2014-03-23
16.disengage	7242.65548479068	2	2014-03-23
5.attack.16	7250.53966467182	2	2014-03-23
16.initSF	7250.54049391825	2	2014-03-23
5.disengage	7251.22310511205	2	2014-03-23
5.attack.16	7284.44776030056	2	2014-03-23
16.initFO	7284.44913208684	2	2014-03-23
5.disengage	7288.86069876383	2	2014-03-23
3.attack.16	7317.18356919845	2	2014-03-23
16.initCH	7317.18474497904	2	2014-03-23
3.disengage	7317.24745298182	2	2014-03-23
3.attack.16	7330.09169569553	2	2014-03-23
16.initSF	7330.09174369997	2	2014-03-23
3.disengage	7352.40149997323	2	2014-03-23
5.attack.16	7375.49992564159	2	2014-03-23
16.initSF	7375.50060629191	2	2014-03-23
5.disengage	7386.78150473229	2	2014-03-23
5.attack.16	7492.57836608424	2	2014-03-23
16.initCH	7492.57837354627	2	2014-03-23
5.disengage	7499.15238264785	2	2014-03-23
3.attack.16	7500.09296234497	2	2014-03-23
16.initSF	7500.09332812812	2	2014-03-23
16.disengage	7501.80656359233	2	2014-03-23
1.attack.16	7501.84197754286	2	2014-03-23
16.initSF	7501.84205497241	2	2014-03-23
30.arrive	7512.59437690142	2	2014-03-23
16.disengage	7521.90635260335	2	2014-03-23
2.attack.16	7562.85655812927	2	2014-03-23
16.initSF	7562.85853763402	2	2014-03-23
2.disengage	7575.88495132469	2	2014-03-23
2.attack.16	7606.44240346989	2	2014-03-23
16.initSF	7606.44244458237	2	2014-03-23
16.disengage	7621.5847235677	2	2014-03-23
2.attack.16	7649.49255014309	2	2014-03-23
16.initFO	7649.49293544174	2	2014-03-23
2.disengage	7685.57202242371	2	2014-03-23
16.attack.30	7691.57241027861	2	2014-03-23
30.initCH	7691.57441211111	2	2014-03-23
16.disengage	7712.62438674636	2	2014-03-23
30.depart	7739.89131948407	2	2014-03-23
1.attack.16	7762.09883060179	2	2014-03-23
16.initCH	7762.09964742821	2	2014-03-23
1.disengage	7774.62859297311	2	2014-03-23
5.attack.3	7782.24032068171	2	2014-03-23
3.initFO	7782.24097727154	2	2014-03-23
3.disengage	7790.42921001275	2	2014-03-23
2.attack.21	7852.07632246818	2	2014-03-23
21.initCH	7852.07748192122	2	2014-03-23
5.attack.1	7860.51239922506	2	2014-03-23
1.initFO	7860.51274495991	2	2014-03-23
2.disengage	7873.30760543719	2	2014-03-23
2.attack.21	7890.39042767096	2	2014-03-23
21.initSF	7890.39148196058	2	2014-03-23
2.disengage	7891.73213631194	2	2014-03-23
fem.exit	7901.9	1	2014-03-23
30.arrive	8047.49674258191	1	2014-03-23
16.attack.30	8067.19256264052	1	2014-03-23
30.initCH	8067.19343034422	1	2014-03-23
16.disengage	8083.60813132098	1	2014-03-23
16.attack.30	8087.97196534982	1	2014-03-23
30.initCH	8087.97283629882	1	2014-03-23
clock.time	8100	1	2014-03-23
16.disengage	8127.55142761472	1	2014-03-23
16.attack.30	8128.00050254908	1	2014-03-23
30.initCH	8128.0006924665	1	2014-03-23
16.disengage	8134.42136190255	1	2014-03-23
30.depart	8151.17371056405	1	2014-03-23
1.disengage	8161.47790435801	1	2014-03-23
3.depart	8359.87267868933	1	2014-03-23
3.arrive	8489.74076460178	1	2014-03-23
16.attack.3	8541.14328974633	1	2014-03-23
3.initFO	8541.14513839671	1	2014-03-23
2.attack.21	8545.36222094726	1	2014-03-23
21.initCH	8545.36223162614	1	2014-03-23
2.disengage	8562.27180835157	1	2014-03-23
3.disengage	8568.8419399544	1	2014-03-23
2.attack.21	8606.69790530034	1	2014-03-23
21.initCH	8606.69966993051	1	2014-03-23
2.disengage	8619.72926607616	1	2014-03-23
2.attack.21	8623.33422705666	1	2014-03-23
21.initCH	8623.33494181382	1	2014-03-23
2.disengage	8632.6330331337	1	2014-03-23
2.attack.21	8641.8851810134	1	2014-03-23
21.initCH	8641.88666229719	1	2014-03-23
2.disengage	8683.31888076478	1	2014-03-23
1.attack.5	8686.87422287555	1	2014-03-23
5.initFO	8686.8748368933	1	2014-03-23
2.attack.21	8771.73951072311	1	2014-03-23
21.initCH	8771.74000579191	1	2014-03-23
3.attack.16	8778.01180852448	1	2014-03-23
16.initCH	8778.01194743477	1	2014-03-23
3.disengage	8780.29377246381	1	2014-03-23
3.attack.16	8788.42913275958	1	2014-03-23
16.initCH	8788.42950093738	1	2014-03-23
3.disengage	8795.65442547791	1	2014-03-23
2.disengage	8798.97545105289	1	2014-03-23
2.attack.3	8809.35426516342	1	2014-03-23
3.initSF	8809.35530509796	1	2014-03-23
end.obs	8898	1	2014-03-23
