## Supplemental_reproducible_code for "Fighting isn’t sexy in lekking Greater Sage-grouse (*Centrocercus urophasianus*)": pres_exact_day_2

Events	Time	Date	Bird_ID	Type
1.arrive	0	2014-03-23	1	arrive
2.arrive	0	2014-03-23	2	arrive
3.arrive	0	2014-03-23	3	arrive
5.arrive	0	2014-03-23	5	arrive
7.arrive	0	2014-03-23	7	arrive
4.arrive	686.19	2014-03-23	4	arrive
30.arrive	2056.79	2014-03-23	30	arrive
18.arrive	2271.8	2014-03-23	18	arrive
4.depart	2814.25991490311	2014-03-23	4	depart
30.depart	2894.52702245232	2014-03-23	30	depart
7.depart	3233.3177310989	2014-03-23	7	depart
30.arrive	3359.44376672528	2014-03-23	30	arrive
30.depart	3469.19104225889	2014-03-23	30	depart
30.arrive	3553.04659822358	2014-03-23	30	arrive
30.depart	3718.92883239898	2014-03-23	30	depart
30.arrive	4127.16529643219	2014-03-23	30	arrive
1.depart	4376.57997438047	2014-03-23	1	depart
30.depart	4920.92605710083	2014-03-23	30	depart
30.arrive	5027.81082881804	2014-03-23	30	arrive
30.depart	5126.18501315864	2014-03-23	30	depart
18.depart	5475.89229807361	2014-03-23	18	depart
30.arrive	5827.93381633139	2014-03-23	30	arrive
16.arrive	5853.31	2014-03-23	16	arrive
1.arrive	5872.752097064	2014-03-23	1	arrive
21.arrive	5903.83	2014-03-23	21	arrive
30.depart	6297.2726158545	2014-03-23	30	depart
30.arrive	6736.83283934702	2014-03-23	30	arrive
30.depart	7056.53516532807	2014-03-23	30	depart
30.arrive	7512.59437690142	2014-03-23	30	arrive
30.depart	7739.89131948407	2014-03-23	30	depart
30.arrive	8047.49674258191	2014-03-23	30	arrive
30.depart	8151.17371056405	2014-03-23	30	depart
3.depart	8359.87267868933	2014-03-23	3	depart
3.arrive	8489.74076460178	2014-03-23	3	arrive
