## Supplemental_reproducible_code for "Fighting isn’t sexy in lekking Greater Sage-grouse (*Centrocercus urophasianus*)": evlist_day2

Events	Time
0	0
30	11.8715140159314
871	11.8729842906042
961	175.516658511658
4	177.335846997495
875	177.336152296318
961	192.48546431361
175	301.893555309013
871	301.894838511553
961	398.748397209921
59	551.163184635511
931	551.163315075192
963	573.585046804184
0	686.19
994	866.69281785205
61	871.056254861121
874	871.058675347377
0	900
963	904.645434193751
61	958.059333342594
874	958.059514447107
963	980.535751239108
6	1068.07766348096
877	1068.07781824862
961	1085.4409455245
1	1260.04558303305
872	1260.04570793418
962	1281.17165870034
32	1546.77992102217
934	1546.78071951881
964	1547.19613113857
90	1571.23485836921
933	1571.23551104135
963	1586.51379974303
61	1612.38932338242
874	1612.38961432808
963	1625.73529246164
61	1687.30870331658
874	1687.30906573333
963	1731.21032311296
993	1759.75898124367
1023	1763.07068533123
32	1777.3650613679
874	1777.36541630878
964	1778.55387025964
89	1790.5343825537
932	1790.53497461913
962	1793.42983098583
0	1800
176	1867.78439718514
932	1867.78666570204
962	1868.16344676286
0	2056.79
93	2133.29318769451
877	2133.29336766071
29	2152.62527299629
930	2152.62681989963
961	2154.05365025119
964	2197.10860901177
0	2271.8
93	2278.11372519983
877	2278.11537371041
964	2314.58988806722
93	2322.50228126472
937	2322.50262834587
964	2323.4613700371
993	2388.01591921784
1023	2388.43147571911
1	2431.7404141903
872	2431.7408332441
145	2501.5634812267
930	2501.56380847808
965	2507.96247556742
1054	2561.97560171966
961	2579.64617973059
522	2622.4328695499
930	2622.43388209563
978	2625.72605496298
522	2627.54066730149
930	2627.54135355778
978	2645.27319424946
145	2670.89112975769
930	2670.89130309693
965	2680.94132968464
0	2700
17	2700.81358068758
918	2700.81549758227
961	2706.9027742627
2	2732.2593160899
933	2732.25932463437
961	2735.31386917284
1	2762.16406652135
872	2762.16536361761
962	2777.66739604477
145	2779.15409383878
900	2779.15483297242
990	2812.07081863537
1080	2888.89259797078
1068	3012.02944473058
176	3142.83508124651
932	3142.83675977917
962	3144.60091178361
0	3242.73288780217
58	3258.5317746285
930	3258.53317182121
962	3266.6811221077
29	3290.58948550437
930	3290.58972994475
961	3292.56764993899
145	3325.27962919594
930	3325.27963350674
965	3347.14207820757
29	3395.80587294451
930	3395.80615890718
961	3397.47761105829
87	3401.35851209747
930	3401.35889465329
963	3410.40985375729
58	3516.16258948396
930	3516.16579724676
962	3522.14169137763
2	3525.17545730962
873	3525.1755551555
961	3566.98348752208
0	3600
993	3640.45561103428
1023	3640.77717032585
87	3649.12592215759
930	3649.1264034363
963	3649.13670712518
58	3671.72153756226
930	3671.72202696018
962	3673.69562536808
87	3674.98963643614
930	3674.99070778966
963	3677.96007960476
1080	3695.50719498428
0	3836.83513824502
145	4032.06623504939
960	4032.06661728714
965	4052.54905879748
145	4202.18611889219
930	4202.18997328967
965	4203.74220503848
29	4218.13683082329
930	4218.1401153078
961	4218.16348674802
1080	4222.14346104064
0	4500
30	4766.4392435794
871	4766.44054513535
962	4813.31693984611
0	4844.16838408174
29	5039.60216798141
930	5039.60278330899
961	5046.44018900849
29	5089.39973960313
930	5089.40008310459
961	5099.9599584474
203	5112.04706680854
930	5112.04759640106
967	5113.98105709229
1080	5116.48972555282
0	5400
0	5853.31
59	5853.59253295181
871	5853.592995253
0	5903.83
961	6066.14131248184
31	6141.09681391016
873	6141.09801293826
963	6144.35812736356
59	6147.32476433844
871	6147.32481876514
963	6164.90702670801
59	6198.25613827844
871	6198.2582629254
963	6252.95735462874
0	6300
44	6479.27025985492
946	6479.27030947254
59	6479.48066745205
931	6479.48307136181
963	6481.40290401306
976	6489.33948774966
60	6493.16627450568
932	6493.16651642725
963	6496.63683826291
0	6571.1469452584
993	6591.87838458163
1023	6592.22887655065
73	6607.7457497702
946	6607.74647922667
963	6631.73779418495
203	6692.05535093507
930	6692.05691694704
967	6695.72195323308
145	6698.02562354216
930	6698.0259837015
73	6699.85823707689
886	6699.85966985229
965	6703.13088210476
609	6706.34685031122
930	6706.34960287601
981	6707.57481351905
145	6756.20622171703
930	6756.20697019453
965	6773.33900917178
20	6780.67403842638
891	6780.67506028904
961	6785.60041232725
609	6818.35338305555
930	6818.35508714343
963	6835.35607822944
981	6838.06309722783
464	6838.72959558229
930	6838.73016293593
976	6838.97987141149
145	6839.10064814781
930	6839.10136490512
965	6849.79575570572
29	6860.68378608614
930	6860.68380701246
961	6863.554172012
203	6865.72137257503
930	6865.72200248041
967	6866.87960231861
145	6867.816842024
960	6867.81689730782
965	6911.06087005287
609	6931.35739366151
930	6931.35933154079
981	6940.32207847647
609	6948.75580428566
930	6948.75991971238
981	6966.00966828285
203	6969.45186533472
930	6969.45203515043
967	6973.52199418268
609	6985.4640879677
900	6985.46439806583
990	7044.41891232081
203	7059.9809483773
930	7059.98123640365
967	7069.05697156133
609	7108.5460923691
930	7108.54671582967
981	7122.13287852959
20	7136.01052403965
921	7136.01075996039
961	7146.46826980309
862	7175.44502589612
921	7175.44545623149
131	7194.78420863883
886	7194.78483115466
0	7200
993	7205.21475042776
1023	7206.15030475518
976	7230.03322491758
44	7261.89270951605
946	7261.89281804438
976	7284.8738058386
1066	7377.08915846684
990	7379.88846105476
59	7383.64988623818
871	7383.65010483123
203	7433.63118442673
930	7433.63140594766
963	7442.57314681695
967	7444.29196982747
78	7459.60893524315
951	7459.61088930737
963	7461.1850030341
78	7515.95692198821
891	7515.95839117731
963	7587.78545925324
58	7647.58765032786
930	7647.58809003441
962	7653.19619247324
609	7677.36337672443
930	7677.36493637812
981	7682.70433787158
203	7682.72230662318
930	7682.72261939429
967	7688.36629942344
58	7719.36590405438
960	7719.36705487461
175	7720.73031356185
931	7720.73032507396
967	7722.34094886143
990	7744.70233781058
203	7746.62200879831
930	7746.62376078596
967	7755.30707566293
1080	7761.36017783572
4	7836.246006299
875	7836.24737300637
961	7839.47580129974
0	7901.9
59	7904.00247622766
871	7904.00400068509
961	7914.45882881344
175	7978.83500309453
871	7978.83547573569
967	8033.702655355
78	8056.26448227195
891	8056.26594064289
0	8100
175	8152.02434243747
871	8152.02548104252
961	8301.5361998639
0	8340.32223557628
1057	8387.67075218774
145	8511.28108171267
930	8511.28125105455
965	8515.38153240921
145	8528.60328705253
930	8528.60367215055
965	8536.53781580562
1080	8537.79408172583
0	8559.53924114756
963	8598.62339028866
582	8609.33964893109
872	8609.34147976832
145	8813.28247325668
930	8813.28385996401
0	8898
