## Supplemental_reproducible_code for "Fighting isn’t sexy in lekking Greater Sage-grouse (*Centrocercus urophasianus*)": full_event_list

Events	Time	Females	Date
fem.enter	0	2	2014-03-22
3.attack.1	145.334	2	2014-03-22
1.initFO	145.335	2	2014-03-22
3.disengage.1	151.234	2	2014-03-22
3.attack.4	190.267	2	2014-03-22
4.initFO	190.268	2	2014-03-22
3.disengage.4	208.901	2	2014-03-22
3.cop.start	245.267	2	2014-03-22
4.attack.3	246.667	2	2014-03-22
3.initSF	246.668	2	2014-03-22
3.disengage.4	247.734	2	2014-03-22
2.attack.3	247.767	2	2014-03-22
3.initFO	247.768	2	2014-03-22
3.disengage.2	257.2	2	2014-03-22
4.attack.7	257.267	2	2014-03-22
7.initFO	257.268	2	2014-03-22
4.disengage.7	273.567	2	2014-03-22
7.attack.4	287.2	2	2014-03-22
4.initFO	287.201	2	2014-03-22
4.disengage.7	297.601	2	2014-03-22
3.attack.4	466.767	2	2014-03-22
4.initFO	466.768	2	2014-03-22
3.disengage.4	484.968	2	2014-03-22
3.attack.7	485.868	2	2014-03-22
7.initFO	485.869	2	2014-03-22
3.disengage.7	494.667	2	2014-03-22
4.attack.7	561.734	2	2014-03-22
7.initFO	561.735	2	2014-03-22
4.disengage.7	610.734	2	2014-03-22
4.attack.7	779.3	2	2014-03-22
7.initFO	779.301	2	2014-03-22
4.disengage.7	789.968	2	2014-03-22
4.attack.7	895.2	2	2014-03-22
7.initFO	895.201	2	2014-03-22
clock.time	900	2	2014-03-22
7.disengage.4	913.2	2	2014-03-22
2.attack.4	981.868	2	2014-03-22
4.initFO	981.869	2	2014-03-22
4.disengage.2	1004.2	2	2014-03-22
3.attack.4	1007.234	2	2014-03-22
4.initFO	1007.235	2	2014-03-22
3.disengage.4	1016	2	2014-03-22
4.attack.7	1130.901	2	2014-03-22
7.initFO	1130.902	2	2014-03-22
5.attack.17	1163.868	2	2014-03-22
17.initCH	1163.869	2	2014-03-22
5.disengage.17	1180.267	2	2014-03-22
4.disengage.7	1186.767	2	2014-03-22
4.attack.7	1195.801	2	2014-03-22
7.initFO	1195.802	2	2014-03-22
5.attack.17	1201.434	2	2014-03-22
17.initSF	1201.435	2	2014-03-22
17.disengage.5	1230.267	2	2014-03-22
4.disengage.7	1238.234	2	2014-03-22
17.attack.5	1252.634	2	2014-03-22
5.initFO	1252.635	2	2014-03-22
4.attack.2	1355.267	2	2014-03-22
2.initFO	1355.268	2	2014-03-22
4.disengage.2	1389.868	2	2014-03-22
7.attack.4	1405.868	2	2014-03-22
4.initFO	1405.869	2	2014-03-22
4.disengage.7	1454.4	2	2014-03-22
7.attack.4	1507.4	2	2014-03-22
4.initFO	1507.401	2	2014-03-22
17.disengage.5	1616.133	2	2014-03-22
4.disengage.7	1626.601	2	2014-03-22
4.attack.7	1633.334	2	2014-03-22
7.initFO	1633.335	2	2014-03-22
fem.exit	1664.4	1	2014-03-22
7.disengage.4	1779.934	1	2014-03-22
1.attack.3	1788.234	1	2014-03-22
3.initFO	1788.235	1	2014-03-22
clock.time	1800	1	2014-03-22
4.attack.2	1817.868	1	2014-03-22
2.initFO	1817.869	1	2014-03-22
4.disengage.2	1928.868	1	2014-03-22
17.attack.5	1936.734	1	2014-03-22
5.initFO	1936.735	1	2014-03-22
2.attack.4	1938.801	1	2014-03-22
4.initFO	1938.802	1	2014-03-22
4.disengage.2	1965.901	1	2014-03-22
4.depart	1983.85	1	2014-03-22
1.disengage.3	2075.801	1	2014-03-22
disturb.ance	2077.41	1	2014-03-22
5.disengage.17	2077.467	1	2014-03-22
2.depart	2078.08	1	2014-03-22
1.depart	2078.44	1	2014-03-22
7.depart	2078.51	1	2014-03-22
5.depart	2078.74	1	2014-03-22
17.depart	2078.84	1	2014-03-22
3.depart	2078.98	1	2014-03-22
end.obs	2202	1	2014-03-22
fem.enter	0	2	2014-03-23
2.attack.1	11.8715140159314	2	2014-03-23
1.initFO	11.8729842906042	2	2014-03-23
1.disengage	175.516658511658	2	2014-03-23
1.attack.5	177.335846997495	2	2014-03-23
5.initFO	177.336152296318	2	2014-03-23
1.disengage	192.48546431361	2	2014-03-23
7.attack.1	301.893555309013	2	2014-03-23
1.initFO	301.894838511553	2	2014-03-23
1.disengage	398.748397209921	2	2014-03-23
3.attack.1	551.163184635511	2	2014-03-23
1.initSF	551.163315075192	2	2014-03-23
3.disengage	573.585046804184	2	2014-03-23
4.arrive	686.19	2	2014-03-23
4.cop.start	866.69281785205	2	2014-03-23
3.attack.4	871.056254861121	2	2014-03-23
4.initFO	871.058675347377	2	2014-03-23
clock.time	900	2	2014-03-23
3.disengage	904.645434193751	2	2014-03-23
3.attack.4	958.059333342594	2	2014-03-23
4.initFO	958.059514447107	2	2014-03-23
3.disengage	980.535751239108	2	2014-03-23
1.attack.7	1068.07766348096	2	2014-03-23
7.initFO	1068.07781824862	2	2014-03-23
1.disengage	1085.4409455245	2	2014-03-23
1.attack.2	1260.04558303305	2	2014-03-23
2.initFO	1260.04570793418	2	2014-03-23
2.disengage	1281.17165870034	2	2014-03-23
2.attack.4	1546.77992102217	2	2014-03-23
4.initSF	1546.78071951881	2	2014-03-23
4.disengage	1547.19613113857	2	2014-03-23
4.attack.3	1571.23485836921	2	2014-03-23
3.initSF	1571.23551104135	2	2014-03-23
3.disengage	1586.51379974303	2	2014-03-23
3.attack.4	1612.38932338242	2	2014-03-23
4.initFO	1612.38961432808	2	2014-03-23
3.disengage	1625.73529246164	2	2014-03-23
3.attack.4	1687.30870331658	2	2014-03-23
4.initFO	1687.30906573333	2	2014-03-23
3.disengage	1731.21032311296	2	2014-03-23
3.cop.start	1759.75898124367	2	2014-03-23
3.cop.end	1763.07068533123	2	2014-03-23
2.attack.4	1777.3650613679	2	2014-03-23
4.initFO	1777.36541630878	2	2014-03-23
4.disengage	1778.55387025964	2	2014-03-23
4.attack.2	1790.5343825537	2	2014-03-23
2.initSF	1790.53497461913	2	2014-03-23
2.disengage	1793.42983098583	2	2014-03-23
clock.time	1800	2	2014-03-23
7.attack.2	1867.78439718514	2	2014-03-23
2.initSF	1867.78666570204	2	2014-03-23
2.disengage	1868.16344676286	2	2014-03-23
30.arrive	2056.79	2	2014-03-23
4.attack.7	2133.29318769451	2	2014-03-23
7.initFO	2133.29336766071	2	2014-03-23
1.attack.30	2152.62527299629	2	2014-03-23
30.initCH	2152.62681989963	2	2014-03-23
1.disengage	2154.05365025119	2	2014-03-23
4.disengage	2197.10860901177	2	2014-03-23
18.arrive	2271.8	2	2014-03-23
4.attack.7	2278.11372519983	2	2014-03-23
7.initFO	2278.11537371041	2	2014-03-23
4.disengage	2314.58988806722	2	2014-03-23
4.attack.7	2322.50228126472	2	2014-03-23
7.initSF	2322.50262834587	2	2014-03-23
4.disengage	2323.4613700371	2	2014-03-23
3.cop.start	2388.01591921784	2	2014-03-23
3.cop.end	2388.43147571911	2	2014-03-23
1.attack.2	2431.7404141903	2	2014-03-23
2.initFO	2431.7408332441	2	2014-03-23
5.attack.30	2501.5634812267	2	2014-03-23
30.initCH	2501.56380847808	2	2014-03-23
5.disengage	2507.96247556742	2	2014-03-23
4.depart	2561.97560171966	2	2014-03-23
1.disengage	2579.64617973059	2	2014-03-23
18.attack.30	2622.4328695499	2	2014-03-23
30.initCH	2622.43388209563	2	2014-03-23
18.disengage	2625.72605496298	2	2014-03-23
18.attack.30	2627.54066730149	2	2014-03-23
30.initCH	2627.54135355778	2	2014-03-23
18.disengage	2645.27319424946	2	2014-03-23
5.attack.30	2670.89112975769	2	2014-03-23
30.initCH	2670.89130309693	2	2014-03-23
5.disengage	2680.94132968464	2	2014-03-23
clock.time	2700	2	2014-03-23
1.attack.18	2700.81358068758	2	2014-03-23
18.initCH	2700.81549758227	2	2014-03-23
1.disengage	2706.9027742627	2	2014-03-23
1.attack.3	2732.2593160899	2	2014-03-23
3.initSF	2732.25932463437	2	2014-03-23
1.disengage	2735.31386917284	2	2014-03-23
1.attack.2	2762.16406652135	2	2014-03-23
2.initFO	2762.16536361761	2	2014-03-23
2.disengage	2777.66739604477	2	2014-03-23
5.attack.30	2779.15409383878	2	2014-03-23
30.initFO	2779.15483297242	2	2014-03-23
30.disengage	2812.07081863537	2	2014-03-23
30.depart	2888.89259797078	2	2014-03-23
18.depart	3012.02944473058	2	2014-03-23
7.attack.2	3142.83508124651	2	2014-03-23
2.initSF	3142.83675977917	2	2014-03-23
2.disengage	3144.60091178361	2	2014-03-23
30.arrive	3242.73288780217	2	2014-03-23
2.attack.30	3258.5317746285	2	2014-03-23
30.initCH	3258.53317182121	2	2014-03-23
2.disengage	3266.6811221077	2	2014-03-23
1.attack.30	3290.58948550437	2	2014-03-23
30.initCH	3290.58972994475	2	2014-03-23
1.disengage	3292.56764993899	2	2014-03-23
5.attack.30	3325.27962919594	2	2014-03-23
30.initCH	3325.27963350674	2	2014-03-23
5.disengage	3347.14207820757	2	2014-03-23
1.attack.30	3395.80587294451	2	2014-03-23
30.initCH	3395.80615890718	2	2014-03-23
1.disengage	3397.47761105829	2	2014-03-23
3.attack.30	3401.35851209747	2	2014-03-23
30.initCH	3401.35889465329	2	2014-03-23
3.disengage	3410.40985375729	2	2014-03-23
2.attack.30	3516.16258948396	2	2014-03-23
30.initCH	3516.16579724676	2	2014-03-23
2.disengage	3522.14169137763	2	2014-03-23
1.attack.3	3525.17545730962	2	2014-03-23
3.initFO	3525.1755551555	2	2014-03-23
1.disengage	3566.98348752208	2	2014-03-23
clock.time	3600	2	2014-03-23
3.cop.start	3640.45561103428	2	2014-03-23
3.cop.end	3640.77717032585	2	2014-03-23
3.attack.30	3649.12592215759	2	2014-03-23
30.initCH	3649.1264034363	2	2014-03-23
3.disengage	3649.13670712518	2	2014-03-23
2.attack.30	3671.72153756226	2	2014-03-23
30.initCH	3671.72202696018	2	2014-03-23
2.disengage	3673.69562536808	2	2014-03-23
3.attack.30	3674.98963643614	2	2014-03-23
30.initCH	3674.99070778966	2	2014-03-23
3.disengage	3677.96007960476	2	2014-03-23
30.depart	3695.50719498428	2	2014-03-23
30.arrive	3836.83513824502	2	2014-03-23
5.attack.30	4032.06623504939	2	2014-03-23
30.initSF	4032.06661728714	2	2014-03-23
5.disengage	4052.54905879748	2	2014-03-23
5.attack.30	4202.18611889219	2	2014-03-23
30.initCH	4202.18997328967	2	2014-03-23
5.disengage	4203.74220503848	2	2014-03-23
1.attack.30	4218.13683082329	2	2014-03-23
30.initCH	4218.1401153078	2	2014-03-23
1.disengage	4218.16348674802	2	2014-03-23
30.depart	4222.14346104064	2	2014-03-23
clock.time	4500	2	2014-03-23
2.attack.1	4766.4392435794	2	2014-03-23
1.initFO	4766.44054513535	2	2014-03-23
2.disengage	4813.31693984611	2	2014-03-23
30.arrive	4844.16838408174	2	2014-03-23
1.attack.30	5039.60216798141	2	2014-03-23
30.initCH	5039.60278330899	2	2014-03-23
1.disengage	5046.44018900849	2	2014-03-23
1.attack.30	5089.39973960313	2	2014-03-23
30.initCH	5089.40008310459	2	2014-03-23
1.disengage	5099.9599584474	2	2014-03-23
7.attack.30	5112.04706680854	2	2014-03-23
30.initCH	5112.04759640106	2	2014-03-23
7.disengage	5113.98105709229	2	2014-03-23
30.depart	5116.48972555282	2	2014-03-23
clock.time	5400	2	2014-03-23
16.arrive	5853.31	2	2014-03-23
3.attack.1	5853.59253295181	2	2014-03-23
1.initFO	5853.592995253	2	2014-03-23
21.arrive	5903.83	2	2014-03-23
1.disengage	6066.14131248184	2	2014-03-23
2.attack.3	6141.09681391016	2	2014-03-23
3.initFO	6141.09801293826	2	2014-03-23
3.disengage	6144.35812736356	2	2014-03-23
3.attack.1	6147.32476433844	2	2014-03-23
1.initFO	6147.32481876514	2	2014-03-23
3.disengage	6164.90702670801	2	2014-03-23
3.attack.1	6198.25613827844	2	2014-03-23
1.initFO	6198.2582629254	2	2014-03-23
3.disengage	6252.95735462874	2	2014-03-23
clock.time	6300	2	2014-03-23
2.attack.16	6479.27025985492	2	2014-03-23
16.initSF	6479.27030947254	2	2014-03-23
3.attack.1	6479.48066745205	2	2014-03-23
1.initSF	6479.48307136181	2	2014-03-23
3.disengage	6481.40290401306	2	2014-03-23
16.disengage	6489.33948774966	2	2014-03-23
3.attack.2	6493.16627450568	2	2014-03-23
2.initSF	6493.16651642725	2	2014-03-23
3.disengage	6496.63683826291	2	2014-03-23
30.arrive	6571.1469452584	2	2014-03-23
3.cop.start	6591.87838458163	2	2014-03-23
3.cop.end	6592.22887655065	2	2014-03-23
3.attack.16	6607.7457497702	2	2014-03-23
16.initSF	6607.74647922667	2	2014-03-23
3.disengage	6631.73779418495	2	2014-03-23
7.attack.30	6692.05535093507	2	2014-03-23
30.initCH	6692.05691694704	2	2014-03-23
7.disengage	6695.72195323308	2	2014-03-23
5.attack.30	6698.02562354216	2	2014-03-23
30.initCH	6698.0259837015	2	2014-03-23
3.attack.16	6699.85823707689	2	2014-03-23
16.initFO	6699.85966985229	2	2014-03-23
5.disengage	6703.13088210476	2	2014-03-23
21.attack.30	6706.34685031122	2	2014-03-23
30.initCH	6706.34960287601	2	2014-03-23
21.disengage	6707.57481351905	2	2014-03-23
5.attack.30	6756.20622171703	2	2014-03-23
30.initCH	6756.20697019453	2	2014-03-23
5.disengage	6773.33900917178	2	2014-03-23
1.attack.21	6780.67403842638	2	2014-03-23
21.initFO	6780.67506028904	2	2014-03-23
1.disengage	6785.60041232725	2	2014-03-23
21.attack.30	6818.35338305555	2	2014-03-23
30.initCH	6818.35508714343	2	2014-03-23
3.disengage	6835.35607822944	2	2014-03-23
21.disengage	6838.06309722783	2	2014-03-23
16.attack.30	6838.72959558229	2	2014-03-23
30.initCH	6838.73016293593	2	2014-03-23
16.disengage	6838.97987141149	2	2014-03-23
5.attack.30	6839.10064814781	2	2014-03-23
30.initCH	6839.10136490512	2	2014-03-23
5.disengage	6849.79575570572	2	2014-03-23
1.attack.30	6860.68378608614	2	2014-03-23
30.initCH	6860.68380701246	2	2014-03-23
1.disengage	6863.554172012	2	2014-03-23
7.attack.30	6865.72137257503	2	2014-03-23
30.initCH	6865.72200248041	2	2014-03-23
7.disengage	6866.87960231861	2	2014-03-23
5.attack.30	6867.816842024	2	2014-03-23
30.initSF	6867.81689730782	2	2014-03-23
5.disengage	6911.06087005287	2	2014-03-23
21.attack.30	6931.35739366151	2	2014-03-23
30.initCH	6931.35933154079	2	2014-03-23
21.disengage	6940.32207847647	2	2014-03-23
21.attack.30	6948.75580428566	2	2014-03-23
30.initCH	6948.75991971238	2	2014-03-23
21.disengage	6966.00966828285	2	2014-03-23
7.attack.30	6969.45186533472	2	2014-03-23
30.initCH	6969.45203515043	2	2014-03-23
7.disengage	6973.52199418268	2	2014-03-23
21.attack.30	6985.4640879677	2	2014-03-23
30.initFO	6985.46439806583	2	2014-03-23
30.disengage	7044.41891232081	2	2014-03-23
7.attack.30	7059.9809483773	2	2014-03-23
30.initCH	7059.98123640365	2	2014-03-23
7.disengage	7069.05697156133	2	2014-03-23
21.attack.30	7108.5460923691	2	2014-03-23
30.initCH	7108.54671582967	2	2014-03-23
21.disengage	7122.13287852959	2	2014-03-23
1.attack.21	7136.01052403965	2	2014-03-23
21.initCH	7136.01075996039	2	2014-03-23
1.disengage	7146.46826980309	2	2014-03-23
30.attack.21	7175.44502589612	2	2014-03-23
21.initCH	7175.44545623149	2	2014-03-23
5.attack.16	7194.78420863883	2	2014-03-23
16.initFO	7194.78483115466	2	2014-03-23
clock.time	7200	2	2014-03-23
3.cop.start	7205.21475042776	2	2014-03-23
3.cop.end	7206.15030475518	2	2014-03-23
16.disengage	7230.03322491758	2	2014-03-23
2.attack.16	7261.89270951605	2	2014-03-23
16.initSF	7261.89281804438	2	2014-03-23
16.disengage	7284.8738058386	2	2014-03-23
16.depart	7377.08915846684	2	2014-03-23
30.disengage	7379.88846105476	2	2014-03-23
3.attack.1	7383.64988623818	2	2014-03-23
1.initFO	7383.65010483123	2	2014-03-23
7.attack.30	7433.63118442673	2	2014-03-23
30.initCH	7433.63140594766	2	2014-03-23
3.disengage	7442.57314681695	2	2014-03-23
7.disengage	7444.29196982747	2	2014-03-23
3.attack.21	7459.60893524315	2	2014-03-23
21.initSF	7459.61088930737	2	2014-03-23
3.disengage	7461.1850030341	2	2014-03-23
3.attack.21	7515.95692198821	2	2014-03-23
21.initFO	7515.95839117731	2	2014-03-23
3.disengage	7587.78545925324	2	2014-03-23
2.attack.30	7647.58765032786	2	2014-03-23
30.initCH	7647.58809003441	2	2014-03-23
2.disengage	7653.19619247324	2	2014-03-23
21.attack.30	7677.36337672443	2	2014-03-23
30.initCH	7677.36493637812	2	2014-03-23
21.disengage	7682.70433787158	2	2014-03-23
7.attack.30	7682.72230662318	2	2014-03-23
30.initCH	7682.72261939429	2	2014-03-23
7.disengage	7688.36629942344	2	2014-03-23
2.attack.30	7719.36590405438	2	2014-03-23
30.initSF	7719.36705487461	2	2014-03-23
7.attack.1	7720.73031356185	2	2014-03-23
1.initSF	7720.73032507396	2	2014-03-23
7.disengage	7722.34094886143	2	2014-03-23
30.disengage	7744.70233781058	2	2014-03-23
7.attack.30	7746.62200879831	2	2014-03-23
30.initCH	7746.62376078596	2	2014-03-23
7.disengage	7755.30707566293	2	2014-03-23
30.depart	7761.36017783572	2	2014-03-23
1.attack.5	7836.246006299	2	2014-03-23
5.initFO	7836.24737300637	2	2014-03-23
1.disengage	7839.47580129974	2	2014-03-23
fem.exit	7901.9	1	2014-03-23
3.attack.1	7904.00247622766	1	2014-03-23
1.initFO	7904.00400068509	1	2014-03-23
1.disengage	7914.45882881344	1	2014-03-23
7.attack.1	7978.83500309453	1	2014-03-23
1.initFO	7978.83547573569	1	2014-03-23
7.disengage	8033.702655355	1	2014-03-23
3.attack.21	8056.26448227195	1	2014-03-23
21.initFO	8056.26594064289	1	2014-03-23
clock.time	8100	1	2014-03-23
7.attack.1	8152.02434243747	1	2014-03-23
1.initFO	8152.02548104252	1	2014-03-23
1.disengage	8301.5361998639	1	2014-03-23
30.arrive	8340.32223557628	1	2014-03-23
7.depart	8387.67075218774	1	2014-03-23
5.attack.30	8511.28108171267	1	2014-03-23
30.initCH	8511.28125105455	1	2014-03-23
5.disengage	8515.38153240921	1	2014-03-23
5.attack.30	8528.60328705253	1	2014-03-23
30.initCH	8528.60367215055	1	2014-03-23
5.disengage	8536.53781580562	1	2014-03-23
30.depart	8537.79408172583	1	2014-03-23
30.arrive	8559.53924114756	1	2014-03-23
3.disengage	8598.62339028866	1	2014-03-23
21.attack.2	8609.33964893109	1	2014-03-23
2.initFO	8609.34147976832	1	2014-03-23
5.attack.30	8813.28247325668	1	2014-03-23
30.initCH	8813.28385996401	1	2014-03-23
end.obs	8898	1	2014-03-23
