## Supplemental_reproducible_code for "Fighting isn’t sexy in lekking Greater Sage-grouse (*Centrocercus urophasianus*)": pres_exact_day_2

Events	Time	Date	Bird_ID	Type
1.arrive	0	2014-03-23	1	arrive
2.arrive	0	2014-03-23	2	arrive
3.arrive	0	2014-03-23	3	arrive
5.arrive	0	2014-03-23	5	arrive
7.arrive	0	2014-03-23	7	arrive
4.arrive	686.19	2014-03-23	4	arrive
30.arrive	2056.79	2014-03-23	30	arrive
18.arrive	2271.8	2014-03-23	18	arrive
4.depart	2561.97560171966	2014-03-23	4	depart
30.depart	2888.89259797078	2014-03-23	30	depart
18.depart	3012.02944473058	2014-03-23	18	depart
30.arrive	3242.73288780217	2014-03-23	30	arrive
30.depart	3695.50719498428	2014-03-23	30	depart
30.arrive	3836.83513824502	2014-03-23	30	arrive
30.depart	4222.14346104064	2014-03-23	30	depart
30.arrive	4844.16838408174	2014-03-23	30	arrive
30.depart	5116.48972555282	2014-03-23	30	depart
16.arrive	5853.31	2014-03-23	16	arrive
21.arrive	5903.83	2014-03-23	21	arrive
30.arrive	6571.1469452584	2014-03-23	30	arrive
16.depart	7377.08915846684	2014-03-23	16	depart
30.depart	7761.36017783572	2014-03-23	30	depart
30.arrive	8340.32223557628	2014-03-23	30	arrive
7.depart	8387.67075218774	2014-03-23	7	depart
30.depart	8537.79408172583	2014-03-23	30	depart
30.arrive	8559.53924114756	2014-03-23	30	arrive
