## Supplemental_reproducible_code for "Fighting isn’t sexy in lekking Greater Sage-grouse (*Centrocercus urophasianus*)": evlist_day2

Events	Time
0	0
0	686.19
0	900
59	976.633522202046
931	976.634643206888
961	977.005613392586
61	1080.11477031213
874	1080.11641292644
1055	1123.13349704676
963	1128.45790724736
61	1220.80352050022
874	1220.80710275399
963	1310.92555997904
93	1485.12299583977
877	1485.12306262492
964	1559.66206552355
177	1624.41936608339
873	1624.42229306162
963	1647.31457877457
31	1766.36214778456
873	1766.36276541157
0	1800
963	1841.37566131081
1	1890.48185321562
872	1890.48203454177
961	1923.64681643046
0	2056.79
203	2071.26314282416
930	2071.26454658843
967	2079.13514569217
88	2081.74997179672
871	2081.75072543368
58	2124.13549501339
930	2124.13560727351
962	2124.63709385207
961	2142.1820885087
93	2248.01080864101
877	2248.0111811982
964	2258.5413564396
0	2271.8
88	2297.24413104564
931	2297.24426308285
964	2309.07446506472
88	2427.31054098244
871	2427.31108750929
964	2594.67602083777
0	2700
994	2716.03847295564
1024	2718.78082807685
116	2801.91892478434
930	2801.91925310176
964	2802.05734550102
203	2804.34692928231
930	2804.34923320347
967	2807.03492963947
203	2848.27750872982
930	2848.27809077604
967	2855.82015247967
116	2867.56332257956
930	2867.56486587413
964	2868.38035575841
58	2871.30537881876
930	2871.30582526907
962	2871.38053716359
87	2876.13082710578
930	2876.13175310321
963	2879.9012604138
522	2906.17297615609
930	2906.17531310212
978	2908.45468466031
1080	2911.44183727373
93	2917.76072369985
877	2917.76163451514
31	2929.74128990347
873	2929.74428583629
964	2946.91743262142
963	3090.79982294817
60	3105.92054202401
932	3105.92064376553
963	3116.77809660767
104	3159.42439918543
918	3159.42502840693
0	3160.21875673398
964	3169.89412564329
46	3174.34329572922
918	3174.34435643436
962	3185.35660504839
29	3221.44541856254
930	3221.44838799939
961	3234.93464351876
87	3265.20997281966
930	3265.21012885459
963	3272.9329402257
203	3281.83515744577
930	3281.83583110088
967	3284.6095098576
522	3313.07258669025
930	3313.07296819534
978	3314.31995161851
116	3323.83547277589
930	3323.83763590765
964	3327.52938173232
522	3332.0486521878
900	3332.04977976493
990	3379.33882629485
522	3387.53725456908
930	3387.54200520648
978	3392.47428618553
522	3395.4980450807
900	3395.50210837117
993	3396.31800073637
1023	3399.27449679362
61	3433.11368709171
874	3433.11431250415
978	3469.85383738598
203	3490.00386108327
930	3490.00408357452
967	3491.58851392707
203	3507.84103013822
930	3507.8420899655
967	3518.60868741468
522	3532.45964901357
930	3532.45977701481
978	3534.67546516079
1080	3550.96557366607
963	3560.62144888664
0	3600
46	3654.43709323221
918	3654.4375249543
962	3655.75216443207
178	3656.00283194817
874	3656.00299375138
46	3658.27334329001
918	3658.27447181953
962	3658.47987442366
46	3708.78741398123
918	3708.79141637498
962	3709.03370145406
964	3722.15308229094
88	3734.3683107747
931	3734.36831680088
964	3743.13843889796
88	3781.07681593883
871	3781.08488550582
964	3800.74708031997
93	3834.61153533849
877	3834.6121197433
964	3896.98880730963
59	3930.49567943785
871	3930.49813198338
961	3951.03781262624
46	3961.59765831136
918	3961.59825763061
962	3962.48287155698
88	3974.18750036385
931	3974.18884582615
964	3977.47257382295
75	3985.91583006693
948	3985.91590408038
978	3988.18299061084
17	4007.94523348622
918	4007.94527068474
961	4010.08557420838
0	4026.87103842546
60	4111.26108406679
932	4111.26124076948
963	4115.27940107424
87	4128.02508589302
930	4128.02513656866
963	4136.97072909577
58	4137.94157237771
930	4137.94179304903
61	4141.61535772787
874	4141.61580469337
962	4144.17000329987
29	4144.54360985506
960	4144.5440046042
961	4156.24650888783
203	4163.71468819571
930	4163.71502864864
963	4167.50591008974
967	4182.25799524142
46	4187.69148524427
918	4187.69327260955
962	4190.08842210927
46	4231.62314747975
888	4231.62432757209
116	4234.64591203742
930	4234.64668198039
964	4244.5036166387
29	4257.49153613322
930	4257.49205627978
961	4258.99229101343
203	4269.63452368282
930	4269.63485213482
962	4301.00398748165
3	4301.84748482399
874	4301.8484426676
967	4302.48116330224
522	4314.10566026339
930	4314.10620819017
978	4315.56607602464
522	4317.23652420855
930	4317.23765333285
978	4317.30344433235
961	4323.1217354401
116	4334.93362789687
930	4334.93609245087
964	4337.88069217678
116	4345.21339696775
930	4345.21366758622
964	4352.4260816029
116	4368.70253372986
930	4368.70494212335
964	4370.12950116068
93	4386.35010061005
877	4386.35018132456
87	4413.26497178478
930	4413.26764697887
963	4420.74458608206
964	4434.2025367624
58	4452.82763427753
930	4452.82809439587
962	4457.3589895994
116	4457.43552966721
930	4457.43640346621
964	4459.84494480976
116	4467.96431116737
930	4467.96540239448
964	4475.31592799918
0	4500
58	4607.28685779422
960	4607.28844265002
962	4613.53104650611
46	4643.91502782467
918	4643.91900192244
962	4644.09121164344
46	4650.10440345963
948	4650.10474804014
962	4654.02638244922
46	4766.38724992125
888	4766.39033398667
6	4768.95848036894
877	4768.95953637533
961	4770.14997655171
962	4776.54706902914
46	4784.41244989887
918	4784.41297671977
962	4786.44498023869
522	4848.02891011559
960	4848.02952214364
978	4870.27012849762
104	4882.7523230836
918	4882.75308219764
964	4883.50352009505
994	4904.07249408743
1024	4907.2690114795
58	4910.69707359081
930	4910.69729069487
962	4920.92260436363
522	4953.30762902691
930	4953.30863214658
978	4965.45595029243
58	4998.44996061263
930	4998.45271493683
962	5003.53827543625
87	5028.35832396689
930	5028.36126481564
963	5040.87827660638
203	5051.79519235513
930	5051.79776185509
967	5061.52250682076
203	5066.2298860384
930	5066.22990700266
967	5069.47398004463
116	5076.66089685293
930	5076.66258342538
964	5095.79862566655
93	5115.68201312315
877	5115.68231353367
964	5170.75110960523
46	5201.60420117827
948	5201.60616714985
962	5208.86999038018
93	5216.57306401514
877	5216.57322909251
87	5219.12966412164
930	5219.13034272573
963	5219.16164968116
964	5248.05802737911
93	5347.099959094
877	5347.10111275719
87	5370.83214170983
930	5370.83231642116
963	5371.89637640279
522	5376.86556667083
930	5376.86608312753
978	5391.50987629501
964	5392.60259651151
0	5400
93	5428.60944061662
877	5428.61016151957
967	5449.2423225109
46	5455.32262034882
918	5455.32277830299
962	5460.23262603045
46	5470.21308359023
948	5470.21365057282
962	5480.87351552828
178	5484.83986607951
874	5484.84048807584
964	5581.69999008352
58	5619.34599158251
930	5619.34760880555
962	5621.79324983617
87	5626.08582280372
930	5626.08657065011
963	5627.05202305509
87	5644.44986789246
930	5644.45034507417
963	5645.12603400868
46	5651.03907281426
918	5651.03922721143
962	5651.61161069262
116	5660.86929623881
930	5660.8700829121
964	5664.55350504213
203	5664.65128912718
930	5664.6524144359
46	5674.11334273764
948	5674.12098070347
967	5677.09731326106
962	5691.42150922574
116	5705.76351420807
930	5705.76360211551
964	5711.98412896183
58	5712.86913630718
930	5712.86935086965
962	5715.14522638661
116	5734.2565562906
930	5734.25757858551
964	5734.72144483816
87	5741.65653240016
930	5741.65690546607
963	5745.03419501701
87	5758.95710499312
930	5758.95763449318
963	5764.04501740431
93	5777.83763721039
877	5777.83798563105
46	5782.59498417882
918	5782.5952141848
962	5788.68740883324
964	5804.88304023929
116	5839.25803353877
930	5839.25823396662
964	5840.82247599472
0	5853.31
6	5885.53200945104
937	5885.53202122175
0	5903.83
46	5903.93592283944
918	5903.93627501048
962	5904.84419058355
961	5913.81146700504
116	5919.04984978746
930	5919.05051114182
964	5922.24254408595
116	5923.20876522859
930	5923.20946496833
964	5927.39555054719
994	5954.5551434422
61	5960.84989993181
874	5960.85054360243
598	5980.50040139773
918	5980.50040236327
981	5992.65012966683
963	6015.74200133932
58	6031.92577365903
930	6031.92617462209
962	6033.0271720348
1080	6039.90444751991
2	6069.44380747636
873	6069.44432375688
961	6090.10737784886
178	6121.57242517372
934	6121.57276878163
964	6126.53894972324
598	6164.81013537719
918	6164.81165263949
981	6172.52159806763
49	6176.90267056078
921	6176.90291267104
962	6186.17879413252
49	6202.73014176396
921	6202.73021928047
962	6203.79156762414
436	6207.90223463594
871	6207.90291777353
993	6237.27142090112
177	6238.79424184468
873	6238.79459861329
976	6243.4254735255
598	6271.15628781821
918	6271.15703147854
981	6271.95381970369
963	6273.22827886918
73	6299.69646588132
946	6299.69669886888
0	6300
46	6305.45192813661
918	6305.45250070093
962	6305.64002760712
976	6311.38070512283
598	6343.98489148109
918	6343.98747483487
981	6344.47760735382
175	6354.41728231315
931	6354.41745458122
961	6378.38454793704
1051	6386.37337440417
0	6447.60944388206
203	6462.07987360196
930	6462.08301624739
967	6468.71912699556
203	6488.97056569329
930	6488.97446286841
967	6491.77048573119
46	6496.15608673385
918	6496.15651014668
962	6497.28261482637
58	6516.52865471296
930	6516.52908344872
962	6523.64670743144
845	6529.61038770805
874	6529.6110465755
964	6574.02126915522
1080	6583.41613801829
438	6584.953278332
873	6584.95613786432
598	6611.30636060381
918	6611.30700507727
981	6612.18874930629
191	6618.02648265014
918	6618.02759622262
967	6619.067538233
93	6623.14240852231
877	6623.14258891272
964	6633.49632829589
0	6651.58414629699
963	6696.73616967193
58	6722.95748065001
930	6722.95766226708
962	6726.42551918402
49	6766.96342405462
921	6766.9637503167
962	6777.39708086178
49	6785.31214057146
921	6785.31416335481
962	6793.90000311864
464	6807.74325889062
930	6807.74367828421
976	6812.53990322639
513	6819.33676498191
951	6819.33763107411
981	6821.82412434954
609	6833.4844091591
930	6833.48741940564
981	6850.59530540146
49	6853.86324662513
891	6853.8632602083
203	6864.3026782752
930	6864.30274087593
967	6866.31687131981
981	6873.9856406119
513	6879.44723393027
921	6879.44755232627
978	6882.13048687508
32	6882.14875297543
874	6882.15053653108
513	6899.65518594165
921	6899.65980023441
978	6906.72242863494
513	6938.09780365404
921	6938.09984003148
978	6944.09334010229
859	6944.59917156087
918	6944.59930010496
964	6955.90512566158
990	6967.52856083316
598	6980.43868317822
918	6980.44024248814
981	6989.25767735342
598	6994.93804869356
918	6994.93813349032
981	6995.00988447749
203	6995.29370560926
930	6995.29484000119
0	6997.25587344456
967	7005.838857851
44	7012.60864504312
886	7012.60929900634
116	7034.56028876075
930	7034.56129690277
964	7038.7481727586
976	7073.14661336502
46	7091.02336763778
918	7091.0234001643
962	7096.78960983076
46	7101.76248008463
888	7101.76391976452
962	7119.68204882301
73	7164.21489151866
916	7164.21531110553
963	7164.3469714633
44	7182.2824801393
916	7182.28251150931
962	7184.90584801152
15	7185.19341979394
886	7185.19479645161
513	7190.66198401064
921	7190.66317521865
978	7197.35583066889
0	7200
513	7252.66079863305
921	7252.66261733413
978	7260.73188850334
513	7280.78413702646
951	7280.78434192504
981	7314.96099604175
598	7327.43314967553
918	7327.43332321564
981	7331.10306336541
61	7337.1612520271
874	7337.16149987568
963	7358.08157394908
513	7382.65283075416
921	7382.65343342316
961	7383.67532687927
978	7385.62740080325
90	7392.33793617392
873	7392.33920627576
598	7399.78242749866
918	7399.78353575333
981	7401.49359551642
598	7405.52306915571
888	7405.52365655604
964	7439.20720021196
981	7462.82464469424
513	7467.15313730805
921	7467.15345554783
978	7467.64238082105
178	7488.37712709259
874	7488.37779438594
964	7503.5378270699
513	7506.29855253422
921	7506.2993944821
978	7511.18107111154
73	7513.97592402478
916	7513.97715355169
963	7517.87883760397
15	7537.33192187195
916	7537.33229616244
961	7543.26770705732
116	7547.44853109447
930	7547.45120911257
964	7547.83956971
438	7548.47621879743
873	7548.47662435603
203	7555.98719913185
930	7555.98817070316
967	7560.29128765165
203	7577.86584992277
960	7577.86674166503
963	7606.39308481108
967	7615.03642023858
598	7615.3557589131
918	7615.35606656015
203	7617.85444396628
930	7617.85506915232
967	7625.40319340823
981	7625.7645193667
58	7630.25933111747
930	7630.25938888137
962	7630.26748187992
58	7637.08237266026
960	7637.08317826771
962	7639.92881923072
87	7642.16559813413
930	7642.16585560719
963	7643.26515167413
87	7650.92984401876
930	7650.9304264984
963	7653.91294189418
464	7654.55120134388
930	7654.55330150499
976	7668.24593408297
598	7714.29065478421
918	7714.29075249489
981	7719.00305173802
49	7721.16353035676
891	7721.16539090512
61	7753.73791942743
874	7753.73908732892
963	7757.91337267492
962	7780.18647345479
49	7791.8572232178
921	7791.8583088242
962	7798.61121722509
88	7820.89815750397
871	7820.89821028242
964	7851.37388896596
116	7858.95337763592
930	7858.95471521835
964	7860.83666637839
61	7877.3956268708
874	7877.39612742602
513	7877.44462187021
891	7877.44577938841
0	7901.9
1052	8000.66674203043
29	8020.5935601682
930	8020.59387515889
961	8033.4479438628
1080	8044.25524125131
978	8044.44988917228
513	8045.49181931349
921	8045.49187340807
0	8100
15	8158.96562273284
916	8158.96735582641
961	8178.72513777327
978	8214.2264942836
20	8223.31717416704
951	8223.31745998842
189	8228.63337448706
946	8228.63519340741
976	8244.25904680577
961	8266.28926882796
15	8306.55357910754
916	8306.556104164
513	8312.84809759401
891	8312.84936105717
961	8316.57607194453
15	8364.56698274508
916	8364.56703266156
961	8381.37293240681
15	8383.79839436519
916	8383.80010069117
961	8385.47528286519
1066	8413.0809589989
1057	8415.86224386815
963	8473.77741320169
61	8541.29618649692
874	8541.29684867312
963	8596.002218356
61	8611.38846594102
874	8611.38863385158
0	8898
