## Supplemental_reproducible_code for "Fighting isn’t sexy in lekking Greater Sage-grouse (*Centrocercus urophasianus*)": full_event_list_day2

Events	Time	Females	Date
fem.enter	0	2	2014-03-23
4.arrive	686.19	2	2014-03-23
clock.time	900	2	2014-03-23
3.attack.1	976.633522202046	2	2014-03-23
1.initSF	976.634643206888	2	2014-03-23
1.disengage	977.005613392586	2	2014-03-23
3.attack.4	1080.11477031213	2	2014-03-23
4.initFO	1080.11641292644	2	2014-03-23
5.depart	1123.13349704676	2	2014-03-23
3.disengage	1128.45790724736	2	2014-03-23
3.attack.4	1220.80352050022	2	2014-03-23
4.initFO	1220.80710275399	2	2014-03-23
3.disengage	1310.92555997904	2	2014-03-23
4.attack.7	1485.12299583977	2	2014-03-23
7.initFO	1485.12306262492	2	2014-03-23
4.disengage	1559.66206552355	2	2014-03-23
7.attack.3	1624.41936608339	2	2014-03-23
3.initFO	1624.42229306162	2	2014-03-23
3.disengage	1647.31457877457	2	2014-03-23
2.attack.3	1766.36214778456	2	2014-03-23
3.initFO	1766.36276541157	2	2014-03-23
clock.time	1800	2	2014-03-23
3.disengage	1841.37566131081	2	2014-03-23
1.attack.2	1890.48185321562	2	2014-03-23
2.initFO	1890.48203454177	2	2014-03-23
1.disengage	1923.64681643046	2	2014-03-23
30.arrive	2056.79	2	2014-03-23
7.attack.30	2071.26314282416	2	2014-03-23
30.initCH	2071.26454658843	2	2014-03-23
7.disengage	2079.13514569217	2	2014-03-23
4.attack.1	2081.74997179672	2	2014-03-23
1.initFO	2081.75072543368	2	2014-03-23
2.attack.30	2124.13549501339	2	2014-03-23
30.initCH	2124.13560727351	2	2014-03-23
2.disengage	2124.63709385207	2	2014-03-23
1.disengage	2142.1820885087	2	2014-03-23
4.attack.7	2248.01080864101	2	2014-03-23
7.initFO	2248.0111811982	2	2014-03-23
4.disengage	2258.5413564396	2	2014-03-23
18.arrive	2271.8	2	2014-03-23
4.attack.1	2297.24413104564	2	2014-03-23
1.initSF	2297.24426308285	2	2014-03-23
4.disengage	2309.07446506472	2	2014-03-23
4.attack.1	2427.31054098244	2	2014-03-23
1.initFO	2427.31108750929	2	2014-03-23
4.disengage	2594.67602083777	2	2014-03-23
clock.time	2700	2	2014-03-23
4.cop.start	2716.03847295564	2	2014-03-23
4.cop.end	2718.78082807685	2	2014-03-23
4.attack.30	2801.91892478434	2	2014-03-23
30.initCH	2801.91925310176	2	2014-03-23
4.disengage	2802.05734550102	2	2014-03-23
7.attack.30	2804.34692928231	2	2014-03-23
30.initCH	2804.34923320347	2	2014-03-23
7.disengage	2807.03492963947	2	2014-03-23
7.attack.30	2848.27750872982	2	2014-03-23
30.initCH	2848.27809077604	2	2014-03-23
7.disengage	2855.82015247967	2	2014-03-23
4.attack.30	2867.56332257956	2	2014-03-23
30.initCH	2867.56486587413	2	2014-03-23
4.disengage	2868.38035575841	2	2014-03-23
2.attack.30	2871.30537881876	2	2014-03-23
30.initCH	2871.30582526907	2	2014-03-23
2.disengage	2871.38053716359	2	2014-03-23
3.attack.30	2876.13082710578	2	2014-03-23
30.initCH	2876.13175310321	2	2014-03-23
3.disengage	2879.9012604138	2	2014-03-23
18.attack.30	2906.17297615609	2	2014-03-23
30.initCH	2906.17531310212	2	2014-03-23
18.disengage	2908.45468466031	2	2014-03-23
30.depart	2911.44183727373	2	2014-03-23
4.attack.7	2917.76072369985	2	2014-03-23
7.initFO	2917.76163451514	2	2014-03-23
2.attack.3	2929.74128990347	2	2014-03-23
3.initFO	2929.74428583629	2	2014-03-23
4.disengage	2946.91743262142	2	2014-03-23
3.disengage	3090.79982294817	2	2014-03-23
3.attack.2	3105.92054202401	2	2014-03-23
2.initSF	3105.92064376553	2	2014-03-23
3.disengage	3116.77809660767	2	2014-03-23
4.attack.18	3159.42439918543	2	2014-03-23
18.initCH	3159.42502840693	2	2014-03-23
30.arrive	3160.21875673398	2	2014-03-23
4.disengage	3169.89412564329	2	2014-03-23
2.attack.18	3174.34329572922	2	2014-03-23
18.initCH	3174.34435643436	2	2014-03-23
2.disengage	3185.35660504839	2	2014-03-23
1.attack.30	3221.44541856254	2	2014-03-23
30.initCH	3221.44838799939	2	2014-03-23
1.disengage	3234.93464351876	2	2014-03-23
3.attack.30	3265.20997281966	2	2014-03-23
30.initCH	3265.21012885459	2	2014-03-23
3.disengage	3272.9329402257	2	2014-03-23
7.attack.30	3281.83515744577	2	2014-03-23
30.initCH	3281.83583110088	2	2014-03-23
7.disengage	3284.6095098576	2	2014-03-23
18.attack.30	3313.07258669025	2	2014-03-23
30.initCH	3313.07296819534	2	2014-03-23
18.disengage	3314.31995161851	2	2014-03-23
4.attack.30	3323.83547277589	2	2014-03-23
30.initCH	3323.83763590765	2	2014-03-23
4.disengage	3327.52938173232	2	2014-03-23
18.attack.30	3332.0486521878	2	2014-03-23
30.initFO	3332.04977976493	2	2014-03-23
30.disengage	3379.33882629485	2	2014-03-23
18.attack.30	3387.53725456908	2	2014-03-23
30.initCH	3387.54200520648	2	2014-03-23
18.disengage	3392.47428618553	2	2014-03-23
18.attack.30	3395.4980450807	2	2014-03-23
30.initFO	3395.50210837117	2	2014-03-23
3.cop.start	3396.31800073637	2	2014-03-23
3.cop.end	3399.27449679362	2	2014-03-23
3.attack.4	3433.11368709171	2	2014-03-23
4.initFO	3433.11431250415	2	2014-03-23
18.disengage	3469.85383738598	2	2014-03-23
7.attack.30	3490.00386108327	2	2014-03-23
30.initCH	3490.00408357452	2	2014-03-23
7.disengage	3491.58851392707	2	2014-03-23
7.attack.30	3507.84103013822	2	2014-03-23
30.initCH	3507.8420899655	2	2014-03-23
7.disengage	3518.60868741468	2	2014-03-23
18.attack.30	3532.45964901357	2	2014-03-23
30.initCH	3532.45977701481	2	2014-03-23
18.disengage	3534.67546516079	2	2014-03-23
30.depart	3550.96557366607	2	2014-03-23
3.disengage	3560.62144888664	2	2014-03-23
clock.time	3600	2	2014-03-23
2.attack.18	3654.43709323221	2	2014-03-23
18.initCH	3654.4375249543	2	2014-03-23
2.disengage	3655.75216443207	2	2014-03-23
7.attack.4	3656.00283194817	2	2014-03-23
4.initFO	3656.00299375138	2	2014-03-23
2.attack.18	3658.27334329001	2	2014-03-23
18.initCH	3658.27447181953	2	2014-03-23
2.disengage	3658.47987442366	2	2014-03-23
2.attack.18	3708.78741398123	2	2014-03-23
18.initCH	3708.79141637498	2	2014-03-23
2.disengage	3709.03370145406	2	2014-03-23
4.disengage	3722.15308229094	2	2014-03-23
4.attack.1	3734.3683107747	2	2014-03-23
1.initSF	3734.36831680088	2	2014-03-23
4.disengage	3743.13843889796	2	2014-03-23
4.attack.1	3781.07681593883	2	2014-03-23
1.initFO	3781.08488550582	2	2014-03-23
4.disengage	3800.74708031997	2	2014-03-23
4.attack.7	3834.61153533849	2	2014-03-23
7.initFO	3834.6121197433	2	2014-03-23
4.disengage	3896.98880730963	2	2014-03-23
3.attack.1	3930.49567943785	2	2014-03-23
1.initFO	3930.49813198338	2	2014-03-23
1.disengage	3951.03781262624	2	2014-03-23
2.attack.18	3961.59765831136	2	2014-03-23
18.initCH	3961.59825763061	2	2014-03-23
2.disengage	3962.48287155698	2	2014-03-23
4.attack.1	3974.18750036385	2	2014-03-23
1.initSF	3974.18884582615	2	2014-03-23
4.disengage	3977.47257382295	2	2014-03-23
3.attack.18	3985.91583006693	2	2014-03-23
18.initSF	3985.91590408038	2	2014-03-23
18.disengage	3988.18299061084	2	2014-03-23
1.attack.18	4007.94523348622	2	2014-03-23
18.initCH	4007.94527068474	2	2014-03-23
1.disengage	4010.08557420838	2	2014-03-23
30.arrive	4026.87103842546	2	2014-03-23
3.attack.2	4111.26108406679	2	2014-03-23
2.initSF	4111.26124076948	2	2014-03-23
3.disengage	4115.27940107424	2	2014-03-23
3.attack.30	4128.02508589302	2	2014-03-23
30.initCH	4128.02513656866	2	2014-03-23
3.disengage	4136.97072909577	2	2014-03-23
2.attack.30	4137.94157237771	2	2014-03-23
30.initCH	4137.94179304903	2	2014-03-23
3.attack.4	4141.61535772787	2	2014-03-23
4.initFO	4141.61580469337	2	2014-03-23
2.disengage	4144.17000329987	2	2014-03-23
1.attack.30	4144.54360985506	2	2014-03-23
30.initSF	4144.5440046042	2	2014-03-23
1.disengage	4156.24650888783	2	2014-03-23
7.attack.30	4163.71468819571	2	2014-03-23
30.initCH	4163.71502864864	2	2014-03-23
3.disengage	4167.50591008974	2	2014-03-23
7.disengage	4182.25799524142	2	2014-03-23
2.attack.18	4187.69148524427	2	2014-03-23
18.initCH	4187.69327260955	2	2014-03-23
2.disengage	4190.08842210927	2	2014-03-23
2.attack.18	4231.62314747975	2	2014-03-23
18.initFO	4231.62432757209	2	2014-03-23
4.attack.30	4234.64591203742	2	2014-03-23
30.initCH	4234.64668198039	2	2014-03-23
4.disengage	4244.5036166387	2	2014-03-23
1.attack.30	4257.49153613322	2	2014-03-23
30.initCH	4257.49205627978	2	2014-03-23
1.disengage	4258.99229101343	2	2014-03-23
7.attack.30	4269.63452368282	2	2014-03-23
30.initCH	4269.63485213482	2	2014-03-23
2.disengage	4301.00398748165	2	2014-03-23
1.attack.4	4301.84748482399	2	2014-03-23
4.initFO	4301.8484426676	2	2014-03-23
7.disengage	4302.48116330224	2	2014-03-23
18.attack.30	4314.10566026339	2	2014-03-23
30.initCH	4314.10620819017	2	2014-03-23
18.disengage	4315.56607602464	2	2014-03-23
18.attack.30	4317.23652420855	2	2014-03-23
30.initCH	4317.23765333285	2	2014-03-23
18.disengage	4317.30344433235	2	2014-03-23
1.disengage	4323.1217354401	2	2014-03-23
4.attack.30	4334.93362789687	2	2014-03-23
30.initCH	4334.93609245087	2	2014-03-23
4.disengage	4337.88069217678	2	2014-03-23
4.attack.30	4345.21339696775	2	2014-03-23
30.initCH	4345.21366758622	2	2014-03-23
4.disengage	4352.4260816029	2	2014-03-23
4.attack.30	4368.70253372986	2	2014-03-23
30.initCH	4368.70494212335	2	2014-03-23
4.disengage	4370.12950116068	2	2014-03-23
4.attack.7	4386.35010061005	2	2014-03-23
7.initFO	4386.35018132456	2	2014-03-23
3.attack.30	4413.26497178478	2	2014-03-23
30.initCH	4413.26764697887	2	2014-03-23
3.disengage	4420.74458608206	2	2014-03-23
4.disengage	4434.2025367624	2	2014-03-23
2.attack.30	4452.82763427753	2	2014-03-23
30.initCH	4452.82809439587	2	2014-03-23
2.disengage	4457.3589895994	2	2014-03-23
4.attack.30	4457.43552966721	2	2014-03-23
30.initCH	4457.43640346621	2	2014-03-23
4.disengage	4459.84494480976	2	2014-03-23
4.attack.30	4467.96431116737	2	2014-03-23
30.initCH	4467.96540239448	2	2014-03-23
4.disengage	4475.31592799918	2	2014-03-23
clock.time	4500	2	2014-03-23
2.attack.30	4607.28685779422	2	2014-03-23
30.initSF	4607.28844265002	2	2014-03-23
2.disengage	4613.53104650611	2	2014-03-23
2.attack.18	4643.91502782467	2	2014-03-23
18.initCH	4643.91900192244	2	2014-03-23
2.disengage	4644.09121164344	2	2014-03-23
2.attack.18	4650.10440345963	2	2014-03-23
18.initSF	4650.10474804014	2	2014-03-23
2.disengage	4654.02638244922	2	2014-03-23
2.attack.18	4766.38724992125	2	2014-03-23
18.initFO	4766.39033398667	2	2014-03-23
1.attack.7	4768.95848036894	2	2014-03-23
7.initFO	4768.95953637533	2	2014-03-23
1.disengage	4770.14997655171	2	2014-03-23
2.disengage	4776.54706902914	2	2014-03-23
2.attack.18	4784.41244989887	2	2014-03-23
18.initCH	4784.41297671977	2	2014-03-23
2.disengage	4786.44498023869	2	2014-03-23
18.attack.30	4848.02891011559	2	2014-03-23
30.initSF	4848.02952214364	2	2014-03-23
18.disengage	4870.27012849762	2	2014-03-23
4.attack.18	4882.7523230836	2	2014-03-23
18.initCH	4882.75308219764	2	2014-03-23
4.disengage	4883.50352009505	2	2014-03-23
4.cop.start	4904.07249408743	2	2014-03-23
4.cop.end	4907.2690114795	2	2014-03-23
2.attack.30	4910.69707359081	2	2014-03-23
30.initCH	4910.69729069487	2	2014-03-23
2.disengage	4920.92260436363	2	2014-03-23
18.attack.30	4953.30762902691	2	2014-03-23
30.initCH	4953.30863214658	2	2014-03-23
18.disengage	4965.45595029243	2	2014-03-23
2.attack.30	4998.44996061263	2	2014-03-23
30.initCH	4998.45271493683	2	2014-03-23
2.disengage	5003.53827543625	2	2014-03-23
3.attack.30	5028.35832396689	2	2014-03-23
30.initCH	5028.36126481564	2	2014-03-23
3.disengage	5040.87827660638	2	2014-03-23
7.attack.30	5051.79519235513	2	2014-03-23
30.initCH	5051.79776185509	2	2014-03-23
7.disengage	5061.52250682076	2	2014-03-23
7.attack.30	5066.2298860384	2	2014-03-23
30.initCH	5066.22990700266	2	2014-03-23
7.disengage	5069.47398004463	2	2014-03-23
4.attack.30	5076.66089685293	2	2014-03-23
30.initCH	5076.66258342538	2	2014-03-23
4.disengage	5095.79862566655	2	2014-03-23
4.attack.7	5115.68201312315	2	2014-03-23
7.initFO	5115.68231353367	2	2014-03-23
4.disengage	5170.75110960523	2	2014-03-23
2.attack.18	5201.60420117827	2	2014-03-23
18.initSF	5201.60616714985	2	2014-03-23
2.disengage	5208.86999038018	2	2014-03-23
4.attack.7	5216.57306401514	2	2014-03-23
7.initFO	5216.57322909251	2	2014-03-23
3.attack.30	5219.12966412164	2	2014-03-23
30.initCH	5219.13034272573	2	2014-03-23
3.disengage	5219.16164968116	2	2014-03-23
4.disengage	5248.05802737911	2	2014-03-23
4.attack.7	5347.099959094	2	2014-03-23
7.initFO	5347.10111275719	2	2014-03-23
3.attack.30	5370.83214170983	2	2014-03-23
30.initCH	5370.83231642116	2	2014-03-23
3.disengage	5371.89637640279	2	2014-03-23
18.attack.30	5376.86556667083	2	2014-03-23
30.initCH	5376.86608312753	2	2014-03-23
18.disengage	5391.50987629501	2	2014-03-23
4.disengage	5392.60259651151	2	2014-03-23
clock.time	5400	2	2014-03-23
4.attack.7	5428.60944061662	2	2014-03-23
7.initFO	5428.61016151957	2	2014-03-23
7.disengage	5449.2423225109	2	2014-03-23
2.attack.18	5455.32262034882	2	2014-03-23
18.initCH	5455.32277830299	2	2014-03-23
2.disengage	5460.23262603045	2	2014-03-23
2.attack.18	5470.21308359023	2	2014-03-23
18.initSF	5470.21365057282	2	2014-03-23
2.disengage	5480.87351552828	2	2014-03-23
7.attack.4	5484.83986607951	2	2014-03-23
4.initFO	5484.84048807584	2	2014-03-23
4.disengage	5581.69999008352	2	2014-03-23
2.attack.30	5619.34599158251	2	2014-03-23
30.initCH	5619.34760880555	2	2014-03-23
2.disengage	5621.79324983617	2	2014-03-23
3.attack.30	5626.08582280372	2	2014-03-23
30.initCH	5626.08657065011	2	2014-03-23
3.disengage	5627.05202305509	2	2014-03-23
3.attack.30	5644.44986789246	2	2014-03-23
30.initCH	5644.45034507417	2	2014-03-23
3.disengage	5645.12603400868	2	2014-03-23
2.attack.18	5651.03907281426	2	2014-03-23
18.initCH	5651.03922721143	2	2014-03-23
2.disengage	5651.61161069262	2	2014-03-23
4.attack.30	5660.86929623881	2	2014-03-23
30.initCH	5660.8700829121	2	2014-03-23
4.disengage	5664.55350504213	2	2014-03-23
7.attack.30	5664.65128912718	2	2014-03-23
30.initCH	5664.6524144359	2	2014-03-23
2.attack.18	5674.11334273764	2	2014-03-23
18.initSF	5674.12098070347	2	2014-03-23
7.disengage	5677.09731326106	2	2014-03-23
2.disengage	5691.42150922574	2	2014-03-23
4.attack.30	5705.76351420807	2	2014-03-23
30.initCH	5705.76360211551	2	2014-03-23
4.disengage	5711.98412896183	2	2014-03-23
2.attack.30	5712.86913630718	2	2014-03-23
30.initCH	5712.86935086965	2	2014-03-23
2.disengage	5715.14522638661	2	2014-03-23
4.attack.30	5734.2565562906	2	2014-03-23
30.initCH	5734.25757858551	2	2014-03-23
4.disengage	5734.72144483816	2	2014-03-23
3.attack.30	5741.65653240016	2	2014-03-23
30.initCH	5741.65690546607	2	2014-03-23
3.disengage	5745.03419501701	2	2014-03-23
3.attack.30	5758.95710499312	2	2014-03-23
30.initCH	5758.95763449318	2	2014-03-23
3.disengage	5764.04501740431	2	2014-03-23
4.attack.7	5777.83763721039	2	2014-03-23
7.initFO	5777.83798563105	2	2014-03-23
2.attack.18	5782.59498417882	2	2014-03-23
18.initCH	5782.5952141848	2	2014-03-23
2.disengage	5788.68740883324	2	2014-03-23
4.disengage	5804.88304023929	2	2014-03-23
4.attack.30	5839.25803353877	2	2014-03-23
30.initCH	5839.25823396662	2	2014-03-23
4.disengage	5840.82247599472	2	2014-03-23
16.arrive	5853.31	2	2014-03-23
1.attack.7	5885.53200945104	2	2014-03-23
7.initSF	5885.53202122175	2	2014-03-23
21.arrive	5903.83	2	2014-03-23
2.attack.18	5903.93592283944	2	2014-03-23
18.initCH	5903.93627501048	2	2014-03-23
2.disengage	5904.84419058355	2	2014-03-23
1.disengage	5913.81146700504	2	2014-03-23
4.attack.30	5919.04984978746	2	2014-03-23
30.initCH	5919.05051114182	2	2014-03-23
4.disengage	5922.24254408595	2	2014-03-23
4.attack.30	5923.20876522859	2	2014-03-23
30.initCH	5923.20946496833	2	2014-03-23
4.disengage	5927.39555054719	2	2014-03-23
4.cop.start	5954.5551434422	2	2014-03-23
3.attack.4	5960.84989993181	2	2014-03-23
4.initFO	5960.85054360243	2	2014-03-23
21.attack.18	5980.50040139773	2	2014-03-23
18.initCH	5980.50040236327	2	2014-03-23
21.disengage	5992.65012966683	2	2014-03-23
3.disengage	6015.74200133932	2	2014-03-23
2.attack.30	6031.92577365903	2	2014-03-23
30.initCH	6031.92617462209	2	2014-03-23
2.disengage	6033.0271720348	2	2014-03-23
30.depart	6039.90444751991	2	2014-03-23
1.attack.3	6069.44380747636	2	2014-03-23
3.initFO	6069.44432375688	2	2014-03-23
1.disengage	6090.10737784886	2	2014-03-23
7.attack.4	6121.57242517372	2	2014-03-23
4.initSF	6121.57276878163	2	2014-03-23
4.disengage	6126.53894972324	2	2014-03-23
21.attack.18	6164.81013537719	2	2014-03-23
18.initCH	6164.81165263949	2	2014-03-23
21.disengage	6172.52159806763	2	2014-03-23
2.attack.21	6176.90267056078	2	2014-03-23
21.initCH	6176.90291267104	2	2014-03-23
2.disengage	6186.17879413252	2	2014-03-23
2.attack.21	6202.73014176396	2	2014-03-23
21.initCH	6202.73021928047	2	2014-03-23
2.disengage	6203.79156762414	2	2014-03-23
16.attack.1	6207.90223463594	2	2014-03-23
1.initFO	6207.90291777353	2	2014-03-23
3.cop.start	6237.27142090112	2	2014-03-23
7.attack.3	6238.79424184468	2	2014-03-23
3.initFO	6238.79459861329	2	2014-03-23
16.disengage	6243.4254735255	2	2014-03-23
21.attack.18	6271.15628781821	2	2014-03-23
18.initCH	6271.15703147854	2	2014-03-23
21.disengage	6271.95381970369	2	2014-03-23
3.disengage	6273.22827886918	2	2014-03-23
3.attack.16	6299.69646588132	2	2014-03-23
16.initSF	6299.69669886888	2	2014-03-23
clock.time	6300	2	2014-03-23
2.attack.18	6305.45192813661	2	2014-03-23
18.initCH	6305.45250070093	2	2014-03-23
2.disengage	6305.64002760712	2	2014-03-23
16.disengage	6311.38070512283	2	2014-03-23
21.attack.18	6343.98489148109	2	2014-03-23
18.initCH	6343.98747483487	2	2014-03-23
21.disengage	6344.47760735382	2	2014-03-23
7.attack.1	6354.41728231315	2	2014-03-23
1.initSF	6354.41745458122	2	2014-03-23
1.disengage	6378.38454793704	2	2014-03-23
1.depart	6386.37337440417	2	2014-03-23
30.arrive	6447.60944388206	2	2014-03-23
7.attack.30	6462.07987360196	2	2014-03-23
30.initCH	6462.08301624739	2	2014-03-23
7.disengage	6468.71912699556	2	2014-03-23
7.attack.30	6488.97056569329	2	2014-03-23
30.initCH	6488.97446286841	2	2014-03-23
7.disengage	6491.77048573119	2	2014-03-23
2.attack.18	6496.15608673385	2	2014-03-23
18.initCH	6496.15651014668	2	2014-03-23
2.disengage	6497.28261482637	2	2014-03-23
2.attack.30	6516.52865471296	2	2014-03-23
30.initCH	6516.52908344872	2	2014-03-23
2.disengage	6523.64670743144	2	2014-03-23
30.attack.4	6529.61038770805	2	2014-03-23
4.initFO	6529.6110465755	2	2014-03-23
4.disengage	6574.02126915522	2	2014-03-23
30.depart	6583.41613801829	2	2014-03-23
16.attack.3	6584.953278332	2	2014-03-23
3.initFO	6584.95613786432	2	2014-03-23
21.attack.18	6611.30636060381	2	2014-03-23
18.initCH	6611.30700507727	2	2014-03-23
21.disengage	6612.18874930629	2	2014-03-23
7.attack.18	6618.02648265014	2	2014-03-23
18.initCH	6618.02759622262	2	2014-03-23
7.disengage	6619.067538233	2	2014-03-23
4.attack.7	6623.14240852231	2	2014-03-23
7.initFO	6623.14258891272	2	2014-03-23
4.disengage	6633.49632829589	2	2014-03-23
30.arrive	6651.58414629699	2	2014-03-23
3.disengage	6696.73616967193	2	2014-03-23
2.attack.30	6722.95748065001	2	2014-03-23
30.initCH	6722.95766226708	2	2014-03-23
2.disengage	6726.42551918402	2	2014-03-23
2.attack.21	6766.96342405462	2	2014-03-23
21.initCH	6766.9637503167	2	2014-03-23
2.disengage	6777.39708086178	2	2014-03-23
2.attack.21	6785.31214057146	2	2014-03-23
21.initCH	6785.31416335481	2	2014-03-23
2.disengage	6793.90000311864	2	2014-03-23
16.attack.30	6807.74325889062	2	2014-03-23
30.initCH	6807.74367828421	2	2014-03-23
16.disengage	6812.53990322639	2	2014-03-23
18.attack.21	6819.33676498191	2	2014-03-23
21.initSF	6819.33763107411	2	2014-03-23
21.disengage	6821.82412434954	2	2014-03-23
21.attack.30	6833.4844091591	2	2014-03-23
30.initCH	6833.48741940564	2	2014-03-23
21.disengage	6850.59530540146	2	2014-03-23
2.attack.21	6853.86324662513	2	2014-03-23
21.initFO	6853.8632602083	2	2014-03-23
7.attack.30	6864.3026782752	2	2014-03-23
30.initCH	6864.30274087593	2	2014-03-23
7.disengage	6866.31687131981	2	2014-03-23
21.disengage	6873.9856406119	2	2014-03-23
18.attack.21	6879.44723393027	2	2014-03-23
21.initCH	6879.44755232627	2	2014-03-23
18.disengage	6882.13048687508	2	2014-03-23
2.attack.4	6882.14875297543	2	2014-03-23
4.initFO	6882.15053653108	2	2014-03-23
18.attack.21	6899.65518594165	2	2014-03-23
21.initCH	6899.65980023441	2	2014-03-23
18.disengage	6906.72242863494	2	2014-03-23
18.attack.21	6938.09780365404	2	2014-03-23
21.initCH	6938.09984003148	2	2014-03-23
18.disengage	6944.09334010229	2	2014-03-23
30.attack.18	6944.59917156087	2	2014-03-23
18.initCH	6944.59930010496	2	2014-03-23
4.disengage	6955.90512566158	2	2014-03-23
30.disengage	6967.52856083316	2	2014-03-23
21.attack.18	6980.43868317822	2	2014-03-23
18.initCH	6980.44024248814	2	2014-03-23
21.disengage	6989.25767735342	2	2014-03-23
21.attack.18	6994.93804869356	2	2014-03-23
18.initCH	6994.93813349032	2	2014-03-23
21.disengage	6995.00988447749	2	2014-03-23
7.attack.30	6995.29370560926	2	2014-03-23
30.initCH	6995.29484000119	2	2014-03-23
1.arrive	6997.25587344456	2	2014-03-23
7.disengage	7005.838857851	2	2014-03-23
2.attack.16	7012.60864504312	2	2014-03-23
16.initFO	7012.60929900634	2	2014-03-23
4.attack.30	7034.56028876075	2	2014-03-23
30.initCH	7034.56129690277	2	2014-03-23
4.disengage	7038.7481727586	2	2014-03-23
16.disengage	7073.14661336502	2	2014-03-23
2.attack.18	7091.02336763778	2	2014-03-23
18.initCH	7091.0234001643	2	2014-03-23
2.disengage	7096.78960983076	2	2014-03-23
2.attack.18	7101.76248008463	2	2014-03-23
18.initFO	7101.76391976452	2	2014-03-23
2.disengage	7119.68204882301	2	2014-03-23
3.attack.16	7164.21489151866	2	2014-03-23
16.initCH	7164.21531110553	2	2014-03-23
3.disengage	7164.3469714633	2	2014-03-23
2.attack.16	7182.2824801393	2	2014-03-23
16.initCH	7182.28251150931	2	2014-03-23
2.disengage	7184.90584801152	2	2014-03-23
1.attack.16	7185.19341979394	2	2014-03-23
16.initFO	7185.19479645161	2	2014-03-23
18.attack.21	7190.66198401064	2	2014-03-23
21.initCH	7190.66317521865	2	2014-03-23
18.disengage	7197.35583066889	2	2014-03-23
clock.time	7200	2	2014-03-23
18.attack.21	7252.66079863305	2	2014-03-23
21.initCH	7252.66261733413	2	2014-03-23
18.disengage	7260.73188850334	2	2014-03-23
18.attack.21	7280.78413702646	2	2014-03-23
21.initSF	7280.78434192504	2	2014-03-23
21.disengage	7314.96099604175	2	2014-03-23
21.attack.18	7327.43314967553	2	2014-03-23
18.initCH	7327.43332321564	2	2014-03-23
21.disengage	7331.10306336541	2	2014-03-23
3.attack.4	7337.1612520271	2	2014-03-23
4.initFO	7337.16149987568	2	2014-03-23
3.disengage	7358.08157394908	2	2014-03-23
18.attack.21	7382.65283075416	2	2014-03-23
21.initCH	7382.65343342316	2	2014-03-23
1.disengage	7383.67532687927	2	2014-03-23
18.disengage	7385.62740080325	2	2014-03-23
4.attack.3	7392.33793617392	2	2014-03-23
3.initFO	7392.33920627576	2	2014-03-23
21.attack.18	7399.78242749866	2	2014-03-23
18.initCH	7399.78353575333	2	2014-03-23
21.disengage	7401.49359551642	2	2014-03-23
21.attack.18	7405.52306915571	2	2014-03-23
18.initFO	7405.52365655604	2	2014-03-23
4.disengage	7439.20720021196	2	2014-03-23
21.disengage	7462.82464469424	2	2014-03-23
18.attack.21	7467.15313730805	2	2014-03-23
21.initCH	7467.15345554783	2	2014-03-23
18.disengage	7467.64238082105	2	2014-03-23
7.attack.4	7488.37712709259	2	2014-03-23
4.initFO	7488.37779438594	2	2014-03-23
4.disengage	7503.5378270699	2	2014-03-23
18.attack.21	7506.29855253422	2	2014-03-23
21.initCH	7506.2993944821	2	2014-03-23
18.disengage	7511.18107111154	2	2014-03-23
3.attack.16	7513.97592402478	2	2014-03-23
16.initCH	7513.97715355169	2	2014-03-23
3.disengage	7517.87883760397	2	2014-03-23
1.attack.16	7537.33192187195	2	2014-03-23
16.initCH	7537.33229616244	2	2014-03-23
1.disengage	7543.26770705732	2	2014-03-23
4.attack.30	7547.44853109447	2	2014-03-23
30.initCH	7547.45120911257	2	2014-03-23
4.disengage	7547.83956971	2	2014-03-23
16.attack.3	7548.47621879743	2	2014-03-23
3.initFO	7548.47662435603	2	2014-03-23
7.attack.30	7555.98719913185	2	2014-03-23
30.initCH	7555.98817070316	2	2014-03-23
7.disengage	7560.29128765165	2	2014-03-23
7.attack.30	7577.86584992277	2	2014-03-23
30.initSF	7577.86674166503	2	2014-03-23
3.disengage	7606.39308481108	2	2014-03-23
7.disengage	7615.03642023858	2	2014-03-23
21.attack.18	7615.3557589131	2	2014-03-23
18.initCH	7615.35606656015	2	2014-03-23
7.attack.30	7617.85444396628	2	2014-03-23
30.initCH	7617.85506915232	2	2014-03-23
7.disengage	7625.40319340823	2	2014-03-23
21.disengage	7625.7645193667	2	2014-03-23
2.attack.30	7630.25933111747	2	2014-03-23
30.initCH	7630.25938888137	2	2014-03-23
2.disengage	7630.26748187992	2	2014-03-23
2.attack.30	7637.08237266026	2	2014-03-23
30.initSF	7637.08317826771	2	2014-03-23
2.disengage	7639.92881923072	2	2014-03-23
3.attack.30	7642.16559813413	2	2014-03-23
30.initCH	7642.16585560719	2	2014-03-23
3.disengage	7643.26515167413	2	2014-03-23
3.attack.30	7650.92984401876	2	2014-03-23
30.initCH	7650.9304264984	2	2014-03-23
3.disengage	7653.91294189418	2	2014-03-23
16.attack.30	7654.55120134388	2	2014-03-23
30.initCH	7654.55330150499	2	2014-03-23
16.disengage	7668.24593408297	2	2014-03-23
21.attack.18	7714.29065478421	2	2014-03-23
18.initCH	7714.29075249489	2	2014-03-23
21.disengage	7719.00305173802	2	2014-03-23
2.attack.21	7721.16353035676	2	2014-03-23
21.initFO	7721.16539090512	2	2014-03-23
3.attack.4	7753.73791942743	2	2014-03-23
4.initFO	7753.73908732892	2	2014-03-23
3.disengage	7757.91337267492	2	2014-03-23
2.disengage	7780.18647345479	2	2014-03-23
2.attack.21	7791.8572232178	2	2014-03-23
21.initCH	7791.8583088242	2	2014-03-23
2.disengage	7798.61121722509	2	2014-03-23
4.attack.1	7820.89815750397	2	2014-03-23
1.initFO	7820.89821028242	2	2014-03-23
4.disengage	7851.37388896596	2	2014-03-23
4.attack.30	7858.95337763592	2	2014-03-23
30.initCH	7858.95471521835	2	2014-03-23
4.disengage	7860.83666637839	2	2014-03-23
3.attack.4	7877.3956268708	2	2014-03-23
4.initFO	7877.39612742602	2	2014-03-23
18.attack.21	7877.44462187021	2	2014-03-23
21.initFO	7877.44577938841	2	2014-03-23
fem.exit	7901.9	1	2014-03-23
2.depart	8000.66674203043	1	2014-03-23
1.attack.30	8020.5935601682	1	2014-03-23
30.initCH	8020.59387515889	1	2014-03-23
1.disengage	8033.4479438628	1	2014-03-23
30.depart	8044.25524125131	1	2014-03-23
18.disengage	8044.44988917228	1	2014-03-23
18.attack.21	8045.49181931349	1	2014-03-23
21.initCH	8045.49187340807	1	2014-03-23
clock.time	8100	1	2014-03-23
1.attack.16	8158.96562273284	1	2014-03-23
16.initCH	8158.96735582641	1	2014-03-23
1.disengage	8178.72513777327	1	2014-03-23
18.disengage	8214.2264942836	1	2014-03-23
1.attack.21	8223.31717416704	1	2014-03-23
21.initSF	8223.31745998842	1	2014-03-23
7.attack.16	8228.63337448706	1	2014-03-23
16.initSF	8228.63519340741	1	2014-03-23
16.disengage	8244.25904680577	1	2014-03-23
1.disengage	8266.28926882796	1	2014-03-23
1.attack.16	8306.55357910754	1	2014-03-23
16.initCH	8306.556104164	1	2014-03-23
18.attack.21	8312.84809759401	1	2014-03-23
21.initFO	8312.84936105717	1	2014-03-23
1.disengage	8316.57607194453	1	2014-03-23
1.attack.16	8364.56698274508	1	2014-03-23
16.initCH	8364.56703266156	1	2014-03-23
1.disengage	8381.37293240681	1	2014-03-23
1.attack.16	8383.79839436519	1	2014-03-23
16.initCH	8383.80010069117	1	2014-03-23
1.disengage	8385.47528286519	1	2014-03-23
16.depart	8413.0809589989	1	2014-03-23
7.depart	8415.86224386815	1	2014-03-23
3.disengage	8473.77741320169	1	2014-03-23
3.attack.4	8541.29618649692	1	2014-03-23
4.initFO	8541.29684867312	1	2014-03-23
3.disengage	8596.002218356	1	2014-03-23
3.attack.4	8611.38846594102	1	2014-03-23
4.initFO	8611.38863385158	1	2014-03-23
end.obs	8898	1	2014-03-23
