## Supplemental_reproducible_code for "Fighting isn’t sexy in lekking Greater Sage-grouse (*Centrocercus urophasianus*)": pres_exact_day_2

Events	Time	Date	Bird_ID	Type
1.arrive	0	2014-03-23	1	arrive
2.arrive	0	2014-03-23	2	arrive
3.arrive	0	2014-03-23	3	arrive
5.arrive	0	2014-03-23	5	arrive
7.arrive	0	2014-03-23	7	arrive
4.arrive	686.19	2014-03-23	4	arrive
5.depart	1123.13349704676	2014-03-23	5	depart
30.arrive	2056.79	2014-03-23	30	arrive
18.arrive	2271.8	2014-03-23	18	arrive
30.depart	2911.44183727373	2014-03-23	30	depart
30.arrive	3160.21875673398	2014-03-23	30	arrive
30.depart	3550.96557366607	2014-03-23	30	depart
30.arrive	4026.87103842546	2014-03-23	30	arrive
16.arrive	5853.31	2014-03-23	16	arrive
21.arrive	5903.83	2014-03-23	21	arrive
30.depart	6039.90444751991	2014-03-23	30	depart
1.depart	6386.37337440417	2014-03-23	1	depart
30.arrive	6447.60944388206	2014-03-23	30	arrive
30.depart	6583.41613801829	2014-03-23	30	depart
30.arrive	6651.58414629699	2014-03-23	30	arrive
1.arrive	6997.25587344456	2014-03-23	1	arrive
2.depart	8000.66674203043	2014-03-23	2	depart
30.depart	8044.25524125131	2014-03-23	30	depart
16.depart	8413.0809589989	2014-03-23	16	depart
7.depart	8415.86224386815	2014-03-23	7	depart
