## Supplemental_reproducible_code for "Fighting isn’t sexy in lekking Greater Sage-grouse (*Centrocercus urophasianus*)": evlist_day2

Events	Time
0	0
59	384.756721292306
931	384.75683810111
961	385.386230855506
0	686.19
64	694.208031472729
877	694.208621832076
963	703.214883732712
0	900
61	989.648634869147
874	989.650217333433
964	1091.33410682672
93	1161.53779517002
877	1161.53873978774
967	1212.51859674628
93	1291.44461211023
877	1291.44474862412
967	1392.18957338854
90	1516.6719705412
873	1516.67247080586
964	1621.32118066504
994	1683.52543608812
1024	1685.70059703263
994	1722.40064434404
61	1725.21844557296
874	1725.21864413701
963	1769.62670398409
0	1800
93	2053.53439995512
877	2053.53517534232
0	2056.79
87	2064.47939092023
930	2064.48042805204
963	2065.34354610253
1080	2102.26074095702
967	2149.12137666721
0	2205.93782206414
0	2271.8
17	2296.95764679047
918	2296.95828496528
961	2301.09808979481
93	2339.42280970271
937	2339.42297676657
964	2348.73548433114
93	2443.78861073139
877	2443.7914118156
964	2456.23403509804
88	2490.68689192171
871	2490.68731266605
961	2491.51778327326
203	2547.92602811202
930	2547.92820718732
967	2549.37697987045
116	2563.22251651818
930	2563.22264059735
964	2563.43262055063
58	2574.5834630458
930	2574.58757802304
962	2577.32781961209
116	2588.8797087857
930	2588.88368538457
964	2589.02521572468
29	2599.88233095865
930	2599.8831496318
961	2603.22026155541
116	2603.9485197731
930	2603.94898492397
964	2614.27270094514
116	2617.20930935262
930	2617.20940260961
964	2620.88076701353
145	2630.20623695357
930	2630.20700291428
965	2638.40081246371
116	2651.1351571279
960	2651.13545020796
964	2651.52722154268
116	2664.12892719191
930	2664.12917710427
964	2664.72746465955
87	2679.89757757049
930	2679.89877318259
963	2686.67877912721
522	2694.00571316938
930	2694.01139500896
978	2695.74050687599
0	2700
145	2730.66744029323
930	2730.66840308008
965	2743.47997884358
116	2752.34704692892
900	2752.3482732156
990	2812.69596270013
93	2817.92110678056
877	2817.92333318697
964	2821.69498570623
61	2854.957120285
874	2854.95858560123
495	2893.61299052895
872	2893.61474696548
963	2896.64097210156
962	2979.37915730538
17	3073.76906664619
918	3073.76980582528
961	3074.41657011839
1054	3078.47819360479
58	3138.59591657798
930	3138.5963405328
962	3146.17300539233
87	3152.87598296784
930	3152.87603030824
963	3153.58427060933
522	3168.56793843926
930	3168.56853474314
978	3171.96528560773
1068	3249.43949050565
87	3257.67148611632
930	3257.67219658767
963	3259.45927487454
29	3280.00369486235
930	3280.00390728383
961	3280.74622030386
87	3317.47676689828
930	3317.47705820637
963	3318.26449207372
1080	3342.08924370798
6	3388.04406007239
877	3388.04421925966
961	3403.95024853233
6	3419.71113947504
877	3419.71128390683
961	3473.20530071241
0	3600
2	3609.19895972577
933	3609.19905860622
961	3611.84406137063
175	3678.98007981683
871	3678.98057509745
967	3710.75410171369
0	3725.14037430829
58	3754.18821702883
930	3754.19146804984
962	3758.63149859602
87	3759.75446205868
930	3759.75764629175
963	3775.42845271174
1080	3781.98392096528
0	4500
0	4506.01381713833
203	4531.39704622384
930	4531.39710657215
967	4535.65453699308
1080	4546.0497384133
31	4629.58968916013
873	4629.58979481421
963	4681.56816064018
993	4791.97442790962
1023	4792.30445821198
0	4814.97553262792
59	4817.07454672732
871	4817.07457590907
961	4845.43283327483
87	5117.95380721552
930	5117.95394268355
1055	5118.15806117615
963	5120.79510910161
87	5158.43627755227
930	5158.43694918682
963	5159.26141682302
1052	5201.71302196494
1053	5316.8403471615
0	5400
175	5589.39966827829
871	5589.40257394768
961	5633.93362051789
0	5695.35081106666
0	5853.31
1080	5899.36788613303
0	5903.83
0	6300
73	6820.2210982347
916	6820.22313866298
963	6832.16172060768
73	6847.59500121746
886	6847.59700520243
976	6938.47110434392
15	7004.5347246577
916	7004.53501028784
961	7013.51655176932
73	7040.16626815772
886	7040.16766668918
963	7085.09634092421
73	7145.29079004956
916	7145.29119180742
963	7146.16161116955
73	7150.64239616513
916	7150.64287113925
963	7153.42851707322
0	7165.61216203626
1066	7191.91745322929
59	7193.57489085165
871	7193.57655368849
0	7200
203	7215.6237211962
930	7215.62613042194
967	7217.09882156337
203	7372.01991944495
930	7372.02046699196
967	7372.86917869973
1080	7382.53038526562
961	7453.56729949769
59	7453.69749310893
901	7453.69933539402
963	7454.02207949631
0	7499.03387314442
609	7548.45898295081
930	7548.46054951981
981	7566.11207057662
203	7615.13994366889
930	7615.14235505746
967	7618.47967772627
1080	7623.5519977755
1057	7631.85254642119
0	7901.9
1051	7970.94881517085
0	8100
0	8446.79181108786
609	8584.89149929254
960	8584.89193792099
981	8603.5770516319
609	8618.26430700235
930	8618.26587765632
981	8650.36090951192
609	8653.96662215026
930	8653.96790275418
981	8674.7865421666
1080	8691.65154171144
0	8787.35366185095
0	8819.22546778179
0	8898
