## Supplemental_reproducible_code for "Fighting isn’t sexy in lekking Greater Sage-grouse (*Centrocercus urophasianus*)": full_event_list

Events	Time	Females	Date
fem.enter	0	2	2014-03-22
3.attack.1	145.334	2	2014-03-22
1.initFO	145.335	2	2014-03-22
3.disengage.1	151.234	2	2014-03-22
3.attack.4	190.267	2	2014-03-22
4.initFO	190.268	2	2014-03-22
3.disengage.4	208.901	2	2014-03-22
3.cop.start	245.267	2	2014-03-22
4.attack.3	246.667	2	2014-03-22
3.initSF	246.668	2	2014-03-22
3.disengage.4	247.734	2	2014-03-22
2.attack.3	247.767	2	2014-03-22
3.initFO	247.768	2	2014-03-22
3.disengage.2	257.2	2	2014-03-22
4.attack.7	257.267	2	2014-03-22
7.initFO	257.268	2	2014-03-22
4.disengage.7	273.567	2	2014-03-22
7.attack.4	287.2	2	2014-03-22
4.initFO	287.201	2	2014-03-22
4.disengage.7	297.601	2	2014-03-22
3.attack.4	466.767	2	2014-03-22
4.initFO	466.768	2	2014-03-22
3.disengage.4	484.968	2	2014-03-22
3.attack.7	485.868	2	2014-03-22
7.initFO	485.869	2	2014-03-22
3.disengage.7	494.667	2	2014-03-22
4.attack.7	561.734	2	2014-03-22
7.initFO	561.735	2	2014-03-22
4.disengage.7	610.734	2	2014-03-22
4.attack.7	779.3	2	2014-03-22
7.initFO	779.301	2	2014-03-22
4.disengage.7	789.968	2	2014-03-22
4.attack.7	895.2	2	2014-03-22
7.initFO	895.201	2	2014-03-22
clock.time	900	2	2014-03-22
7.disengage.4	913.2	2	2014-03-22
2.attack.4	981.868	2	2014-03-22
4.initFO	981.869	2	2014-03-22
4.disengage.2	1004.2	2	2014-03-22
3.attack.4	1007.234	2	2014-03-22
4.initFO	1007.235	2	2014-03-22
3.disengage.4	1016	2	2014-03-22
4.attack.7	1130.901	2	2014-03-22
7.initFO	1130.902	2	2014-03-22
5.attack.17	1163.868	2	2014-03-22
17.initCH	1163.869	2	2014-03-22
5.disengage.17	1180.267	2	2014-03-22
4.disengage.7	1186.767	2	2014-03-22
4.attack.7	1195.801	2	2014-03-22
7.initFO	1195.802	2	2014-03-22
5.attack.17	1201.434	2	2014-03-22
17.initSF	1201.435	2	2014-03-22
17.disengage.5	1230.267	2	2014-03-22
4.disengage.7	1238.234	2	2014-03-22
17.attack.5	1252.634	2	2014-03-22
5.initFO	1252.635	2	2014-03-22
4.attack.2	1355.267	2	2014-03-22
2.initFO	1355.268	2	2014-03-22
4.disengage.2	1389.868	2	2014-03-22
7.attack.4	1405.868	2	2014-03-22
4.initFO	1405.869	2	2014-03-22
4.disengage.7	1454.4	2	2014-03-22
7.attack.4	1507.4	2	2014-03-22
4.initFO	1507.401	2	2014-03-22
17.disengage.5	1616.133	2	2014-03-22
4.disengage.7	1626.601	2	2014-03-22
4.attack.7	1633.334	2	2014-03-22
7.initFO	1633.335	2	2014-03-22
fem.exit	1664.4	1	2014-03-22
7.disengage.4	1779.934	1	2014-03-22
1.attack.3	1788.234	1	2014-03-22
3.initFO	1788.235	1	2014-03-22
clock.time	1800	1	2014-03-22
4.attack.2	1817.868	1	2014-03-22
2.initFO	1817.869	1	2014-03-22
4.disengage.2	1928.868	1	2014-03-22
17.attack.5	1936.734	1	2014-03-22
5.initFO	1936.735	1	2014-03-22
2.attack.4	1938.801	1	2014-03-22
4.initFO	1938.802	1	2014-03-22
4.disengage.2	1965.901	1	2014-03-22
4.depart	1983.85	1	2014-03-22
1.disengage.3	2075.801	1	2014-03-22
disturb.ance	2077.41	1	2014-03-22
5.disengage.17	2077.467	1	2014-03-22
2.depart	2078.08	1	2014-03-22
1.depart	2078.44	1	2014-03-22
7.depart	2078.51	1	2014-03-22
5.depart	2078.74	1	2014-03-22
17.depart	2078.84	1	2014-03-22
3.depart	2078.98	1	2014-03-22
end.obs	2202	1	2014-03-22
fem.enter	0	2	2014-03-23
3.attack.1	384.756721292306	2	2014-03-23
1.initSF	384.75683810111	2	2014-03-23
1.disengage	385.386230855506	2	2014-03-23
4.arrive	686.19	2	2014-03-23
3.attack.7	694.208031472729	2	2014-03-23
7.initFO	694.208621832076	2	2014-03-23
3.disengage	703.214883732712	2	2014-03-23
clock.time	900	2	2014-03-23
3.attack.4	989.648634869147	2	2014-03-23
4.initFO	989.650217333433	2	2014-03-23
4.disengage	1091.33410682672	2	2014-03-23
4.attack.7	1161.53779517002	2	2014-03-23
7.initFO	1161.53873978774	2	2014-03-23
7.disengage	1212.51859674628	2	2014-03-23
4.attack.7	1291.44461211023	2	2014-03-23
7.initFO	1291.44474862412	2	2014-03-23
7.disengage	1392.18957338854	2	2014-03-23
4.attack.3	1516.6719705412	2	2014-03-23
3.initFO	1516.67247080586	2	2014-03-23
4.disengage	1621.32118066504	2	2014-03-23
4.cop.start	1683.52543608812	2	2014-03-23
4.cop.end	1685.70059703263	2	2014-03-23
4.cop.start	1722.40064434404	2	2014-03-23
3.attack.4	1725.21844557296	2	2014-03-23
4.initFO	1725.21864413701	2	2014-03-23
3.disengage	1769.62670398409	2	2014-03-23
clock.time	1800	2	2014-03-23
4.attack.7	2053.53439995512	2	2014-03-23
7.initFO	2053.53517534232	2	2014-03-23
30.arrive	2056.79	2	2014-03-23
3.attack.30	2064.47939092023	2	2014-03-23
30.initCH	2064.48042805204	2	2014-03-23
3.disengage	2065.34354610253	2	2014-03-23
30.depart	2102.26074095702	2	2014-03-23
7.disengage	2149.12137666721	2	2014-03-23
30.arrive	2205.93782206414	2	2014-03-23
18.arrive	2271.8	2	2014-03-23
1.attack.18	2296.95764679047	2	2014-03-23
18.initCH	2296.95828496528	2	2014-03-23
1.disengage	2301.09808979481	2	2014-03-23
4.attack.7	2339.42280970271	2	2014-03-23
7.initSF	2339.42297676657	2	2014-03-23
4.disengage	2348.73548433114	2	2014-03-23
4.attack.7	2443.78861073139	2	2014-03-23
7.initFO	2443.7914118156	2	2014-03-23
4.disengage	2456.23403509804	2	2014-03-23
4.attack.1	2490.68689192171	2	2014-03-23
1.initFO	2490.68731266605	2	2014-03-23
1.disengage	2491.51778327326	2	2014-03-23
7.attack.30	2547.92602811202	2	2014-03-23
30.initCH	2547.92820718732	2	2014-03-23
7.disengage	2549.37697987045	2	2014-03-23
4.attack.30	2563.22251651818	2	2014-03-23
30.initCH	2563.22264059735	2	2014-03-23
4.disengage	2563.43262055063	2	2014-03-23
2.attack.30	2574.5834630458	2	2014-03-23
30.initCH	2574.58757802304	2	2014-03-23
2.disengage	2577.32781961209	2	2014-03-23
4.attack.30	2588.8797087857	2	2014-03-23
30.initCH	2588.88368538457	2	2014-03-23
4.disengage	2589.02521572468	2	2014-03-23
1.attack.30	2599.88233095865	2	2014-03-23
30.initCH	2599.8831496318	2	2014-03-23
1.disengage	2603.22026155541	2	2014-03-23
4.attack.30	2603.9485197731	2	2014-03-23
30.initCH	2603.94898492397	2	2014-03-23
4.disengage	2614.27270094514	2	2014-03-23
4.attack.30	2617.20930935262	2	2014-03-23
30.initCH	2617.20940260961	2	2014-03-23
4.disengage	2620.88076701353	2	2014-03-23
5.attack.30	2630.20623695357	2	2014-03-23
30.initCH	2630.20700291428	2	2014-03-23
5.disengage	2638.40081246371	2	2014-03-23
4.attack.30	2651.1351571279	2	2014-03-23
30.initSF	2651.13545020796	2	2014-03-23
4.disengage	2651.52722154268	2	2014-03-23
4.attack.30	2664.12892719191	2	2014-03-23
30.initCH	2664.12917710427	2	2014-03-23
4.disengage	2664.72746465955	2	2014-03-23
3.attack.30	2679.89757757049	2	2014-03-23
30.initCH	2679.89877318259	2	2014-03-23
3.disengage	2686.67877912721	2	2014-03-23
18.attack.30	2694.00571316938	2	2014-03-23
30.initCH	2694.01139500896	2	2014-03-23
18.disengage	2695.74050687599	2	2014-03-23
clock.time	2700	2	2014-03-23
5.attack.30	2730.66744029323	2	2014-03-23
30.initCH	2730.66840308008	2	2014-03-23
5.disengage	2743.47997884358	2	2014-03-23
4.attack.30	2752.34704692892	2	2014-03-23
30.initFO	2752.3482732156	2	2014-03-23
30.disengage	2812.69596270013	2	2014-03-23
4.attack.7	2817.92110678056	2	2014-03-23
7.initFO	2817.92333318697	2	2014-03-23
4.disengage	2821.69498570623	2	2014-03-23
3.attack.4	2854.957120285	2	2014-03-23
4.initFO	2854.95858560123	2	2014-03-23
18.attack.2	2893.61299052895	2	2014-03-23
2.initFO	2893.61474696548	2	2014-03-23
3.disengage	2896.64097210156	2	2014-03-23
2.disengage	2979.37915730538	2	2014-03-23
1.attack.18	3073.76906664619	2	2014-03-23
18.initCH	3073.76980582528	2	2014-03-23
1.disengage	3074.41657011839	2	2014-03-23
4.depart	3078.47819360479	2	2014-03-23
2.attack.30	3138.59591657798	2	2014-03-23
30.initCH	3138.5963405328	2	2014-03-23
2.disengage	3146.17300539233	2	2014-03-23
3.attack.30	3152.87598296784	2	2014-03-23
30.initCH	3152.87603030824	2	2014-03-23
3.disengage	3153.58427060933	2	2014-03-23
18.attack.30	3168.56793843926	2	2014-03-23
30.initCH	3168.56853474314	2	2014-03-23
18.disengage	3171.96528560773	2	2014-03-23
18.depart	3249.43949050565	2	2014-03-23
3.attack.30	3257.67148611632	2	2014-03-23
30.initCH	3257.67219658767	2	2014-03-23
3.disengage	3259.45927487454	2	2014-03-23
1.attack.30	3280.00369486235	2	2014-03-23
30.initCH	3280.00390728383	2	2014-03-23
1.disengage	3280.74622030386	2	2014-03-23
3.attack.30	3317.47676689828	2	2014-03-23
30.initCH	3317.47705820637	2	2014-03-23
3.disengage	3318.26449207372	2	2014-03-23
30.depart	3342.08924370798	2	2014-03-23
1.attack.7	3388.04406007239	2	2014-03-23
7.initFO	3388.04421925966	2	2014-03-23
1.disengage	3403.95024853233	2	2014-03-23
1.attack.7	3419.71113947504	2	2014-03-23
7.initFO	3419.71128390683	2	2014-03-23
1.disengage	3473.20530071241	2	2014-03-23
clock.time	3600	2	2014-03-23
1.attack.3	3609.19895972577	2	2014-03-23
3.initSF	3609.19905860622	2	2014-03-23
1.disengage	3611.84406137063	2	2014-03-23
7.attack.1	3678.98007981683	2	2014-03-23
1.initFO	3678.98057509745	2	2014-03-23
7.disengage	3710.75410171369	2	2014-03-23
30.arrive	3725.14037430829	2	2014-03-23
2.attack.30	3754.18821702883	2	2014-03-23
30.initCH	3754.19146804984	2	2014-03-23
2.disengage	3758.63149859602	2	2014-03-23
3.attack.30	3759.75446205868	2	2014-03-23
30.initCH	3759.75764629175	2	2014-03-23
3.disengage	3775.42845271174	2	2014-03-23
30.depart	3781.98392096528	2	2014-03-23
clock.time	4500	2	2014-03-23
30.arrive	4506.01381713833	2	2014-03-23
7.attack.30	4531.39704622384	2	2014-03-23
30.initCH	4531.39710657215	2	2014-03-23
7.disengage	4535.65453699308	2	2014-03-23
30.depart	4546.0497384133	2	2014-03-23
2.attack.3	4629.58968916013	2	2014-03-23
3.initFO	4629.58979481421	2	2014-03-23
3.disengage	4681.56816064018	2	2014-03-23
3.cop.start	4791.97442790962	2	2014-03-23
3.cop.end	4792.30445821198	2	2014-03-23
30.arrive	4814.97553262792	2	2014-03-23
3.attack.1	4817.07454672732	2	2014-03-23
1.initFO	4817.07457590907	2	2014-03-23
1.disengage	4845.43283327483	2	2014-03-23
3.attack.30	5117.95380721552	2	2014-03-23
30.initCH	5117.95394268355	2	2014-03-23
5.depart	5118.15806117615	2	2014-03-23
3.disengage	5120.79510910161	2	2014-03-23
3.attack.30	5158.43627755227	2	2014-03-23
30.initCH	5158.43694918682	2	2014-03-23
3.disengage	5159.26141682302	2	2014-03-23
2.depart	5201.71302196494	2	2014-03-23
3.depart	5316.8403471615	2	2014-03-23
clock.time	5400	2	2014-03-23
7.attack.1	5589.39966827829	2	2014-03-23
1.initFO	5589.40257394768	2	2014-03-23
1.disengage	5633.93362051789	2	2014-03-23
3.arrive	5695.35081106666	2	2014-03-23
16.arrive	5853.31	2	2014-03-23
30.depart	5899.36788613303	2	2014-03-23
21.arrive	5903.83	2	2014-03-23
clock.time	6300	2	2014-03-23
3.attack.16	6820.2210982347	2	2014-03-23
16.initCH	6820.22313866298	2	2014-03-23
3.disengage	6832.16172060768	2	2014-03-23
3.attack.16	6847.59500121746	2	2014-03-23
16.initFO	6847.59700520243	2	2014-03-23
16.disengage	6938.47110434392	2	2014-03-23
1.attack.16	7004.5347246577	2	2014-03-23
16.initCH	7004.53501028784	2	2014-03-23
1.disengage	7013.51655176932	2	2014-03-23
3.attack.16	7040.16626815772	2	2014-03-23
16.initFO	7040.16766668918	2	2014-03-23
3.disengage	7085.09634092421	2	2014-03-23
3.attack.16	7145.29079004956	2	2014-03-23
16.initCH	7145.29119180742	2	2014-03-23
3.disengage	7146.16161116955	2	2014-03-23
3.attack.16	7150.64239616513	2	2014-03-23
16.initCH	7150.64287113925	2	2014-03-23
3.disengage	7153.42851707322	2	2014-03-23
30.arrive	7165.61216203626	2	2014-03-23
16.depart	7191.91745322929	2	2014-03-23
3.attack.1	7193.57489085165	2	2014-03-23
1.initFO	7193.57655368849	2	2014-03-23
clock.time	7200	2	2014-03-23
7.attack.30	7215.6237211962	2	2014-03-23
30.initCH	7215.62613042194	2	2014-03-23
7.disengage	7217.09882156337	2	2014-03-23
7.attack.30	7372.01991944495	2	2014-03-23
30.initCH	7372.02046699196	2	2014-03-23
7.disengage	7372.86917869973	2	2014-03-23
30.depart	7382.53038526562	2	2014-03-23
1.disengage	7453.56729949769	2	2014-03-23
3.attack.1	7453.69749310893	2	2014-03-23
1.initCH	7453.69933539402	2	2014-03-23
3.disengage	7454.02207949631	2	2014-03-23
30.arrive	7499.03387314442	2	2014-03-23
21.attack.30	7548.45898295081	2	2014-03-23
30.initCH	7548.46054951981	2	2014-03-23
21.disengage	7566.11207057662	2	2014-03-23
7.attack.30	7615.13994366889	2	2014-03-23
30.initCH	7615.14235505746	2	2014-03-23
7.disengage	7618.47967772627	2	2014-03-23
30.depart	7623.5519977755	2	2014-03-23
7.depart	7631.85254642119	2	2014-03-23
fem.exit	7901.9	1	2014-03-23
1.depart	7970.94881517085	1	2014-03-23
clock.time	8100	1	2014-03-23
30.arrive	8446.79181108786	1	2014-03-23
21.attack.30	8584.89149929254	1	2014-03-23
30.initSF	8584.89193792099	1	2014-03-23
21.disengage	8603.5770516319	1	2014-03-23
21.attack.30	8618.26430700235	1	2014-03-23
30.initCH	8618.26587765632	1	2014-03-23
21.disengage	8650.36090951192	1	2014-03-23
21.attack.30	8653.96662215026	1	2014-03-23
30.initCH	8653.96790275418	1	2014-03-23
21.disengage	8674.7865421666	1	2014-03-23
30.depart	8691.65154171144	1	2014-03-23
30.arrive	8787.35366185095	1	2014-03-23
1.arrive	8819.22546778179	1	2014-03-23
end.obs	8898	1	2014-03-23
