## Supplemental_reproducible_code for "Fighting isn’t sexy in lekking Greater Sage-grouse (*Centrocercus urophasianus*)": pres_exact_day_2

Events	Time	Date	Bird_ID	Type
1.arrive	0	2014-03-23	1	arrive
2.arrive	0	2014-03-23	2	arrive
3.arrive	0	2014-03-23	3	arrive
5.arrive	0	2014-03-23	5	arrive
7.arrive	0	2014-03-23	7	arrive
4.arrive	686.19	2014-03-23	4	arrive
30.arrive	2056.79	2014-03-23	30	arrive
30.depart	2102.26074095702	2014-03-23	30	depart
30.arrive	2205.93782206414	2014-03-23	30	arrive
18.arrive	2271.8	2014-03-23	18	arrive
4.depart	3078.47819360479	2014-03-23	4	depart
18.depart	3249.43949050565	2014-03-23	18	depart
30.depart	3342.08924370798	2014-03-23	30	depart
30.arrive	3725.14037430829	2014-03-23	30	arrive
30.depart	3781.98392096528	2014-03-23	30	depart
30.arrive	4506.01381713833	2014-03-23	30	arrive
30.depart	4546.0497384133	2014-03-23	30	depart
30.arrive	4814.97553262792	2014-03-23	30	arrive
5.depart	5118.15806117615	2014-03-23	5	depart
2.depart	5201.71302196494	2014-03-23	2	depart
3.depart	5316.8403471615	2014-03-23	3	depart
3.arrive	5695.35081106666	2014-03-23	3	arrive
16.arrive	5853.31	2014-03-23	16	arrive
30.depart	5899.36788613303	2014-03-23	30	depart
21.arrive	5903.83	2014-03-23	21	arrive
30.arrive	7165.61216203626	2014-03-23	30	arrive
16.depart	7191.91745322929	2014-03-23	16	depart
30.depart	7382.53038526562	2014-03-23	30	depart
30.arrive	7499.03387314442	2014-03-23	30	arrive
30.depart	7623.5519977755	2014-03-23	30	depart
7.depart	7631.85254642119	2014-03-23	7	depart
1.depart	7970.94881517085	2014-03-23	1	depart
30.arrive	8446.79181108786	2014-03-23	30	arrive
30.depart	8691.65154171144	2014-03-23	30	depart
30.arrive	8787.35366185095	2014-03-23	30	arrive
1.arrive	8819.22546778179	2014-03-23	1	arrive
