## Supplemental_reproducible_code for "Fighting isn’t sexy in lekking Greater Sage-grouse (*Centrocercus urophasianus*)": evlist_day2

Events	Time
0	0
993	555.858229038833
1023	557.712765733366
0	686.19
0	900
178	953.885209085375
874	953.885878099302
964	987.133007026121
93	1039.06702942945
877	1039.07044280475
967	1064.02783683207
178	1094.04218423132
934	1094.04262875038
967	1103.30912483669
178	1125.45330806958
874	1125.45406256597
967	1132.79302778582
90	1516.63184235246
873	1516.63185671891
6	1549.0567474246
877	1549.05720817404
964	1565.52801475412
961	1661.38489040262
93	1785.00616624096
877	1785.00640498783
0	1800
964	1910.42407567994
90	1923.8373755785
873	1923.83874827419
963	1963.23068387367
0	2056.79
203	2147.84844732148
930	2147.84920834252
967	2151.99278000376
203	2180.4828501427
930	2180.48373683873
967	2182.93368410919
87	2187.23938680719
930	2187.23990867227
963	2200.566182873
87	2200.89191998775
930	2200.89277754154
963	2209.42079748192
0	2271.8
203	2294.84978259953
930	2294.85046282828
967	2297.70589370527
145	2307.23306098387
930	2307.23361837404
965	2311.08949790889
145	2361.22335808769
930	2361.2244109639
965	2363.2681034936
145	2385.00928749576
930	2385.01013563468
994	2386.77142303546
1024	2394.36966247945
965	2394.39603424658
89	2411.14130357212
872	2411.14217490583
964	2469.63803025157
93	2507.27912103259
877	2507.27969595326
964	2547.47837335159
93	2594.27099995163
937	2594.27136816289
964	2597.17475954793
89	2601.8627218258
872	2601.86278748323
203	2624.69630337273
930	2624.69710599061
967	2625.64935393171
145	2629.71522873548
930	2629.71710236677
965	2630.34354543826
1080	2640.00366028456
964	2661.1056807361
0	2700
2	2753.16638405973
873	2753.16662558627
93	2760.74389502887
877	2760.74505932239
964	2763.7991080216
963	2794.24258633054
59	2804.75834591279
871	2804.75904676229
963	2807.1198224334
61	2829.23012918621
934	2829.23021799863
963	2829.73076393874
93	2881.76373305274
937	2881.76494766748
964	2888.98980362523
59	2889.72080601448
871	2889.72172220686
963	2893.27188160208
88	2971.42435679238
871	2971.42697826128
31	3006.24921209561
873	3006.24968406862
962	3021.48614060145
964	3101.98324126668
17	3211.25422717896
918	3211.25516121289
961	3221.55255831871
88	3319.24800428584
871	3319.25082072987
964	3413.86120984306
64	3422.1875130588
877	3422.18766006346
32	3458.96482834628
874	3458.96534072836
964	3459.50099659038
967	3462.10750393509
17	3467.2150363852
918	3467.21507286259
961	3470.62274073612
93	3476.19051043931
877	3476.1918604454
964	3489.51602990585
75	3581.07314485235
948	3581.07349281627
963	3584.01238972545
0	3600
178	3643.92269893706
874	3643.92341145804
964	3662.25677457025
91	3669.88663546946
875	3669.8870479207
1	3706.2469275379
872	3706.24700100664
962	3711.31750336237
0	3720.06425336347
964	3731.03352180204
89	3768.25196474744
872	3768.25347204035
964	3792.66555472318
59	4037.02146499974
871	4037.02209787997
963	4048.22094126499
31	4060.74721962998
933	4060.75040850306
962	4071.88482782932
522	4072.03662767943
930	4072.03702359749
978	4078.38806931891
522	4101.84124747148
930	4101.84140964047
978	4110.11600739272
29	4116.47951834558
930	4116.47970577725
961	4122.09510797811
116	4135.33671862621
930	4135.33700143553
964	4135.74785716149
29	4152.67079754787
930	4152.67162513556
961	4153.39748827576
88	4160.45540638069
871	4160.45695864085
203	4217.66722260516
930	4217.66883109757
961	4218.62168474288
967	4224.40871572873
87	4235.89408841664
930	4235.89506585814
963	4236.18567205934
58	4249.73993878872
930	4249.74178485658
962	4258.86114647097
145	4260.56165229403
930	4260.5628055978
965	4263.95374431665
116	4284.65555479137
930	4284.65613935884
964	4289.24367723864
58	4293.4169218752
930	4293.41911899511
962	4293.77396649727
29	4309.08194130036
930	4309.08260539112
961	4310.46393131811
29	4325.7001666534
900	4325.70068088125
961	4345.3124236218
3	4373.16362244882
874	4373.16668967429
179	4381.61041031757
875	4381.61043390395
965	4404.39427176621
961	4493.15701361129
0	4500
116	4533.6003880727
930	4533.60055872551
964	4535.71977799097
29	4538.00934047943
930	4538.0110404569
961	4545.58434690229
522	4569.49450418434
930	4569.49467085983
978	4572.86811598282
522	4591.58360727428
930	4591.58406682764
978	4592.67038593833
203	4601.44432276998
930	4601.44456524643
967	4604.77224794923
203	4610.82173482808
930	4610.82238606796
967	4615.37260189357
58	4621.51244547272
930	4621.51366941574
962	4622.44666185454
2	4627.37297434902
933	4627.3730202331
963	4640.18279931279
178	4667.79735129825
874	4667.79810342313
964	4679.29030950658
29	4680.00442696471
930	4680.00579367849
961	4693.04205501957
29	4698.71649325266
930	4698.71899505428
961	4701.1194471274
993	4711.99826270739
1023	4713.06091889651
2	4728.02716900158
873	4728.02794964259
58	4733.19195905751
930	4733.19218697519
962	4745.77066428321
961	4746.23625674695
58	4763.85855253263
930	4763.85915940171
962	4768.64943754634
1080	4797.40113773469
994	4818.67512421278
1024	4819.95858821906
93	4827.94450111317
877	4827.94677624721
967	4882.34205006943
75	4894.66542366528
918	4894.66723877583
963	4895.99526284902
89	4944.12288313592
932	4944.12405690909
964	4951.50978808795
178	4963.86171169217
874	4963.86316040792
967	4966.49712159963
993	5001.23315483906
1023	5002.19059488877
59	5140.39666057747
871	5140.39869742032
994	5146.65687051473
1024	5146.86523429371
963	5157.61190423795
994	5228.92523035128
61	5229.18459579282
934	5229.18495607333
963	5254.59269573279
0	5269.33995929087
0	5400
60	5447.87868030331
872	5447.88069569396
963	5470.22436514304
93	5479.09841001975
877	5479.10002870328
967	5485.18057408995
116	5489.97116351817
930	5489.97139052624
964	5491.43605031859
35	5539.13889552471
877	5539.13917823993
994	5543.86936951506
1024	5550.98256947432
962	5553.68984093154
29	5596.68076270865
930	5596.68353681415
961	5598.20136779711
145	5627.62262591949
930	5627.62320527229
965	5629.41656145005
116	5633.7207784867
930	5633.72078255161
964	5640.8219344187
87	5665.94937256367
930	5665.95071518549
963	5667.47812271391
522	5675.45400845849
930	5675.4548724735
978	5677.89662670173
145	5702.0175197603
930	5702.01900980766
61	5711.2258247333
874	5711.22679338218
965	5717.22920600552
522	5718.10596976509
930	5718.10714806705
978	5721.04391371401
964	5751.02596191128
90	5764.71693349004
933	5764.71726595195
963	5780.55540267912
2	5789.29083162245
873	5789.2927040666
58	5805.96124792483
930	5805.96224523351
962	5808.70558860144
1080	5828.5021801024
0	5853.31
963	5858.53223170446
75	5868.17801431473
918	5868.17956545734
963	5869.24051656756
0	5903.83
177	5956.33131817915
873	5956.33167243658
967	5991.15510774625
49	6045.26893513524
921	6045.26955484807
962	6052.64548331294
49	6124.80636215994
951	6124.80693268764
962	6131.33462889109
598	6175.30444801795
918	6175.30455622937
981	6177.89056273088
178	6188.20753234143
934	6188.208735
964	6193.38341913503
49	6213.41492626792
921	6213.41984724952
962	6216.29293973034
0	6217.02217711578
49	6227.67371796775
891	6227.67397201346
145	6262.67446446296
930	6262.67497942249
965	6273.29979086431
145	6279.84889049243
930	6279.85140637464
965	6281.98267858736
87	6285.29039141969
930	6285.29117452245
963	6291.6800063933
1080	6297.50410274897
0	6300
177	6316.96181069175
873	6316.96460857908
962	6346.57667315265
20	6357.79833179512
921	6357.79838877642
961	6358.5721740134
513	6378.27363136877
921	6378.2748367436
978	6379.24346468277
0	6437.50086603155
967	6451.34968721771
29	6484.87352552843
930	6484.87457458251
961	6489.96963762343
49	6491.58875062987
891	6491.5891529952
17	6509.6175188955
888	6509.61767451183
961	6514.30696078108
981	6567.49605733618
49	6587.83754589418
921	6587.83872203783
962	6589.66147624513
49	6607.50815573689
921	6607.50858270382
962	6609.94049086644
49	6613.49423410226
921	6613.49432267134
962	6618.20517978612
49	6624.73206705594
951	6624.73389655895
981	6629.03101694479
116	6630.63450250925
900	6630.63460795958
177	6632.07366532459
873	6632.07446274342
990	6641.17655785282
598	6651.17526031484
918	6651.17533780426
981	6652.07343329934
598	6654.62995272943
918	6654.63061070765
981	6655.80700515156
598	6657.74153106656
948	6657.74165211465
981	6682.43852272403
46	6716.65018637575
918	6716.65098873677
962	6716.67583158593
598	6726.41107263964
918	6726.41137424667
981	6730.3756639147
15	6738.01504142098
916	6738.01520420637
961	6743.10185227714
15	6759.24161471296
886	6759.24191749775
961	6765.73611161131
963	6769.33658493733
49	6773.9672161581
921	6773.96781851428
962	6778.71447934875
17	6785.75557551067
888	6785.75705913852
978	6830.60229040748
598	6831.43122466988
918	6831.43341454863
981	6839.08336028634
598	6841.95298540498
918	6841.95418635949
981	6844.26313094234
1068	6844.55231942509
3	6887.54915180066
874	6887.55104318617
964	6888.04330850276
93	6893.27042083911
877	6893.27065552056
964	6902.48334650142
6	6906.99842362616
877	6907.00027185455
91	7008.26022932231
875	7008.26052071807
58	7034.71296367131
960	7034.71307276651
964	7053.53351742146
962	7061.89946406904
87	7094.7875172003
930	7094.78881344034
963	7099.90406321118
1080	7118.54533528669
967	7170.61549448331
177	7176.91809867068
873	7176.91865524055
15	7184.53478268548
946	7184.53518737979
961	7187.39945383844
44	7194.47363036305
886	7194.47441629669
963	7194.98538693554
0	7200
962	7202.16512291892
44	7229.60213058676
916	7229.6030263307
90	7231.01809795721
933	7231.02024565946
962	7235.81127048867
963	7237.12223575361
102	7244.1755531493
916	7244.17628083647
177	7244.9461443147
873	7244.9465663139
964	7246.37012425284
15	7267.62145723833
916	7267.62167352873
961	7269.40896033575
49	7280.55643898288
921	7280.55769167479
962	7282.73140239398
49	7282.74307821347
921	7282.74329072261
962	7283.63407306959
49	7284.32550063317
921	7284.3263479431
962	7285.53985331492
49	7290.09610461623
951	7290.09698676061
962	7296.76821740858
49	7307.99248378681
921	7307.99276348064
962	7310.85436429611
49	7326.3259476903
921	7326.32695391464
962	7326.70703819234
49	7343.7845984477
891	7343.78601084466
962	7421.11700394219
967	7445.68154937003
993	7455.58324815607
1023	7456.68605810372
2	7458.12374311679
873	7458.12413782811
961	7466.89800594421
49	7536.41978311436
951	7536.41981312767
962	7537.12576403899
582	7543.59472481899
872	7543.59719346225
981	7728.58726777437
2	7749.93639667552
873	7749.9410036134
963	7760.40119902419
2	7764.57628858056
873	7764.57648557781
963	7773.28530164109
59	7829.60953013523
871	7829.61235549914
131	7849.25345215219
916	7849.25443052882
965	7853.2835500703
131	7856.19962112497
916	7856.20422096421
965	7857.80391772179
963	7871.71940789142
0	7901.9
3	7921.53436441195
874	7921.53452232382
1052	7952.27581580664
0	8100
189	8141.73218040275
946	8141.73224520895
976	8160.27800508711
1071	8258.76154177753
131	8279.54304145269
886	8279.54629529878
0	8360.79477145875
203	8465.68768315187
930	8465.69001064031
967	8471.65858601508
1080	8474.01243977009
0	8648.28936137857
1080	8671.29873503541
961	8709.25140753261
965	8716.63250697502
73	8718.20306657528
916	8718.20653343912
963	8727.89641369718
131	8728.52453734609
916	8728.52560037077
965	8733.37257665394
131	8733.85698503528
886	8733.85820230732
2	8786.95720658595
933	8786.95804645027
963	8792.51086813499
1051	8836.32826254045
0	8898
