## Supplemental_reproducible_code for "Fighting isn’t sexy in lekking Greater Sage-grouse (*Centrocercus urophasianus*)": full_event_list_day2

Events	Time	Females	Date
fem.enter	0	2	2014-03-23
3.cop.start	555.858229038833	2	2014-03-23
3.cop.end	557.712765733366	2	2014-03-23
4.arrive	686.19	2	2014-03-23
clock.time	900	2	2014-03-23
7.attack.4	953.885209085375	2	2014-03-23
4.initFO	953.885878099302	2	2014-03-23
4.disengage	987.133007026121	2	2014-03-23
4.attack.7	1039.06702942945	2	2014-03-23
7.initFO	1039.07044280475	2	2014-03-23
7.disengage	1064.02783683207	2	2014-03-23
7.attack.4	1094.04218423132	2	2014-03-23
4.initSF	1094.04262875038	2	2014-03-23
7.disengage	1103.30912483669	2	2014-03-23
7.attack.4	1125.45330806958	2	2014-03-23
4.initFO	1125.45406256597	2	2014-03-23
7.disengage	1132.79302778582	2	2014-03-23
4.attack.3	1516.63184235246	2	2014-03-23
3.initFO	1516.63185671891	2	2014-03-23
1.attack.7	1549.0567474246	2	2014-03-23
7.initFO	1549.05720817404	2	2014-03-23
4.disengage	1565.52801475412	2	2014-03-23
1.disengage	1661.38489040262	2	2014-03-23
4.attack.7	1785.00616624096	2	2014-03-23
7.initFO	1785.00640498783	2	2014-03-23
clock.time	1800	2	2014-03-23
4.disengage	1910.42407567994	2	2014-03-23
4.attack.3	1923.8373755785	2	2014-03-23
3.initFO	1923.83874827419	2	2014-03-23
3.disengage	1963.23068387367	2	2014-03-23
30.arrive	2056.79	2	2014-03-23
7.attack.30	2147.84844732148	2	2014-03-23
30.initCH	2147.84920834252	2	2014-03-23
7.disengage	2151.99278000376	2	2014-03-23
7.attack.30	2180.4828501427	2	2014-03-23
30.initCH	2180.48373683873	2	2014-03-23
7.disengage	2182.93368410919	2	2014-03-23
3.attack.30	2187.23938680719	2	2014-03-23
30.initCH	2187.23990867227	2	2014-03-23
3.disengage	2200.566182873	2	2014-03-23
3.attack.30	2200.89191998775	2	2014-03-23
30.initCH	2200.89277754154	2	2014-03-23
3.disengage	2209.42079748192	2	2014-03-23
18.arrive	2271.8	2	2014-03-23
7.attack.30	2294.84978259953	2	2014-03-23
30.initCH	2294.85046282828	2	2014-03-23
7.disengage	2297.70589370527	2	2014-03-23
5.attack.30	2307.23306098387	2	2014-03-23
30.initCH	2307.23361837404	2	2014-03-23
5.disengage	2311.08949790889	2	2014-03-23
5.attack.30	2361.22335808769	2	2014-03-23
30.initCH	2361.2244109639	2	2014-03-23
5.disengage	2363.2681034936	2	2014-03-23
5.attack.30	2385.00928749576	2	2014-03-23
30.initCH	2385.01013563468	2	2014-03-23
4.cop.start	2386.77142303546	2	2014-03-23
4.cop.end	2394.36966247945	2	2014-03-23
5.disengage	2394.39603424658	2	2014-03-23
4.attack.2	2411.14130357212	2	2014-03-23
2.initFO	2411.14217490583	2	2014-03-23
4.disengage	2469.63803025157	2	2014-03-23
4.attack.7	2507.27912103259	2	2014-03-23
7.initFO	2507.27969595326	2	2014-03-23
4.disengage	2547.47837335159	2	2014-03-23
4.attack.7	2594.27099995163	2	2014-03-23
7.initSF	2594.27136816289	2	2014-03-23
4.disengage	2597.17475954793	2	2014-03-23
4.attack.2	2601.8627218258	2	2014-03-23
2.initFO	2601.86278748323	2	2014-03-23
7.attack.30	2624.69630337273	2	2014-03-23
30.initCH	2624.69710599061	2	2014-03-23
7.disengage	2625.64935393171	2	2014-03-23
5.attack.30	2629.71522873548	2	2014-03-23
30.initCH	2629.71710236677	2	2014-03-23
5.disengage	2630.34354543826	2	2014-03-23
30.depart	2640.00366028456	2	2014-03-23
4.disengage	2661.1056807361	2	2014-03-23
clock.time	2700	2	2014-03-23
1.attack.3	2753.16638405973	2	2014-03-23
3.initFO	2753.16662558627	2	2014-03-23
4.attack.7	2760.74389502887	2	2014-03-23
7.initFO	2760.74505932239	2	2014-03-23
4.disengage	2763.7991080216	2	2014-03-23
3.disengage	2794.24258633054	2	2014-03-23
3.attack.1	2804.75834591279	2	2014-03-23
1.initFO	2804.75904676229	2	2014-03-23
3.disengage	2807.1198224334	2	2014-03-23
3.attack.4	2829.23012918621	2	2014-03-23
4.initSF	2829.23021799863	2	2014-03-23
3.disengage	2829.73076393874	2	2014-03-23
4.attack.7	2881.76373305274	2	2014-03-23
7.initSF	2881.76494766748	2	2014-03-23
4.disengage	2888.98980362523	2	2014-03-23
3.attack.1	2889.72080601448	2	2014-03-23
1.initFO	2889.72172220686	2	2014-03-23
3.disengage	2893.27188160208	2	2014-03-23
4.attack.1	2971.42435679238	2	2014-03-23
1.initFO	2971.42697826128	2	2014-03-23
2.attack.3	3006.24921209561	2	2014-03-23
3.initFO	3006.24968406862	2	2014-03-23
2.disengage	3021.48614060145	2	2014-03-23
4.disengage	3101.98324126668	2	2014-03-23
1.attack.18	3211.25422717896	2	2014-03-23
18.initCH	3211.25516121289	2	2014-03-23
1.disengage	3221.55255831871	2	2014-03-23
4.attack.1	3319.24800428584	2	2014-03-23
1.initFO	3319.25082072987	2	2014-03-23
4.disengage	3413.86120984306	2	2014-03-23
3.attack.7	3422.1875130588	2	2014-03-23
7.initFO	3422.18766006346	2	2014-03-23
2.attack.4	3458.96482834628	2	2014-03-23
4.initFO	3458.96534072836	2	2014-03-23
4.disengage	3459.50099659038	2	2014-03-23
7.disengage	3462.10750393509	2	2014-03-23
1.attack.18	3467.2150363852	2	2014-03-23
18.initCH	3467.21507286259	2	2014-03-23
1.disengage	3470.62274073612	2	2014-03-23
4.attack.7	3476.19051043931	2	2014-03-23
7.initFO	3476.1918604454	2	2014-03-23
4.disengage	3489.51602990585	2	2014-03-23
3.attack.18	3581.07314485235	2	2014-03-23
18.initSF	3581.07349281627	2	2014-03-23
3.disengage	3584.01238972545	2	2014-03-23
clock.time	3600	2	2014-03-23
7.attack.4	3643.92269893706	2	2014-03-23
4.initFO	3643.92341145804	2	2014-03-23
4.disengage	3662.25677457025	2	2014-03-23
4.attack.5	3669.88663546946	2	2014-03-23
5.initFO	3669.8870479207	2	2014-03-23
1.attack.2	3706.2469275379	2	2014-03-23
2.initFO	3706.24700100664	2	2014-03-23
2.disengage	3711.31750336237	2	2014-03-23
30.arrive	3720.06425336347	2	2014-03-23
4.disengage	3731.03352180204	2	2014-03-23
4.attack.2	3768.25196474744	2	2014-03-23
2.initFO	3768.25347204035	2	2014-03-23
4.disengage	3792.66555472318	2	2014-03-23
3.attack.1	4037.02146499974	2	2014-03-23
1.initFO	4037.02209787997	2	2014-03-23
3.disengage	4048.22094126499	2	2014-03-23
2.attack.3	4060.74721962998	2	2014-03-23
3.initSF	4060.75040850306	2	2014-03-23
2.disengage	4071.88482782932	2	2014-03-23
18.attack.30	4072.03662767943	2	2014-03-23
30.initCH	4072.03702359749	2	2014-03-23
18.disengage	4078.38806931891	2	2014-03-23
18.attack.30	4101.84124747148	2	2014-03-23
30.initCH	4101.84140964047	2	2014-03-23
18.disengage	4110.11600739272	2	2014-03-23
1.attack.30	4116.47951834558	2	2014-03-23
30.initCH	4116.47970577725	2	2014-03-23
1.disengage	4122.09510797811	2	2014-03-23
4.attack.30	4135.33671862621	2	2014-03-23
30.initCH	4135.33700143553	2	2014-03-23
4.disengage	4135.74785716149	2	2014-03-23
1.attack.30	4152.67079754787	2	2014-03-23
30.initCH	4152.67162513556	2	2014-03-23
1.disengage	4153.39748827576	2	2014-03-23
4.attack.1	4160.45540638069	2	2014-03-23
1.initFO	4160.45695864085	2	2014-03-23
7.attack.30	4217.66722260516	2	2014-03-23
30.initCH	4217.66883109757	2	2014-03-23
1.disengage	4218.62168474288	2	2014-03-23
7.disengage	4224.40871572873	2	2014-03-23
3.attack.30	4235.89408841664	2	2014-03-23
30.initCH	4235.89506585814	2	2014-03-23
3.disengage	4236.18567205934	2	2014-03-23
2.attack.30	4249.73993878872	2	2014-03-23
30.initCH	4249.74178485658	2	2014-03-23
2.disengage	4258.86114647097	2	2014-03-23
5.attack.30	4260.56165229403	2	2014-03-23
30.initCH	4260.5628055978	2	2014-03-23
5.disengage	4263.95374431665	2	2014-03-23
4.attack.30	4284.65555479137	2	2014-03-23
30.initCH	4284.65613935884	2	2014-03-23
4.disengage	4289.24367723864	2	2014-03-23
2.attack.30	4293.4169218752	2	2014-03-23
30.initCH	4293.41911899511	2	2014-03-23
2.disengage	4293.77396649727	2	2014-03-23
1.attack.30	4309.08194130036	2	2014-03-23
30.initCH	4309.08260539112	2	2014-03-23
1.disengage	4310.46393131811	2	2014-03-23
1.attack.30	4325.7001666534	2	2014-03-23
30.initFO	4325.70068088125	2	2014-03-23
1.disengage	4345.3124236218	2	2014-03-23
1.attack.4	4373.16362244882	2	2014-03-23
4.initFO	4373.16668967429	2	2014-03-23
7.attack.5	4381.61041031757	2	2014-03-23
5.initFO	4381.61043390395	2	2014-03-23
5.disengage	4404.39427176621	2	2014-03-23
1.disengage	4493.15701361129	2	2014-03-23
clock.time	4500	2	2014-03-23
4.attack.30	4533.6003880727	2	2014-03-23
30.initCH	4533.60055872551	2	2014-03-23
4.disengage	4535.71977799097	2	2014-03-23
1.attack.30	4538.00934047943	2	2014-03-23
30.initCH	4538.0110404569	2	2014-03-23
1.disengage	4545.58434690229	2	2014-03-23
18.attack.30	4569.49450418434	2	2014-03-23
30.initCH	4569.49467085983	2	2014-03-23
18.disengage	4572.86811598282	2	2014-03-23
18.attack.30	4591.58360727428	2	2014-03-23
30.initCH	4591.58406682764	2	2014-03-23
18.disengage	4592.67038593833	2	2014-03-23
7.attack.30	4601.44432276998	2	2014-03-23
30.initCH	4601.44456524643	2	2014-03-23
7.disengage	4604.77224794923	2	2014-03-23
7.attack.30	4610.82173482808	2	2014-03-23
30.initCH	4610.82238606796	2	2014-03-23
7.disengage	4615.37260189357	2	2014-03-23
2.attack.30	4621.51244547272	2	2014-03-23
30.initCH	4621.51366941574	2	2014-03-23
2.disengage	4622.44666185454	2	2014-03-23
1.attack.3	4627.37297434902	2	2014-03-23
3.initSF	4627.3730202331	2	2014-03-23
3.disengage	4640.18279931279	2	2014-03-23
7.attack.4	4667.79735129825	2	2014-03-23
4.initFO	4667.79810342313	2	2014-03-23
4.disengage	4679.29030950658	2	2014-03-23
1.attack.30	4680.00442696471	2	2014-03-23
30.initCH	4680.00579367849	2	2014-03-23
1.disengage	4693.04205501957	2	2014-03-23
1.attack.30	4698.71649325266	2	2014-03-23
30.initCH	4698.71899505428	2	2014-03-23
1.disengage	4701.1194471274	2	2014-03-23
3.cop.start	4711.99826270739	2	2014-03-23
3.cop.end	4713.06091889651	2	2014-03-23
1.attack.3	4728.02716900158	2	2014-03-23
3.initFO	4728.02794964259	2	2014-03-23
2.attack.30	4733.19195905751	2	2014-03-23
30.initCH	4733.19218697519	2	2014-03-23
2.disengage	4745.77066428321	2	2014-03-23
1.disengage	4746.23625674695	2	2014-03-23
2.attack.30	4763.85855253263	2	2014-03-23
30.initCH	4763.85915940171	2	2014-03-23
2.disengage	4768.64943754634	2	2014-03-23
30.depart	4797.40113773469	2	2014-03-23
4.cop.start	4818.67512421278	2	2014-03-23
4.cop.end	4819.95858821906	2	2014-03-23
4.attack.7	4827.94450111317	2	2014-03-23
7.initFO	4827.94677624721	2	2014-03-23
7.disengage	4882.34205006943	2	2014-03-23
3.attack.18	4894.66542366528	2	2014-03-23
18.initCH	4894.66723877583	2	2014-03-23
3.disengage	4895.99526284902	2	2014-03-23
4.attack.2	4944.12288313592	2	2014-03-23
2.initSF	4944.12405690909	2	2014-03-23
4.disengage	4951.50978808795	2	2014-03-23
7.attack.4	4963.86171169217	2	2014-03-23
4.initFO	4963.86316040792	2	2014-03-23
7.disengage	4966.49712159963	2	2014-03-23
3.cop.start	5001.23315483906	2	2014-03-23
3.cop.end	5002.19059488877	2	2014-03-23
3.attack.1	5140.39666057747	2	2014-03-23
1.initFO	5140.39869742032	2	2014-03-23
4.cop.start	5146.65687051473	2	2014-03-23
4.cop.end	5146.86523429371	2	2014-03-23
3.disengage	5157.61190423795	2	2014-03-23
4.cop.start	5228.92523035128	2	2014-03-23
3.attack.4	5229.18459579282	2	2014-03-23
4.initSF	5229.18495607333	2	2014-03-23
3.disengage	5254.59269573279	2	2014-03-23
30.arrive	5269.33995929087	2	2014-03-23
clock.time	5400	2	2014-03-23
3.attack.2	5447.87868030331	2	2014-03-23
2.initFO	5447.88069569396	2	2014-03-23
3.disengage	5470.22436514304	2	2014-03-23
4.attack.7	5479.09841001975	2	2014-03-23
7.initFO	5479.10002870328	2	2014-03-23
7.disengage	5485.18057408995	2	2014-03-23
4.attack.30	5489.97116351817	2	2014-03-23
30.initCH	5489.97139052624	2	2014-03-23
4.disengage	5491.43605031859	2	2014-03-23
2.attack.7	5539.13889552471	2	2014-03-23
7.initFO	5539.13917823993	2	2014-03-23
4.cop.start	5543.86936951506	2	2014-03-23
4.cop.end	5550.98256947432	2	2014-03-23
2.disengage	5553.68984093154	2	2014-03-23
1.attack.30	5596.68076270865	2	2014-03-23
30.initCH	5596.68353681415	2	2014-03-23
1.disengage	5598.20136779711	2	2014-03-23
5.attack.30	5627.62262591949	2	2014-03-23
30.initCH	5627.62320527229	2	2014-03-23
5.disengage	5629.41656145005	2	2014-03-23
4.attack.30	5633.7207784867	2	2014-03-23
30.initCH	5633.72078255161	2	2014-03-23
4.disengage	5640.8219344187	2	2014-03-23
3.attack.30	5665.94937256367	2	2014-03-23
30.initCH	5665.95071518549	2	2014-03-23
3.disengage	5667.47812271391	2	2014-03-23
18.attack.30	5675.45400845849	2	2014-03-23
30.initCH	5675.4548724735	2	2014-03-23
18.disengage	5677.89662670173	2	2014-03-23
5.attack.30	5702.0175197603	2	2014-03-23
30.initCH	5702.01900980766	2	2014-03-23
3.attack.4	5711.2258247333	2	2014-03-23
4.initFO	5711.22679338218	2	2014-03-23
5.disengage	5717.22920600552	2	2014-03-23
18.attack.30	5718.10596976509	2	2014-03-23
30.initCH	5718.10714806705	2	2014-03-23
18.disengage	5721.04391371401	2	2014-03-23
4.disengage	5751.02596191128	2	2014-03-23
4.attack.3	5764.71693349004	2	2014-03-23
3.initSF	5764.71726595195	2	2014-03-23
3.disengage	5780.55540267912	2	2014-03-23
1.attack.3	5789.29083162245	2	2014-03-23
3.initFO	5789.2927040666	2	2014-03-23
2.attack.30	5805.96124792483	2	2014-03-23
30.initCH	5805.96224523351	2	2014-03-23
2.disengage	5808.70558860144	2	2014-03-23
30.depart	5828.5021801024	2	2014-03-23
16.arrive	5853.31	2	2014-03-23
3.disengage	5858.53223170446	2	2014-03-23
3.attack.18	5868.17801431473	2	2014-03-23
18.initCH	5868.17956545734	2	2014-03-23
3.disengage	5869.24051656756	2	2014-03-23
21.arrive	5903.83	2	2014-03-23
7.attack.3	5956.33131817915	2	2014-03-23
3.initFO	5956.33167243658	2	2014-03-23
7.disengage	5991.15510774625	2	2014-03-23
2.attack.21	6045.26893513524	2	2014-03-23
21.initCH	6045.26955484807	2	2014-03-23
2.disengage	6052.64548331294	2	2014-03-23
2.attack.21	6124.80636215994	2	2014-03-23
21.initSF	6124.80693268764	2	2014-03-23
2.disengage	6131.33462889109	2	2014-03-23
21.attack.18	6175.30444801795	2	2014-03-23
18.initCH	6175.30455622937	2	2014-03-23
21.disengage	6177.89056273088	2	2014-03-23
7.attack.4	6188.20753234143	2	2014-03-23
4.initSF	6188.208735	2	2014-03-23
4.disengage	6193.38341913503	2	2014-03-23
2.attack.21	6213.41492626792	2	2014-03-23
21.initCH	6213.41984724952	2	2014-03-23
2.disengage	6216.29293973034	2	2014-03-23
30.arrive	6217.02217711578	2	2014-03-23
2.attack.21	6227.67371796775	2	2014-03-23
21.initFO	6227.67397201346	2	2014-03-23
5.attack.30	6262.67446446296	2	2014-03-23
30.initCH	6262.67497942249	2	2014-03-23
5.disengage	6273.29979086431	2	2014-03-23
5.attack.30	6279.84889049243	2	2014-03-23
30.initCH	6279.85140637464	2	2014-03-23
5.disengage	6281.98267858736	2	2014-03-23
3.attack.30	6285.29039141969	2	2014-03-23
30.initCH	6285.29117452245	2	2014-03-23
3.disengage	6291.6800063933	2	2014-03-23
30.depart	6297.50410274897	2	2014-03-23
clock.time	6300	2	2014-03-23
7.attack.3	6316.96181069175	2	2014-03-23
3.initFO	6316.96460857908	2	2014-03-23
2.disengage	6346.57667315265	2	2014-03-23
1.attack.21	6357.79833179512	2	2014-03-23
21.initCH	6357.79838877642	2	2014-03-23
1.disengage	6358.5721740134	2	2014-03-23
18.attack.21	6378.27363136877	2	2014-03-23
21.initCH	6378.2748367436	2	2014-03-23
18.disengage	6379.24346468277	2	2014-03-23
30.arrive	6437.50086603155	2	2014-03-23
7.disengage	6451.34968721771	2	2014-03-23
1.attack.30	6484.87352552843	2	2014-03-23
30.initCH	6484.87457458251	2	2014-03-23
1.disengage	6489.96963762343	2	2014-03-23
2.attack.21	6491.58875062987	2	2014-03-23
21.initFO	6491.5891529952	2	2014-03-23
1.attack.18	6509.6175188955	2	2014-03-23
18.initFO	6509.61767451183	2	2014-03-23
1.disengage	6514.30696078108	2	2014-03-23
21.disengage	6567.49605733618	2	2014-03-23
2.attack.21	6587.83754589418	2	2014-03-23
21.initCH	6587.83872203783	2	2014-03-23
2.disengage	6589.66147624513	2	2014-03-23
2.attack.21	6607.50815573689	2	2014-03-23
21.initCH	6607.50858270382	2	2014-03-23
2.disengage	6609.94049086644	2	2014-03-23
2.attack.21	6613.49423410226	2	2014-03-23
21.initCH	6613.49432267134	2	2014-03-23
2.disengage	6618.20517978612	2	2014-03-23
2.attack.21	6624.73206705594	2	2014-03-23
21.initSF	6624.73389655895	2	2014-03-23
21.disengage	6629.03101694479	2	2014-03-23
4.attack.30	6630.63450250925	2	2014-03-23
30.initFO	6630.63460795958	2	2014-03-23
7.attack.3	6632.07366532459	2	2014-03-23
3.initFO	6632.07446274342	2	2014-03-23
30.disengage	6641.17655785282	2	2014-03-23
21.attack.18	6651.17526031484	2	2014-03-23
18.initCH	6651.17533780426	2	2014-03-23
21.disengage	6652.07343329934	2	2014-03-23
21.attack.18	6654.62995272943	2	2014-03-23
18.initCH	6654.63061070765	2	2014-03-23
21.disengage	6655.80700515156	2	2014-03-23
21.attack.18	6657.74153106656	2	2014-03-23
18.initSF	6657.74165211465	2	2014-03-23
21.disengage	6682.43852272403	2	2014-03-23
2.attack.18	6716.65018637575	2	2014-03-23
18.initCH	6716.65098873677	2	2014-03-23
2.disengage	6716.67583158593	2	2014-03-23
21.attack.18	6726.41107263964	2	2014-03-23
18.initCH	6726.41137424667	2	2014-03-23
21.disengage	6730.3756639147	2	2014-03-23
1.attack.16	6738.01504142098	2	2014-03-23
16.initCH	6738.01520420637	2	2014-03-23
1.disengage	6743.10185227714	2	2014-03-23
1.attack.16	6759.24161471296	2	2014-03-23
16.initFO	6759.24191749775	2	2014-03-23
1.disengage	6765.73611161131	2	2014-03-23
3.disengage	6769.33658493733	2	2014-03-23
2.attack.21	6773.9672161581	2	2014-03-23
21.initCH	6773.96781851428	2	2014-03-23
2.disengage	6778.71447934875	2	2014-03-23
1.attack.18	6785.75557551067	2	2014-03-23
18.initFO	6785.75705913852	2	2014-03-23
18.disengage	6830.60229040748	2	2014-03-23
21.attack.18	6831.43122466988	2	2014-03-23
18.initCH	6831.43341454863	2	2014-03-23
21.disengage	6839.08336028634	2	2014-03-23
21.attack.18	6841.95298540498	2	2014-03-23
18.initCH	6841.95418635949	2	2014-03-23
21.disengage	6844.26313094234	2	2014-03-23
18.depart	6844.55231942509	2	2014-03-23
1.attack.4	6887.54915180066	2	2014-03-23
4.initFO	6887.55104318617	2	2014-03-23
4.disengage	6888.04330850276	2	2014-03-23
4.attack.7	6893.27042083911	2	2014-03-23
7.initFO	6893.27065552056	2	2014-03-23
4.disengage	6902.48334650142	2	2014-03-23
1.attack.7	6906.99842362616	2	2014-03-23
7.initFO	6907.00027185455	2	2014-03-23
4.attack.5	7008.26022932231	2	2014-03-23
5.initFO	7008.26052071807	2	2014-03-23
2.attack.30	7034.71296367131	2	2014-03-23
30.initSF	7034.71307276651	2	2014-03-23
4.disengage	7053.53351742146	2	2014-03-23
2.disengage	7061.89946406904	2	2014-03-23
3.attack.30	7094.7875172003	2	2014-03-23
30.initCH	7094.78881344034	2	2014-03-23
3.disengage	7099.90406321118	2	2014-03-23
30.depart	7118.54533528669	2	2014-03-23
7.disengage	7170.61549448331	2	2014-03-23
7.attack.3	7176.91809867068	2	2014-03-23
3.initFO	7176.91865524055	2	2014-03-23
1.attack.16	7184.53478268548	2	2014-03-23
16.initSF	7184.53518737979	2	2014-03-23
1.disengage	7187.39945383844	2	2014-03-23
2.attack.16	7194.47363036305	2	2014-03-23
16.initFO	7194.47441629669	2	2014-03-23
3.disengage	7194.98538693554	2	2014-03-23
clock.time	7200	2	2014-03-23
2.disengage	7202.16512291892	2	2014-03-23
2.attack.16	7229.60213058676	2	2014-03-23
16.initCH	7229.6030263307	2	2014-03-23
4.attack.3	7231.01809795721	2	2014-03-23
3.initSF	7231.02024565946	2	2014-03-23
2.disengage	7235.81127048867	2	2014-03-23
3.disengage	7237.12223575361	2	2014-03-23
4.attack.16	7244.1755531493	2	2014-03-23
16.initCH	7244.17628083647	2	2014-03-23
7.attack.3	7244.9461443147	2	2014-03-23
3.initFO	7244.9465663139	2	2014-03-23
4.disengage	7246.37012425284	2	2014-03-23
1.attack.16	7267.62145723833	2	2014-03-23
16.initCH	7267.62167352873	2	2014-03-23
1.disengage	7269.40896033575	2	2014-03-23
2.attack.21	7280.55643898288	2	2014-03-23
21.initCH	7280.55769167479	2	2014-03-23
2.disengage	7282.73140239398	2	2014-03-23
2.attack.21	7282.74307821347	2	2014-03-23
21.initCH	7282.74329072261	2	2014-03-23
2.disengage	7283.63407306959	2	2014-03-23
2.attack.21	7284.32550063317	2	2014-03-23
21.initCH	7284.3263479431	2	2014-03-23
2.disengage	7285.53985331492	2	2014-03-23
2.attack.21	7290.09610461623	2	2014-03-23
21.initSF	7290.09698676061	2	2014-03-23
2.disengage	7296.76821740858	2	2014-03-23
2.attack.21	7307.99248378681	2	2014-03-23
21.initCH	7307.99276348064	2	2014-03-23
2.disengage	7310.85436429611	2	2014-03-23
2.attack.21	7326.3259476903	2	2014-03-23
21.initCH	7326.32695391464	2	2014-03-23
2.disengage	7326.70703819234	2	2014-03-23
2.attack.21	7343.7845984477	2	2014-03-23
21.initFO	7343.78601084466	2	2014-03-23
2.disengage	7421.11700394219	2	2014-03-23
7.disengage	7445.68154937003	2	2014-03-23
3.cop.start	7455.58324815607	2	2014-03-23
3.cop.end	7456.68605810372	2	2014-03-23
1.attack.3	7458.12374311679	2	2014-03-23
3.initFO	7458.12413782811	2	2014-03-23
1.disengage	7466.89800594421	2	2014-03-23
2.attack.21	7536.41978311436	2	2014-03-23
21.initSF	7536.41981312767	2	2014-03-23
2.disengage	7537.12576403899	2	2014-03-23
21.attack.2	7543.59472481899	2	2014-03-23
2.initFO	7543.59719346225	2	2014-03-23
21.disengage	7728.58726777437	2	2014-03-23
1.attack.3	7749.93639667552	2	2014-03-23
3.initFO	7749.9410036134	2	2014-03-23
3.disengage	7760.40119902419	2	2014-03-23
1.attack.3	7764.57628858056	2	2014-03-23
3.initFO	7764.57648557781	2	2014-03-23
3.disengage	7773.28530164109	2	2014-03-23
3.attack.1	7829.60953013523	2	2014-03-23
1.initFO	7829.61235549914	2	2014-03-23
5.attack.16	7849.25345215219	2	2014-03-23
16.initCH	7849.25443052882	2	2014-03-23
5.disengage	7853.2835500703	2	2014-03-23
5.attack.16	7856.19962112497	2	2014-03-23
16.initCH	7856.20422096421	2	2014-03-23
5.disengage	7857.80391772179	2	2014-03-23
3.disengage	7871.71940789142	2	2014-03-23
fem.exit	7901.9	1	2014-03-23
1.attack.4	7921.53436441195	1	2014-03-23
4.initFO	7921.53452232382	1	2014-03-23
2.depart	7952.27581580664	1	2014-03-23
clock.time	8100	1	2014-03-23
7.attack.16	8141.73218040275	1	2014-03-23
16.initSF	8141.73224520895	1	2014-03-23
16.disengage	8160.27800508711	1	2014-03-23
21.depart	8258.76154177753	1	2014-03-23
5.attack.16	8279.54304145269	1	2014-03-23
16.initFO	8279.54629529878	1	2014-03-23
30.arrive	8360.79477145875	1	2014-03-23
7.attack.30	8465.68768315187	1	2014-03-23
30.initCH	8465.69001064031	1	2014-03-23
7.disengage	8471.65858601508	1	2014-03-23
30.depart	8474.01243977009	1	2014-03-23
30.arrive	8648.28936137857	1	2014-03-23
30.depart	8671.29873503541	1	2014-03-23
1.disengage	8709.25140753261	1	2014-03-23
5.disengage	8716.63250697502	1	2014-03-23
3.attack.16	8718.20306657528	1	2014-03-23
16.initCH	8718.20653343912	1	2014-03-23
3.disengage	8727.89641369718	1	2014-03-23
5.attack.16	8728.52453734609	1	2014-03-23
16.initCH	8728.52560037077	1	2014-03-23
5.disengage	8733.37257665394	1	2014-03-23
5.attack.16	8733.85698503528	1	2014-03-23
16.initFO	8733.85820230732	1	2014-03-23
1.attack.3	8786.95720658595	1	2014-03-23
3.initSF	8786.95804645027	1	2014-03-23
3.disengage	8792.51086813499	1	2014-03-23
1.depart	8836.32826254045	1	2014-03-23
end.obs	8898	1	2014-03-23
