## Supplemental_reproducible_code for "Fighting isn’t sexy in lekking Greater Sage-grouse (*Centrocercus urophasianus*)": pres_exact_day_2

Events	Time	Date	Bird_ID	Type
1.arrive	0	2014-03-23	1	arrive
2.arrive	0	2014-03-23	2	arrive
3.arrive	0	2014-03-23	3	arrive
5.arrive	0	2014-03-23	5	arrive
7.arrive	0	2014-03-23	7	arrive
4.arrive	686.19	2014-03-23	4	arrive
30.arrive	2056.79	2014-03-23	30	arrive
18.arrive	2271.8	2014-03-23	18	arrive
30.depart	2640.00366028456	2014-03-23	30	depart
30.arrive	3720.06425336347	2014-03-23	30	arrive
30.depart	4797.40113773469	2014-03-23	30	depart
30.arrive	5269.33995929087	2014-03-23	30	arrive
30.depart	5828.5021801024	2014-03-23	30	depart
16.arrive	5853.31	2014-03-23	16	arrive
21.arrive	5903.83	2014-03-23	21	arrive
30.arrive	6217.02217711578	2014-03-23	30	arrive
30.depart	6297.50410274897	2014-03-23	30	depart
30.arrive	6437.50086603155	2014-03-23	30	arrive
18.depart	6844.55231942509	2014-03-23	18	depart
30.depart	7118.54533528669	2014-03-23	30	depart
2.depart	7952.27581580664	2014-03-23	2	depart
21.depart	8258.76154177753	2014-03-23	21	depart
30.arrive	8360.79477145875	2014-03-23	30	arrive
30.depart	8474.01243977009	2014-03-23	30	depart
30.arrive	8648.28936137857	2014-03-23	30	arrive
30.depart	8671.29873503541	2014-03-23	30	depart
1.depart	8836.32826254045	2014-03-23	1	depart
