## Supplemental_reproducible_code for "Fighting isn’t sexy in lekking Greater Sage-grouse (*Centrocercus urophasianus*)": evlist_day2

Events	Time
0	0
0	686.19
0	900
3	979.000156043555
874	979.000215418178
964	992.293792408967
59	1000.55891887823
871	1000.56042164924
963	1078.26321647623
31	1140.9428826036
873	1140.94294380587
963	1179.89808944167
59	1412.6999340907
871	1412.69997199275
118	1445.50150442694
872	1445.5030688749
962	1464.27410578779
963	1503.73549403079
3	1676.44977445749
874	1676.45064457136
961	1684.9924736305
0	1800
994	1816.19932490473
1024	1816.38119544083
90	1877.96562193616
873	1877.96619637265
964	1924.12583640391
0	2056.79
59	2093.65213778953
871	2093.65332108523
963	2177.25008033304
59	2269.28050156144
931	2269.28228112652
0	2271.8
961	2278.38114056528
87	2319.12715546093
930	2319.12716000494
963	2343.72826943557
994	2356.05145133739
178	2362.18840439324
874	2362.18931316932
145	2367.11695636406
930	2367.11835110736
965	2382.20015776212
58	2498.06724296071
930	2498.06755592846
962	2505.76503674205
58	2512.22477346141
930	2512.22778631417
59	2518.67566885923
931	2518.67770022545
963	2519.77157379378
962	2519.7741189969
964	2538.40268859317
32	2540.09457464984
874	2540.09778401189
964	2563.92247630127
178	2571.41670604972
874	2571.42109443726
964	2608.13146238257
58	2611.8895832576
930	2611.88991684269
962	2612.80773219339
58	2621.32114509241
930	2621.32117787857
962	2624.64281900157
116	2653.71820298049
930	2653.71829923841
964	2654.35813165046
859	2689.03735768557
918	2689.04130218933
0	2700
59	2758.49321976082
871	2758.49333011762
990	2802.75185544411
961	2810.29461257612
58	2864.53621369245
930	2864.5374093667
962	2866.10721010241
116	2893.6105355525
930	2893.61178534816
964	2899.24169196915
90	2900.22201542011
873	2900.22255310206
964	2903.06692421252
29	2931.74930361811
930	2931.74947019749
961	2934.30673378355
29	2966.24060105769
930	2966.24072476213
961	2970.32467889062
58	2972.12579021685
930	2972.12672144184
962	2978.19116719963
93	3017.996596042
937	3017.99664781677
964	3023.39906446602
59	3076.22064784159
871	3076.22080786781
961	3169.81883335346
93	3245.24521557143
877	3245.24532857551
967	3279.17998991095
178	3292.10352788705
904	3292.1040012458
967	3307.67374102851
145	3349.78143368715
930	3349.78281884231
965	3369.47673731784
191	3392.60688415409
918	3392.60732973028
967	3399.53469172256
75	3427.90585649066
948	3427.90757768782
978	3452.7575989265
2	3498.66712597778
933	3498.67071876496
961	3510.46279909868
2	3592.08528017041
873	3592.08774067036
0	3600
116	3614.36380431575
930	3614.36605884206
964	3619.95797549476
116	3634.34625450129
930	3634.3478424519
964	3635.80494097113
1080	3646.30060155972
104	3667.84052106291
888	3667.84061869049
961	3698.4479508254
964	3733.83729298403
104	3748.27955278092
918	3748.28119292432
964	3750.12172713402
104	3762.79127866201
918	3762.79288227359
964	3766.12361629377
31	3810.34006212273
933	3810.34006896226
963	3816.38271126731
2	3883.57315045787
873	3883.57609638647
0	3962.70138644033
963	3978.76689935983
177	4003.60922272331
873	4003.60934167793
3	4117.45692311159
874	4117.45745051683
967	4127.0274024539
203	4129.17699954734
960	4129.17884940975
967	4141.20516744412
203	4154.69336730902
930	4154.69565841597
967	4162.74177286335
58	4164.47236645364
930	4164.47403059438
962	4164.99025554801
145	4175.90078413288
960	4175.90079340559
964	4191.59145931475
965	4207.85594851166
116	4208.60967514338
930	4208.61030146421
964	4213.07568497828
29	4215.75666250935
930	4215.75684270427
961	4217.51543616333
104	4220.00900624234
888	4220.01040697162
964	4247.69691122855
522	4259.55762993133
930	4259.56023252372
978	4268.67496747486
203	4271.66615100329
930	4271.66727364825
967	4280.02965643422
104	4280.04954551616
918	4280.04981211365
29	4284.77495071186
930	4284.77719705444
964	4288.8485085319
961	4289.2500013886
1080	4307.58543607862
1	4390.02704932478
932	4390.02776262321
961	4392.77390070311
0	4480.31271785282
29	4481.35423636893
930	4481.35523881889
961	4485.30933233199
93	4494.90517678169
877	4494.90566446154
0	4500
964	4514.82140247094
3	4526.66535390729
934	4526.66604368998
964	4539.60984929545
58	4546.36147236038
930	4546.36349707769
962	4550.3869910534
17	4562.19355465253
918	4562.19408807145
32	4570.35969712708
874	4570.36048996449
961	4570.79394322745
964	4579.37663814437
145	4581.33425318977
960	4581.33446353536
965	4582.01511309674
178	4615.13678427025
934	4615.1370128969
964	4627.0337320518
59	4708.71297609481
871	4708.71599999314
961	4713.47311553513
29	4744.16242403152
930	4744.16280806492
961	4747.9368141416
145	4788.84872002583
930	4788.85062251017
965	4798.56597178883
1080	4803.65489752856
17	4819.08377881581
888	4819.08463909103
961	4865.55048638543
90	4990.20610554286
873	4990.20647358627
17	4992.00157169743
918	4992.00165720036
961	4992.1821527217
1068	5036.57796693155
0	5086.97224674604
964	5118.18650213757
93	5131.15929308918
937	5131.1629722109
964	5133.71271282705
29	5136.42373245405
930	5136.42379453296
961	5143.21982034319
203	5162.49252644521
930	5162.49585192094
967	5164.38404713437
145	5197.91695593424
930	5197.91726832835
965	5213.14230343121
145	5231.12795535191
930	5231.12939813834
965	5234.76443963258
1080	5239.29464424223
88	5246.62559642795
871	5246.62593147658
961	5322.11833527939
0	5400
175	5557.77737566509
931	5557.77790941505
967	5563.75407555074
59	5587.64177265021
931	5587.64293997632
961	5600.19602729655
90	5609.88604748601
873	5609.88778792642
963	5610.84797627565
93	5618.32199344556
877	5618.32228512833
964	5657.83969864419
994	5692.95956768125
1024	5696.8817190604
0	5853.31
0	5903.83
440	5939.26577043737
875	5939.27015596597
89	5974.30615834471
872	5974.30671277063
964	5976.14929186733
965	5980.57202404004
61	6018.44425939593
874	6018.44520253517
0	6024.8226729972
145	6033.76021009128
930	6033.76029254029
964	6041.24522081742
965	6043.37606760992
145	6046.97408834763
930	6046.97503385576
965	6048.99571332542
1080	6051.9419402751
49	6062.28793308597
951	6062.28835427757
962	6062.54565934251
90	6093.44997765926
873	6093.45076829773
963	6136.41595411874
90	6162.35502617383
873	6162.35577542368
963	6178.06190271863
49	6227.14965514847
891	6227.14997686081
2	6265.27032306757
873	6265.27062021587
962	6276.02005411891
963	6294.9995011665
0	6300
131	6318.59484014419
886	6318.59672633068
965	6369.85471262821
93	6422.43207569639
877	6422.43306711944
964	6428.05665252954
102	6428.99590551607
916	6428.99934163221
964	6429.20386510075
89	6434.9487945222
872	6434.94998425481
131	6511.22010982708
946	6511.22126669938
965	6522.66605937937
964	6526.46591654698
31	6580.19735088958
873	6580.19815479499
963	6659.01023505581
93	6702.10846086287
877	6702.10958098586
964	6740.70350802582
32	6760.37724164879
874	6760.37771658338
964	6794.29666457965
32	6825.77788403193
874	6825.78012784632
964	6856.89641845348
177	6873.14856347417
873	6873.14896503108
963	6891.43923315059
59	6891.94594683421
931	6891.9472145493
961	6905.97488244801
49	6918.97687991992
921	6918.98083003456
962	6921.04367085175
49	6930.74559969328
891	6930.74564599629
962	6935.17837698549
6	7044.68012999098
877	7044.68160076092
0	7168.61583199079
107	7178.52601673455
951	7178.52651195549
961	7181.94252683019
438	7191.34673896778
873	7191.34777721327
0	7200
964	7226.27359175734
963	7227.12111831045
59	7301.91189719222
871	7301.91275253868
961	7308.26783630896
61	7317.73737250063
934	7317.7386227479
964	7324.18309730051
32	7327.79475543328
874	7327.79551517011
964	7349.081274418
32	7373.4440730757
874	7373.4447981739
964	7383.47093759574
116	7425.78213930128
930	7425.78229433273
964	7425.85616619277
49	7440.36279521259
921	7440.36296431686
962	7447.05132674296
49	7482.79998468219
951	7482.80136347487
962	7516.11737824714
49	7527.0961407754
921	7527.09640428676
962	7527.12844557549
32	7550.0678671148
874	7550.06809817332
203	7553.01283233034
930	7553.01331769584
967	7553.93216305976
145	7558.37205346806
930	7558.37254540835
965	7561.13986170387
964	7569.36219989781
61	7570.42986729773
874	7570.4305426712
964	7587.87039088066
59	7591.36360681772
871	7591.36532055213
89	7609.31041050001
872	7609.31042023249
203	7619.43443775951
930	7619.43462352453
967	7620.66178629014
961	7621.68456014984
145	7654.6301696779
930	7654.6314535376
964	7663.84989724344
965	7665.06316094421
116	7671.02903708655
930	7671.02983413059
964	7691.19123127631
89	7712.43654898782
932	7712.43657964913
964	7712.67319083331
131	7738.5172583763
916	7738.51749666011
965	7738.56302290048
73	7741.80799625601
916	7741.80806314322
963	7742.36093985303
73	7754.95303732913
916	7754.95413142711
963	7755.73455126667
189	7761.00827376616
886	7761.00884426659
58	7773.64396173271
930	7773.64401601113
962	7787.70812718082
89	7790.89566486112
872	7790.89605033794
976	7795.02941023867
964	7846.39107815617
189	7857.68443594674
916	7857.68542631408
967	7863.00530642297
73	7864.00559347111
916	7864.0067214803
963	7865.4840923595
0	7901.9
29	7908.02551336399
900	7908.0269725214
93	7915.66494522984
877	7915.66528637881
73	7952.15103208001
916	7952.15248100882
963	7976.75622220683
73	7985.38001688068
946	7985.38092854609
976	7989.01527616601
961	8012.47487127906
464	8032.28409704472
930	8032.28452843023
964	8034.06064044996
976	8034.76681941874
464	8036.63621506342
960	8036.63640811475
49	8066.17765728333
921	8066.17799146134
976	8074.50371591477
962	8077.1552429426
1	8079.45990396961
932	8079.4600935374
73	8081.51515315451
946	8081.5158550874
963	8092.09348909285
962	8094.29754300186
59	8099.46939125986
931	8099.471036355
0	8100
961	8101.25248203442
60	8103.72571346791
872	8103.72576956387
194	8105.55249894324
921	8105.55266271237
131	8106.43622445467
916	8106.43694464956
965	8111.9932584245
116	8116.06953659898
930	8116.06963705969
964	8120.38199737072
967	8121.474409535
1080	8161.05867841062
102	8277.88927697368
886	8277.89040482458
6	8303.77448340047
877	8303.77470283722
0	8382.87157334685
964	8421.63539201579
116	8429.68714205216
930	8429.6894003958
964	8431.72161432389
116	8461.07381522841
930	8461.07576312378
964	8461.85191963274
1080	8464.68332357481
0	8529.83098975426
961	8531.88263923812
6	8537.73765946823
877	8537.73791119987
116	8582.12304343379
930	8582.12359309347
967	8594.8687053559
194	8595.28317237626
921	8595.28381901593
967	8598.43380368699
964	8608.87371465485
116	8616.44552580892
930	8616.44696260547
964	8628.17126633224
194	8634.54555932295
921	8634.54577341091
967	8640.92180578475
1071	8724.55960924965
962	8728.7331688005
1	8735.81286034369
872	8735.81507036621
90	8737.06863821399
873	8737.06918868598
131	8774.452277604
886	8774.45297781165
963	8789.77060221384
961	8894.70535771406
0	8898
