## Supplemental_reproducible_code for "Fighting isn’t sexy in lekking Greater Sage-grouse (*Centrocercus urophasianus*)": full_event_list_day2

Events	Time	Females	Date
fem.enter	0	2	2014-03-23
4.arrive	686.19	2	2014-03-23
clock.time	900	2	2014-03-23
1.attack.4	979.000156043555	2	2014-03-23
4.initFO	979.000215418178	2	2014-03-23
4.disengage	992.293792408967	2	2014-03-23
3.attack.1	1000.55891887823	2	2014-03-23
1.initFO	1000.56042164924	2	2014-03-23
3.disengage	1078.26321647623	2	2014-03-23
2.attack.3	1140.9428826036	2	2014-03-23
3.initFO	1140.94294380587	2	2014-03-23
3.disengage	1179.89808944167	2	2014-03-23
3.attack.1	1412.6999340907	2	2014-03-23
1.initFO	1412.69997199275	2	2014-03-23
5.attack.2	1445.50150442694	2	2014-03-23
2.initFO	1445.5030688749	2	2014-03-23
2.disengage	1464.27410578779	2	2014-03-23
3.disengage	1503.73549403079	2	2014-03-23
1.attack.4	1676.44977445749	2	2014-03-23
4.initFO	1676.45064457136	2	2014-03-23
1.disengage	1684.9924736305	2	2014-03-23
clock.time	1800	2	2014-03-23
4.cop.start	1816.19932490473	2	2014-03-23
4.cop.end	1816.38119544083	2	2014-03-23
4.attack.3	1877.96562193616	2	2014-03-23
3.initFO	1877.96619637265	2	2014-03-23
4.disengage	1924.12583640391	2	2014-03-23
30.arrive	2056.79	2	2014-03-23
3.attack.1	2093.65213778953	2	2014-03-23
1.initFO	2093.65332108523	2	2014-03-23
3.disengage	2177.25008033304	2	2014-03-23
3.attack.1	2269.28050156144	2	2014-03-23
1.initSF	2269.28228112652	2	2014-03-23
18.arrive	2271.8	2	2014-03-23
1.disengage	2278.38114056528	2	2014-03-23
3.attack.30	2319.12715546093	2	2014-03-23
30.initCH	2319.12716000494	2	2014-03-23
3.disengage	2343.72826943557	2	2014-03-23
4.cop.start	2356.05145133739	2	2014-03-23
7.attack.4	2362.18840439324	2	2014-03-23
4.initFO	2362.18931316932	2	2014-03-23
5.attack.30	2367.11695636406	2	2014-03-23
30.initCH	2367.11835110736	2	2014-03-23
5.disengage	2382.20015776212	2	2014-03-23
2.attack.30	2498.06724296071	2	2014-03-23
30.initCH	2498.06755592846	2	2014-03-23
2.disengage	2505.76503674205	2	2014-03-23
2.attack.30	2512.22477346141	2	2014-03-23
30.initCH	2512.22778631417	2	2014-03-23
3.attack.1	2518.67566885923	2	2014-03-23
1.initSF	2518.67770022545	2	2014-03-23
3.disengage	2519.77157379378	2	2014-03-23
2.disengage	2519.7741189969	2	2014-03-23
4.disengage	2538.40268859317	2	2014-03-23
2.attack.4	2540.09457464984	2	2014-03-23
4.initFO	2540.09778401189	2	2014-03-23
4.disengage	2563.92247630127	2	2014-03-23
7.attack.4	2571.41670604972	2	2014-03-23
4.initFO	2571.42109443726	2	2014-03-23
4.disengage	2608.13146238257	2	2014-03-23
2.attack.30	2611.8895832576	2	2014-03-23
30.initCH	2611.88991684269	2	2014-03-23
2.disengage	2612.80773219339	2	2014-03-23
2.attack.30	2621.32114509241	2	2014-03-23
30.initCH	2621.32117787857	2	2014-03-23
2.disengage	2624.64281900157	2	2014-03-23
4.attack.30	2653.71820298049	2	2014-03-23
30.initCH	2653.71829923841	2	2014-03-23
4.disengage	2654.35813165046	2	2014-03-23
30.attack.18	2689.03735768557	2	2014-03-23
18.initCH	2689.04130218933	2	2014-03-23
clock.time	2700	2	2014-03-23
3.attack.1	2758.49321976082	2	2014-03-23
1.initFO	2758.49333011762	2	2014-03-23
30.disengage	2802.75185544411	2	2014-03-23
1.disengage	2810.29461257612	2	2014-03-23
2.attack.30	2864.53621369245	2	2014-03-23
30.initCH	2864.5374093667	2	2014-03-23
2.disengage	2866.10721010241	2	2014-03-23
4.attack.30	2893.6105355525	2	2014-03-23
30.initCH	2893.61178534816	2	2014-03-23
4.disengage	2899.24169196915	2	2014-03-23
4.attack.3	2900.22201542011	2	2014-03-23
3.initFO	2900.22255310206	2	2014-03-23
4.disengage	2903.06692421252	2	2014-03-23
1.attack.30	2931.74930361811	2	2014-03-23
30.initCH	2931.74947019749	2	2014-03-23
1.disengage	2934.30673378355	2	2014-03-23
1.attack.30	2966.24060105769	2	2014-03-23
30.initCH	2966.24072476213	2	2014-03-23
1.disengage	2970.32467889062	2	2014-03-23
2.attack.30	2972.12579021685	2	2014-03-23
30.initCH	2972.12672144184	2	2014-03-23
2.disengage	2978.19116719963	2	2014-03-23
4.attack.7	3017.996596042	2	2014-03-23
7.initSF	3017.99664781677	2	2014-03-23
4.disengage	3023.39906446602	2	2014-03-23
3.attack.1	3076.22064784159	2	2014-03-23
1.initFO	3076.22080786781	2	2014-03-23
1.disengage	3169.81883335346	2	2014-03-23
4.attack.7	3245.24521557143	2	2014-03-23
7.initFO	3245.24532857551	2	2014-03-23
7.disengage	3279.17998991095	2	2014-03-23
7.attack.4	3292.10352788705	2	2014-03-23
4.initCH	3292.1040012458	2	2014-03-23
7.disengage	3307.67374102851	2	2014-03-23
5.attack.30	3349.78143368715	2	2014-03-23
30.initCH	3349.78281884231	2	2014-03-23
5.disengage	3369.47673731784	2	2014-03-23
7.attack.18	3392.60688415409	2	2014-03-23
18.initCH	3392.60732973028	2	2014-03-23
7.disengage	3399.53469172256	2	2014-03-23
3.attack.18	3427.90585649066	2	2014-03-23
18.initSF	3427.90757768782	2	2014-03-23
18.disengage	3452.7575989265	2	2014-03-23
1.attack.3	3498.66712597778	2	2014-03-23
3.initSF	3498.67071876496	2	2014-03-23
1.disengage	3510.46279909868	2	2014-03-23
1.attack.3	3592.08528017041	2	2014-03-23
3.initFO	3592.08774067036	2	2014-03-23
clock.time	3600	2	2014-03-23
4.attack.30	3614.36380431575	2	2014-03-23
30.initCH	3614.36605884206	2	2014-03-23
4.disengage	3619.95797549476	2	2014-03-23
4.attack.30	3634.34625450129	2	2014-03-23
30.initCH	3634.3478424519	2	2014-03-23
4.disengage	3635.80494097113	2	2014-03-23
30.depart	3646.30060155972	2	2014-03-23
4.attack.18	3667.84052106291	2	2014-03-23
18.initFO	3667.84061869049	2	2014-03-23
1.disengage	3698.4479508254	2	2014-03-23
4.disengage	3733.83729298403	2	2014-03-23
4.attack.18	3748.27955278092	2	2014-03-23
18.initCH	3748.28119292432	2	2014-03-23
4.disengage	3750.12172713402	2	2014-03-23
4.attack.18	3762.79127866201	2	2014-03-23
18.initCH	3762.79288227359	2	2014-03-23
4.disengage	3766.12361629377	2	2014-03-23
2.attack.3	3810.34006212273	2	2014-03-23
3.initSF	3810.34006896226	2	2014-03-23
3.disengage	3816.38271126731	2	2014-03-23
1.attack.3	3883.57315045787	2	2014-03-23
3.initFO	3883.57609638647	2	2014-03-23
30.arrive	3962.70138644033	2	2014-03-23
3.disengage	3978.76689935983	2	2014-03-23
7.attack.3	4003.60922272331	2	2014-03-23
3.initFO	4003.60934167793	2	2014-03-23
1.attack.4	4117.45692311159	2	2014-03-23
4.initFO	4117.45745051683	2	2014-03-23
7.disengage	4127.0274024539	2	2014-03-23
7.attack.30	4129.17699954734	2	2014-03-23
30.initSF	4129.17884940975	2	2014-03-23
7.disengage	4141.20516744412	2	2014-03-23
7.attack.30	4154.69336730902	2	2014-03-23
30.initCH	4154.69565841597	2	2014-03-23
7.disengage	4162.74177286335	2	2014-03-23
2.attack.30	4164.47236645364	2	2014-03-23
30.initCH	4164.47403059438	2	2014-03-23
2.disengage	4164.99025554801	2	2014-03-23
5.attack.30	4175.90078413288	2	2014-03-23
30.initSF	4175.90079340559	2	2014-03-23
4.disengage	4191.59145931475	2	2014-03-23
5.disengage	4207.85594851166	2	2014-03-23
4.attack.30	4208.60967514338	2	2014-03-23
30.initCH	4208.61030146421	2	2014-03-23
4.disengage	4213.07568497828	2	2014-03-23
1.attack.30	4215.75666250935	2	2014-03-23
30.initCH	4215.75684270427	2	2014-03-23
1.disengage	4217.51543616333	2	2014-03-23
4.attack.18	4220.00900624234	2	2014-03-23
18.initFO	4220.01040697162	2	2014-03-23
4.disengage	4247.69691122855	2	2014-03-23
18.attack.30	4259.55762993133	2	2014-03-23
30.initCH	4259.56023252372	2	2014-03-23
18.disengage	4268.67496747486	2	2014-03-23
7.attack.30	4271.66615100329	2	2014-03-23
30.initCH	4271.66727364825	2	2014-03-23
7.disengage	4280.02965643422	2	2014-03-23
4.attack.18	4280.04954551616	2	2014-03-23
18.initCH	4280.04981211365	2	2014-03-23
1.attack.30	4284.77495071186	2	2014-03-23
30.initCH	4284.77719705444	2	2014-03-23
4.disengage	4288.8485085319	2	2014-03-23
1.disengage	4289.2500013886	2	2014-03-23
30.depart	4307.58543607862	2	2014-03-23
1.attack.2	4390.02704932478	2	2014-03-23
2.initSF	4390.02776262321	2	2014-03-23
1.disengage	4392.77390070311	2	2014-03-23
30.arrive	4480.31271785282	2	2014-03-23
1.attack.30	4481.35423636893	2	2014-03-23
30.initCH	4481.35523881889	2	2014-03-23
1.disengage	4485.30933233199	2	2014-03-23
4.attack.7	4494.90517678169	2	2014-03-23
7.initFO	4494.90566446154	2	2014-03-23
clock.time	4500	2	2014-03-23
4.disengage	4514.82140247094	2	2014-03-23
1.attack.4	4526.66535390729	2	2014-03-23
4.initSF	4526.66604368998	2	2014-03-23
4.disengage	4539.60984929545	2	2014-03-23
2.attack.30	4546.36147236038	2	2014-03-23
30.initCH	4546.36349707769	2	2014-03-23
2.disengage	4550.3869910534	2	2014-03-23
1.attack.18	4562.19355465253	2	2014-03-23
18.initCH	4562.19408807145	2	2014-03-23
2.attack.4	4570.35969712708	2	2014-03-23
4.initFO	4570.36048996449	2	2014-03-23
1.disengage	4570.79394322745	2	2014-03-23
4.disengage	4579.37663814437	2	2014-03-23
5.attack.30	4581.33425318977	2	2014-03-23
30.initSF	4581.33446353536	2	2014-03-23
5.disengage	4582.01511309674	2	2014-03-23
7.attack.4	4615.13678427025	2	2014-03-23
4.initSF	4615.1370128969	2	2014-03-23
4.disengage	4627.0337320518	2	2014-03-23
3.attack.1	4708.71297609481	2	2014-03-23
1.initFO	4708.71599999314	2	2014-03-23
1.disengage	4713.47311553513	2	2014-03-23
1.attack.30	4744.16242403152	2	2014-03-23
30.initCH	4744.16280806492	2	2014-03-23
1.disengage	4747.9368141416	2	2014-03-23
5.attack.30	4788.84872002583	2	2014-03-23
30.initCH	4788.85062251017	2	2014-03-23
5.disengage	4798.56597178883	2	2014-03-23
30.depart	4803.65489752856	2	2014-03-23
1.attack.18	4819.08377881581	2	2014-03-23
18.initFO	4819.08463909103	2	2014-03-23
1.disengage	4865.55048638543	2	2014-03-23
4.attack.3	4990.20610554286	2	2014-03-23
3.initFO	4990.20647358627	2	2014-03-23
1.attack.18	4992.00157169743	2	2014-03-23
18.initCH	4992.00165720036	2	2014-03-23
1.disengage	4992.1821527217	2	2014-03-23
18.depart	5036.57796693155	2	2014-03-23
30.arrive	5086.97224674604	2	2014-03-23
4.disengage	5118.18650213757	2	2014-03-23
4.attack.7	5131.15929308918	2	2014-03-23
7.initSF	5131.1629722109	2	2014-03-23
4.disengage	5133.71271282705	2	2014-03-23
1.attack.30	5136.42373245405	2	2014-03-23
30.initCH	5136.42379453296	2	2014-03-23
1.disengage	5143.21982034319	2	2014-03-23
7.attack.30	5162.49252644521	2	2014-03-23
30.initCH	5162.49585192094	2	2014-03-23
7.disengage	5164.38404713437	2	2014-03-23
5.attack.30	5197.91695593424	2	2014-03-23
30.initCH	5197.91726832835	2	2014-03-23
5.disengage	5213.14230343121	2	2014-03-23
5.attack.30	5231.12795535191	2	2014-03-23
30.initCH	5231.12939813834	2	2014-03-23
5.disengage	5234.76443963258	2	2014-03-23
30.depart	5239.29464424223	2	2014-03-23
4.attack.1	5246.62559642795	2	2014-03-23
1.initFO	5246.62593147658	2	2014-03-23
1.disengage	5322.11833527939	2	2014-03-23
clock.time	5400	2	2014-03-23
7.attack.1	5557.77737566509	2	2014-03-23
1.initSF	5557.77790941505	2	2014-03-23
7.disengage	5563.75407555074	2	2014-03-23
3.attack.1	5587.64177265021	2	2014-03-23
1.initSF	5587.64293997632	2	2014-03-23
1.disengage	5600.19602729655	2	2014-03-23
4.attack.3	5609.88604748601	2	2014-03-23
3.initFO	5609.88778792642	2	2014-03-23
3.disengage	5610.84797627565	2	2014-03-23
4.attack.7	5618.32199344556	2	2014-03-23
7.initFO	5618.32228512833	2	2014-03-23
4.disengage	5657.83969864419	2	2014-03-23
4.cop.start	5692.95956768125	2	2014-03-23
4.cop.end	5696.8817190604	2	2014-03-23
16.arrive	5853.31	2	2014-03-23
21.arrive	5903.83	2	2014-03-23
16.attack.5	5939.26577043737	2	2014-03-23
5.initFO	5939.27015596597	2	2014-03-23
4.attack.2	5974.30615834471	2	2014-03-23
2.initFO	5974.30671277063	2	2014-03-23
4.disengage	5976.14929186733	2	2014-03-23
5.disengage	5980.57202404004	2	2014-03-23
3.attack.4	6018.44425939593	2	2014-03-23
4.initFO	6018.44520253517	2	2014-03-23
30.arrive	6024.8226729972	2	2014-03-23
5.attack.30	6033.76021009128	2	2014-03-23
30.initCH	6033.76029254029	2	2014-03-23
4.disengage	6041.24522081742	2	2014-03-23
5.disengage	6043.37606760992	2	2014-03-23
5.attack.30	6046.97408834763	2	2014-03-23
30.initCH	6046.97503385576	2	2014-03-23
5.disengage	6048.99571332542	2	2014-03-23
30.depart	6051.9419402751	2	2014-03-23
2.attack.21	6062.28793308597	2	2014-03-23
21.initSF	6062.28835427757	2	2014-03-23
2.disengage	6062.54565934251	2	2014-03-23
4.attack.3	6093.44997765926	2	2014-03-23
3.initFO	6093.45076829773	2	2014-03-23
3.disengage	6136.41595411874	2	2014-03-23
4.attack.3	6162.35502617383	2	2014-03-23
3.initFO	6162.35577542368	2	2014-03-23
3.disengage	6178.06190271863	2	2014-03-23
2.attack.21	6227.14965514847	2	2014-03-23
21.initFO	6227.14997686081	2	2014-03-23
1.attack.3	6265.27032306757	2	2014-03-23
3.initFO	6265.27062021587	2	2014-03-23
2.disengage	6276.02005411891	2	2014-03-23
3.disengage	6294.9995011665	2	2014-03-23
clock.time	6300	2	2014-03-23
5.attack.16	6318.59484014419	2	2014-03-23
16.initFO	6318.59672633068	2	2014-03-23
5.disengage	6369.85471262821	2	2014-03-23
4.attack.7	6422.43207569639	2	2014-03-23
7.initFO	6422.43306711944	2	2014-03-23
4.disengage	6428.05665252954	2	2014-03-23
4.attack.16	6428.99590551607	2	2014-03-23
16.initCH	6428.99934163221	2	2014-03-23
4.disengage	6429.20386510075	2	2014-03-23
4.attack.2	6434.9487945222	2	2014-03-23
2.initFO	6434.94998425481	2	2014-03-23
5.attack.16	6511.22010982708	2	2014-03-23
16.initSF	6511.22126669938	2	2014-03-23
5.disengage	6522.66605937937	2	2014-03-23
4.disengage	6526.46591654698	2	2014-03-23
2.attack.3	6580.19735088958	2	2014-03-23
3.initFO	6580.19815479499	2	2014-03-23
3.disengage	6659.01023505581	2	2014-03-23
4.attack.7	6702.10846086287	2	2014-03-23
7.initFO	6702.10958098586	2	2014-03-23
4.disengage	6740.70350802582	2	2014-03-23
2.attack.4	6760.37724164879	2	2014-03-23
4.initFO	6760.37771658338	2	2014-03-23
4.disengage	6794.29666457965	2	2014-03-23
2.attack.4	6825.77788403193	2	2014-03-23
4.initFO	6825.78012784632	2	2014-03-23
4.disengage	6856.89641845348	2	2014-03-23
7.attack.3	6873.14856347417	2	2014-03-23
3.initFO	6873.14896503108	2	2014-03-23
3.disengage	6891.43923315059	2	2014-03-23
3.attack.1	6891.94594683421	2	2014-03-23
1.initSF	6891.9472145493	2	2014-03-23
1.disengage	6905.97488244801	2	2014-03-23
2.attack.21	6918.97687991992	2	2014-03-23
21.initCH	6918.98083003456	2	2014-03-23
2.disengage	6921.04367085175	2	2014-03-23
2.attack.21	6930.74559969328	2	2014-03-23
21.initFO	6930.74564599629	2	2014-03-23
2.disengage	6935.17837698549	2	2014-03-23
1.attack.7	7044.68012999098	2	2014-03-23
7.initFO	7044.68160076092	2	2014-03-23
30.arrive	7168.61583199079	2	2014-03-23
4.attack.21	7178.52601673455	2	2014-03-23
21.initSF	7178.52651195549	2	2014-03-23
1.disengage	7181.94252683019	2	2014-03-23
16.attack.3	7191.34673896778	2	2014-03-23
3.initFO	7191.34777721327	2	2014-03-23
clock.time	7200	2	2014-03-23
4.disengage	7226.27359175734	2	2014-03-23
3.disengage	7227.12111831045	2	2014-03-23
3.attack.1	7301.91189719222	2	2014-03-23
1.initFO	7301.91275253868	2	2014-03-23
1.disengage	7308.26783630896	2	2014-03-23
3.attack.4	7317.73737250063	2	2014-03-23
4.initSF	7317.7386227479	2	2014-03-23
4.disengage	7324.18309730051	2	2014-03-23
2.attack.4	7327.79475543328	2	2014-03-23
4.initFO	7327.79551517011	2	2014-03-23
4.disengage	7349.081274418	2	2014-03-23
2.attack.4	7373.4440730757	2	2014-03-23
4.initFO	7373.4447981739	2	2014-03-23
4.disengage	7383.47093759574	2	2014-03-23
4.attack.30	7425.78213930128	2	2014-03-23
30.initCH	7425.78229433273	2	2014-03-23
4.disengage	7425.85616619277	2	2014-03-23
2.attack.21	7440.36279521259	2	2014-03-23
21.initCH	7440.36296431686	2	2014-03-23
2.disengage	7447.05132674296	2	2014-03-23
2.attack.21	7482.79998468219	2	2014-03-23
21.initSF	7482.80136347487	2	2014-03-23
2.disengage	7516.11737824714	2	2014-03-23
2.attack.21	7527.0961407754	2	2014-03-23
21.initCH	7527.09640428676	2	2014-03-23
2.disengage	7527.12844557549	2	2014-03-23
2.attack.4	7550.0678671148	2	2014-03-23
4.initFO	7550.06809817332	2	2014-03-23
7.attack.30	7553.01283233034	2	2014-03-23
30.initCH	7553.01331769584	2	2014-03-23
7.disengage	7553.93216305976	2	2014-03-23
5.attack.30	7558.37205346806	2	2014-03-23
30.initCH	7558.37254540835	2	2014-03-23
5.disengage	7561.13986170387	2	2014-03-23
4.disengage	7569.36219989781	2	2014-03-23
3.attack.4	7570.42986729773	2	2014-03-23
4.initFO	7570.4305426712	2	2014-03-23
4.disengage	7587.87039088066	2	2014-03-23
3.attack.1	7591.36360681772	2	2014-03-23
1.initFO	7591.36532055213	2	2014-03-23
4.attack.2	7609.31041050001	2	2014-03-23
2.initFO	7609.31042023249	2	2014-03-23
7.attack.30	7619.43443775951	2	2014-03-23
30.initCH	7619.43462352453	2	2014-03-23
7.disengage	7620.66178629014	2	2014-03-23
1.disengage	7621.68456014984	2	2014-03-23
5.attack.30	7654.6301696779	2	2014-03-23
30.initCH	7654.6314535376	2	2014-03-23
4.disengage	7663.84989724344	2	2014-03-23
5.disengage	7665.06316094421	2	2014-03-23
4.attack.30	7671.02903708655	2	2014-03-23
30.initCH	7671.02983413059	2	2014-03-23
4.disengage	7691.19123127631	2	2014-03-23
4.attack.2	7712.43654898782	2	2014-03-23
2.initSF	7712.43657964913	2	2014-03-23
4.disengage	7712.67319083331	2	2014-03-23
5.attack.16	7738.5172583763	2	2014-03-23
16.initCH	7738.51749666011	2	2014-03-23
5.disengage	7738.56302290048	2	2014-03-23
3.attack.16	7741.80799625601	2	2014-03-23
16.initCH	7741.80806314322	2	2014-03-23
3.disengage	7742.36093985303	2	2014-03-23
3.attack.16	7754.95303732913	2	2014-03-23
16.initCH	7754.95413142711	2	2014-03-23
3.disengage	7755.73455126667	2	2014-03-23
7.attack.16	7761.00827376616	2	2014-03-23
16.initFO	7761.00884426659	2	2014-03-23
2.attack.30	7773.64396173271	2	2014-03-23
30.initCH	7773.64401601113	2	2014-03-23
2.disengage	7787.70812718082	2	2014-03-23
4.attack.2	7790.89566486112	2	2014-03-23
2.initFO	7790.89605033794	2	2014-03-23
16.disengage	7795.02941023867	2	2014-03-23
4.disengage	7846.39107815617	2	2014-03-23
7.attack.16	7857.68443594674	2	2014-03-23
16.initCH	7857.68542631408	2	2014-03-23
7.disengage	7863.00530642297	2	2014-03-23
3.attack.16	7864.00559347111	2	2014-03-23
16.initCH	7864.0067214803	2	2014-03-23
3.disengage	7865.4840923595	2	2014-03-23
fem.exit	7901.9	1	2014-03-23
1.attack.30	7908.02551336399	1	2014-03-23
30.initFO	7908.0269725214	1	2014-03-23
4.attack.7	7915.66494522984	1	2014-03-23
7.initFO	7915.66528637881	1	2014-03-23
3.attack.16	7952.15103208001	1	2014-03-23
16.initCH	7952.15248100882	1	2014-03-23
3.disengage	7976.75622220683	1	2014-03-23
3.attack.16	7985.38001688068	1	2014-03-23
16.initSF	7985.38092854609	1	2014-03-23
16.disengage	7989.01527616601	1	2014-03-23
1.disengage	8012.47487127906	1	2014-03-23
16.attack.30	8032.28409704472	1	2014-03-23
30.initCH	8032.28452843023	1	2014-03-23
4.disengage	8034.06064044996	1	2014-03-23
16.disengage	8034.76681941874	1	2014-03-23
16.attack.30	8036.63621506342	1	2014-03-23
30.initSF	8036.63640811475	1	2014-03-23
2.attack.21	8066.17765728333	1	2014-03-23
21.initCH	8066.17799146134	1	2014-03-23
16.disengage	8074.50371591477	1	2014-03-23
2.disengage	8077.1552429426	1	2014-03-23
1.attack.2	8079.45990396961	1	2014-03-23
2.initSF	8079.4600935374	1	2014-03-23
3.attack.16	8081.51515315451	1	2014-03-23
16.initSF	8081.5158550874	1	2014-03-23
3.disengage	8092.09348909285	1	2014-03-23
2.disengage	8094.29754300186	1	2014-03-23
3.attack.1	8099.46939125986	1	2014-03-23
1.initSF	8099.471036355	1	2014-03-23
clock.time	8100	1	2014-03-23
1.disengage	8101.25248203442	1	2014-03-23
3.attack.2	8103.72571346791	1	2014-03-23
2.initFO	8103.72576956387	1	2014-03-23
7.attack.21	8105.55249894324	1	2014-03-23
21.initCH	8105.55266271237	1	2014-03-23
5.attack.16	8106.43622445467	1	2014-03-23
16.initCH	8106.43694464956	1	2014-03-23
5.disengage	8111.9932584245	1	2014-03-23
4.attack.30	8116.06953659898	1	2014-03-23
30.initCH	8116.06963705969	1	2014-03-23
4.disengage	8120.38199737072	1	2014-03-23
7.disengage	8121.474409535	1	2014-03-23
30.depart	8161.05867841062	1	2014-03-23
4.attack.16	8277.88927697368	1	2014-03-23
16.initFO	8277.89040482458	1	2014-03-23
1.attack.7	8303.77448340047	1	2014-03-23
7.initFO	8303.77470283722	1	2014-03-23
30.arrive	8382.87157334685	1	2014-03-23
4.disengage	8421.63539201579	1	2014-03-23
4.attack.30	8429.68714205216	1	2014-03-23
30.initCH	8429.6894003958	1	2014-03-23
4.disengage	8431.72161432389	1	2014-03-23
4.attack.30	8461.07381522841	1	2014-03-23
30.initCH	8461.07576312378	1	2014-03-23
4.disengage	8461.85191963274	1	2014-03-23
30.depart	8464.68332357481	1	2014-03-23
30.arrive	8529.83098975426	1	2014-03-23
1.disengage	8531.88263923812	1	2014-03-23
1.attack.7	8537.73765946823	1	2014-03-23
7.initFO	8537.73791119987	1	2014-03-23
4.attack.30	8582.12304343379	1	2014-03-23
30.initCH	8582.12359309347	1	2014-03-23
7.disengage	8594.8687053559	1	2014-03-23
7.attack.21	8595.28317237626	1	2014-03-23
21.initCH	8595.28381901593	1	2014-03-23
7.disengage	8598.43380368699	1	2014-03-23
4.disengage	8608.87371465485	1	2014-03-23
4.attack.30	8616.44552580892	1	2014-03-23
30.initCH	8616.44696260547	1	2014-03-23
4.disengage	8628.17126633224	1	2014-03-23
7.attack.21	8634.54555932295	1	2014-03-23
21.initCH	8634.54577341091	1	2014-03-23
7.disengage	8640.92180578475	1	2014-03-23
21.depart	8724.55960924965	1	2014-03-23
2.disengage	8728.7331688005	1	2014-03-23
1.attack.2	8735.81286034369	1	2014-03-23
2.initFO	8735.81507036621	1	2014-03-23
4.attack.3	8737.06863821399	1	2014-03-23
3.initFO	8737.06918868598	1	2014-03-23
5.attack.16	8774.452277604	1	2014-03-23
16.initFO	8774.45297781165	1	2014-03-23
3.disengage	8789.77060221384	1	2014-03-23
1.disengage	8894.70535771406	1	2014-03-23
end.obs	8898	1	2014-03-23
