## Supplemental_reproducible_code for "Fighting isn’t sexy in lekking Greater Sage-grouse (*Centrocercus urophasianus*)": pres_exact_day_2

Events	Time	Date	Bird_ID	Type
1.arrive	0	2014-03-23	1	arrive
2.arrive	0	2014-03-23	2	arrive
3.arrive	0	2014-03-23	3	arrive
5.arrive	0	2014-03-23	5	arrive
7.arrive	0	2014-03-23	7	arrive
4.arrive	686.19	2014-03-23	4	arrive
30.arrive	2056.79	2014-03-23	30	arrive
18.arrive	2271.8	2014-03-23	18	arrive
30.depart	3646.30060155972	2014-03-23	30	depart
30.arrive	3962.70138644033	2014-03-23	30	arrive
30.depart	4307.58543607862	2014-03-23	30	depart
30.arrive	4480.31271785282	2014-03-23	30	arrive
30.depart	4803.65489752856	2014-03-23	30	depart
18.depart	5036.57796693155	2014-03-23	18	depart
30.arrive	5086.97224674604	2014-03-23	30	arrive
30.depart	5239.29464424223	2014-03-23	30	depart
16.arrive	5853.31	2014-03-23	16	arrive
21.arrive	5903.83	2014-03-23	21	arrive
30.arrive	6024.8226729972	2014-03-23	30	arrive
30.depart	6051.9419402751	2014-03-23	30	depart
30.arrive	7168.61583199079	2014-03-23	30	arrive
30.depart	8161.05867841062	2014-03-23	30	depart
30.arrive	8382.87157334685	2014-03-23	30	arrive
30.depart	8464.68332357481	2014-03-23	30	depart
30.arrive	8529.83098975426	2014-03-23	30	arrive
21.depart	8724.55960924965	2014-03-23	21	depart
