## Supplemental_reproducible_code for "Fighting isn’t sexy in lekking Greater Sage-grouse (*Centrocercus urophasianus*)": evlist_day2

Events	Time
0	0
59	159.414420607194
871	159.414530542842
961	171.381821380311
1	362.845916059323
872	362.847603167637
961	437.289738015402
0	686.19
994	714.408787936925
1024	714.733910182807
0	900
994	977.278866186531
1024	979.166831514466
59	987.999335650766
871	988.000753426406
961	1008.5638240972
2	1190.5865462449
873	1190.59114408518
961	1265.92513241396
4	1304.43907602903
875	1304.43960459348
961	1328.48039653243
994	1337.97536991261
61	1340.82803381965
874	1340.83102569838
963	1352.15400695985
994	1375.57882225268
61	1376.38655028634
874	1376.38730343001
963	1480.11049259683
61	1641.49205458806
874	1641.49254901968
963	1682.60929587536
61	1720.66736115403
874	1720.66806237159
964	1721.67125871172
3	1722.33546647653
874	1722.3362775297
0	1800
964	1814.90516416848
61	2010.99272055848
934	2010.99314495612
963	2020.79389709619
0	2056.79
61	2106.90967054576
934	2106.91087229532
963	2113.09089045149
61	2140.97612717005
934	2140.97781327623
963	2147.19105669771
0	2271.8
32	2319.73122614001
874	2319.73312164023
964	2376.69785893784
3	2406.51143964838
874	2406.51148483847
87	2430.32675919436
930	2430.32717203897
964	2431.39126290576
963	2440.17966653873
1080	2449.21796366266
90	2462.81256290996
873	2462.81314983244
133	2494.92777200656
888	2494.92791471034
965	2495.78681037513
0	2513.84486263065
964	2518.37050094299
994	2622.47122525096
1024	2626.33570720091
88	2645.25717826999
871	2645.25833465246
0	2700
964	2711.47937721896
203	2732.52053723755
930	2732.52128258677
967	2736.29754708556
522	2755.11224006639
930	2755.11248604332
61	2762.79886030597
874	2762.79936148432
978	2762.89207618222
963	2785.07638029691
522	2826.32383780505
930	2826.32523389508
978	2837.71886454556
87	2853.09170827991
930	2853.09182120726
963	2854.14755583885
522	2856.00571823866
930	2856.00667845134
978	2858.49093681595
994	2898.67974890851
32	2900.3383315118
874	2900.34020771688
962	2929.67611980673
994	2935.88069532375
32	2940.97995331915
874	2940.98042171342
962	2955.51469186076
522	3024.65399576577
930	3024.65435430605
978	3029.9695860925
203	3037.51988522965
930	3037.52039217423
967	3051.01516663269
203	3067.38357757042
930	3067.38534121318
967	3069.37693879089
994	3097.63163549084
1024	3098.7591166528
88	3143.98579627678
871	3143.9860538217
964	3144.46343908894
46	3154.15669907317
918	3154.15719320498
962	3155.98145105948
17	3185.9718674391
888	3185.97318130711
961	3267.18156373804
90	3314.1201580557
873	3314.12136181657
963	3315.51163821452
522	3323.33918391577
930	3323.33944978666
978	3327.321492258
522	3355.75301002539
960	3355.75390691615
990	3385.25934372558
116	3408.78386295012
930	3408.78463588472
964	3415.30172854191
116	3450.72926437406
930	3450.7293270913
964	3453.46639595104
116	3455.17701454699
930	3455.17757072981
964	3456.12871887537
522	3461.33156544859
930	3461.33230474614
978	3464.29885316211
1080	3466.03147201128
88	3530.39452104372
931	3530.39472670794
961	3552.30063949688
0	3600
0	3628.10570211978
46	3692.4633895977
918	3692.46367320253
962	3692.98896959657
61	3711.02282734573
934	3711.02313303487
964	3711.04575819801
32	3711.72812233485
874	3711.72832518476
64	3724.58134216877
877	3724.58266967041
963	3744.18131985489
964	3783.70955574761
46	3791.88591808709
918	3791.88606629325
962	3793.20282376174
17	3795.81862137162
918	3795.82074890671
961	3803.57551569193
3	3933.45087518952
874	3933.45235222325
964	3975.86207726742
116	3988.32058457502
900	3988.3232192167
990	4018.24718643304
3	4039.27223477127
934	4039.27242854491
964	4045.68171392309
88	4079.3568450878
871	4079.35777231025
964	4226.58860153275
29	4282.23546130418
930	4282.23640620825
961	4291.35078252121
87	4292.4987584443
930	4292.4989028488
963	4298.39221751992
58	4333.92182471893
930	4333.92358761441
962	4337.5453123747
522	4355.6809547469
930	4355.6818881235
978	4359.04876011837
203	4368.40988017727
930	4368.41161925698
967	4372.9347501067
58	4379.41207870124
930	4379.41245860635
962	4381.10835182356
522	4390.35922155864
930	4390.35977446973
994	4390.62079580317
61	4392.72263557846
874	4392.7229756738
978	4396.42085893617
963	4396.99307761995
145	4397.36349180715
930	4397.36422023811
965	4403.04668621046
29	4411.45521399047
930	4411.45601226825
961	4419.7279265316
87	4423.62043369448
930	4423.62048536819
963	4428.93389632941
116	4430.86844434587
960	4430.86912485958
964	4438.81395284878
75	4461.57938528328
918	4461.5805206831
963	4462.72307879156
0	4500
2	4541.96723153417
933	4541.9677678602
961	4548.23888445265
61	4602.43823169909
874	4602.43825233961
964	4655.54286367519
30	4693.44893706453
871	4693.45096600952
61	4694.0543348311
934	4694.05533092158
963	4720.15613556209
961	4721.27837743953
30	4748.55175662777
931	4748.55236332526
961	4769.19318986012
116	4827.52169814452
930	4827.52239794352
964	4834.47605714032
29	4844.16133932191
930	4844.16163404382
178	4847.86478710244
934	4847.86775528167
961	4851.21946273424
967	4860.21620159802
116	4883.61568238004
930	4883.61608288355
964	4890.63961497976
87	4895.57150763505
930	4895.57264148038
963	4896.2900602467
88	4896.54063473115
871	4896.54172455632
87	4910.39237204404
930	4910.39248845479
963	4912.74391746846
203	4936.4434442674
930	4936.44467876395
967	4940.77048506639
87	4957.95316035165
930	4957.9534552679
963	4966.65432312349
1080	4969.23599152708
961	5022.0606482113
3	5046.48025747472
934	5046.4806922982
961	5057.44064444917
75	5090.73598823678
948	5090.73686696463
963	5095.72432320924
2	5154.64684628
933	5154.64754814155
961	5165.95531807168
3	5191.39942610209
874	5191.4002279574
191	5224.41343717039
948	5224.41405273242
978	5231.65201205596
964	5251.67518837032
93	5251.93416573273
877	5251.9345640127
964	5263.89827436512
176	5273.7105746701
872	5273.7111080896
962	5328.16223358711
59	5361.51903008332
871	5361.52090117735
0	5400
961	5430.5594318349
89	5480.08830441028
872	5480.08834644313
964	5501.03476325826
88	5581.40140015348
871	5581.40173810281
964	5587.41683006877
17	5709.27937647365
918	5709.27987521665
961	5711.01314172781
46	5716.84944540197
888	5716.84981496686
64	5741.58462243848
877	5741.58496798246
963	5748.32792088333
962	5748.41854793091
177	5765.63360673831
873	5765.63487676597
46	5785.45743521876
918	5785.45755353969
962	5787.3026297232
967	5812.51608018093
191	5823.53607511037
888	5823.53608633665
0	5853.31
978	5876.80353216659
0	5903.83
513	5922.7270075507
891	5922.72727114265
73	5960.21747055449
916	5960.2176145812
963	5964.19490334139
64	5983.779132966
877	5983.78007778116
978	6113.74652095878
967	6122.74039026495
78	6138.2816504547
891	6138.28223345328
981	6143.13901795323
30	6199.3571492657
871	6199.35852348274
961	6284.65092045353
46	6287.82040895861
918	6287.82117700891
962	6289.15302869
0	6300
3	6302.7554311717
874	6302.75583444466
73	6309.10115154299
946	6309.10257034633
963	6310.13271623943
46	6316.40095232891
918	6316.40178357014
962	6318.05380528717
75	6318.09269118303
948	6318.09280358691
978	6320.83574744878
598	6354.11307029051
918	6354.11361299717
981	6356.20772440789
75	6360.73109477894
918	6360.73257861702
963	6365.57138963794
598	6374.63823777032
918	6374.63874942531
961	6376.68563756254
981	6376.97951925528
452	6385.28547169507
948	6385.28964525572
976	6387.68940830633
598	6393.85800698273
888	6393.85865807796
15	6433.89990581217
886	6433.90175820016
978	6482.89072888015
961	6484.93739948766
90	6549.97415471563
873	6549.97445671722
513	6568.00295130153
921	6568.00440518028
978	6576.34732873388
513	6585.38672196181
891	6585.3880199871
963	6622.36320829653
131	6648.42115103214
916	6648.42169424713
965	6653.03445590653
978	6661.18247842142
49	6679.28082843121
891	6679.28207752068
981	6720.34136799714
107	6721.71880030588
921	6721.7188701635
964	6725.27442938383
513	6727.84553124315
921	6727.84622745165
978	6731.36651177035
513	6746.72284131662
951	6746.72383549767
978	6761.28385309338
598	6762.59027384662
918	6762.59396569101
981	6763.06661855262
598	6773.0708298413
918	6773.07554861831
981	6773.66267083904
17	6775.86529391505
948	6775.86620995738
0	6780.44646530798
583	6781.87810445461
873	6781.88273934585
961	6786.66492491872
104	6807.80592809752
948	6807.80652754198
964	6809.18694700541
846	6820.48740004992
875	6820.48820149815
990	6825.43118829809
1080	6847.00083811573
963	6921.09961403439
90	6969.73140572851
873	6969.7332030842
598	6981.56217296283
918	6981.5624518594
981	6990.29054615301
46	7002.98455091401
918	7002.98714640997
962	7005.30890324007
46	7055.3525615049
918	7055.35411960926
962	7056.8019461851
452	7064.4145318098
918	7064.41945638682
976	7065.62430505987
964	7090.34918752451
88	7098.99569417166
871	7098.99614297554
131	7173.380388439
916	7173.38194504364
75	7176.15633134111
918	7176.15683863984
965	7176.19677079482
963	7176.99481281563
73	7194.42612756953
946	7194.42774409343
0	7200
963	7200.17435666779
961	7230.76671939204
191	7262.69693566918
918	7262.69713123078
967	7273.84075358985
75	7323.86724730803
948	7323.86775510025
0	7327.06670150112
978	7333.54425680935
131	7336.26104722954
916	7336.26109587416
965	7339.3528041687
90	7342.35580725819
933	7342.35661339518
203	7349.11170523226
930	7349.11217690622
963	7350.13931773036
967	7354.93272793593
522	7357.41521850209
930	7357.4157755889
978	7360.05051212831
522	7375.1926177694
930	7375.19289360503
978	7377.38673933841
116	7377.81434383523
930	7377.81565705927
513	7385.03328521729
921	7385.0356752851
964	7389.71998923375
978	7389.83814402478
104	7399.41526664135
918	7399.4156311191
964	7400.13673373665
78	7400.20375095506
921	7400.204612575
17	7400.28816602572
888	7400.28926430189
963	7401.17140802099
961	7428.76803688988
513	7448.47552340972
891	7448.47616491673
89	7465.71965758674
872	7465.72038035489
964	7492.15471677663
978	7525.4214628282
46	7533.49968643665
918	7533.50118395977
962	7533.72523663396
598	7570.83069180213
918	7570.83200831697
981	7575.98969423498
513	7580.25020428377
891	7580.25157786619
87	7585.63863406037
930	7585.64093699295
963	7587.58295103976
3	7618.20870844681
874	7618.20930511857
131	7644.88972730548
916	7644.89033018769
981	7647.44818223854
965	7652.1385031189
964	7655.68505366944
116	7665.6606454581
930	7665.66126191094
964	7677.26243717421
522	7683.7563177711
930	7683.75874557656
90	7689.55270307331
873	7689.55492678621
978	7705.51408662412
58	7744.37004442617
930	7744.37102527987
598	7749.63306125644
918	7749.6352506737
962	7755.14949274586
964	7756.32778514475
981	7757.83295439412
46	7765.28639390662
918	7765.28643326481
962	7769.18638157882
61	7783.12981106913
874	7783.13176049846
598	7794.63994312974
888	7794.64017771321
1	7804.53110771985
932	7804.53169416284
963	7806.04193681237
961	7806.28559504164
73	7811.28643897865
916	7811.28877455186
963	7813.43759474241
73	7850.36235492767
886	7850.36371598423
203	7894.03350722443
930	7894.03359618038
981	7899.382568575
0	7901.9
967	7903.91669577221
513	7904.3517600607
951	7904.35200366556
1080	7931.02018466803
1	7996.42834398245
872	7996.42873182703
978	8002.09675740761
107	8089.27847063416
891	8089.27912081624
0	8100
962	8157.59004290089
0	8159.66612301795
964	8221.20672926408
598	8237.5005175127
918	8237.50078341652
981	8300.41708922239
46	8309.9320773045
888	8309.93225756618
93	8555.84154083249
877	8555.84236979635
4	8629.85372224712
875	8629.85423844274
967	8652.87267398676
1080	8653.6270401422
976	8702.74254411603
962	8707.49378478046
1066	8749.41974561623
0	8752.35124458589
107	8754.79053754756
921	8754.79123572073
964	8772.39800606828
93	8774.94893964424
877	8774.9499616027
862	8779.62145141281
921	8779.62685318238
964	8839.34439925504
178	8847.63598038886
874	8847.63605457619
46	8849.39952615458
948	8849.40125650755
978	8857.27069975108
964	8873.20138019297
46	8884.98437359468
948	8884.98510836499
962	8894.40144986011
0	8898
