## Supplemental_reproducible_code for "Fighting isn’t sexy in lekking Greater Sage-grouse (*Centrocercus urophasianus*)": full_event_list

Events	Time	Females	Date
fem.enter	0	2	2014-03-22
3.attack.1	145.334	2	2014-03-22
1.initFO	145.335	2	2014-03-22
3.disengage.1	151.234	2	2014-03-22
3.attack.4	190.267	2	2014-03-22
4.initFO	190.268	2	2014-03-22
3.disengage.4	208.901	2	2014-03-22
3.cop.start	245.267	2	2014-03-22
4.attack.3	246.667	2	2014-03-22
3.initSF	246.668	2	2014-03-22
3.disengage.4	247.734	2	2014-03-22
2.attack.3	247.767	2	2014-03-22
3.initFO	247.768	2	2014-03-22
3.disengage.2	257.2	2	2014-03-22
4.attack.7	257.267	2	2014-03-22
7.initFO	257.268	2	2014-03-22
4.disengage.7	273.567	2	2014-03-22
7.attack.4	287.2	2	2014-03-22
4.initFO	287.201	2	2014-03-22
4.disengage.7	297.601	2	2014-03-22
3.attack.4	466.767	2	2014-03-22
4.initFO	466.768	2	2014-03-22
3.disengage.4	484.968	2	2014-03-22
3.attack.7	485.868	2	2014-03-22
7.initFO	485.869	2	2014-03-22
3.disengage.7	494.667	2	2014-03-22
4.attack.7	561.734	2	2014-03-22
7.initFO	561.735	2	2014-03-22
4.disengage.7	610.734	2	2014-03-22
4.attack.7	779.3	2	2014-03-22
7.initFO	779.301	2	2014-03-22
4.disengage.7	789.968	2	2014-03-22
4.attack.7	895.2	2	2014-03-22
7.initFO	895.201	2	2014-03-22
clock.time	900	2	2014-03-22
7.disengage.4	913.2	2	2014-03-22
2.attack.4	981.868	2	2014-03-22
4.initFO	981.869	2	2014-03-22
4.disengage.2	1004.2	2	2014-03-22
3.attack.4	1007.234	2	2014-03-22
4.initFO	1007.235	2	2014-03-22
3.disengage.4	1016	2	2014-03-22
4.attack.7	1130.901	2	2014-03-22
7.initFO	1130.902	2	2014-03-22
5.attack.17	1163.868	2	2014-03-22
17.initCH	1163.869	2	2014-03-22
5.disengage.17	1180.267	2	2014-03-22
4.disengage.7	1186.767	2	2014-03-22
4.attack.7	1195.801	2	2014-03-22
7.initFO	1195.802	2	2014-03-22
5.attack.17	1201.434	2	2014-03-22
17.initSF	1201.435	2	2014-03-22
17.disengage.5	1230.267	2	2014-03-22
4.disengage.7	1238.234	2	2014-03-22
17.attack.5	1252.634	2	2014-03-22
5.initFO	1252.635	2	2014-03-22
4.attack.2	1355.267	2	2014-03-22
2.initFO	1355.268	2	2014-03-22
4.disengage.2	1389.868	2	2014-03-22
7.attack.4	1405.868	2	2014-03-22
4.initFO	1405.869	2	2014-03-22
4.disengage.7	1454.4	2	2014-03-22
7.attack.4	1507.4	2	2014-03-22
4.initFO	1507.401	2	2014-03-22
17.disengage.5	1616.133	2	2014-03-22
4.disengage.7	1626.601	2	2014-03-22
4.attack.7	1633.334	2	2014-03-22
7.initFO	1633.335	2	2014-03-22
fem.exit	1664.4	1	2014-03-22
7.disengage.4	1779.934	1	2014-03-22
1.attack.3	1788.234	1	2014-03-22
3.initFO	1788.235	1	2014-03-22
clock.time	1800	1	2014-03-22
4.attack.2	1817.868	1	2014-03-22
2.initFO	1817.869	1	2014-03-22
4.disengage.2	1928.868	1	2014-03-22
17.attack.5	1936.734	1	2014-03-22
5.initFO	1936.735	1	2014-03-22
2.attack.4	1938.801	1	2014-03-22
4.initFO	1938.802	1	2014-03-22
4.disengage.2	1965.901	1	2014-03-22
4.depart	1983.85	1	2014-03-22
1.disengage.3	2075.801	1	2014-03-22
disturb.ance	2077.41	1	2014-03-22
5.disengage.17	2077.467	1	2014-03-22
2.depart	2078.08	1	2014-03-22
1.depart	2078.44	1	2014-03-22
7.depart	2078.51	1	2014-03-22
5.depart	2078.74	1	2014-03-22
17.depart	2078.84	1	2014-03-22
3.depart	2078.98	1	2014-03-22
end.obs	2202	1	2014-03-22
fem.enter	0	2	2014-03-23
3.attack.1	159.414420607194	2	2014-03-23
1.initFO	159.414530542842	2	2014-03-23
1.disengage	171.381821380311	2	2014-03-23
1.attack.2	362.845916059323	2	2014-03-23
2.initFO	362.847603167637	2	2014-03-23
1.disengage	437.289738015402	2	2014-03-23
4.arrive	686.19	2	2014-03-23
4.cop.start	714.408787936925	2	2014-03-23
4.cop.end	714.733910182807	2	2014-03-23
clock.time	900	2	2014-03-23
4.cop.start	977.278866186531	2	2014-03-23
4.cop.end	979.166831514466	2	2014-03-23
3.attack.1	987.999335650766	2	2014-03-23
1.initFO	988.000753426406	2	2014-03-23
1.disengage	1008.5638240972	2	2014-03-23
1.attack.3	1190.5865462449	2	2014-03-23
3.initFO	1190.59114408518	2	2014-03-23
1.disengage	1265.92513241396	2	2014-03-23
1.attack.5	1304.43907602903	2	2014-03-23
5.initFO	1304.43960459348	2	2014-03-23
1.disengage	1328.48039653243	2	2014-03-23
4.cop.start	1337.97536991261	2	2014-03-23
3.attack.4	1340.82803381965	2	2014-03-23
4.initFO	1340.83102569838	2	2014-03-23
3.disengage	1352.15400695985	2	2014-03-23
4.cop.start	1375.57882225268	2	2014-03-23
3.attack.4	1376.38655028634	2	2014-03-23
4.initFO	1376.38730343001	2	2014-03-23
3.disengage	1480.11049259683	2	2014-03-23
3.attack.4	1641.49205458806	2	2014-03-23
4.initFO	1641.49254901968	2	2014-03-23
3.disengage	1682.60929587536	2	2014-03-23
3.attack.4	1720.66736115403	2	2014-03-23
4.initFO	1720.66806237159	2	2014-03-23
4.disengage	1721.67125871172	2	2014-03-23
1.attack.4	1722.33546647653	2	2014-03-23
4.initFO	1722.3362775297	2	2014-03-23
clock.time	1800	2	2014-03-23
4.disengage	1814.90516416848	2	2014-03-23
3.attack.4	2010.99272055848	2	2014-03-23
4.initSF	2010.99314495612	2	2014-03-23
3.disengage	2020.79389709619	2	2014-03-23
30.arrive	2056.79	2	2014-03-23
3.attack.4	2106.90967054576	2	2014-03-23
4.initSF	2106.91087229532	2	2014-03-23
3.disengage	2113.09089045149	2	2014-03-23
3.attack.4	2140.97612717005	2	2014-03-23
4.initSF	2140.97781327623	2	2014-03-23
3.disengage	2147.19105669771	2	2014-03-23
18.arrive	2271.8	2	2014-03-23
2.attack.4	2319.73122614001	2	2014-03-23
4.initFO	2319.73312164023	2	2014-03-23
4.disengage	2376.69785893784	2	2014-03-23
1.attack.4	2406.51143964838	2	2014-03-23
4.initFO	2406.51148483847	2	2014-03-23
3.attack.30	2430.32675919436	2	2014-03-23
30.initCH	2430.32717203897	2	2014-03-23
4.disengage	2431.39126290576	2	2014-03-23
3.disengage	2440.17966653873	2	2014-03-23
30.depart	2449.21796366266	2	2014-03-23
4.attack.3	2462.81256290996	2	2014-03-23
3.initFO	2462.81314983244	2	2014-03-23
5.attack.18	2494.92777200656	2	2014-03-23
18.initFO	2494.92791471034	2	2014-03-23
5.disengage	2495.78681037513	2	2014-03-23
30.arrive	2513.84486263065	2	2014-03-23
4.disengage	2518.37050094299	2	2014-03-23
4.cop.start	2622.47122525096	2	2014-03-23
4.cop.end	2626.33570720091	2	2014-03-23
4.attack.1	2645.25717826999	2	2014-03-23
1.initFO	2645.25833465246	2	2014-03-23
clock.time	2700	2	2014-03-23
4.disengage	2711.47937721896	2	2014-03-23
7.attack.30	2732.52053723755	2	2014-03-23
30.initCH	2732.52128258677	2	2014-03-23
7.disengage	2736.29754708556	2	2014-03-23
18.attack.30	2755.11224006639	2	2014-03-23
30.initCH	2755.11248604332	2	2014-03-23
3.attack.4	2762.79886030597	2	2014-03-23
4.initFO	2762.79936148432	2	2014-03-23
18.disengage	2762.89207618222	2	2014-03-23
3.disengage	2785.07638029691	2	2014-03-23
18.attack.30	2826.32383780505	2	2014-03-23
30.initCH	2826.32523389508	2	2014-03-23
18.disengage	2837.71886454556	2	2014-03-23
3.attack.30	2853.09170827991	2	2014-03-23
30.initCH	2853.09182120726	2	2014-03-23
3.disengage	2854.14755583885	2	2014-03-23
18.attack.30	2856.00571823866	2	2014-03-23
30.initCH	2856.00667845134	2	2014-03-23
18.disengage	2858.49093681595	2	2014-03-23
4.cop.start	2898.67974890851	2	2014-03-23
2.attack.4	2900.3383315118	2	2014-03-23
4.initFO	2900.34020771688	2	2014-03-23
2.disengage	2929.67611980673	2	2014-03-23
4.cop.start	2935.88069532375	2	2014-03-23
2.attack.4	2940.97995331915	2	2014-03-23
4.initFO	2940.98042171342	2	2014-03-23
2.disengage	2955.51469186076	2	2014-03-23
18.attack.30	3024.65399576577	2	2014-03-23
30.initCH	3024.65435430605	2	2014-03-23
18.disengage	3029.9695860925	2	2014-03-23
7.attack.30	3037.51988522965	2	2014-03-23
30.initCH	3037.52039217423	2	2014-03-23
7.disengage	3051.01516663269	2	2014-03-23
7.attack.30	3067.38357757042	2	2014-03-23
30.initCH	3067.38534121318	2	2014-03-23
7.disengage	3069.37693879089	2	2014-03-23
4.cop.start	3097.63163549084	2	2014-03-23
4.cop.end	3098.7591166528	2	2014-03-23
4.attack.1	3143.98579627678	2	2014-03-23
1.initFO	3143.9860538217	2	2014-03-23
4.disengage	3144.46343908894	2	2014-03-23
2.attack.18	3154.15669907317	2	2014-03-23
18.initCH	3154.15719320498	2	2014-03-23
2.disengage	3155.98145105948	2	2014-03-23
1.attack.18	3185.9718674391	2	2014-03-23
18.initFO	3185.97318130711	2	2014-03-23
1.disengage	3267.18156373804	2	2014-03-23
4.attack.3	3314.1201580557	2	2014-03-23
3.initFO	3314.12136181657	2	2014-03-23
3.disengage	3315.51163821452	2	2014-03-23
18.attack.30	3323.33918391577	2	2014-03-23
30.initCH	3323.33944978666	2	2014-03-23
18.disengage	3327.321492258	2	2014-03-23
18.attack.30	3355.75301002539	2	2014-03-23
30.initSF	3355.75390691615	2	2014-03-23
30.disengage	3385.25934372558	2	2014-03-23
4.attack.30	3408.78386295012	2	2014-03-23
30.initCH	3408.78463588472	2	2014-03-23
4.disengage	3415.30172854191	2	2014-03-23
4.attack.30	3450.72926437406	2	2014-03-23
30.initCH	3450.7293270913	2	2014-03-23
4.disengage	3453.46639595104	2	2014-03-23
4.attack.30	3455.17701454699	2	2014-03-23
30.initCH	3455.17757072981	2	2014-03-23
4.disengage	3456.12871887537	2	2014-03-23
18.attack.30	3461.33156544859	2	2014-03-23
30.initCH	3461.33230474614	2	2014-03-23
18.disengage	3464.29885316211	2	2014-03-23
30.depart	3466.03147201128	2	2014-03-23
4.attack.1	3530.39452104372	2	2014-03-23
1.initSF	3530.39472670794	2	2014-03-23
1.disengage	3552.30063949688	2	2014-03-23
clock.time	3600	2	2014-03-23
30.arrive	3628.10570211978	2	2014-03-23
2.attack.18	3692.4633895977	2	2014-03-23
18.initCH	3692.46367320253	2	2014-03-23
2.disengage	3692.98896959657	2	2014-03-23
3.attack.4	3711.02282734573	2	2014-03-23
4.initSF	3711.02313303487	2	2014-03-23
4.disengage	3711.04575819801	2	2014-03-23
2.attack.4	3711.72812233485	2	2014-03-23
4.initFO	3711.72832518476	2	2014-03-23
3.attack.7	3724.58134216877	2	2014-03-23
7.initFO	3724.58266967041	2	2014-03-23
3.disengage	3744.18131985489	2	2014-03-23
4.disengage	3783.70955574761	2	2014-03-23
2.attack.18	3791.88591808709	2	2014-03-23
18.initCH	3791.88606629325	2	2014-03-23
2.disengage	3793.20282376174	2	2014-03-23
1.attack.18	3795.81862137162	2	2014-03-23
18.initCH	3795.82074890671	2	2014-03-23
1.disengage	3803.57551569193	2	2014-03-23
1.attack.4	3933.45087518952	2	2014-03-23
4.initFO	3933.45235222325	2	2014-03-23
4.disengage	3975.86207726742	2	2014-03-23
4.attack.30	3988.32058457502	2	2014-03-23
30.initFO	3988.3232192167	2	2014-03-23
30.disengage	4018.24718643304	2	2014-03-23
1.attack.4	4039.27223477127	2	2014-03-23
4.initSF	4039.27242854491	2	2014-03-23
4.disengage	4045.68171392309	2	2014-03-23
4.attack.1	4079.3568450878	2	2014-03-23
1.initFO	4079.35777231025	2	2014-03-23
4.disengage	4226.58860153275	2	2014-03-23
1.attack.30	4282.23546130418	2	2014-03-23
30.initCH	4282.23640620825	2	2014-03-23
1.disengage	4291.35078252121	2	2014-03-23
3.attack.30	4292.4987584443	2	2014-03-23
30.initCH	4292.4989028488	2	2014-03-23
3.disengage	4298.39221751992	2	2014-03-23
2.attack.30	4333.92182471893	2	2014-03-23
30.initCH	4333.92358761441	2	2014-03-23
2.disengage	4337.5453123747	2	2014-03-23
18.attack.30	4355.6809547469	2	2014-03-23
30.initCH	4355.6818881235	2	2014-03-23
18.disengage	4359.04876011837	2	2014-03-23
7.attack.30	4368.40988017727	2	2014-03-23
30.initCH	4368.41161925698	2	2014-03-23
7.disengage	4372.9347501067	2	2014-03-23
2.attack.30	4379.41207870124	2	2014-03-23
30.initCH	4379.41245860635	2	2014-03-23
2.disengage	4381.10835182356	2	2014-03-23
18.attack.30	4390.35922155864	2	2014-03-23
30.initCH	4390.35977446973	2	2014-03-23
4.cop.start	4390.62079580317	2	2014-03-23
3.attack.4	4392.72263557846	2	2014-03-23
4.initFO	4392.7229756738	2	2014-03-23
18.disengage	4396.42085893617	2	2014-03-23
3.disengage	4396.99307761995	2	2014-03-23
5.attack.30	4397.36349180715	2	2014-03-23
30.initCH	4397.36422023811	2	2014-03-23
5.disengage	4403.04668621046	2	2014-03-23
1.attack.30	4411.45521399047	2	2014-03-23
30.initCH	4411.45601226825	2	2014-03-23
1.disengage	4419.7279265316	2	2014-03-23
3.attack.30	4423.62043369448	2	2014-03-23
30.initCH	4423.62048536819	2	2014-03-23
3.disengage	4428.93389632941	2	2014-03-23
4.attack.30	4430.86844434587	2	2014-03-23
30.initSF	4430.86912485958	2	2014-03-23
4.disengage	4438.81395284878	2	2014-03-23
3.attack.18	4461.57938528328	2	2014-03-23
18.initCH	4461.5805206831	2	2014-03-23
3.disengage	4462.72307879156	2	2014-03-23
clock.time	4500	2	2014-03-23
1.attack.3	4541.96723153417	2	2014-03-23
3.initSF	4541.9677678602	2	2014-03-23
1.disengage	4548.23888445265	2	2014-03-23
3.attack.4	4602.43823169909	2	2014-03-23
4.initFO	4602.43825233961	2	2014-03-23
4.disengage	4655.54286367519	2	2014-03-23
2.attack.1	4693.44893706453	2	2014-03-23
1.initFO	4693.45096600952	2	2014-03-23
3.attack.4	4694.0543348311	2	2014-03-23
4.initSF	4694.05533092158	2	2014-03-23
3.disengage	4720.15613556209	2	2014-03-23
1.disengage	4721.27837743953	2	2014-03-23
2.attack.1	4748.55175662777	2	2014-03-23
1.initSF	4748.55236332526	2	2014-03-23
1.disengage	4769.19318986012	2	2014-03-23
4.attack.30	4827.52169814452	2	2014-03-23
30.initCH	4827.52239794352	2	2014-03-23
4.disengage	4834.47605714032	2	2014-03-23
1.attack.30	4844.16133932191	2	2014-03-23
30.initCH	4844.16163404382	2	2014-03-23
7.attack.4	4847.86478710244	2	2014-03-23
4.initSF	4847.86775528167	2	2014-03-23
1.disengage	4851.21946273424	2	2014-03-23
7.disengage	4860.21620159802	2	2014-03-23
4.attack.30	4883.61568238004	2	2014-03-23
30.initCH	4883.61608288355	2	2014-03-23
4.disengage	4890.63961497976	2	2014-03-23
3.attack.30	4895.57150763505	2	2014-03-23
30.initCH	4895.57264148038	2	2014-03-23
3.disengage	4896.2900602467	2	2014-03-23
4.attack.1	4896.54063473115	2	2014-03-23
1.initFO	4896.54172455632	2	2014-03-23
3.attack.30	4910.39237204404	2	2014-03-23
30.initCH	4910.39248845479	2	2014-03-23
3.disengage	4912.74391746846	2	2014-03-23
7.attack.30	4936.4434442674	2	2014-03-23
30.initCH	4936.44467876395	2	2014-03-23
7.disengage	4940.77048506639	2	2014-03-23
3.attack.30	4957.95316035165	2	2014-03-23
30.initCH	4957.9534552679	2	2014-03-23
3.disengage	4966.65432312349	2	2014-03-23
30.depart	4969.23599152708	2	2014-03-23
1.disengage	5022.0606482113	2	2014-03-23
1.attack.4	5046.48025747472	2	2014-03-23
4.initSF	5046.4806922982	2	2014-03-23
1.disengage	5057.44064444917	2	2014-03-23
3.attack.18	5090.73598823678	2	2014-03-23
18.initSF	5090.73686696463	2	2014-03-23
3.disengage	5095.72432320924	2	2014-03-23
1.attack.3	5154.64684628	2	2014-03-23
3.initSF	5154.64754814155	2	2014-03-23
1.disengage	5165.95531807168	2	2014-03-23
1.attack.4	5191.39942610209	2	2014-03-23
4.initFO	5191.4002279574	2	2014-03-23
7.attack.18	5224.41343717039	2	2014-03-23
18.initSF	5224.41405273242	2	2014-03-23
18.disengage	5231.65201205596	2	2014-03-23
4.disengage	5251.67518837032	2	2014-03-23
4.attack.7	5251.93416573273	2	2014-03-23
7.initFO	5251.9345640127	2	2014-03-23
4.disengage	5263.89827436512	2	2014-03-23
7.attack.2	5273.7105746701	2	2014-03-23
2.initFO	5273.7111080896	2	2014-03-23
2.disengage	5328.16223358711	2	2014-03-23
3.attack.1	5361.51903008332	2	2014-03-23
1.initFO	5361.52090117735	2	2014-03-23
clock.time	5400	2	2014-03-23
1.disengage	5430.5594318349	2	2014-03-23
4.attack.2	5480.08830441028	2	2014-03-23
2.initFO	5480.08834644313	2	2014-03-23
4.disengage	5501.03476325826	2	2014-03-23
4.attack.1	5581.40140015348	2	2014-03-23
1.initFO	5581.40173810281	2	2014-03-23
4.disengage	5587.41683006877	2	2014-03-23
1.attack.18	5709.27937647365	2	2014-03-23
18.initCH	5709.27987521665	2	2014-03-23
1.disengage	5711.01314172781	2	2014-03-23
2.attack.18	5716.84944540197	2	2014-03-23
18.initFO	5716.84981496686	2	2014-03-23
3.attack.7	5741.58462243848	2	2014-03-23
7.initFO	5741.58496798246	2	2014-03-23
3.disengage	5748.32792088333	2	2014-03-23
2.disengage	5748.41854793091	2	2014-03-23
7.attack.3	5765.63360673831	2	2014-03-23
3.initFO	5765.63487676597	2	2014-03-23
2.attack.18	5785.45743521876	2	2014-03-23
18.initCH	5785.45755353969	2	2014-03-23
2.disengage	5787.3026297232	2	2014-03-23
7.disengage	5812.51608018093	2	2014-03-23
7.attack.18	5823.53607511037	2	2014-03-23
18.initFO	5823.53608633665	2	2014-03-23
16.arrive	5853.31	2	2014-03-23
18.disengage	5876.80353216659	2	2014-03-23
21.arrive	5903.83	2	2014-03-23
18.attack.21	5922.7270075507	2	2014-03-23
21.initFO	5922.72727114265	2	2014-03-23
3.attack.16	5960.21747055449	2	2014-03-23
16.initCH	5960.2176145812	2	2014-03-23
3.disengage	5964.19490334139	2	2014-03-23
3.attack.7	5983.779132966	2	2014-03-23
7.initFO	5983.78007778116	2	2014-03-23
18.disengage	6113.74652095878	2	2014-03-23
7.disengage	6122.74039026495	2	2014-03-23
3.attack.21	6138.2816504547	2	2014-03-23
21.initFO	6138.28223345328	2	2014-03-23
21.disengage	6143.13901795323	2	2014-03-23
2.attack.1	6199.3571492657	2	2014-03-23
1.initFO	6199.35852348274	2	2014-03-23
1.disengage	6284.65092045353	2	2014-03-23
2.attack.18	6287.82040895861	2	2014-03-23
18.initCH	6287.82117700891	2	2014-03-23
2.disengage	6289.15302869	2	2014-03-23
clock.time	6300	2	2014-03-23
1.attack.4	6302.7554311717	2	2014-03-23
4.initFO	6302.75583444466	2	2014-03-23
3.attack.16	6309.10115154299	2	2014-03-23
16.initSF	6309.10257034633	2	2014-03-23
3.disengage	6310.13271623943	2	2014-03-23
2.attack.18	6316.40095232891	2	2014-03-23
18.initCH	6316.40178357014	2	2014-03-23
2.disengage	6318.05380528717	2	2014-03-23
3.attack.18	6318.09269118303	2	2014-03-23
18.initSF	6318.09280358691	2	2014-03-23
18.disengage	6320.83574744878	2	2014-03-23
21.attack.18	6354.11307029051	2	2014-03-23
18.initCH	6354.11361299717	2	2014-03-23
21.disengage	6356.20772440789	2	2014-03-23
3.attack.18	6360.73109477894	2	2014-03-23
18.initCH	6360.73257861702	2	2014-03-23
3.disengage	6365.57138963794	2	2014-03-23
21.attack.18	6374.63823777032	2	2014-03-23
18.initCH	6374.63874942531	2	2014-03-23
1.disengage	6376.68563756254	2	2014-03-23
21.disengage	6376.97951925528	2	2014-03-23
16.attack.18	6385.28547169507	2	2014-03-23
18.initSF	6385.28964525572	2	2014-03-23
16.disengage	6387.68940830633	2	2014-03-23
21.attack.18	6393.85800698273	2	2014-03-23
18.initFO	6393.85865807796	2	2014-03-23
1.attack.16	6433.89990581217	2	2014-03-23
16.initFO	6433.90175820016	2	2014-03-23
18.disengage	6482.89072888015	2	2014-03-23
1.disengage	6484.93739948766	2	2014-03-23
4.attack.3	6549.97415471563	2	2014-03-23
3.initFO	6549.97445671722	2	2014-03-23
18.attack.21	6568.00295130153	2	2014-03-23
21.initCH	6568.00440518028	2	2014-03-23
18.disengage	6576.34732873388	2	2014-03-23
18.attack.21	6585.38672196181	2	2014-03-23
21.initFO	6585.3880199871	2	2014-03-23
3.disengage	6622.36320829653	2	2014-03-23
5.attack.16	6648.42115103214	2	2014-03-23
16.initCH	6648.42169424713	2	2014-03-23
5.disengage	6653.03445590653	2	2014-03-23
18.disengage	6661.18247842142	2	2014-03-23
2.attack.21	6679.28082843121	2	2014-03-23
21.initFO	6679.28207752068	2	2014-03-23
21.disengage	6720.34136799714	2	2014-03-23
4.attack.21	6721.71880030588	2	2014-03-23
21.initCH	6721.7188701635	2	2014-03-23
4.disengage	6725.27442938383	2	2014-03-23
18.attack.21	6727.84553124315	2	2014-03-23
21.initCH	6727.84622745165	2	2014-03-23
18.disengage	6731.36651177035	2	2014-03-23
18.attack.21	6746.72284131662	2	2014-03-23
21.initSF	6746.72383549767	2	2014-03-23
18.disengage	6761.28385309338	2	2014-03-23
21.attack.18	6762.59027384662	2	2014-03-23
18.initCH	6762.59396569101	2	2014-03-23
21.disengage	6763.06661855262	2	2014-03-23
21.attack.18	6773.0708298413	2	2014-03-23
18.initCH	6773.07554861831	2	2014-03-23
21.disengage	6773.66267083904	2	2014-03-23
1.attack.18	6775.86529391505	2	2014-03-23
18.initSF	6775.86620995738	2	2014-03-23
30.arrive	6780.44646530798	2	2014-03-23
21.attack.3	6781.87810445461	2	2014-03-23
3.initFO	6781.88273934585	2	2014-03-23
1.disengage	6786.66492491872	2	2014-03-23
4.attack.18	6807.80592809752	2	2014-03-23
18.initSF	6807.80652754198	2	2014-03-23
4.disengage	6809.18694700541	2	2014-03-23
30.attack.5	6820.48740004992	2	2014-03-23
5.initFO	6820.48820149815	2	2014-03-23
30.disengage	6825.43118829809	2	2014-03-23
30.depart	6847.00083811573	2	2014-03-23
3.disengage	6921.09961403439	2	2014-03-23
4.attack.3	6969.73140572851	2	2014-03-23
3.initFO	6969.7332030842	2	2014-03-23
21.attack.18	6981.56217296283	2	2014-03-23
18.initCH	6981.5624518594	2	2014-03-23
21.disengage	6990.29054615301	2	2014-03-23
2.attack.18	7002.98455091401	2	2014-03-23
18.initCH	7002.98714640997	2	2014-03-23
2.disengage	7005.30890324007	2	2014-03-23
2.attack.18	7055.3525615049	2	2014-03-23
18.initCH	7055.35411960926	2	2014-03-23
2.disengage	7056.8019461851	2	2014-03-23
16.attack.18	7064.4145318098	2	2014-03-23
18.initCH	7064.41945638682	2	2014-03-23
16.disengage	7065.62430505987	2	2014-03-23
4.disengage	7090.34918752451	2	2014-03-23
4.attack.1	7098.99569417166	2	2014-03-23
1.initFO	7098.99614297554	2	2014-03-23
5.attack.16	7173.380388439	2	2014-03-23
16.initCH	7173.38194504364	2	2014-03-23
3.attack.18	7176.15633134111	2	2014-03-23
18.initCH	7176.15683863984	2	2014-03-23
5.disengage	7176.19677079482	2	2014-03-23
3.disengage	7176.99481281563	2	2014-03-23
3.attack.16	7194.42612756953	2	2014-03-23
16.initSF	7194.42774409343	2	2014-03-23
clock.time	7200	2	2014-03-23
3.disengage	7200.17435666779	2	2014-03-23
1.disengage	7230.76671939204	2	2014-03-23
7.attack.18	7262.69693566918	2	2014-03-23
18.initCH	7262.69713123078	2	2014-03-23
7.disengage	7273.84075358985	2	2014-03-23
3.attack.18	7323.86724730803	2	2014-03-23
18.initSF	7323.86775510025	2	2014-03-23
30.arrive	7327.06670150112	2	2014-03-23
18.disengage	7333.54425680935	2	2014-03-23
5.attack.16	7336.26104722954	2	2014-03-23
16.initCH	7336.26109587416	2	2014-03-23
5.disengage	7339.3528041687	2	2014-03-23
4.attack.3	7342.35580725819	2	2014-03-23
3.initSF	7342.35661339518	2	2014-03-23
7.attack.30	7349.11170523226	2	2014-03-23
30.initCH	7349.11217690622	2	2014-03-23
3.disengage	7350.13931773036	2	2014-03-23
7.disengage	7354.93272793593	2	2014-03-23
18.attack.30	7357.41521850209	2	2014-03-23
30.initCH	7357.4157755889	2	2014-03-23
18.disengage	7360.05051212831	2	2014-03-23
18.attack.30	7375.1926177694	2	2014-03-23
30.initCH	7375.19289360503	2	2014-03-23
18.disengage	7377.38673933841	2	2014-03-23
4.attack.30	7377.81434383523	2	2014-03-23
30.initCH	7377.81565705927	2	2014-03-23
18.attack.21	7385.03328521729	2	2014-03-23
21.initCH	7385.0356752851	2	2014-03-23
4.disengage	7389.71998923375	2	2014-03-23
18.disengage	7389.83814402478	2	2014-03-23
4.attack.18	7399.41526664135	2	2014-03-23
18.initCH	7399.4156311191	2	2014-03-23
4.disengage	7400.13673373665	2	2014-03-23
3.attack.21	7400.20375095506	2	2014-03-23
21.initCH	7400.204612575	2	2014-03-23
1.attack.18	7400.28816602572	2	2014-03-23
18.initFO	7400.28926430189	2	2014-03-23
3.disengage	7401.17140802099	2	2014-03-23
1.disengage	7428.76803688988	2	2014-03-23
18.attack.21	7448.47552340972	2	2014-03-23
21.initFO	7448.47616491673	2	2014-03-23
4.attack.2	7465.71965758674	2	2014-03-23
2.initFO	7465.72038035489	2	2014-03-23
4.disengage	7492.15471677663	2	2014-03-23
18.disengage	7525.4214628282	2	2014-03-23
2.attack.18	7533.49968643665	2	2014-03-23
18.initCH	7533.50118395977	2	2014-03-23
2.disengage	7533.72523663396	2	2014-03-23
21.attack.18	7570.83069180213	2	2014-03-23
18.initCH	7570.83200831697	2	2014-03-23
21.disengage	7575.98969423498	2	2014-03-23
18.attack.21	7580.25020428377	2	2014-03-23
21.initFO	7580.25157786619	2	2014-03-23
3.attack.30	7585.63863406037	2	2014-03-23
30.initCH	7585.64093699295	2	2014-03-23
3.disengage	7587.58295103976	2	2014-03-23
1.attack.4	7618.20870844681	2	2014-03-23
4.initFO	7618.20930511857	2	2014-03-23
5.attack.16	7644.88972730548	2	2014-03-23
16.initCH	7644.89033018769	2	2014-03-23
21.disengage	7647.44818223854	2	2014-03-23
5.disengage	7652.1385031189	2	2014-03-23
4.disengage	7655.68505366944	2	2014-03-23
4.attack.30	7665.6606454581	2	2014-03-23
30.initCH	7665.66126191094	2	2014-03-23
4.disengage	7677.26243717421	2	2014-03-23
18.attack.30	7683.7563177711	2	2014-03-23
30.initCH	7683.75874557656	2	2014-03-23
4.attack.3	7689.55270307331	2	2014-03-23
3.initFO	7689.55492678621	2	2014-03-23
18.disengage	7705.51408662412	2	2014-03-23
2.attack.30	7744.37004442617	2	2014-03-23
30.initCH	7744.37102527987	2	2014-03-23
21.attack.18	7749.63306125644	2	2014-03-23
18.initCH	7749.6352506737	2	2014-03-23
2.disengage	7755.14949274586	2	2014-03-23
4.disengage	7756.32778514475	2	2014-03-23
21.disengage	7757.83295439412	2	2014-03-23
2.attack.18	7765.28639390662	2	2014-03-23
18.initCH	7765.28643326481	2	2014-03-23
2.disengage	7769.18638157882	2	2014-03-23
3.attack.4	7783.12981106913	2	2014-03-23
4.initFO	7783.13176049846	2	2014-03-23
21.attack.18	7794.63994312974	2	2014-03-23
18.initFO	7794.64017771321	2	2014-03-23
1.attack.2	7804.53110771985	2	2014-03-23
2.initSF	7804.53169416284	2	2014-03-23
3.disengage	7806.04193681237	2	2014-03-23
1.disengage	7806.28559504164	2	2014-03-23
3.attack.16	7811.28643897865	2	2014-03-23
16.initCH	7811.28877455186	2	2014-03-23
3.disengage	7813.43759474241	2	2014-03-23
3.attack.16	7850.36235492767	2	2014-03-23
16.initFO	7850.36371598423	2	2014-03-23
7.attack.30	7894.03350722443	2	2014-03-23
30.initCH	7894.03359618038	2	2014-03-23
21.disengage	7899.382568575	2	2014-03-23
fem.exit	7901.9	1	2014-03-23
7.disengage	7903.91669577221	1	2014-03-23
18.attack.21	7904.3517600607	1	2014-03-23
21.initSF	7904.35200366556	1	2014-03-23
30.depart	7931.02018466803	1	2014-03-23
1.attack.2	7996.42834398245	1	2014-03-23
2.initFO	7996.42873182703	1	2014-03-23
18.disengage	8002.09675740761	1	2014-03-23
4.attack.21	8089.27847063416	1	2014-03-23
21.initFO	8089.27912081624	1	2014-03-23
clock.time	8100	1	2014-03-23
2.disengage	8157.59004290089	1	2014-03-23
30.arrive	8159.66612301795	1	2014-03-23
4.disengage	8221.20672926408	1	2014-03-23
21.attack.18	8237.5005175127	1	2014-03-23
18.initCH	8237.50078341652	1	2014-03-23
21.disengage	8300.41708922239	1	2014-03-23
2.attack.18	8309.9320773045	1	2014-03-23
18.initFO	8309.93225756618	1	2014-03-23
4.attack.7	8555.84154083249	1	2014-03-23
7.initFO	8555.84236979635	1	2014-03-23
1.attack.5	8629.85372224712	1	2014-03-23
5.initFO	8629.85423844274	1	2014-03-23
7.disengage	8652.87267398676	1	2014-03-23
30.depart	8653.6270401422	1	2014-03-23
16.disengage	8702.74254411603	1	2014-03-23
2.disengage	8707.49378478046	1	2014-03-23
16.depart	8749.41974561623	1	2014-03-23
30.arrive	8752.35124458589	1	2014-03-23
4.attack.21	8754.79053754756	1	2014-03-23
21.initCH	8754.79123572073	1	2014-03-23
4.disengage	8772.39800606828	1	2014-03-23
4.attack.7	8774.94893964424	1	2014-03-23
7.initFO	8774.9499616027	1	2014-03-23
30.attack.21	8779.62145141281	1	2014-03-23
21.initCH	8779.62685318238	1	2014-03-23
4.disengage	8839.34439925504	1	2014-03-23
7.attack.4	8847.63598038886	1	2014-03-23
4.initFO	8847.63605457619	1	2014-03-23
2.attack.18	8849.39952615458	1	2014-03-23
18.initSF	8849.40125650755	1	2014-03-23
18.disengage	8857.27069975108	1	2014-03-23
4.disengage	8873.20138019297	1	2014-03-23
2.attack.18	8884.98437359468	1	2014-03-23
18.initSF	8884.98510836499	1	2014-03-23
2.disengage	8894.40144986011	1	2014-03-23
end.obs	8898	1	2014-03-23
