## Supplemental_reproducible_code for "Fighting isn’t sexy in lekking Greater Sage-grouse (*Centrocercus urophasianus*)": pres_exact_day_2

Events	Time	Date	Bird_ID	Type
1.arrive	0	2014-03-23	1	arrive
2.arrive	0	2014-03-23	2	arrive
3.arrive	0	2014-03-23	3	arrive
5.arrive	0	2014-03-23	5	arrive
7.arrive	0	2014-03-23	7	arrive
4.arrive	686.19	2014-03-23	4	arrive
30.arrive	2056.79	2014-03-23	30	arrive
18.arrive	2271.8	2014-03-23	18	arrive
30.depart	2449.21796366266	2014-03-23	30	depart
30.arrive	2513.84486263065	2014-03-23	30	arrive
30.depart	3466.03147201128	2014-03-23	30	depart
30.arrive	3628.10570211978	2014-03-23	30	arrive
30.depart	4969.23599152708	2014-03-23	30	depart
16.arrive	5853.31	2014-03-23	16	arrive
21.arrive	5903.83	2014-03-23	21	arrive
30.arrive	6780.44646530798	2014-03-23	30	arrive
30.depart	6847.00083811573	2014-03-23	30	depart
30.arrive	7327.06670150112	2014-03-23	30	arrive
30.depart	7931.02018466803	2014-03-23	30	depart
30.arrive	8159.66612301795	2014-03-23	30	arrive
30.depart	8653.6270401422	2014-03-23	30	depart
16.depart	8749.41974561623	2014-03-23	16	depart
30.arrive	8752.35124458589	2014-03-23	30	arrive
