## Supplemental_reproducible_code for "Fighting isn’t sexy in lekking Greater Sage-grouse (*Centrocercus urophasianus*)": evlist_day2

Events	Time
0	0
993	672.537171809249
1023	675.481852404955
0	686.19
993	801.883673773064
1023	803.440242722527
0	900
178	912.416162188539
874	912.417048400357
964	970.302513168045
993	1300.53089990656
1023	1302.01590950683
90	1389.05380434447
873	1389.05397735554
964	1418.04458785804
2	1544.48312143735
873	1544.48315995023
961	1561.58417814213
993	1606.21235419916
90	1607.88908554975
873	1607.8902494027
964	1649.88751443022
0	1800
993	1807.13916519205
1023	1819.47287417737
59	1939.12233408745
871	1939.12390953275
961	2031.34843491719
0	2056.79
29	2141.04766522587
930	2141.04856516679
961	2141.47999446718
87	2155.2532036087
930	2155.25377250382
963	2155.8744002384
29	2169.29785230771
930	2169.29785434356
961	2171.83044333701
116	2200.87006412715
930	2200.87549085258
964	2202.15595417831
203	2223.54011384182
930	2223.54166830289
967	2228.74861113492
29	2239.06574159695
930	2239.06617254527
961	2240.89190583733
29	2248.44833355624
930	2248.44941280308
961	2250.02748456524
116	2257.36288329244
930	2257.36704092699
964	2257.46121792174
0	2271.8
993	2272.20733667828
1023	2276.67921081582
64	2287.32648045739
877	2287.32715249675
967	2298.67785157715
993	2315.77984365322
1023	2316.63183682504
116	2351.03361756418
930	2351.03458895523
964	2352.40181912288
90	2360.37745374915
873	2360.38069774443
964	2376.53073107542
993	2454.56406830406
2	2462.52536991545
933	2462.52628731785
961	2466.25972166629
29	2474.51812528039
930	2474.51890882937
961	2475.51949924301
116	2482.81234737458
930	2482.81434258962
964	2482.84663851831
1080	2509.98834481012
120	2513.42119032267
874	2513.42215055799
965	2515.71275135522
178	2532.88969852773
904	2532.89051157373
967	2586.64057823848
1054	2641.80047852466
0	2700
59	2709.36312716256
871	2709.36400490633
961	2764.57576064209
2	3052.93170712135
933	3052.93296878019
963	3054.6653483056
30	3084.89361714445
931	3084.89392564371
961	3099.17747117034
64	3153.7415409822
877	3153.74175402206
963	3371.58543986
6	3383.60109827143
877	3383.60193746079
967	3489.68185844552
0	3600
0	3817.65457993497
993	3820.12292417261
1023	3820.49216045664
58	3961.05278990039
930	3961.05292328027
962	3969.13271957478
1055	3974.34152131265
29	3996.40628864447
930	3996.40986801886
961	4003.15101886963
58	4019.14352622772
930	4019.14417767484
962	4024.58998783154
58	4026.00312481455
930	4026.00379506589
962	4026.36341397416
29	4029.19357947657
930	4029.19466914108
961	4029.61373504958
58	4079.66748359484
930	4079.67061869996
962	4081.90663408485
29	4104.31154196912
930	4104.31283447392
961	4109.85888115199
203	4122.16992241171
930	4122.17225510544
967	4122.4736473907
29	4131.42969932614
930	4131.43102634705
961	4133.62365631504
87	4182.55459719128
930	4182.55595524254
963	4186.14995462647
522	4208.76636232047
930	4208.76681500726
978	4216.15298614182
29	4218.48029806882
930	4218.48088707428
961	4221.44364040111
1080	4237.8129122978
993	4392.92841635166
2	4393.96946759249
873	4393.97089610329
961	4422.19852868612
1	4435.10685554028
872	4435.10714279367
961	4442.71737110131
0	4500
17	4707.10880560382
948	4707.10950586421
978	4709.30815002899
191	4820.58374343897
918	4820.58385370849
967	4822.54065581155
46	4867.91390700981
948	4867.91501976147
962	4880.87733063615
59	4926.2449512972
871	4926.24582803298
961	5019.86635349806
0	5082.7053715497
46	5085.18532646231
918	5085.18747001891
962	5090.43872721859
46	5093.4839131489
948	5093.48444206225
64	5097.91512964026
877	5097.91783288609
962	5108.33470356171
46	5108.49097123201
918	5108.49303260425
962	5110.31980145226
46	5122.40130560861
918	5122.40167483468
962	5127.78384977554
967	5128.68022746551
59	5131.17034932664
871	5131.17236142768
961	5160.26327426981
29	5232.59159097641
930	5232.59413358902
961	5239.92659045626
522	5240.90656693427
930	5240.9068522249
978	5244.7179449824
522	5270.94319471404
930	5270.94452936167
978	5279.91308571994
29	5287.26024826294
930	5287.26071854475
961	5289.61937104371
58	5297.95422842714
960	5297.95537127071
962	5358.70165671531
191	5385.76442467756
918	5385.76537464771
967	5392.95207051675
0	5400
203	5431.65228740965
930	5431.65275300653
967	5432.19063115773
87	5481.2108194655
930	5481.21128427204
963	5489.03256819464
46	5510.56044961312
918	5510.56048891532
962	5514.48179042444
17	5595.6188150685
918	5595.61951259925
961	5595.72335159406
6	5600.96580352123
877	5600.96693208514
522	5605.68577370529
930	5605.68612728735
978	5617.11193638642
522	5646.87267267888
930	5646.87443794883
978	5664.59239807419
961	5665.80944583746
46	5683.78100317508
948	5683.78228602072
1080	5693.489619951
962	5695.70043601232
46	5712.73233087362
918	5712.73498523834
962	5714.38252006275
46	5766.53682444375
918	5766.53754698745
962	5766.8844224598
46	5833.93797160048
918	5833.93904679623
2	5836.3051202936
873	5836.30753115728
962	5845.37925558058
0	5853.31
46	5862.52558030344
948	5862.52710286569
962	5870.17311795136
0	5903.83
961	6090.59410395922
0	6213.96084821396
513	6246.57264086227
891	6246.57338220388
87	6255.65892727832
930	6255.65957505417
963	6258.60309326088
978	6273.35385289087
0	6300
73	6300.23526480998
916	6300.23541931665
963	6300.35217599017
513	6311.6803767296
891	6311.680633307
58	6326.81748548923
930	6326.81753214821
962	6326.81973247436
58	6342.60720122746
930	6342.60758949516
962	6343.70941967199
978	6353.32393984006
78	6442.22925747905
921	6442.23212679284
963	6443.70802033243
513	6464.66960064343
921	6464.67089645105
978	6477.24534154491
49	6481.23362463682
951	6481.23407909616
962	6505.12116752188
15	6509.41892163757
886	6509.42196864534
961	6511.95557345216
609	6559.13285733077
930	6559.13601446543
981	6580.65652324146
598	6582.28961846654
888	6582.29016500649
87	6646.18109925262
930	6646.18198201884
963	6655.69735609073
978	6664.73707534926
513	6668.2616446862
921	6668.26252145436
978	6676.5640262746
78	6682.55105903633
891	6682.55228826762
15	6731.86276817612
916	6731.86290083599
961	6732.78519087531
15	6734.05962144245
916	6734.05996430714
961	6739.07550755352
963	6741.0296225468
993	6776.03950166118
609	6778.32894712704
930	6778.3290957441
1023	6779.03991394035
981	6792.18254291789
598	6797.3414169823
888	6797.34246944859
981	6826.56310965814
598	6829.81852640977
918	6829.81925822256
981	6832.99632989572
598	6841.53894016852
918	6841.53962275595
981	6847.18646366927
598	6849.33031340493
948	6849.33134697953
978	6857.46113697858
203	6878.97280120769
930	6878.97283821052
598	6882.80896072597
948	6882.81127441284
967	6887.58585829576
978	6890.7890926288
46	6891.47836172098
918	6891.47901914994
962	6891.84657812771
513	6896.60662399768
921	6896.60678365181
978	6903.25866552867
513	6913.52502280142
921	6913.52518762668
978	6916.99320059495
513	6920.94489971636
951	6920.94625860564
981	6931.68743779003
20	6933.52354208343
921	6933.52555729736
961	6935.10117027206
513	6942.54422066408
921	6942.54660126265
978	6946.28566820911
513	6969.39006972796
891	6969.39131315672
978	6981.26400493249
513	7010.60260046614
921	7010.60349003533
978	7017.4313337512
513	7020.08435449678
891	7020.08443740814
58	7050.64416833181
930	7050.64487724911
962	7052.51913239307
58	7066.84611900372
960	7066.84630135544
990	7079.26980957201
58	7099.06395998012
930	7099.06424246536
962	7100.1381565943
58	7103.97104928238
930	7103.9711831101
962	7107.04912719582
58	7132.24928953241
930	7132.24997939238
962	7136.0880339262
981	7136.37578968288
191	7137.42383073889
918	7137.42635254021
967	7138.76967920767
598	7146.88088849576
918	7146.88176552456
981	7151.22502008309
598	7163.92918709803
888	7163.92919879511
0	7200
993	7206.73007722326
1023	7207.71361942395
15	7247.10769101803
916	7247.10812320088
961	7248.9778743536
15	7252.65977135408
946	7252.65985322147
961	7256.49111803846
981	7279.46848337191
73	7319.42717487546
916	7319.42812905682
963	7319.79722420421
58	7321.85952182082
930	7321.86106800652
962	7322.15106989626
49	7340.62872177762
921	7340.63047997623
962	7344.76175348466
58	7347.73897202374
930	7347.73951301279
962	7347.85432209867
464	7356.31950123356
930	7356.32035141458
976	7361.70845543407
464	7361.7249859233
930	7361.72520934069
976	7363.17984761107
1080	7370.04071133426
598	7422.53493263009
918	7422.53697081647
981	7423.39283520882
46	7431.87122513661
918	7431.87130637154
962	7432.68022429507
598	7444.85347338894
918	7444.8539943873
981	7447.42164274883
598	7450.75190717637
888	7450.75269863265
981	7459.97736784183
598	7474.38289948861
888	7474.38414652558
73	7490.44066535928
916	7490.44242607334
963	7493.43455537219
44	7500.12680530467
886	7500.12691746732
962	7581.74181606243
981	7651.27291564712
46	7705.76124626362
918	7705.76126672072
962	7707.86856275458
598	7711.99394242064
888	7711.99501072893
981	7787.3429593859
598	7809.92833595387
918	7809.92846680324
993	7810.18062657928
981	7811.0703325133
30	7812.09141652082
871	7812.09205966308
1023	7813.7404838606
0	7901.9
1053	8011.82455376722
513	8035.72848093092
921	8035.73035705032
978	8041.58681503473
513	8043.93712651794
921	8043.94087782241
978	8086.42955640602
0	8100
513	8151.66553305276
921	8151.66783892553
978	8186.01109929508
513	8189.7166339051
951	8189.71687045566
0	8189.95954312912
1053	8244.16589496638
0	8337.59289547544
981	8373.11374328625
191	8380.08639342485
918	8380.08728875008
967	8429.7747747577
73	8440.79453889072
916	8440.79476691929
963	8447.77665821938
0	8460.12880888395
194	8480.57401634891
921	8480.57612448871
961	8492.65409627255
44	8501.30931957343
916	8501.31131526793
967	8504.87218687901
513	8508.38064540308
921	8508.38131169789
978	8534.70594019364
20	8545.20886689989
921	8545.21032895782
961	8546.21085641525
598	8546.46926659818
948	8546.4703645562
962	8547.10921862786
44	8562.28409999327
916	8562.28608556115
962	8569.36445004336
15	8569.91741988724
886	8569.91774388969
978	8587.1439296528
598	8593.85338247256
918	8593.85362685786
981	8597.68311323698
598	8603.9027399519
888	8603.90389749762
976	8732.04887785089
44	8765.44281321193
886	8765.44306853332
87	8851.63938883449
930	8851.64008296946
963	8855.29356627733
981	8857.87903181305
598	8859.89552580027
918	8859.89811605036
87	8863.07239511413
930	8863.07321399877
981	8868.79056356613
598	8876.87833966274
918	8876.87916172308
981	8897.1442373105
0	8898
