## Supplemental_reproducible_code for "Fighting isn’t sexy in lekking Greater Sage-grouse (*Centrocercus urophasianus*)": full_event_list

Events	Time	Females	Date
fem.enter	0	2	2014-03-22
3.attack.1	145.334	2	2014-03-22
1.initFO	145.335	2	2014-03-22
3.disengage.1	151.234	2	2014-03-22
3.attack.4	190.267	2	2014-03-22
4.initFO	190.268	2	2014-03-22
3.disengage.4	208.901	2	2014-03-22
3.cop.start	245.267	2	2014-03-22
4.attack.3	246.667	2	2014-03-22
3.initSF	246.668	2	2014-03-22
3.disengage.4	247.734	2	2014-03-22
2.attack.3	247.767	2	2014-03-22
3.initFO	247.768	2	2014-03-22
3.disengage.2	257.2	2	2014-03-22
4.attack.7	257.267	2	2014-03-22
7.initFO	257.268	2	2014-03-22
4.disengage.7	273.567	2	2014-03-22
7.attack.4	287.2	2	2014-03-22
4.initFO	287.201	2	2014-03-22
4.disengage.7	297.601	2	2014-03-22
3.attack.4	466.767	2	2014-03-22
4.initFO	466.768	2	2014-03-22
3.disengage.4	484.968	2	2014-03-22
3.attack.7	485.868	2	2014-03-22
7.initFO	485.869	2	2014-03-22
3.disengage.7	494.667	2	2014-03-22
4.attack.7	561.734	2	2014-03-22
7.initFO	561.735	2	2014-03-22
4.disengage.7	610.734	2	2014-03-22
4.attack.7	779.3	2	2014-03-22
7.initFO	779.301	2	2014-03-22
4.disengage.7	789.968	2	2014-03-22
4.attack.7	895.2	2	2014-03-22
7.initFO	895.201	2	2014-03-22
clock.time	900	2	2014-03-22
7.disengage.4	913.2	2	2014-03-22
2.attack.4	981.868	2	2014-03-22
4.initFO	981.869	2	2014-03-22
4.disengage.2	1004.2	2	2014-03-22
3.attack.4	1007.234	2	2014-03-22
4.initFO	1007.235	2	2014-03-22
3.disengage.4	1016	2	2014-03-22
4.attack.7	1130.901	2	2014-03-22
7.initFO	1130.902	2	2014-03-22
5.attack.17	1163.868	2	2014-03-22
17.initCH	1163.869	2	2014-03-22
5.disengage.17	1180.267	2	2014-03-22
4.disengage.7	1186.767	2	2014-03-22
4.attack.7	1195.801	2	2014-03-22
7.initFO	1195.802	2	2014-03-22
5.attack.17	1201.434	2	2014-03-22
17.initSF	1201.435	2	2014-03-22
17.disengage.5	1230.267	2	2014-03-22
4.disengage.7	1238.234	2	2014-03-22
17.attack.5	1252.634	2	2014-03-22
5.initFO	1252.635	2	2014-03-22
4.attack.2	1355.267	2	2014-03-22
2.initFO	1355.268	2	2014-03-22
4.disengage.2	1389.868	2	2014-03-22
7.attack.4	1405.868	2	2014-03-22
4.initFO	1405.869	2	2014-03-22
4.disengage.7	1454.4	2	2014-03-22
7.attack.4	1507.4	2	2014-03-22
4.initFO	1507.401	2	2014-03-22
17.disengage.5	1616.133	2	2014-03-22
4.disengage.7	1626.601	2	2014-03-22
4.attack.7	1633.334	2	2014-03-22
7.initFO	1633.335	2	2014-03-22
fem.exit	1664.4	1	2014-03-22
7.disengage.4	1779.934	1	2014-03-22
1.attack.3	1788.234	1	2014-03-22
3.initFO	1788.235	1	2014-03-22
clock.time	1800	1	2014-03-22
4.attack.2	1817.868	1	2014-03-22
2.initFO	1817.869	1	2014-03-22
4.disengage.2	1928.868	1	2014-03-22
17.attack.5	1936.734	1	2014-03-22
5.initFO	1936.735	1	2014-03-22
2.attack.4	1938.801	1	2014-03-22
4.initFO	1938.802	1	2014-03-22
4.disengage.2	1965.901	1	2014-03-22
4.depart	1983.85	1	2014-03-22
1.disengage.3	2075.801	1	2014-03-22
disturb.ance	2077.41	1	2014-03-22
5.disengage.17	2077.467	1	2014-03-22
2.depart	2078.08	1	2014-03-22
1.depart	2078.44	1	2014-03-22
7.depart	2078.51	1	2014-03-22
5.depart	2078.74	1	2014-03-22
17.depart	2078.84	1	2014-03-22
3.depart	2078.98	1	2014-03-22
end.obs	2202	1	2014-03-22
fem.enter	0	2	2014-03-23
3.cop.start	672.537171809249	2	2014-03-23
3.cop.end	675.481852404955	2	2014-03-23
4.arrive	686.19	2	2014-03-23
3.cop.start	801.883673773064	2	2014-03-23
3.cop.end	803.440242722527	2	2014-03-23
clock.time	900	2	2014-03-23
7.attack.4	912.416162188539	2	2014-03-23
4.initFO	912.417048400357	2	2014-03-23
4.disengage	970.302513168045	2	2014-03-23
3.cop.start	1300.53089990656	2	2014-03-23
3.cop.end	1302.01590950683	2	2014-03-23
4.attack.3	1389.05380434447	2	2014-03-23
3.initFO	1389.05397735554	2	2014-03-23
4.disengage	1418.04458785804	2	2014-03-23
1.attack.3	1544.48312143735	2	2014-03-23
3.initFO	1544.48315995023	2	2014-03-23
1.disengage	1561.58417814213	2	2014-03-23
3.cop.start	1606.21235419916	2	2014-03-23
4.attack.3	1607.88908554975	2	2014-03-23
3.initFO	1607.8902494027	2	2014-03-23
4.disengage	1649.88751443022	2	2014-03-23
clock.time	1800	2	2014-03-23
3.cop.start	1807.13916519205	2	2014-03-23
3.cop.end	1819.47287417737	2	2014-03-23
3.attack.1	1939.12233408745	2	2014-03-23
1.initFO	1939.12390953275	2	2014-03-23
1.disengage	2031.34843491719	2	2014-03-23
30.arrive	2056.79	2	2014-03-23
1.attack.30	2141.04766522587	2	2014-03-23
30.initCH	2141.04856516679	2	2014-03-23
1.disengage	2141.47999446718	2	2014-03-23
3.attack.30	2155.2532036087	2	2014-03-23
30.initCH	2155.25377250382	2	2014-03-23
3.disengage	2155.8744002384	2	2014-03-23
1.attack.30	2169.29785230771	2	2014-03-23
30.initCH	2169.29785434356	2	2014-03-23
1.disengage	2171.83044333701	2	2014-03-23
4.attack.30	2200.87006412715	2	2014-03-23
30.initCH	2200.87549085258	2	2014-03-23
4.disengage	2202.15595417831	2	2014-03-23
7.attack.30	2223.54011384182	2	2014-03-23
30.initCH	2223.54166830289	2	2014-03-23
7.disengage	2228.74861113492	2	2014-03-23
1.attack.30	2239.06574159695	2	2014-03-23
30.initCH	2239.06617254527	2	2014-03-23
1.disengage	2240.89190583733	2	2014-03-23
1.attack.30	2248.44833355624	2	2014-03-23
30.initCH	2248.44941280308	2	2014-03-23
1.disengage	2250.02748456524	2	2014-03-23
4.attack.30	2257.36288329244	2	2014-03-23
30.initCH	2257.36704092699	2	2014-03-23
4.disengage	2257.46121792174	2	2014-03-23
18.arrive	2271.8	2	2014-03-23
3.cop.start	2272.20733667828	2	2014-03-23
3.cop.end	2276.67921081582	2	2014-03-23
3.attack.7	2287.32648045739	2	2014-03-23
7.initFO	2287.32715249675	2	2014-03-23
7.disengage	2298.67785157715	2	2014-03-23
3.cop.start	2315.77984365322	2	2014-03-23
3.cop.end	2316.63183682504	2	2014-03-23
4.attack.30	2351.03361756418	2	2014-03-23
30.initCH	2351.03458895523	2	2014-03-23
4.disengage	2352.40181912288	2	2014-03-23
4.attack.3	2360.37745374915	2	2014-03-23
3.initFO	2360.38069774443	2	2014-03-23
4.disengage	2376.53073107542	2	2014-03-23
3.cop.start	2454.56406830406	2	2014-03-23
1.attack.3	2462.52536991545	2	2014-03-23
3.initSF	2462.52628731785	2	2014-03-23
1.disengage	2466.25972166629	2	2014-03-23
1.attack.30	2474.51812528039	2	2014-03-23
30.initCH	2474.51890882937	2	2014-03-23
1.disengage	2475.51949924301	2	2014-03-23
4.attack.30	2482.81234737458	2	2014-03-23
30.initCH	2482.81434258962	2	2014-03-23
4.disengage	2482.84663851831	2	2014-03-23
30.depart	2509.98834481012	2	2014-03-23
5.attack.4	2513.42119032267	2	2014-03-23
4.initFO	2513.42215055799	2	2014-03-23
5.disengage	2515.71275135522	2	2014-03-23
7.attack.4	2532.88969852773	2	2014-03-23
4.initCH	2532.89051157373	2	2014-03-23
7.disengage	2586.64057823848	2	2014-03-23
4.depart	2641.80047852466	2	2014-03-23
clock.time	2700	2	2014-03-23
3.attack.1	2709.36312716256	2	2014-03-23
1.initFO	2709.36400490633	2	2014-03-23
1.disengage	2764.57576064209	2	2014-03-23
1.attack.3	3052.93170712135	2	2014-03-23
3.initSF	3052.93296878019	2	2014-03-23
3.disengage	3054.6653483056	2	2014-03-23
2.attack.1	3084.89361714445	2	2014-03-23
1.initSF	3084.89392564371	2	2014-03-23
1.disengage	3099.17747117034	2	2014-03-23
3.attack.7	3153.7415409822	2	2014-03-23
7.initFO	3153.74175402206	2	2014-03-23
3.disengage	3371.58543986	2	2014-03-23
1.attack.7	3383.60109827143	2	2014-03-23
7.initFO	3383.60193746079	2	2014-03-23
7.disengage	3489.68185844552	2	2014-03-23
clock.time	3600	2	2014-03-23
30.arrive	3817.65457993497	2	2014-03-23
3.cop.start	3820.12292417261	2	2014-03-23
3.cop.end	3820.49216045664	2	2014-03-23
2.attack.30	3961.05278990039	2	2014-03-23
30.initCH	3961.05292328027	2	2014-03-23
2.disengage	3969.13271957478	2	2014-03-23
5.depart	3974.34152131265	2	2014-03-23
1.attack.30	3996.40628864447	2	2014-03-23
30.initCH	3996.40986801886	2	2014-03-23
1.disengage	4003.15101886963	2	2014-03-23
2.attack.30	4019.14352622772	2	2014-03-23
30.initCH	4019.14417767484	2	2014-03-23
2.disengage	4024.58998783154	2	2014-03-23
2.attack.30	4026.00312481455	2	2014-03-23
30.initCH	4026.00379506589	2	2014-03-23
2.disengage	4026.36341397416	2	2014-03-23
1.attack.30	4029.19357947657	2	2014-03-23
30.initCH	4029.19466914108	2	2014-03-23
1.disengage	4029.61373504958	2	2014-03-23
2.attack.30	4079.66748359484	2	2014-03-23
30.initCH	4079.67061869996	2	2014-03-23
2.disengage	4081.90663408485	2	2014-03-23
1.attack.30	4104.31154196912	2	2014-03-23
30.initCH	4104.31283447392	2	2014-03-23
1.disengage	4109.85888115199	2	2014-03-23
7.attack.30	4122.16992241171	2	2014-03-23
30.initCH	4122.17225510544	2	2014-03-23
7.disengage	4122.4736473907	2	2014-03-23
1.attack.30	4131.42969932614	2	2014-03-23
30.initCH	4131.43102634705	2	2014-03-23
1.disengage	4133.62365631504	2	2014-03-23
3.attack.30	4182.55459719128	2	2014-03-23
30.initCH	4182.55595524254	2	2014-03-23
3.disengage	4186.14995462647	2	2014-03-23
18.attack.30	4208.76636232047	2	2014-03-23
30.initCH	4208.76681500726	2	2014-03-23
18.disengage	4216.15298614182	2	2014-03-23
1.attack.30	4218.48029806882	2	2014-03-23
30.initCH	4218.48088707428	2	2014-03-23
1.disengage	4221.44364040111	2	2014-03-23
30.depart	4237.8129122978	2	2014-03-23
3.cop.start	4392.92841635166	2	2014-03-23
1.attack.3	4393.96946759249	2	2014-03-23
3.initFO	4393.97089610329	2	2014-03-23
1.disengage	4422.19852868612	2	2014-03-23
1.attack.2	4435.10685554028	2	2014-03-23
2.initFO	4435.10714279367	2	2014-03-23
1.disengage	4442.71737110131	2	2014-03-23
clock.time	4500	2	2014-03-23
1.attack.18	4707.10880560382	2	2014-03-23
18.initSF	4707.10950586421	2	2014-03-23
18.disengage	4709.30815002899	2	2014-03-23
7.attack.18	4820.58374343897	2	2014-03-23
18.initCH	4820.58385370849	2	2014-03-23
7.disengage	4822.54065581155	2	2014-03-23
2.attack.18	4867.91390700981	2	2014-03-23
18.initSF	4867.91501976147	2	2014-03-23
2.disengage	4880.87733063615	2	2014-03-23
3.attack.1	4926.2449512972	2	2014-03-23
1.initFO	4926.24582803298	2	2014-03-23
1.disengage	5019.86635349806	2	2014-03-23
30.arrive	5082.7053715497	2	2014-03-23
2.attack.18	5085.18532646231	2	2014-03-23
18.initCH	5085.18747001891	2	2014-03-23
2.disengage	5090.43872721859	2	2014-03-23
2.attack.18	5093.4839131489	2	2014-03-23
18.initSF	5093.48444206225	2	2014-03-23
3.attack.7	5097.91512964026	2	2014-03-23
7.initFO	5097.91783288609	2	2014-03-23
2.disengage	5108.33470356171	2	2014-03-23
2.attack.18	5108.49097123201	2	2014-03-23
18.initCH	5108.49303260425	2	2014-03-23
2.disengage	5110.31980145226	2	2014-03-23
2.attack.18	5122.40130560861	2	2014-03-23
18.initCH	5122.40167483468	2	2014-03-23
2.disengage	5127.78384977554	2	2014-03-23
7.disengage	5128.68022746551	2	2014-03-23
3.attack.1	5131.17034932664	2	2014-03-23
1.initFO	5131.17236142768	2	2014-03-23
1.disengage	5160.26327426981	2	2014-03-23
1.attack.30	5232.59159097641	2	2014-03-23
30.initCH	5232.59413358902	2	2014-03-23
1.disengage	5239.92659045626	2	2014-03-23
18.attack.30	5240.90656693427	2	2014-03-23
30.initCH	5240.9068522249	2	2014-03-23
18.disengage	5244.7179449824	2	2014-03-23
18.attack.30	5270.94319471404	2	2014-03-23
30.initCH	5270.94452936167	2	2014-03-23
18.disengage	5279.91308571994	2	2014-03-23
1.attack.30	5287.26024826294	2	2014-03-23
30.initCH	5287.26071854475	2	2014-03-23
1.disengage	5289.61937104371	2	2014-03-23
2.attack.30	5297.95422842714	2	2014-03-23
30.initSF	5297.95537127071	2	2014-03-23
2.disengage	5358.70165671531	2	2014-03-23
7.attack.18	5385.76442467756	2	2014-03-23
18.initCH	5385.76537464771	2	2014-03-23
7.disengage	5392.95207051675	2	2014-03-23
clock.time	5400	2	2014-03-23
7.attack.30	5431.65228740965	2	2014-03-23
30.initCH	5431.65275300653	2	2014-03-23
7.disengage	5432.19063115773	2	2014-03-23
3.attack.30	5481.2108194655	2	2014-03-23
30.initCH	5481.21128427204	2	2014-03-23
3.disengage	5489.03256819464	2	2014-03-23
2.attack.18	5510.56044961312	2	2014-03-23
18.initCH	5510.56048891532	2	2014-03-23
2.disengage	5514.48179042444	2	2014-03-23
1.attack.18	5595.6188150685	2	2014-03-23
18.initCH	5595.61951259925	2	2014-03-23
1.disengage	5595.72335159406	2	2014-03-23
1.attack.7	5600.96580352123	2	2014-03-23
7.initFO	5600.96693208514	2	2014-03-23
18.attack.30	5605.68577370529	2	2014-03-23
30.initCH	5605.68612728735	2	2014-03-23
18.disengage	5617.11193638642	2	2014-03-23
18.attack.30	5646.87267267888	2	2014-03-23
30.initCH	5646.87443794883	2	2014-03-23
18.disengage	5664.59239807419	2	2014-03-23
1.disengage	5665.80944583746	2	2014-03-23
2.attack.18	5683.78100317508	2	2014-03-23
18.initSF	5683.78228602072	2	2014-03-23
30.depart	5693.489619951	2	2014-03-23
2.disengage	5695.70043601232	2	2014-03-23
2.attack.18	5712.73233087362	2	2014-03-23
18.initCH	5712.73498523834	2	2014-03-23
2.disengage	5714.38252006275	2	2014-03-23
2.attack.18	5766.53682444375	2	2014-03-23
18.initCH	5766.53754698745	2	2014-03-23
2.disengage	5766.8844224598	2	2014-03-23
2.attack.18	5833.93797160048	2	2014-03-23
18.initCH	5833.93904679623	2	2014-03-23
1.attack.3	5836.3051202936	2	2014-03-23
3.initFO	5836.30753115728	2	2014-03-23
2.disengage	5845.37925558058	2	2014-03-23
16.arrive	5853.31	2	2014-03-23
2.attack.18	5862.52558030344	2	2014-03-23
18.initSF	5862.52710286569	2	2014-03-23
2.disengage	5870.17311795136	2	2014-03-23
21.arrive	5903.83	2	2014-03-23
1.disengage	6090.59410395922	2	2014-03-23
30.arrive	6213.96084821396	2	2014-03-23
18.attack.21	6246.57264086227	2	2014-03-23
21.initFO	6246.57338220388	2	2014-03-23
3.attack.30	6255.65892727832	2	2014-03-23
30.initCH	6255.65957505417	2	2014-03-23
3.disengage	6258.60309326088	2	2014-03-23
18.disengage	6273.35385289087	2	2014-03-23
clock.time	6300	2	2014-03-23
3.attack.16	6300.23526480998	2	2014-03-23
16.initCH	6300.23541931665	2	2014-03-23
3.disengage	6300.35217599017	2	2014-03-23
18.attack.21	6311.6803767296	2	2014-03-23
21.initFO	6311.680633307	2	2014-03-23
2.attack.30	6326.81748548923	2	2014-03-23
30.initCH	6326.81753214821	2	2014-03-23
2.disengage	6326.81973247436	2	2014-03-23
2.attack.30	6342.60720122746	2	2014-03-23
30.initCH	6342.60758949516	2	2014-03-23
2.disengage	6343.70941967199	2	2014-03-23
18.disengage	6353.32393984006	2	2014-03-23
3.attack.21	6442.22925747905	2	2014-03-23
21.initCH	6442.23212679284	2	2014-03-23
3.disengage	6443.70802033243	2	2014-03-23
18.attack.21	6464.66960064343	2	2014-03-23
21.initCH	6464.67089645105	2	2014-03-23
18.disengage	6477.24534154491	2	2014-03-23
2.attack.21	6481.23362463682	2	2014-03-23
21.initSF	6481.23407909616	2	2014-03-23
2.disengage	6505.12116752188	2	2014-03-23
1.attack.16	6509.41892163757	2	2014-03-23
16.initFO	6509.42196864534	2	2014-03-23
1.disengage	6511.95557345216	2	2014-03-23
21.attack.30	6559.13285733077	2	2014-03-23
30.initCH	6559.13601446543	2	2014-03-23
21.disengage	6580.65652324146	2	2014-03-23
21.attack.18	6582.28961846654	2	2014-03-23
18.initFO	6582.29016500649	2	2014-03-23
3.attack.30	6646.18109925262	2	2014-03-23
30.initCH	6646.18198201884	2	2014-03-23
3.disengage	6655.69735609073	2	2014-03-23
18.disengage	6664.73707534926	2	2014-03-23
18.attack.21	6668.2616446862	2	2014-03-23
21.initCH	6668.26252145436	2	2014-03-23
18.disengage	6676.5640262746	2	2014-03-23
3.attack.21	6682.55105903633	2	2014-03-23
21.initFO	6682.55228826762	2	2014-03-23
1.attack.16	6731.86276817612	2	2014-03-23
16.initCH	6731.86290083599	2	2014-03-23
1.disengage	6732.78519087531	2	2014-03-23
1.attack.16	6734.05962144245	2	2014-03-23
16.initCH	6734.05996430714	2	2014-03-23
1.disengage	6739.07550755352	2	2014-03-23
3.disengage	6741.0296225468	2	2014-03-23
3.cop.start	6776.03950166118	2	2014-03-23
21.attack.30	6778.32894712704	2	2014-03-23
30.initCH	6778.3290957441	2	2014-03-23
3.cop.end	6779.03991394035	2	2014-03-23
21.disengage	6792.18254291789	2	2014-03-23
21.attack.18	6797.3414169823	2	2014-03-23
18.initFO	6797.34246944859	2	2014-03-23
21.disengage	6826.56310965814	2	2014-03-23
21.attack.18	6829.81852640977	2	2014-03-23
18.initCH	6829.81925822256	2	2014-03-23
21.disengage	6832.99632989572	2	2014-03-23
21.attack.18	6841.53894016852	2	2014-03-23
18.initCH	6841.53962275595	2	2014-03-23
21.disengage	6847.18646366927	2	2014-03-23
21.attack.18	6849.33031340493	2	2014-03-23
18.initSF	6849.33134697953	2	2014-03-23
18.disengage	6857.46113697858	2	2014-03-23
7.attack.30	6878.97280120769	2	2014-03-23
30.initCH	6878.97283821052	2	2014-03-23
21.attack.18	6882.80896072597	2	2014-03-23
18.initSF	6882.81127441284	2	2014-03-23
7.disengage	6887.58585829576	2	2014-03-23
18.disengage	6890.7890926288	2	2014-03-23
2.attack.18	6891.47836172098	2	2014-03-23
18.initCH	6891.47901914994	2	2014-03-23
2.disengage	6891.84657812771	2	2014-03-23
18.attack.21	6896.60662399768	2	2014-03-23
21.initCH	6896.60678365181	2	2014-03-23
18.disengage	6903.25866552867	2	2014-03-23
18.attack.21	6913.52502280142	2	2014-03-23
21.initCH	6913.52518762668	2	2014-03-23
18.disengage	6916.99320059495	2	2014-03-23
18.attack.21	6920.94489971636	2	2014-03-23
21.initSF	6920.94625860564	2	2014-03-23
21.disengage	6931.68743779003	2	2014-03-23
1.attack.21	6933.52354208343	2	2014-03-23
21.initCH	6933.52555729736	2	2014-03-23
1.disengage	6935.10117027206	2	2014-03-23
18.attack.21	6942.54422066408	2	2014-03-23
21.initCH	6942.54660126265	2	2014-03-23
18.disengage	6946.28566820911	2	2014-03-23
18.attack.21	6969.39006972796	2	2014-03-23
21.initFO	6969.39131315672	2	2014-03-23
18.disengage	6981.26400493249	2	2014-03-23
18.attack.21	7010.60260046614	2	2014-03-23
21.initCH	7010.60349003533	2	2014-03-23
18.disengage	7017.4313337512	2	2014-03-23
18.attack.21	7020.08435449678	2	2014-03-23
21.initFO	7020.08443740814	2	2014-03-23
2.attack.30	7050.64416833181	2	2014-03-23
30.initCH	7050.64487724911	2	2014-03-23
2.disengage	7052.51913239307	2	2014-03-23
2.attack.30	7066.84611900372	2	2014-03-23
30.initSF	7066.84630135544	2	2014-03-23
30.disengage	7079.26980957201	2	2014-03-23
2.attack.30	7099.06395998012	2	2014-03-23
30.initCH	7099.06424246536	2	2014-03-23
2.disengage	7100.1381565943	2	2014-03-23
2.attack.30	7103.97104928238	2	2014-03-23
30.initCH	7103.9711831101	2	2014-03-23
2.disengage	7107.04912719582	2	2014-03-23
2.attack.30	7132.24928953241	2	2014-03-23
30.initCH	7132.24997939238	2	2014-03-23
2.disengage	7136.0880339262	2	2014-03-23
21.disengage	7136.37578968288	2	2014-03-23
7.attack.18	7137.42383073889	2	2014-03-23
18.initCH	7137.42635254021	2	2014-03-23
7.disengage	7138.76967920767	2	2014-03-23
21.attack.18	7146.88088849576	2	2014-03-23
18.initCH	7146.88176552456	2	2014-03-23
21.disengage	7151.22502008309	2	2014-03-23
21.attack.18	7163.92918709803	2	2014-03-23
18.initFO	7163.92919879511	2	2014-03-23
clock.time	7200	2	2014-03-23
3.cop.start	7206.73007722326	2	2014-03-23
3.cop.end	7207.71361942395	2	2014-03-23
1.attack.16	7247.10769101803	2	2014-03-23
16.initCH	7247.10812320088	2	2014-03-23
1.disengage	7248.9778743536	2	2014-03-23
1.attack.16	7252.65977135408	2	2014-03-23
16.initSF	7252.65985322147	2	2014-03-23
1.disengage	7256.49111803846	2	2014-03-23
21.disengage	7279.46848337191	2	2014-03-23
3.attack.16	7319.42717487546	2	2014-03-23
16.initCH	7319.42812905682	2	2014-03-23
3.disengage	7319.79722420421	2	2014-03-23
2.attack.30	7321.85952182082	2	2014-03-23
30.initCH	7321.86106800652	2	2014-03-23
2.disengage	7322.15106989626	2	2014-03-23
2.attack.21	7340.62872177762	2	2014-03-23
21.initCH	7340.63047997623	2	2014-03-23
2.disengage	7344.76175348466	2	2014-03-23
2.attack.30	7347.73897202374	2	2014-03-23
30.initCH	7347.73951301279	2	2014-03-23
2.disengage	7347.85432209867	2	2014-03-23
16.attack.30	7356.31950123356	2	2014-03-23
30.initCH	7356.32035141458	2	2014-03-23
16.disengage	7361.70845543407	2	2014-03-23
16.attack.30	7361.7249859233	2	2014-03-23
30.initCH	7361.72520934069	2	2014-03-23
16.disengage	7363.17984761107	2	2014-03-23
30.depart	7370.04071133426	2	2014-03-23
21.attack.18	7422.53493263009	2	2014-03-23
18.initCH	7422.53697081647	2	2014-03-23
21.disengage	7423.39283520882	2	2014-03-23
2.attack.18	7431.87122513661	2	2014-03-23
18.initCH	7431.87130637154	2	2014-03-23
2.disengage	7432.68022429507	2	2014-03-23
21.attack.18	7444.85347338894	2	2014-03-23
18.initCH	7444.8539943873	2	2014-03-23
21.disengage	7447.42164274883	2	2014-03-23
21.attack.18	7450.75190717637	2	2014-03-23
18.initFO	7450.75269863265	2	2014-03-23
21.disengage	7459.97736784183	2	2014-03-23
21.attack.18	7474.38289948861	2	2014-03-23
18.initFO	7474.38414652558	2	2014-03-23
3.attack.16	7490.44066535928	2	2014-03-23
16.initCH	7490.44242607334	2	2014-03-23
3.disengage	7493.43455537219	2	2014-03-23
2.attack.16	7500.12680530467	2	2014-03-23
16.initFO	7500.12691746732	2	2014-03-23
2.disengage	7581.74181606243	2	2014-03-23
21.disengage	7651.27291564712	2	2014-03-23
2.attack.18	7705.76124626362	2	2014-03-23
18.initCH	7705.76126672072	2	2014-03-23
2.disengage	7707.86856275458	2	2014-03-23
21.attack.18	7711.99394242064	2	2014-03-23
18.initFO	7711.99501072893	2	2014-03-23
21.disengage	7787.3429593859	2	2014-03-23
21.attack.18	7809.92833595387	2	2014-03-23
18.initCH	7809.92846680324	2	2014-03-23
3.cop.start	7810.18062657928	2	2014-03-23
21.disengage	7811.0703325133	2	2014-03-23
2.attack.1	7812.09141652082	2	2014-03-23
1.initFO	7812.09205966308	2	2014-03-23
3.cop.end	7813.7404838606	2	2014-03-23
fem.exit	7901.9	1	2014-03-23
3.depart	8011.82455376722	1	2014-03-23
18.attack.21	8035.72848093092	1	2014-03-23
21.initCH	8035.73035705032	1	2014-03-23
18.disengage	8041.58681503473	1	2014-03-23
18.attack.21	8043.93712651794	1	2014-03-23
21.initCH	8043.94087782241	1	2014-03-23
18.disengage	8086.42955640602	1	2014-03-23
clock.time	8100	1	2014-03-23
18.attack.21	8151.66553305276	1	2014-03-23
21.initCH	8151.66783892553	1	2014-03-23
18.disengage	8186.01109929508	1	2014-03-23
18.attack.21	8189.7166339051	1	2014-03-23
21.initSF	8189.71687045566	1	2014-03-23
3.arrive	8189.95954312912	1	2014-03-23
3.depart	8244.16589496638	1	2014-03-23
3.arrive	8337.59289547544	1	2014-03-23
21.disengage	8373.11374328625	1	2014-03-23
7.attack.18	8380.08639342485	1	2014-03-23
18.initCH	8380.08728875008	1	2014-03-23
7.disengage	8429.7747747577	1	2014-03-23
3.attack.16	8440.79453889072	1	2014-03-23
16.initCH	8440.79476691929	1	2014-03-23
3.disengage	8447.77665821938	1	2014-03-23
30.arrive	8460.12880888395	1	2014-03-23
7.attack.21	8480.57401634891	1	2014-03-23
21.initCH	8480.57612448871	1	2014-03-23
1.disengage	8492.65409627255	1	2014-03-23
2.attack.16	8501.30931957343	1	2014-03-23
16.initCH	8501.31131526793	1	2014-03-23
7.disengage	8504.87218687901	1	2014-03-23
18.attack.21	8508.38064540308	1	2014-03-23
21.initCH	8508.38131169789	1	2014-03-23
18.disengage	8534.70594019364	1	2014-03-23
1.attack.21	8545.20886689989	1	2014-03-23
21.initCH	8545.21032895782	1	2014-03-23
1.disengage	8546.21085641525	1	2014-03-23
21.attack.18	8546.46926659818	1	2014-03-23
18.initSF	8546.4703645562	1	2014-03-23
2.disengage	8547.10921862786	1	2014-03-23
2.attack.16	8562.28409999327	1	2014-03-23
16.initCH	8562.28608556115	1	2014-03-23
2.disengage	8569.36445004336	1	2014-03-23
1.attack.16	8569.91741988724	1	2014-03-23
16.initFO	8569.91774388969	1	2014-03-23
18.disengage	8587.1439296528	1	2014-03-23
21.attack.18	8593.85338247256	1	2014-03-23
18.initCH	8593.85362685786	1	2014-03-23
21.disengage	8597.68311323698	1	2014-03-23
21.attack.18	8603.9027399519	1	2014-03-23
18.initFO	8603.90389749762	1	2014-03-23
16.disengage	8732.04887785089	1	2014-03-23
2.attack.16	8765.44281321193	1	2014-03-23
16.initFO	8765.44306853332	1	2014-03-23
3.attack.30	8851.63938883449	1	2014-03-23
30.initCH	8851.64008296946	1	2014-03-23
3.disengage	8855.29356627733	1	2014-03-23
21.disengage	8857.87903181305	1	2014-03-23
21.attack.18	8859.89552580027	1	2014-03-23
18.initCH	8859.89811605036	1	2014-03-23
3.attack.30	8863.07239511413	1	2014-03-23
30.initCH	8863.07321399877	1	2014-03-23
21.disengage	8868.79056356613	1	2014-03-23
21.attack.18	8876.87833966274	1	2014-03-23
18.initCH	8876.87916172308	1	2014-03-23
21.disengage	8897.1442373105	1	2014-03-23
end.obs	8898	1	2014-03-23
