## Supplemental_reproducible_code for "Fighting isn’t sexy in lekking Greater Sage-grouse (*Centrocercus urophasianus*)": pres_exact_day_2

Events	Time	Date	Bird_ID	Type
1.arrive	0	2014-03-23	1	arrive
2.arrive	0	2014-03-23	2	arrive
3.arrive	0	2014-03-23	3	arrive
5.arrive	0	2014-03-23	5	arrive
7.arrive	0	2014-03-23	7	arrive
4.arrive	686.19	2014-03-23	4	arrive
30.arrive	2056.79	2014-03-23	30	arrive
18.arrive	2271.8	2014-03-23	18	arrive
30.depart	2509.98834481012	2014-03-23	30	depart
4.depart	2641.80047852466	2014-03-23	4	depart
30.arrive	3817.65457993497	2014-03-23	30	arrive
5.depart	3974.34152131265	2014-03-23	5	depart
30.depart	4237.8129122978	2014-03-23	30	depart
30.arrive	5082.7053715497	2014-03-23	30	arrive
30.depart	5693.489619951	2014-03-23	30	depart
16.arrive	5853.31	2014-03-23	16	arrive
21.arrive	5903.83	2014-03-23	21	arrive
30.arrive	6213.96084821396	2014-03-23	30	arrive
30.depart	7370.04071133426	2014-03-23	30	depart
3.depart	8011.82455376722	2014-03-23	3	depart
3.arrive	8189.95954312912	2014-03-23	3	arrive
3.depart	8244.16589496638	2014-03-23	3	depart
3.arrive	8337.59289547544	2014-03-23	3	arrive
30.arrive	8460.12880888395	2014-03-23	30	arrive
