## Supplemental_reproducible_code for "Fighting isn’t sexy in lekking Greater Sage-grouse (*Centrocercus urophasianus*)": evlist_day2

Events	Time
0	0
60	614.515224026081
932	614.515697564629
4	639.144517000102
875	639.14491749939
963	643.261511062824
0	686.19
961	773.277927019516
178	780.594992380747
874	780.595135003522
0	900
964	901.13509615572
61	905.788041578583
874	905.791827651392
33	928.71660446989
935	928.71872675821
965	930.550407632584
964	940.985511334031
1	987.290504255799
872	987.291553495441
61	1024.07004636229
874	1024.07056302113
962	1033.03864779699
963	1084.40039299739
176	1156.73513341733
872	1156.73540945633
61	1160.65651834577
874	1160.6566887974
967	1176.03413942423
117	1183.08594485329
931	1183.08606511201
961	1194.27930702234
964	1218.36259833912
88	1240.43962458674
871	1240.44200958571
964	1356.91034179365
93	1376.14997397653
937	1376.15019415262
964	1377.60714144167
61	1421.26999472853
874	1421.27012137573
963	1427.8208866356
93	1489.06606131265
877	1489.0683414074
964	1494.28277160676
120	1520.68067607209
874	1520.68083724354
964	1618.43622884689
93	1773.18487380115
877	1773.18567846431
0	1800
964	1816.08562034647
0	2056.79
0	2271.8
993	2345.24536242032
1023	2346.89672475378
46	2373.50591305142
918	2373.5064220607
962	2382.5740489783
46	2384.1164163533
918	2384.1166503193
962	2388.6717231593
90	2410.87687138477
873	2410.87747207771
963	2433.62258292953
61	2438.4434615443
874	2438.44376265491
963	2456.85768454074
64	2565.01105117675
877	2565.0133807723
963	2574.40729310898
87	2590.95360554794
930	2590.95485982144
963	2594.81818943607
29	2605.36730211991
930	2605.36902980899
961	2617.639233557
87	2619.90641030523
930	2619.90688041387
963	2629.61136126212
87	2634.51409869354
930	2634.51412436505
963	2640.65948201316
522	2643.17862538977
930	2643.18190621183
978	2651.83736826486
116	2653.58278784366
960	2653.58291548332
964	2658.33834327549
0	2700
116	2732.31350251521
930	2732.31357097539
964	2733.44824778762
88	2735.44215278056
931	2735.44330447182
964	2738.51024982433
116	2749.01452416013
960	2749.01477421507
964	2801.25538041317
87	2819.54145888269
930	2819.54150878063
963	2822.24863667549
145	2822.62959440203
930	2822.62989232093
965	2823.34276447521
145	2830.21164416766
930	2830.21257258379
965	2840.84667786091
58	2851.42175545419
930	2851.42199520908
61	2853.7294264207
874	2853.73014096883
962	2856.60033576278
58	2859.38428788205
930	2859.38524072815
962	2861.12270982132
963	2871.03696798625
29	2906.87990333832
930	2906.88013868666
961	2914.31965827196
87	2917.54458479319
960	2917.54604713722
963	2936.37784476184
842	2953.55294437524
871	2953.55330436998
990	2961.54899781901
64	2990.50190399072
877	2990.50191250976
963	3030.88498978025
93	3036.69690358779
877	3036.69859649027
964	3056.67342230655
993	3085.22126563166
1023	3093.04135546586
93	3124.34240478654
877	3124.34247392318
964	3149.11538816482
2	3171.35570924841
873	3171.35647849631
961	3214.52379483159
4	3235.14273748391
875	3235.14280156842
46	3236.43446623499
918	3236.43471532571
962	3238.97995371945
203	3240.42472587986
930	3240.42575462665
967	3252.68551745175
87	3253.37323163841
930	3253.3773635734
963	3256.82635516458
961	3272.53839618486
522	3275.94611082597
930	3275.94633597691
978	3282.56048144612
2	3285.04216710629
933	3285.04230571752
963	3289.43889134919
93	3327.36304234513
877	3327.36351601181
87	3331.3299946169
930	3331.33043944254
963	3347.54400176011
522	3354.18392547904
930	3354.18553800988
978	3357.44702086391
1080	3359.64488342979
964	3367.29288591749
93	3406.34326907925
877	3406.34416440548
46	3454.91253529878
918	3454.91327198089
964	3455.59199680063
962	3461.31170176517
88	3471.71899838428
871	3471.71907384998
0	3475.18775824384
961	3507.06353698167
6	3558.15517825775
877	3558.15586094201
961	3583.35799060072
0	3600
178	3767.6926217943
874	3767.69292850899
46	3769.48678305984
918	3769.4883362055
962	3773.81596697122
1051	3791.89010952223
964	3811.33379737076
60	3827.7871911838
872	3827.78764277086
93	3833.09941911801
937	3833.10072615035
964	3836.53778086822
962	3936.15967019129
522	3944.89620449448
930	3944.89640486418
978	3950.66485175626
35	3955.21243420259
937	3955.21466156974
962	3959.34466827715
90	3968.84732553321
873	3968.84977793951
963	4018.29043482772
58	4018.64932786909
930	4018.64996290518
962	4023.0717134771
116	4031.7810193187
930	4031.78220211276
964	4032.99952354444
145	4038.34244823802
930	4038.34246205602
965	4042.5764007411
58	4043.45760081744
930	4043.45794555791
962	4049.84593284588
58	4063.46215771744
930	4063.46310125578
962	4071.9884304501
58	4085.29554078484
930	4085.29760823533
962	4089.3157070724
87	4102.92391358904
900	4102.92695945183
93	4188.77113431574
877	4188.77116370189
967	4200.57677621048
963	4201.82765173962
116	4225.62729342738
930	4225.63042779973
964	4227.97199767593
522	4228.31151253788
930	4228.31158739833
978	4234.39599082345
522	4240.39885879139
930	4240.39911427684
978	4253.12964772342
522	4269.49006808404
930	4269.49030778113
978	4279.67907819756
116	4303.99371806502
930	4303.99420269224
964	4304.81211177678
116	4317.50143350362
930	4317.50360628864
964	4318.01999983843
116	4328.86073641818
930	4328.86091728203
964	4329.6304991605
145	4336.36843354078
930	4336.36866318671
965	4344.12451626221
522	4369.1107349655
930	4369.11550896048
978	4380.17821805753
522	4380.90046178616
930	4380.90103188875
978	4387.08625106936
1080	4423.66218171021
0	4437.66191669298
46	4446.81949050077
918	4446.81983367643
962	4452.83044341807
46	4493.07276963859
948	4493.07299925551
962	4499.57759648178
0	4500
1	4600.64211876262
872	4600.64490144421
962	4636.22852494348
4	4682.46264955353
875	4682.46303246258
994	4696.79234194501
61	4696.87006300522
874	4696.87250462449
961	4702.43988058412
963	4800.17101308442
93	5032.987948064
877	5032.98809724541
46	5058.57853677924
888	5058.5787516598
978	5109.15151279772
964	5188.48932345097
93	5219.57852308081
877	5219.57891392434
964	5237.19359433355
993	5387.54176877544
90	5387.67081683364
873	5387.67086685357
0	5400
0	5409.44164703041
963	5425.45639680356
116	5437.29191229876
930	5437.29238038399
964	5444.58342275031
116	5475.79040366104
930	5475.79182167108
964	5478.30419695019
116	5483.21220649708
930	5483.2125981363
964	5484.32522845112
75	5484.73939295228
918	5484.73987988368
963	5486.40491381882
61	5489.3227846741
874	5489.323577623
963	5516.37539859905
845	5573.58321746339
874	5573.58473647253
964	5581.05716397721
87	5652.64710956007
930	5652.647338194
963	5658.6531526867
842	5673.18923945674
871	5673.19065127032
61	5808.24809991315
874	5808.24838224947
963	5817.44152532306
61	5843.29719931741
934	5843.29732335861
963	5844.69237228661
178	5849.69642215933
874	5849.69684055039
0	5853.31
964	5865.93814100574
961	5865.97951784067
93	5868.94813630328
877	5868.95113167019
0	5903.83
964	5923.72961198923
46	5932.63745869266
918	5932.63758359246
962	5934.07969466459
46	5938.14927774848
918	5938.15092296381
962	5939.27533246838
46	5945.89155468877
918	5945.89174440311
962	5946.15105978795
46	5950.96462014635
918	5950.96551070234
3	5952.02011916444
934	5952.020867559
962	5953.09008623929
464	5960.28903061659
930	5960.2897371466
976	5960.400840916
961	5963.99596625634
464	6004.47147177423
930	6004.47205646416
976	6022.40122511696
116	6034.51396000565
930	6034.51450286166
964	6034.61727123167
464	6040.53688447625
930	6040.53701172062
976	6044.37944094462
87	6050.4803235716
930	6050.48156112897
963	6051.37115887586
87	6052.40711437269
960	6052.40733289946
963	6057.75607743752
609	6062.29531452138
930	6062.29616674313
981	6063.18447144138
464	6064.81229662924
930	6064.81391755447
976	6066.09265237157
609	6081.26994557196
930	6081.27043241841
981	6092.47979831838
1080	6104.67911958464
61	6135.30070924357
874	6135.30081310018
0	6194.58246956562
145	6228.13480965525
900	6228.13600898483
963	6232.9159868281
75	6236.46918264636
918	6236.46968413519
963	6236.64898678478
513	6236.80586081645
951	6236.80598630696
61	6242.85257169251
874	6242.85300027085
981	6247.08711695817
963	6250.25656347882
59	6276.76398127201
871	6276.76558432538
107	6290.00634072018
891	6290.00857714708
964	6296.73601873871
0	6300
965	6320.52012636669
93	6324.42086279823
877	6324.42088519712
964	6325.71945792344
178	6332.82390142124
874	6332.82471907151
464	6364.03993233307
930	6364.04552926421
976	6367.13852617817
58	6394.59564885291
930	6394.59843951167
964	6396.28164795991
962	6398.64402956392
1080	6404.91373989726
93	6409.68922104197
937	6409.69017619007
964	6428.82953417715
0	6444.85210483814
46	6452.07067448839
948	6452.07118251388
962	6454.39643133851
961	6459.0032355343
73	6481.63142222092
916	6481.6319179859
46	6494.08351415765
948	6494.08503492636
963	6497.05094608803
962	6503.23052515579
60	6506.99051307365
872	6506.99061717436
513	6509.43647418837
921	6509.43836987839
978	6517.49563177342
107	6542.83609754676
921	6542.8370005502
964	6543.51310315554
862	6552.58473150951
921	6552.58501210006
15	6576.0058051996
916	6576.00581630339
961	6579.10952947136
131	6595.34659222762
886	6595.34768048899
963	6620.87967882749
990	6684.35364136947
965	6686.78297665633
107	6688.57172943139
921	6688.57180091893
964	6692.17189359563
455	6692.66657805545
921	6692.66796485252
976	6693.79796256409
131	6704.11907783823
946	6704.1217732801
965	6707.2999087357
596	6768.02447583919
946	6768.02539282933
981	6773.7329086119
87	6783.80446071896
930	6783.80659604836
963	6787.97738115743
203	6797.78124831899
930	6797.7816111683
967	6800.86190000101
145	6806.47007333716
930	6806.47241736668
965	6806.51336954514
145	6827.47456685365
930	6827.47684814396
15	6833.08601588816
916	6833.08653688657
965	6833.3561441369
961	6834.23003150027
145	6844.15862742515
930	6844.1589400389
965	6848.31738470088
131	6850.55839539656
916	6850.55875058746
965	6873.61280412133
102	6882.78389987335
916	6882.78464799393
964	6886.28704228862
131	6891.36382206731
916	6891.36619407144
965	6891.74157923819
73	6892.66182090416
916	6892.66231832227
963	6896.7609941992
582	6898.86857636561
872	6898.86866414585
73	6914.19521046068
916	6914.19824035589
962	6916.47304541205
963	6917.63120416643
131	6918.61680669211
916	6918.61771007656
965	6922.90648966955
1066	6960.14667987391
46	6961.9757802512
918	6961.97593121117
962	6966.56297937087
203	6969.19929669065
930	6969.20168237076
967	6972.27921405527
87	6975.76507769213
930	6975.7658766712
963	6981.99489514163
107	6989.88212145964
921	6989.88320216614
964	6991.7697728695
178	6996.37673272021
874	6996.37930548895
964	6998.34569719489
178	7030.04401075787
874	7030.04412789653
49	7043.59297872014
921	7043.59482005157
962	7045.90212434785
964	7049.83521805714
104	7068.8854518653
918	7068.88689895995
964	7069.69099064402
87	7069.93783518524
930	7069.93794017478
963	7076.64321304727
116	7080.89983584165
930	7080.8998461181
964	7096.02133106273
145	7104.07775708751
900	7104.07806378991
178	7136.3880772941
874	7136.38888355426
990	7154.99106373395
17	7156.93585255122
948	7156.93661717492
978	7161.99964525419
145	7175.89792418532
930	7175.89851474066
965	7176.23901208341
522	7180.5013724877
930	7180.50156347755
20	7195.84355022368
921	7195.84411707909
961	7198.77755002655
0	7200
978	7201.02559270698
20	7214.14178892666
921	7214.14194448442
961	7214.58378024949
49	7221.14969235699
921	7221.14990611729
962	7227.80860703418
49	7249.00005905886
921	7249.00029305564
962	7250.66862058735
513	7260.26349207406
921	7260.266284985
964	7260.55290501061
978	7260.99502101729
194	7268.35082979871
921	7268.35224456819
967	7270.51507354684
598	7290.42756835454
918	7290.42800804099
981	7292.63544847913
46	7294.73626894719
918	7294.73697960938
962	7297.92162754581
598	7300.6272934149
918	7300.62799555321
981	7307.43793670456
46	7308.53651413503
948	7308.53731222684
962	7314.44090275303
75	7315.5423686372
948	7315.54300387986
963	7318.2400311144
598	7330.97568963744
918	7330.9760559583
981	7332.09498670287
93	7334.24900076701
937	7334.24927024657
964	7345.84569107798
49	7357.13967823173
891	7357.14006516334
962	7383.30890314812
49	7403.11803808695
921	7403.11850653986
962	7403.70678563879
513	7408.70049970634
891	7408.70071357894
981	7431.76342539875
49	7450.82531723375
921	7450.82534148522
203	7451.88011559416
930	7451.88031224567
967	7451.88771922574
116	7454.77188393604
930	7454.77305167769
962	7456.27906818491
964	7458.5624839446
522	7469.44467668668
930	7469.44613613554
978	7471.80017204132
203	7474.50494835242
930	7474.50556130372
967	7477.6908320654
17	7495.72782412916
948	7495.72787440834
978	7498.10042562389
842	7503.64710968352
931	7503.6479538713
961	7512.29496545603
609	7512.59260419604
930	7512.59398405606
104	7514.97150119032
918	7514.97173614671
981	7517.13006282053
964	7517.51628171195
49	7523.85377963108
951	7523.85401353996
981	7524.64211845952
609	7528.41028685712
930	7528.4106943774
981	7530.84143274583
1080	7531.58100198129
49	7536.24596518524
891	7536.24649842403
962	7548.28545599619
598	7571.09313533008
918	7571.09381372737
981	7572.43269251544
49	7573.51816391832
921	7573.51838741534
962	7579.45937414309
1071	7582.36948719964
32	7639.80317914101
874	7639.80339028565
17	7675.50451420442
918	7675.50531715799
964	7680.62461464603
961	7689.06266468135
17	7727.66746120275
918	7727.66910222965
961	7727.88640971172
93	7754.92833223862
877	7754.92912662751
964	7761.10554415173
93	7761.33327334198
877	7761.33420318159
17	7769.13989941068
918	7769.14213616374
961	7772.32422073503
964	7789.88108842696
993	7865.9736276434
2	7870.04322053232
873	7870.04481346998
963	7885.69604786364
46	7898.66762463729
888	7898.66842673769
0	7901.9
88	7945.55563011484
871	7945.55587317242
0	8100
962	8118.4940261673
964	8326.57975938753
93	8329.6986182933
877	8329.69872558423
1052	8366.58967005508
964	8434.63747792869
61	8496.15928001825
874	8496.15949060199
1051	8504.52674805955
964	8639.68208927791
0	8690.57368718142
93	8755.81054889717
877	8755.81155741201
1053	8778.65498582459
1080	8797.38179589476
0	8898
