## Supplemental_reproducible_code for "Fighting isn’t sexy in lekking Greater Sage-grouse (*Centrocercus urophasianus*)": full_event_list

Events	Time	Females	Date
fem.enter	0	2	2014-03-22
3.attack.1	145.334	2	2014-03-22
1.initFO	145.335	2	2014-03-22
3.disengage.1	151.234	2	2014-03-22
3.attack.4	190.267	2	2014-03-22
4.initFO	190.268	2	2014-03-22
3.disengage.4	208.901	2	2014-03-22
3.cop.start	245.267	2	2014-03-22
4.attack.3	246.667	2	2014-03-22
3.initSF	246.668	2	2014-03-22
3.disengage.4	247.734	2	2014-03-22
2.attack.3	247.767	2	2014-03-22
3.initFO	247.768	2	2014-03-22
3.disengage.2	257.2	2	2014-03-22
4.attack.7	257.267	2	2014-03-22
7.initFO	257.268	2	2014-03-22
4.disengage.7	273.567	2	2014-03-22
7.attack.4	287.2	2	2014-03-22
4.initFO	287.201	2	2014-03-22
4.disengage.7	297.601	2	2014-03-22
3.attack.4	466.767	2	2014-03-22
4.initFO	466.768	2	2014-03-22
3.disengage.4	484.968	2	2014-03-22
3.attack.7	485.868	2	2014-03-22
7.initFO	485.869	2	2014-03-22
3.disengage.7	494.667	2	2014-03-22
4.attack.7	561.734	2	2014-03-22
7.initFO	561.735	2	2014-03-22
4.disengage.7	610.734	2	2014-03-22
4.attack.7	779.3	2	2014-03-22
7.initFO	779.301	2	2014-03-22
4.disengage.7	789.968	2	2014-03-22
4.attack.7	895.2	2	2014-03-22
7.initFO	895.201	2	2014-03-22
clock.time	900	2	2014-03-22
7.disengage.4	913.2	2	2014-03-22
2.attack.4	981.868	2	2014-03-22
4.initFO	981.869	2	2014-03-22
4.disengage.2	1004.2	2	2014-03-22
3.attack.4	1007.234	2	2014-03-22
4.initFO	1007.235	2	2014-03-22
3.disengage.4	1016	2	2014-03-22
4.attack.7	1130.901	2	2014-03-22
7.initFO	1130.902	2	2014-03-22
5.attack.17	1163.868	2	2014-03-22
17.initCH	1163.869	2	2014-03-22
5.disengage.17	1180.267	2	2014-03-22
4.disengage.7	1186.767	2	2014-03-22
4.attack.7	1195.801	2	2014-03-22
7.initFO	1195.802	2	2014-03-22
5.attack.17	1201.434	2	2014-03-22
17.initSF	1201.435	2	2014-03-22
17.disengage.5	1230.267	2	2014-03-22
4.disengage.7	1238.234	2	2014-03-22
17.attack.5	1252.634	2	2014-03-22
5.initFO	1252.635	2	2014-03-22
4.attack.2	1355.267	2	2014-03-22
2.initFO	1355.268	2	2014-03-22
4.disengage.2	1389.868	2	2014-03-22
7.attack.4	1405.868	2	2014-03-22
4.initFO	1405.869	2	2014-03-22
4.disengage.7	1454.4	2	2014-03-22
7.attack.4	1507.4	2	2014-03-22
4.initFO	1507.401	2	2014-03-22
17.disengage.5	1616.133	2	2014-03-22
4.disengage.7	1626.601	2	2014-03-22
4.attack.7	1633.334	2	2014-03-22
7.initFO	1633.335	2	2014-03-22
fem.exit	1664.4	1	2014-03-22
7.disengage.4	1779.934	1	2014-03-22
1.attack.3	1788.234	1	2014-03-22
3.initFO	1788.235	1	2014-03-22
clock.time	1800	1	2014-03-22
4.attack.2	1817.868	1	2014-03-22
2.initFO	1817.869	1	2014-03-22
4.disengage.2	1928.868	1	2014-03-22
17.attack.5	1936.734	1	2014-03-22
5.initFO	1936.735	1	2014-03-22
2.attack.4	1938.801	1	2014-03-22
4.initFO	1938.802	1	2014-03-22
4.disengage.2	1965.901	1	2014-03-22
4.depart	1983.85	1	2014-03-22
1.disengage.3	2075.801	1	2014-03-22
disturb.ance	2077.41	1	2014-03-22
5.disengage.17	2077.467	1	2014-03-22
2.depart	2078.08	1	2014-03-22
1.depart	2078.44	1	2014-03-22
7.depart	2078.51	1	2014-03-22
5.depart	2078.74	1	2014-03-22
17.depart	2078.84	1	2014-03-22
3.depart	2078.98	1	2014-03-22
end.obs	2202	1	2014-03-22
fem.enter	0	2	2014-03-23
3.attack.2	614.515224026081	2	2014-03-23
2.initSF	614.515697564629	2	2014-03-23
1.attack.5	639.144517000102	2	2014-03-23
5.initFO	639.14491749939	2	2014-03-23
3.disengage	643.261511062824	2	2014-03-23
4.arrive	686.19	2	2014-03-23
1.disengage	773.277927019516	2	2014-03-23
7.attack.4	780.594992380747	2	2014-03-23
4.initFO	780.595135003522	2	2014-03-23
clock.time	900	2	2014-03-23
4.disengage	901.13509615572	2	2014-03-23
3.attack.4	905.788041578583	2	2014-03-23
4.initFO	905.791827651392	2	2014-03-23
2.attack.5	928.71660446989	2	2014-03-23
5.initSF	928.71872675821	2	2014-03-23
5.disengage	930.550407632584	2	2014-03-23
4.disengage	940.985511334031	2	2014-03-23
1.attack.2	987.290504255799	2	2014-03-23
2.initFO	987.291553495441	2	2014-03-23
3.attack.4	1024.07004636229	2	2014-03-23
4.initFO	1024.07056302113	2	2014-03-23
2.disengage	1033.03864779699	2	2014-03-23
3.disengage	1084.40039299739	2	2014-03-23
7.attack.2	1156.73513341733	2	2014-03-23
2.initFO	1156.73540945633	2	2014-03-23
3.attack.4	1160.65651834577	2	2014-03-23
4.initFO	1160.6566887974	2	2014-03-23
7.disengage	1176.03413942423	2	2014-03-23
5.attack.1	1183.08594485329	2	2014-03-23
1.initSF	1183.08606511201	2	2014-03-23
1.disengage	1194.27930702234	2	2014-03-23
4.disengage	1218.36259833912	2	2014-03-23
4.attack.1	1240.43962458674	2	2014-03-23
1.initFO	1240.44200958571	2	2014-03-23
4.disengage	1356.91034179365	2	2014-03-23
4.attack.7	1376.14997397653	2	2014-03-23
7.initSF	1376.15019415262	2	2014-03-23
4.disengage	1377.60714144167	2	2014-03-23
3.attack.4	1421.26999472853	2	2014-03-23
4.initFO	1421.27012137573	2	2014-03-23
3.disengage	1427.8208866356	2	2014-03-23
4.attack.7	1489.06606131265	2	2014-03-23
7.initFO	1489.0683414074	2	2014-03-23
4.disengage	1494.28277160676	2	2014-03-23
5.attack.4	1520.68067607209	2	2014-03-23
4.initFO	1520.68083724354	2	2014-03-23
4.disengage	1618.43622884689	2	2014-03-23
4.attack.7	1773.18487380115	2	2014-03-23
7.initFO	1773.18567846431	2	2014-03-23
clock.time	1800	2	2014-03-23
4.disengage	1816.08562034647	2	2014-03-23
30.arrive	2056.79	2	2014-03-23
18.arrive	2271.8	2	2014-03-23
3.cop.start	2345.24536242032	2	2014-03-23
3.cop.end	2346.89672475378	2	2014-03-23
2.attack.18	2373.50591305142	2	2014-03-23
18.initCH	2373.5064220607	2	2014-03-23
2.disengage	2382.5740489783	2	2014-03-23
2.attack.18	2384.1164163533	2	2014-03-23
18.initCH	2384.1166503193	2	2014-03-23
2.disengage	2388.6717231593	2	2014-03-23
4.attack.3	2410.87687138477	2	2014-03-23
3.initFO	2410.87747207771	2	2014-03-23
3.disengage	2433.62258292953	2	2014-03-23
3.attack.4	2438.4434615443	2	2014-03-23
4.initFO	2438.44376265491	2	2014-03-23
3.disengage	2456.85768454074	2	2014-03-23
3.attack.7	2565.01105117675	2	2014-03-23
7.initFO	2565.0133807723	2	2014-03-23
3.disengage	2574.40729310898	2	2014-03-23
3.attack.30	2590.95360554794	2	2014-03-23
30.initCH	2590.95485982144	2	2014-03-23
3.disengage	2594.81818943607	2	2014-03-23
1.attack.30	2605.36730211991	2	2014-03-23
30.initCH	2605.36902980899	2	2014-03-23
1.disengage	2617.639233557	2	2014-03-23
3.attack.30	2619.90641030523	2	2014-03-23
30.initCH	2619.90688041387	2	2014-03-23
3.disengage	2629.61136126212	2	2014-03-23
3.attack.30	2634.51409869354	2	2014-03-23
30.initCH	2634.51412436505	2	2014-03-23
3.disengage	2640.65948201316	2	2014-03-23
18.attack.30	2643.17862538977	2	2014-03-23
30.initCH	2643.18190621183	2	2014-03-23
18.disengage	2651.83736826486	2	2014-03-23
4.attack.30	2653.58278784366	2	2014-03-23
30.initSF	2653.58291548332	2	2014-03-23
4.disengage	2658.33834327549	2	2014-03-23
clock.time	2700	2	2014-03-23
4.attack.30	2732.31350251521	2	2014-03-23
30.initCH	2732.31357097539	2	2014-03-23
4.disengage	2733.44824778762	2	2014-03-23
4.attack.1	2735.44215278056	2	2014-03-23
1.initSF	2735.44330447182	2	2014-03-23
4.disengage	2738.51024982433	2	2014-03-23
4.attack.30	2749.01452416013	2	2014-03-23
30.initSF	2749.01477421507	2	2014-03-23
4.disengage	2801.25538041317	2	2014-03-23
3.attack.30	2819.54145888269	2	2014-03-23
30.initCH	2819.54150878063	2	2014-03-23
3.disengage	2822.24863667549	2	2014-03-23
5.attack.30	2822.62959440203	2	2014-03-23
30.initCH	2822.62989232093	2	2014-03-23
5.disengage	2823.34276447521	2	2014-03-23
5.attack.30	2830.21164416766	2	2014-03-23
30.initCH	2830.21257258379	2	2014-03-23
5.disengage	2840.84667786091	2	2014-03-23
2.attack.30	2851.42175545419	2	2014-03-23
30.initCH	2851.42199520908	2	2014-03-23
3.attack.4	2853.7294264207	2	2014-03-23
4.initFO	2853.73014096883	2	2014-03-23
2.disengage	2856.60033576278	2	2014-03-23
2.attack.30	2859.38428788205	2	2014-03-23
30.initCH	2859.38524072815	2	2014-03-23
2.disengage	2861.12270982132	2	2014-03-23
3.disengage	2871.03696798625	2	2014-03-23
1.attack.30	2906.87990333832	2	2014-03-23
30.initCH	2906.88013868666	2	2014-03-23
1.disengage	2914.31965827196	2	2014-03-23
3.attack.30	2917.54458479319	2	2014-03-23
30.initSF	2917.54604713722	2	2014-03-23
3.disengage	2936.37784476184	2	2014-03-23
30.attack.1	2953.55294437524	2	2014-03-23
1.initFO	2953.55330436998	2	2014-03-23
30.disengage	2961.54899781901	2	2014-03-23
3.attack.7	2990.50190399072	2	2014-03-23
7.initFO	2990.50191250976	2	2014-03-23
3.disengage	3030.88498978025	2	2014-03-23
4.attack.7	3036.69690358779	2	2014-03-23
7.initFO	3036.69859649027	2	2014-03-23
4.disengage	3056.67342230655	2	2014-03-23
3.cop.start	3085.22126563166	2	2014-03-23
3.cop.end	3093.04135546586	2	2014-03-23
4.attack.7	3124.34240478654	2	2014-03-23
7.initFO	3124.34247392318	2	2014-03-23
4.disengage	3149.11538816482	2	2014-03-23
1.attack.3	3171.35570924841	2	2014-03-23
3.initFO	3171.35647849631	2	2014-03-23
1.disengage	3214.52379483159	2	2014-03-23
1.attack.5	3235.14273748391	2	2014-03-23
5.initFO	3235.14280156842	2	2014-03-23
2.attack.18	3236.43446623499	2	2014-03-23
18.initCH	3236.43471532571	2	2014-03-23
2.disengage	3238.97995371945	2	2014-03-23
7.attack.30	3240.42472587986	2	2014-03-23
30.initCH	3240.42575462665	2	2014-03-23
7.disengage	3252.68551745175	2	2014-03-23
3.attack.30	3253.37323163841	2	2014-03-23
30.initCH	3253.3773635734	2	2014-03-23
3.disengage	3256.82635516458	2	2014-03-23
1.disengage	3272.53839618486	2	2014-03-23
18.attack.30	3275.94611082597	2	2014-03-23
30.initCH	3275.94633597691	2	2014-03-23
18.disengage	3282.56048144612	2	2014-03-23
1.attack.3	3285.04216710629	2	2014-03-23
3.initSF	3285.04230571752	2	2014-03-23
3.disengage	3289.43889134919	2	2014-03-23
4.attack.7	3327.36304234513	2	2014-03-23
7.initFO	3327.36351601181	2	2014-03-23
3.attack.30	3331.3299946169	2	2014-03-23
30.initCH	3331.33043944254	2	2014-03-23
3.disengage	3347.54400176011	2	2014-03-23
18.attack.30	3354.18392547904	2	2014-03-23
30.initCH	3354.18553800988	2	2014-03-23
18.disengage	3357.44702086391	2	2014-03-23
30.depart	3359.64488342979	2	2014-03-23
4.disengage	3367.29288591749	2	2014-03-23
4.attack.7	3406.34326907925	2	2014-03-23
7.initFO	3406.34416440548	2	2014-03-23
2.attack.18	3454.91253529878	2	2014-03-23
18.initCH	3454.91327198089	2	2014-03-23
4.disengage	3455.59199680063	2	2014-03-23
2.disengage	3461.31170176517	2	2014-03-23
4.attack.1	3471.71899838428	2	2014-03-23
1.initFO	3471.71907384998	2	2014-03-23
30.arrive	3475.18775824384	2	2014-03-23
1.disengage	3507.06353698167	2	2014-03-23
1.attack.7	3558.15517825775	2	2014-03-23
7.initFO	3558.15586094201	2	2014-03-23
1.disengage	3583.35799060072	2	2014-03-23
clock.time	3600	2	2014-03-23
7.attack.4	3767.6926217943	2	2014-03-23
4.initFO	3767.69292850899	2	2014-03-23
2.attack.18	3769.48678305984	2	2014-03-23
18.initCH	3769.4883362055	2	2014-03-23
2.disengage	3773.81596697122	2	2014-03-23
1.depart	3791.89010952223	2	2014-03-23
4.disengage	3811.33379737076	2	2014-03-23
3.attack.2	3827.7871911838	2	2014-03-23
2.initFO	3827.78764277086	2	2014-03-23
4.attack.7	3833.09941911801	2	2014-03-23
7.initSF	3833.10072615035	2	2014-03-23
4.disengage	3836.53778086822	2	2014-03-23
2.disengage	3936.15967019129	2	2014-03-23
18.attack.30	3944.89620449448	2	2014-03-23
30.initCH	3944.89640486418	2	2014-03-23
18.disengage	3950.66485175626	2	2014-03-23
2.attack.7	3955.21243420259	2	2014-03-23
7.initSF	3955.21466156974	2	2014-03-23
2.disengage	3959.34466827715	2	2014-03-23
4.attack.3	3968.84732553321	2	2014-03-23
3.initFO	3968.84977793951	2	2014-03-23
3.disengage	4018.29043482772	2	2014-03-23
2.attack.30	4018.64932786909	2	2014-03-23
30.initCH	4018.64996290518	2	2014-03-23
2.disengage	4023.0717134771	2	2014-03-23
4.attack.30	4031.7810193187	2	2014-03-23
30.initCH	4031.78220211276	2	2014-03-23
4.disengage	4032.99952354444	2	2014-03-23
5.attack.30	4038.34244823802	2	2014-03-23
30.initCH	4038.34246205602	2	2014-03-23
5.disengage	4042.5764007411	2	2014-03-23
2.attack.30	4043.45760081744	2	2014-03-23
30.initCH	4043.45794555791	2	2014-03-23
2.disengage	4049.84593284588	2	2014-03-23
2.attack.30	4063.46215771744	2	2014-03-23
30.initCH	4063.46310125578	2	2014-03-23
2.disengage	4071.9884304501	2	2014-03-23
2.attack.30	4085.29554078484	2	2014-03-23
30.initCH	4085.29760823533	2	2014-03-23
2.disengage	4089.3157070724	2	2014-03-23
3.attack.30	4102.92391358904	2	2014-03-23
30.initFO	4102.92695945183	2	2014-03-23
4.attack.7	4188.77113431574	2	2014-03-23
7.initFO	4188.77116370189	2	2014-03-23
7.disengage	4200.57677621048	2	2014-03-23
3.disengage	4201.82765173962	2	2014-03-23
4.attack.30	4225.62729342738	2	2014-03-23
30.initCH	4225.63042779973	2	2014-03-23
4.disengage	4227.97199767593	2	2014-03-23
18.attack.30	4228.31151253788	2	2014-03-23
30.initCH	4228.31158739833	2	2014-03-23
18.disengage	4234.39599082345	2	2014-03-23
18.attack.30	4240.39885879139	2	2014-03-23
30.initCH	4240.39911427684	2	2014-03-23
18.disengage	4253.12964772342	2	2014-03-23
18.attack.30	4269.49006808404	2	2014-03-23
30.initCH	4269.49030778113	2	2014-03-23
18.disengage	4279.67907819756	2	2014-03-23
4.attack.30	4303.99371806502	2	2014-03-23
30.initCH	4303.99420269224	2	2014-03-23
4.disengage	4304.81211177678	2	2014-03-23
4.attack.30	4317.50143350362	2	2014-03-23
30.initCH	4317.50360628864	2	2014-03-23
4.disengage	4318.01999983843	2	2014-03-23
4.attack.30	4328.86073641818	2	2014-03-23
30.initCH	4328.86091728203	2	2014-03-23
4.disengage	4329.6304991605	2	2014-03-23
5.attack.30	4336.36843354078	2	2014-03-23
30.initCH	4336.36866318671	2	2014-03-23
5.disengage	4344.12451626221	2	2014-03-23
18.attack.30	4369.1107349655	2	2014-03-23
30.initCH	4369.11550896048	2	2014-03-23
18.disengage	4380.17821805753	2	2014-03-23
18.attack.30	4380.90046178616	2	2014-03-23
30.initCH	4380.90103188875	2	2014-03-23
18.disengage	4387.08625106936	2	2014-03-23
30.depart	4423.66218171021	2	2014-03-23
1.arrive	4437.66191669298	2	2014-03-23
2.attack.18	4446.81949050077	2	2014-03-23
18.initCH	4446.81983367643	2	2014-03-23
2.disengage	4452.83044341807	2	2014-03-23
2.attack.18	4493.07276963859	2	2014-03-23
18.initSF	4493.07299925551	2	2014-03-23
2.disengage	4499.57759648178	2	2014-03-23
clock.time	4500	2	2014-03-23
1.attack.2	4600.64211876262	2	2014-03-23
2.initFO	4600.64490144421	2	2014-03-23
2.disengage	4636.22852494348	2	2014-03-23
1.attack.5	4682.46264955353	2	2014-03-23
5.initFO	4682.46303246258	2	2014-03-23
4.cop.start	4696.79234194501	2	2014-03-23
3.attack.4	4696.87006300522	2	2014-03-23
4.initFO	4696.87250462449	2	2014-03-23
1.disengage	4702.43988058412	2	2014-03-23
3.disengage	4800.17101308442	2	2014-03-23
4.attack.7	5032.987948064	2	2014-03-23
7.initFO	5032.98809724541	2	2014-03-23
2.attack.18	5058.57853677924	2	2014-03-23
18.initFO	5058.5787516598	2	2014-03-23
18.disengage	5109.15151279772	2	2014-03-23
4.disengage	5188.48932345097	2	2014-03-23
4.attack.7	5219.57852308081	2	2014-03-23
7.initFO	5219.57891392434	2	2014-03-23
4.disengage	5237.19359433355	2	2014-03-23
3.cop.start	5387.54176877544	2	2014-03-23
4.attack.3	5387.67081683364	2	2014-03-23
3.initFO	5387.67086685357	2	2014-03-23
clock.time	5400	2	2014-03-23
30.arrive	5409.44164703041	2	2014-03-23
3.disengage	5425.45639680356	2	2014-03-23
4.attack.30	5437.29191229876	2	2014-03-23
30.initCH	5437.29238038399	2	2014-03-23
4.disengage	5444.58342275031	2	2014-03-23
4.attack.30	5475.79040366104	2	2014-03-23
30.initCH	5475.79182167108	2	2014-03-23
4.disengage	5478.30419695019	2	2014-03-23
4.attack.30	5483.21220649708	2	2014-03-23
30.initCH	5483.2125981363	2	2014-03-23
4.disengage	5484.32522845112	2	2014-03-23
3.attack.18	5484.73939295228	2	2014-03-23
18.initCH	5484.73987988368	2	2014-03-23
3.disengage	5486.40491381882	2	2014-03-23
3.attack.4	5489.3227846741	2	2014-03-23
4.initFO	5489.323577623	2	2014-03-23
3.disengage	5516.37539859905	2	2014-03-23
30.attack.4	5573.58321746339	2	2014-03-23
4.initFO	5573.58473647253	2	2014-03-23
4.disengage	5581.05716397721	2	2014-03-23
3.attack.30	5652.64710956007	2	2014-03-23
30.initCH	5652.647338194	2	2014-03-23
3.disengage	5658.6531526867	2	2014-03-23
30.attack.1	5673.18923945674	2	2014-03-23
1.initFO	5673.19065127032	2	2014-03-23
3.attack.4	5808.24809991315	2	2014-03-23
4.initFO	5808.24838224947	2	2014-03-23
3.disengage	5817.44152532306	2	2014-03-23
3.attack.4	5843.29719931741	2	2014-03-23
4.initSF	5843.29732335861	2	2014-03-23
3.disengage	5844.69237228661	2	2014-03-23
7.attack.4	5849.69642215933	2	2014-03-23
4.initFO	5849.69684055039	2	2014-03-23
16.arrive	5853.31	2	2014-03-23
4.disengage	5865.93814100574	2	2014-03-23
1.disengage	5865.97951784067	2	2014-03-23
4.attack.7	5868.94813630328	2	2014-03-23
7.initFO	5868.95113167019	2	2014-03-23
21.arrive	5903.83	2	2014-03-23
4.disengage	5923.72961198923	2	2014-03-23
2.attack.18	5932.63745869266	2	2014-03-23
18.initCH	5932.63758359246	2	2014-03-23
2.disengage	5934.07969466459	2	2014-03-23
2.attack.18	5938.14927774848	2	2014-03-23
18.initCH	5938.15092296381	2	2014-03-23
2.disengage	5939.27533246838	2	2014-03-23
2.attack.18	5945.89155468877	2	2014-03-23
18.initCH	5945.89174440311	2	2014-03-23
2.disengage	5946.15105978795	2	2014-03-23
2.attack.18	5950.96462014635	2	2014-03-23
18.initCH	5950.96551070234	2	2014-03-23
1.attack.4	5952.02011916444	2	2014-03-23
4.initSF	5952.020867559	2	2014-03-23
2.disengage	5953.09008623929	2	2014-03-23
16.attack.30	5960.28903061659	2	2014-03-23
30.initCH	5960.2897371466	2	2014-03-23
16.disengage	5960.400840916	2	2014-03-23
1.disengage	5963.99596625634	2	2014-03-23
16.attack.30	6004.47147177423	2	2014-03-23
30.initCH	6004.47205646416	2	2014-03-23
16.disengage	6022.40122511696	2	2014-03-23
4.attack.30	6034.51396000565	2	2014-03-23
30.initCH	6034.51450286166	2	2014-03-23
4.disengage	6034.61727123167	2	2014-03-23
16.attack.30	6040.53688447625	2	2014-03-23
30.initCH	6040.53701172062	2	2014-03-23
16.disengage	6044.37944094462	2	2014-03-23
3.attack.30	6050.4803235716	2	2014-03-23
30.initCH	6050.48156112897	2	2014-03-23
3.disengage	6051.37115887586	2	2014-03-23
3.attack.30	6052.40711437269	2	2014-03-23
30.initSF	6052.40733289946	2	2014-03-23
3.disengage	6057.75607743752	2	2014-03-23
21.attack.30	6062.29531452138	2	2014-03-23
30.initCH	6062.29616674313	2	2014-03-23
21.disengage	6063.18447144138	2	2014-03-23
16.attack.30	6064.81229662924	2	2014-03-23
30.initCH	6064.81391755447	2	2014-03-23
16.disengage	6066.09265237157	2	2014-03-23
21.attack.30	6081.26994557196	2	2014-03-23
30.initCH	6081.27043241841	2	2014-03-23
21.disengage	6092.47979831838	2	2014-03-23
30.depart	6104.67911958464	2	2014-03-23
3.attack.4	6135.30070924357	2	2014-03-23
4.initFO	6135.30081310018	2	2014-03-23
30.arrive	6194.58246956562	2	2014-03-23
5.attack.30	6228.13480965525	2	2014-03-23
30.initFO	6228.13600898483	2	2014-03-23
3.disengage	6232.9159868281	2	2014-03-23
3.attack.18	6236.46918264636	2	2014-03-23
18.initCH	6236.46968413519	2	2014-03-23
3.disengage	6236.64898678478	2	2014-03-23
18.attack.21	6236.80586081645	2	2014-03-23
21.initSF	6236.80598630696	2	2014-03-23
3.attack.4	6242.85257169251	2	2014-03-23
4.initFO	6242.85300027085	2	2014-03-23
21.disengage	6247.08711695817	2	2014-03-23
3.disengage	6250.25656347882	2	2014-03-23
3.attack.1	6276.76398127201	2	2014-03-23
1.initFO	6276.76558432538	2	2014-03-23
4.attack.21	6290.00634072018	2	2014-03-23
21.initFO	6290.00857714708	2	2014-03-23
4.disengage	6296.73601873871	2	2014-03-23
clock.time	6300	2	2014-03-23
5.disengage	6320.52012636669	2	2014-03-23
4.attack.7	6324.42086279823	2	2014-03-23
7.initFO	6324.42088519712	2	2014-03-23
4.disengage	6325.71945792344	2	2014-03-23
7.attack.4	6332.82390142124	2	2014-03-23
4.initFO	6332.82471907151	2	2014-03-23
16.attack.30	6364.03993233307	2	2014-03-23
30.initCH	6364.04552926421	2	2014-03-23
16.disengage	6367.13852617817	2	2014-03-23
2.attack.30	6394.59564885291	2	2014-03-23
30.initCH	6394.59843951167	2	2014-03-23
4.disengage	6396.28164795991	2	2014-03-23
2.disengage	6398.64402956392	2	2014-03-23
30.depart	6404.91373989726	2	2014-03-23
4.attack.7	6409.68922104197	2	2014-03-23
7.initSF	6409.69017619007	2	2014-03-23
4.disengage	6428.82953417715	2	2014-03-23
30.arrive	6444.85210483814	2	2014-03-23
2.attack.18	6452.07067448839	2	2014-03-23
18.initSF	6452.07118251388	2	2014-03-23
2.disengage	6454.39643133851	2	2014-03-23
1.disengage	6459.0032355343	2	2014-03-23
3.attack.16	6481.63142222092	2	2014-03-23
16.initCH	6481.6319179859	2	2014-03-23
2.attack.18	6494.08351415765	2	2014-03-23
18.initSF	6494.08503492636	2	2014-03-23
3.disengage	6497.05094608803	2	2014-03-23
2.disengage	6503.23052515579	2	2014-03-23
3.attack.2	6506.99051307365	2	2014-03-23
2.initFO	6506.99061717436	2	2014-03-23
18.attack.21	6509.43647418837	2	2014-03-23
21.initCH	6509.43836987839	2	2014-03-23
18.disengage	6517.49563177342	2	2014-03-23
4.attack.21	6542.83609754676	2	2014-03-23
21.initCH	6542.8370005502	2	2014-03-23
4.disengage	6543.51310315554	2	2014-03-23
30.attack.21	6552.58473150951	2	2014-03-23
21.initCH	6552.58501210006	2	2014-03-23
1.attack.16	6576.0058051996	2	2014-03-23
16.initCH	6576.00581630339	2	2014-03-23
1.disengage	6579.10952947136	2	2014-03-23
5.attack.16	6595.34659222762	2	2014-03-23
16.initFO	6595.34768048899	2	2014-03-23
3.disengage	6620.87967882749	2	2014-03-23
30.disengage	6684.35364136947	2	2014-03-23
5.disengage	6686.78297665633	2	2014-03-23
4.attack.21	6688.57172943139	2	2014-03-23
21.initCH	6688.57180091893	2	2014-03-23
4.disengage	6692.17189359563	2	2014-03-23
16.attack.21	6692.66657805545	2	2014-03-23
21.initCH	6692.66796485252	2	2014-03-23
16.disengage	6693.79796256409	2	2014-03-23
5.attack.16	6704.11907783823	2	2014-03-23
16.initSF	6704.1217732801	2	2014-03-23
5.disengage	6707.2999087357	2	2014-03-23
21.attack.16	6768.02447583919	2	2014-03-23
16.initSF	6768.02539282933	2	2014-03-23
21.disengage	6773.7329086119	2	2014-03-23
3.attack.30	6783.80446071896	2	2014-03-23
30.initCH	6783.80659604836	2	2014-03-23
3.disengage	6787.97738115743	2	2014-03-23
7.attack.30	6797.78124831899	2	2014-03-23
30.initCH	6797.7816111683	2	2014-03-23
7.disengage	6800.86190000101	2	2014-03-23
5.attack.30	6806.47007333716	2	2014-03-23
30.initCH	6806.47241736668	2	2014-03-23
5.disengage	6806.51336954514	2	2014-03-23
5.attack.30	6827.47456685365	2	2014-03-23
30.initCH	6827.47684814396	2	2014-03-23
1.attack.16	6833.08601588816	2	2014-03-23
16.initCH	6833.08653688657	2	2014-03-23
5.disengage	6833.3561441369	2	2014-03-23
1.disengage	6834.23003150027	2	2014-03-23
5.attack.30	6844.15862742515	2	2014-03-23
30.initCH	6844.1589400389	2	2014-03-23
5.disengage	6848.31738470088	2	2014-03-23
5.attack.16	6850.55839539656	2	2014-03-23
16.initCH	6850.55875058746	2	2014-03-23
5.disengage	6873.61280412133	2	2014-03-23
4.attack.16	6882.78389987335	2	2014-03-23
16.initCH	6882.78464799393	2	2014-03-23
4.disengage	6886.28704228862	2	2014-03-23
5.attack.16	6891.36382206731	2	2014-03-23
16.initCH	6891.36619407144	2	2014-03-23
5.disengage	6891.74157923819	2	2014-03-23
3.attack.16	6892.66182090416	2	2014-03-23
16.initCH	6892.66231832227	2	2014-03-23
3.disengage	6896.7609941992	2	2014-03-23
21.attack.2	6898.86857636561	2	2014-03-23
2.initFO	6898.86866414585	2	2014-03-23
3.attack.16	6914.19521046068	2	2014-03-23
16.initCH	6914.19824035589	2	2014-03-23
2.disengage	6916.47304541205	2	2014-03-23
3.disengage	6917.63120416643	2	2014-03-23
5.attack.16	6918.61680669211	2	2014-03-23
16.initCH	6918.61771007656	2	2014-03-23
5.disengage	6922.90648966955	2	2014-03-23
16.depart	6960.14667987391	2	2014-03-23
2.attack.18	6961.9757802512	2	2014-03-23
18.initCH	6961.97593121117	2	2014-03-23
2.disengage	6966.56297937087	2	2014-03-23
7.attack.30	6969.19929669065	2	2014-03-23
30.initCH	6969.20168237076	2	2014-03-23
7.disengage	6972.27921405527	2	2014-03-23
3.attack.30	6975.76507769213	2	2014-03-23
30.initCH	6975.7658766712	2	2014-03-23
3.disengage	6981.99489514163	2	2014-03-23
4.attack.21	6989.88212145964	2	2014-03-23
21.initCH	6989.88320216614	2	2014-03-23
4.disengage	6991.7697728695	2	2014-03-23
7.attack.4	6996.37673272021	2	2014-03-23
4.initFO	6996.37930548895	2	2014-03-23
4.disengage	6998.34569719489	2	2014-03-23
7.attack.4	7030.04401075787	2	2014-03-23
4.initFO	7030.04412789653	2	2014-03-23
2.attack.21	7043.59297872014	2	2014-03-23
21.initCH	7043.59482005157	2	2014-03-23
2.disengage	7045.90212434785	2	2014-03-23
4.disengage	7049.83521805714	2	2014-03-23
4.attack.18	7068.8854518653	2	2014-03-23
18.initCH	7068.88689895995	2	2014-03-23
4.disengage	7069.69099064402	2	2014-03-23
3.attack.30	7069.93783518524	2	2014-03-23
30.initCH	7069.93794017478	2	2014-03-23
3.disengage	7076.64321304727	2	2014-03-23
4.attack.30	7080.89983584165	2	2014-03-23
30.initCH	7080.8998461181	2	2014-03-23
4.disengage	7096.02133106273	2	2014-03-23
5.attack.30	7104.07775708751	2	2014-03-23
30.initFO	7104.07806378991	2	2014-03-23
7.attack.4	7136.3880772941	2	2014-03-23
4.initFO	7136.38888355426	2	2014-03-23
30.disengage	7154.99106373395	2	2014-03-23
1.attack.18	7156.93585255122	2	2014-03-23
18.initSF	7156.93661717492	2	2014-03-23
18.disengage	7161.99964525419	2	2014-03-23
5.attack.30	7175.89792418532	2	2014-03-23
30.initCH	7175.89851474066	2	2014-03-23
5.disengage	7176.23901208341	2	2014-03-23
18.attack.30	7180.5013724877	2	2014-03-23
30.initCH	7180.50156347755	2	2014-03-23
1.attack.21	7195.84355022368	2	2014-03-23
21.initCH	7195.84411707909	2	2014-03-23
1.disengage	7198.77755002655	2	2014-03-23
clock.time	7200	2	2014-03-23
18.disengage	7201.02559270698	2	2014-03-23
1.attack.21	7214.14178892666	2	2014-03-23
21.initCH	7214.14194448442	2	2014-03-23
1.disengage	7214.58378024949	2	2014-03-23
2.attack.21	7221.14969235699	2	2014-03-23
21.initCH	7221.14990611729	2	2014-03-23
2.disengage	7227.80860703418	2	2014-03-23
2.attack.21	7249.00005905886	2	2014-03-23
21.initCH	7249.00029305564	2	2014-03-23
2.disengage	7250.66862058735	2	2014-03-23
18.attack.21	7260.26349207406	2	2014-03-23
21.initCH	7260.266284985	2	2014-03-23
4.disengage	7260.55290501061	2	2014-03-23
18.disengage	7260.99502101729	2	2014-03-23
7.attack.21	7268.35082979871	2	2014-03-23
21.initCH	7268.35224456819	2	2014-03-23
7.disengage	7270.51507354684	2	2014-03-23
21.attack.18	7290.42756835454	2	2014-03-23
18.initCH	7290.42800804099	2	2014-03-23
21.disengage	7292.63544847913	2	2014-03-23
2.attack.18	7294.73626894719	2	2014-03-23
18.initCH	7294.73697960938	2	2014-03-23
2.disengage	7297.92162754581	2	2014-03-23
21.attack.18	7300.6272934149	2	2014-03-23
18.initCH	7300.62799555321	2	2014-03-23
21.disengage	7307.43793670456	2	2014-03-23
2.attack.18	7308.53651413503	2	2014-03-23
18.initSF	7308.53731222684	2	2014-03-23
2.disengage	7314.44090275303	2	2014-03-23
3.attack.18	7315.5423686372	2	2014-03-23
18.initSF	7315.54300387986	2	2014-03-23
3.disengage	7318.2400311144	2	2014-03-23
21.attack.18	7330.97568963744	2	2014-03-23
18.initCH	7330.9760559583	2	2014-03-23
21.disengage	7332.09498670287	2	2014-03-23
4.attack.7	7334.24900076701	2	2014-03-23
7.initSF	7334.24927024657	2	2014-03-23
4.disengage	7345.84569107798	2	2014-03-23
2.attack.21	7357.13967823173	2	2014-03-23
21.initFO	7357.14006516334	2	2014-03-23
2.disengage	7383.30890314812	2	2014-03-23
2.attack.21	7403.11803808695	2	2014-03-23
21.initCH	7403.11850653986	2	2014-03-23
2.disengage	7403.70678563879	2	2014-03-23
18.attack.21	7408.70049970634	2	2014-03-23
21.initFO	7408.70071357894	2	2014-03-23
21.disengage	7431.76342539875	2	2014-03-23
2.attack.21	7450.82531723375	2	2014-03-23
21.initCH	7450.82534148522	2	2014-03-23
7.attack.30	7451.88011559416	2	2014-03-23
30.initCH	7451.88031224567	2	2014-03-23
7.disengage	7451.88771922574	2	2014-03-23
4.attack.30	7454.77188393604	2	2014-03-23
30.initCH	7454.77305167769	2	2014-03-23
2.disengage	7456.27906818491	2	2014-03-23
4.disengage	7458.5624839446	2	2014-03-23
18.attack.30	7469.44467668668	2	2014-03-23
30.initCH	7469.44613613554	2	2014-03-23
18.disengage	7471.80017204132	2	2014-03-23
7.attack.30	7474.50494835242	2	2014-03-23
30.initCH	7474.50556130372	2	2014-03-23
7.disengage	7477.6908320654	2	2014-03-23
1.attack.18	7495.72782412916	2	2014-03-23
18.initSF	7495.72787440834	2	2014-03-23
18.disengage	7498.10042562389	2	2014-03-23
30.attack.1	7503.64710968352	2	2014-03-23
1.initSF	7503.6479538713	2	2014-03-23
1.disengage	7512.29496545603	2	2014-03-23
21.attack.30	7512.59260419604	2	2014-03-23
30.initCH	7512.59398405606	2	2014-03-23
4.attack.18	7514.97150119032	2	2014-03-23
18.initCH	7514.97173614671	2	2014-03-23
21.disengage	7517.13006282053	2	2014-03-23
4.disengage	7517.51628171195	2	2014-03-23
2.attack.21	7523.85377963108	2	2014-03-23
21.initSF	7523.85401353996	2	2014-03-23
21.disengage	7524.64211845952	2	2014-03-23
21.attack.30	7528.41028685712	2	2014-03-23
30.initCH	7528.4106943774	2	2014-03-23
21.disengage	7530.84143274583	2	2014-03-23
30.depart	7531.58100198129	2	2014-03-23
2.attack.21	7536.24596518524	2	2014-03-23
21.initFO	7536.24649842403	2	2014-03-23
2.disengage	7548.28545599619	2	2014-03-23
21.attack.18	7571.09313533008	2	2014-03-23
18.initCH	7571.09381372737	2	2014-03-23
21.disengage	7572.43269251544	2	2014-03-23
2.attack.21	7573.51816391832	2	2014-03-23
21.initCH	7573.51838741534	2	2014-03-23
2.disengage	7579.45937414309	2	2014-03-23
21.depart	7582.36948719964	2	2014-03-23
2.attack.4	7639.80317914101	2	2014-03-23
4.initFO	7639.80339028565	2	2014-03-23
1.attack.18	7675.50451420442	2	2014-03-23
18.initCH	7675.50531715799	2	2014-03-23
4.disengage	7680.62461464603	2	2014-03-23
1.disengage	7689.06266468135	2	2014-03-23
1.attack.18	7727.66746120275	2	2014-03-23
18.initCH	7727.66910222965	2	2014-03-23
1.disengage	7727.88640971172	2	2014-03-23
4.attack.7	7754.92833223862	2	2014-03-23
7.initFO	7754.92912662751	2	2014-03-23
4.disengage	7761.10554415173	2	2014-03-23
4.attack.7	7761.33327334198	2	2014-03-23
7.initFO	7761.33420318159	2	2014-03-23
1.attack.18	7769.13989941068	2	2014-03-23
18.initCH	7769.14213616374	2	2014-03-23
1.disengage	7772.32422073503	2	2014-03-23
4.disengage	7789.88108842696	2	2014-03-23
3.cop.start	7865.9736276434	2	2014-03-23
1.attack.3	7870.04322053232	2	2014-03-23
3.initFO	7870.04481346998	2	2014-03-23
3.disengage	7885.69604786364	2	2014-03-23
2.attack.18	7898.66762463729	2	2014-03-23
18.initFO	7898.66842673769	2	2014-03-23
fem.exit	7901.9	1	2014-03-23
4.attack.1	7945.55563011484	1	2014-03-23
1.initFO	7945.55587317242	1	2014-03-23
clock.time	8100	1	2014-03-23
2.disengage	8118.4940261673	1	2014-03-23
4.disengage	8326.57975938753	1	2014-03-23
4.attack.7	8329.6986182933	1	2014-03-23
7.initFO	8329.69872558423	1	2014-03-23
2.depart	8366.58967005508	1	2014-03-23
4.disengage	8434.63747792869	1	2014-03-23
3.attack.4	8496.15928001825	1	2014-03-23
4.initFO	8496.15949060199	1	2014-03-23
1.depart	8504.52674805955	1	2014-03-23
4.disengage	8639.68208927791	1	2014-03-23
30.arrive	8690.57368718142	1	2014-03-23
4.attack.7	8755.81054889717	1	2014-03-23
7.initFO	8755.81155741201	1	2014-03-23
3.depart	8778.65498582459	1	2014-03-23
30.depart	8797.38179589476	1	2014-03-23
end.obs	8898	1	2014-03-23
