## Supplemental_reproducible_code for "Fighting isn’t sexy in lekking Greater Sage-grouse (*Centrocercus urophasianus*)": pres_exact_day_2

Events	Time	Date	Bird_ID	Type
1.arrive	0	2014-03-23	1	arrive
2.arrive	0	2014-03-23	2	arrive
3.arrive	0	2014-03-23	3	arrive
5.arrive	0	2014-03-23	5	arrive
7.arrive	0	2014-03-23	7	arrive
4.arrive	686.19	2014-03-23	4	arrive
30.arrive	2056.79	2014-03-23	30	arrive
18.arrive	2271.8	2014-03-23	18	arrive
30.depart	3359.64488342979	2014-03-23	30	depart
30.arrive	3475.18775824384	2014-03-23	30	arrive
1.depart	3791.89010952223	2014-03-23	1	depart
30.depart	4423.66218171021	2014-03-23	30	depart
1.arrive	4437.66191669298	2014-03-23	1	arrive
30.arrive	5409.44164703041	2014-03-23	30	arrive
16.arrive	5853.31	2014-03-23	16	arrive
21.arrive	5903.83	2014-03-23	21	arrive
30.depart	6104.67911958464	2014-03-23	30	depart
30.arrive	6194.58246956562	2014-03-23	30	arrive
30.depart	6404.91373989726	2014-03-23	30	depart
30.arrive	6444.85210483814	2014-03-23	30	arrive
16.depart	6960.14667987391	2014-03-23	16	depart
30.depart	7531.58100198129	2014-03-23	30	depart
21.depart	7582.36948719964	2014-03-23	21	depart
2.depart	8366.58967005508	2014-03-23	2	depart
1.depart	8504.52674805955	2014-03-23	1	depart
30.arrive	8690.57368718142	2014-03-23	30	arrive
3.depart	8778.65498582459	2014-03-23	3	depart
30.depart	8797.38179589476	2014-03-23	30	depart
