## Supplemental_reproducible_code for "Fighting isn’t sexy in lekking Greater Sage-grouse (*Centrocercus urophasianus*)": evlist_day2

Events	Time
0	0
993	70.9622937650455
1023	71.6305913643065
993	355.636521289897
1023	359.235119087587
992	549.874871302509
60	552.014230095661
872	552.015354285199
963	666.480767276628
0	686.19
59	735.087277947001
931	735.089472330129
961	735.315304791847
61	836.05194017232
874	836.05261253673
0	900
964	905.958201644656
993	917.41572503973
1023	919.184753266212
88	1426.34654090835
871	1426.34696586379
964	1463.61204571774
88	1535.82704638758
931	1535.82875067796
964	1564.86072878972
32	1678.05652898186
874	1678.05690114243
0	1800
964	1811.82111042567
1054	1966.56813612689
1057	2036.34541393075
0	2056.79
87	2063.6147774457
930	2063.61731519604
963	2065.53522978446
29	2089.02740399866
930	2089.0286667048
961	2091.3476565097
29	2096.14697834106
930	2096.14705294946
961	2102.47151690965
29	2127.21257385059
930	2127.21293845733
961	2127.34211864386
87	2153.43769633116
930	2153.43772488672
963	2153.51156985332
1080	2173.63076365386
1055	2211.14168813579
0	2271.8
59	2345.94564656937
871	2345.94567008962
963	2405.29017033505
46	2623.45382637739
918	2623.45397031602
962	2625.27835197337
30	2636.90565934517
871	2636.90574261984
0	2700
962	2720.71808165595
46	2803.91483512783
948	2803.91511865132
962	2804.13308610412
993	2805.49318844973
2	2805.8300940735
873	2805.83084807273
0	2831.54752486063
961	2873.47910837625
993	3024.21073756608
2	3028.12420865768
873	3028.12556639727
963	3119.6805508244
993	3235.87706905457
1023	3236.09370833419
58	3255.08402178968
930	3255.08563011259
962	3258.58870533744
46	3301.63122311327
948	3301.63191717724
962	3306.58864639411
46	3490.85666049076
918	3490.85688488269
962	3493.42408925458
46	3507.55967240592
948	3507.5610614411
978	3524.78930041733
1068	3547.01048248145
29	3577.31222512924
930	3577.3122829601
961	3577.75578665426
87	3586.65268554728
930	3586.65306403737
963	3587.32324555312
58	3593.29296064433
930	3593.29437391211
962	3595.95237634707
0	3600
58	3634.07047991551
930	3634.07070349273
962	3637.01823069705
58	3637.93503465315
930	3637.93512064585
962	3648.30405423482
58	3651.3394635295
930	3651.34071610449
962	3653.30067806872
58	3739.23237416347
930	3739.23305423347
962	3740.25293842244
58	3810.24925570215
930	3810.24993731602
962	3810.81428298598
87	3817.69747621308
930	3817.69926674848
963	3821.97464137513
87	3842.41818699594
930	3842.41951170699
963	3846.82608597392
87	3907.50941161621
930	3907.51264817972
963	3911.05585209112
87	3912.30014607983
930	3912.30030195666
963	3924.27179700257
29	3940.51979421221
960	3940.5211954262
961	3947.57301577544
993	3963.95037874051
31	3967.70720847313
873	3967.70734829816
963	4013.97887284702
2	4172.05757560539
933	4172.05765718978
961	4172.67294114145
87	4197.43332178664
930	4197.43496316698
963	4200.13446113522
1080	4201.82675268654
0	4297.48249078308
58	4340.21548017111
930	4340.21603325055
962	4342.62757102946
58	4395.99455388784
930	4395.99494380015
962	4396.32702965842
29	4397.60170941782
930	4397.60229196003
961	4403.62033578709
29	4467.80546914719
930	4467.80648178023
961	4470.11366024578
58	4481.40497061005
930	4481.40543721004
962	4488.79242359712
0	4500
59	4769.03497583358
931	4769.03732170649
961	4776.88949884857
58	4884.66004075475
930	4884.66005787154
962	4884.97002958329
87	4902.91562275806
930	4902.91586294324
963	4903.31728072126
87	4918.4596213258
930	4918.46067296447
963	4918.57367215326
58	4928.49482311946
930	4928.49522612855
962	4928.55520100287
58	4961.35919845411
930	4961.36002517678
962	4962.11239316845
1080	4976.3547739772
1052	4990.19195629428
2	5030.48735380542
873	5030.48803356257
961	5047.68969639394
993	5055.40081710748
1023	5059.84039539067
0	5400
0	5428.46466163533
29	5444.59823549715
930	5444.59851567193
961	5449.4298140287
87	5459.17337401927
930	5459.17355840769
963	5459.44540476959
1080	5514.72652295204
0	5853.31
59	5892.33636202
871	5892.34007322003
961	5900.43948682193
0	5903.83
1066	5920.91735766917
2	6065.07942116643
873	6065.08044011392
961	6067.36624702975
59	6081.73918252726
871	6081.73959005949
961	6130.10312625407
59	6138.97621984167
871	6138.97661850699
961	6181.30244106025
0	6300
993	6466.19050663947
1023	6474.1630738638
0	6594.54933172608
1080	7133.41927113762
0	7200
2	7249.80424573056
873	7249.80461937381
963	7264.72271372061
0	7279.75123066484
20	7344.37033368814
891	7344.37181948589
961	7371.52068314924
29	7375.86834821952
930	7375.86939576366
961	7378.86721450374
609	7390.94169234118
930	7390.94455371669
981	7400.56999052504
1080	7421.0322441638
20	7590.59274358185
891	7590.59376422968
961	7648.07306829067
581	7689.70122301083
871	7689.7027326784
0	7692.62859284375
981	7699.17684729499
29	7754.96467221913
930	7754.96605654124
961	7756.02867462008
87	7802.19096399312
930	7802.19174356072
963	7808.6449709991
2	7819.9146182191
873	7819.91488345154
961	7869.78738641972
0	7901.9
29	7936.06004421123
930	7936.06107625228
961	7955.12094809162
87	7959.8593479313
930	7959.85941846449
963	7975.90321158246
609	7979.29473850637
930	7979.29509440642
981	8057.6427978054
1080	8059.33296982124
0	8100
1071	8145.49472890821
59	8490.50532794902
931	8490.50569747653
961	8500.43724188816
0	8773.92313506179
29	8886.53927150966
930	8886.54004282944
961	8887.13010875777
0	8898
