## Supplemental_reproducible_code for "Fighting isn’t sexy in lekking Greater Sage-grouse (*Centrocercus urophasianus*)": full_event_list

Events	Time	Females	Date
fem.enter	0	2	2014-03-22
3.attack.1	145.334	2	2014-03-22
1.initFO	145.335	2	2014-03-22
3.disengage.1	151.234	2	2014-03-22
3.attack.4	190.267	2	2014-03-22
4.initFO	190.268	2	2014-03-22
3.disengage.4	208.901	2	2014-03-22
3.cop.start	245.267	2	2014-03-22
4.attack.3	246.667	2	2014-03-22
3.initSF	246.668	2	2014-03-22
3.disengage.4	247.734	2	2014-03-22
2.attack.3	247.767	2	2014-03-22
3.initFO	247.768	2	2014-03-22
3.disengage.2	257.2	2	2014-03-22
4.attack.7	257.267	2	2014-03-22
7.initFO	257.268	2	2014-03-22
4.disengage.7	273.567	2	2014-03-22
7.attack.4	287.2	2	2014-03-22
4.initFO	287.201	2	2014-03-22
4.disengage.7	297.601	2	2014-03-22
3.attack.4	466.767	2	2014-03-22
4.initFO	466.768	2	2014-03-22
3.disengage.4	484.968	2	2014-03-22
3.attack.7	485.868	2	2014-03-22
7.initFO	485.869	2	2014-03-22
3.disengage.7	494.667	2	2014-03-22
4.attack.7	561.734	2	2014-03-22
7.initFO	561.735	2	2014-03-22
4.disengage.7	610.734	2	2014-03-22
4.attack.7	779.3	2	2014-03-22
7.initFO	779.301	2	2014-03-22
4.disengage.7	789.968	2	2014-03-22
4.attack.7	895.2	2	2014-03-22
7.initFO	895.201	2	2014-03-22
clock.time	900	2	2014-03-22
7.disengage.4	913.2	2	2014-03-22
2.attack.4	981.868	2	2014-03-22
4.initFO	981.869	2	2014-03-22
4.disengage.2	1004.2	2	2014-03-22
3.attack.4	1007.234	2	2014-03-22
4.initFO	1007.235	2	2014-03-22
3.disengage.4	1016	2	2014-03-22
4.attack.7	1130.901	2	2014-03-22
7.initFO	1130.902	2	2014-03-22
5.attack.17	1163.868	2	2014-03-22
17.initCH	1163.869	2	2014-03-22
5.disengage.17	1180.267	2	2014-03-22
4.disengage.7	1186.767	2	2014-03-22
4.attack.7	1195.801	2	2014-03-22
7.initFO	1195.802	2	2014-03-22
5.attack.17	1201.434	2	2014-03-22
17.initSF	1201.435	2	2014-03-22
17.disengage.5	1230.267	2	2014-03-22
4.disengage.7	1238.234	2	2014-03-22
17.attack.5	1252.634	2	2014-03-22
5.initFO	1252.635	2	2014-03-22
4.attack.2	1355.267	2	2014-03-22
2.initFO	1355.268	2	2014-03-22
4.disengage.2	1389.868	2	2014-03-22
7.attack.4	1405.868	2	2014-03-22
4.initFO	1405.869	2	2014-03-22
4.disengage.7	1454.4	2	2014-03-22
7.attack.4	1507.4	2	2014-03-22
4.initFO	1507.401	2	2014-03-22
17.disengage.5	1616.133	2	2014-03-22
4.disengage.7	1626.601	2	2014-03-22
4.attack.7	1633.334	2	2014-03-22
7.initFO	1633.335	2	2014-03-22
fem.exit	1664.4	1	2014-03-22
7.disengage.4	1779.934	1	2014-03-22
1.attack.3	1788.234	1	2014-03-22
3.initFO	1788.235	1	2014-03-22
clock.time	1800	1	2014-03-22
4.attack.2	1817.868	1	2014-03-22
2.initFO	1817.869	1	2014-03-22
4.disengage.2	1928.868	1	2014-03-22
17.attack.5	1936.734	1	2014-03-22
5.initFO	1936.735	1	2014-03-22
2.attack.4	1938.801	1	2014-03-22
4.initFO	1938.802	1	2014-03-22
4.disengage.2	1965.901	1	2014-03-22
4.depart	1983.85	1	2014-03-22
1.disengage.3	2075.801	1	2014-03-22
disturb.ance	2077.41	1	2014-03-22
5.disengage.17	2077.467	1	2014-03-22
2.depart	2078.08	1	2014-03-22
1.depart	2078.44	1	2014-03-22
7.depart	2078.51	1	2014-03-22
5.depart	2078.74	1	2014-03-22
17.depart	2078.84	1	2014-03-22
3.depart	2078.98	1	2014-03-22
end.obs	2202	1	2014-03-22
fem.enter	0	2	2014-03-23
3.cop.start	70.9622937650455	2	2014-03-23
3.cop.end	71.6305913643065	2	2014-03-23
3.cop.start	355.636521289897	2	2014-03-23
3.cop.end	359.235119087587	2	2014-03-23
2.cop.start	549.874871302509	2	2014-03-23
3.attack.2	552.014230095661	2	2014-03-23
2.initFO	552.015354285199	2	2014-03-23
3.disengage	666.480767276628	2	2014-03-23
4.arrive	686.19	2	2014-03-23
3.attack.1	735.087277947001	2	2014-03-23
1.initSF	735.089472330129	2	2014-03-23
1.disengage	735.315304791847	2	2014-03-23
3.attack.4	836.05194017232	2	2014-03-23
4.initFO	836.05261253673	2	2014-03-23
clock.time	900	2	2014-03-23
4.disengage	905.958201644656	2	2014-03-23
3.cop.start	917.41572503973	2	2014-03-23
3.cop.end	919.184753266212	2	2014-03-23
4.attack.1	1426.34654090835	2	2014-03-23
1.initFO	1426.34696586379	2	2014-03-23
4.disengage	1463.61204571774	2	2014-03-23
4.attack.1	1535.82704638758	2	2014-03-23
1.initSF	1535.82875067796	2	2014-03-23
4.disengage	1564.86072878972	2	2014-03-23
2.attack.4	1678.05652898186	2	2014-03-23
4.initFO	1678.05690114243	2	2014-03-23
clock.time	1800	2	2014-03-23
4.disengage	1811.82111042567	2	2014-03-23
4.depart	1966.56813612689	2	2014-03-23
7.depart	2036.34541393075	2	2014-03-23
30.arrive	2056.79	2	2014-03-23
3.attack.30	2063.6147774457	2	2014-03-23
30.initCH	2063.61731519604	2	2014-03-23
3.disengage	2065.53522978446	2	2014-03-23
1.attack.30	2089.02740399866	2	2014-03-23
30.initCH	2089.0286667048	2	2014-03-23
1.disengage	2091.3476565097	2	2014-03-23
1.attack.30	2096.14697834106	2	2014-03-23
30.initCH	2096.14705294946	2	2014-03-23
1.disengage	2102.47151690965	2	2014-03-23
1.attack.30	2127.21257385059	2	2014-03-23
30.initCH	2127.21293845733	2	2014-03-23
1.disengage	2127.34211864386	2	2014-03-23
3.attack.30	2153.43769633116	2	2014-03-23
30.initCH	2153.43772488672	2	2014-03-23
3.disengage	2153.51156985332	2	2014-03-23
30.depart	2173.63076365386	2	2014-03-23
5.depart	2211.14168813579	2	2014-03-23
18.arrive	2271.8	2	2014-03-23
3.attack.1	2345.94564656937	2	2014-03-23
1.initFO	2345.94567008962	2	2014-03-23
3.disengage	2405.29017033505	2	2014-03-23
2.attack.18	2623.45382637739	2	2014-03-23
18.initCH	2623.45397031602	2	2014-03-23
2.disengage	2625.27835197337	2	2014-03-23
2.attack.1	2636.90565934517	2	2014-03-23
1.initFO	2636.90574261984	2	2014-03-23
clock.time	2700	2	2014-03-23
2.disengage	2720.71808165595	2	2014-03-23
2.attack.18	2803.91483512783	2	2014-03-23
18.initSF	2803.91511865132	2	2014-03-23
2.disengage	2804.13308610412	2	2014-03-23
3.cop.start	2805.49318844973	2	2014-03-23
1.attack.3	2805.8300940735	2	2014-03-23
3.initFO	2805.83084807273	2	2014-03-23
30.arrive	2831.54752486063	2	2014-03-23
1.disengage	2873.47910837625	2	2014-03-23
3.cop.start	3024.21073756608	2	2014-03-23
1.attack.3	3028.12420865768	2	2014-03-23
3.initFO	3028.12556639727	2	2014-03-23
3.disengage	3119.6805508244	2	2014-03-23
3.cop.start	3235.87706905457	2	2014-03-23
3.cop.end	3236.09370833419	2	2014-03-23
2.attack.30	3255.08402178968	2	2014-03-23
30.initCH	3255.08563011259	2	2014-03-23
2.disengage	3258.58870533744	2	2014-03-23
2.attack.18	3301.63122311327	2	2014-03-23
18.initSF	3301.63191717724	2	2014-03-23
2.disengage	3306.58864639411	2	2014-03-23
2.attack.18	3490.85666049076	2	2014-03-23
18.initCH	3490.85688488269	2	2014-03-23
2.disengage	3493.42408925458	2	2014-03-23
2.attack.18	3507.55967240592	2	2014-03-23
18.initSF	3507.5610614411	2	2014-03-23
18.disengage	3524.78930041733	2	2014-03-23
18.depart	3547.01048248145	2	2014-03-23
1.attack.30	3577.31222512924	2	2014-03-23
30.initCH	3577.3122829601	2	2014-03-23
1.disengage	3577.75578665426	2	2014-03-23
3.attack.30	3586.65268554728	2	2014-03-23
30.initCH	3586.65306403737	2	2014-03-23
3.disengage	3587.32324555312	2	2014-03-23
2.attack.30	3593.29296064433	2	2014-03-23
30.initCH	3593.29437391211	2	2014-03-23
2.disengage	3595.95237634707	2	2014-03-23
clock.time	3600	2	2014-03-23
2.attack.30	3634.07047991551	2	2014-03-23
30.initCH	3634.07070349273	2	2014-03-23
2.disengage	3637.01823069705	2	2014-03-23
2.attack.30	3637.93503465315	2	2014-03-23
30.initCH	3637.93512064585	2	2014-03-23
2.disengage	3648.30405423482	2	2014-03-23
2.attack.30	3651.3394635295	2	2014-03-23
30.initCH	3651.34071610449	2	2014-03-23
2.disengage	3653.30067806872	2	2014-03-23
2.attack.30	3739.23237416347	2	2014-03-23
30.initCH	3739.23305423347	2	2014-03-23
2.disengage	3740.25293842244	2	2014-03-23
2.attack.30	3810.24925570215	2	2014-03-23
30.initCH	3810.24993731602	2	2014-03-23
2.disengage	3810.81428298598	2	2014-03-23
3.attack.30	3817.69747621308	2	2014-03-23
30.initCH	3817.69926674848	2	2014-03-23
3.disengage	3821.97464137513	2	2014-03-23
3.attack.30	3842.41818699594	2	2014-03-23
30.initCH	3842.41951170699	2	2014-03-23
3.disengage	3846.82608597392	2	2014-03-23
3.attack.30	3907.50941161621	2	2014-03-23
30.initCH	3907.51264817972	2	2014-03-23
3.disengage	3911.05585209112	2	2014-03-23
3.attack.30	3912.30014607983	2	2014-03-23
30.initCH	3912.30030195666	2	2014-03-23
3.disengage	3924.27179700257	2	2014-03-23
1.attack.30	3940.51979421221	2	2014-03-23
30.initSF	3940.5211954262	2	2014-03-23
1.disengage	3947.57301577544	2	2014-03-23
3.cop.start	3963.95037874051	2	2014-03-23
2.attack.3	3967.70720847313	2	2014-03-23
3.initFO	3967.70734829816	2	2014-03-23
3.disengage	4013.97887284702	2	2014-03-23
1.attack.3	4172.05757560539	2	2014-03-23
3.initSF	4172.05765718978	2	2014-03-23
1.disengage	4172.67294114145	2	2014-03-23
3.attack.30	4197.43332178664	2	2014-03-23
30.initCH	4197.43496316698	2	2014-03-23
3.disengage	4200.13446113522	2	2014-03-23
30.depart	4201.82675268654	2	2014-03-23
30.arrive	4297.48249078308	2	2014-03-23
2.attack.30	4340.21548017111	2	2014-03-23
30.initCH	4340.21603325055	2	2014-03-23
2.disengage	4342.62757102946	2	2014-03-23
2.attack.30	4395.99455388784	2	2014-03-23
30.initCH	4395.99494380015	2	2014-03-23
2.disengage	4396.32702965842	2	2014-03-23
1.attack.30	4397.60170941782	2	2014-03-23
30.initCH	4397.60229196003	2	2014-03-23
1.disengage	4403.62033578709	2	2014-03-23
1.attack.30	4467.80546914719	2	2014-03-23
30.initCH	4467.80648178023	2	2014-03-23
1.disengage	4470.11366024578	2	2014-03-23
2.attack.30	4481.40497061005	2	2014-03-23
30.initCH	4481.40543721004	2	2014-03-23
2.disengage	4488.79242359712	2	2014-03-23
clock.time	4500	2	2014-03-23
3.attack.1	4769.03497583358	2	2014-03-23
1.initSF	4769.03732170649	2	2014-03-23
1.disengage	4776.88949884857	2	2014-03-23
2.attack.30	4884.66004075475	2	2014-03-23
30.initCH	4884.66005787154	2	2014-03-23
2.disengage	4884.97002958329	2	2014-03-23
3.attack.30	4902.91562275806	2	2014-03-23
30.initCH	4902.91586294324	2	2014-03-23
3.disengage	4903.31728072126	2	2014-03-23
3.attack.30	4918.4596213258	2	2014-03-23
30.initCH	4918.46067296447	2	2014-03-23
3.disengage	4918.57367215326	2	2014-03-23
2.attack.30	4928.49482311946	2	2014-03-23
30.initCH	4928.49522612855	2	2014-03-23
2.disengage	4928.55520100287	2	2014-03-23
2.attack.30	4961.35919845411	2	2014-03-23
30.initCH	4961.36002517678	2	2014-03-23
2.disengage	4962.11239316845	2	2014-03-23
30.depart	4976.3547739772	2	2014-03-23
2.depart	4990.19195629428	2	2014-03-23
1.attack.3	5030.48735380542	2	2014-03-23
3.initFO	5030.48803356257	2	2014-03-23
1.disengage	5047.68969639394	2	2014-03-23
3.cop.start	5055.40081710748	2	2014-03-23
3.cop.end	5059.84039539067	2	2014-03-23
clock.time	5400	2	2014-03-23
30.arrive	5428.46466163533	2	2014-03-23
1.attack.30	5444.59823549715	2	2014-03-23
30.initCH	5444.59851567193	2	2014-03-23
1.disengage	5449.4298140287	2	2014-03-23
3.attack.30	5459.17337401927	2	2014-03-23
30.initCH	5459.17355840769	2	2014-03-23
3.disengage	5459.44540476959	2	2014-03-23
30.depart	5514.72652295204	2	2014-03-23
16.arrive	5853.31	2	2014-03-23
3.attack.1	5892.33636202	2	2014-03-23
1.initFO	5892.34007322003	2	2014-03-23
1.disengage	5900.43948682193	2	2014-03-23
21.arrive	5903.83	2	2014-03-23
16.depart	5920.91735766917	2	2014-03-23
1.attack.3	6065.07942116643	2	2014-03-23
3.initFO	6065.08044011392	2	2014-03-23
1.disengage	6067.36624702975	2	2014-03-23
3.attack.1	6081.73918252726	2	2014-03-23
1.initFO	6081.73959005949	2	2014-03-23
1.disengage	6130.10312625407	2	2014-03-23
3.attack.1	6138.97621984167	2	2014-03-23
1.initFO	6138.97661850699	2	2014-03-23
1.disengage	6181.30244106025	2	2014-03-23
clock.time	6300	2	2014-03-23
3.cop.start	6466.19050663947	2	2014-03-23
3.cop.end	6474.1630738638	2	2014-03-23
30.arrive	6594.54933172608	2	2014-03-23
30.depart	7133.41927113762	2	2014-03-23
clock.time	7200	2	2014-03-23
1.attack.3	7249.80424573056	2	2014-03-23
3.initFO	7249.80461937381	2	2014-03-23
3.disengage	7264.72271372061	2	2014-03-23
30.arrive	7279.75123066484	2	2014-03-23
1.attack.21	7344.37033368814	2	2014-03-23
21.initFO	7344.37181948589	2	2014-03-23
1.disengage	7371.52068314924	2	2014-03-23
1.attack.30	7375.86834821952	2	2014-03-23
30.initCH	7375.86939576366	2	2014-03-23
1.disengage	7378.86721450374	2	2014-03-23
21.attack.30	7390.94169234118	2	2014-03-23
30.initCH	7390.94455371669	2	2014-03-23
21.disengage	7400.56999052504	2	2014-03-23
30.depart	7421.0322441638	2	2014-03-23
1.attack.21	7590.59274358185	2	2014-03-23
21.initFO	7590.59376422968	2	2014-03-23
1.disengage	7648.07306829067	2	2014-03-23
21.attack.1	7689.70122301083	2	2014-03-23
1.initFO	7689.7027326784	2	2014-03-23
30.arrive	7692.62859284375	2	2014-03-23
21.disengage	7699.17684729499	2	2014-03-23
1.attack.30	7754.96467221913	2	2014-03-23
30.initCH	7754.96605654124	2	2014-03-23
1.disengage	7756.02867462008	2	2014-03-23
3.attack.30	7802.19096399312	2	2014-03-23
30.initCH	7802.19174356072	2	2014-03-23
3.disengage	7808.6449709991	2	2014-03-23
1.attack.3	7819.9146182191	2	2014-03-23
3.initFO	7819.91488345154	2	2014-03-23
1.disengage	7869.78738641972	2	2014-03-23
fem.exit	7901.9	1	2014-03-23
1.attack.30	7936.06004421123	1	2014-03-23
30.initCH	7936.06107625228	1	2014-03-23
1.disengage	7955.12094809162	1	2014-03-23
3.attack.30	7959.8593479313	1	2014-03-23
30.initCH	7959.85941846449	1	2014-03-23
3.disengage	7975.90321158246	1	2014-03-23
21.attack.30	7979.29473850637	1	2014-03-23
30.initCH	7979.29509440642	1	2014-03-23
21.disengage	8057.6427978054	1	2014-03-23
30.depart	8059.33296982124	1	2014-03-23
clock.time	8100	1	2014-03-23
21.depart	8145.49472890821	1	2014-03-23
3.attack.1	8490.50532794902	1	2014-03-23
1.initSF	8490.50569747653	1	2014-03-23
1.disengage	8500.43724188816	1	2014-03-23
30.arrive	8773.92313506179	1	2014-03-23
1.attack.30	8886.53927150966	1	2014-03-23
30.initCH	8886.54004282944	1	2014-03-23
1.disengage	8887.13010875777	1	2014-03-23
end.obs	8898	1	2014-03-23
