## Supplemental_reproducible_code for "Fighting isn’t sexy in lekking Greater Sage-grouse (*Centrocercus urophasianus*)": pres_exact_day_2

Events	Time	Date	Bird_ID	Type
1.arrive	0	2014-03-23	1	arrive
2.arrive	0	2014-03-23	2	arrive
3.arrive	0	2014-03-23	3	arrive
5.arrive	0	2014-03-23	5	arrive
7.arrive	0	2014-03-23	7	arrive
4.arrive	686.19	2014-03-23	4	arrive
4.depart	1966.56813612689	2014-03-23	4	depart
7.depart	2036.34541393075	2014-03-23	7	depart
30.arrive	2056.79	2014-03-23	30	arrive
30.depart	2173.63076365386	2014-03-23	30	depart
5.depart	2211.14168813579	2014-03-23	5	depart
18.arrive	2271.8	2014-03-23	18	arrive
30.arrive	2831.54752486063	2014-03-23	30	arrive
18.depart	3547.01048248145	2014-03-23	18	depart
30.depart	4201.82675268654	2014-03-23	30	depart
30.arrive	4297.48249078308	2014-03-23	30	arrive
30.depart	4976.3547739772	2014-03-23	30	depart
2.depart	4990.19195629428	2014-03-23	2	depart
30.arrive	5428.46466163533	2014-03-23	30	arrive
30.depart	5514.72652295204	2014-03-23	30	depart
16.arrive	5853.31	2014-03-23	16	arrive
21.arrive	5903.83	2014-03-23	21	arrive
16.depart	5920.91735766917	2014-03-23	16	depart
30.arrive	6594.54933172608	2014-03-23	30	arrive
30.depart	7133.41927113762	2014-03-23	30	depart
30.arrive	7279.75123066484	2014-03-23	30	arrive
30.depart	7421.0322441638	2014-03-23	30	depart
30.arrive	7692.62859284375	2014-03-23	30	arrive
30.depart	8059.33296982124	2014-03-23	30	depart
21.depart	8145.49472890821	2014-03-23	21	depart
30.arrive	8773.92313506179	2014-03-23	30	arrive
