## Supplemental_reproducible_code for "Fighting isn’t sexy in lekking Greater Sage-grouse (*Centrocercus urophasianus*)": evlist_day2

Events	Time
0	0
0	686.19
93	830.375701406576
877	830.376464708592
964	863.262520188906
0	900
31	986.034218381908
873	986.035462639155
3	1039.49547171563
874	1039.49580210116
964	1045.87319023555
963	1049.8600501341
93	1051.99294141708
877	1051.99478015443
964	1076.76329316664
178	1081.31937517855
874	1081.3205713756
964	1088.98553735079
93	1115.55042255084
877	1115.55049285872
964	1156.46752873251
89	1236.9267487505
872	1236.92695561625
964	1297.9317282034
89	1507.20358944338
872	1507.20411688993
964	1556.30965801549
89	1621.46045736136
872	1621.46103599407
962	1646.25018850104
32	1684.2961171503
874	1684.29858375694
962	1748.98492237128
1052	1761.93737494941
0	1800
0	2056.79
0	2271.8
522	2403.60245858111
930	2403.60264473633
978	2409.92604222318
87	2426.08291733727
930	2426.08366897654
963	2429.88113565033
145	2434.21433541602
930	2434.2144214274
965	2434.81213172683
93	2442.80694327983
877	2442.80855188999
964	2452.36750741016
116	2478.90142070359
930	2478.9017402639
964	2479.77088115006
93	2481.013861983
877	2481.01471652108
964	2484.69468403333
93	2502.43574034388
877	2502.43972224228
964	2510.26743317017
93	2553.79011510905
877	2553.79244665806
964	2597.16543443329
93	2601.50551406158
877	2601.50783744577
964	2610.45797707574
1080	2686.24338087874
0	2700
93	2774.05777726883
877	2774.05831999364
964	2793.8482397812
4	2854.97919926343
875	2854.97922487524
965	2958.32572572575
117	3485.16818608922
871	3485.16919618341
178	3505.61111837301
874	3505.61183714338
961	3542.69455784856
964	3575.32477774833
178	3583.16620417207
874	3583.16659714198
967	3593.41231124289
0	3600
93	3614.45602703723
877	3614.45778293269
967	3636.38968218728
59	3648.88890299791
871	3648.88925105106
963	3726.84347170525
1055	3890.95712315183
59	3957.25018295022
871	3957.25083644212
963	3980.19389388289
994	4007.56771013482
61	4010.10006009719
874	4010.10593678857
963	4077.01921623352
104	4127.07754739804
918	4127.08041141045
964	4127.84365342081
90	4142.2052922623
873	4142.20737420948
0	4160.01899314133
963	4183.44791833422
1054	4197.26574097758
59	4212.18855295764
871	4212.18859240316
963	4214.77816444045
522	4340.12178425761
930	4340.12340417009
978	4344.78404362422
522	4369.09879038558
930	4369.09906397442
978	4369.17610982451
522	4421.46570885006
900	4421.46800068536
0	4500
990	4583.25587981099
17	4617.39768140104
918	4617.39784485268
961	4623.22206202909
17	4657.40018081755
918	4657.40484728889
961	4659.81470491291
17	4661.53746050894
888	4661.53814146693
978	4700.26845437615
29	4702.33943107462
930	4702.34149191335
961	4712.89341039252
522	4716.7963999641
900	4716.79652927382
990	4746.19444512394
29	4878.84814905001
930	4878.84897800614
961	4880.77985005046
29	4954.31584389607
930	4954.31613551505
961	4955.29604603353
1080	4962.50540322681
59	5112.86540627053
871	5112.86568381806
963	5141.38564552543
191	5333.16299579853
918	5333.16316606012
967	5333.2905882746
0	5400
0	5407.49855972372
1080	5585.15939195181
1053	5693.73022995779
0	5853.31
0	5895.94558056331
0	5903.83
0	5969.08355738882
509	6013.37529013797
946	6013.37690134687
978	6033.63586059791
59	6083.3191165047
871	6083.31964323823
961	6084.82960936625
494	6123.03276536497
871	6123.03289666062
961	6157.49233517475
522	6227.57431160523
930	6227.57431595403
978	6244.52189467653
609	6255.12393907621
930	6255.12578864092
981	6271.25877594967
0	6300
29	6310.44864250897
930	6310.44932802133
961	6311.84218775886
522	6329.84105745116
930	6329.84160652882
978	6335.05089042991
29	6362.02774332925
930	6362.0278209751
961	6363.43288003874
15	6369.48743712609
886	6369.49170574381
976	6425.3795232166
464	6429.49981090342
930	6429.50001946901
976	6430.75897416079
609	6434.02536681878
930	6434.02689462879
981	6435.70036199064
78	6441.34683508291
921	6441.34869109733
963	6441.39143411203
464	6443.98835255713
930	6443.99142563863
976	6444.83048858217
464	6445.25872468335
930	6445.26066991684
976	6445.28788129758
29	6466.04283211714
930	6466.04314142915
961	6469.25854052132
609	6509.0116983721
900	6509.01198542086
990	6538.24571558638
29	6559.66235532469
930	6559.66270606222
961	6560.05310473082
29	6568.59578148011
900	6568.59665303859
961	6658.59452305601
598	6669.07251014407
918	6669.07284195631
981	6669.55037613563
859	6694.67326138749
918	6694.67485654603
20	6832.49503859719
921	6832.49539616819
961	6834.47367147618
990	6848.4508556774
1068	6904.70111657823
29	6914.49765283789
900	6914.49976506107
990	7028.85563756843
87	7043.98842859042
930	7043.98898668411
963	7044.01156967667
59	7054.08080107078
871	7054.08263682362
961	7170.75189431928
0	7200
15	7238.10310468578
916	7238.10400067802
961	7238.99913889487
15	7239.74743668302
916	7239.74855412187
961	7243.38099570317
15	7301.48545111662
886	7301.48574047241
961	7340.41322825598
464	7376.75671766575
930	7376.75742696542
976	7387.07537751893
64	7388.88482573727
877	7388.88609931693
963	7395.97500515371
20	7403.03549873682
921	7403.03695131666
961	7407.46820084021
15	7418.81171741833
886	7418.81677087218
1071	7492.75561924413
1057	7514.73240871965
961	7554.19027450962
29	7586.82546869509
930	7586.82795332631
961	7595.04545429348
464	7604.2801838043
930	7604.28147437822
976	7610.14849058984
1080	7617.08034402373
0	7734.47077216498
15	7738.69283039372
916	7738.69295411806
961	7741.62268707855
73	7757.74684688552
916	7757.74741594683
963	7761.7992788203
73	7772.3230573098
916	7772.3249500811
963	7773.22318056565
87	7781.01760586209
930	7781.01781378946
963	7801.63469699056
464	7811.21027369732
930	7811.21129146693
976	7818.19671801373
59	7861.44897573153
871	7861.44989588977
0	7901.9
0	8100
464	8196.73707910298
930	8196.7374094005
976	8201.73466029545
464	8233.65199194186
930	8233.65243683701
976	8237.57772959233
1080	8250.94974672228
963	8341.58032044688
1051	8352.68834388635
73	8391.66034250872
916	8391.66085125711
963	8411.54072068424
1066	8468.90886614286
0	8898
