## Supplemental_reproducible_code for "Fighting isn’t sexy in lekking Greater Sage-grouse (*Centrocercus urophasianus*)": full_event_list_day2

Events	Time	Females	Date
fem.enter	0	2	2014-03-23
4.arrive	686.19	2	2014-03-23
4.attack.7	830.375701406576	2	2014-03-23
7.initFO	830.376464708592	2	2014-03-23
4.disengage	863.262520188906	2	2014-03-23
clock.time	900	2	2014-03-23
2.attack.3	986.034218381908	2	2014-03-23
3.initFO	986.035462639155	2	2014-03-23
1.attack.4	1039.49547171563	2	2014-03-23
4.initFO	1039.49580210116	2	2014-03-23
4.disengage	1045.87319023555	2	2014-03-23
3.disengage	1049.8600501341	2	2014-03-23
4.attack.7	1051.99294141708	2	2014-03-23
7.initFO	1051.99478015443	2	2014-03-23
4.disengage	1076.76329316664	2	2014-03-23
7.attack.4	1081.31937517855	2	2014-03-23
4.initFO	1081.3205713756	2	2014-03-23
4.disengage	1088.98553735079	2	2014-03-23
4.attack.7	1115.55042255084	2	2014-03-23
7.initFO	1115.55049285872	2	2014-03-23
4.disengage	1156.46752873251	2	2014-03-23
4.attack.2	1236.9267487505	2	2014-03-23
2.initFO	1236.92695561625	2	2014-03-23
4.disengage	1297.9317282034	2	2014-03-23
4.attack.2	1507.20358944338	2	2014-03-23
2.initFO	1507.20411688993	2	2014-03-23
4.disengage	1556.30965801549	2	2014-03-23
4.attack.2	1621.46045736136	2	2014-03-23
2.initFO	1621.46103599407	2	2014-03-23
2.disengage	1646.25018850104	2	2014-03-23
2.attack.4	1684.2961171503	2	2014-03-23
4.initFO	1684.29858375694	2	2014-03-23
2.disengage	1748.98492237128	2	2014-03-23
2.depart	1761.93737494941	2	2014-03-23
clock.time	1800	2	2014-03-23
30.arrive	2056.79	2	2014-03-23
18.arrive	2271.8	2	2014-03-23
18.attack.30	2403.60245858111	2	2014-03-23
30.initCH	2403.60264473633	2	2014-03-23
18.disengage	2409.92604222318	2	2014-03-23
3.attack.30	2426.08291733727	2	2014-03-23
30.initCH	2426.08366897654	2	2014-03-23
3.disengage	2429.88113565033	2	2014-03-23
5.attack.30	2434.21433541602	2	2014-03-23
30.initCH	2434.2144214274	2	2014-03-23
5.disengage	2434.81213172683	2	2014-03-23
4.attack.7	2442.80694327983	2	2014-03-23
7.initFO	2442.80855188999	2	2014-03-23
4.disengage	2452.36750741016	2	2014-03-23
4.attack.30	2478.90142070359	2	2014-03-23
30.initCH	2478.9017402639	2	2014-03-23
4.disengage	2479.77088115006	2	2014-03-23
4.attack.7	2481.013861983	2	2014-03-23
7.initFO	2481.01471652108	2	2014-03-23
4.disengage	2484.69468403333	2	2014-03-23
4.attack.7	2502.43574034388	2	2014-03-23
7.initFO	2502.43972224228	2	2014-03-23
4.disengage	2510.26743317017	2	2014-03-23
4.attack.7	2553.79011510905	2	2014-03-23
7.initFO	2553.79244665806	2	2014-03-23
4.disengage	2597.16543443329	2	2014-03-23
4.attack.7	2601.50551406158	2	2014-03-23
7.initFO	2601.50783744577	2	2014-03-23
4.disengage	2610.45797707574	2	2014-03-23
30.depart	2686.24338087874	2	2014-03-23
clock.time	2700	2	2014-03-23
4.attack.7	2774.05777726883	2	2014-03-23
7.initFO	2774.05831999364	2	2014-03-23
4.disengage	2793.8482397812	2	2014-03-23
1.attack.5	2854.97919926343	2	2014-03-23
5.initFO	2854.97922487524	2	2014-03-23
5.disengage	2958.32572572575	2	2014-03-23
5.attack.1	3485.16818608922	2	2014-03-23
1.initFO	3485.16919618341	2	2014-03-23
7.attack.4	3505.61111837301	2	2014-03-23
4.initFO	3505.61183714338	2	2014-03-23
1.disengage	3542.69455784856	2	2014-03-23
4.disengage	3575.32477774833	2	2014-03-23
7.attack.4	3583.16620417207	2	2014-03-23
4.initFO	3583.16659714198	2	2014-03-23
7.disengage	3593.41231124289	2	2014-03-23
clock.time	3600	2	2014-03-23
4.attack.7	3614.45602703723	2	2014-03-23
7.initFO	3614.45778293269	2	2014-03-23
7.disengage	3636.38968218728	2	2014-03-23
3.attack.1	3648.88890299791	2	2014-03-23
1.initFO	3648.88925105106	2	2014-03-23
3.disengage	3726.84347170525	2	2014-03-23
5.depart	3890.95712315183	2	2014-03-23
3.attack.1	3957.25018295022	2	2014-03-23
1.initFO	3957.25083644212	2	2014-03-23
3.disengage	3980.19389388289	2	2014-03-23
4.cop.start	4007.56771013482	2	2014-03-23
3.attack.4	4010.10006009719	2	2014-03-23
4.initFO	4010.10593678857	2	2014-03-23
3.disengage	4077.01921623352	2	2014-03-23
4.attack.18	4127.07754739804	2	2014-03-23
18.initCH	4127.08041141045	2	2014-03-23
4.disengage	4127.84365342081	2	2014-03-23
4.attack.3	4142.2052922623	2	2014-03-23
3.initFO	4142.20737420948	2	2014-03-23
30.arrive	4160.01899314133	2	2014-03-23
3.disengage	4183.44791833422	2	2014-03-23
4.depart	4197.26574097758	2	2014-03-23
3.attack.1	4212.18855295764	2	2014-03-23
1.initFO	4212.18859240316	2	2014-03-23
3.disengage	4214.77816444045	2	2014-03-23
18.attack.30	4340.12178425761	2	2014-03-23
30.initCH	4340.12340417009	2	2014-03-23
18.disengage	4344.78404362422	2	2014-03-23
18.attack.30	4369.09879038558	2	2014-03-23
30.initCH	4369.09906397442	2	2014-03-23
18.disengage	4369.17610982451	2	2014-03-23
18.attack.30	4421.46570885006	2	2014-03-23
30.initFO	4421.46800068536	2	2014-03-23
clock.time	4500	2	2014-03-23
30.disengage	4583.25587981099	2	2014-03-23
1.attack.18	4617.39768140104	2	2014-03-23
18.initCH	4617.39784485268	2	2014-03-23
1.disengage	4623.22206202909	2	2014-03-23
1.attack.18	4657.40018081755	2	2014-03-23
18.initCH	4657.40484728889	2	2014-03-23
1.disengage	4659.81470491291	2	2014-03-23
1.attack.18	4661.53746050894	2	2014-03-23
18.initFO	4661.53814146693	2	2014-03-23
18.disengage	4700.26845437615	2	2014-03-23
1.attack.30	4702.33943107462	2	2014-03-23
30.initCH	4702.34149191335	2	2014-03-23
1.disengage	4712.89341039252	2	2014-03-23
18.attack.30	4716.7963999641	2	2014-03-23
30.initFO	4716.79652927382	2	2014-03-23
30.disengage	4746.19444512394	2	2014-03-23
1.attack.30	4878.84814905001	2	2014-03-23
30.initCH	4878.84897800614	2	2014-03-23
1.disengage	4880.77985005046	2	2014-03-23
1.attack.30	4954.31584389607	2	2014-03-23
30.initCH	4954.31613551505	2	2014-03-23
1.disengage	4955.29604603353	2	2014-03-23
30.depart	4962.50540322681	2	2014-03-23
3.attack.1	5112.86540627053	2	2014-03-23
1.initFO	5112.86568381806	2	2014-03-23
3.disengage	5141.38564552543	2	2014-03-23
7.attack.18	5333.16299579853	2	2014-03-23
18.initCH	5333.16316606012	2	2014-03-23
7.disengage	5333.2905882746	2	2014-03-23
clock.time	5400	2	2014-03-23
30.arrive	5407.49855972372	2	2014-03-23
30.depart	5585.15939195181	2	2014-03-23
3.depart	5693.73022995779	2	2014-03-23
16.arrive	5853.31	2	2014-03-23
3.arrive	5895.94558056331	2	2014-03-23
21.arrive	5903.83	2	2014-03-23
30.arrive	5969.08355738882	2	2014-03-23
18.attack.16	6013.37529013797	2	2014-03-23
16.initSF	6013.37690134687	2	2014-03-23
18.disengage	6033.63586059791	2	2014-03-23
3.attack.1	6083.3191165047	2	2014-03-23
1.initFO	6083.31964323823	2	2014-03-23
1.disengage	6084.82960936625	2	2014-03-23
18.attack.1	6123.03276536497	2	2014-03-23
1.initFO	6123.03289666062	2	2014-03-23
1.disengage	6157.49233517475	2	2014-03-23
18.attack.30	6227.57431160523	2	2014-03-23
30.initCH	6227.57431595403	2	2014-03-23
18.disengage	6244.52189467653	2	2014-03-23
21.attack.30	6255.12393907621	2	2014-03-23
30.initCH	6255.12578864092	2	2014-03-23
21.disengage	6271.25877594967	2	2014-03-23
clock.time	6300	2	2014-03-23
1.attack.30	6310.44864250897	2	2014-03-23
30.initCH	6310.44932802133	2	2014-03-23
1.disengage	6311.84218775886	2	2014-03-23
18.attack.30	6329.84105745116	2	2014-03-23
30.initCH	6329.84160652882	2	2014-03-23
18.disengage	6335.05089042991	2	2014-03-23
1.attack.30	6362.02774332925	2	2014-03-23
30.initCH	6362.0278209751	2	2014-03-23
1.disengage	6363.43288003874	2	2014-03-23
1.attack.16	6369.48743712609	2	2014-03-23
16.initFO	6369.49170574381	2	2014-03-23
16.disengage	6425.3795232166	2	2014-03-23
16.attack.30	6429.49981090342	2	2014-03-23
30.initCH	6429.50001946901	2	2014-03-23
16.disengage	6430.75897416079	2	2014-03-23
21.attack.30	6434.02536681878	2	2014-03-23
30.initCH	6434.02689462879	2	2014-03-23
21.disengage	6435.70036199064	2	2014-03-23
3.attack.21	6441.34683508291	2	2014-03-23
21.initCH	6441.34869109733	2	2014-03-23
3.disengage	6441.39143411203	2	2014-03-23
16.attack.30	6443.98835255713	2	2014-03-23
30.initCH	6443.99142563863	2	2014-03-23
16.disengage	6444.83048858217	2	2014-03-23
16.attack.30	6445.25872468335	2	2014-03-23
30.initCH	6445.26066991684	2	2014-03-23
16.disengage	6445.28788129758	2	2014-03-23
1.attack.30	6466.04283211714	2	2014-03-23
30.initCH	6466.04314142915	2	2014-03-23
1.disengage	6469.25854052132	2	2014-03-23
21.attack.30	6509.0116983721	2	2014-03-23
30.initFO	6509.01198542086	2	2014-03-23
30.disengage	6538.24571558638	2	2014-03-23
1.attack.30	6559.66235532469	2	2014-03-23
30.initCH	6559.66270606222	2	2014-03-23
1.disengage	6560.05310473082	2	2014-03-23
1.attack.30	6568.59578148011	2	2014-03-23
30.initFO	6568.59665303859	2	2014-03-23
1.disengage	6658.59452305601	2	2014-03-23
21.attack.18	6669.07251014407	2	2014-03-23
18.initCH	6669.07284195631	2	2014-03-23
21.disengage	6669.55037613563	2	2014-03-23
30.attack.18	6694.67326138749	2	2014-03-23
18.initCH	6694.67485654603	2	2014-03-23
1.attack.21	6832.49503859719	2	2014-03-23
21.initCH	6832.49539616819	2	2014-03-23
1.disengage	6834.47367147618	2	2014-03-23
30.disengage	6848.4508556774	2	2014-03-23
18.depart	6904.70111657823	2	2014-03-23
1.attack.30	6914.49765283789	2	2014-03-23
30.initFO	6914.49976506107	2	2014-03-23
30.disengage	7028.85563756843	2	2014-03-23
3.attack.30	7043.98842859042	2	2014-03-23
30.initCH	7043.98898668411	2	2014-03-23
3.disengage	7044.01156967667	2	2014-03-23
3.attack.1	7054.08080107078	2	2014-03-23
1.initFO	7054.08263682362	2	2014-03-23
1.disengage	7170.75189431928	2	2014-03-23
clock.time	7200	2	2014-03-23
1.attack.16	7238.10310468578	2	2014-03-23
16.initCH	7238.10400067802	2	2014-03-23
1.disengage	7238.99913889487	2	2014-03-23
1.attack.16	7239.74743668302	2	2014-03-23
16.initCH	7239.74855412187	2	2014-03-23
1.disengage	7243.38099570317	2	2014-03-23
1.attack.16	7301.48545111662	2	2014-03-23
16.initFO	7301.48574047241	2	2014-03-23
1.disengage	7340.41322825598	2	2014-03-23
16.attack.30	7376.75671766575	2	2014-03-23
30.initCH	7376.75742696542	2	2014-03-23
16.disengage	7387.07537751893	2	2014-03-23
3.attack.7	7388.88482573727	2	2014-03-23
7.initFO	7388.88609931693	2	2014-03-23
3.disengage	7395.97500515371	2	2014-03-23
1.attack.21	7403.03549873682	2	2014-03-23
21.initCH	7403.03695131666	2	2014-03-23
1.disengage	7407.46820084021	2	2014-03-23
1.attack.16	7418.81171741833	2	2014-03-23
16.initFO	7418.81677087218	2	2014-03-23
21.depart	7492.75561924413	2	2014-03-23
7.depart	7514.73240871965	2	2014-03-23
1.disengage	7554.19027450962	2	2014-03-23
1.attack.30	7586.82546869509	2	2014-03-23
30.initCH	7586.82795332631	2	2014-03-23
1.disengage	7595.04545429348	2	2014-03-23
16.attack.30	7604.2801838043	2	2014-03-23
30.initCH	7604.28147437822	2	2014-03-23
16.disengage	7610.14849058984	2	2014-03-23
30.depart	7617.08034402373	2	2014-03-23
30.arrive	7734.47077216498	2	2014-03-23
1.attack.16	7738.69283039372	2	2014-03-23
16.initCH	7738.69295411806	2	2014-03-23
1.disengage	7741.62268707855	2	2014-03-23
3.attack.16	7757.74684688552	2	2014-03-23
16.initCH	7757.74741594683	2	2014-03-23
3.disengage	7761.7992788203	2	2014-03-23
3.attack.16	7772.3230573098	2	2014-03-23
16.initCH	7772.3249500811	2	2014-03-23
3.disengage	7773.22318056565	2	2014-03-23
3.attack.30	7781.01760586209	2	2014-03-23
30.initCH	7781.01781378946	2	2014-03-23
3.disengage	7801.63469699056	2	2014-03-23
16.attack.30	7811.21027369732	2	2014-03-23
30.initCH	7811.21129146693	2	2014-03-23
16.disengage	7818.19671801373	2	2014-03-23
3.attack.1	7861.44897573153	2	2014-03-23
1.initFO	7861.44989588977	2	2014-03-23
fem.exit	7901.9	1	2014-03-23
clock.time	8100	1	2014-03-23
16.attack.30	8196.73707910298	1	2014-03-23
30.initCH	8196.7374094005	1	2014-03-23
16.disengage	8201.73466029545	1	2014-03-23
16.attack.30	8233.65199194186	1	2014-03-23
30.initCH	8233.65243683701	1	2014-03-23
16.disengage	8237.57772959233	1	2014-03-23
30.depart	8250.94974672228	1	2014-03-23
3.disengage	8341.58032044688	1	2014-03-23
1.depart	8352.68834388635	1	2014-03-23
3.attack.16	8391.66034250872	1	2014-03-23
16.initCH	8391.66085125711	1	2014-03-23
3.disengage	8411.54072068424	1	2014-03-23
16.depart	8468.90886614286	1	2014-03-23
end.obs	8898	1	2014-03-23
