## Supplemental_reproducible_code for "Fighting isn’t sexy in lekking Greater Sage-grouse (*Centrocercus urophasianus*)": pres_exact_day_2

Events	Time	Date	Bird_ID	Type
1.arrive	0	2014-03-23	1	arrive
2.arrive	0	2014-03-23	2	arrive
3.arrive	0	2014-03-23	3	arrive
5.arrive	0	2014-03-23	5	arrive
7.arrive	0	2014-03-23	7	arrive
4.arrive	686.19	2014-03-23	4	arrive
2.depart	1761.93737494941	2014-03-23	2	depart
30.arrive	2056.79	2014-03-23	30	arrive
18.arrive	2271.8	2014-03-23	18	arrive
30.depart	2686.24338087874	2014-03-23	30	depart
5.depart	3890.95712315183	2014-03-23	5	depart
30.arrive	4160.01899314133	2014-03-23	30	arrive
4.depart	4197.26574097758	2014-03-23	4	depart
30.depart	4962.50540322681	2014-03-23	30	depart
30.arrive	5407.49855972372	2014-03-23	30	arrive
30.depart	5585.15939195181	2014-03-23	30	depart
3.depart	5693.73022995779	2014-03-23	3	depart
16.arrive	5853.31	2014-03-23	16	arrive
3.arrive	5895.94558056331	2014-03-23	3	arrive
21.arrive	5903.83	2014-03-23	21	arrive
30.arrive	5969.08355738882	2014-03-23	30	arrive
18.depart	6904.70111657823	2014-03-23	18	depart
21.depart	7492.75561924413	2014-03-23	21	depart
7.depart	7514.73240871965	2014-03-23	7	depart
30.depart	7617.08034402373	2014-03-23	30	depart
30.arrive	7734.47077216498	2014-03-23	30	arrive
30.depart	8250.94974672228	2014-03-23	30	depart
1.depart	8352.68834388635	2014-03-23	1	depart
16.depart	8468.90886614286	2014-03-23	16	depart
