## Supplemental_reproducible_code for "Fighting isn’t sexy in lekking Greater Sage-grouse (*Centrocercus urophasianus*)": evlist_day2

Events	Time
0	0
64	323.286362524726
877	323.287419528658
967	431.226936585035
993	552.579281391665
1023	553.860492828238
0	686.19
993	689.827376498644
1023	696.150597847626
178	729.887448619021
874	729.888241964354
964	745.573679457317
994	869.386166380971
61	871.6586248515
874	871.65887469716
964	887.10407657371
0	900
32	1038.64333413666
934	1038.64725835774
964	1040.27202070123
6	1079.63830350332
877	1079.63940511198
961	1165.199758268
64	1240.38557309098
877	1240.38673563644
967	1266.97326760941
177	1350.65363119667
873	1350.65503567686
967	1351.48315499628
179	1559.29324742915
875	1559.29469330312
965	1592.15561969936
994	1676.09184623237
1024	1681.98048751571
0	1800
993	1853.84293612719
1023	1856.51552931522
0	2056.79
93	2177.79476511271
937	2177.79969272895
964	2182.50079969425
0	2271.8
32	2300.23081766184
874	2300.23088071696
962	2328.17202355251
31	2337.14766634845
873	2337.14797534187
962	2351.57972314225
32	2363.35953529376
874	2363.36234046126
964	2393.97801919072
522	2437.15674308494
930	2437.1582569883
978	2438.37197414718
116	2451.84866797602
930	2451.84876697842
964	2463.00149878784
1080	2474.51031368186
178	2516.86648927153
874	2516.86746775644
964	2569.396355622
994	2680.2913503551
1024	2681.97543583027
0	2700
93	2816.0876800466
877	2816.08812175165
964	2826.87274396393
64	2870.25930847248
877	2870.25935823716
0	2876.00439847127
17	2878.44212493202
918	2878.44292511974
961	2885.67309953593
46	2891.00896458581
888	2891.00993670769
963	2901.82678191597
978	2910.56523856473
116	2928.23791592501
930	2928.23915269231
964	2929.66219851716
88	2945.32097194356
871	2945.32108745408
58	2985.61215958918
930	2985.61257525965
962	2990.09315061593
964	2993.25430895154
203	2994.82516745507
930	2994.82521602724
967	2995.72714613154
203	2998.98802412963
900	2998.98803116875
990	3018.97137998043
522	3130.56127023703
930	3130.56137001404
178	3143.34034799452
874	3143.34077352798
978	3143.56533541971
967	3148.6083808086
46	3163.03758206113
918	3163.0378648003
962	3169.97744622736
46	3180.90784089357
918	3180.90887071651
962	3182.21395437947
522	3192.86477829504
930	3192.86673967209
978	3201.1701442884
145	3241.66319190142
930	3241.66372604322
965	3243.54607496728
29	3271.80865476459
930	3271.80909244683
961	3272.2934597197
58	3281.53598529973
930	3281.53673854341
962	3283.04335103354
1080	3293.47730625427
61	3385.11195038021
934	3385.11222558008
964	3389.49288973988
178	3487.30894182282
934	3487.30901549217
964	3489.65192002886
0	3501.50622372517
1080	3596.50951988451
0	3600
0	3675.2711830853
88	3712.86747774025
871	3712.8676422147
961	3736.95823362388
32	3766.02209718056
874	3766.02299731016
964	3792.61767997882
31	3792.73476413411
873	3792.73733933008
3	3848.55970464408
874	3848.56133236308
964	3854.2765772303
962	3890.78635900253
29	3962.74251321683
900	3962.74523431746
990	3975.67587710935
145	3978.99404841828
930	3978.99427291491
965	3991.00214892106
58	3993.21053789937
930	3993.21111552658
962	3995.4990272608
87	4004.06993933588
930	4004.07040120214
963	4005.17251104415
87	4021.3822786966
930	4021.38356161168
963	4021.81960666549
145	4029.90926358012
930	4029.90941268962
965	4036.05160532997
145	4056.61574639328
930	4056.61634304455
965	4059.17708673464
58	4068.03477134394
930	4068.03508376602
962	4071.4030192297
87	4101.82082390043
930	4101.8224578396
963	4102.6783624308
58	4106.74718924884
930	4106.75308844114
962	4110.13499761623
116	4118.35059347088
930	4118.35116286276
964	4126.60118372962
522	4139.70037447278
930	4139.70101457824
978	4140.54806945741
1080	4145.57683643238
178	4300.00709429353
874	4300.00753135971
964	4329.2159442621
0	4353.55836964114
17	4493.15710486923
918	4493.15894474819
961	4493.30357452413
0	4500
116	4500.89874938133
930	4500.89955537587
964	4501.27683418603
87	4508.92091723336
930	4508.92114579851
963	4513.22966209141
522	4529.70017290582
930	4529.70054536362
978	4533.75785581137
87	4540.78484979651
930	4540.78511159416
963	4547.46936939619
116	4549.93176812155
930	4549.93297415211
964	4550.73220067432
116	4566.15043052995
930	4566.15116682792
2	4571.97869212782
933	4571.97891334614
964	4580.58357803339
961	4582.29661420021
6	4586.40192186824
877	4586.40518840478
961	4594.04994679659
116	4746.774828213
930	4746.77524268876
964	4747.92978632732
116	4774.23922369107
930	4774.23931234845
964	4776.35750334749
522	4776.66030327124
930	4776.66037058084
978	4777.82344134487
145	4778.94993007029
930	4778.95030605848
965	4781.59930562106
1080	4804.04769691252
2	4932.37483128139
873	4932.37593871315
961	5006.24639951362
2	5095.51302759101
873	5095.51313035078
178	5131.38928207179
874	5131.38948467835
0	5161.37397996909
964	5203.03668983076
961	5205.40077385912
178	5210.03728838817
874	5210.0397888164
964	5241.9496031289
120	5245.63527687195
934	5245.63669796422
964	5246.71668127092
87	5281.25790981452
930	5281.25850421604
963	5288.44727509578
116	5299.72665695791
930	5299.72708020321
964	5304.8297169337
522	5315.51657438889
930	5315.51664900894
978	5319.65030622043
29	5319.89446900119
930	5319.89552212512
961	5320.43877658867
46	5332.29820163993
918	5332.29953285092
962	5335.30881687309
46	5350.16058819648
918	5350.1614901716
962	5350.76899184131
104	5386.68512539024
918	5386.68604027717
964	5386.84580639395
0	5400
29	5524.57501760654
960	5524.5761973493
961	5538.64057710438
17	5543.78810621913
918	5543.78863872016
961	5552.02108173044
4	5565.87956765156
875	5565.88035863195
58	5584.38003364833
930	5584.3810169615
962	5589.13809046333
87	5626.16382194846
930	5626.16500029049
963	5626.29325599961
1080	5633.644029006
961	5637.48471172677
104	5782.80726850048
948	5782.80746188309
964	5797.336128526
0	5853.31
0	5903.83
0	5933.61411099055
513	5942.47924348369
951	5942.48014113227
978	5954.67813041242
58	5963.26565893655
930	5963.2678304588
962	5967.44529072872
464	5973.68904280228
930	5973.68917899202
976	5980.61726752562
609	5982.12982863113
930	5982.13044920335
981	5992.30301949715
203	5995.71613417763
930	5995.71892971551
967	5999.96069068262
464	6001.0923192419
930	6001.09264191519
976	6002.36272027698
46	6003.0984701006
948	6003.09856057982
145	6031.24380912993
930	6031.24430246051
962	6032.94957850979
965	6036.16268943378
522	6041.74126954548
930	6041.74186580233
978	6043.37247499355
1080	6057.9258438791
107	6066.83443407969
891	6066.83566221465
964	6076.34209664007
93	6090.01022032126
877	6090.0108564728
598	6171.78980469429
918	6171.79082294351
981	6177.36839136123
598	6179.69724493148
918	6179.69880360882
964	6194.16794871909
981	6203.20178506572
89	6204.48177449117
872	6204.48243317484
189	6263.59376082124
916	6263.59423977598
964	6269.70994467856
967	6270.8385204029
0	6300
598	6300.28485380402
918	6300.28796076999
981	6300.52507046877
598	6305.61208750442
918	6305.61332594828
981	6306.40367393161
17	6328.17225946249
888	6328.1725815411
189	6337.06860341294
916	6337.0689859957
967	6337.68560723047
978	6340.43857035428
46	6361.69561019519
918	6361.69611703484
962	6367.23218609183
598	6370.25200819178
918	6370.25243028826
981	6370.32411474267
20	6381.2840366089
951	6381.28423238584
961	6385.32788518619
513	6399.81176429383
891	6399.81382690062
981	6443.48504447166
178	6445.62631979222
874	6445.62783285392
46	6451.09459996699
888	6451.09605919897
978	6525.96765539308
598	6529.61436841735
888	6529.6147544106
978	6602.58940529442
598	6616.82992082448
948	6616.830200052
978	6630.58063442824
513	6632.39782650448
921	6632.39926251866
978	6636.56031261018
1071	6637.81112420298
46	6705.48550631885
918	6705.48579352547
962	6708.9929419434
46	6742.45850421748
888	6742.46012487345
962	6769.47367148657
46	6775.59087598427
948	6775.5928015463
978	6776.77714220991
46	6789.66406092945
948	6789.66539184426
962	6793.60439032845
964	6803.9879929672
178	6838.14942996591
874	6838.15048320655
964	6855.82156903884
93	6925.75846422731
877	6925.75880050863
964	6937.69450682472
93	6978.00675795434
877	6978.00733277935
440	6988.08540944921
875	6988.08621247346
46	6998.26847473024
918	6998.26898695141
962	7013.93646451433
976	7033.44623480588
964	7037.08453299327
73	7117.87710565269
916	7117.87725813189
963	7128.60050849885
46	7165.38594044873
888	7165.38685627221
1057	7168.01319194221
962	7169.43535404155
0	7200
0	7215.91326799388
29	7244.01696088749
930	7244.0179445548
961	7247.74880569632
116	7249.83864228513
930	7249.83950056753
964	7251.24221377388
29	7263.08917493077
900	7263.08917814834
961	7297.27155775159
87	7326.81965317857
930	7326.81967405429
963	7331.77090513104
87	7350.7016353577
930	7350.70294462246
963	7351.33772610518
522	7352.50456793845
930	7352.50518233195
978	7357.91199369859
1080	7361.38599547792
31	7368.25908167978
873	7368.2590960687
963	7473.2653208984
0	7522.15366595903
58	7528.38592636359
930	7528.38649888899
962	7539.2584651885
29	7562.68009535602
930	7562.68056529961
961	7563.00436002342
522	7581.62465807999
930	7581.62508293698
978	7585.77062199772
522	7590.99578883212
930	7590.99628981133
2	7593.24772628814
873	7593.24793108715
978	7596.01069003487
963	7609.29610818527
522	7620.20705593698
930	7620.20985019394
978	7621.40807363349
522	7631.75979359926
930	7631.76422034587
978	7632.70294760306
522	7637.10973410662
930	7637.11177358205
978	7638.87129760882
1080	7639.378247919
0	7738.94225018288
17	7744.63407313431
918	7744.63432755095
961	7747.05674518353
73	7754.15024361055
886	7754.15095804197
963	7771.81990095205
73	7805.01850901016
916	7805.01903659698
963	7805.02094389233
87	7832.94096497158
930	7832.9434697456
963	7838.79051389675
87	7848.82328254177
930	7848.82404924223
963	7853.01126178357
464	7859.35620945687
930	7859.35887476094
976	7866.49919462202
464	7874.01319621901
930	7874.01444403961
976	7877.47387660081
87	7877.62782387826
930	7877.63029488131
963	7890.16255421943
0	7901.9
46	7910.88406429108
918	7910.88503651379
962	7933.30526358169
46	7938.22108341546
918	7938.221613264
962	7942.84159397283
75	7943.31710801247
948	7943.31859941872
978	7969.89214013114
104	7973.16430536944
948	7973.16430801949
1066	8030.18310012611
964	8076.24139125607
1080	8083.74209228758
0	8100
1052	8127.73559481306
2	8234.89308005485
873	8234.89336306462
133	8280.49941950736
918	8280.50153871464
965	8283.5571292017
1055	8320.91227709822
0	8363.62496200555
961	8372.68087002923
59	8438.67303443053
871	8438.6743289346
1068	8478.5804074683
1080	8661.11732201521
963	8696.174295666
0	8898
