## Supplemental_reproducible_code for "Fighting isn’t sexy in lekking Greater Sage-grouse (*Centrocercus urophasianus*)": full_event_list_day2

Events	Time	Females	Date
fem.enter	0	2	2014-03-23
3.attack.7	323.286362524726	2	2014-03-23
7.initFO	323.287419528658	2	2014-03-23
7.disengage	431.226936585035	2	2014-03-23
3.cop.start	552.579281391665	2	2014-03-23
3.cop.end	553.860492828238	2	2014-03-23
4.arrive	686.19	2	2014-03-23
3.cop.start	689.827376498644	2	2014-03-23
3.cop.end	696.150597847626	2	2014-03-23
7.attack.4	729.887448619021	2	2014-03-23
4.initFO	729.888241964354	2	2014-03-23
4.disengage	745.573679457317	2	2014-03-23
4.cop.start	869.386166380971	2	2014-03-23
3.attack.4	871.6586248515	2	2014-03-23
4.initFO	871.65887469716	2	2014-03-23
4.disengage	887.10407657371	2	2014-03-23
clock.time	900	2	2014-03-23
2.attack.4	1038.64333413666	2	2014-03-23
4.initSF	1038.64725835774	2	2014-03-23
4.disengage	1040.27202070123	2	2014-03-23
1.attack.7	1079.63830350332	2	2014-03-23
7.initFO	1079.63940511198	2	2014-03-23
1.disengage	1165.199758268	2	2014-03-23
3.attack.7	1240.38557309098	2	2014-03-23
7.initFO	1240.38673563644	2	2014-03-23
7.disengage	1266.97326760941	2	2014-03-23
7.attack.3	1350.65363119667	2	2014-03-23
3.initFO	1350.65503567686	2	2014-03-23
7.disengage	1351.48315499628	2	2014-03-23
7.attack.5	1559.29324742915	2	2014-03-23
5.initFO	1559.29469330312	2	2014-03-23
5.disengage	1592.15561969936	2	2014-03-23
4.cop.start	1676.09184623237	2	2014-03-23
4.cop.end	1681.98048751571	2	2014-03-23
clock.time	1800	2	2014-03-23
3.cop.start	1853.84293612719	2	2014-03-23
3.cop.end	1856.51552931522	2	2014-03-23
30.arrive	2056.79	2	2014-03-23
4.attack.7	2177.79476511271	2	2014-03-23
7.initSF	2177.79969272895	2	2014-03-23
4.disengage	2182.50079969425	2	2014-03-23
18.arrive	2271.8	2	2014-03-23
2.attack.4	2300.23081766184	2	2014-03-23
4.initFO	2300.23088071696	2	2014-03-23
2.disengage	2328.17202355251	2	2014-03-23
2.attack.3	2337.14766634845	2	2014-03-23
3.initFO	2337.14797534187	2	2014-03-23
2.disengage	2351.57972314225	2	2014-03-23
2.attack.4	2363.35953529376	2	2014-03-23
4.initFO	2363.36234046126	2	2014-03-23
4.disengage	2393.97801919072	2	2014-03-23
18.attack.30	2437.15674308494	2	2014-03-23
30.initCH	2437.1582569883	2	2014-03-23
18.disengage	2438.37197414718	2	2014-03-23
4.attack.30	2451.84866797602	2	2014-03-23
30.initCH	2451.84876697842	2	2014-03-23
4.disengage	2463.00149878784	2	2014-03-23
30.depart	2474.51031368186	2	2014-03-23
7.attack.4	2516.86648927153	2	2014-03-23
4.initFO	2516.86746775644	2	2014-03-23
4.disengage	2569.396355622	2	2014-03-23
4.cop.start	2680.2913503551	2	2014-03-23
4.cop.end	2681.97543583027	2	2014-03-23
clock.time	2700	2	2014-03-23
4.attack.7	2816.0876800466	2	2014-03-23
7.initFO	2816.08812175165	2	2014-03-23
4.disengage	2826.87274396393	2	2014-03-23
3.attack.7	2870.25930847248	2	2014-03-23
7.initFO	2870.25935823716	2	2014-03-23
30.arrive	2876.00439847127	2	2014-03-23
1.attack.18	2878.44212493202	2	2014-03-23
18.initCH	2878.44292511974	2	2014-03-23
1.disengage	2885.67309953593	2	2014-03-23
2.attack.18	2891.00896458581	2	2014-03-23
18.initFO	2891.00993670769	2	2014-03-23
3.disengage	2901.82678191597	2	2014-03-23
18.disengage	2910.56523856473	2	2014-03-23
4.attack.30	2928.23791592501	2	2014-03-23
30.initCH	2928.23915269231	2	2014-03-23
4.disengage	2929.66219851716	2	2014-03-23
4.attack.1	2945.32097194356	2	2014-03-23
1.initFO	2945.32108745408	2	2014-03-23
2.attack.30	2985.61215958918	2	2014-03-23
30.initCH	2985.61257525965	2	2014-03-23
2.disengage	2990.09315061593	2	2014-03-23
4.disengage	2993.25430895154	2	2014-03-23
7.attack.30	2994.82516745507	2	2014-03-23
30.initCH	2994.82521602724	2	2014-03-23
7.disengage	2995.72714613154	2	2014-03-23
7.attack.30	2998.98802412963	2	2014-03-23
30.initFO	2998.98803116875	2	2014-03-23
30.disengage	3018.97137998043	2	2014-03-23
18.attack.30	3130.56127023703	2	2014-03-23
30.initCH	3130.56137001404	2	2014-03-23
7.attack.4	3143.34034799452	2	2014-03-23
4.initFO	3143.34077352798	2	2014-03-23
18.disengage	3143.56533541971	2	2014-03-23
7.disengage	3148.6083808086	2	2014-03-23
2.attack.18	3163.03758206113	2	2014-03-23
18.initCH	3163.0378648003	2	2014-03-23
2.disengage	3169.97744622736	2	2014-03-23
2.attack.18	3180.90784089357	2	2014-03-23
18.initCH	3180.90887071651	2	2014-03-23
2.disengage	3182.21395437947	2	2014-03-23
18.attack.30	3192.86477829504	2	2014-03-23
30.initCH	3192.86673967209	2	2014-03-23
18.disengage	3201.1701442884	2	2014-03-23
5.attack.30	3241.66319190142	2	2014-03-23
30.initCH	3241.66372604322	2	2014-03-23
5.disengage	3243.54607496728	2	2014-03-23
1.attack.30	3271.80865476459	2	2014-03-23
30.initCH	3271.80909244683	2	2014-03-23
1.disengage	3272.2934597197	2	2014-03-23
2.attack.30	3281.53598529973	2	2014-03-23
30.initCH	3281.53673854341	2	2014-03-23
2.disengage	3283.04335103354	2	2014-03-23
30.depart	3293.47730625427	2	2014-03-23
3.attack.4	3385.11195038021	2	2014-03-23
4.initSF	3385.11222558008	2	2014-03-23
4.disengage	3389.49288973988	2	2014-03-23
7.attack.4	3487.30894182282	2	2014-03-23
4.initSF	3487.30901549217	2	2014-03-23
4.disengage	3489.65192002886	2	2014-03-23
30.arrive	3501.50622372517	2	2014-03-23
30.depart	3596.50951988451	2	2014-03-23
clock.time	3600	2	2014-03-23
30.arrive	3675.2711830853	2	2014-03-23
4.attack.1	3712.86747774025	2	2014-03-23
1.initFO	3712.8676422147	2	2014-03-23
1.disengage	3736.95823362388	2	2014-03-23
2.attack.4	3766.02209718056	2	2014-03-23
4.initFO	3766.02299731016	2	2014-03-23
4.disengage	3792.61767997882	2	2014-03-23
2.attack.3	3792.73476413411	2	2014-03-23
3.initFO	3792.73733933008	2	2014-03-23
1.attack.4	3848.55970464408	2	2014-03-23
4.initFO	3848.56133236308	2	2014-03-23
4.disengage	3854.2765772303	2	2014-03-23
2.disengage	3890.78635900253	2	2014-03-23
1.attack.30	3962.74251321683	2	2014-03-23
30.initFO	3962.74523431746	2	2014-03-23
30.disengage	3975.67587710935	2	2014-03-23
5.attack.30	3978.99404841828	2	2014-03-23
30.initCH	3978.99427291491	2	2014-03-23
5.disengage	3991.00214892106	2	2014-03-23
2.attack.30	3993.21053789937	2	2014-03-23
30.initCH	3993.21111552658	2	2014-03-23
2.disengage	3995.4990272608	2	2014-03-23
3.attack.30	4004.06993933588	2	2014-03-23
30.initCH	4004.07040120214	2	2014-03-23
3.disengage	4005.17251104415	2	2014-03-23
3.attack.30	4021.3822786966	2	2014-03-23
30.initCH	4021.38356161168	2	2014-03-23
3.disengage	4021.81960666549	2	2014-03-23
5.attack.30	4029.90926358012	2	2014-03-23
30.initCH	4029.90941268962	2	2014-03-23
5.disengage	4036.05160532997	2	2014-03-23
5.attack.30	4056.61574639328	2	2014-03-23
30.initCH	4056.61634304455	2	2014-03-23
5.disengage	4059.17708673464	2	2014-03-23
2.attack.30	4068.03477134394	2	2014-03-23
30.initCH	4068.03508376602	2	2014-03-23
2.disengage	4071.4030192297	2	2014-03-23
3.attack.30	4101.82082390043	2	2014-03-23
30.initCH	4101.8224578396	2	2014-03-23
3.disengage	4102.6783624308	2	2014-03-23
2.attack.30	4106.74718924884	2	2014-03-23
30.initCH	4106.75308844114	2	2014-03-23
2.disengage	4110.13499761623	2	2014-03-23
4.attack.30	4118.35059347088	2	2014-03-23
30.initCH	4118.35116286276	2	2014-03-23
4.disengage	4126.60118372962	2	2014-03-23
18.attack.30	4139.70037447278	2	2014-03-23
30.initCH	4139.70101457824	2	2014-03-23
18.disengage	4140.54806945741	2	2014-03-23
30.depart	4145.57683643238	2	2014-03-23
7.attack.4	4300.00709429353	2	2014-03-23
4.initFO	4300.00753135971	2	2014-03-23
4.disengage	4329.2159442621	2	2014-03-23
30.arrive	4353.55836964114	2	2014-03-23
1.attack.18	4493.15710486923	2	2014-03-23
18.initCH	4493.15894474819	2	2014-03-23
1.disengage	4493.30357452413	2	2014-03-23
clock.time	4500	2	2014-03-23
4.attack.30	4500.89874938133	2	2014-03-23
30.initCH	4500.89955537587	2	2014-03-23
4.disengage	4501.27683418603	2	2014-03-23
3.attack.30	4508.92091723336	2	2014-03-23
30.initCH	4508.92114579851	2	2014-03-23
3.disengage	4513.22966209141	2	2014-03-23
18.attack.30	4529.70017290582	2	2014-03-23
30.initCH	4529.70054536362	2	2014-03-23
18.disengage	4533.75785581137	2	2014-03-23
3.attack.30	4540.78484979651	2	2014-03-23
30.initCH	4540.78511159416	2	2014-03-23
3.disengage	4547.46936939619	2	2014-03-23
4.attack.30	4549.93176812155	2	2014-03-23
30.initCH	4549.93297415211	2	2014-03-23
4.disengage	4550.73220067432	2	2014-03-23
4.attack.30	4566.15043052995	2	2014-03-23
30.initCH	4566.15116682792	2	2014-03-23
1.attack.3	4571.97869212782	2	2014-03-23
3.initSF	4571.97891334614	2	2014-03-23
4.disengage	4580.58357803339	2	2014-03-23
1.disengage	4582.29661420021	2	2014-03-23
1.attack.7	4586.40192186824	2	2014-03-23
7.initFO	4586.40518840478	2	2014-03-23
1.disengage	4594.04994679659	2	2014-03-23
4.attack.30	4746.774828213	2	2014-03-23
30.initCH	4746.77524268876	2	2014-03-23
4.disengage	4747.92978632732	2	2014-03-23
4.attack.30	4774.23922369107	2	2014-03-23
30.initCH	4774.23931234845	2	2014-03-23
4.disengage	4776.35750334749	2	2014-03-23
18.attack.30	4776.66030327124	2	2014-03-23
30.initCH	4776.66037058084	2	2014-03-23
18.disengage	4777.82344134487	2	2014-03-23
5.attack.30	4778.94993007029	2	2014-03-23
30.initCH	4778.95030605848	2	2014-03-23
5.disengage	4781.59930562106	2	2014-03-23
30.depart	4804.04769691252	2	2014-03-23
1.attack.3	4932.37483128139	2	2014-03-23
3.initFO	4932.37593871315	2	2014-03-23
1.disengage	5006.24639951362	2	2014-03-23
1.attack.3	5095.51302759101	2	2014-03-23
3.initFO	5095.51313035078	2	2014-03-23
7.attack.4	5131.38928207179	2	2014-03-23
4.initFO	5131.38948467835	2	2014-03-23
30.arrive	5161.37397996909	2	2014-03-23
4.disengage	5203.03668983076	2	2014-03-23
1.disengage	5205.40077385912	2	2014-03-23
7.attack.4	5210.03728838817	2	2014-03-23
4.initFO	5210.0397888164	2	2014-03-23
4.disengage	5241.9496031289	2	2014-03-23
5.attack.4	5245.63527687195	2	2014-03-23
4.initSF	5245.63669796422	2	2014-03-23
4.disengage	5246.71668127092	2	2014-03-23
3.attack.30	5281.25790981452	2	2014-03-23
30.initCH	5281.25850421604	2	2014-03-23
3.disengage	5288.44727509578	2	2014-03-23
4.attack.30	5299.72665695791	2	2014-03-23
30.initCH	5299.72708020321	2	2014-03-23
4.disengage	5304.8297169337	2	2014-03-23
18.attack.30	5315.51657438889	2	2014-03-23
30.initCH	5315.51664900894	2	2014-03-23
18.disengage	5319.65030622043	2	2014-03-23
1.attack.30	5319.89446900119	2	2014-03-23
30.initCH	5319.89552212512	2	2014-03-23
1.disengage	5320.43877658867	2	2014-03-23
2.attack.18	5332.29820163993	2	2014-03-23
18.initCH	5332.29953285092	2	2014-03-23
2.disengage	5335.30881687309	2	2014-03-23
2.attack.18	5350.16058819648	2	2014-03-23
18.initCH	5350.1614901716	2	2014-03-23
2.disengage	5350.76899184131	2	2014-03-23
4.attack.18	5386.68512539024	2	2014-03-23
18.initCH	5386.68604027717	2	2014-03-23
4.disengage	5386.84580639395	2	2014-03-23
clock.time	5400	2	2014-03-23
1.attack.30	5524.57501760654	2	2014-03-23
30.initSF	5524.5761973493	2	2014-03-23
1.disengage	5538.64057710438	2	2014-03-23
1.attack.18	5543.78810621913	2	2014-03-23
18.initCH	5543.78863872016	2	2014-03-23
1.disengage	5552.02108173044	2	2014-03-23
1.attack.5	5565.87956765156	2	2014-03-23
5.initFO	5565.88035863195	2	2014-03-23
2.attack.30	5584.38003364833	2	2014-03-23
30.initCH	5584.3810169615	2	2014-03-23
2.disengage	5589.13809046333	2	2014-03-23
3.attack.30	5626.16382194846	2	2014-03-23
30.initCH	5626.16500029049	2	2014-03-23
3.disengage	5626.29325599961	2	2014-03-23
30.depart	5633.644029006	2	2014-03-23
1.disengage	5637.48471172677	2	2014-03-23
4.attack.18	5782.80726850048	2	2014-03-23
18.initSF	5782.80746188309	2	2014-03-23
4.disengage	5797.336128526	2	2014-03-23
16.arrive	5853.31	2	2014-03-23
21.arrive	5903.83	2	2014-03-23
30.arrive	5933.61411099055	2	2014-03-23
18.attack.21	5942.47924348369	2	2014-03-23
21.initSF	5942.48014113227	2	2014-03-23
18.disengage	5954.67813041242	2	2014-03-23
2.attack.30	5963.26565893655	2	2014-03-23
30.initCH	5963.2678304588	2	2014-03-23
2.disengage	5967.44529072872	2	2014-03-23
16.attack.30	5973.68904280228	2	2014-03-23
30.initCH	5973.68917899202	2	2014-03-23
16.disengage	5980.61726752562	2	2014-03-23
21.attack.30	5982.12982863113	2	2014-03-23
30.initCH	5982.13044920335	2	2014-03-23
21.disengage	5992.30301949715	2	2014-03-23
7.attack.30	5995.71613417763	2	2014-03-23
30.initCH	5995.71892971551	2	2014-03-23
7.disengage	5999.96069068262	2	2014-03-23
16.attack.30	6001.0923192419	2	2014-03-23
30.initCH	6001.09264191519	2	2014-03-23
16.disengage	6002.36272027698	2	2014-03-23
2.attack.18	6003.0984701006	2	2014-03-23
18.initSF	6003.09856057982	2	2014-03-23
5.attack.30	6031.24380912993	2	2014-03-23
30.initCH	6031.24430246051	2	2014-03-23
2.disengage	6032.94957850979	2	2014-03-23
5.disengage	6036.16268943378	2	2014-03-23
18.attack.30	6041.74126954548	2	2014-03-23
30.initCH	6041.74186580233	2	2014-03-23
18.disengage	6043.37247499355	2	2014-03-23
30.depart	6057.9258438791	2	2014-03-23
4.attack.21	6066.83443407969	2	2014-03-23
21.initFO	6066.83566221465	2	2014-03-23
4.disengage	6076.34209664007	2	2014-03-23
4.attack.7	6090.01022032126	2	2014-03-23
7.initFO	6090.0108564728	2	2014-03-23
21.attack.18	6171.78980469429	2	2014-03-23
18.initCH	6171.79082294351	2	2014-03-23
21.disengage	6177.36839136123	2	2014-03-23
21.attack.18	6179.69724493148	2	2014-03-23
18.initCH	6179.69880360882	2	2014-03-23
4.disengage	6194.16794871909	2	2014-03-23
21.disengage	6203.20178506572	2	2014-03-23
4.attack.2	6204.48177449117	2	2014-03-23
2.initFO	6204.48243317484	2	2014-03-23
7.attack.16	6263.59376082124	2	2014-03-23
16.initCH	6263.59423977598	2	2014-03-23
4.disengage	6269.70994467856	2	2014-03-23
7.disengage	6270.8385204029	2	2014-03-23
clock.time	6300	2	2014-03-23
21.attack.18	6300.28485380402	2	2014-03-23
18.initCH	6300.28796076999	2	2014-03-23
21.disengage	6300.52507046877	2	2014-03-23
21.attack.18	6305.61208750442	2	2014-03-23
18.initCH	6305.61332594828	2	2014-03-23
21.disengage	6306.40367393161	2	2014-03-23
1.attack.18	6328.17225946249	2	2014-03-23
18.initFO	6328.1725815411	2	2014-03-23
7.attack.16	6337.06860341294	2	2014-03-23
16.initCH	6337.0689859957	2	2014-03-23
7.disengage	6337.68560723047	2	2014-03-23
18.disengage	6340.43857035428	2	2014-03-23
2.attack.18	6361.69561019519	2	2014-03-23
18.initCH	6361.69611703484	2	2014-03-23
2.disengage	6367.23218609183	2	2014-03-23
21.attack.18	6370.25200819178	2	2014-03-23
18.initCH	6370.25243028826	2	2014-03-23
21.disengage	6370.32411474267	2	2014-03-23
1.attack.21	6381.2840366089	2	2014-03-23
21.initSF	6381.28423238584	2	2014-03-23
1.disengage	6385.32788518619	2	2014-03-23
18.attack.21	6399.81176429383	2	2014-03-23
21.initFO	6399.81382690062	2	2014-03-23
21.disengage	6443.48504447166	2	2014-03-23
7.attack.4	6445.62631979222	2	2014-03-23
4.initFO	6445.62783285392	2	2014-03-23
2.attack.18	6451.09459996699	2	2014-03-23
18.initFO	6451.09605919897	2	2014-03-23
18.disengage	6525.96765539308	2	2014-03-23
21.attack.18	6529.61436841735	2	2014-03-23
18.initFO	6529.6147544106	2	2014-03-23
18.disengage	6602.58940529442	2	2014-03-23
21.attack.18	6616.82992082448	2	2014-03-23
18.initSF	6616.830200052	2	2014-03-23
18.disengage	6630.58063442824	2	2014-03-23
18.attack.21	6632.39782650448	2	2014-03-23
21.initCH	6632.39926251866	2	2014-03-23
18.disengage	6636.56031261018	2	2014-03-23
21.depart	6637.81112420298	2	2014-03-23
2.attack.18	6705.48550631885	2	2014-03-23
18.initCH	6705.48579352547	2	2014-03-23
2.disengage	6708.9929419434	2	2014-03-23
2.attack.18	6742.45850421748	2	2014-03-23
18.initFO	6742.46012487345	2	2014-03-23
2.disengage	6769.47367148657	2	2014-03-23
2.attack.18	6775.59087598427	2	2014-03-23
18.initSF	6775.5928015463	2	2014-03-23
18.disengage	6776.77714220991	2	2014-03-23
2.attack.18	6789.66406092945	2	2014-03-23
18.initSF	6789.66539184426	2	2014-03-23
2.disengage	6793.60439032845	2	2014-03-23
4.disengage	6803.9879929672	2	2014-03-23
7.attack.4	6838.14942996591	2	2014-03-23
4.initFO	6838.15048320655	2	2014-03-23
4.disengage	6855.82156903884	2	2014-03-23
4.attack.7	6925.75846422731	2	2014-03-23
7.initFO	6925.75880050863	2	2014-03-23
4.disengage	6937.69450682472	2	2014-03-23
4.attack.7	6978.00675795434	2	2014-03-23
7.initFO	6978.00733277935	2	2014-03-23
16.attack.5	6988.08540944921	2	2014-03-23
5.initFO	6988.08621247346	2	2014-03-23
2.attack.18	6998.26847473024	2	2014-03-23
18.initCH	6998.26898695141	2	2014-03-23
2.disengage	7013.93646451433	2	2014-03-23
16.disengage	7033.44623480588	2	2014-03-23
4.disengage	7037.08453299327	2	2014-03-23
3.attack.16	7117.87710565269	2	2014-03-23
16.initCH	7117.87725813189	2	2014-03-23
3.disengage	7128.60050849885	2	2014-03-23
2.attack.18	7165.38594044873	2	2014-03-23
18.initFO	7165.38685627221	2	2014-03-23
7.depart	7168.01319194221	2	2014-03-23
2.disengage	7169.43535404155	2	2014-03-23
clock.time	7200	2	2014-03-23
30.arrive	7215.91326799388	2	2014-03-23
1.attack.30	7244.01696088749	2	2014-03-23
30.initCH	7244.0179445548	2	2014-03-23
1.disengage	7247.74880569632	2	2014-03-23
4.attack.30	7249.83864228513	2	2014-03-23
30.initCH	7249.83950056753	2	2014-03-23
4.disengage	7251.24221377388	2	2014-03-23
1.attack.30	7263.08917493077	2	2014-03-23
30.initFO	7263.08917814834	2	2014-03-23
1.disengage	7297.27155775159	2	2014-03-23
3.attack.30	7326.81965317857	2	2014-03-23
30.initCH	7326.81967405429	2	2014-03-23
3.disengage	7331.77090513104	2	2014-03-23
3.attack.30	7350.7016353577	2	2014-03-23
30.initCH	7350.70294462246	2	2014-03-23
3.disengage	7351.33772610518	2	2014-03-23
18.attack.30	7352.50456793845	2	2014-03-23
30.initCH	7352.50518233195	2	2014-03-23
18.disengage	7357.91199369859	2	2014-03-23
30.depart	7361.38599547792	2	2014-03-23
2.attack.3	7368.25908167978	2	2014-03-23
3.initFO	7368.2590960687	2	2014-03-23
3.disengage	7473.2653208984	2	2014-03-23
30.arrive	7522.15366595903	2	2014-03-23
2.attack.30	7528.38592636359	2	2014-03-23
30.initCH	7528.38649888899	2	2014-03-23
2.disengage	7539.2584651885	2	2014-03-23
1.attack.30	7562.68009535602	2	2014-03-23
30.initCH	7562.68056529961	2	2014-03-23
1.disengage	7563.00436002342	2	2014-03-23
18.attack.30	7581.62465807999	2	2014-03-23
30.initCH	7581.62508293698	2	2014-03-23
18.disengage	7585.77062199772	2	2014-03-23
18.attack.30	7590.99578883212	2	2014-03-23
30.initCH	7590.99628981133	2	2014-03-23
1.attack.3	7593.24772628814	2	2014-03-23
3.initFO	7593.24793108715	2	2014-03-23
18.disengage	7596.01069003487	2	2014-03-23
3.disengage	7609.29610818527	2	2014-03-23
18.attack.30	7620.20705593698	2	2014-03-23
30.initCH	7620.20985019394	2	2014-03-23
18.disengage	7621.40807363349	2	2014-03-23
18.attack.30	7631.75979359926	2	2014-03-23
30.initCH	7631.76422034587	2	2014-03-23
18.disengage	7632.70294760306	2	2014-03-23
18.attack.30	7637.10973410662	2	2014-03-23
30.initCH	7637.11177358205	2	2014-03-23
18.disengage	7638.87129760882	2	2014-03-23
30.depart	7639.378247919	2	2014-03-23
30.arrive	7738.94225018288	2	2014-03-23
1.attack.18	7744.63407313431	2	2014-03-23
18.initCH	7744.63432755095	2	2014-03-23
1.disengage	7747.05674518353	2	2014-03-23
3.attack.16	7754.15024361055	2	2014-03-23
16.initFO	7754.15095804197	2	2014-03-23
3.disengage	7771.81990095205	2	2014-03-23
3.attack.16	7805.01850901016	2	2014-03-23
16.initCH	7805.01903659698	2	2014-03-23
3.disengage	7805.02094389233	2	2014-03-23
3.attack.30	7832.94096497158	2	2014-03-23
30.initCH	7832.9434697456	2	2014-03-23
3.disengage	7838.79051389675	2	2014-03-23
3.attack.30	7848.82328254177	2	2014-03-23
30.initCH	7848.82404924223	2	2014-03-23
3.disengage	7853.01126178357	2	2014-03-23
16.attack.30	7859.35620945687	2	2014-03-23
30.initCH	7859.35887476094	2	2014-03-23
16.disengage	7866.49919462202	2	2014-03-23
16.attack.30	7874.01319621901	2	2014-03-23
30.initCH	7874.01444403961	2	2014-03-23
16.disengage	7877.47387660081	2	2014-03-23
3.attack.30	7877.62782387826	2	2014-03-23
30.initCH	7877.63029488131	2	2014-03-23
3.disengage	7890.16255421943	2	2014-03-23
fem.exit	7901.9	1	2014-03-23
2.attack.18	7910.88406429108	1	2014-03-23
18.initCH	7910.88503651379	1	2014-03-23
2.disengage	7933.30526358169	1	2014-03-23
2.attack.18	7938.22108341546	1	2014-03-23
18.initCH	7938.221613264	1	2014-03-23
2.disengage	7942.84159397283	1	2014-03-23
3.attack.18	7943.31710801247	1	2014-03-23
18.initSF	7943.31859941872	1	2014-03-23
18.disengage	7969.89214013114	1	2014-03-23
4.attack.18	7973.16430536944	1	2014-03-23
18.initSF	7973.16430801949	1	2014-03-23
16.depart	8030.18310012611	1	2014-03-23
4.disengage	8076.24139125607	1	2014-03-23
30.depart	8083.74209228758	1	2014-03-23
clock.time	8100	1	2014-03-23
2.depart	8127.73559481306	1	2014-03-23
1.attack.3	8234.89308005485	1	2014-03-23
3.initFO	8234.89336306462	1	2014-03-23
5.attack.18	8280.49941950736	1	2014-03-23
18.initCH	8280.50153871464	1	2014-03-23
5.disengage	8283.5571292017	1	2014-03-23
5.depart	8320.91227709822	1	2014-03-23
30.arrive	8363.62496200555	1	2014-03-23
1.disengage	8372.68087002923	1	2014-03-23
3.attack.1	8438.67303443053	1	2014-03-23
1.initFO	8438.6743289346	1	2014-03-23
18.depart	8478.5804074683	1	2014-03-23
30.depart	8661.11732201521	1	2014-03-23
3.disengage	8696.174295666	1	2014-03-23
end.obs	8898	1	2014-03-23
