## Supplemental_reproducible_code for "Fighting isn’t sexy in lekking Greater Sage-grouse (*Centrocercus urophasianus*)": pres_exact_day_2

Events	Time	Date	Bird_ID	Type
1.arrive	0	2014-03-23	1	arrive
2.arrive	0	2014-03-23	2	arrive
3.arrive	0	2014-03-23	3	arrive
5.arrive	0	2014-03-23	5	arrive
7.arrive	0	2014-03-23	7	arrive
4.arrive	686.19	2014-03-23	4	arrive
30.arrive	2056.79	2014-03-23	30	arrive
18.arrive	2271.8	2014-03-23	18	arrive
30.depart	2474.51031368186	2014-03-23	30	depart
30.arrive	2876.00439847127	2014-03-23	30	arrive
30.depart	3293.47730625427	2014-03-23	30	depart
30.arrive	3501.50622372517	2014-03-23	30	arrive
30.depart	3596.50951988451	2014-03-23	30	depart
30.arrive	3675.2711830853	2014-03-23	30	arrive
30.depart	4145.57683643238	2014-03-23	30	depart
30.arrive	4353.55836964114	2014-03-23	30	arrive
30.depart	4804.04769691252	2014-03-23	30	depart
30.arrive	5161.37397996909	2014-03-23	30	arrive
30.depart	5633.644029006	2014-03-23	30	depart
16.arrive	5853.31	2014-03-23	16	arrive
21.arrive	5903.83	2014-03-23	21	arrive
30.arrive	5933.61411099055	2014-03-23	30	arrive
30.depart	6057.9258438791	2014-03-23	30	depart
21.depart	6637.81112420298	2014-03-23	21	depart
7.depart	7168.01319194221	2014-03-23	7	depart
30.arrive	7215.91326799388	2014-03-23	30	arrive
30.depart	7361.38599547792	2014-03-23	30	depart
30.arrive	7522.15366595903	2014-03-23	30	arrive
30.depart	7639.378247919	2014-03-23	30	depart
30.arrive	7738.94225018288	2014-03-23	30	arrive
16.depart	8030.18310012611	2014-03-23	16	depart
30.depart	8083.74209228758	2014-03-23	30	depart
2.depart	8127.73559481306	2014-03-23	2	depart
5.depart	8320.91227709822	2014-03-23	5	depart
30.arrive	8363.62496200555	2014-03-23	30	arrive
18.depart	8478.5804074683	2014-03-23	18	depart
30.depart	8661.11732201521	2014-03-23	30	depart
