## Supplemental_reproducible_code for "Fighting isn’t sexy in lekking Greater Sage-grouse (*Centrocercus urophasianus*)": evlist_day2

Events	Time
0	0
2	643.847064138025
873	643.850036949168
1052	660.285604273863
963	684.374924146221
0	686.19
88	696.72088353012
871	696.722420792365
961	698.397249521746
3	817.631411025383
874	817.632483589493
961	823.76417149923
3	865.800960131415
934	865.8033816261
961	881.046219728358
0	900
6	905.843122183801
877	905.84725549574
961	928.698732457606
61	1003.4020633386
874	1003.40207510567
963	1125.36356805098
61	1146.58876785122
874	1146.5894484977
963	1211.46895386181
59	1324.45165146999
871	1324.45213143768
961	1404.91451231004
59	1441.95077118684
901	1441.95210308238
963	1447.28304776447
1051	1458.31464281703
0	1767.75730544473
61	1775.12584214467
934	1775.1266012723
963	1784.95190082011
0	1800
88	2038.04457767435
871	2038.04497891935
0	2056.79
961	2131.59403637184
145	2146.54407816574
930	2146.54604276362
965	2158.99862467914
61	2168.27594666127
874	2168.27750917039
203	2210.01524845823
900	2210.01717344855
967	2217.62541715507
145	2229.90040610248
930	2229.9009307598
964	2232.01809514248
93	2236.22946417095
937	2236.23000178704
965	2238.13136756187
964	2248.99726114893
61	2259.96728209745
874	2259.96783608349
0	2271.8
203	2361.89495569148
930	2361.89933807986
967	2365.78437188275
963	2435.4607956388
29	2453.95674843901
930	2453.95779712705
961	2460.62460484385
104	2466.62807704284
948	2466.62874852394
964	2473.82627824687
104	2478.50539433764
888	2478.50583954983
2	2505.20520868043
933	2505.20616205406
963	2528.71976441021
29	2539.7994352662
930	2539.80200386842
961	2548.39394834758
145	2563.74368663412
930	2563.74432606712
965	2564.34103628915
964	2569.03275215801
93	2576.32233990605
937	2576.32514321131
964	2576.39995836651
145	2634.20699974838
960	2634.20738853699
965	2641.26800823942
203	2652.43443773261
930	2652.43843383457
967	2652.75213601919
203	2666.67139842959
930	2666.67178116662
967	2672.37766107014
522	2674.92257366641
930	2674.92365635409
978	2683.35655133397
87	2693.69994857002
930	2693.70112726427
963	2695.48106519107
29	2697.97134997608
930	2697.97157113053
0	2700
961	2700.26386952959
145	2707.17806861996
930	2707.17865511025
965	2709.8279576022
145	2711.37189732371
900	2711.37298249011
3	2774.7167958055
874	2774.71835303757
961	2775.19275948851
990	2820.724541706
203	2872.33124570202
930	2872.33199210187
967	2872.45156407011
29	2873.37967056802
930	2873.38068754126
961	2878.90465986942
1080	2882.94599013574
178	2927.74713202539
874	2927.7485412682
964	2953.33329820384
17	3024.02325717795
918	3024.02440558931
961	3024.03039650021
17	3055.79556526949
918	3055.79760340776
961	3061.26504239081
3	3073.47428621747
874	3073.47482385477
964	3073.77931061444
61	3149.1596472404
874	3149.16091569007
964	3170.00740464298
93	3214.27820571074
877	3214.28018090947
967	3314.39876176725
93	3389.58213701729
877	3389.58310211412
964	3443.76720972966
104	3451.28613293795
918	3451.28880641807
964	3454.0528034687
75	3459.42391310734
918	3459.42706022072
963	3460.16436974348
0	3461.08901250361
3	3470.70790241777
874	3470.70893785635
75	3581.29813715033
918	3581.29851316285
963	3581.72460507669
0	3600
961	3613.47033292683
145	3666.15620395675
930	3666.15624276994
965	3666.19969024116
145	3670.95989230215
930	3670.960777849
965	3671.4326397183
29	3674.0056539438
900	3674.00567441535
990	3719.02772073353
93	3767.05802886016
877	3767.05868181284
964	3840.1757684838
29	3853.93466368679
960	3853.9351355719
961	3883.80081227054
3	3899.50046536206
874	3899.50155724249
961	3918.45515329124
29	3981.05182126558
930	3981.05382502361
961	3982.66919604471
87	4009.50093490085
930	4009.50238565123
963	4019.07244698328
104	4022.18191636914
918	4022.18211532605
964	4022.38495808851
90	4052.87412651092
873	4052.87668204933
963	4116.74752196321
87	4121.14990111266
930	4121.14994542076
963	4131.98311136674
90	4133.50862974085
873	4133.50870834657
964	4164.21685140987
104	4171.62050361996
948	4171.62053383414
964	4193.46593048604
4	4213.7168785645
875	4213.71702557567
178	4229.26578060635
874	4229.26634147868
964	4235.76738406859
178	4282.61617879193
874	4282.62189559734
965	4296.94716771079
964	4302.14079471858
104	4357.49090918436
918	4357.49119601522
964	4358.58436568186
29	4359.43472983066
930	4359.43493574774
961	4360.0246392727
145	4377.84129767216
930	4377.84166668162
965	4380.88647774186
87	4386.00332756871
930	4386.0043890356
963	4390.85558420655
145	4435.50137047981
930	4435.50162382513
965	4440.64685427332
1080	4441.7245300868
93	4460.21604599707
877	4460.21871588655
964	4484.40266556572
0	4485.69159703269
0	4500
178	4545.95408639954
874	4545.9547522406
964	4597.03322927622
3	4633.62729561119
874	4633.62787560937
964	4730.81172721129
2	4784.0272142847
933	4784.02835409129
963	4786.5634001328
145	4791.23800380012
930	4791.23809586272
965	4798.93536125875
1080	4804.87061982147
1068	4906.22831925288
93	4958.89205105486
877	4958.89206797594
964	5059.72848284769
61	5062.69342188937
934	5062.69570920479
964	5063.70092343234
178	5070.38539081955
934	5070.3868661875
964	5078.09678840522
88	5091.16868089894
871	5091.16900975665
964	5166.48664213403
88	5207.01651000335
871	5207.0175684562
961	5245.6156310998
0	5400
993	5591.20352493344
2	5591.31665555549
873	5591.31800286054
963	5593.46778115879
88	5701.68171753689
871	5701.6825988382
964	5747.68966607971
0	5853.31
0	5903.83
15	5907.18591052924
886	5907.18741224538
0	6027.03889607076
961	6044.99368178874
93	6052.89388685598
877	6052.89630240014
131	6060.56222769041
946	6060.56239896346
29	6060.9784212118
930	6060.97912207625
964	6063.08839980428
93	6066.11855753315
877	6066.1187744291
961	6067.90434818248
976	6078.27923903796
967	6085.99722098883
116	6107.79559385329
930	6107.79669174945
964	6109.02275999874
29	6118.08042570719
930	6118.08050331943
961	6120.364826196
29	6136.62551503962
930	6136.62645419648
961	6143.19137986011
29	6149.07099985591
960	6149.07195448677
93	6169.21103877064
877	6169.21271095878
964	6169.72101024763
961	6169.79833693919
2	6171.79706222524
933	6171.79736662462
116	6172.61776780989
930	6172.61828721711
964	6172.84686729304
963	6176.53114803269
87	6188.28539173657
930	6188.28587478521
93	6188.76914720836
877	6188.76924798006
963	6203.17087123425
87	6209.50750439635
930	6209.50802651514
963	6220.81854890254
1080	6238.70021415026
967	6249.0904076526
0	6300
6	6425.90242472279
877	6425.90426405722
967	6439.00773883525
993	6517.28780133794
1023	6517.31678944315
88	6545.26087309411
871	6545.26783164923
961	6555.42866236342
178	6624.58045137699
874	6624.58078326038
964	6637.2782314623
93	6705.42002641301
937	6705.42129014711
964	6708.56236266295
88	6726.9644980964
871	6726.96583154572
964	6747.55582731628
88	6857.66207137588
871	6857.66274891889
964	6877.76552952939
90	6887.69938742894
933	6887.69993466896
963	6890.86317843623
3	6946.84613145399
874	6946.84809122517
961	6947.99606229402
20	7159.48332069298
921	7159.48437179669
178	7160.78356172172
874	7160.78694226647
961	7163.00630369528
0	7200
964	7294.7172450952
93	7347.6713692356
937	7347.6717680403
964	7350.63774189476
4	7351.24799230036
875	7351.24925983887
965	7374.59488827757
93	7382.5755702389
877	7382.58177362088
131	7393.45563322988
916	7393.45646942145
965	7393.96221089436
59	7401.19917286423
871	7401.19935034299
964	7418.5701394616
131	7420.99147167082
946	7420.99235577231
965	7424.29102160699
131	7425.25618849169
916	7425.25834832971
965	7429.93675895501
131	7443.84400091883
916	7443.84469537983
965	7444.89721707549
596	7450.46068588715
946	7450.46485613689
963	7452.28961058634
981	7454.23931221728
596	7472.84658159203
916	7472.84716272421
981	7473.49314971621
596	7503.87465637585
946	7503.87506403082
981	7508.99720290513
131	7541.28592796401
916	7541.28601719631
965	7545.53143027486
90	7569.12139114874
873	7569.12308939358
131	7569.97938431741
916	7569.98177523817
965	7571.37153704463
436	7607.03537274141
871	7607.03881373132
964	7647.87894551104
93	7654.13607703302
937	7654.13706236149
964	7654.75779467579
976	7658.76749682399
0	7699.56649410735
20	7754.23042133777
891	7754.23193709802
1066	7756.89194844042
93	7799.91613846996
877	7799.91758295383
964	7826.15146029842
90	7845.36749919383
873	7845.3680839966
981	7872.22452327255
0	7901.9
145	7929.28403677965
930	7929.28465827171
1071	7939.98155936205
1057	7971.43201913745
965	7975.13464796045
145	7979.79724313028
900	7979.80002595651
0	8100
990	8383.04179953685
1080	8387.5126228412
0	8605.75101494197
29	8616.45581043046
930	8616.45593609815
961	8632.05907978767
29	8641.19654320923
930	8641.19796650893
961	8644.65588229702
145	8652.29324303191
930	8652.29469806363
965	8690.04717236145
29	8692.65711227942
930	8692.65852386846
961	8697.63789659688
1080	8701.7461797896
0	8847.1412322557
145	8852.40358066772
930	8852.40483388243
965	8857.4182175513
145	8866.67836280776
930	8866.67837317393
965	8873.30361505666
0	8898
