## Supplemental_reproducible_code for "Fighting isn’t sexy in lekking Greater Sage-grouse (*Centrocercus urophasianus*)": full_event_list_day2

Events	Time	Females	Date
fem.enter	0	2	2014-03-23
1.attack.3	643.847064138025	2	2014-03-23
3.initFO	643.850036949168	2	2014-03-23
2.depart	660.285604273863	2	2014-03-23
3.disengage	684.374924146221	2	2014-03-23
4.arrive	686.19	2	2014-03-23
4.attack.1	696.72088353012	2	2014-03-23
1.initFO	696.722420792365	2	2014-03-23
1.disengage	698.397249521746	2	2014-03-23
1.attack.4	817.631411025383	2	2014-03-23
4.initFO	817.632483589493	2	2014-03-23
1.disengage	823.76417149923	2	2014-03-23
1.attack.4	865.800960131415	2	2014-03-23
4.initSF	865.8033816261	2	2014-03-23
1.disengage	881.046219728358	2	2014-03-23
clock.time	900	2	2014-03-23
1.attack.7	905.843122183801	2	2014-03-23
7.initFO	905.84725549574	2	2014-03-23
1.disengage	928.698732457606	2	2014-03-23
3.attack.4	1003.4020633386	2	2014-03-23
4.initFO	1003.40207510567	2	2014-03-23
3.disengage	1125.36356805098	2	2014-03-23
3.attack.4	1146.58876785122	2	2014-03-23
4.initFO	1146.5894484977	2	2014-03-23
3.disengage	1211.46895386181	2	2014-03-23
3.attack.1	1324.45165146999	2	2014-03-23
1.initFO	1324.45213143768	2	2014-03-23
1.disengage	1404.91451231004	2	2014-03-23
3.attack.1	1441.95077118684	2	2014-03-23
1.initCH	1441.95210308238	2	2014-03-23
3.disengage	1447.28304776447	2	2014-03-23
1.depart	1458.31464281703	2	2014-03-23
1.arrive	1767.75730544473	2	2014-03-23
3.attack.4	1775.12584214467	2	2014-03-23
4.initSF	1775.1266012723	2	2014-03-23
3.disengage	1784.95190082011	2	2014-03-23
clock.time	1800	2	2014-03-23
4.attack.1	2038.04457767435	2	2014-03-23
1.initFO	2038.04497891935	2	2014-03-23
30.arrive	2056.79	2	2014-03-23
1.disengage	2131.59403637184	2	2014-03-23
5.attack.30	2146.54407816574	2	2014-03-23
30.initCH	2146.54604276362	2	2014-03-23
5.disengage	2158.99862467914	2	2014-03-23
3.attack.4	2168.27594666127	2	2014-03-23
4.initFO	2168.27750917039	2	2014-03-23
7.attack.30	2210.01524845823	2	2014-03-23
30.initFO	2210.01717344855	2	2014-03-23
7.disengage	2217.62541715507	2	2014-03-23
5.attack.30	2229.90040610248	2	2014-03-23
30.initCH	2229.9009307598	2	2014-03-23
4.disengage	2232.01809514248	2	2014-03-23
4.attack.7	2236.22946417095	2	2014-03-23
7.initSF	2236.23000178704	2	2014-03-23
5.disengage	2238.13136756187	2	2014-03-23
4.disengage	2248.99726114893	2	2014-03-23
3.attack.4	2259.96728209745	2	2014-03-23
4.initFO	2259.96783608349	2	2014-03-23
18.arrive	2271.8	2	2014-03-23
7.attack.30	2361.89495569148	2	2014-03-23
30.initCH	2361.89933807986	2	2014-03-23
7.disengage	2365.78437188275	2	2014-03-23
3.disengage	2435.4607956388	2	2014-03-23
1.attack.30	2453.95674843901	2	2014-03-23
30.initCH	2453.95779712705	2	2014-03-23
1.disengage	2460.62460484385	2	2014-03-23
4.attack.18	2466.62807704284	2	2014-03-23
18.initSF	2466.62874852394	2	2014-03-23
4.disengage	2473.82627824687	2	2014-03-23
4.attack.18	2478.50539433764	2	2014-03-23
18.initFO	2478.50583954983	2	2014-03-23
1.attack.3	2505.20520868043	2	2014-03-23
3.initSF	2505.20616205406	2	2014-03-23
3.disengage	2528.71976441021	2	2014-03-23
1.attack.30	2539.7994352662	2	2014-03-23
30.initCH	2539.80200386842	2	2014-03-23
1.disengage	2548.39394834758	2	2014-03-23
5.attack.30	2563.74368663412	2	2014-03-23
30.initCH	2563.74432606712	2	2014-03-23
5.disengage	2564.34103628915	2	2014-03-23
4.disengage	2569.03275215801	2	2014-03-23
4.attack.7	2576.32233990605	2	2014-03-23
7.initSF	2576.32514321131	2	2014-03-23
4.disengage	2576.39995836651	2	2014-03-23
5.attack.30	2634.20699974838	2	2014-03-23
30.initSF	2634.20738853699	2	2014-03-23
5.disengage	2641.26800823942	2	2014-03-23
7.attack.30	2652.43443773261	2	2014-03-23
30.initCH	2652.43843383457	2	2014-03-23
7.disengage	2652.75213601919	2	2014-03-23
7.attack.30	2666.67139842959	2	2014-03-23
30.initCH	2666.67178116662	2	2014-03-23
7.disengage	2672.37766107014	2	2014-03-23
18.attack.30	2674.92257366641	2	2014-03-23
30.initCH	2674.92365635409	2	2014-03-23
18.disengage	2683.35655133397	2	2014-03-23
3.attack.30	2693.69994857002	2	2014-03-23
30.initCH	2693.70112726427	2	2014-03-23
3.disengage	2695.48106519107	2	2014-03-23
1.attack.30	2697.97134997608	2	2014-03-23
30.initCH	2697.97157113053	2	2014-03-23
clock.time	2700	2	2014-03-23
1.disengage	2700.26386952959	2	2014-03-23
5.attack.30	2707.17806861996	2	2014-03-23
30.initCH	2707.17865511025	2	2014-03-23
5.disengage	2709.8279576022	2	2014-03-23
5.attack.30	2711.37189732371	2	2014-03-23
30.initFO	2711.37298249011	2	2014-03-23
1.attack.4	2774.7167958055	2	2014-03-23
4.initFO	2774.71835303757	2	2014-03-23
1.disengage	2775.19275948851	2	2014-03-23
30.disengage	2820.724541706	2	2014-03-23
7.attack.30	2872.33124570202	2	2014-03-23
30.initCH	2872.33199210187	2	2014-03-23
7.disengage	2872.45156407011	2	2014-03-23
1.attack.30	2873.37967056802	2	2014-03-23
30.initCH	2873.38068754126	2	2014-03-23
1.disengage	2878.90465986942	2	2014-03-23
30.depart	2882.94599013574	2	2014-03-23
7.attack.4	2927.74713202539	2	2014-03-23
4.initFO	2927.7485412682	2	2014-03-23
4.disengage	2953.33329820384	2	2014-03-23
1.attack.18	3024.02325717795	2	2014-03-23
18.initCH	3024.02440558931	2	2014-03-23
1.disengage	3024.03039650021	2	2014-03-23
1.attack.18	3055.79556526949	2	2014-03-23
18.initCH	3055.79760340776	2	2014-03-23
1.disengage	3061.26504239081	2	2014-03-23
1.attack.4	3073.47428621747	2	2014-03-23
4.initFO	3073.47482385477	2	2014-03-23
4.disengage	3073.77931061444	2	2014-03-23
3.attack.4	3149.1596472404	2	2014-03-23
4.initFO	3149.16091569007	2	2014-03-23
4.disengage	3170.00740464298	2	2014-03-23
4.attack.7	3214.27820571074	2	2014-03-23
7.initFO	3214.28018090947	2	2014-03-23
7.disengage	3314.39876176725	2	2014-03-23
4.attack.7	3389.58213701729	2	2014-03-23
7.initFO	3389.58310211412	2	2014-03-23
4.disengage	3443.76720972966	2	2014-03-23
4.attack.18	3451.28613293795	2	2014-03-23
18.initCH	3451.28880641807	2	2014-03-23
4.disengage	3454.0528034687	2	2014-03-23
3.attack.18	3459.42391310734	2	2014-03-23
18.initCH	3459.42706022072	2	2014-03-23
3.disengage	3460.16436974348	2	2014-03-23
30.arrive	3461.08901250361	2	2014-03-23
1.attack.4	3470.70790241777	2	2014-03-23
4.initFO	3470.70893785635	2	2014-03-23
3.attack.18	3581.29813715033	2	2014-03-23
18.initCH	3581.29851316285	2	2014-03-23
3.disengage	3581.72460507669	2	2014-03-23
clock.time	3600	2	2014-03-23
1.disengage	3613.47033292683	2	2014-03-23
5.attack.30	3666.15620395675	2	2014-03-23
30.initCH	3666.15624276994	2	2014-03-23
5.disengage	3666.19969024116	2	2014-03-23
5.attack.30	3670.95989230215	2	2014-03-23
30.initCH	3670.960777849	2	2014-03-23
5.disengage	3671.4326397183	2	2014-03-23
1.attack.30	3674.0056539438	2	2014-03-23
30.initFO	3674.00567441535	2	2014-03-23
30.disengage	3719.02772073353	2	2014-03-23
4.attack.7	3767.05802886016	2	2014-03-23
7.initFO	3767.05868181284	2	2014-03-23
4.disengage	3840.1757684838	2	2014-03-23
1.attack.30	3853.93466368679	2	2014-03-23
30.initSF	3853.9351355719	2	2014-03-23
1.disengage	3883.80081227054	2	2014-03-23
1.attack.4	3899.50046536206	2	2014-03-23
4.initFO	3899.50155724249	2	2014-03-23
1.disengage	3918.45515329124	2	2014-03-23
1.attack.30	3981.05182126558	2	2014-03-23
30.initCH	3981.05382502361	2	2014-03-23
1.disengage	3982.66919604471	2	2014-03-23
3.attack.30	4009.50093490085	2	2014-03-23
30.initCH	4009.50238565123	2	2014-03-23
3.disengage	4019.07244698328	2	2014-03-23
4.attack.18	4022.18191636914	2	2014-03-23
18.initCH	4022.18211532605	2	2014-03-23
4.disengage	4022.38495808851	2	2014-03-23
4.attack.3	4052.87412651092	2	2014-03-23
3.initFO	4052.87668204933	2	2014-03-23
3.disengage	4116.74752196321	2	2014-03-23
3.attack.30	4121.14990111266	2	2014-03-23
30.initCH	4121.14994542076	2	2014-03-23
3.disengage	4131.98311136674	2	2014-03-23
4.attack.3	4133.50862974085	2	2014-03-23
3.initFO	4133.50870834657	2	2014-03-23
4.disengage	4164.21685140987	2	2014-03-23
4.attack.18	4171.62050361996	2	2014-03-23
18.initSF	4171.62053383414	2	2014-03-23
4.disengage	4193.46593048604	2	2014-03-23
1.attack.5	4213.7168785645	2	2014-03-23
5.initFO	4213.71702557567	2	2014-03-23
7.attack.4	4229.26578060635	2	2014-03-23
4.initFO	4229.26634147868	2	2014-03-23
4.disengage	4235.76738406859	2	2014-03-23
7.attack.4	4282.61617879193	2	2014-03-23
4.initFO	4282.62189559734	2	2014-03-23
5.disengage	4296.94716771079	2	2014-03-23
4.disengage	4302.14079471858	2	2014-03-23
4.attack.18	4357.49090918436	2	2014-03-23
18.initCH	4357.49119601522	2	2014-03-23
4.disengage	4358.58436568186	2	2014-03-23
1.attack.30	4359.43472983066	2	2014-03-23
30.initCH	4359.43493574774	2	2014-03-23
1.disengage	4360.0246392727	2	2014-03-23
5.attack.30	4377.84129767216	2	2014-03-23
30.initCH	4377.84166668162	2	2014-03-23
5.disengage	4380.88647774186	2	2014-03-23
3.attack.30	4386.00332756871	2	2014-03-23
30.initCH	4386.0043890356	2	2014-03-23
3.disengage	4390.85558420655	2	2014-03-23
5.attack.30	4435.50137047981	2	2014-03-23
30.initCH	4435.50162382513	2	2014-03-23
5.disengage	4440.64685427332	2	2014-03-23
30.depart	4441.7245300868	2	2014-03-23
4.attack.7	4460.21604599707	2	2014-03-23
7.initFO	4460.21871588655	2	2014-03-23
4.disengage	4484.40266556572	2	2014-03-23
30.arrive	4485.69159703269	2	2014-03-23
clock.time	4500	2	2014-03-23
7.attack.4	4545.95408639954	2	2014-03-23
4.initFO	4545.9547522406	2	2014-03-23
4.disengage	4597.03322927622	2	2014-03-23
1.attack.4	4633.62729561119	2	2014-03-23
4.initFO	4633.62787560937	2	2014-03-23
4.disengage	4730.81172721129	2	2014-03-23
1.attack.3	4784.0272142847	2	2014-03-23
3.initSF	4784.02835409129	2	2014-03-23
3.disengage	4786.5634001328	2	2014-03-23
5.attack.30	4791.23800380012	2	2014-03-23
30.initCH	4791.23809586272	2	2014-03-23
5.disengage	4798.93536125875	2	2014-03-23
30.depart	4804.87061982147	2	2014-03-23
18.depart	4906.22831925288	2	2014-03-23
4.attack.7	4958.89205105486	2	2014-03-23
7.initFO	4958.89206797594	2	2014-03-23
4.disengage	5059.72848284769	2	2014-03-23
3.attack.4	5062.69342188937	2	2014-03-23
4.initSF	5062.69570920479	2	2014-03-23
4.disengage	5063.70092343234	2	2014-03-23
7.attack.4	5070.38539081955	2	2014-03-23
4.initSF	5070.3868661875	2	2014-03-23
4.disengage	5078.09678840522	2	2014-03-23
4.attack.1	5091.16868089894	2	2014-03-23
1.initFO	5091.16900975665	2	2014-03-23
4.disengage	5166.48664213403	2	2014-03-23
4.attack.1	5207.01651000335	2	2014-03-23
1.initFO	5207.0175684562	2	2014-03-23
1.disengage	5245.6156310998	2	2014-03-23
clock.time	5400	2	2014-03-23
3.cop.start	5591.20352493344	2	2014-03-23
1.attack.3	5591.31665555549	2	2014-03-23
3.initFO	5591.31800286054	2	2014-03-23
3.disengage	5593.46778115879	2	2014-03-23
4.attack.1	5701.68171753689	2	2014-03-23
1.initFO	5701.6825988382	2	2014-03-23
4.disengage	5747.68966607971	2	2014-03-23
16.arrive	5853.31	2	2014-03-23
21.arrive	5903.83	2	2014-03-23
1.attack.16	5907.18591052924	2	2014-03-23
16.initFO	5907.18741224538	2	2014-03-23
30.arrive	6027.03889607076	2	2014-03-23
1.disengage	6044.99368178874	2	2014-03-23
4.attack.7	6052.89388685598	2	2014-03-23
7.initFO	6052.89630240014	2	2014-03-23
5.attack.16	6060.56222769041	2	2014-03-23
16.initSF	6060.56239896346	2	2014-03-23
1.attack.30	6060.9784212118	2	2014-03-23
30.initCH	6060.97912207625	2	2014-03-23
4.disengage	6063.08839980428	2	2014-03-23
4.attack.7	6066.11855753315	2	2014-03-23
7.initFO	6066.1187744291	2	2014-03-23
1.disengage	6067.90434818248	2	2014-03-23
16.disengage	6078.27923903796	2	2014-03-23
7.disengage	6085.99722098883	2	2014-03-23
4.attack.30	6107.79559385329	2	2014-03-23
30.initCH	6107.79669174945	2	2014-03-23
4.disengage	6109.02275999874	2	2014-03-23
1.attack.30	6118.08042570719	2	2014-03-23
30.initCH	6118.08050331943	2	2014-03-23
1.disengage	6120.364826196	2	2014-03-23
1.attack.30	6136.62551503962	2	2014-03-23
30.initCH	6136.62645419648	2	2014-03-23
1.disengage	6143.19137986011	2	2014-03-23
1.attack.30	6149.07099985591	2	2014-03-23
30.initSF	6149.07195448677	2	2014-03-23
4.attack.7	6169.21103877064	2	2014-03-23
7.initFO	6169.21271095878	2	2014-03-23
4.disengage	6169.72101024763	2	2014-03-23
1.disengage	6169.79833693919	2	2014-03-23
1.attack.3	6171.79706222524	2	2014-03-23
3.initSF	6171.79736662462	2	2014-03-23
4.attack.30	6172.61776780989	2	2014-03-23
30.initCH	6172.61828721711	2	2014-03-23
4.disengage	6172.84686729304	2	2014-03-23
3.disengage	6176.53114803269	2	2014-03-23
3.attack.30	6188.28539173657	2	2014-03-23
30.initCH	6188.28587478521	2	2014-03-23
4.attack.7	6188.76914720836	2	2014-03-23
7.initFO	6188.76924798006	2	2014-03-23
3.disengage	6203.17087123425	2	2014-03-23
3.attack.30	6209.50750439635	2	2014-03-23
30.initCH	6209.50802651514	2	2014-03-23
3.disengage	6220.81854890254	2	2014-03-23
30.depart	6238.70021415026	2	2014-03-23
7.disengage	6249.0904076526	2	2014-03-23
clock.time	6300	2	2014-03-23
1.attack.7	6425.90242472279	2	2014-03-23
7.initFO	6425.90426405722	2	2014-03-23
7.disengage	6439.00773883525	2	2014-03-23
3.cop.start	6517.28780133794	2	2014-03-23
3.cop.end	6517.31678944315	2	2014-03-23
4.attack.1	6545.26087309411	2	2014-03-23
1.initFO	6545.26783164923	2	2014-03-23
1.disengage	6555.42866236342	2	2014-03-23
7.attack.4	6624.58045137699	2	2014-03-23
4.initFO	6624.58078326038	2	2014-03-23
4.disengage	6637.2782314623	2	2014-03-23
4.attack.7	6705.42002641301	2	2014-03-23
7.initSF	6705.42129014711	2	2014-03-23
4.disengage	6708.56236266295	2	2014-03-23
4.attack.1	6726.9644980964	2	2014-03-23
1.initFO	6726.96583154572	2	2014-03-23
4.disengage	6747.55582731628	2	2014-03-23
4.attack.1	6857.66207137588	2	2014-03-23
1.initFO	6857.66274891889	2	2014-03-23
4.disengage	6877.76552952939	2	2014-03-23
4.attack.3	6887.69938742894	2	2014-03-23
3.initSF	6887.69993466896	2	2014-03-23
3.disengage	6890.86317843623	2	2014-03-23
1.attack.4	6946.84613145399	2	2014-03-23
4.initFO	6946.84809122517	2	2014-03-23
1.disengage	6947.99606229402	2	2014-03-23
1.attack.21	7159.48332069298	2	2014-03-23
21.initCH	7159.48437179669	2	2014-03-23
7.attack.4	7160.78356172172	2	2014-03-23
4.initFO	7160.78694226647	2	2014-03-23
1.disengage	7163.00630369528	2	2014-03-23
clock.time	7200	2	2014-03-23
4.disengage	7294.7172450952	2	2014-03-23
4.attack.7	7347.6713692356	2	2014-03-23
7.initSF	7347.6717680403	2	2014-03-23
4.disengage	7350.63774189476	2	2014-03-23
1.attack.5	7351.24799230036	2	2014-03-23
5.initFO	7351.24925983887	2	2014-03-23
5.disengage	7374.59488827757	2	2014-03-23
4.attack.7	7382.5755702389	2	2014-03-23
7.initFO	7382.58177362088	2	2014-03-23
5.attack.16	7393.45563322988	2	2014-03-23
16.initCH	7393.45646942145	2	2014-03-23
5.disengage	7393.96221089436	2	2014-03-23
3.attack.1	7401.19917286423	2	2014-03-23
1.initFO	7401.19935034299	2	2014-03-23
4.disengage	7418.5701394616	2	2014-03-23
5.attack.16	7420.99147167082	2	2014-03-23
16.initSF	7420.99235577231	2	2014-03-23
5.disengage	7424.29102160699	2	2014-03-23
5.attack.16	7425.25618849169	2	2014-03-23
16.initCH	7425.25834832971	2	2014-03-23
5.disengage	7429.93675895501	2	2014-03-23
5.attack.16	7443.84400091883	2	2014-03-23
16.initCH	7443.84469537983	2	2014-03-23
5.disengage	7444.89721707549	2	2014-03-23
21.attack.16	7450.46068588715	2	2014-03-23
16.initSF	7450.46485613689	2	2014-03-23
3.disengage	7452.28961058634	2	2014-03-23
21.disengage	7454.23931221728	2	2014-03-23
21.attack.16	7472.84658159203	2	2014-03-23
16.initCH	7472.84716272421	2	2014-03-23
21.disengage	7473.49314971621	2	2014-03-23
21.attack.16	7503.87465637585	2	2014-03-23
16.initSF	7503.87506403082	2	2014-03-23
21.disengage	7508.99720290513	2	2014-03-23
5.attack.16	7541.28592796401	2	2014-03-23
16.initCH	7541.28601719631	2	2014-03-23
5.disengage	7545.53143027486	2	2014-03-23
4.attack.3	7569.12139114874	2	2014-03-23
3.initFO	7569.12308939358	2	2014-03-23
5.attack.16	7569.97938431741	2	2014-03-23
16.initCH	7569.98177523817	2	2014-03-23
5.disengage	7571.37153704463	2	2014-03-23
16.attack.1	7607.03537274141	2	2014-03-23
1.initFO	7607.03881373132	2	2014-03-23
4.disengage	7647.87894551104	2	2014-03-23
4.attack.7	7654.13607703302	2	2014-03-23
7.initSF	7654.13706236149	2	2014-03-23
4.disengage	7654.75779467579	2	2014-03-23
16.disengage	7658.76749682399	2	2014-03-23
30.arrive	7699.56649410735	2	2014-03-23
1.attack.21	7754.23042133777	2	2014-03-23
21.initFO	7754.23193709802	2	2014-03-23
16.depart	7756.89194844042	2	2014-03-23
4.attack.7	7799.91613846996	2	2014-03-23
7.initFO	7799.91758295383	2	2014-03-23
4.disengage	7826.15146029842	2	2014-03-23
4.attack.3	7845.36749919383	2	2014-03-23
3.initFO	7845.3680839966	2	2014-03-23
21.disengage	7872.22452327255	2	2014-03-23
fem.exit	7901.9	1	2014-03-23
5.attack.30	7929.28403677965	1	2014-03-23
30.initCH	7929.28465827171	1	2014-03-23
21.depart	7939.98155936205	1	2014-03-23
7.depart	7971.43201913745	1	2014-03-23
5.disengage	7975.13464796045	1	2014-03-23
5.attack.30	7979.79724313028	1	2014-03-23
30.initFO	7979.80002595651	1	2014-03-23
clock.time	8100	1	2014-03-23
30.disengage	8383.04179953685	1	2014-03-23
30.depart	8387.5126228412	1	2014-03-23
30.arrive	8605.75101494197	1	2014-03-23
1.attack.30	8616.45581043046	1	2014-03-23
30.initCH	8616.45593609815	1	2014-03-23
1.disengage	8632.05907978767	1	2014-03-23
1.attack.30	8641.19654320923	1	2014-03-23
30.initCH	8641.19796650893	1	2014-03-23
1.disengage	8644.65588229702	1	2014-03-23
5.attack.30	8652.29324303191	1	2014-03-23
30.initCH	8652.29469806363	1	2014-03-23
5.disengage	8690.04717236145	1	2014-03-23
1.attack.30	8692.65711227942	1	2014-03-23
30.initCH	8692.65852386846	1	2014-03-23
1.disengage	8697.63789659688	1	2014-03-23
30.depart	8701.7461797896	1	2014-03-23
30.arrive	8847.1412322557	1	2014-03-23
5.attack.30	8852.40358066772	1	2014-03-23
30.initCH	8852.40483388243	1	2014-03-23
5.disengage	8857.4182175513	1	2014-03-23
5.attack.30	8866.67836280776	1	2014-03-23
30.initCH	8866.67837317393	1	2014-03-23
5.disengage	8873.30361505666	1	2014-03-23
end.obs	8898	1	2014-03-23
