## Supplemental_reproducible_code for "Fighting isn’t sexy in lekking Greater Sage-grouse (*Centrocercus urophasianus*)": pres_exact_day_2

Events	Time	Date	Bird_ID	Type
1.arrive	0	2014-03-23	1	arrive
2.arrive	0	2014-03-23	2	arrive
3.arrive	0	2014-03-23	3	arrive
5.arrive	0	2014-03-23	5	arrive
7.arrive	0	2014-03-23	7	arrive
2.depart	660.285604273863	2014-03-23	2	depart
4.arrive	686.19	2014-03-23	4	arrive
1.depart	1458.31464281703	2014-03-23	1	depart
1.arrive	1767.75730544473	2014-03-23	1	arrive
30.arrive	2056.79	2014-03-23	30	arrive
18.arrive	2271.8	2014-03-23	18	arrive
30.depart	2882.94599013574	2014-03-23	30	depart
30.arrive	3461.08901250361	2014-03-23	30	arrive
30.depart	4441.7245300868	2014-03-23	30	depart
30.arrive	4485.69159703269	2014-03-23	30	arrive
30.depart	4804.87061982147	2014-03-23	30	depart
18.depart	4906.22831925288	2014-03-23	18	depart
16.arrive	5853.31	2014-03-23	16	arrive
21.arrive	5903.83	2014-03-23	21	arrive
30.arrive	6027.03889607076	2014-03-23	30	arrive
30.depart	6238.70021415026	2014-03-23	30	depart
30.arrive	7699.56649410735	2014-03-23	30	arrive
16.depart	7756.89194844042	2014-03-23	16	depart
21.depart	7939.98155936205	2014-03-23	21	depart
7.depart	7971.43201913745	2014-03-23	7	depart
30.depart	8387.5126228412	2014-03-23	30	depart
30.arrive	8605.75101494197	2014-03-23	30	arrive
30.depart	8701.7461797896	2014-03-23	30	depart
30.arrive	8847.1412322557	2014-03-23	30	arrive
