## Supplemental_reproducible_code for "Fighting isn’t sexy in lekking Greater Sage-grouse (*Centrocercus urophasianus*)": evlist_day2

Events	Time
0	0
993	234.618307483808
1023	235.577420897376
993	515.571920631406
1023	523.77230160865
0	686.19
0	900
89	1072.44819433666
872	1072.44860004259
964	1102.76104276561
994	1491.88240129538
1024	1493.30282445539
0	1800
993	1864.00709440251
1023	1876.59540295287
0	2056.79
0	2271.8
176	2288.29397395576
932	2288.29402907167
962	2293.32191850227
29	2337.01992574956
930	2337.02114786634
961	2339.44365585309
29	2374.08460940509
930	2374.08470685822
961	2378.71558926926
87	2394.8399310456
930	2394.8412837843
963	2408.0096231749
61	2409.29275797198
934	2409.29379183145
964	2413.82262062326
93	2505.38368262435
877	2505.3848835373
964	2518.15052665355
58	2567.86501220924
930	2567.86570046422
962	2567.98665145481
90	2576.53802299059
873	2576.54005257328
964	2585.39577635408
32	2671.27747262746
934	2671.27811229925
964	2683.55287902123
93	2694.58340366969
877	2694.58347998181
964	2696.58936448251
0	2700
177	2785.95992466511
933	2785.96126655869
967	2787.38805286362
1080	2809.34797051914
1068	2822.81335310751
0	2829.30832088403
59	2881.43799081088
871	2881.43807151992
32	2939.15263404214
874	2939.1531972925
964	2940.06390133243
961	2941.86859633887
90	3026.06218011504
873	3026.06221434959
963	3075.5493732362
145	3159.14567368589
960	3159.14789881741
990	3166.11734342734
89	3213.58595145735
872	3213.58778764104
964	3231.86639279141
6	3233.9623498646
937	3233.96240837136
967	3238.87219368906
58	3250.0314992842
930	3250.03208671257
962	3252.70067471148
29	3314.01916579617
930	3314.01934888992
961	3315.87775081869
994	3327.80883615091
1024	3331.03425723842
87	3344.39174091034
930	3344.39499691521
963	3344.93666099138
1080	3367.13615967574
30	3386.71698360077
871	3386.71706695912
961	3473.53193658331
61	3476.20538981755
874	3476.20551449064
964	3495.30258388584
32	3547.42083124565
874	3547.42165886009
0	3600
964	3606.88640548893
175	3614.2186262065
901	3614.22010460385
967	3615.30215732689
1	3635.45330064033
872	3635.4537891297
962	3654.69801235424
89	3782.57040786717
872	3782.57121170017
962	3800.73496041156
3	3900.20778007496
874	3900.20847076122
961	3966.17486248818
3	3997.80039778089
874	3997.80291627738
0	4046.09685441861
203	4058.24921032845
930	4058.25202773108
967	4059.22779392973
964	4112.60536965572
61	4132.40324007238
934	4132.40350445058
963	4140.03969409743
145	4166.09134894066
930	4166.09157142336
965	4166.10002035868
3	4169.89382128482
874	4169.89451290531
1080	4188.12995730101
961	4203.64101153023
88	4244.39606994024
931	4244.39808640695
964	4252.09681154194
88	4377.77168798449
931	4377.7721375266
964	4416.23099739507
6	4465.17869550494
937	4465.17914093962
967	4466.71273072105
0	4500
88	4533.14025095225
871	4533.14076845555
964	4534.47500685164
89	4549.09281160001
872	4549.09312542039
6	4589.50532552726
877	4589.50598115977
967	4598.45647720048
964	4621.42101260337
0	4833.87098296682
843	4863.63825403158
872	4863.6397048762
990	4965.29730650629
88	4971.05835712298
871	4971.05867507076
961	4994.15587438085
88	5011.61307409767
871	5011.61367910243
1080	5052.96576393719
64	5092.02217927974
877	5092.02437312209
964	5125.06115531918
967	5143.46088962906
6	5254.21906251116
877	5254.21909474802
61	5265.82519741126
874	5265.82617786602
963	5305.31948555797
32	5312.12736965935
874	5312.12765905832
964	5318.73421383905
967	5319.3759253903
89	5377.89722408476
932	5377.89868680082
964	5382.2158513895
2	5393.63989739197
873	5393.64004271984
0	5400
0	5421.92263248691
145	5422.79264673918
930	5422.79374778726
965	5427.41652625332
145	5447.6106930359
930	5447.61069679545
965	5448.0422053566
961	5448.66307580491
87	5467.21423930109
930	5467.2153287161
963	5474.7292144708
87	5488.73941362481
930	5488.7412993506
963	5491.42595562384
58	5505.93939224156
930	5505.94075480776
962	5508.19221037791
87	5508.54785815665
930	5508.54800235055
963	5509.24880259904
93	5515.61414780487
877	5515.61504960694
1080	5530.43362345213
964	5537.96489102541
59	5540.741471724
871	5540.74204189105
961	5607.79990005972
88	5718.64634031776
931	5718.64726860474
964	5721.26372672168
64	5760.73141468073
937	5760.73179271883
963	5764.07125477771
0	5853.31
0	5859.94644274015
0	5903.83
49	5917.92614628315
921	5917.92696291415
61	5920.40147155555
934	5920.40224485922
963	5922.94836660312
962	5927.36430506218
20	5981.37362885049
921	5981.37384284653
961	5989.09432860055
20	6008.06827460978
921	6008.07215848202
961	6010.60800925417
49	6011.3534502184
891	6011.35413779704
962	6034.11611617192
49	6062.59260567406
921	6062.59296584932
962	6070.23027804577
49	6093.29328463981
921	6093.29413358998
131	6094.74553312742
886	6094.74682277758
962	6096.17465267535
976	6115.28717407891
89	6117.56588026023
872	6117.56712889399
194	6121.21364017856
891	6121.21562699871
964	6130.24381075162
89	6131.23546579972
932	6131.23650352306
962	6136.39287808958
967	6176.14050141232
49	6183.34159111083
921	6183.34358818488
962	6188.59638540122
49	6207.40175225185
921	6207.40340695866
962	6211.275124363
49	6234.74792453049
891	6234.7493139094
981	6235.28923528801
0	6300
49	6336.71301085941
921	6336.71439741315
962	6340.5539964676
58	6362.54616522472
930	6362.5480272639
962	6368.32362318455
145	6372.69329485425
930	6372.69360917313
965	6383.37139979798
145	6383.75532898212
930	6383.75582307325
965	6386.1469731774
2	6388.47398144039
873	6388.47495382227
843	6453.9817075737
872	6453.98190231404
961	6494.12390636317
15	6513.7331364585
916	6513.73330307912
961	6515.49882907317
990	6526.92724321688
61	6589.21667400647
874	6589.21799506279
145	6589.4377803789
930	6589.43860887021
965	6593.41770385278
30	6611.83630475979
871	6611.83645942332
963	6633.32216688487
93	6658.71683741147
877	6658.71723626162
964	6660.21198745051
962	6675.45039709641
30	6774.65126573353
871	6774.65194709785
61	6799.20968433211
874	6799.21017533648
962	6829.31036290302
203	6875.04574731191
930	6875.04993995126
967	6881.91474815587
1080	6912.12245789344
963	6917.31409110036
6	6923.90849072701
937	6923.91139514319
961	6930.67550161614
15	6935.286830982
916	6935.28728091933
961	6944.48201307558
61	6984.60128529014
934	6984.60351561611
963	6985.26144449796
0	6985.39004397461
102	7003.65192326626
886	7003.65213930377
964	7035.70946378007
93	7042.29176434732
937	7042.29179827952
49	7044.64923028965
921	7044.64985920212
962	7044.82256546238
964	7046.40645428165
49	7060.19087163068
891	7060.19310311403
102	7073.70244280794
916	7073.70285229161
964	7079.58889379175
102	7082.96293570792
886	7082.96315897821
976	7095.76550022973
87	7102.46234026351
930	7102.46612692308
963	7102.88443641041
962	7108.12831181138
87	7126.14681008935
930	7126.14757751001
963	7126.62164668489
29	7130.97553940239
930	7130.97624938237
961	7146.51784581295
116	7155.93671397296
930	7155.93716398366
964	7158.29831450204
87	7162.02838846229
930	7162.02875578026
963	7166.05553023093
102	7175.68339537565
916	7175.68434670449
964	7176.49378891579
89	7184.84122962043
872	7184.84257314677
0	7200
964	7251.72586723522
1080	7252.17509873722
117	7255.28339721835
871	7255.28356205805
961	7324.72413910701
131	7371.93023904691
946	7371.93092165232
976	7382.6618180398
175	7396.28525146685
871	7396.28595552967
0	7400.89394309457
967	7436.38349348832
175	7438.65307136499
931	7438.65411476154
107	7446.61016713414
921	7446.61020710768
964	7446.86814753913
1071	7449.77543526447
967	7457.56933846262
58	7460.15206367814
930	7460.15375075334
962	7460.416351452
29	7473.63967853965
930	7473.63974371102
961	7478.5840932527
439	7481.50368408204
904	7481.50401328424
976	7484.05961331177
3	7535.34239495188
934	7535.34246017363
964	7551.34468868329
117	7558.42536305297
871	7558.42590425821
965	7603.51400195973
93	7701.72513086483
877	7701.72579244284
964	7704.12536113725
993	7710.70910826698
1023	7713.12556108029
93	7762.94617348104
877	7762.94639611742
964	7807.98101963668
131	7877.03323012182
916	7877.03359852523
965	7879.37483405933
131	7886.43306104637
946	7886.43430283123
976	7887.43519701243
0	7901.9
116	7972.11870653865
930	7972.11986687702
964	7974.46105174076
2	7981.50409437566
873	7981.50424078453
32	8013.93428827846
874	8013.93644414651
0	8100
1080	8110.618709302
964	8450.30152922759
1057	8511.22197240562
1055	8554.98036472658
963	8627.06700033638
1066	8635.6016277353
0	8711.24028586968
1080	8744.42862435412
89	8781.17775440368
872	8781.1782992021
0	8803.75697223423
964	8808.68342275347
1054	8881.09332450461
0	8898
