## Supplemental_reproducible_code for "Fighting isn’t sexy in lekking Greater Sage-grouse (*Centrocercus urophasianus*)": full_event_list

Events	Time	Females	Date
fem.enter	0	2	2014-03-22
3.attack.1	145.334	2	2014-03-22
1.initFO	145.335	2	2014-03-22
3.disengage.1	151.234	2	2014-03-22
3.attack.4	190.267	2	2014-03-22
4.initFO	190.268	2	2014-03-22
3.disengage.4	208.901	2	2014-03-22
3.cop.start	245.267	2	2014-03-22
4.attack.3	246.667	2	2014-03-22
3.initSF	246.668	2	2014-03-22
3.disengage.4	247.734	2	2014-03-22
2.attack.3	247.767	2	2014-03-22
3.initFO	247.768	2	2014-03-22
3.disengage.2	257.2	2	2014-03-22
4.attack.7	257.267	2	2014-03-22
7.initFO	257.268	2	2014-03-22
4.disengage.7	273.567	2	2014-03-22
7.attack.4	287.2	2	2014-03-22
4.initFO	287.201	2	2014-03-22
4.disengage.7	297.601	2	2014-03-22
3.attack.4	466.767	2	2014-03-22
4.initFO	466.768	2	2014-03-22
3.disengage.4	484.968	2	2014-03-22
3.attack.7	485.868	2	2014-03-22
7.initFO	485.869	2	2014-03-22
3.disengage.7	494.667	2	2014-03-22
4.attack.7	561.734	2	2014-03-22
7.initFO	561.735	2	2014-03-22
4.disengage.7	610.734	2	2014-03-22
4.attack.7	779.3	2	2014-03-22
7.initFO	779.301	2	2014-03-22
4.disengage.7	789.968	2	2014-03-22
4.attack.7	895.2	2	2014-03-22
7.initFO	895.201	2	2014-03-22
clock.time	900	2	2014-03-22
7.disengage.4	913.2	2	2014-03-22
2.attack.4	981.868	2	2014-03-22
4.initFO	981.869	2	2014-03-22
4.disengage.2	1004.2	2	2014-03-22
3.attack.4	1007.234	2	2014-03-22
4.initFO	1007.235	2	2014-03-22
3.disengage.4	1016	2	2014-03-22
4.attack.7	1130.901	2	2014-03-22
7.initFO	1130.902	2	2014-03-22
5.attack.17	1163.868	2	2014-03-22
17.initCH	1163.869	2	2014-03-22
5.disengage.17	1180.267	2	2014-03-22
4.disengage.7	1186.767	2	2014-03-22
4.attack.7	1195.801	2	2014-03-22
7.initFO	1195.802	2	2014-03-22
5.attack.17	1201.434	2	2014-03-22
17.initSF	1201.435	2	2014-03-22
17.disengage.5	1230.267	2	2014-03-22
4.disengage.7	1238.234	2	2014-03-22
17.attack.5	1252.634	2	2014-03-22
5.initFO	1252.635	2	2014-03-22
4.attack.2	1355.267	2	2014-03-22
2.initFO	1355.268	2	2014-03-22
4.disengage.2	1389.868	2	2014-03-22
7.attack.4	1405.868	2	2014-03-22
4.initFO	1405.869	2	2014-03-22
4.disengage.7	1454.4	2	2014-03-22
7.attack.4	1507.4	2	2014-03-22
4.initFO	1507.401	2	2014-03-22
17.disengage.5	1616.133	2	2014-03-22
4.disengage.7	1626.601	2	2014-03-22
4.attack.7	1633.334	2	2014-03-22
7.initFO	1633.335	2	2014-03-22
fem.exit	1664.4	1	2014-03-22
7.disengage.4	1779.934	1	2014-03-22
1.attack.3	1788.234	1	2014-03-22
3.initFO	1788.235	1	2014-03-22
clock.time	1800	1	2014-03-22
4.attack.2	1817.868	1	2014-03-22
2.initFO	1817.869	1	2014-03-22
4.disengage.2	1928.868	1	2014-03-22
17.attack.5	1936.734	1	2014-03-22
5.initFO	1936.735	1	2014-03-22
2.attack.4	1938.801	1	2014-03-22
4.initFO	1938.802	1	2014-03-22
4.disengage.2	1965.901	1	2014-03-22
4.depart	1983.85	1	2014-03-22
1.disengage.3	2075.801	1	2014-03-22
disturb.ance	2077.41	1	2014-03-22
5.disengage.17	2077.467	1	2014-03-22
2.depart	2078.08	1	2014-03-22
1.depart	2078.44	1	2014-03-22
7.depart	2078.51	1	2014-03-22
5.depart	2078.74	1	2014-03-22
17.depart	2078.84	1	2014-03-22
3.depart	2078.98	1	2014-03-22
end.obs	2202	1	2014-03-22
fem.enter	0	2	2014-03-23
3.cop.start	234.618307483808	2	2014-03-23
3.cop.end	235.577420897376	2	2014-03-23
3.cop.start	515.571920631406	2	2014-03-23
3.cop.end	523.77230160865	2	2014-03-23
4.arrive	686.19	2	2014-03-23
clock.time	900	2	2014-03-23
4.attack.2	1072.44819433666	2	2014-03-23
2.initFO	1072.44860004259	2	2014-03-23
4.disengage	1102.76104276561	2	2014-03-23
4.cop.start	1491.88240129538	2	2014-03-23
4.cop.end	1493.30282445539	2	2014-03-23
clock.time	1800	2	2014-03-23
3.cop.start	1864.00709440251	2	2014-03-23
3.cop.end	1876.59540295287	2	2014-03-23
30.arrive	2056.79	2	2014-03-23
18.arrive	2271.8	2	2014-03-23
7.attack.2	2288.29397395576	2	2014-03-23
2.initSF	2288.29402907167	2	2014-03-23
2.disengage	2293.32191850227	2	2014-03-23
1.attack.30	2337.01992574956	2	2014-03-23
30.initCH	2337.02114786634	2	2014-03-23
1.disengage	2339.44365585309	2	2014-03-23
1.attack.30	2374.08460940509	2	2014-03-23
30.initCH	2374.08470685822	2	2014-03-23
1.disengage	2378.71558926926	2	2014-03-23
3.attack.30	2394.8399310456	2	2014-03-23
30.initCH	2394.8412837843	2	2014-03-23
3.disengage	2408.0096231749	2	2014-03-23
3.attack.4	2409.29275797198	2	2014-03-23
4.initSF	2409.29379183145	2	2014-03-23
4.disengage	2413.82262062326	2	2014-03-23
4.attack.7	2505.38368262435	2	2014-03-23
7.initFO	2505.3848835373	2	2014-03-23
4.disengage	2518.15052665355	2	2014-03-23
2.attack.30	2567.86501220924	2	2014-03-23
30.initCH	2567.86570046422	2	2014-03-23
2.disengage	2567.98665145481	2	2014-03-23
4.attack.3	2576.53802299059	2	2014-03-23
3.initFO	2576.54005257328	2	2014-03-23
4.disengage	2585.39577635408	2	2014-03-23
2.attack.4	2671.27747262746	2	2014-03-23
4.initSF	2671.27811229925	2	2014-03-23
4.disengage	2683.55287902123	2	2014-03-23
4.attack.7	2694.58340366969	2	2014-03-23
7.initFO	2694.58347998181	2	2014-03-23
4.disengage	2696.58936448251	2	2014-03-23
clock.time	2700	2	2014-03-23
7.attack.3	2785.95992466511	2	2014-03-23
3.initSF	2785.96126655869	2	2014-03-23
7.disengage	2787.38805286362	2	2014-03-23
30.depart	2809.34797051914	2	2014-03-23
18.depart	2822.81335310751	2	2014-03-23
30.arrive	2829.30832088403	2	2014-03-23
3.attack.1	2881.43799081088	2	2014-03-23
1.initFO	2881.43807151992	2	2014-03-23
2.attack.4	2939.15263404214	2	2014-03-23
4.initFO	2939.1531972925	2	2014-03-23
4.disengage	2940.06390133243	2	2014-03-23
1.disengage	2941.86859633887	2	2014-03-23
4.attack.3	3026.06218011504	2	2014-03-23
3.initFO	3026.06221434959	2	2014-03-23
3.disengage	3075.5493732362	2	2014-03-23
5.attack.30	3159.14567368589	2	2014-03-23
30.initSF	3159.14789881741	2	2014-03-23
30.disengage	3166.11734342734	2	2014-03-23
4.attack.2	3213.58595145735	2	2014-03-23
2.initFO	3213.58778764104	2	2014-03-23
4.disengage	3231.86639279141	2	2014-03-23
1.attack.7	3233.9623498646	2	2014-03-23
7.initSF	3233.96240837136	2	2014-03-23
7.disengage	3238.87219368906	2	2014-03-23
2.attack.30	3250.0314992842	2	2014-03-23
30.initCH	3250.03208671257	2	2014-03-23
2.disengage	3252.70067471148	2	2014-03-23
1.attack.30	3314.01916579617	2	2014-03-23
30.initCH	3314.01934888992	2	2014-03-23
1.disengage	3315.87775081869	2	2014-03-23
4.cop.start	3327.80883615091	2	2014-03-23
4.cop.end	3331.03425723842	2	2014-03-23
3.attack.30	3344.39174091034	2	2014-03-23
30.initCH	3344.39499691521	2	2014-03-23
3.disengage	3344.93666099138	2	2014-03-23
30.depart	3367.13615967574	2	2014-03-23
2.attack.1	3386.71698360077	2	2014-03-23
1.initFO	3386.71706695912	2	2014-03-23
1.disengage	3473.53193658331	2	2014-03-23
3.attack.4	3476.20538981755	2	2014-03-23
4.initFO	3476.20551449064	2	2014-03-23
4.disengage	3495.30258388584	2	2014-03-23
2.attack.4	3547.42083124565	2	2014-03-23
4.initFO	3547.42165886009	2	2014-03-23
clock.time	3600	2	2014-03-23
4.disengage	3606.88640548893	2	2014-03-23
7.attack.1	3614.2186262065	2	2014-03-23
1.initCH	3614.22010460385	2	2014-03-23
7.disengage	3615.30215732689	2	2014-03-23
1.attack.2	3635.45330064033	2	2014-03-23
2.initFO	3635.4537891297	2	2014-03-23
2.disengage	3654.69801235424	2	2014-03-23
4.attack.2	3782.57040786717	2	2014-03-23
2.initFO	3782.57121170017	2	2014-03-23
2.disengage	3800.73496041156	2	2014-03-23
1.attack.4	3900.20778007496	2	2014-03-23
4.initFO	3900.20847076122	2	2014-03-23
1.disengage	3966.17486248818	2	2014-03-23
1.attack.4	3997.80039778089	2	2014-03-23
4.initFO	3997.80291627738	2	2014-03-23
30.arrive	4046.09685441861	2	2014-03-23
7.attack.30	4058.24921032845	2	2014-03-23
30.initCH	4058.25202773108	2	2014-03-23
7.disengage	4059.22779392973	2	2014-03-23
4.disengage	4112.60536965572	2	2014-03-23
3.attack.4	4132.40324007238	2	2014-03-23
4.initSF	4132.40350445058	2	2014-03-23
3.disengage	4140.03969409743	2	2014-03-23
5.attack.30	4166.09134894066	2	2014-03-23
30.initCH	4166.09157142336	2	2014-03-23
5.disengage	4166.10002035868	2	2014-03-23
1.attack.4	4169.89382128482	2	2014-03-23
4.initFO	4169.89451290531	2	2014-03-23
30.depart	4188.12995730101	2	2014-03-23
1.disengage	4203.64101153023	2	2014-03-23
4.attack.1	4244.39606994024	2	2014-03-23
1.initSF	4244.39808640695	2	2014-03-23
4.disengage	4252.09681154194	2	2014-03-23
4.attack.1	4377.77168798449	2	2014-03-23
1.initSF	4377.7721375266	2	2014-03-23
4.disengage	4416.23099739507	2	2014-03-23
1.attack.7	4465.17869550494	2	2014-03-23
7.initSF	4465.17914093962	2	2014-03-23
7.disengage	4466.71273072105	2	2014-03-23
clock.time	4500	2	2014-03-23
4.attack.1	4533.14025095225	2	2014-03-23
1.initFO	4533.14076845555	2	2014-03-23
4.disengage	4534.47500685164	2	2014-03-23
4.attack.2	4549.09281160001	2	2014-03-23
2.initFO	4549.09312542039	2	2014-03-23
1.attack.7	4589.50532552726	2	2014-03-23
7.initFO	4589.50598115977	2	2014-03-23
7.disengage	4598.45647720048	2	2014-03-23
4.disengage	4621.42101260337	2	2014-03-23
30.arrive	4833.87098296682	2	2014-03-23
30.attack.2	4863.63825403158	2	2014-03-23
2.initFO	4863.6397048762	2	2014-03-23
30.disengage	4965.29730650629	2	2014-03-23
4.attack.1	4971.05835712298	2	2014-03-23
1.initFO	4971.05867507076	2	2014-03-23
1.disengage	4994.15587438085	2	2014-03-23
4.attack.1	5011.61307409767	2	2014-03-23
1.initFO	5011.61367910243	2	2014-03-23
30.depart	5052.96576393719	2	2014-03-23
3.attack.7	5092.02217927974	2	2014-03-23
7.initFO	5092.02437312209	2	2014-03-23
4.disengage	5125.06115531918	2	2014-03-23
7.disengage	5143.46088962906	2	2014-03-23
1.attack.7	5254.21906251116	2	2014-03-23
7.initFO	5254.21909474802	2	2014-03-23
3.attack.4	5265.82519741126	2	2014-03-23
4.initFO	5265.82617786602	2	2014-03-23
3.disengage	5305.31948555797	2	2014-03-23
2.attack.4	5312.12736965935	2	2014-03-23
4.initFO	5312.12765905832	2	2014-03-23
4.disengage	5318.73421383905	2	2014-03-23
7.disengage	5319.3759253903	2	2014-03-23
4.attack.2	5377.89722408476	2	2014-03-23
2.initSF	5377.89868680082	2	2014-03-23
4.disengage	5382.2158513895	2	2014-03-23
1.attack.3	5393.63989739197	2	2014-03-23
3.initFO	5393.64004271984	2	2014-03-23
clock.time	5400	2	2014-03-23
30.arrive	5421.92263248691	2	2014-03-23
5.attack.30	5422.79264673918	2	2014-03-23
30.initCH	5422.79374778726	2	2014-03-23
5.disengage	5427.41652625332	2	2014-03-23
5.attack.30	5447.6106930359	2	2014-03-23
30.initCH	5447.61069679545	2	2014-03-23
5.disengage	5448.0422053566	2	2014-03-23
1.disengage	5448.66307580491	2	2014-03-23
3.attack.30	5467.21423930109	2	2014-03-23
30.initCH	5467.2153287161	2	2014-03-23
3.disengage	5474.7292144708	2	2014-03-23
3.attack.30	5488.73941362481	2	2014-03-23
30.initCH	5488.7412993506	2	2014-03-23
3.disengage	5491.42595562384	2	2014-03-23
2.attack.30	5505.93939224156	2	2014-03-23
30.initCH	5505.94075480776	2	2014-03-23
2.disengage	5508.19221037791	2	2014-03-23
3.attack.30	5508.54785815665	2	2014-03-23
30.initCH	5508.54800235055	2	2014-03-23
3.disengage	5509.24880259904	2	2014-03-23
4.attack.7	5515.61414780487	2	2014-03-23
7.initFO	5515.61504960694	2	2014-03-23
30.depart	5530.43362345213	2	2014-03-23
4.disengage	5537.96489102541	2	2014-03-23
3.attack.1	5540.741471724	2	2014-03-23
1.initFO	5540.74204189105	2	2014-03-23
1.disengage	5607.79990005972	2	2014-03-23
4.attack.1	5718.64634031776	2	2014-03-23
1.initSF	5718.64726860474	2	2014-03-23
4.disengage	5721.26372672168	2	2014-03-23
3.attack.7	5760.73141468073	2	2014-03-23
7.initSF	5760.73179271883	2	2014-03-23
3.disengage	5764.07125477771	2	2014-03-23
16.arrive	5853.31	2	2014-03-23
30.arrive	5859.94644274015	2	2014-03-23
21.arrive	5903.83	2	2014-03-23
2.attack.21	5917.92614628315	2	2014-03-23
21.initCH	5917.92696291415	2	2014-03-23
3.attack.4	5920.40147155555	2	2014-03-23
4.initSF	5920.40224485922	2	2014-03-23
3.disengage	5922.94836660312	2	2014-03-23
2.disengage	5927.36430506218	2	2014-03-23
1.attack.21	5981.37362885049	2	2014-03-23
21.initCH	5981.37384284653	2	2014-03-23
1.disengage	5989.09432860055	2	2014-03-23
1.attack.21	6008.06827460978	2	2014-03-23
21.initCH	6008.07215848202	2	2014-03-23
1.disengage	6010.60800925417	2	2014-03-23
2.attack.21	6011.3534502184	2	2014-03-23
21.initFO	6011.35413779704	2	2014-03-23
2.disengage	6034.11611617192	2	2014-03-23
2.attack.21	6062.59260567406	2	2014-03-23
21.initCH	6062.59296584932	2	2014-03-23
2.disengage	6070.23027804577	2	2014-03-23
2.attack.21	6093.29328463981	2	2014-03-23
21.initCH	6093.29413358998	2	2014-03-23
5.attack.16	6094.74553312742	2	2014-03-23
16.initFO	6094.74682277758	2	2014-03-23
2.disengage	6096.17465267535	2	2014-03-23
16.disengage	6115.28717407891	2	2014-03-23
4.attack.2	6117.56588026023	2	2014-03-23
2.initFO	6117.56712889399	2	2014-03-23
7.attack.21	6121.21364017856	2	2014-03-23
21.initFO	6121.21562699871	2	2014-03-23
4.disengage	6130.24381075162	2	2014-03-23
4.attack.2	6131.23546579972	2	2014-03-23
2.initSF	6131.23650352306	2	2014-03-23
2.disengage	6136.39287808958	2	2014-03-23
7.disengage	6176.14050141232	2	2014-03-23
2.attack.21	6183.34159111083	2	2014-03-23
21.initCH	6183.34358818488	2	2014-03-23
2.disengage	6188.59638540122	2	2014-03-23
2.attack.21	6207.40175225185	2	2014-03-23
21.initCH	6207.40340695866	2	2014-03-23
2.disengage	6211.275124363	2	2014-03-23
2.attack.21	6234.74792453049	2	2014-03-23
21.initFO	6234.7493139094	2	2014-03-23
21.disengage	6235.28923528801	2	2014-03-23
clock.time	6300	2	2014-03-23
2.attack.21	6336.71301085941	2	2014-03-23
21.initCH	6336.71439741315	2	2014-03-23
2.disengage	6340.5539964676	2	2014-03-23
2.attack.30	6362.54616522472	2	2014-03-23
30.initCH	6362.5480272639	2	2014-03-23
2.disengage	6368.32362318455	2	2014-03-23
5.attack.30	6372.69329485425	2	2014-03-23
30.initCH	6372.69360917313	2	2014-03-23
5.disengage	6383.37139979798	2	2014-03-23
5.attack.30	6383.75532898212	2	2014-03-23
30.initCH	6383.75582307325	2	2014-03-23
5.disengage	6386.1469731774	2	2014-03-23
1.attack.3	6388.47398144039	2	2014-03-23
3.initFO	6388.47495382227	2	2014-03-23
30.attack.2	6453.9817075737	2	2014-03-23
2.initFO	6453.98190231404	2	2014-03-23
1.disengage	6494.12390636317	2	2014-03-23
1.attack.16	6513.7331364585	2	2014-03-23
16.initCH	6513.73330307912	2	2014-03-23
1.disengage	6515.49882907317	2	2014-03-23
30.disengage	6526.92724321688	2	2014-03-23
3.attack.4	6589.21667400647	2	2014-03-23
4.initFO	6589.21799506279	2	2014-03-23
5.attack.30	6589.4377803789	2	2014-03-23
30.initCH	6589.43860887021	2	2014-03-23
5.disengage	6593.41770385278	2	2014-03-23
2.attack.1	6611.83630475979	2	2014-03-23
1.initFO	6611.83645942332	2	2014-03-23
3.disengage	6633.32216688487	2	2014-03-23
4.attack.7	6658.71683741147	2	2014-03-23
7.initFO	6658.71723626162	2	2014-03-23
4.disengage	6660.21198745051	2	2014-03-23
2.disengage	6675.45039709641	2	2014-03-23
2.attack.1	6774.65126573353	2	2014-03-23
1.initFO	6774.65194709785	2	2014-03-23
3.attack.4	6799.20968433211	2	2014-03-23
4.initFO	6799.21017533648	2	2014-03-23
2.disengage	6829.31036290302	2	2014-03-23
7.attack.30	6875.04574731191	2	2014-03-23
30.initCH	6875.04993995126	2	2014-03-23
7.disengage	6881.91474815587	2	2014-03-23
30.depart	6912.12245789344	2	2014-03-23
3.disengage	6917.31409110036	2	2014-03-23
1.attack.7	6923.90849072701	2	2014-03-23
7.initSF	6923.91139514319	2	2014-03-23
1.disengage	6930.67550161614	2	2014-03-23
1.attack.16	6935.286830982	2	2014-03-23
16.initCH	6935.28728091933	2	2014-03-23
1.disengage	6944.48201307558	2	2014-03-23
3.attack.4	6984.60128529014	2	2014-03-23
4.initSF	6984.60351561611	2	2014-03-23
3.disengage	6985.26144449796	2	2014-03-23
30.arrive	6985.39004397461	2	2014-03-23
4.attack.16	7003.65192326626	2	2014-03-23
16.initFO	7003.65213930377	2	2014-03-23
4.disengage	7035.70946378007	2	2014-03-23
4.attack.7	7042.29176434732	2	2014-03-23
7.initSF	7042.29179827952	2	2014-03-23
2.attack.21	7044.64923028965	2	2014-03-23
21.initCH	7044.64985920212	2	2014-03-23
2.disengage	7044.82256546238	2	2014-03-23
4.disengage	7046.40645428165	2	2014-03-23
2.attack.21	7060.19087163068	2	2014-03-23
21.initFO	7060.19310311403	2	2014-03-23
4.attack.16	7073.70244280794	2	2014-03-23
16.initCH	7073.70285229161	2	2014-03-23
4.disengage	7079.58889379175	2	2014-03-23
4.attack.16	7082.96293570792	2	2014-03-23
16.initFO	7082.96315897821	2	2014-03-23
16.disengage	7095.76550022973	2	2014-03-23
3.attack.30	7102.46234026351	2	2014-03-23
30.initCH	7102.46612692308	2	2014-03-23
3.disengage	7102.88443641041	2	2014-03-23
2.disengage	7108.12831181138	2	2014-03-23
3.attack.30	7126.14681008935	2	2014-03-23
30.initCH	7126.14757751001	2	2014-03-23
3.disengage	7126.62164668489	2	2014-03-23
1.attack.30	7130.97553940239	2	2014-03-23
30.initCH	7130.97624938237	2	2014-03-23
1.disengage	7146.51784581295	2	2014-03-23
4.attack.30	7155.93671397296	2	2014-03-23
30.initCH	7155.93716398366	2	2014-03-23
4.disengage	7158.29831450204	2	2014-03-23
3.attack.30	7162.02838846229	2	2014-03-23
30.initCH	7162.02875578026	2	2014-03-23
3.disengage	7166.05553023093	2	2014-03-23
4.attack.16	7175.68339537565	2	2014-03-23
16.initCH	7175.68434670449	2	2014-03-23
4.disengage	7176.49378891579	2	2014-03-23
4.attack.2	7184.84122962043	2	2014-03-23
2.initFO	7184.84257314677	2	2014-03-23
clock.time	7200	2	2014-03-23
4.disengage	7251.72586723522	2	2014-03-23
30.depart	7252.17509873722	2	2014-03-23
5.attack.1	7255.28339721835	2	2014-03-23
1.initFO	7255.28356205805	2	2014-03-23
1.disengage	7324.72413910701	2	2014-03-23
5.attack.16	7371.93023904691	2	2014-03-23
16.initSF	7371.93092165232	2	2014-03-23
16.disengage	7382.6618180398	2	2014-03-23
7.attack.1	7396.28525146685	2	2014-03-23
1.initFO	7396.28595552967	2	2014-03-23
30.arrive	7400.89394309457	2	2014-03-23
7.disengage	7436.38349348832	2	2014-03-23
7.attack.1	7438.65307136499	2	2014-03-23
1.initSF	7438.65411476154	2	2014-03-23
4.attack.21	7446.61016713414	2	2014-03-23
21.initCH	7446.61020710768	2	2014-03-23
4.disengage	7446.86814753913	2	2014-03-23
21.depart	7449.77543526447	2	2014-03-23
7.disengage	7457.56933846262	2	2014-03-23
2.attack.30	7460.15206367814	2	2014-03-23
30.initCH	7460.15375075334	2	2014-03-23
2.disengage	7460.416351452	2	2014-03-23
1.attack.30	7473.63967853965	2	2014-03-23
30.initCH	7473.63974371102	2	2014-03-23
1.disengage	7478.5840932527	2	2014-03-23
16.attack.4	7481.50368408204	2	2014-03-23
4.initCH	7481.50401328424	2	2014-03-23
16.disengage	7484.05961331177	2	2014-03-23
1.attack.4	7535.34239495188	2	2014-03-23
4.initSF	7535.34246017363	2	2014-03-23
4.disengage	7551.34468868329	2	2014-03-23
5.attack.1	7558.42536305297	2	2014-03-23
1.initFO	7558.42590425821	2	2014-03-23
5.disengage	7603.51400195973	2	2014-03-23
4.attack.7	7701.72513086483	2	2014-03-23
7.initFO	7701.72579244284	2	2014-03-23
4.disengage	7704.12536113725	2	2014-03-23
3.cop.start	7710.70910826698	2	2014-03-23
3.cop.end	7713.12556108029	2	2014-03-23
4.attack.7	7762.94617348104	2	2014-03-23
7.initFO	7762.94639611742	2	2014-03-23
4.disengage	7807.98101963668	2	2014-03-23
5.attack.16	7877.03323012182	2	2014-03-23
16.initCH	7877.03359852523	2	2014-03-23
5.disengage	7879.37483405933	2	2014-03-23
5.attack.16	7886.43306104637	2	2014-03-23
16.initSF	7886.43430283123	2	2014-03-23
16.disengage	7887.43519701243	2	2014-03-23
fem.exit	7901.9	1	2014-03-23
4.attack.30	7972.11870653865	1	2014-03-23
30.initCH	7972.11986687702	1	2014-03-23
4.disengage	7974.46105174076	1	2014-03-23
1.attack.3	7981.50409437566	1	2014-03-23
3.initFO	7981.50424078453	1	2014-03-23
2.attack.4	8013.93428827846	1	2014-03-23
4.initFO	8013.93644414651	1	2014-03-23
clock.time	8100	1	2014-03-23
30.depart	8110.618709302	1	2014-03-23
4.disengage	8450.30152922759	1	2014-03-23
7.depart	8511.22197240562	1	2014-03-23
5.depart	8554.98036472658	1	2014-03-23
3.disengage	8627.06700033638	1	2014-03-23
16.depart	8635.6016277353	1	2014-03-23
30.arrive	8711.24028586968	1	2014-03-23
30.depart	8744.42862435412	1	2014-03-23
4.attack.2	8781.17775440368	1	2014-03-23
2.initFO	8781.1782992021	1	2014-03-23
30.arrive	8803.75697223423	1	2014-03-23
4.disengage	8808.68342275347	1	2014-03-23
4.depart	8881.09332450461	1	2014-03-23
end.obs	8898	1	2014-03-23
