## Supplemental_reproducible_code for "Fighting isn’t sexy in lekking Greater Sage-grouse (*Centrocercus urophasianus*)": pres_exact_day_2

Events	Time	Date	Bird_ID	Type
1.arrive	0	2014-03-23	1	arrive
2.arrive	0	2014-03-23	2	arrive
3.arrive	0	2014-03-23	3	arrive
5.arrive	0	2014-03-23	5	arrive
7.arrive	0	2014-03-23	7	arrive
4.arrive	686.19	2014-03-23	4	arrive
30.arrive	2056.79	2014-03-23	30	arrive
18.arrive	2271.8	2014-03-23	18	arrive
30.depart	2809.34797051914	2014-03-23	30	depart
18.depart	2822.81335310751	2014-03-23	18	depart
30.arrive	2829.30832088403	2014-03-23	30	arrive
30.depart	3367.13615967574	2014-03-23	30	depart
30.arrive	4046.09685441861	2014-03-23	30	arrive
30.depart	4188.12995730101	2014-03-23	30	depart
30.arrive	4833.87098296682	2014-03-23	30	arrive
30.depart	5052.96576393719	2014-03-23	30	depart
30.arrive	5421.92263248691	2014-03-23	30	arrive
30.depart	5530.43362345213	2014-03-23	30	depart
16.arrive	5853.31	2014-03-23	16	arrive
30.arrive	5859.94644274015	2014-03-23	30	arrive
21.arrive	5903.83	2014-03-23	21	arrive
30.depart	6912.12245789344	2014-03-23	30	depart
30.arrive	6985.39004397461	2014-03-23	30	arrive
30.depart	7252.17509873722	2014-03-23	30	depart
30.arrive	7400.89394309457	2014-03-23	30	arrive
21.depart	7449.77543526447	2014-03-23	21	depart
30.depart	8110.618709302	2014-03-23	30	depart
7.depart	8511.22197240562	2014-03-23	7	depart
5.depart	8554.98036472658	2014-03-23	5	depart
16.depart	8635.6016277353	2014-03-23	16	depart
30.arrive	8711.24028586968	2014-03-23	30	arrive
30.depart	8744.42862435412	2014-03-23	30	depart
30.arrive	8803.75697223423	2014-03-23	30	arrive
4.depart	8881.09332450461	2014-03-23	4	depart
