## Supplemental_reproducible_code for "Fighting isn’t sexy in lekking Greater Sage-grouse (*Centrocercus urophasianus*)": evlist_day2

Events	Time
0	0
6	540.464092630983
877	540.464859359842
961	593.223620731378
0	686.19
994	898.099133167659
61	898.277577182608
934	898.277902671567
0	900
963	903.381560513311
175	1024.59447643137
871	1024.59466180676
961	1036.82973047514
88	1040.00976104905
871	1040.01017002186
964	1143.63736745484
994	1145.97977912579
178	1150.23107202037
874	1150.23309523342
964	1155.99411508497
178	1188.38566513077
874	1188.38589712235
964	1219.74134866814
178	1249.94712396508
934	1249.9471555235
964	1253.23942584099
61	1262.38340676318
874	1262.38380073682
963	1271.74734572555
61	1280.28432069451
874	1280.28593524005
963	1281.08094179279
1	1377.78893463675
932	1377.78942058579
961	1380.95948471473
30	1406.35544720052
871	1406.35665792322
962	1436.26028696357
61	1583.91815440336
934	1583.9222378213
963	1586.84406860993
61	1595.0322910299
874	1595.03235576016
963	1639.88038093413
0	1800
31	1808.80978267024
873	1808.81094642629
962	1855.61759422023
6	1951.71271392915
937	1951.7133624003
961	1958.28189087872
93	2050.94092367302
877	2050.9421478339
0	2056.79
964	2065.15765298288
93	2066.00286484594
877	2066.00445045969
964	2068.32287714767
87	2123.22490066597
930	2123.22509285209
963	2123.74008119566
29	2149.53463281297
930	2149.53605290415
961	2151.21357298755
203	2156.66336748921
930	2156.66391355053
967	2165.62051501746
203	2175.4358335991
930	2175.43806995141
967	2177.31357378873
87	2187.10363278026
900	2187.10369603116
990	2223.64848017529
58	2241.87110360698
930	2241.87185545941
962	2241.98179005264
0	2271.8
522	2276.99873707498
930	2276.99969849126
117	2277.6320296842
871	2277.63239477243
978	2278.35372672618
93	2303.80191500589
877	2303.80270131158
965	2327.50363780752
30	2342.17477302889
871	2342.17629892286
964	2366.69107875219
522	2377.88853507088
930	2377.88881670915
978	2382.15794470671
961	2386.54514413254
522	2397.78191302173
930	2397.78349642591
978	2412.96561838763
29	2438.69324070931
930	2438.69655457963
961	2442.62861729738
58	2455.53054346237
930	2455.53205165785
962	2455.97465305107
522	2472.90558368288
930	2472.90558822149
978	2473.03651300648
93	2476.50774269381
937	2476.50853205534
964	2477.75739684882
3	2492.50955198697
874	2492.51339725253
64	2517.21808718563
937	2517.21939538039
963	2520.24705425754
964	2566.57801988497
88	2580.75881959256
871	2580.76041838788
522	2591.53677925835
930	2591.53908479416
964	2591.95591556034
978	2598.46036552147
522	2599.44186477732
930	2599.44432183916
978	2609.30179795389
522	2616.81811221166
930	2616.8185787369
978	2628.65217988879
145	2631.14204670248
930	2631.14251489564
965	2635.2119214134
87	2679.31267008776
930	2679.31408875823
963	2684.73255570532
522	2687.87222310359
930	2687.87247527346
978	2687.8894283819
203	2688.55602549825
930	2688.55614637844
967	2689.12856327469
0	2700
145	2704.90589982554
930	2704.90790132346
965	2705.49492856783
87	2708.2512014942
930	2708.25170451512
963	2714.01557567116
29	2719.02710262572
930	2719.0284165914
961	2721.87201683025
29	2745.80717315915
930	2745.80727820644
961	2746.1464906302
178	2758.29478315113
874	2758.29664122172
46	2816.4955493716
918	2816.49643073577
962	2820.31951186686
964	2822.44021365358
93	2830.31804151479
877	2830.31856801811
964	2850.6941943204
522	2935.50874274999
960	2935.50898701384
978	2963.85180329798
522	2973.88650849334
930	2973.88729585083
978	2982.56686349601
1080	2997.5237954411
993	3039.85072421119
1023	3040.10810597773
33	3118.95987759237
875	3118.96028132277
178	3165.53279720207
874	3165.53475792155
964	3187.78622517215
64	3203.72065462558
877	3203.72192986187
965	3230.30057775844
963	3245.81138324908
93	3290.40705562416
937	3290.40893642168
967	3296.2463280827
178	3301.46739715648
874	3301.46749811759
967	3338.52198689667
0	3399.9097774239
46	3573.87370737289
888	3573.87417163793
0	3600
962	3605.61376729311
46	3725.10431681614
888	3725.10493493016
962	3749.71447970556
17	3755.41476287411
918	3755.41491734712
961	3763.22143913673
46	3765.44693091177
948	3765.4470997943
962	3772.70977102569
58	3783.50246704458
930	3783.50256213671
962	3787.33735680442
522	3793.62622718226
930	3793.62838928125
978	3804.3063482808
1055	3839.05057505627
58	3839.49692430786
930	3839.49779996587
962	3843.60930592837
522	3848.72398915982
960	3848.72676867514
990	3857.19755151574
116	3871.5262404946
930	3871.52670883058
964	3871.56818393727
46	3887.37890687289
888	3887.38009438884
178	3889.40507996635
934	3889.40613122483
964	3898.56130194277
93	3925.78283312883
877	3925.78393609032
87	3982.06588398299
930	3982.06601218822
963	3984.83416362219
967	4025.28753480281
962	4039.99000626317
93	4128.97024476653
877	4128.97052911719
29	4141.66851047487
930	4141.66852624911
961	4142.61986889896
964	4149.11298126208
93	4156.81257609285
877	4156.81337946177
1080	4231.38518528662
964	4242.00085787986
0	4412.81052806244
0	4500
522	4545.43055640159
900	4545.43063954592
990	4553.48210057194
522	4570.04292838025
930	4570.04396614926
978	4570.52929743462
116	4571.94044419257
960	4571.94301050537
964	4585.94574251222
31	4620.06840099409
873	4620.06858420126
522	4620.51287090897
930	4620.51289455046
978	4625.10701088249
963	4646.03574541068
29	4698.50824939126
930	4698.51105591643
961	4711.50357802646
29	4721.74198471121
930	4721.74216126574
961	4722.5647238999
29	4733.19971713166
930	4733.20036170111
961	4734.09664635372
58	4742.97179305066
930	4742.97528335832
962	4743.09530586406
178	4766.92290112666
934	4766.92297797805
967	4770.70053254871
178	4817.77051054186
874	4817.77198420226
964	4843.38306028471
93	4979.94600368905
877	4979.94823023999
46	5011.03754557049
918	5011.03817429836
962	5013.75084819197
964	5023.54673798077
522	5093.80877045333
930	5093.81000801514
978	5094.25351140656
58	5102.26850771211
930	5102.26855472341
962	5115.04173467532
116	5126.87489905857
930	5126.87596086671
964	5127.9430902207
46	5151.88278589853
918	5151.88595394782
962	5152.87995723861
46	5171.56934569446
888	5171.57634846586
203	5176.08759825443
930	5176.09009194486
967	5186.156523304
962	5238.72314956923
46	5246.0740940952
918	5246.07413081671
962	5250.05605457058
46	5274.84546366402
918	5274.84551477999
962	5276.36721867282
93	5281.95174491693
877	5281.95406838495
1080	5298.06109919832
0	5400
30	5438.53064493857
871	5438.53367167135
964	5441.73590205977
93	5449.50879323496
877	5449.50979108384
961	5459.78053555555
964	5479.50713536556
46	5526.95969474933
888	5526.96009083648
64	5549.53165352376
937	5549.53178353822
963	5553.96872813753
962	5558.83632687407
0	5565.7451485569
116	5591.85565497658
930	5591.85604490114
964	5592.07869577666
522	5596.09038856533
930	5596.09075036893
978	5598.27524511711
116	5601.43740640915
930	5601.43893918463
964	5612.64298457208
61	5621.95365412469
874	5621.95446367741
964	5663.51601481195
522	5675.70086368464
930	5675.70184913122
978	5676.18680136084
522	5688.4374657101
930	5688.43787912693
978	5690.01685136717
522	5690.59045661561
930	5690.59062860456
978	5690.77491153943
46	5709.63867744285
888	5709.63928450013
962	5784.02986649996
46	5789.52469499412
918	5789.52534806267
962	5791.22884414536
46	5803.23305533054
918	5803.23324182837
962	5804.16511255744
522	5821.31106924645
930	5821.31132244121
978	5828.84801066289
46	5845.22559457482
918	5845.22618856332
962	5846.17550740718
29	5847.83770799096
930	5847.8380956803
961	5848.48623155324
0	5853.31
87	5871.77106502255
930	5871.77254334337
963	5886.14996937082
203	5892.69435420397
930	5892.69496403696
967	5896.59404591323
0	5903.83
609	5912.72709288134
930	5912.72841399259
981	5922.81391291838
178	5926.00759367738
874	5926.00856262338
964	5952.52589381103
189	5956.17045674061
946	5956.17158595405
87	5957.32540084417
930	5957.32567731894
976	5958.86714929686
963	5963.43930805988
522	5971.86965138209
930	5971.87014730277
978	5976.21251839219
1068	5976.47743418093
49	5990.31947994802
921	5990.3196474587
962	5991.69727789471
609	5997.37299412838
930	5997.37304659945
981	5999.85398603907
1066	6001.42738576851
178	6004.864926085
874	6004.86989193849
87	6009.83745189212
930	6009.83862091621
963	6011.3603683303
87	6028.67736469619
930	6028.67911504011
963	6028.69503461142
964	6045.34246747624
6	6092.91615641237
877	6092.91659550536
967	6100.16852311003
93	6148.1580706933
877	6148.15809845404
967	6216.1940008555
6	6243.30431538465
877	6243.30436119875
60	6260.50430448727
872	6260.5056596059
961	6267.33791074748
0	6300
609	6312.91659778085
930	6312.91942151356
981	6326.54997081653
963	6332.10843216473
60	6371.18663754028
872	6371.18683654262
963	6453.50113173006
78	6456.52075047265
921	6456.52100455689
963	6462.77600971221
93	6478.74679913095
877	6478.74748420843
609	6481.96007458092
900	6481.96044012902
964	6489.66115069334
89	6498.90796487376
872	6498.91227255089
990	6508.2480842882
964	6516.28803852787
107	6538.05213960635
951	6538.05286411368
981	6546.24717069441
843	6558.38134113249
872	6558.38146172785
107	6584.20023341226
891	6584.20041090088
962	6595.83639336586
964	6604.79996463216
49	6607.74830626082
951	6607.74937964988
962	6618.00239408283
88	6646.75168324634
931	6646.75250073598
961	6648.58378600353
178	6689.43726280455
874	6689.4392852666
964	6745.91010964574
178	6778.79660571355
874	6778.79662665044
58	6797.67556903632
930	6797.6761279884
962	6799.99479789272
967	6814.63546624595
116	6828.8437710361
930	6828.84414905605
964	6833.22732254428
1080	6846.40789794505
93	6900.14262389743
877	6900.14354239144
964	6934.34592709985
178	6945.62533310625
874	6945.6257133879
967	7020.48218119891
178	7043.05540501601
874	7043.05686305202
967	7047.5940243398
88	7102.30825162759
931	7102.30892884783
961	7113.90102042284
64	7120.2027880148
877	7120.20482532249
963	7145.91205295245
0	7200
61	7222.7182967138
874	7222.72217952598
963	7257.55364946562
61	7276.30939145088
874	7276.31008276422
963	7310.2886219749
20	7325.39856473065
921	7325.39968784718
961	7339.54272016407
93	7391.50027201231
877	7391.5005182521
49	7395.78766455299
921	7395.78799042171
962	7397.51705578136
964	7412.75751876392
49	7416.53357392155
951	7416.5345875232
962	7429.00024489388
49	7490.82161849813
921	7490.82267228383
962	7492.98802634131
49	7495.39808024276
921	7495.39915556122
962	7497.43838352164
49	7518.79643233839
921	7518.79705753725
962	7519.24772177589
88	7522.11989271131
901	7522.12050324942
964	7522.80662416218
88	7531.92646466709
871	7531.92717109804
49	7546.67582309252
921	7546.67611733904
962	7549.75901116211
964	7560.80650373098
994	7595.92484693456
61	7597.49888114575
874	7597.50071495227
0	7632.11663467422
964	7660.05658376987
61	7669.26686385669
874	7669.26784371623
963	7689.85986680143
3	7699.06872652767
934	7699.06939181229
964	7700.50627233434
116	7789.79422671549
930	7789.79515005615
964	7790.69961726355
87	7807.40300311196
930	7807.40397430728
963	7808.04764393993
58	7846.02881946146
930	7846.03022629095
962	7846.04928586377
203	7870.42077981998
930	7870.42153929658
967	7872.26118566737
203	7875.63887645464
930	7875.64183657383
967	7876.24614876174
87	7894.03357608477
930	7894.03400957971
963	7895.73931437975
87	7895.93979367589
930	7895.94095938662
963	7898.24052446987
116	7901.38649620166
930	7901.38718968808
0	7901.9
964	7918.69372610722
609	7927.11934757749
930	7927.11992286215
981	7929.0290759204
116	7944.03487351697
930	7944.0349733494
964	7980.37571213832
609	7981.49222946432
930	7981.49226201239
3	7983.30245438409
934	7983.30286222628
981	8024.8500230575
1080	8047.83950617697
961	8067.9583007791
0	8100
93	8113.29616449299
877	8113.29831149093
964	8452.44933069662
1	8523.48753066904
932	8523.487595412
1071	8523.56353083985
961	8539.36627699488
90	8555.11973928285
933	8555.1198199504
1	8555.15876304824
872	8555.16115099852
964	8562.92917718051
962	8574.23619801397
93	8693.52331437673
877	8693.52428569818
1053	8885.88303581926
0	8898
