## Supplemental_reproducible_code for "Fighting isn’t sexy in lekking Greater Sage-grouse (*Centrocercus urophasianus*)": full_event_list_day2

Events	Time	Females	Date
fem.enter	0	2	2014-03-23
1.attack.7	540.464092630983	2	2014-03-23
7.initFO	540.464859359842	2	2014-03-23
1.disengage	593.223620731378	2	2014-03-23
4.arrive	686.19	2	2014-03-23
4.cop.start	898.099133167659	2	2014-03-23
3.attack.4	898.277577182608	2	2014-03-23
4.initSF	898.277902671567	2	2014-03-23
clock.time	900	2	2014-03-23
3.disengage	903.381560513311	2	2014-03-23
7.attack.1	1024.59447643137	2	2014-03-23
1.initFO	1024.59466180676	2	2014-03-23
1.disengage	1036.82973047514	2	2014-03-23
4.attack.1	1040.00976104905	2	2014-03-23
1.initFO	1040.01017002186	2	2014-03-23
4.disengage	1143.63736745484	2	2014-03-23
4.cop.start	1145.97977912579	2	2014-03-23
7.attack.4	1150.23107202037	2	2014-03-23
4.initFO	1150.23309523342	2	2014-03-23
4.disengage	1155.99411508497	2	2014-03-23
7.attack.4	1188.38566513077	2	2014-03-23
4.initFO	1188.38589712235	2	2014-03-23
4.disengage	1219.74134866814	2	2014-03-23
7.attack.4	1249.94712396508	2	2014-03-23
4.initSF	1249.9471555235	2	2014-03-23
4.disengage	1253.23942584099	2	2014-03-23
3.attack.4	1262.38340676318	2	2014-03-23
4.initFO	1262.38380073682	2	2014-03-23
3.disengage	1271.74734572555	2	2014-03-23
3.attack.4	1280.28432069451	2	2014-03-23
4.initFO	1280.28593524005	2	2014-03-23
3.disengage	1281.08094179279	2	2014-03-23
1.attack.2	1377.78893463675	2	2014-03-23
2.initSF	1377.78942058579	2	2014-03-23
1.disengage	1380.95948471473	2	2014-03-23
2.attack.1	1406.35544720052	2	2014-03-23
1.initFO	1406.35665792322	2	2014-03-23
2.disengage	1436.26028696357	2	2014-03-23
3.attack.4	1583.91815440336	2	2014-03-23
4.initSF	1583.9222378213	2	2014-03-23
3.disengage	1586.84406860993	2	2014-03-23
3.attack.4	1595.0322910299	2	2014-03-23
4.initFO	1595.03235576016	2	2014-03-23
3.disengage	1639.88038093413	2	2014-03-23
clock.time	1800	2	2014-03-23
2.attack.3	1808.80978267024	2	2014-03-23
3.initFO	1808.81094642629	2	2014-03-23
2.disengage	1855.61759422023	2	2014-03-23
1.attack.7	1951.71271392915	2	2014-03-23
7.initSF	1951.7133624003	2	2014-03-23
1.disengage	1958.28189087872	2	2014-03-23
4.attack.7	2050.94092367302	2	2014-03-23
7.initFO	2050.9421478339	2	2014-03-23
30.arrive	2056.79	2	2014-03-23
4.disengage	2065.15765298288	2	2014-03-23
4.attack.7	2066.00286484594	2	2014-03-23
7.initFO	2066.00445045969	2	2014-03-23
4.disengage	2068.32287714767	2	2014-03-23
3.attack.30	2123.22490066597	2	2014-03-23
30.initCH	2123.22509285209	2	2014-03-23
3.disengage	2123.74008119566	2	2014-03-23
1.attack.30	2149.53463281297	2	2014-03-23
30.initCH	2149.53605290415	2	2014-03-23
1.disengage	2151.21357298755	2	2014-03-23
7.attack.30	2156.66336748921	2	2014-03-23
30.initCH	2156.66391355053	2	2014-03-23
7.disengage	2165.62051501746	2	2014-03-23
7.attack.30	2175.4358335991	2	2014-03-23
30.initCH	2175.43806995141	2	2014-03-23
7.disengage	2177.31357378873	2	2014-03-23
3.attack.30	2187.10363278026	2	2014-03-23
30.initFO	2187.10369603116	2	2014-03-23
30.disengage	2223.64848017529	2	2014-03-23
2.attack.30	2241.87110360698	2	2014-03-23
30.initCH	2241.87185545941	2	2014-03-23
2.disengage	2241.98179005264	2	2014-03-23
18.arrive	2271.8	2	2014-03-23
18.attack.30	2276.99873707498	2	2014-03-23
30.initCH	2276.99969849126	2	2014-03-23
5.attack.1	2277.6320296842	2	2014-03-23
1.initFO	2277.63239477243	2	2014-03-23
18.disengage	2278.35372672618	2	2014-03-23
4.attack.7	2303.80191500589	2	2014-03-23
7.initFO	2303.80270131158	2	2014-03-23
5.disengage	2327.50363780752	2	2014-03-23
2.attack.1	2342.17477302889	2	2014-03-23
1.initFO	2342.17629892286	2	2014-03-23
4.disengage	2366.69107875219	2	2014-03-23
18.attack.30	2377.88853507088	2	2014-03-23
30.initCH	2377.88881670915	2	2014-03-23
18.disengage	2382.15794470671	2	2014-03-23
1.disengage	2386.54514413254	2	2014-03-23
18.attack.30	2397.78191302173	2	2014-03-23
30.initCH	2397.78349642591	2	2014-03-23
18.disengage	2412.96561838763	2	2014-03-23
1.attack.30	2438.69324070931	2	2014-03-23
30.initCH	2438.69655457963	2	2014-03-23
1.disengage	2442.62861729738	2	2014-03-23
2.attack.30	2455.53054346237	2	2014-03-23
30.initCH	2455.53205165785	2	2014-03-23
2.disengage	2455.97465305107	2	2014-03-23
18.attack.30	2472.90558368288	2	2014-03-23
30.initCH	2472.90558822149	2	2014-03-23
18.disengage	2473.03651300648	2	2014-03-23
4.attack.7	2476.50774269381	2	2014-03-23
7.initSF	2476.50853205534	2	2014-03-23
4.disengage	2477.75739684882	2	2014-03-23
1.attack.4	2492.50955198697	2	2014-03-23
4.initFO	2492.51339725253	2	2014-03-23
3.attack.7	2517.21808718563	2	2014-03-23
7.initSF	2517.21939538039	2	2014-03-23
3.disengage	2520.24705425754	2	2014-03-23
4.disengage	2566.57801988497	2	2014-03-23
4.attack.1	2580.75881959256	2	2014-03-23
1.initFO	2580.76041838788	2	2014-03-23
18.attack.30	2591.53677925835	2	2014-03-23
30.initCH	2591.53908479416	2	2014-03-23
4.disengage	2591.95591556034	2	2014-03-23
18.disengage	2598.46036552147	2	2014-03-23
18.attack.30	2599.44186477732	2	2014-03-23
30.initCH	2599.44432183916	2	2014-03-23
18.disengage	2609.30179795389	2	2014-03-23
18.attack.30	2616.81811221166	2	2014-03-23
30.initCH	2616.8185787369	2	2014-03-23
18.disengage	2628.65217988879	2	2014-03-23
5.attack.30	2631.14204670248	2	2014-03-23
30.initCH	2631.14251489564	2	2014-03-23
5.disengage	2635.2119214134	2	2014-03-23
3.attack.30	2679.31267008776	2	2014-03-23
30.initCH	2679.31408875823	2	2014-03-23
3.disengage	2684.73255570532	2	2014-03-23
18.attack.30	2687.87222310359	2	2014-03-23
30.initCH	2687.87247527346	2	2014-03-23
18.disengage	2687.8894283819	2	2014-03-23
7.attack.30	2688.55602549825	2	2014-03-23
30.initCH	2688.55614637844	2	2014-03-23
7.disengage	2689.12856327469	2	2014-03-23
clock.time	2700	2	2014-03-23
5.attack.30	2704.90589982554	2	2014-03-23
30.initCH	2704.90790132346	2	2014-03-23
5.disengage	2705.49492856783	2	2014-03-23
3.attack.30	2708.2512014942	2	2014-03-23
30.initCH	2708.25170451512	2	2014-03-23
3.disengage	2714.01557567116	2	2014-03-23
1.attack.30	2719.02710262572	2	2014-03-23
30.initCH	2719.0284165914	2	2014-03-23
1.disengage	2721.87201683025	2	2014-03-23
1.attack.30	2745.80717315915	2	2014-03-23
30.initCH	2745.80727820644	2	2014-03-23
1.disengage	2746.1464906302	2	2014-03-23
7.attack.4	2758.29478315113	2	2014-03-23
4.initFO	2758.29664122172	2	2014-03-23
2.attack.18	2816.4955493716	2	2014-03-23
18.initCH	2816.49643073577	2	2014-03-23
2.disengage	2820.31951186686	2	2014-03-23
4.disengage	2822.44021365358	2	2014-03-23
4.attack.7	2830.31804151479	2	2014-03-23
7.initFO	2830.31856801811	2	2014-03-23
4.disengage	2850.6941943204	2	2014-03-23
18.attack.30	2935.50874274999	2	2014-03-23
30.initSF	2935.50898701384	2	2014-03-23
18.disengage	2963.85180329798	2	2014-03-23
18.attack.30	2973.88650849334	2	2014-03-23
30.initCH	2973.88729585083	2	2014-03-23
18.disengage	2982.56686349601	2	2014-03-23
30.depart	2997.5237954411	2	2014-03-23
3.cop.start	3039.85072421119	2	2014-03-23
3.cop.end	3040.10810597773	2	2014-03-23
2.attack.5	3118.95987759237	2	2014-03-23
5.initFO	3118.96028132277	2	2014-03-23
7.attack.4	3165.53279720207	2	2014-03-23
4.initFO	3165.53475792155	2	2014-03-23
4.disengage	3187.78622517215	2	2014-03-23
3.attack.7	3203.72065462558	2	2014-03-23
7.initFO	3203.72192986187	2	2014-03-23
5.disengage	3230.30057775844	2	2014-03-23
3.disengage	3245.81138324908	2	2014-03-23
4.attack.7	3290.40705562416	2	2014-03-23
7.initSF	3290.40893642168	2	2014-03-23
7.disengage	3296.2463280827	2	2014-03-23
7.attack.4	3301.46739715648	2	2014-03-23
4.initFO	3301.46749811759	2	2014-03-23
7.disengage	3338.52198689667	2	2014-03-23
30.arrive	3399.9097774239	2	2014-03-23
2.attack.18	3573.87370737289	2	2014-03-23
18.initFO	3573.87417163793	2	2014-03-23
clock.time	3600	2	2014-03-23
2.disengage	3605.61376729311	2	2014-03-23
2.attack.18	3725.10431681614	2	2014-03-23
18.initFO	3725.10493493016	2	2014-03-23
2.disengage	3749.71447970556	2	2014-03-23
1.attack.18	3755.41476287411	2	2014-03-23
18.initCH	3755.41491734712	2	2014-03-23
1.disengage	3763.22143913673	2	2014-03-23
2.attack.18	3765.44693091177	2	2014-03-23
18.initSF	3765.4470997943	2	2014-03-23
2.disengage	3772.70977102569	2	2014-03-23
2.attack.30	3783.50246704458	2	2014-03-23
30.initCH	3783.50256213671	2	2014-03-23
2.disengage	3787.33735680442	2	2014-03-23
18.attack.30	3793.62622718226	2	2014-03-23
30.initCH	3793.62838928125	2	2014-03-23
18.disengage	3804.3063482808	2	2014-03-23
5.depart	3839.05057505627	2	2014-03-23
2.attack.30	3839.49692430786	2	2014-03-23
30.initCH	3839.49779996587	2	2014-03-23
2.disengage	3843.60930592837	2	2014-03-23
18.attack.30	3848.72398915982	2	2014-03-23
30.initSF	3848.72676867514	2	2014-03-23
30.disengage	3857.19755151574	2	2014-03-23
4.attack.30	3871.5262404946	2	2014-03-23
30.initCH	3871.52670883058	2	2014-03-23
4.disengage	3871.56818393727	2	2014-03-23
2.attack.18	3887.37890687289	2	2014-03-23
18.initFO	3887.38009438884	2	2014-03-23
7.attack.4	3889.40507996635	2	2014-03-23
4.initSF	3889.40613122483	2	2014-03-23
4.disengage	3898.56130194277	2	2014-03-23
4.attack.7	3925.78283312883	2	2014-03-23
7.initFO	3925.78393609032	2	2014-03-23
3.attack.30	3982.06588398299	2	2014-03-23
30.initCH	3982.06601218822	2	2014-03-23
3.disengage	3984.83416362219	2	2014-03-23
7.disengage	4025.28753480281	2	2014-03-23
2.disengage	4039.99000626317	2	2014-03-23
4.attack.7	4128.97024476653	2	2014-03-23
7.initFO	4128.97052911719	2	2014-03-23
1.attack.30	4141.66851047487	2	2014-03-23
30.initCH	4141.66852624911	2	2014-03-23
1.disengage	4142.61986889896	2	2014-03-23
4.disengage	4149.11298126208	2	2014-03-23
4.attack.7	4156.81257609285	2	2014-03-23
7.initFO	4156.81337946177	2	2014-03-23
30.depart	4231.38518528662	2	2014-03-23
4.disengage	4242.00085787986	2	2014-03-23
30.arrive	4412.81052806244	2	2014-03-23
clock.time	4500	2	2014-03-23
18.attack.30	4545.43055640159	2	2014-03-23
30.initFO	4545.43063954592	2	2014-03-23
30.disengage	4553.48210057194	2	2014-03-23
18.attack.30	4570.04292838025	2	2014-03-23
30.initCH	4570.04396614926	2	2014-03-23
18.disengage	4570.52929743462	2	2014-03-23
4.attack.30	4571.94044419257	2	2014-03-23
30.initSF	4571.94301050537	2	2014-03-23
4.disengage	4585.94574251222	2	2014-03-23
2.attack.3	4620.06840099409	2	2014-03-23
3.initFO	4620.06858420126	2	2014-03-23
18.attack.30	4620.51287090897	2	2014-03-23
30.initCH	4620.51289455046	2	2014-03-23
18.disengage	4625.10701088249	2	2014-03-23
3.disengage	4646.03574541068	2	2014-03-23
1.attack.30	4698.50824939126	2	2014-03-23
30.initCH	4698.51105591643	2	2014-03-23
1.disengage	4711.50357802646	2	2014-03-23
1.attack.30	4721.74198471121	2	2014-03-23
30.initCH	4721.74216126574	2	2014-03-23
1.disengage	4722.5647238999	2	2014-03-23
1.attack.30	4733.19971713166	2	2014-03-23
30.initCH	4733.20036170111	2	2014-03-23
1.disengage	4734.09664635372	2	2014-03-23
2.attack.30	4742.97179305066	2	2014-03-23
30.initCH	4742.97528335832	2	2014-03-23
2.disengage	4743.09530586406	2	2014-03-23
7.attack.4	4766.92290112666	2	2014-03-23
4.initSF	4766.92297797805	2	2014-03-23
7.disengage	4770.70053254871	2	2014-03-23
7.attack.4	4817.77051054186	2	2014-03-23
4.initFO	4817.77198420226	2	2014-03-23
4.disengage	4843.38306028471	2	2014-03-23
4.attack.7	4979.94600368905	2	2014-03-23
7.initFO	4979.94823023999	2	2014-03-23
2.attack.18	5011.03754557049	2	2014-03-23
18.initCH	5011.03817429836	2	2014-03-23
2.disengage	5013.75084819197	2	2014-03-23
4.disengage	5023.54673798077	2	2014-03-23
18.attack.30	5093.80877045333	2	2014-03-23
30.initCH	5093.81000801514	2	2014-03-23
18.disengage	5094.25351140656	2	2014-03-23
2.attack.30	5102.26850771211	2	2014-03-23
30.initCH	5102.26855472341	2	2014-03-23
2.disengage	5115.04173467532	2	2014-03-23
4.attack.30	5126.87489905857	2	2014-03-23
30.initCH	5126.87596086671	2	2014-03-23
4.disengage	5127.9430902207	2	2014-03-23
2.attack.18	5151.88278589853	2	2014-03-23
18.initCH	5151.88595394782	2	2014-03-23
2.disengage	5152.87995723861	2	2014-03-23
2.attack.18	5171.56934569446	2	2014-03-23
18.initFO	5171.57634846586	2	2014-03-23
7.attack.30	5176.08759825443	2	2014-03-23
30.initCH	5176.09009194486	2	2014-03-23
7.disengage	5186.156523304	2	2014-03-23
2.disengage	5238.72314956923	2	2014-03-23
2.attack.18	5246.0740940952	2	2014-03-23
18.initCH	5246.07413081671	2	2014-03-23
2.disengage	5250.05605457058	2	2014-03-23
2.attack.18	5274.84546366402	2	2014-03-23
18.initCH	5274.84551477999	2	2014-03-23
2.disengage	5276.36721867282	2	2014-03-23
4.attack.7	5281.95174491693	2	2014-03-23
7.initFO	5281.95406838495	2	2014-03-23
30.depart	5298.06109919832	2	2014-03-23
clock.time	5400	2	2014-03-23
2.attack.1	5438.53064493857	2	2014-03-23
1.initFO	5438.53367167135	2	2014-03-23
4.disengage	5441.73590205977	2	2014-03-23
4.attack.7	5449.50879323496	2	2014-03-23
7.initFO	5449.50979108384	2	2014-03-23
1.disengage	5459.78053555555	2	2014-03-23
4.disengage	5479.50713536556	2	2014-03-23
2.attack.18	5526.95969474933	2	2014-03-23
18.initFO	5526.96009083648	2	2014-03-23
3.attack.7	5549.53165352376	2	2014-03-23
7.initSF	5549.53178353822	2	2014-03-23
3.disengage	5553.96872813753	2	2014-03-23
2.disengage	5558.83632687407	2	2014-03-23
30.arrive	5565.7451485569	2	2014-03-23
4.attack.30	5591.85565497658	2	2014-03-23
30.initCH	5591.85604490114	2	2014-03-23
4.disengage	5592.07869577666	2	2014-03-23
18.attack.30	5596.09038856533	2	2014-03-23
30.initCH	5596.09075036893	2	2014-03-23
18.disengage	5598.27524511711	2	2014-03-23
4.attack.30	5601.43740640915	2	2014-03-23
30.initCH	5601.43893918463	2	2014-03-23
4.disengage	5612.64298457208	2	2014-03-23
3.attack.4	5621.95365412469	2	2014-03-23
4.initFO	5621.95446367741	2	2014-03-23
4.disengage	5663.51601481195	2	2014-03-23
18.attack.30	5675.70086368464	2	2014-03-23
30.initCH	5675.70184913122	2	2014-03-23
18.disengage	5676.18680136084	2	2014-03-23
18.attack.30	5688.4374657101	2	2014-03-23
30.initCH	5688.43787912693	2	2014-03-23
18.disengage	5690.01685136717	2	2014-03-23
18.attack.30	5690.59045661561	2	2014-03-23
30.initCH	5690.59062860456	2	2014-03-23
18.disengage	5690.77491153943	2	2014-03-23
2.attack.18	5709.63867744285	2	2014-03-23
18.initFO	5709.63928450013	2	2014-03-23
2.disengage	5784.02986649996	2	2014-03-23
2.attack.18	5789.52469499412	2	2014-03-23
18.initCH	5789.52534806267	2	2014-03-23
2.disengage	5791.22884414536	2	2014-03-23
2.attack.18	5803.23305533054	2	2014-03-23
18.initCH	5803.23324182837	2	2014-03-23
2.disengage	5804.16511255744	2	2014-03-23
18.attack.30	5821.31106924645	2	2014-03-23
30.initCH	5821.31132244121	2	2014-03-23
18.disengage	5828.84801066289	2	2014-03-23
2.attack.18	5845.22559457482	2	2014-03-23
18.initCH	5845.22618856332	2	2014-03-23
2.disengage	5846.17550740718	2	2014-03-23
1.attack.30	5847.83770799096	2	2014-03-23
30.initCH	5847.8380956803	2	2014-03-23
1.disengage	5848.48623155324	2	2014-03-23
16.arrive	5853.31	2	2014-03-23
3.attack.30	5871.77106502255	2	2014-03-23
30.initCH	5871.77254334337	2	2014-03-23
3.disengage	5886.14996937082	2	2014-03-23
7.attack.30	5892.69435420397	2	2014-03-23
30.initCH	5892.69496403696	2	2014-03-23
7.disengage	5896.59404591323	2	2014-03-23
21.arrive	5903.83	2	2014-03-23
21.attack.30	5912.72709288134	2	2014-03-23
30.initCH	5912.72841399259	2	2014-03-23
21.disengage	5922.81391291838	2	2014-03-23
7.attack.4	5926.00759367738	2	2014-03-23
4.initFO	5926.00856262338	2	2014-03-23
4.disengage	5952.52589381103	2	2014-03-23
7.attack.16	5956.17045674061	2	2014-03-23
16.initSF	5956.17158595405	2	2014-03-23
3.attack.30	5957.32540084417	2	2014-03-23
30.initCH	5957.32567731894	2	2014-03-23
16.disengage	5958.86714929686	2	2014-03-23
3.disengage	5963.43930805988	2	2014-03-23
18.attack.30	5971.86965138209	2	2014-03-23
30.initCH	5971.87014730277	2	2014-03-23
18.disengage	5976.21251839219	2	2014-03-23
18.depart	5976.47743418093	2	2014-03-23
2.attack.21	5990.31947994802	2	2014-03-23
21.initCH	5990.3196474587	2	2014-03-23
2.disengage	5991.69727789471	2	2014-03-23
21.attack.30	5997.37299412838	2	2014-03-23
30.initCH	5997.37304659945	2	2014-03-23
21.disengage	5999.85398603907	2	2014-03-23
16.depart	6001.42738576851	2	2014-03-23
7.attack.4	6004.864926085	2	2014-03-23
4.initFO	6004.86989193849	2	2014-03-23
3.attack.30	6009.83745189212	2	2014-03-23
30.initCH	6009.83862091621	2	2014-03-23
3.disengage	6011.3603683303	2	2014-03-23
3.attack.30	6028.67736469619	2	2014-03-23
30.initCH	6028.67911504011	2	2014-03-23
3.disengage	6028.69503461142	2	2014-03-23
4.disengage	6045.34246747624	2	2014-03-23
1.attack.7	6092.91615641237	2	2014-03-23
7.initFO	6092.91659550536	2	2014-03-23
7.disengage	6100.16852311003	2	2014-03-23
4.attack.7	6148.1580706933	2	2014-03-23
7.initFO	6148.15809845404	2	2014-03-23
7.disengage	6216.1940008555	2	2014-03-23
1.attack.7	6243.30431538465	2	2014-03-23
7.initFO	6243.30436119875	2	2014-03-23
3.attack.2	6260.50430448727	2	2014-03-23
2.initFO	6260.5056596059	2	2014-03-23
1.disengage	6267.33791074748	2	2014-03-23
clock.time	6300	2	2014-03-23
21.attack.30	6312.91659778085	2	2014-03-23
30.initCH	6312.91942151356	2	2014-03-23
21.disengage	6326.54997081653	2	2014-03-23
3.disengage	6332.10843216473	2	2014-03-23
3.attack.2	6371.18663754028	2	2014-03-23
2.initFO	6371.18683654262	2	2014-03-23
3.disengage	6453.50113173006	2	2014-03-23
3.attack.21	6456.52075047265	2	2014-03-23
21.initCH	6456.52100455689	2	2014-03-23
3.disengage	6462.77600971221	2	2014-03-23
4.attack.7	6478.74679913095	2	2014-03-23
7.initFO	6478.74748420843	2	2014-03-23
21.attack.30	6481.96007458092	2	2014-03-23
30.initFO	6481.96044012902	2	2014-03-23
4.disengage	6489.66115069334	2	2014-03-23
4.attack.2	6498.90796487376	2	2014-03-23
2.initFO	6498.91227255089	2	2014-03-23
30.disengage	6508.2480842882	2	2014-03-23
4.disengage	6516.28803852787	2	2014-03-23
4.attack.21	6538.05213960635	2	2014-03-23
21.initSF	6538.05286411368	2	2014-03-23
21.disengage	6546.24717069441	2	2014-03-23
30.attack.2	6558.38134113249	2	2014-03-23
2.initFO	6558.38146172785	2	2014-03-23
4.attack.21	6584.20023341226	2	2014-03-23
21.initFO	6584.20041090088	2	2014-03-23
2.disengage	6595.83639336586	2	2014-03-23
4.disengage	6604.79996463216	2	2014-03-23
2.attack.21	6607.74830626082	2	2014-03-23
21.initSF	6607.74937964988	2	2014-03-23
2.disengage	6618.00239408283	2	2014-03-23
4.attack.1	6646.75168324634	2	2014-03-23
1.initSF	6646.75250073598	2	2014-03-23
1.disengage	6648.58378600353	2	2014-03-23
7.attack.4	6689.43726280455	2	2014-03-23
4.initFO	6689.4392852666	2	2014-03-23
4.disengage	6745.91010964574	2	2014-03-23
7.attack.4	6778.79660571355	2	2014-03-23
4.initFO	6778.79662665044	2	2014-03-23
2.attack.30	6797.67556903632	2	2014-03-23
30.initCH	6797.6761279884	2	2014-03-23
2.disengage	6799.99479789272	2	2014-03-23
7.disengage	6814.63546624595	2	2014-03-23
4.attack.30	6828.8437710361	2	2014-03-23
30.initCH	6828.84414905605	2	2014-03-23
4.disengage	6833.22732254428	2	2014-03-23
30.depart	6846.40789794505	2	2014-03-23
4.attack.7	6900.14262389743	2	2014-03-23
7.initFO	6900.14354239144	2	2014-03-23
4.disengage	6934.34592709985	2	2014-03-23
7.attack.4	6945.62533310625	2	2014-03-23
4.initFO	6945.6257133879	2	2014-03-23
7.disengage	7020.48218119891	2	2014-03-23
7.attack.4	7043.05540501601	2	2014-03-23
4.initFO	7043.05686305202	2	2014-03-23
7.disengage	7047.5940243398	2	2014-03-23
4.attack.1	7102.30825162759	2	2014-03-23
1.initSF	7102.30892884783	2	2014-03-23
1.disengage	7113.90102042284	2	2014-03-23
3.attack.7	7120.2027880148	2	2014-03-23
7.initFO	7120.20482532249	2	2014-03-23
3.disengage	7145.91205295245	2	2014-03-23
clock.time	7200	2	2014-03-23
3.attack.4	7222.7182967138	2	2014-03-23
4.initFO	7222.72217952598	2	2014-03-23
3.disengage	7257.55364946562	2	2014-03-23
3.attack.4	7276.30939145088	2	2014-03-23
4.initFO	7276.31008276422	2	2014-03-23
3.disengage	7310.2886219749	2	2014-03-23
1.attack.21	7325.39856473065	2	2014-03-23
21.initCH	7325.39968784718	2	2014-03-23
1.disengage	7339.54272016407	2	2014-03-23
4.attack.7	7391.50027201231	2	2014-03-23
7.initFO	7391.5005182521	2	2014-03-23
2.attack.21	7395.78766455299	2	2014-03-23
21.initCH	7395.78799042171	2	2014-03-23
2.disengage	7397.51705578136	2	2014-03-23
4.disengage	7412.75751876392	2	2014-03-23
2.attack.21	7416.53357392155	2	2014-03-23
21.initSF	7416.5345875232	2	2014-03-23
2.disengage	7429.00024489388	2	2014-03-23
2.attack.21	7490.82161849813	2	2014-03-23
21.initCH	7490.82267228383	2	2014-03-23
2.disengage	7492.98802634131	2	2014-03-23
2.attack.21	7495.39808024276	2	2014-03-23
21.initCH	7495.39915556122	2	2014-03-23
2.disengage	7497.43838352164	2	2014-03-23
2.attack.21	7518.79643233839	2	2014-03-23
21.initCH	7518.79705753725	2	2014-03-23
2.disengage	7519.24772177589	2	2014-03-23
4.attack.1	7522.11989271131	2	2014-03-23
1.initCH	7522.12050324942	2	2014-03-23
4.disengage	7522.80662416218	2	2014-03-23
4.attack.1	7531.92646466709	2	2014-03-23
1.initFO	7531.92717109804	2	2014-03-23
2.attack.21	7546.67582309252	2	2014-03-23
21.initCH	7546.67611733904	2	2014-03-23
2.disengage	7549.75901116211	2	2014-03-23
4.disengage	7560.80650373098	2	2014-03-23
4.cop.start	7595.92484693456	2	2014-03-23
3.attack.4	7597.49888114575	2	2014-03-23
4.initFO	7597.50071495227	2	2014-03-23
30.arrive	7632.11663467422	2	2014-03-23
4.disengage	7660.05658376987	2	2014-03-23
3.attack.4	7669.26686385669	2	2014-03-23
4.initFO	7669.26784371623	2	2014-03-23
3.disengage	7689.85986680143	2	2014-03-23
1.attack.4	7699.06872652767	2	2014-03-23
4.initSF	7699.06939181229	2	2014-03-23
4.disengage	7700.50627233434	2	2014-03-23
4.attack.30	7789.79422671549	2	2014-03-23
30.initCH	7789.79515005615	2	2014-03-23
4.disengage	7790.69961726355	2	2014-03-23
3.attack.30	7807.40300311196	2	2014-03-23
30.initCH	7807.40397430728	2	2014-03-23
3.disengage	7808.04764393993	2	2014-03-23
2.attack.30	7846.02881946146	2	2014-03-23
30.initCH	7846.03022629095	2	2014-03-23
2.disengage	7846.04928586377	2	2014-03-23
7.attack.30	7870.42077981998	2	2014-03-23
30.initCH	7870.42153929658	2	2014-03-23
7.disengage	7872.26118566737	2	2014-03-23
7.attack.30	7875.63887645464	2	2014-03-23
30.initCH	7875.64183657383	2	2014-03-23
7.disengage	7876.24614876174	2	2014-03-23
3.attack.30	7894.03357608477	2	2014-03-23
30.initCH	7894.03400957971	2	2014-03-23
3.disengage	7895.73931437975	2	2014-03-23
3.attack.30	7895.93979367589	2	2014-03-23
30.initCH	7895.94095938662	2	2014-03-23
3.disengage	7898.24052446987	2	2014-03-23
4.attack.30	7901.38649620166	2	2014-03-23
30.initCH	7901.38718968808	2	2014-03-23
fem.exit	7901.9	1	2014-03-23
4.disengage	7918.69372610722	1	2014-03-23
21.attack.30	7927.11934757749	1	2014-03-23
30.initCH	7927.11992286215	1	2014-03-23
21.disengage	7929.0290759204	1	2014-03-23
4.attack.30	7944.03487351697	1	2014-03-23
30.initCH	7944.0349733494	1	2014-03-23
4.disengage	7980.37571213832	1	2014-03-23
21.attack.30	7981.49222946432	1	2014-03-23
30.initCH	7981.49226201239	1	2014-03-23
1.attack.4	7983.30245438409	1	2014-03-23
4.initSF	7983.30286222628	1	2014-03-23
21.disengage	8024.8500230575	1	2014-03-23
30.depart	8047.83950617697	1	2014-03-23
1.disengage	8067.9583007791	1	2014-03-23
clock.time	8100	1	2014-03-23
4.attack.7	8113.29616449299	1	2014-03-23
7.initFO	8113.29831149093	1	2014-03-23
4.disengage	8452.44933069662	1	2014-03-23
1.attack.2	8523.48753066904	1	2014-03-23
2.initSF	8523.487595412	1	2014-03-23
21.depart	8523.56353083985	1	2014-03-23
1.disengage	8539.36627699488	1	2014-03-23
4.attack.3	8555.11973928285	1	2014-03-23
3.initSF	8555.1198199504	1	2014-03-23
1.attack.2	8555.15876304824	1	2014-03-23
2.initFO	8555.16115099852	1	2014-03-23
4.disengage	8562.92917718051	1	2014-03-23
2.disengage	8574.23619801397	1	2014-03-23
4.attack.7	8693.52331437673	1	2014-03-23
7.initFO	8693.52428569818	1	2014-03-23
3.depart	8885.88303581926	1	2014-03-23
end.obs	8898	1	2014-03-23
