## Supplemental_reproducible_code for "Fighting isn’t sexy in lekking Greater Sage-grouse (*Centrocercus urophasianus*)": pres_exact_day_2

Events	Time	Date	Bird_ID	Type
1.arrive	0	2014-03-23	1	arrive
2.arrive	0	2014-03-23	2	arrive
3.arrive	0	2014-03-23	3	arrive
5.arrive	0	2014-03-23	5	arrive
7.arrive	0	2014-03-23	7	arrive
4.arrive	686.19	2014-03-23	4	arrive
30.arrive	2056.79	2014-03-23	30	arrive
18.arrive	2271.8	2014-03-23	18	arrive
30.depart	2997.5237954411	2014-03-23	30	depart
30.arrive	3399.9097774239	2014-03-23	30	arrive
5.depart	3839.05057505627	2014-03-23	5	depart
30.depart	4231.38518528662	2014-03-23	30	depart
30.arrive	4412.81052806244	2014-03-23	30	arrive
30.depart	5298.06109919832	2014-03-23	30	depart
30.arrive	5565.7451485569	2014-03-23	30	arrive
16.arrive	5853.31	2014-03-23	16	arrive
21.arrive	5903.83	2014-03-23	21	arrive
18.depart	5976.47743418093	2014-03-23	18	depart
16.depart	6001.42738576851	2014-03-23	16	depart
30.depart	6846.40789794505	2014-03-23	30	depart
30.arrive	7632.11663467422	2014-03-23	30	arrive
30.depart	8047.83950617697	2014-03-23	30	depart
21.depart	8523.56353083985	2014-03-23	21	depart
3.depart	8885.88303581926	2014-03-23	3	depart
