## Supplemental_reproducible_code for "Fighting isn’t sexy in lekking Greater Sage-grouse (*Centrocercus urophasianus*)": evlist_day2

Events	Time
0	0
992	427.387897017768
1022	427.953823732792
0	686.19
993	719.440201750822
1023	727.199549358148
0	900
993	939.370508680412
1023	942.055526604453
176	990.536492306992
872	990.538656265198
62	991.637848143614
875	991.638978198037
967	1037.94244152396
965	1096.34966735792
91	1538.52628965
875	1538.52659001211
964	1606.68094335098
992	1609.89608915222
1022	1611.45408518565
64	1692.96150550269
937	1692.96357009064
963	1713.63274719147
993	1733.74001368085
177	1735.87749254476
933	1735.87884597349
963	1739.66984688317
0	1800
994	1819.9346538743
1024	1820.6120587533
64	1951.15420744578
877	1951.15447515225
0	2056.79
967	2060.44185979182
3	2095.14827407549
874	2095.14836998171
961	2161.13979014059
3	2166.3452480756
874	2166.34681974788
964	2177.53576648397
0	2271.8
64	2282.57059088413
877	2282.57194927706
963	2337.42580460409
522	2340.70501084578
930	2340.70539385928
978	2342.21484567549
29	2349.4316270832
930	2349.43194207422
961	2352.10788591215
104	2367.77883156439
918	2367.77978136102
964	2376.03172211891
75	2395.7384664177
888	2395.73939404881
58	2456.85579298579
930	2456.85606937982
962	2464.87242022443
978	2474.77088666444
116	2502.06125137759
930	2502.06145856062
964	2513.094252882
145	2542.11990877997
930	2542.1199431855
965	2546.93188729059
1080	2554.01069026841
89	2614.08124628368
932	2614.08130910034
964	2621.48841855772
0	2700
3	2736.07048112743
874	2736.07076413316
961	2812.71073755493
64	2872.53464320085
877	2872.53713156381
963	2911.05068331195
3	2919.32201515129
874	2919.32210943104
961	2940.76544826487
61	2945.22844498587
874	2945.22865070018
963	2947.94622757312
64	3032.26278037936
877	3032.26534493294
963	3058.87947362116
75	3115.29931170699
888	3115.29967039821
963	3143.3214284096
75	3205.01814326399
918	3205.01872402158
963	3208.66396091465
75	3342.05062402812
888	3342.05259401817
978	3393.00037772085
88	3411.16752610031
931	3411.16756394247
964	3413.40472774613
88	3434.53954518806
931	3434.54416682542
964	3435.27220687368
992	3464.82097210387
1022	3465.21774619582
0	3600
3	3711.80947227985
874	3711.80990697557
961	3718.36707943842
3	3727.19113831025
874	3727.19291420804
964	3749.24749564399
88	3761.37537698838
871	3761.37543726839
961	3772.56188179831
46	3815.61564358899
918	3815.61681026324
962	3815.64625169101
93	3831.08503373497
937	3831.08616629258
967	3843.89405228736
104	3901.36055012991
918	3901.36082171923
964	3901.98525387336
178	3902.0915511547
874	3902.09172959209
0	3904.26612537287
1068	3967.89413818086
964	3974.08374050282
87	3977.76923307197
960	3977.76923657172
963	3982.44743337133
87	4022.16969029898
930	4022.17086321544
963	4022.24122713051
203	4035.65345954164
930	4035.65400371298
967	4037.0933495114
58	4055.79462478657
930	4055.79619243206
962	4061.42372256243
58	4079.19945017878
930	4079.20078379978
962	4080.93925838213
116	4095.34908575407
930	4095.34930828888
964	4096.24946157862
177	4108.69961835819
933	4108.7001784301
963	4121.48181143351
32	4145.7395414887
874	4145.73998424021
964	4156.62040471643
87	4188.95744302965
930	4188.96034557682
963	4205.30769391874
1080	4231.71104430359
64	4245.55966327719
877	4245.55971679538
963	4245.79514549741
177	4396.80075160176
933	4396.8021279046
963	4397.75281938456
89	4408.27844200651
872	4408.28441732931
964	4413.43842085481
994	4455.79808494795
1024	4458.10373837267
0	4500
1	4605.40476525164
872	4605.40486253036
961	4620.51218937736
0	4637.1681372717
203	4763.5674693917
930	4763.56796128583
967	4763.8642760474
58	4781.79644221073
930	4781.79797940437
962	4783.35890829866
29	4790.3894127326
930	4790.38954034237
961	4792.05997580246
87	4849.08532950853
930	4849.08619654619
963	4852.44181197382
1080	4864.75453504733
93	5121.54562518279
877	5121.54777976686
964	5227.7279900215
0	5298.64069393819
87	5300.31124243141
930	5300.31158450336
963	5303.76177222547
29	5305.04627923835
930	5305.04635272086
961	5318.47679680172
87	5321.54824010269
930	5321.55283733027
963	5328.52948563996
29	5342.24173061912
930	5342.24215405018
961	5343.25460604484
29	5370.80181072358
930	5370.80259095049
961	5371.86602917534
87	5378.12657474904
930	5378.12676516591
963	5378.19569310959
29	5381.18372253666
930	5381.1854426238
961	5382.725915204
29	5392.35291350101
930	5392.35475409962
961	5393.14566501971
0	5400
203	5439.817677606
930	5439.82036542186
967	5442.33506288458
1080	5449.26831421521
93	5501.41550884313
937	5501.41577892532
964	5506.71391084993
178	5595.91229734661
874	5595.91419580266
964	5617.24260498289
176	5719.09945106121
872	5719.10022588722
0	5853.31
0	5903.83
0	5908.90682771251
967	5925.61997919935
203	6048.68661196046
930	6048.68742784989
967	6052.66330275583
203	6075.92453408154
930	6075.92576885383
967	6079.20076634022
609	6092.79071605463
930	6092.79075118833
981	6098.06792002389
609	6130.36559575198
930	6130.36626153454
981	6130.94406454789
609	6131.21860021334
930	6131.21887134702
981	6137.59634832815
464	6144.01587886683
930	6144.01742248217
976	6150.21151956302
87	6166.30530771179
930	6166.30623194648
963	6168.20222921772
464	6169.01064447131
900	6169.01107061969
976	6176.55694686588
464	6187.6241982011
930	6187.62549012607
976	6194.38748588524
203	6200.09530783704
930	6200.09749287307
967	6214.4538399942
464	6217.34045802119
930	6217.34066090109
976	6218.83680614706
29	6240.32764837302
930	6240.3285793347
961	6245.63482636955
203	6260.58449813607
900	6260.58530884976
0	6300
990	6301.14725625873
58	6381.07151850415
930	6381.07211820579
88	6382.06020994215
871	6382.06060927883
964	6384.24046589472
962	6387.21577594372
29	6393.25428623305
930	6393.25480738067
961	6394.30490234576
464	6419.89310268663
930	6419.8938138573
976	6420.80562272502
58	6423.65902597966
930	6423.65930117841
962	6424.90445033937
145	6432.29469863348
930	6432.29485805434
965	6455.90452062831
58	6457.37740676244
930	6457.37779967537
962	6462.63668689233
29	6476.91323833298
930	6476.91355230826
961	6478.27159586891
464	6484.73244357431
930	6484.73362943607
976	6484.82861641751
29	6500.17107617942
930	6500.17156287996
961	6509.56648940818
145	6509.96313046948
930	6509.9644161481
93	6511.04547536075
937	6511.04570644685
964	6517.18176353441
965	6517.77638930011
464	6525.88639738246
930	6525.8883381822
976	6536.56686989087
145	6569.32616713153
930	6569.33048462269
965	6571.34823308472
78	6602.50548937218
921	6602.5074152391
963	6606.67046334488
178	6609.50792717959
874	6609.51023198657
58	6616.24309932956
930	6616.24471040216
962	6616.33215559141
464	6635.83225147479
930	6635.83417385738
976	6639.10180250437
58	6649.24352548954
930	6649.24360140657
962	6653.41607830157
964	6659.77955740991
73	6677.39287948348
916	6677.39397036733
29	6678.23306301099
930	6678.23333383835
32	6679.61506090201
874	6679.61636110914
961	6680.98201877859
203	6681.06137714521
930	6681.06370969387
963	6683.68450055797
967	6689.75583779678
962	6699.71430244576
32	6719.31884052628
874	6719.31902717298
964	6734.29517953012
178	6737.09238827611
934	6737.09255608618
964	6737.21058957361
35	6776.41410735383
877	6776.41534348366
73	6834.24076656851
916	6834.24246348801
963	6836.23081288933
131	6844.39107632598
916	6844.39124535249
965	6850.6016819158
967	6872.22525963388
178	6874.81139729675
874	6874.81173280179
78	6883.89693263283
921	6883.89805082972
963	6886.34815142705
20	6887.12717860409
921	6887.12821322724
961	6892.89731972014
964	6907.1058045314
61	6982.55435355557
874	6982.55438276699
131	7086.41471007094
886	7086.41597296348
609	7091.7042592623
930	7091.70528346542
981	7092.85486189472
963	7093.17533987734
178	7094.48269028757
934	7094.48270324133
964	7094.90136846826
178	7113.87559093911
934	7113.87595108341
29	7118.29724326793
930	7118.29932310155
961	7122.96038037396
964	7125.28631734228
49	7151.41911787301
891	7151.41961274398
844	7152.57415451178
873	7152.57779621302
965	7187.05834965012
15	7187.22068994146
916	7187.22076388979
961	7188.98797939634
0	7200
962	7205.30608410117
102	7319.950705298
946	7319.9508638693
990	7345.25389324797
964	7347.80856673076
145	7374.15488097635
930	7374.15504422441
965	7375.86461852581
464	7384.63218936519
930	7384.63230770807
976	7391.36859162205
464	7411.32194738897
930	7411.32223727899
976	7413.56122395818
609	7423.40625420105
930	7423.40671102953
981	7426.77317565334
609	7433.78202451701
930	7433.78426644004
981	7434.66779178905
87	7452.08998834427
930	7452.09056181098
963	7452.76736654236
15	7463.46999157691
916	7463.47075897909
961	7466.72601985627
93	7478.17893049792
877	7478.17895560747
58	7498.19687838152
930	7498.19778908677
964	7498.7522244807
962	7504.41613644089
145	7506.2591628891
900	7506.25963031997
32	7527.11687663847
874	7527.12107344826
990	7573.35295098865
964	7577.70763297196
15	7589.76778428002
946	7589.76803073103
961	7606.22221231079
20	7720.2487293599
891	7720.24904953836
961	7726.34063324765
464	7748.8480145969
930	7748.84813738633
976	7759.73871194669
203	7760.15008926159
930	7760.15084543894
967	7762.17019018069
3	7789.66118724932
934	7789.66190130804
961	7816.56698180599
609	7850.31189187988
930	7850.31254503119
981	7856.01634736527
93	7858.45790224577
877	7858.458040934
131	7889.66652010272
946	7889.66715028535
0	7901.9
609	7905.58565513674
930	7905.58970863098
981	7967.53201065993
609	7972.35961521755
930	7972.36031403682
976	8016.9148945291
1066	8031.82073059024
981	8037.76105041117
87	8047.00764890882
930	8047.00790534945
963	8064.28931477193
609	8069.49592187466
930	8069.49798345021
981	8077.58563283277
87	8085.45602157235
930	8085.45803947943
0	8100
963	8161.3228350254
145	8172.6160428437
930	8172.61622655496
965	8205.97436685563
145	8206.13072461212
930	8206.13103697498
965	8219.4379069953
1080	8236.07606398791
49	8269.82261165762
921	8269.82386710667
962	8271.07306413611
1071	8282.61098755204
964	8491.78491152551
0	8492.32332572131
178	8533.85346112134
874	8533.85369830455
964	8625.60905701294
61	8653.02081393003
934	8653.02084920975
964	8653.82842395372
177	8674.79091030708
873	8674.7923080204
1055	8774.37962106951
3	8784.94648276175
874	8784.94743250266
58	8807.29188098525
930	8807.29237198087
962	8815.91286399257
1080	8849.62464747476
0	8898
