## Supplemental_reproducible_code for "Fighting isn’t sexy in lekking Greater Sage-grouse (*Centrocercus urophasianus*)": full_event_list_day2

Events	Time	Females	Date
fem.enter	0	2	2014-03-23
2.cop.start	427.387897017768	2	2014-03-23
2.cop.end	427.953823732792	2	2014-03-23
4.arrive	686.19	2	2014-03-23
3.cop.start	719.440201750822	2	2014-03-23
3.cop.end	727.199549358148	2	2014-03-23
clock.time	900	2	2014-03-23
3.cop.start	939.370508680412	2	2014-03-23
3.cop.end	942.055526604453	2	2014-03-23
7.attack.2	990.536492306992	2	2014-03-23
2.initFO	990.538656265198	2	2014-03-23
3.attack.5	991.637848143614	2	2014-03-23
5.initFO	991.638978198037	2	2014-03-23
7.disengage	1037.94244152396	2	2014-03-23
5.disengage	1096.34966735792	2	2014-03-23
4.attack.5	1538.52628965	2	2014-03-23
5.initFO	1538.52659001211	2	2014-03-23
4.disengage	1606.68094335098	2	2014-03-23
2.cop.start	1609.89608915222	2	2014-03-23
2.cop.end	1611.45408518565	2	2014-03-23
3.attack.7	1692.96150550269	2	2014-03-23
7.initSF	1692.96357009064	2	2014-03-23
3.disengage	1713.63274719147	2	2014-03-23
3.cop.start	1733.74001368085	2	2014-03-23
7.attack.3	1735.87749254476	2	2014-03-23
3.initSF	1735.87884597349	2	2014-03-23
3.disengage	1739.66984688317	2	2014-03-23
clock.time	1800	2	2014-03-23
4.cop.start	1819.9346538743	2	2014-03-23
4.cop.end	1820.6120587533	2	2014-03-23
3.attack.7	1951.15420744578	2	2014-03-23
7.initFO	1951.15447515225	2	2014-03-23
30.arrive	2056.79	2	2014-03-23
7.disengage	2060.44185979182	2	2014-03-23
1.attack.4	2095.14827407549	2	2014-03-23
4.initFO	2095.14836998171	2	2014-03-23
1.disengage	2161.13979014059	2	2014-03-23
1.attack.4	2166.3452480756	2	2014-03-23
4.initFO	2166.34681974788	2	2014-03-23
4.disengage	2177.53576648397	2	2014-03-23
18.arrive	2271.8	2	2014-03-23
3.attack.7	2282.57059088413	2	2014-03-23
7.initFO	2282.57194927706	2	2014-03-23
3.disengage	2337.42580460409	2	2014-03-23
18.attack.30	2340.70501084578	2	2014-03-23
30.initCH	2340.70539385928	2	2014-03-23
18.disengage	2342.21484567549	2	2014-03-23
1.attack.30	2349.4316270832	2	2014-03-23
30.initCH	2349.43194207422	2	2014-03-23
1.disengage	2352.10788591215	2	2014-03-23
4.attack.18	2367.77883156439	2	2014-03-23
18.initCH	2367.77978136102	2	2014-03-23
4.disengage	2376.03172211891	2	2014-03-23
3.attack.18	2395.7384664177	2	2014-03-23
18.initFO	2395.73939404881	2	2014-03-23
2.attack.30	2456.85579298579	2	2014-03-23
30.initCH	2456.85606937982	2	2014-03-23
2.disengage	2464.87242022443	2	2014-03-23
18.disengage	2474.77088666444	2	2014-03-23
4.attack.30	2502.06125137759	2	2014-03-23
30.initCH	2502.06145856062	2	2014-03-23
4.disengage	2513.094252882	2	2014-03-23
5.attack.30	2542.11990877997	2	2014-03-23
30.initCH	2542.1199431855	2	2014-03-23
5.disengage	2546.93188729059	2	2014-03-23
30.depart	2554.01069026841	2	2014-03-23
4.attack.2	2614.08124628368	2	2014-03-23
2.initSF	2614.08130910034	2	2014-03-23
4.disengage	2621.48841855772	2	2014-03-23
clock.time	2700	2	2014-03-23
1.attack.4	2736.07048112743	2	2014-03-23
4.initFO	2736.07076413316	2	2014-03-23
1.disengage	2812.71073755493	2	2014-03-23
3.attack.7	2872.53464320085	2	2014-03-23
7.initFO	2872.53713156381	2	2014-03-23
3.disengage	2911.05068331195	2	2014-03-23
1.attack.4	2919.32201515129	2	2014-03-23
4.initFO	2919.32210943104	2	2014-03-23
1.disengage	2940.76544826487	2	2014-03-23
3.attack.4	2945.22844498587	2	2014-03-23
4.initFO	2945.22865070018	2	2014-03-23
3.disengage	2947.94622757312	2	2014-03-23
3.attack.7	3032.26278037936	2	2014-03-23
7.initFO	3032.26534493294	2	2014-03-23
3.disengage	3058.87947362116	2	2014-03-23
3.attack.18	3115.29931170699	2	2014-03-23
18.initFO	3115.29967039821	2	2014-03-23
3.disengage	3143.3214284096	2	2014-03-23
3.attack.18	3205.01814326399	2	2014-03-23
18.initCH	3205.01872402158	2	2014-03-23
3.disengage	3208.66396091465	2	2014-03-23
3.attack.18	3342.05062402812	2	2014-03-23
18.initFO	3342.05259401817	2	2014-03-23
18.disengage	3393.00037772085	2	2014-03-23
4.attack.1	3411.16752610031	2	2014-03-23
1.initSF	3411.16756394247	2	2014-03-23
4.disengage	3413.40472774613	2	2014-03-23
4.attack.1	3434.53954518806	2	2014-03-23
1.initSF	3434.54416682542	2	2014-03-23
4.disengage	3435.27220687368	2	2014-03-23
2.cop.start	3464.82097210387	2	2014-03-23
2.cop.end	3465.21774619582	2	2014-03-23
clock.time	3600	2	2014-03-23
1.attack.4	3711.80947227985	2	2014-03-23
4.initFO	3711.80990697557	2	2014-03-23
1.disengage	3718.36707943842	2	2014-03-23
1.attack.4	3727.19113831025	2	2014-03-23
4.initFO	3727.19291420804	2	2014-03-23
4.disengage	3749.24749564399	2	2014-03-23
4.attack.1	3761.37537698838	2	2014-03-23
1.initFO	3761.37543726839	2	2014-03-23
1.disengage	3772.56188179831	2	2014-03-23
2.attack.18	3815.61564358899	2	2014-03-23
18.initCH	3815.61681026324	2	2014-03-23
2.disengage	3815.64625169101	2	2014-03-23
4.attack.7	3831.08503373497	2	2014-03-23
7.initSF	3831.08616629258	2	2014-03-23
7.disengage	3843.89405228736	2	2014-03-23
4.attack.18	3901.36055012991	2	2014-03-23
18.initCH	3901.36082171923	2	2014-03-23
4.disengage	3901.98525387336	2	2014-03-23
7.attack.4	3902.0915511547	2	2014-03-23
4.initFO	3902.09172959209	2	2014-03-23
30.arrive	3904.26612537287	2	2014-03-23
18.depart	3967.89413818086	2	2014-03-23
4.disengage	3974.08374050282	2	2014-03-23
3.attack.30	3977.76923307197	2	2014-03-23
30.initSF	3977.76923657172	2	2014-03-23
3.disengage	3982.44743337133	2	2014-03-23
3.attack.30	4022.16969029898	2	2014-03-23
30.initCH	4022.17086321544	2	2014-03-23
3.disengage	4022.24122713051	2	2014-03-23
7.attack.30	4035.65345954164	2	2014-03-23
30.initCH	4035.65400371298	2	2014-03-23
7.disengage	4037.0933495114	2	2014-03-23
2.attack.30	4055.79462478657	2	2014-03-23
30.initCH	4055.79619243206	2	2014-03-23
2.disengage	4061.42372256243	2	2014-03-23
2.attack.30	4079.19945017878	2	2014-03-23
30.initCH	4079.20078379978	2	2014-03-23
2.disengage	4080.93925838213	2	2014-03-23
4.attack.30	4095.34908575407	2	2014-03-23
30.initCH	4095.34930828888	2	2014-03-23
4.disengage	4096.24946157862	2	2014-03-23
7.attack.3	4108.69961835819	2	2014-03-23
3.initSF	4108.7001784301	2	2014-03-23
3.disengage	4121.48181143351	2	2014-03-23
2.attack.4	4145.7395414887	2	2014-03-23
4.initFO	4145.73998424021	2	2014-03-23
4.disengage	4156.62040471643	2	2014-03-23
3.attack.30	4188.95744302965	2	2014-03-23
30.initCH	4188.96034557682	2	2014-03-23
3.disengage	4205.30769391874	2	2014-03-23
30.depart	4231.71104430359	2	2014-03-23
3.attack.7	4245.55966327719	2	2014-03-23
7.initFO	4245.55971679538	2	2014-03-23
3.disengage	4245.79514549741	2	2014-03-23
7.attack.3	4396.80075160176	2	2014-03-23
3.initSF	4396.8021279046	2	2014-03-23
3.disengage	4397.75281938456	2	2014-03-23
4.attack.2	4408.27844200651	2	2014-03-23
2.initFO	4408.28441732931	2	2014-03-23
4.disengage	4413.43842085481	2	2014-03-23
4.cop.start	4455.79808494795	2	2014-03-23
4.cop.end	4458.10373837267	2	2014-03-23
clock.time	4500	2	2014-03-23
1.attack.2	4605.40476525164	2	2014-03-23
2.initFO	4605.40486253036	2	2014-03-23
1.disengage	4620.51218937736	2	2014-03-23
30.arrive	4637.1681372717	2	2014-03-23
7.attack.30	4763.5674693917	2	2014-03-23
30.initCH	4763.56796128583	2	2014-03-23
7.disengage	4763.8642760474	2	2014-03-23
2.attack.30	4781.79644221073	2	2014-03-23
30.initCH	4781.79797940437	2	2014-03-23
2.disengage	4783.35890829866	2	2014-03-23
1.attack.30	4790.3894127326	2	2014-03-23
30.initCH	4790.38954034237	2	2014-03-23
1.disengage	4792.05997580246	2	2014-03-23
3.attack.30	4849.08532950853	2	2014-03-23
30.initCH	4849.08619654619	2	2014-03-23
3.disengage	4852.44181197382	2	2014-03-23
30.depart	4864.75453504733	2	2014-03-23
4.attack.7	5121.54562518279	2	2014-03-23
7.initFO	5121.54777976686	2	2014-03-23
4.disengage	5227.7279900215	2	2014-03-23
30.arrive	5298.64069393819	2	2014-03-23
3.attack.30	5300.31124243141	2	2014-03-23
30.initCH	5300.31158450336	2	2014-03-23
3.disengage	5303.76177222547	2	2014-03-23
1.attack.30	5305.04627923835	2	2014-03-23
30.initCH	5305.04635272086	2	2014-03-23
1.disengage	5318.47679680172	2	2014-03-23
3.attack.30	5321.54824010269	2	2014-03-23
30.initCH	5321.55283733027	2	2014-03-23
3.disengage	5328.52948563996	2	2014-03-23
1.attack.30	5342.24173061912	2	2014-03-23
30.initCH	5342.24215405018	2	2014-03-23
1.disengage	5343.25460604484	2	2014-03-23
1.attack.30	5370.80181072358	2	2014-03-23
30.initCH	5370.80259095049	2	2014-03-23
1.disengage	5371.86602917534	2	2014-03-23
3.attack.30	5378.12657474904	2	2014-03-23
30.initCH	5378.12676516591	2	2014-03-23
3.disengage	5378.19569310959	2	2014-03-23
1.attack.30	5381.18372253666	2	2014-03-23
30.initCH	5381.1854426238	2	2014-03-23
1.disengage	5382.725915204	2	2014-03-23
1.attack.30	5392.35291350101	2	2014-03-23
30.initCH	5392.35475409962	2	2014-03-23
1.disengage	5393.14566501971	2	2014-03-23
clock.time	5400	2	2014-03-23
7.attack.30	5439.817677606	2	2014-03-23
30.initCH	5439.82036542186	2	2014-03-23
7.disengage	5442.33506288458	2	2014-03-23
30.depart	5449.26831421521	2	2014-03-23
4.attack.7	5501.41550884313	2	2014-03-23
7.initSF	5501.41577892532	2	2014-03-23
4.disengage	5506.71391084993	2	2014-03-23
7.attack.4	5595.91229734661	2	2014-03-23
4.initFO	5595.91419580266	2	2014-03-23
4.disengage	5617.24260498289	2	2014-03-23
7.attack.2	5719.09945106121	2	2014-03-23
2.initFO	5719.10022588722	2	2014-03-23
16.arrive	5853.31	2	2014-03-23
21.arrive	5903.83	2	2014-03-23
30.arrive	5908.90682771251	2	2014-03-23
7.disengage	5925.61997919935	2	2014-03-23
7.attack.30	6048.68661196046	2	2014-03-23
30.initCH	6048.68742784989	2	2014-03-23
7.disengage	6052.66330275583	2	2014-03-23
7.attack.30	6075.92453408154	2	2014-03-23
30.initCH	6075.92576885383	2	2014-03-23
7.disengage	6079.20076634022	2	2014-03-23
21.attack.30	6092.79071605463	2	2014-03-23
30.initCH	6092.79075118833	2	2014-03-23
21.disengage	6098.06792002389	2	2014-03-23
21.attack.30	6130.36559575198	2	2014-03-23
30.initCH	6130.36626153454	2	2014-03-23
21.disengage	6130.94406454789	2	2014-03-23
21.attack.30	6131.21860021334	2	2014-03-23
30.initCH	6131.21887134702	2	2014-03-23
21.disengage	6137.59634832815	2	2014-03-23
16.attack.30	6144.01587886683	2	2014-03-23
30.initCH	6144.01742248217	2	2014-03-23
16.disengage	6150.21151956302	2	2014-03-23
3.attack.30	6166.30530771179	2	2014-03-23
30.initCH	6166.30623194648	2	2014-03-23
3.disengage	6168.20222921772	2	2014-03-23
16.attack.30	6169.01064447131	2	2014-03-23
30.initFO	6169.01107061969	2	2014-03-23
16.disengage	6176.55694686588	2	2014-03-23
16.attack.30	6187.6241982011	2	2014-03-23
30.initCH	6187.62549012607	2	2014-03-23
16.disengage	6194.38748588524	2	2014-03-23
7.attack.30	6200.09530783704	2	2014-03-23
30.initCH	6200.09749287307	2	2014-03-23
7.disengage	6214.4538399942	2	2014-03-23
16.attack.30	6217.34045802119	2	2014-03-23
30.initCH	6217.34066090109	2	2014-03-23
16.disengage	6218.83680614706	2	2014-03-23
1.attack.30	6240.32764837302	2	2014-03-23
30.initCH	6240.3285793347	2	2014-03-23
1.disengage	6245.63482636955	2	2014-03-23
7.attack.30	6260.58449813607	2	2014-03-23
30.initFO	6260.58530884976	2	2014-03-23
clock.time	6300	2	2014-03-23
30.disengage	6301.14725625873	2	2014-03-23
2.attack.30	6381.07151850415	2	2014-03-23
30.initCH	6381.07211820579	2	2014-03-23
4.attack.1	6382.06020994215	2	2014-03-23
1.initFO	6382.06060927883	2	2014-03-23
4.disengage	6384.24046589472	2	2014-03-23
2.disengage	6387.21577594372	2	2014-03-23
1.attack.30	6393.25428623305	2	2014-03-23
30.initCH	6393.25480738067	2	2014-03-23
1.disengage	6394.30490234576	2	2014-03-23
16.attack.30	6419.89310268663	2	2014-03-23
30.initCH	6419.8938138573	2	2014-03-23
16.disengage	6420.80562272502	2	2014-03-23
2.attack.30	6423.65902597966	2	2014-03-23
30.initCH	6423.65930117841	2	2014-03-23
2.disengage	6424.90445033937	2	2014-03-23
5.attack.30	6432.29469863348	2	2014-03-23
30.initCH	6432.29485805434	2	2014-03-23
5.disengage	6455.90452062831	2	2014-03-23
2.attack.30	6457.37740676244	2	2014-03-23
30.initCH	6457.37779967537	2	2014-03-23
2.disengage	6462.63668689233	2	2014-03-23
1.attack.30	6476.91323833298	2	2014-03-23
30.initCH	6476.91355230826	2	2014-03-23
1.disengage	6478.27159586891	2	2014-03-23
16.attack.30	6484.73244357431	2	2014-03-23
30.initCH	6484.73362943607	2	2014-03-23
16.disengage	6484.82861641751	2	2014-03-23
1.attack.30	6500.17107617942	2	2014-03-23
30.initCH	6500.17156287996	2	2014-03-23
1.disengage	6509.56648940818	2	2014-03-23
5.attack.30	6509.96313046948	2	2014-03-23
30.initCH	6509.9644161481	2	2014-03-23
4.attack.7	6511.04547536075	2	2014-03-23
7.initSF	6511.04570644685	2	2014-03-23
4.disengage	6517.18176353441	2	2014-03-23
5.disengage	6517.77638930011	2	2014-03-23
16.attack.30	6525.88639738246	2	2014-03-23
30.initCH	6525.8883381822	2	2014-03-23
16.disengage	6536.56686989087	2	2014-03-23
5.attack.30	6569.32616713153	2	2014-03-23
30.initCH	6569.33048462269	2	2014-03-23
5.disengage	6571.34823308472	2	2014-03-23
3.attack.21	6602.50548937218	2	2014-03-23
21.initCH	6602.5074152391	2	2014-03-23
3.disengage	6606.67046334488	2	2014-03-23
7.attack.4	6609.50792717959	2	2014-03-23
4.initFO	6609.51023198657	2	2014-03-23
2.attack.30	6616.24309932956	2	2014-03-23
30.initCH	6616.24471040216	2	2014-03-23
2.disengage	6616.33215559141	2	2014-03-23
16.attack.30	6635.83225147479	2	2014-03-23
30.initCH	6635.83417385738	2	2014-03-23
16.disengage	6639.10180250437	2	2014-03-23
2.attack.30	6649.24352548954	2	2014-03-23
30.initCH	6649.24360140657	2	2014-03-23
2.disengage	6653.41607830157	2	2014-03-23
4.disengage	6659.77955740991	2	2014-03-23
3.attack.16	6677.39287948348	2	2014-03-23
16.initCH	6677.39397036733	2	2014-03-23
1.attack.30	6678.23306301099	2	2014-03-23
30.initCH	6678.23333383835	2	2014-03-23
2.attack.4	6679.61506090201	2	2014-03-23
4.initFO	6679.61636110914	2	2014-03-23
1.disengage	6680.98201877859	2	2014-03-23
7.attack.30	6681.06137714521	2	2014-03-23
30.initCH	6681.06370969387	2	2014-03-23
3.disengage	6683.68450055797	2	2014-03-23
7.disengage	6689.75583779678	2	2014-03-23
2.disengage	6699.71430244576	2	2014-03-23
2.attack.4	6719.31884052628	2	2014-03-23
4.initFO	6719.31902717298	2	2014-03-23
4.disengage	6734.29517953012	2	2014-03-23
7.attack.4	6737.09238827611	2	2014-03-23
4.initSF	6737.09255608618	2	2014-03-23
4.disengage	6737.21058957361	2	2014-03-23
2.attack.7	6776.41410735383	2	2014-03-23
7.initFO	6776.41534348366	2	2014-03-23
3.attack.16	6834.24076656851	2	2014-03-23
16.initCH	6834.24246348801	2	2014-03-23
3.disengage	6836.23081288933	2	2014-03-23
5.attack.16	6844.39107632598	2	2014-03-23
16.initCH	6844.39124535249	2	2014-03-23
5.disengage	6850.6016819158	2	2014-03-23
7.disengage	6872.22525963388	2	2014-03-23
7.attack.4	6874.81139729675	2	2014-03-23
4.initFO	6874.81173280179	2	2014-03-23
3.attack.21	6883.89693263283	2	2014-03-23
21.initCH	6883.89805082972	2	2014-03-23
3.disengage	6886.34815142705	2	2014-03-23
1.attack.21	6887.12717860409	2	2014-03-23
21.initCH	6887.12821322724	2	2014-03-23
1.disengage	6892.89731972014	2	2014-03-23
4.disengage	6907.1058045314	2	2014-03-23
3.attack.4	6982.55435355557	2	2014-03-23
4.initFO	6982.55438276699	2	2014-03-23
5.attack.16	7086.41471007094	2	2014-03-23
16.initFO	7086.41597296348	2	2014-03-23
21.attack.30	7091.7042592623	2	2014-03-23
30.initCH	7091.70528346542	2	2014-03-23
21.disengage	7092.85486189472	2	2014-03-23
3.disengage	7093.17533987734	2	2014-03-23
7.attack.4	7094.48269028757	2	2014-03-23
4.initSF	7094.48270324133	2	2014-03-23
4.disengage	7094.90136846826	2	2014-03-23
7.attack.4	7113.87559093911	2	2014-03-23
4.initSF	7113.87595108341	2	2014-03-23
1.attack.30	7118.29724326793	2	2014-03-23
30.initCH	7118.29932310155	2	2014-03-23
1.disengage	7122.96038037396	2	2014-03-23
4.disengage	7125.28631734228	2	2014-03-23
2.attack.21	7151.41911787301	2	2014-03-23
21.initFO	7151.41961274398	2	2014-03-23
30.attack.3	7152.57415451178	2	2014-03-23
3.initFO	7152.57779621302	2	2014-03-23
5.disengage	7187.05834965012	2	2014-03-23
1.attack.16	7187.22068994146	2	2014-03-23
16.initCH	7187.22076388979	2	2014-03-23
1.disengage	7188.98797939634	2	2014-03-23
clock.time	7200	2	2014-03-23
2.disengage	7205.30608410117	2	2014-03-23
4.attack.16	7319.950705298	2	2014-03-23
16.initSF	7319.9508638693	2	2014-03-23
30.disengage	7345.25389324797	2	2014-03-23
4.disengage	7347.80856673076	2	2014-03-23
5.attack.30	7374.15488097635	2	2014-03-23
30.initCH	7374.15504422441	2	2014-03-23
5.disengage	7375.86461852581	2	2014-03-23
16.attack.30	7384.63218936519	2	2014-03-23
30.initCH	7384.63230770807	2	2014-03-23
16.disengage	7391.36859162205	2	2014-03-23
16.attack.30	7411.32194738897	2	2014-03-23
30.initCH	7411.32223727899	2	2014-03-23
16.disengage	7413.56122395818	2	2014-03-23
21.attack.30	7423.40625420105	2	2014-03-23
30.initCH	7423.40671102953	2	2014-03-23
21.disengage	7426.77317565334	2	2014-03-23
21.attack.30	7433.78202451701	2	2014-03-23
30.initCH	7433.78426644004	2	2014-03-23
21.disengage	7434.66779178905	2	2014-03-23
3.attack.30	7452.08998834427	2	2014-03-23
30.initCH	7452.09056181098	2	2014-03-23
3.disengage	7452.76736654236	2	2014-03-23
1.attack.16	7463.46999157691	2	2014-03-23
16.initCH	7463.47075897909	2	2014-03-23
1.disengage	7466.72601985627	2	2014-03-23
4.attack.7	7478.17893049792	2	2014-03-23
7.initFO	7478.17895560747	2	2014-03-23
2.attack.30	7498.19687838152	2	2014-03-23
30.initCH	7498.19778908677	2	2014-03-23
4.disengage	7498.7522244807	2	2014-03-23
2.disengage	7504.41613644089	2	2014-03-23
5.attack.30	7506.2591628891	2	2014-03-23
30.initFO	7506.25963031997	2	2014-03-23
2.attack.4	7527.11687663847	2	2014-03-23
4.initFO	7527.12107344826	2	2014-03-23
30.disengage	7573.35295098865	2	2014-03-23
4.disengage	7577.70763297196	2	2014-03-23
1.attack.16	7589.76778428002	2	2014-03-23
16.initSF	7589.76803073103	2	2014-03-23
1.disengage	7606.22221231079	2	2014-03-23
1.attack.21	7720.2487293599	2	2014-03-23
21.initFO	7720.24904953836	2	2014-03-23
1.disengage	7726.34063324765	2	2014-03-23
16.attack.30	7748.8480145969	2	2014-03-23
30.initCH	7748.84813738633	2	2014-03-23
16.disengage	7759.73871194669	2	2014-03-23
7.attack.30	7760.15008926159	2	2014-03-23
30.initCH	7760.15084543894	2	2014-03-23
7.disengage	7762.17019018069	2	2014-03-23
1.attack.4	7789.66118724932	2	2014-03-23
4.initSF	7789.66190130804	2	2014-03-23
1.disengage	7816.56698180599	2	2014-03-23
21.attack.30	7850.31189187988	2	2014-03-23
30.initCH	7850.31254503119	2	2014-03-23
21.disengage	7856.01634736527	2	2014-03-23
4.attack.7	7858.45790224577	2	2014-03-23
7.initFO	7858.458040934	2	2014-03-23
5.attack.16	7889.66652010272	2	2014-03-23
16.initSF	7889.66715028535	2	2014-03-23
fem.exit	7901.9	1	2014-03-23
21.attack.30	7905.58565513674	1	2014-03-23
30.initCH	7905.58970863098	1	2014-03-23
21.disengage	7967.53201065993	1	2014-03-23
21.attack.30	7972.35961521755	1	2014-03-23
30.initCH	7972.36031403682	1	2014-03-23
16.disengage	8016.9148945291	1	2014-03-23
16.depart	8031.82073059024	1	2014-03-23
21.disengage	8037.76105041117	1	2014-03-23
3.attack.30	8047.00764890882	1	2014-03-23
30.initCH	8047.00790534945	1	2014-03-23
3.disengage	8064.28931477193	1	2014-03-23
21.attack.30	8069.49592187466	1	2014-03-23
30.initCH	8069.49798345021	1	2014-03-23
21.disengage	8077.58563283277	1	2014-03-23
3.attack.30	8085.45602157235	1	2014-03-23
30.initCH	8085.45803947943	1	2014-03-23
clock.time	8100	1	2014-03-23
3.disengage	8161.3228350254	1	2014-03-23
5.attack.30	8172.6160428437	1	2014-03-23
30.initCH	8172.61622655496	1	2014-03-23
5.disengage	8205.97436685563	1	2014-03-23
5.attack.30	8206.13072461212	1	2014-03-23
30.initCH	8206.13103697498	1	2014-03-23
5.disengage	8219.4379069953	1	2014-03-23
30.depart	8236.07606398791	1	2014-03-23
2.attack.21	8269.82261165762	1	2014-03-23
21.initCH	8269.82386710667	1	2014-03-23
2.disengage	8271.07306413611	1	2014-03-23
21.depart	8282.61098755204	1	2014-03-23
4.disengage	8491.78491152551	1	2014-03-23
30.arrive	8492.32332572131	1	2014-03-23
7.attack.4	8533.85346112134	1	2014-03-23
4.initFO	8533.85369830455	1	2014-03-23
4.disengage	8625.60905701294	1	2014-03-23
3.attack.4	8653.02081393003	1	2014-03-23
4.initSF	8653.02084920975	1	2014-03-23
4.disengage	8653.82842395372	1	2014-03-23
7.attack.3	8674.79091030708	1	2014-03-23
3.initFO	8674.7923080204	1	2014-03-23
5.depart	8774.37962106951	1	2014-03-23
1.attack.4	8784.94648276175	1	2014-03-23
4.initFO	8784.94743250266	1	2014-03-23
2.attack.30	8807.29188098525	1	2014-03-23
30.initCH	8807.29237198087	1	2014-03-23
2.disengage	8815.91286399257	1	2014-03-23
30.depart	8849.62464747476	1	2014-03-23
end.obs	8898	1	2014-03-23
