## Supplemental_reproducible_code for "Fighting isn’t sexy in lekking Greater Sage-grouse (*Centrocercus urophasianus*)": pres_exact_day_2

Events	Time	Date	Bird_ID	Type
1.arrive	0	2014-03-23	1	arrive
2.arrive	0	2014-03-23	2	arrive
3.arrive	0	2014-03-23	3	arrive
5.arrive	0	2014-03-23	5	arrive
7.arrive	0	2014-03-23	7	arrive
4.arrive	686.19	2014-03-23	4	arrive
30.arrive	2056.79	2014-03-23	30	arrive
18.arrive	2271.8	2014-03-23	18	arrive
30.depart	2554.01069026841	2014-03-23	30	depart
30.arrive	3904.26612537287	2014-03-23	30	arrive
18.depart	3967.89413818086	2014-03-23	18	depart
30.depart	4231.71104430359	2014-03-23	30	depart
30.arrive	4637.1681372717	2014-03-23	30	arrive
30.depart	4864.75453504733	2014-03-23	30	depart
30.arrive	5298.64069393819	2014-03-23	30	arrive
30.depart	5449.26831421521	2014-03-23	30	depart
16.arrive	5853.31	2014-03-23	16	arrive
21.arrive	5903.83	2014-03-23	21	arrive
30.arrive	5908.90682771251	2014-03-23	30	arrive
16.depart	8031.82073059024	2014-03-23	16	depart
30.depart	8236.07606398791	2014-03-23	30	depart
21.depart	8282.61098755204	2014-03-23	21	depart
30.arrive	8492.32332572131	2014-03-23	30	arrive
5.depart	8774.37962106951	2014-03-23	5	depart
30.depart	8849.62464747476	2014-03-23	30	depart
