## Supplemental_reproducible_code for "Fighting isn’t sexy in lekking Greater Sage-grouse (*Centrocercus urophasianus*)": evlist_day2

Events	Time
0	0
117	494.275873636303
871	494.27667635104
965	583.63512401984
0	686.19
0	900
3	1108.78850197126
874	1108.78867286058
964	1216.34424198533
61	1348.47415520527
874	1348.47534000666
963	1355.8354738568
178	1452.56901941178
874	1452.56931917085
967	1538.89553305904
89	1607.21549165553
872	1607.21555708199
964	1608.62012201857
61	1610.62576221667
874	1610.62624041553
964	1662.32811266645
0	1800
32	1892.73808042555
874	1892.73813570854
964	1908.8335547498
32	1930.36824854862
934	1930.36873806147
964	1937.88727147939
89	2015.07254973783
872	2015.07305803695
964	2026.76879596631
0	2056.79
178	2064.03256381445
874	2064.03303305117
964	2086.90674667152
64	2147.95662605221
937	2147.95720313968
963	2151.2269414283
6	2192.92433866974
877	2192.92461175308
844	2270.46707793232
873	2270.46761146943
0	2271.8
990	2279.93901453445
961	2286.459603749
64	2327.73826823886
877	2327.73960833734
88	2362.66462905484
871	2362.66827410317
964	2371.08132634579
963	2380.05338011989
116	2400.85118684004
930	2400.85249889236
964	2401.65001216335
29	2410.46558410376
930	2410.46649035816
961	2417.1253607005
522	2423.25838114441
930	2423.2596678016
978	2424.63096213276
522	2424.67239126127
930	2424.67493029206
978	2430.08166039336
522	2432.59701498886
930	2432.59937330643
978	2436.19597686769
178	2438.45587303494
874	2438.45624002476
1080	2462.95716136963
0	2477.026982507
87	2508.90894987611
930	2508.91019266901
963	2509.5294358395
964	2523.5742789932
2	2534.65635515466
873	2534.65749206494
961	2535.12326073972
87	2545.54316571285
930	2545.54345417224
963	2547.0474784978
58	2547.38329530069
930	2547.38377974416
962	2548.45962439173
58	2564.73757611137
930	2564.73943590184
962	2566.80258447979
3	2577.70560072069
874	2577.70592680714
964	2583.19286386785
90	2608.3697830088
933	2608.37143058845
522	2610.7719717478
930	2610.77226050981
978	2612.86620647692
963	2613.12118725688
145	2617.68606964829
930	2617.68674322689
965	2622.57820941202
87	2636.23012762292
930	2636.23056083666
963	2636.38316605388
522	2655.09965684125
930	2655.10010587325
978	2671.21855973826
0	2700
87	2731.52207297777
960	2731.52281296079
963	2767.5295553494
93	2905.75492981134
877	2905.75622238343
964	2923.98970703055
90	3009.16834777875
873	3009.17060897145
964	3043.31595666802
87	3083.55430109491
930	3083.55467788189
963	3084.78343041512
58	3087.24162952555
930	3087.24243879677
962	3091.05039199223
62	3115.05001661717
935	3115.05015739821
965	3115.53000048748
58	3118.86264630179
930	3118.86330912254
962	3122.42265313699
116	3147.16896324506
930	3147.1692177702
964	3148.13551288121
90	3178.72060029313
873	3178.72234834068
964	3180.16341396258
522	3201.59227570898
930	3201.59349329124
978	3206.54272574011
1080	3253.04650316047
178	3296.65818154608
934	3296.65849389022
964	3307.8042276481
64	3329.10845806834
877	3329.10866299019
963	3359.90951460515
178	3432.4722265895
874	3432.47385016665
964	3468.9813308932
32	3550.04214306747
874	3550.04304959531
964	3570.42522426495
0	3600
60	3602.87019744888
872	3602.87030414942
963	3609.31334473576
64	3661.10085491204
877	3661.10086132317
963	3705.91550747394
64	3727.04061302189
877	3727.04274533907
963	3729.27965286593
1054	3752.44733622424
177	3774.44085310489
873	3774.44226659389
963	3991.9610193212
64	4157.68306944849
877	4157.68307944424
0	4258.23096827725
963	4319.14206771761
203	4499.62996413397
930	4499.63093991643
0	4500
967	4510.79639183588
203	4511.53365006282
930	4511.53433691467
967	4523.50141749036
58	4537.71634119209
930	4537.71782093257
962	4539.05570494939
522	4539.07948888911
930	4539.08077417259
2	4546.37610472729
933	4546.37646050316
963	4557.22183597498
978	4563.84316373777
522	4569.98298836836
930	4569.98367027199
978	4583.62664739616
87	4618.05548462711
930	4618.05626835373
963	4623.16932753877
29	4634.36642052767
930	4634.3665007911
961	4635.10791810313
145	4644.30783538628
930	4644.3094775893
965	4647.41291753217
29	4654.59629238306
900	4654.59661093174
990	4658.34055664888
203	4659.5412272584
930	4659.54251858241
967	4665.44240608176
145	4697.77526631691
930	4697.77632051085
177	4702.72197521426
873	4702.72346832667
965	4707.15252280958
963	4709.55502985963
145	4711.73386668029
930	4711.73411181374
965	4718.41608748711
29	4739.39611660607
960	4739.39647582117
961	4792.98970102376
46	4810.77585576219
918	4810.77638812195
962	4810.95785150232
87	4824.21619515448
930	4824.21712317276
963	4824.60023375602
87	4834.95732495558
930	4834.95760675838
963	4836.76299907996
1080	4838.68345795924
59	4848.5758347693
931	4848.57723421423
961	4869.57814409719
30	4952.54960582606
931	4952.55205063573
962	4966.58576147538
30	4968.3661399922
931	4968.3662871282
962	4978.1658598149
46	4990.24798878327
888	4990.24886127679
962	5071.04349147552
46	5110.71887503938
918	5110.71914059439
962	5113.76834072207
75	5117.65796326082
918	5117.65813064085
963	5118.02094652961
46	5131.00152451453
918	5131.00481584922
962	5132.30341189979
46	5182.38740859562
888	5182.38755662542
64	5298.26448150831
877	5298.26565418455
963	5300.5683607415
962	5326.67013183958
993	5375.396732957
1023	5376.88754692391
0	5400
46	5445.43596263656
918	5445.43823876686
962	5449.27311491679
0	5471.28689182516
62	5535.5534964352
875	5535.55355827113
963	5550.80625225636
64	5564.05694270783
877	5564.0571974572
963	5569.74707756643
87	5579.80533131869
930	5579.80668596258
963	5584.06008765375
30	5585.3803343431
871	5585.38059117927
203	5608.76133533316
930	5608.76149745618
967	5609.36591346208
961	5629.33233805613
522	5663.03519904208
930	5663.03682364463
978	5668.61420496699
87	5669.5328657089
930	5669.53448950094
46	5675.16748909444
918	5675.16877435514
963	5677.1725532254
962	5679.98525075392
46	5686.56594898106
918	5686.56606184591
962	5688.17049761036
46	5718.98845322302
918	5718.99106717301
962	5721.85609587133
522	5761.71847149988
930	5761.7195271445
978	5762.8079765046
203	5770.97187176414
930	5770.97209137636
133	5774.86700319566
918	5774.86798262281
967	5778.60001307807
965	5779.1395079363
133	5783.09165441246
918	5783.09191449903
965	5786.38269931472
844	5806.03736212656
873	5806.03862042122
0	5853.31
509	5859.80073848381
916	5859.80122808647
978	5861.36127288755
990	5867.95071712885
2	5896.64619638241
873	5896.6463627769
0	5903.83
522	5943.68812089825
930	5943.68856154167
978	5944.31662731312
961	5945.30624393161
522	5947.46038109068
930	5947.46151906862
978	5948.11987803624
495	5948.7454860367
872	5948.74709531927
978	5955.14155273257
609	6005.54118412246
930	6005.54241983672
981	6017.23827762858
609	6032.14569555394
900	6032.14574245177
990	6044.81219089531
203	6060.28084755062
930	6060.28090549632
967	6073.37286104029
2	6078.29064364256
873	6078.2908858171
609	6086.56768605446
930	6086.56820864487
981	6090.33173144067
464	6097.73256429593
930	6097.73271622177
976	6102.22481765411
464	6115.98372630076
930	6115.98552749901
976	6120.62569969795
522	6122.71735796917
930	6122.7199712632
978	6125.12012162955
522	6133.20835501746
930	6133.20869816913
978	6140.20644270651
598	6140.85083795703
918	6140.85113321425
981	6152.32506149207
598	6166.91685249868
948	6166.91701736617
961	6176.29505393542
59	6187.46486619119
871	6187.46631515951
981	6188.01607107596
598	6210.99227816105
918	6210.99296786298
981	6214.64759289528
598	6217.76492577767
918	6217.76506992442
981	6219.02640205183
598	6234.31854140898
948	6234.31882835703
981	6237.86256439038
961	6238.20363628919
2	6244.49407730668
873	6244.49528610407
522	6247.24059301804
930	6247.24070883063
978	6252.36914110544
58	6267.6419201445
930	6267.64320528561
962	6274.88346678383
0	6300
961	6345.4289532201
598	6365.95527451487
888	6365.95628048247
981	6389.64206434326
194	6391.57705941212
891	6391.57706976471
967	6424.18152580348
87	6453.52907121742
930	6453.52929038626
598	6454.61002585917
918	6454.61321453296
981	6455.04527375994
963	6456.05453995623
598	6460.6935855915
918	6460.69490992747
981	6468.87688928919
609	6475.37945330481
930	6475.38073160964
981	6483.63014278152
131	6484.49124758878
916	6484.49277910025
513	6488.46854218499
921	6488.46861070143
965	6489.99638366748
978	6500.98804653448
145	6522.93964024283
930	6522.93994885509
965	6538.1723573637
29	6538.79594654922
930	6538.79763728509
961	6542.58733102858
598	6549.51331846042
888	6549.51365242232
978	6556.14149637048
598	6558.57027855645
888	6558.57032633778
981	6562.75643249802
598	6601.07923360049
918	6601.08008703215
981	6602.41115154698
598	6604.68524406089
888	6604.68608080176
29	6608.02087340309
930	6608.02139290626
961	6610.97236552905
58	6611.12892806186
930	6611.12926695859
962	6614.74081154351
29	6616.32633921623
930	6616.33051714976
961	6622.23123478508
58	6626.13504427185
930	6626.13592243996
962	6626.72300940591
58	6627.00834423822
930	6627.01006421628
962	6628.07427732279
87	6630.95748731231
930	6630.95755291563
963	6632.38629569158
177	6633.01595874181
873	6633.01641473695
981	6639.54338381969
598	6660.80072732312
918	6660.80127608074
981	6665.01704180112
963	6665.28920645466
598	6676.72793220839
918	6676.72914056436
981	6683.35959200816
598	6694.04236890144
918	6694.04316871994
981	6694.57507334549
46	6696.74134033686
918	6696.74302369112
962	6696.93738517241
598	6700.44134501751
948	6700.44245303646
203	6705.82714849661
930	6705.82992284011
967	6715.54870314781
981	6716.17648151577
64	6719.54603530693
877	6719.54635661393
598	6729.78442244059
918	6729.78521099464
981	6733.883592092
513	6739.78214661374
891	6739.78246862364
963	6757.25829777629
981	6780.21564034922
513	6788.10821829762
921	6788.10901384578
978	6798.8188490475
513	6803.9651601006
921	6803.96564354351
131	6816.37511492002
916	6816.37628473361
29	6818.03488777841
930	6818.03677985576
978	6820.91413392322
513	6825.25362542941
921	6825.25377775223
965	6827.04421094069
961	6828.02146992479
978	6828.04071549094
513	6828.05468109728
921	6828.05480493526
978	6828.49337517175
131	6845.82675597123
946	6845.82717283781
965	6859.1411400875
189	6861.74399117407
886	6861.74612660142
976	6864.39195447041
131	6871.72090524698
946	6871.72170319375
965	6875.45979483538
513	6876.92325440499
921	6876.9234330957
978	6877.09173894961
513	6878.92359236965
951	6878.92503589163
981	6902.09729104802
598	6903.00563057097
918	6903.00752990536
981	6904.93044919178
598	6910.6746113028
918	6910.67508605203
981	6915.53804914576
598	6921.038074335
918	6921.03947020357
981	6929.26321101259
598	6935.14143280227
888	6935.14216978923
203	6946.71928209724
930	6946.7207094868
967	6947.22683113395
29	6959.56930728486
930	6959.56964535007
978	6960.07498435385
961	6963.97613144388
513	6970.4144051426
921	6970.4153063735
978	6979.23984392148
513	6984.22742480294
921	6984.22847680795
978	6999.16621526916
20	7014.94383222506
921	7014.944810403
131	7015.18884948135
916	7015.18937951655
965	7019.19017053154
961	7020.35856343571
513	7020.74616644025
891	7020.74669531306
131	7027.99493913543
946	7027.99508285014
965	7029.55846263574
131	7053.51793003827
946	7053.51802580886
965	7063.496242187
2	7067.87792338155
873	7067.879172844
978	7071.32736820198
961	7104.59710284099
31	7121.001099256
873	7121.00236288359
29	7149.21815920362
900	7149.21871208341
131	7153.9601230757
916	7153.96158313563
990	7156.54284342795
965	7157.61803708187
189	7179.81196755252
916	7179.81289604603
967	7185.00843912228
131	7188.46269233866
946	7188.46301156139
965	7195.19706040717
522	7197.93565683557
930	7197.9358475788
0	7200
978	7201.24963655018
963	7248.76701318079
29	7261.08429831239
930	7261.0849044448
131	7262.96288703083
886	7262.96299826217
961	7268.32297519646
29	7281.43976301985
930	7281.44009157159
961	7281.55611205345
513	7284.13290383791
921	7284.13476884043
978	7284.88856697372
29	7287.65758685666
930	7287.658058013
961	7289.92220006468
46	7293.93989849534
948	7293.94165614303
962	7303.81911954082
87	7304.64686859098
930	7304.64794396967
965	7310.67845863381
963	7311.31087324692
44	7317.52159906421
886	7317.52245046035
962	7345.91475435732
513	7361.15168563441
921	7361.15180597698
978	7361.31553799336
513	7369.32965101823
891	7369.3300440652
58	7391.02141726149
930	7391.02156499559
962	7392.81322881023
145	7412.28547182944
930	7412.28575522106
965	7415.06664726057
978	7429.98759855631
513	7470.31819254447
921	7470.31866906438
978	7475.05620417573
513	7482.33425971792
921	7482.33490659871
978	7492.97555122164
513	7495.46872809542
921	7495.47012879513
978	7504.85668516162
522	7538.62560426789
930	7538.62677508495
978	7543.51413681788
203	7558.90454581956
930	7558.90533663355
967	7572.44713977224
58	7579.22994484081
930	7579.23035275928
962	7586.03227247979
522	7587.04899043992
930	7587.04981060461
978	7590.09908124831
46	7591.55422108183
918	7591.55566415692
962	7594.33458327304
513	7622.35311644749
951	7622.35377262665
131	7625.79471619564
916	7625.79541901742
981	7625.88610138557
965	7626.34048763125
131	7626.9352617005
916	7626.93539438819
965	7635.05473500343
131	7635.48188465968
886	7635.48505687669
965	7650.64546352161
131	7651.48758232447
886	7651.48872208563
976	7666.21357518474
522	7677.3881931737
960	7677.38857179972
49	7696.2189543714
921	7696.21931925126
978	7697.12739416184
962	7702.08323046751
49	7707.59650097438
891	7707.59720703257
64	7709.84608519565
877	7709.84617836513
967	7733.74435627529
981	7767.04270435063
44	7768.72181466664
916	7768.72327870916
962	7768.94186052557
20	7797.67533566265
921	7797.67721459745
961	7803.16359298818
513	7809.29852055399
951	7809.30157273185
87	7823.77224570717
930	7823.77333699166
978	7826.4294890403
963	7826.74892782604
131	7837.26473228179
916	7837.26566083663
513	7839.21542885688
921	7839.21557086033
64	7842.71223118939
877	7842.71226328794
978	7843.57271731225
965	7845.03155428871
522	7854.66840195513
960	7854.66845243491
978	7862.60165689765
842	7869.57287206804
901	7869.57496729698
990	7897.88014752319
0	7901.9
598	7910.54362573615
918	7910.54424748218
963	7977.53251801197
58	8003.35341703949
930	8003.3550470246
962	8017.7917761454
87	8019.6378390134
900	8019.63786736467
963	8047.43796148275
464	8050.26312286333
930	8050.26336535495
981	8052.93829110481
598	8063.72552872949
918	8063.72837017012
976	8066.27660974397
203	8082.86830814748
930	8082.8689092231
981	8092.57592285994
46	8094.04696482779
948	8094.04702877245
0	8100
962	8110.20286319626
967	8116.60557384478
498	8131.52413159343
935	8131.52419636807
965	8146.58260367997
131	8151.88276558522
886	8151.88293549591
513	8163.33814970879
921	8163.33820047479
978	8176.93905178096
513	8230.31790003896
891	8230.31841419737
203	8380.27798876057
930	8380.2791626529
967	8390.94945178704
976	8409.24043797976
464	8436.17285023156
930	8436.17491434528
976	8461.57533917907
1080	8500.52048883577
59	8523.67934186032
871	8523.67946481262
189	8546.71737355523
916	8546.71837347594
967	8573.48661394943
978	8579.81079964875
0	8595.59556423368
598	8614.2865517185
888	8614.28659291085
1080	8644.72976369422
961	8653.57372747046
436	8709.46961500296
871	8709.4713628226
31	8832.91079011989
873	8832.91289848898
963	8875.31184856844
0	8898
