## Supplemental_reproducible_code for "Fighting isn’t sexy in lekking Greater Sage-grouse (*Centrocercus urophasianus*)": full_event_list

Events	Time	Females	Date
fem.enter	0	2	2014-03-22
3.attack.1	145.334	2	2014-03-22
1.initFO	145.335	2	2014-03-22
3.disengage.1	151.234	2	2014-03-22
3.attack.4	190.267	2	2014-03-22
4.initFO	190.268	2	2014-03-22
3.disengage.4	208.901	2	2014-03-22
3.cop.start	245.267	2	2014-03-22
4.attack.3	246.667	2	2014-03-22
3.initSF	246.668	2	2014-03-22
3.disengage.4	247.734	2	2014-03-22
2.attack.3	247.767	2	2014-03-22
3.initFO	247.768	2	2014-03-22
3.disengage.2	257.2	2	2014-03-22
4.attack.7	257.267	2	2014-03-22
7.initFO	257.268	2	2014-03-22
4.disengage.7	273.567	2	2014-03-22
7.attack.4	287.2	2	2014-03-22
4.initFO	287.201	2	2014-03-22
4.disengage.7	297.601	2	2014-03-22
3.attack.4	466.767	2	2014-03-22
4.initFO	466.768	2	2014-03-22
3.disengage.4	484.968	2	2014-03-22
3.attack.7	485.868	2	2014-03-22
7.initFO	485.869	2	2014-03-22
3.disengage.7	494.667	2	2014-03-22
4.attack.7	561.734	2	2014-03-22
7.initFO	561.735	2	2014-03-22
4.disengage.7	610.734	2	2014-03-22
4.attack.7	779.3	2	2014-03-22
7.initFO	779.301	2	2014-03-22
4.disengage.7	789.968	2	2014-03-22
4.attack.7	895.2	2	2014-03-22
7.initFO	895.201	2	2014-03-22
clock.time	900	2	2014-03-22
7.disengage.4	913.2	2	2014-03-22
2.attack.4	981.868	2	2014-03-22
4.initFO	981.869	2	2014-03-22
4.disengage.2	1004.2	2	2014-03-22
3.attack.4	1007.234	2	2014-03-22
4.initFO	1007.235	2	2014-03-22
3.disengage.4	1016	2	2014-03-22
4.attack.7	1130.901	2	2014-03-22
7.initFO	1130.902	2	2014-03-22
5.attack.17	1163.868	2	2014-03-22
17.initCH	1163.869	2	2014-03-22
5.disengage.17	1180.267	2	2014-03-22
4.disengage.7	1186.767	2	2014-03-22
4.attack.7	1195.801	2	2014-03-22
7.initFO	1195.802	2	2014-03-22
5.attack.17	1201.434	2	2014-03-22
17.initSF	1201.435	2	2014-03-22
17.disengage.5	1230.267	2	2014-03-22
4.disengage.7	1238.234	2	2014-03-22
17.attack.5	1252.634	2	2014-03-22
5.initFO	1252.635	2	2014-03-22
4.attack.2	1355.267	2	2014-03-22
2.initFO	1355.268	2	2014-03-22
4.disengage.2	1389.868	2	2014-03-22
7.attack.4	1405.868	2	2014-03-22
4.initFO	1405.869	2	2014-03-22
4.disengage.7	1454.4	2	2014-03-22
7.attack.4	1507.4	2	2014-03-22
4.initFO	1507.401	2	2014-03-22
17.disengage.5	1616.133	2	2014-03-22
4.disengage.7	1626.601	2	2014-03-22
4.attack.7	1633.334	2	2014-03-22
7.initFO	1633.335	2	2014-03-22
fem.exit	1664.4	1	2014-03-22
7.disengage.4	1779.934	1	2014-03-22
1.attack.3	1788.234	1	2014-03-22
3.initFO	1788.235	1	2014-03-22
clock.time	1800	1	2014-03-22
4.attack.2	1817.868	1	2014-03-22
2.initFO	1817.869	1	2014-03-22
4.disengage.2	1928.868	1	2014-03-22
17.attack.5	1936.734	1	2014-03-22
5.initFO	1936.735	1	2014-03-22
2.attack.4	1938.801	1	2014-03-22
4.initFO	1938.802	1	2014-03-22
4.disengage.2	1965.901	1	2014-03-22
4.depart	1983.85	1	2014-03-22
1.disengage.3	2075.801	1	2014-03-22
disturb.ance	2077.41	1	2014-03-22
5.disengage.17	2077.467	1	2014-03-22
2.depart	2078.08	1	2014-03-22
1.depart	2078.44	1	2014-03-22
7.depart	2078.51	1	2014-03-22
5.depart	2078.74	1	2014-03-22
17.depart	2078.84	1	2014-03-22
3.depart	2078.98	1	2014-03-22
end.obs	2202	1	2014-03-22
fem.enter	0	2	2014-03-23
5.attack.1	494.275873636303	2	2014-03-23
1.initFO	494.27667635104	2	2014-03-23
5.disengage	583.63512401984	2	2014-03-23
4.arrive	686.19	2	2014-03-23
clock.time	900	2	2014-03-23
1.attack.4	1108.78850197126	2	2014-03-23
4.initFO	1108.78867286058	2	2014-03-23
4.disengage	1216.34424198533	2	2014-03-23
3.attack.4	1348.47415520527	2	2014-03-23
4.initFO	1348.47534000666	2	2014-03-23
3.disengage	1355.8354738568	2	2014-03-23
7.attack.4	1452.56901941178	2	2014-03-23
4.initFO	1452.56931917085	2	2014-03-23
7.disengage	1538.89553305904	2	2014-03-23
4.attack.2	1607.21549165553	2	2014-03-23
2.initFO	1607.21555708199	2	2014-03-23
4.disengage	1608.62012201857	2	2014-03-23
3.attack.4	1610.62576221667	2	2014-03-23
4.initFO	1610.62624041553	2	2014-03-23
4.disengage	1662.32811266645	2	2014-03-23
clock.time	1800	2	2014-03-23
2.attack.4	1892.73808042555	2	2014-03-23
4.initFO	1892.73813570854	2	2014-03-23
4.disengage	1908.8335547498	2	2014-03-23
2.attack.4	1930.36824854862	2	2014-03-23
4.initSF	1930.36873806147	2	2014-03-23
4.disengage	1937.88727147939	2	2014-03-23
4.attack.2	2015.07254973783	2	2014-03-23
2.initFO	2015.07305803695	2	2014-03-23
4.disengage	2026.76879596631	2	2014-03-23
30.arrive	2056.79	2	2014-03-23
7.attack.4	2064.03256381445	2	2014-03-23
4.initFO	2064.03303305117	2	2014-03-23
4.disengage	2086.90674667152	2	2014-03-23
3.attack.7	2147.95662605221	2	2014-03-23
7.initSF	2147.95720313968	2	2014-03-23
3.disengage	2151.2269414283	2	2014-03-23
1.attack.7	2192.92433866974	2	2014-03-23
7.initFO	2192.92461175308	2	2014-03-23
30.attack.3	2270.46707793232	2	2014-03-23
3.initFO	2270.46761146943	2	2014-03-23
18.arrive	2271.8	2	2014-03-23
30.disengage	2279.93901453445	2	2014-03-23
1.disengage	2286.459603749	2	2014-03-23
3.attack.7	2327.73826823886	2	2014-03-23
7.initFO	2327.73960833734	2	2014-03-23
4.attack.1	2362.66462905484	2	2014-03-23
1.initFO	2362.66827410317	2	2014-03-23
4.disengage	2371.08132634579	2	2014-03-23
3.disengage	2380.05338011989	2	2014-03-23
4.attack.30	2400.85118684004	2	2014-03-23
30.initCH	2400.85249889236	2	2014-03-23
4.disengage	2401.65001216335	2	2014-03-23
1.attack.30	2410.46558410376	2	2014-03-23
30.initCH	2410.46649035816	2	2014-03-23
1.disengage	2417.1253607005	2	2014-03-23
18.attack.30	2423.25838114441	2	2014-03-23
30.initCH	2423.2596678016	2	2014-03-23
18.disengage	2424.63096213276	2	2014-03-23
18.attack.30	2424.67239126127	2	2014-03-23
30.initCH	2424.67493029206	2	2014-03-23
18.disengage	2430.08166039336	2	2014-03-23
18.attack.30	2432.59701498886	2	2014-03-23
30.initCH	2432.59937330643	2	2014-03-23
18.disengage	2436.19597686769	2	2014-03-23
7.attack.4	2438.45587303494	2	2014-03-23
4.initFO	2438.45624002476	2	2014-03-23
30.depart	2462.95716136963	2	2014-03-23
30.arrive	2477.026982507	2	2014-03-23
3.attack.30	2508.90894987611	2	2014-03-23
30.initCH	2508.91019266901	2	2014-03-23
3.disengage	2509.5294358395	2	2014-03-23
4.disengage	2523.5742789932	2	2014-03-23
1.attack.3	2534.65635515466	2	2014-03-23
3.initFO	2534.65749206494	2	2014-03-23
1.disengage	2535.12326073972	2	2014-03-23
3.attack.30	2545.54316571285	2	2014-03-23
30.initCH	2545.54345417224	2	2014-03-23
3.disengage	2547.0474784978	2	2014-03-23
2.attack.30	2547.38329530069	2	2014-03-23
30.initCH	2547.38377974416	2	2014-03-23
2.disengage	2548.45962439173	2	2014-03-23
2.attack.30	2564.73757611137	2	2014-03-23
30.initCH	2564.73943590184	2	2014-03-23
2.disengage	2566.80258447979	2	2014-03-23
1.attack.4	2577.70560072069	2	2014-03-23
4.initFO	2577.70592680714	2	2014-03-23
4.disengage	2583.19286386785	2	2014-03-23
4.attack.3	2608.3697830088	2	2014-03-23
3.initSF	2608.37143058845	2	2014-03-23
18.attack.30	2610.7719717478	2	2014-03-23
30.initCH	2610.77226050981	2	2014-03-23
18.disengage	2612.86620647692	2	2014-03-23
3.disengage	2613.12118725688	2	2014-03-23
5.attack.30	2617.68606964829	2	2014-03-23
30.initCH	2617.68674322689	2	2014-03-23
5.disengage	2622.57820941202	2	2014-03-23
3.attack.30	2636.23012762292	2	2014-03-23
30.initCH	2636.23056083666	2	2014-03-23
3.disengage	2636.38316605388	2	2014-03-23
18.attack.30	2655.09965684125	2	2014-03-23
30.initCH	2655.10010587325	2	2014-03-23
18.disengage	2671.21855973826	2	2014-03-23
clock.time	2700	2	2014-03-23
3.attack.30	2731.52207297777	2	2014-03-23
30.initSF	2731.52281296079	2	2014-03-23
3.disengage	2767.5295553494	2	2014-03-23
4.attack.7	2905.75492981134	2	2014-03-23
7.initFO	2905.75622238343	2	2014-03-23
4.disengage	2923.98970703055	2	2014-03-23
4.attack.3	3009.16834777875	2	2014-03-23
3.initFO	3009.17060897145	2	2014-03-23
4.disengage	3043.31595666802	2	2014-03-23
3.attack.30	3083.55430109491	2	2014-03-23
30.initCH	3083.55467788189	2	2014-03-23
3.disengage	3084.78343041512	2	2014-03-23
2.attack.30	3087.24162952555	2	2014-03-23
30.initCH	3087.24243879677	2	2014-03-23
2.disengage	3091.05039199223	2	2014-03-23
3.attack.5	3115.05001661717	2	2014-03-23
5.initSF	3115.05015739821	2	2014-03-23
5.disengage	3115.53000048748	2	2014-03-23
2.attack.30	3118.86264630179	2	2014-03-23
30.initCH	3118.86330912254	2	2014-03-23
2.disengage	3122.42265313699	2	2014-03-23
4.attack.30	3147.16896324506	2	2014-03-23
30.initCH	3147.1692177702	2	2014-03-23
4.disengage	3148.13551288121	2	2014-03-23
4.attack.3	3178.72060029313	2	2014-03-23
3.initFO	3178.72234834068	2	2014-03-23
4.disengage	3180.16341396258	2	2014-03-23
18.attack.30	3201.59227570898	2	2014-03-23
30.initCH	3201.59349329124	2	2014-03-23
18.disengage	3206.54272574011	2	2014-03-23
30.depart	3253.04650316047	2	2014-03-23
7.attack.4	3296.65818154608	2	2014-03-23
4.initSF	3296.65849389022	2	2014-03-23
4.disengage	3307.8042276481	2	2014-03-23
3.attack.7	3329.10845806834	2	2014-03-23
7.initFO	3329.10866299019	2	2014-03-23
3.disengage	3359.90951460515	2	2014-03-23
7.attack.4	3432.4722265895	2	2014-03-23
4.initFO	3432.47385016665	2	2014-03-23
4.disengage	3468.9813308932	2	2014-03-23
2.attack.4	3550.04214306747	2	2014-03-23
4.initFO	3550.04304959531	2	2014-03-23
4.disengage	3570.42522426495	2	2014-03-23
clock.time	3600	2	2014-03-23
3.attack.2	3602.87019744888	2	2014-03-23
2.initFO	3602.87030414942	2	2014-03-23
3.disengage	3609.31334473576	2	2014-03-23
3.attack.7	3661.10085491204	2	2014-03-23
7.initFO	3661.10086132317	2	2014-03-23
3.disengage	3705.91550747394	2	2014-03-23
3.attack.7	3727.04061302189	2	2014-03-23
7.initFO	3727.04274533907	2	2014-03-23
3.disengage	3729.27965286593	2	2014-03-23
4.depart	3752.44733622424	2	2014-03-23
7.attack.3	3774.44085310489	2	2014-03-23
3.initFO	3774.44226659389	2	2014-03-23
3.disengage	3991.9610193212	2	2014-03-23
3.attack.7	4157.68306944849	2	2014-03-23
7.initFO	4157.68307944424	2	2014-03-23
30.arrive	4258.23096827725	2	2014-03-23
3.disengage	4319.14206771761	2	2014-03-23
7.attack.30	4499.62996413397	2	2014-03-23
30.initCH	4499.63093991643	2	2014-03-23
clock.time	4500	2	2014-03-23
7.disengage	4510.79639183588	2	2014-03-23
7.attack.30	4511.53365006282	2	2014-03-23
30.initCH	4511.53433691467	2	2014-03-23
7.disengage	4523.50141749036	2	2014-03-23
2.attack.30	4537.71634119209	2	2014-03-23
30.initCH	4537.71782093257	2	2014-03-23
2.disengage	4539.05570494939	2	2014-03-23
18.attack.30	4539.07948888911	2	2014-03-23
30.initCH	4539.08077417259	2	2014-03-23
1.attack.3	4546.37610472729	2	2014-03-23
3.initSF	4546.37646050316	2	2014-03-23
3.disengage	4557.22183597498	2	2014-03-23
18.disengage	4563.84316373777	2	2014-03-23
18.attack.30	4569.98298836836	2	2014-03-23
30.initCH	4569.98367027199	2	2014-03-23
18.disengage	4583.62664739616	2	2014-03-23
3.attack.30	4618.05548462711	2	2014-03-23
30.initCH	4618.05626835373	2	2014-03-23
3.disengage	4623.16932753877	2	2014-03-23
1.attack.30	4634.36642052767	2	2014-03-23
30.initCH	4634.3665007911	2	2014-03-23
1.disengage	4635.10791810313	2	2014-03-23
5.attack.30	4644.30783538628	2	2014-03-23
30.initCH	4644.3094775893	2	2014-03-23
5.disengage	4647.41291753217	2	2014-03-23
1.attack.30	4654.59629238306	2	2014-03-23
30.initFO	4654.59661093174	2	2014-03-23
30.disengage	4658.34055664888	2	2014-03-23
7.attack.30	4659.5412272584	2	2014-03-23
30.initCH	4659.54251858241	2	2014-03-23
7.disengage	4665.44240608176	2	2014-03-23
5.attack.30	4697.77526631691	2	2014-03-23
30.initCH	4697.77632051085	2	2014-03-23
7.attack.3	4702.72197521426	2	2014-03-23
3.initFO	4702.72346832667	2	2014-03-23
5.disengage	4707.15252280958	2	2014-03-23
3.disengage	4709.55502985963	2	2014-03-23
5.attack.30	4711.73386668029	2	2014-03-23
30.initCH	4711.73411181374	2	2014-03-23
5.disengage	4718.41608748711	2	2014-03-23
1.attack.30	4739.39611660607	2	2014-03-23
30.initSF	4739.39647582117	2	2014-03-23
1.disengage	4792.98970102376	2	2014-03-23
2.attack.18	4810.77585576219	2	2014-03-23
18.initCH	4810.77638812195	2	2014-03-23
2.disengage	4810.95785150232	2	2014-03-23
3.attack.30	4824.21619515448	2	2014-03-23
30.initCH	4824.21712317276	2	2014-03-23
3.disengage	4824.60023375602	2	2014-03-23
3.attack.30	4834.95732495558	2	2014-03-23
30.initCH	4834.95760675838	2	2014-03-23
3.disengage	4836.76299907996	2	2014-03-23
30.depart	4838.68345795924	2	2014-03-23
3.attack.1	4848.5758347693	2	2014-03-23
1.initSF	4848.57723421423	2	2014-03-23
1.disengage	4869.57814409719	2	2014-03-23
2.attack.1	4952.54960582606	2	2014-03-23
1.initSF	4952.55205063573	2	2014-03-23
2.disengage	4966.58576147538	2	2014-03-23
2.attack.1	4968.3661399922	2	2014-03-23
1.initSF	4968.3662871282	2	2014-03-23
2.disengage	4978.1658598149	2	2014-03-23
2.attack.18	4990.24798878327	2	2014-03-23
18.initFO	4990.24886127679	2	2014-03-23
2.disengage	5071.04349147552	2	2014-03-23
2.attack.18	5110.71887503938	2	2014-03-23
18.initCH	5110.71914059439	2	2014-03-23
2.disengage	5113.76834072207	2	2014-03-23
3.attack.18	5117.65796326082	2	2014-03-23
18.initCH	5117.65813064085	2	2014-03-23
3.disengage	5118.02094652961	2	2014-03-23
2.attack.18	5131.00152451453	2	2014-03-23
18.initCH	5131.00481584922	2	2014-03-23
2.disengage	5132.30341189979	2	2014-03-23
2.attack.18	5182.38740859562	2	2014-03-23
18.initFO	5182.38755662542	2	2014-03-23
3.attack.7	5298.26448150831	2	2014-03-23
7.initFO	5298.26565418455	2	2014-03-23
3.disengage	5300.5683607415	2	2014-03-23
2.disengage	5326.67013183958	2	2014-03-23
3.cop.start	5375.396732957	2	2014-03-23
3.cop.end	5376.88754692391	2	2014-03-23
clock.time	5400	2	2014-03-23
2.attack.18	5445.43596263656	2	2014-03-23
18.initCH	5445.43823876686	2	2014-03-23
2.disengage	5449.27311491679	2	2014-03-23
30.arrive	5471.28689182516	2	2014-03-23
3.attack.5	5535.5534964352	2	2014-03-23
5.initFO	5535.55355827113	2	2014-03-23
3.disengage	5550.80625225636	2	2014-03-23
3.attack.7	5564.05694270783	2	2014-03-23
7.initFO	5564.0571974572	2	2014-03-23
3.disengage	5569.74707756643	2	2014-03-23
3.attack.30	5579.80533131869	2	2014-03-23
30.initCH	5579.80668596258	2	2014-03-23
3.disengage	5584.06008765375	2	2014-03-23
2.attack.1	5585.3803343431	2	2014-03-23
1.initFO	5585.38059117927	2	2014-03-23
7.attack.30	5608.76133533316	2	2014-03-23
30.initCH	5608.76149745618	2	2014-03-23
7.disengage	5609.36591346208	2	2014-03-23
1.disengage	5629.33233805613	2	2014-03-23
18.attack.30	5663.03519904208	2	2014-03-23
30.initCH	5663.03682364463	2	2014-03-23
18.disengage	5668.61420496699	2	2014-03-23
3.attack.30	5669.5328657089	2	2014-03-23
30.initCH	5669.53448950094	2	2014-03-23
2.attack.18	5675.16748909444	2	2014-03-23
18.initCH	5675.16877435514	2	2014-03-23
3.disengage	5677.1725532254	2	2014-03-23
2.disengage	5679.98525075392	2	2014-03-23
2.attack.18	5686.56594898106	2	2014-03-23
18.initCH	5686.56606184591	2	2014-03-23
2.disengage	5688.17049761036	2	2014-03-23
2.attack.18	5718.98845322302	2	2014-03-23
18.initCH	5718.99106717301	2	2014-03-23
2.disengage	5721.85609587133	2	2014-03-23
18.attack.30	5761.71847149988	2	2014-03-23
30.initCH	5761.7195271445	2	2014-03-23
18.disengage	5762.8079765046	2	2014-03-23
7.attack.30	5770.97187176414	2	2014-03-23
30.initCH	5770.97209137636	2	2014-03-23
5.attack.18	5774.86700319566	2	2014-03-23
18.initCH	5774.86798262281	2	2014-03-23
7.disengage	5778.60001307807	2	2014-03-23
5.disengage	5779.1395079363	2	2014-03-23
5.attack.18	5783.09165441246	2	2014-03-23
18.initCH	5783.09191449903	2	2014-03-23
5.disengage	5786.38269931472	2	2014-03-23
30.attack.3	5806.03736212656	2	2014-03-23
3.initFO	5806.03862042122	2	2014-03-23
16.arrive	5853.31	2	2014-03-23
18.attack.16	5859.80073848381	2	2014-03-23
16.initCH	5859.80122808647	2	2014-03-23
18.disengage	5861.36127288755	2	2014-03-23
30.disengage	5867.95071712885	2	2014-03-23
1.attack.3	5896.64619638241	2	2014-03-23
3.initFO	5896.6463627769	2	2014-03-23
21.arrive	5903.83	2	2014-03-23
18.attack.30	5943.68812089825	2	2014-03-23
30.initCH	5943.68856154167	2	2014-03-23
18.disengage	5944.31662731312	2	2014-03-23
1.disengage	5945.30624393161	2	2014-03-23
18.attack.30	5947.46038109068	2	2014-03-23
30.initCH	5947.46151906862	2	2014-03-23
18.disengage	5948.11987803624	2	2014-03-23
18.attack.2	5948.7454860367	2	2014-03-23
2.initFO	5948.74709531927	2	2014-03-23
18.disengage	5955.14155273257	2	2014-03-23
21.attack.30	6005.54118412246	2	2014-03-23
30.initCH	6005.54241983672	2	2014-03-23
21.disengage	6017.23827762858	2	2014-03-23
21.attack.30	6032.14569555394	2	2014-03-23
30.initFO	6032.14574245177	2	2014-03-23
30.disengage	6044.81219089531	2	2014-03-23
7.attack.30	6060.28084755062	2	2014-03-23
30.initCH	6060.28090549632	2	2014-03-23
7.disengage	6073.37286104029	2	2014-03-23
1.attack.3	6078.29064364256	2	2014-03-23
3.initFO	6078.2908858171	2	2014-03-23
21.attack.30	6086.56768605446	2	2014-03-23
30.initCH	6086.56820864487	2	2014-03-23
21.disengage	6090.33173144067	2	2014-03-23
16.attack.30	6097.73256429593	2	2014-03-23
30.initCH	6097.73271622177	2	2014-03-23
16.disengage	6102.22481765411	2	2014-03-23
16.attack.30	6115.98372630076	2	2014-03-23
30.initCH	6115.98552749901	2	2014-03-23
16.disengage	6120.62569969795	2	2014-03-23
18.attack.30	6122.71735796917	2	2014-03-23
30.initCH	6122.7199712632	2	2014-03-23
18.disengage	6125.12012162955	2	2014-03-23
18.attack.30	6133.20835501746	2	2014-03-23
30.initCH	6133.20869816913	2	2014-03-23
18.disengage	6140.20644270651	2	2014-03-23
21.attack.18	6140.85083795703	2	2014-03-23
18.initCH	6140.85113321425	2	2014-03-23
21.disengage	6152.32506149207	2	2014-03-23
21.attack.18	6166.91685249868	2	2014-03-23
18.initSF	6166.91701736617	2	2014-03-23
1.disengage	6176.29505393542	2	2014-03-23
3.attack.1	6187.46486619119	2	2014-03-23
1.initFO	6187.46631515951	2	2014-03-23
21.disengage	6188.01607107596	2	2014-03-23
21.attack.18	6210.99227816105	2	2014-03-23
18.initCH	6210.99296786298	2	2014-03-23
21.disengage	6214.64759289528	2	2014-03-23
21.attack.18	6217.76492577767	2	2014-03-23
18.initCH	6217.76506992442	2	2014-03-23
21.disengage	6219.02640205183	2	2014-03-23
21.attack.18	6234.31854140898	2	2014-03-23
18.initSF	6234.31882835703	2	2014-03-23
21.disengage	6237.86256439038	2	2014-03-23
1.disengage	6238.20363628919	2	2014-03-23
1.attack.3	6244.49407730668	2	2014-03-23
3.initFO	6244.49528610407	2	2014-03-23
18.attack.30	6247.24059301804	2	2014-03-23
30.initCH	6247.24070883063	2	2014-03-23
18.disengage	6252.36914110544	2	2014-03-23
2.attack.30	6267.6419201445	2	2014-03-23
30.initCH	6267.64320528561	2	2014-03-23
2.disengage	6274.88346678383	2	2014-03-23
clock.time	6300	2	2014-03-23
1.disengage	6345.4289532201	2	2014-03-23
21.attack.18	6365.95527451487	2	2014-03-23
18.initFO	6365.95628048247	2	2014-03-23
21.disengage	6389.64206434326	2	2014-03-23
7.attack.21	6391.57705941212	2	2014-03-23
21.initFO	6391.57706976471	2	2014-03-23
7.disengage	6424.18152580348	2	2014-03-23
3.attack.30	6453.52907121742	2	2014-03-23
30.initCH	6453.52929038626	2	2014-03-23
21.attack.18	6454.61002585917	2	2014-03-23
18.initCH	6454.61321453296	2	2014-03-23
21.disengage	6455.04527375994	2	2014-03-23
3.disengage	6456.05453995623	2	2014-03-23
21.attack.18	6460.6935855915	2	2014-03-23
18.initCH	6460.69490992747	2	2014-03-23
21.disengage	6468.87688928919	2	2014-03-23
21.attack.30	6475.37945330481	2	2014-03-23
30.initCH	6475.38073160964	2	2014-03-23
21.disengage	6483.63014278152	2	2014-03-23
5.attack.16	6484.49124758878	2	2014-03-23
16.initCH	6484.49277910025	2	2014-03-23
18.attack.21	6488.46854218499	2	2014-03-23
21.initCH	6488.46861070143	2	2014-03-23
5.disengage	6489.99638366748	2	2014-03-23
18.disengage	6500.98804653448	2	2014-03-23
5.attack.30	6522.93964024283	2	2014-03-23
30.initCH	6522.93994885509	2	2014-03-23
5.disengage	6538.1723573637	2	2014-03-23
1.attack.30	6538.79594654922	2	2014-03-23
30.initCH	6538.79763728509	2	2014-03-23
1.disengage	6542.58733102858	2	2014-03-23
21.attack.18	6549.51331846042	2	2014-03-23
18.initFO	6549.51365242232	2	2014-03-23
18.disengage	6556.14149637048	2	2014-03-23
21.attack.18	6558.57027855645	2	2014-03-23
18.initFO	6558.57032633778	2	2014-03-23
21.disengage	6562.75643249802	2	2014-03-23
21.attack.18	6601.07923360049	2	2014-03-23
18.initCH	6601.08008703215	2	2014-03-23
21.disengage	6602.41115154698	2	2014-03-23
21.attack.18	6604.68524406089	2	2014-03-23
18.initFO	6604.68608080176	2	2014-03-23
1.attack.30	6608.02087340309	2	2014-03-23
30.initCH	6608.02139290626	2	2014-03-23
1.disengage	6610.97236552905	2	2014-03-23
2.attack.30	6611.12892806186	2	2014-03-23
30.initCH	6611.12926695859	2	2014-03-23
2.disengage	6614.74081154351	2	2014-03-23
1.attack.30	6616.32633921623	2	2014-03-23
30.initCH	6616.33051714976	2	2014-03-23
1.disengage	6622.23123478508	2	2014-03-23
2.attack.30	6626.13504427185	2	2014-03-23
30.initCH	6626.13592243996	2	2014-03-23
2.disengage	6626.72300940591	2	2014-03-23
2.attack.30	6627.00834423822	2	2014-03-23
30.initCH	6627.01006421628	2	2014-03-23
2.disengage	6628.07427732279	2	2014-03-23
3.attack.30	6630.95748731231	2	2014-03-23
30.initCH	6630.95755291563	2	2014-03-23
3.disengage	6632.38629569158	2	2014-03-23
7.attack.3	6633.01595874181	2	2014-03-23
3.initFO	6633.01641473695	2	2014-03-23
21.disengage	6639.54338381969	2	2014-03-23
21.attack.18	6660.80072732312	2	2014-03-23
18.initCH	6660.80127608074	2	2014-03-23
21.disengage	6665.01704180112	2	2014-03-23
3.disengage	6665.28920645466	2	2014-03-23
21.attack.18	6676.72793220839	2	2014-03-23
18.initCH	6676.72914056436	2	2014-03-23
21.disengage	6683.35959200816	2	2014-03-23
21.attack.18	6694.04236890144	2	2014-03-23
18.initCH	6694.04316871994	2	2014-03-23
21.disengage	6694.57507334549	2	2014-03-23
2.attack.18	6696.74134033686	2	2014-03-23
18.initCH	6696.74302369112	2	2014-03-23
2.disengage	6696.93738517241	2	2014-03-23
21.attack.18	6700.44134501751	2	2014-03-23
18.initSF	6700.44245303646	2	2014-03-23
7.attack.30	6705.82714849661	2	2014-03-23
30.initCH	6705.82992284011	2	2014-03-23
7.disengage	6715.54870314781	2	2014-03-23
21.disengage	6716.17648151577	2	2014-03-23
3.attack.7	6719.54603530693	2	2014-03-23
7.initFO	6719.54635661393	2	2014-03-23
21.attack.18	6729.78442244059	2	2014-03-23
18.initCH	6729.78521099464	2	2014-03-23
21.disengage	6733.883592092	2	2014-03-23
18.attack.21	6739.78214661374	2	2014-03-23
21.initFO	6739.78246862364	2	2014-03-23
3.disengage	6757.25829777629	2	2014-03-23
21.disengage	6780.21564034922	2	2014-03-23
18.attack.21	6788.10821829762	2	2014-03-23
21.initCH	6788.10901384578	2	2014-03-23
18.disengage	6798.8188490475	2	2014-03-23
18.attack.21	6803.9651601006	2	2014-03-23
21.initCH	6803.96564354351	2	2014-03-23
5.attack.16	6816.37511492002	2	2014-03-23
16.initCH	6816.37628473361	2	2014-03-23
1.attack.30	6818.03488777841	2	2014-03-23
30.initCH	6818.03677985576	2	2014-03-23
18.disengage	6820.91413392322	2	2014-03-23
18.attack.21	6825.25362542941	2	2014-03-23
21.initCH	6825.25377775223	2	2014-03-23
5.disengage	6827.04421094069	2	2014-03-23
1.disengage	6828.02146992479	2	2014-03-23
18.disengage	6828.04071549094	2	2014-03-23
18.attack.21	6828.05468109728	2	2014-03-23
21.initCH	6828.05480493526	2	2014-03-23
18.disengage	6828.49337517175	2	2014-03-23
5.attack.16	6845.82675597123	2	2014-03-23
16.initSF	6845.82717283781	2	2014-03-23
5.disengage	6859.1411400875	2	2014-03-23
7.attack.16	6861.74399117407	2	2014-03-23
16.initFO	6861.74612660142	2	2014-03-23
16.disengage	6864.39195447041	2	2014-03-23
5.attack.16	6871.72090524698	2	2014-03-23
16.initSF	6871.72170319375	2	2014-03-23
5.disengage	6875.45979483538	2	2014-03-23
18.attack.21	6876.92325440499	2	2014-03-23
21.initCH	6876.9234330957	2	2014-03-23
18.disengage	6877.09173894961	2	2014-03-23
18.attack.21	6878.92359236965	2	2014-03-23
21.initSF	6878.92503589163	2	2014-03-23
21.disengage	6902.09729104802	2	2014-03-23
21.attack.18	6903.00563057097	2	2014-03-23
18.initCH	6903.00752990536	2	2014-03-23
21.disengage	6904.93044919178	2	2014-03-23
21.attack.18	6910.6746113028	2	2014-03-23
18.initCH	6910.67508605203	2	2014-03-23
21.disengage	6915.53804914576	2	2014-03-23
21.attack.18	6921.038074335	2	2014-03-23
18.initCH	6921.03947020357	2	2014-03-23
21.disengage	6929.26321101259	2	2014-03-23
21.attack.18	6935.14143280227	2	2014-03-23
18.initFO	6935.14216978923	2	2014-03-23
7.attack.30	6946.71928209724	2	2014-03-23
30.initCH	6946.7207094868	2	2014-03-23
7.disengage	6947.22683113395	2	2014-03-23
1.attack.30	6959.56930728486	2	2014-03-23
30.initCH	6959.56964535007	2	2014-03-23
18.disengage	6960.07498435385	2	2014-03-23
1.disengage	6963.97613144388	2	2014-03-23
18.attack.21	6970.4144051426	2	2014-03-23
21.initCH	6970.4153063735	2	2014-03-23
18.disengage	6979.23984392148	2	2014-03-23
18.attack.21	6984.22742480294	2	2014-03-23
21.initCH	6984.22847680795	2	2014-03-23
18.disengage	6999.16621526916	2	2014-03-23
1.attack.21	7014.94383222506	2	2014-03-23
21.initCH	7014.944810403	2	2014-03-23
5.attack.16	7015.18884948135	2	2014-03-23
16.initCH	7015.18937951655	2	2014-03-23
5.disengage	7019.19017053154	2	2014-03-23
1.disengage	7020.35856343571	2	2014-03-23
18.attack.21	7020.74616644025	2	2014-03-23
21.initFO	7020.74669531306	2	2014-03-23
5.attack.16	7027.99493913543	2	2014-03-23
16.initSF	7027.99508285014	2	2014-03-23
5.disengage	7029.55846263574	2	2014-03-23
5.attack.16	7053.51793003827	2	2014-03-23
16.initSF	7053.51802580886	2	2014-03-23
5.disengage	7063.496242187	2	2014-03-23
1.attack.3	7067.87792338155	2	2014-03-23
3.initFO	7067.879172844	2	2014-03-23
18.disengage	7071.32736820198	2	2014-03-23
1.disengage	7104.59710284099	2	2014-03-23
2.attack.3	7121.001099256	2	2014-03-23
3.initFO	7121.00236288359	2	2014-03-23
1.attack.30	7149.21815920362	2	2014-03-23
30.initFO	7149.21871208341	2	2014-03-23
5.attack.16	7153.9601230757	2	2014-03-23
16.initCH	7153.96158313563	2	2014-03-23
30.disengage	7156.54284342795	2	2014-03-23
5.disengage	7157.61803708187	2	2014-03-23
7.attack.16	7179.81196755252	2	2014-03-23
16.initCH	7179.81289604603	2	2014-03-23
7.disengage	7185.00843912228	2	2014-03-23
5.attack.16	7188.46269233866	2	2014-03-23
16.initSF	7188.46301156139	2	2014-03-23
5.disengage	7195.19706040717	2	2014-03-23
18.attack.30	7197.93565683557	2	2014-03-23
30.initCH	7197.9358475788	2	2014-03-23
clock.time	7200	2	2014-03-23
18.disengage	7201.24963655018	2	2014-03-23
3.disengage	7248.76701318079	2	2014-03-23
1.attack.30	7261.08429831239	2	2014-03-23
30.initCH	7261.0849044448	2	2014-03-23
5.attack.16	7262.96288703083	2	2014-03-23
16.initFO	7262.96299826217	2	2014-03-23
1.disengage	7268.32297519646	2	2014-03-23
1.attack.30	7281.43976301985	2	2014-03-23
30.initCH	7281.44009157159	2	2014-03-23
1.disengage	7281.55611205345	2	2014-03-23
18.attack.21	7284.13290383791	2	2014-03-23
21.initCH	7284.13476884043	2	2014-03-23
18.disengage	7284.88856697372	2	2014-03-23
1.attack.30	7287.65758685666	2	2014-03-23
30.initCH	7287.658058013	2	2014-03-23
1.disengage	7289.92220006468	2	2014-03-23
2.attack.18	7293.93989849534	2	2014-03-23
18.initSF	7293.94165614303	2	2014-03-23
2.disengage	7303.81911954082	2	2014-03-23
3.attack.30	7304.64686859098	2	2014-03-23
30.initCH	7304.64794396967	2	2014-03-23
5.disengage	7310.67845863381	2	2014-03-23
3.disengage	7311.31087324692	2	2014-03-23
2.attack.16	7317.52159906421	2	2014-03-23
16.initFO	7317.52245046035	2	2014-03-23
2.disengage	7345.91475435732	2	2014-03-23
18.attack.21	7361.15168563441	2	2014-03-23
21.initCH	7361.15180597698	2	2014-03-23
18.disengage	7361.31553799336	2	2014-03-23
18.attack.21	7369.32965101823	2	2014-03-23
21.initFO	7369.3300440652	2	2014-03-23
2.attack.30	7391.02141726149	2	2014-03-23
30.initCH	7391.02156499559	2	2014-03-23
2.disengage	7392.81322881023	2	2014-03-23
5.attack.30	7412.28547182944	2	2014-03-23
30.initCH	7412.28575522106	2	2014-03-23
5.disengage	7415.06664726057	2	2014-03-23
18.disengage	7429.98759855631	2	2014-03-23
18.attack.21	7470.31819254447	2	2014-03-23
21.initCH	7470.31866906438	2	2014-03-23
18.disengage	7475.05620417573	2	2014-03-23
18.attack.21	7482.33425971792	2	2014-03-23
21.initCH	7482.33490659871	2	2014-03-23
18.disengage	7492.97555122164	2	2014-03-23
18.attack.21	7495.46872809542	2	2014-03-23
21.initCH	7495.47012879513	2	2014-03-23
18.disengage	7504.85668516162	2	2014-03-23
18.attack.30	7538.62560426789	2	2014-03-23
30.initCH	7538.62677508495	2	2014-03-23
18.disengage	7543.51413681788	2	2014-03-23
7.attack.30	7558.90454581956	2	2014-03-23
30.initCH	7558.90533663355	2	2014-03-23
7.disengage	7572.44713977224	2	2014-03-23
2.attack.30	7579.22994484081	2	2014-03-23
30.initCH	7579.23035275928	2	2014-03-23
2.disengage	7586.03227247979	2	2014-03-23
18.attack.30	7587.04899043992	2	2014-03-23
30.initCH	7587.04981060461	2	2014-03-23
18.disengage	7590.09908124831	2	2014-03-23
2.attack.18	7591.55422108183	2	2014-03-23
18.initCH	7591.55566415692	2	2014-03-23
2.disengage	7594.33458327304	2	2014-03-23
18.attack.21	7622.35311644749	2	2014-03-23
21.initSF	7622.35377262665	2	2014-03-23
5.attack.16	7625.79471619564	2	2014-03-23
16.initCH	7625.79541901742	2	2014-03-23
21.disengage	7625.88610138557	2	2014-03-23
5.disengage	7626.34048763125	2	2014-03-23
5.attack.16	7626.9352617005	2	2014-03-23
16.initCH	7626.93539438819	2	2014-03-23
5.disengage	7635.05473500343	2	2014-03-23
5.attack.16	7635.48188465968	2	2014-03-23
16.initFO	7635.48505687669	2	2014-03-23
5.disengage	7650.64546352161	2	2014-03-23
5.attack.16	7651.48758232447	2	2014-03-23
16.initFO	7651.48872208563	2	2014-03-23
16.disengage	7666.21357518474	2	2014-03-23
18.attack.30	7677.3881931737	2	2014-03-23
30.initSF	7677.38857179972	2	2014-03-23
2.attack.21	7696.2189543714	2	2014-03-23
21.initCH	7696.21931925126	2	2014-03-23
18.disengage	7697.12739416184	2	2014-03-23
2.disengage	7702.08323046751	2	2014-03-23
2.attack.21	7707.59650097438	2	2014-03-23
21.initFO	7707.59720703257	2	2014-03-23
3.attack.7	7709.84608519565	2	2014-03-23
7.initFO	7709.84617836513	2	2014-03-23
7.disengage	7733.74435627529	2	2014-03-23
21.disengage	7767.04270435063	2	2014-03-23
2.attack.16	7768.72181466664	2	2014-03-23
16.initCH	7768.72327870916	2	2014-03-23
2.disengage	7768.94186052557	2	2014-03-23
1.attack.21	7797.67533566265	2	2014-03-23
21.initCH	7797.67721459745	2	2014-03-23
1.disengage	7803.16359298818	2	2014-03-23
18.attack.21	7809.29852055399	2	2014-03-23
21.initSF	7809.30157273185	2	2014-03-23
3.attack.30	7823.77224570717	2	2014-03-23
30.initCH	7823.77333699166	2	2014-03-23
18.disengage	7826.4294890403	2	2014-03-23
3.disengage	7826.74892782604	2	2014-03-23
5.attack.16	7837.26473228179	2	2014-03-23
16.initCH	7837.26566083663	2	2014-03-23
18.attack.21	7839.21542885688	2	2014-03-23
21.initCH	7839.21557086033	2	2014-03-23
3.attack.7	7842.71223118939	2	2014-03-23
7.initFO	7842.71226328794	2	2014-03-23
18.disengage	7843.57271731225	2	2014-03-23
5.disengage	7845.03155428871	2	2014-03-23
18.attack.30	7854.66840195513	2	2014-03-23
30.initSF	7854.66845243491	2	2014-03-23
18.disengage	7862.60165689765	2	2014-03-23
30.attack.1	7869.57287206804	2	2014-03-23
1.initCH	7869.57496729698	2	2014-03-23
30.disengage	7897.88014752319	2	2014-03-23
fem.exit	7901.9	1	2014-03-23
21.attack.18	7910.54362573615	1	2014-03-23
18.initCH	7910.54424748218	1	2014-03-23
3.disengage	7977.53251801197	1	2014-03-23
2.attack.30	8003.35341703949	1	2014-03-23
30.initCH	8003.3550470246	1	2014-03-23
2.disengage	8017.7917761454	1	2014-03-23
3.attack.30	8019.6378390134	1	2014-03-23
30.initFO	8019.63786736467	1	2014-03-23
3.disengage	8047.43796148275	1	2014-03-23
16.attack.30	8050.26312286333	1	2014-03-23
30.initCH	8050.26336535495	1	2014-03-23
21.disengage	8052.93829110481	1	2014-03-23
21.attack.18	8063.72552872949	1	2014-03-23
18.initCH	8063.72837017012	1	2014-03-23
16.disengage	8066.27660974397	1	2014-03-23
7.attack.30	8082.86830814748	1	2014-03-23
30.initCH	8082.8689092231	1	2014-03-23
21.disengage	8092.57592285994	1	2014-03-23
2.attack.18	8094.04696482779	1	2014-03-23
18.initSF	8094.04702877245	1	2014-03-23
clock.time	8100	1	2014-03-23
2.disengage	8110.20286319626	1	2014-03-23
7.disengage	8116.60557384478	1	2014-03-23
18.attack.5	8131.52413159343	1	2014-03-23
5.initSF	8131.52419636807	1	2014-03-23
5.disengage	8146.58260367997	1	2014-03-23
5.attack.16	8151.88276558522	1	2014-03-23
16.initFO	8151.88293549591	1	2014-03-23
18.attack.21	8163.33814970879	1	2014-03-23
21.initCH	8163.33820047479	1	2014-03-23
18.disengage	8176.93905178096	1	2014-03-23
18.attack.21	8230.31790003896	1	2014-03-23
21.initFO	8230.31841419737	1	2014-03-23
7.attack.30	8380.27798876057	1	2014-03-23
30.initCH	8380.2791626529	1	2014-03-23
7.disengage	8390.94945178704	1	2014-03-23
16.disengage	8409.24043797976	1	2014-03-23
16.attack.30	8436.17285023156	1	2014-03-23
30.initCH	8436.17491434528	1	2014-03-23
16.disengage	8461.57533917907	1	2014-03-23
30.depart	8500.52048883577	1	2014-03-23
3.attack.1	8523.67934186032	1	2014-03-23
1.initFO	8523.67946481262	1	2014-03-23
7.attack.16	8546.71737355523	1	2014-03-23
16.initCH	8546.71837347594	1	2014-03-23
7.disengage	8573.48661394943	1	2014-03-23
18.disengage	8579.81079964875	1	2014-03-23
30.arrive	8595.59556423368	1	2014-03-23
21.attack.18	8614.2865517185	1	2014-03-23
18.initFO	8614.28659291085	1	2014-03-23
30.depart	8644.72976369422	1	2014-03-23
1.disengage	8653.57372747046	1	2014-03-23
16.attack.1	8709.46961500296	1	2014-03-23
1.initFO	8709.4713628226	1	2014-03-23
2.attack.3	8832.91079011989	1	2014-03-23
3.initFO	8832.91289848898	1	2014-03-23
3.disengage	8875.31184856844	1	2014-03-23
end.obs	8898	1	2014-03-23
