## Supplemental_reproducible_code for "Fighting isn’t sexy in lekking Greater Sage-grouse (*Centrocercus urophasianus*)": pres_exact_day_2

Events	Time	Date	Bird_ID	Type
1.arrive	0	2014-03-23	1	arrive
2.arrive	0	2014-03-23	2	arrive
3.arrive	0	2014-03-23	3	arrive
5.arrive	0	2014-03-23	5	arrive
7.arrive	0	2014-03-23	7	arrive
4.arrive	686.19	2014-03-23	4	arrive
30.arrive	2056.79	2014-03-23	30	arrive
18.arrive	2271.8	2014-03-23	18	arrive
30.depart	2462.95716136963	2014-03-23	30	depart
30.arrive	2477.026982507	2014-03-23	30	arrive
30.depart	3253.04650316047	2014-03-23	30	depart
4.depart	3752.44733622424	2014-03-23	4	depart
30.arrive	4258.23096827725	2014-03-23	30	arrive
30.depart	4838.68345795924	2014-03-23	30	depart
30.arrive	5471.28689182516	2014-03-23	30	arrive
16.arrive	5853.31	2014-03-23	16	arrive
21.arrive	5903.83	2014-03-23	21	arrive
30.depart	8500.52048883577	2014-03-23	30	depart
30.arrive	8595.59556423368	2014-03-23	30	arrive
30.depart	8644.72976369422	2014-03-23	30	depart
