## Supplemental_reproducible_code for "Fighting isn’t sexy in lekking Greater Sage-grouse (*Centrocercus urophasianus*)": evlist_day2

Events	Time
0	0
993	335.163454894959
1023	335.885837626473
993	444.059197758806
2	444.871450013476
873	444.871790555189
963	564.035250851684
60	645.241077451041
872	645.241367119507
962	668.936244649343
0	686.19
2	695.038311590704
873	695.039735031485
93	715.929305669426
877	715.93190298212
967	719.708332617085
961	722.292513104872
1	740.976055680264
872	740.977710644069
961	751.270971108864
0	900
2	915.341183935102
873	915.343000023481
963	975.420995284194
993	1030.02832876128
1023	1031.84358252107
993	1085.63418821724
1023	1092.74963846399
1057	1481.30355793855
993	1779.83929839587
1023	1784.5515674877
0	1800
0	2056.79
89	2162.26805810186
932	2162.27061497408
964	2165.02784419288
993	2184.09367932884
1023	2189.79661077533
993	2207.74777408405
1023	2210.31830141593
0	2271.8
59	2369.1228818339
931	2369.12440996973
963	2425.09811476456
495	2449.22257343062
872	2449.22443228504
962	2450.70891195172
3	2488.18380151894
874	2488.18416140057
961	2502.56402073364
29	2600.90588275089
930	2600.9067487649
961	2601.55076266001
87	2603.92588250919
930	2603.92737396605
963	2608.61775999939
58	2626.26602579467
930	2626.26698968241
962	2634.94736953765
1080	2636.64898524647
31	2643.1730659834
873	2643.17485826116
963	2646.55664708728
0	2700
993	2876.87837702965
2	2879.25426441491
873	2879.25559785897
961	3006.29932433194
4	3168.63176791571
875	3168.63309261466
961	3244.92488777026
994	3389.6633982203
32	3391.65347352007
874	3391.65529688081
993	3397.54059709682
964	3417.18801004805
2	3425.98925092523
873	3425.99141710053
961	3447.66425447594
3	3510.01044444377
874	3510.01060631172
46	3541.79153141218
948	3541.79250870947
993	3549.86680201287
1023	3556.62200556883
978	3560.83524092117
0	3600
961	3610.09659560329
3	3675.33395863342
874	3675.3357234753
964	3685.03899374419
88	3811.7797801807
871	3811.7804213127
964	3820.16521901297
104	3830.56948760298
888	3830.57148529244
978	3839.7635732181
0	3864.76090808873
46	3908.36848579966
918	3908.37037481126
962	3910.57917965094
1	3947.40321599546
872	3947.40439300682
961	3989.51110685231
993	4000.73507743589
90	4001.0109881122
873	4001.01388100026
964	4078.66815318883
1	4225.87471946669
872	4225.8756411225
522	4267.84093050131
930	4267.84182610199
978	4269.56145733902
961	4282.5008244558
58	4293.94349168529
930	4293.94353610132
962	4301.50262623995
116	4325.06031504672
960	4325.06165529634
964	4332.28242227297
87	4352.38259247259
930	4352.38468387408
963	4352.59504933332
116	4359.82718377396
930	4359.82725325589
964	4360.8131980975
90	4381.90161869875
873	4381.90184902111
1	4388.93334996452
932	4388.93342459378
961	4389.47074749563
17	4424.2963355824
918	4424.29640041602
961	4425.13866798252
17	4467.33640376271
918	4467.33729177065
963	4469.93087754446
1053	4477.32916168928
961	4480.71393275187
46	4498.18262858828
918	4498.1836776515
962	4499.20312583121
0	4500
522	4512.89676676086
930	4512.8973484825
978	4527.02826111015
58	4572.17396842109
930	4572.17445742091
962	4572.94994597484
46	4574.34749887157
918	4574.34842916484
962	4575.43357951697
58	4596.42007216385
930	4596.42025159074
962	4599.56858186561
58	4621.71151859257
930	4621.71199507154
962	4624.32509749887
58	4636.06334161222
930	4636.06551695334
962	4637.85353038037
145	4672.05076664965
930	4672.05140766047
965	4674.63142239172
58	4701.55640953266
930	4701.55678868666
962	4707.51955302479
58	4715.79589241361
930	4715.79745342678
962	4728.18964521606
522	4730.22560354726
930	4730.22589549915
978	4746.71684506096
145	4762.51632756071
930	4762.51651207862
965	4763.76922080433
145	4765.43557232689
930	4765.43559184607
965	4766.74601298985
145	4787.01885135759
930	4787.02352123533
965	4791.76551625052
522	4793.51933641602
900	4793.52008770348
990	4825.13078460568
1080	4847.7681634925
0	4971.59240819611
993	4979.7536486224
1023	4983.11984292457
32	5073.13755565495
874	5073.13797408339
964	5080.0688413557
1051	5111.22755686301
60	5120.22900594633
872	5120.22974668226
963	5241.2972562758
993	5285.29266912509
1023	5289.21745521951
0	5400
993	5413.2894315358
1023	5419.54599452582
495	5492.13549288196
872	5492.13609455617
978	5535.05775334926
495	5572.56656537562
932	5572.5667250445
1054	5591.88087115629
962	5601.06855461144
495	5758.30297994006
932	5758.30553444456
962	5777.39313747634
0	5853.31
0	5891.8723588876
993	5892.82399636402
1023	5893.97975892109
0	5903.83
513	5965.46097257009
921	5965.4614428025
978	5971.08885046408
49	5989.46511204651
891	5989.46527814738
981	6060.94322853178
513	6068.0174610302
891	6068.01757822583
145	6177.28198393451
930	6177.28205428458
965	6178.75604541778
464	6183.10968981258
930	6183.11031838945
976	6192.0551078553
981	6232.082955856
598	6243.98796510559
918	6243.98838763225
981	6244.54689398414
598	6247.45903598535
948	6247.45966610347
978	6273.3262219613
513	6282.88964438915
921	6282.88996425607
978	6283.05258311035
513	6287.11137631321
921	6287.11170988126
978	6292.50604417232
513	6294.02229896165
921	6294.02238818714
978	6294.11716546604
513	6295.05984549319
921	6295.06040130144
978	6296.9567521429
513	6299.65413043564
921	6299.65436831139
0	6300
978	6301.71415884088
513	6312.19907108369
951	6312.2004501532
981	6313.2146332873
513	6313.39635476177
891	6313.39656895236
73	6321.54421635222
916	6321.54721390105
963	6322.63052888581
44	6329.27468813088
916	6329.27487212471
962	6329.63931800974
464	6332.24639313856
930	6332.24762263807
976	6333.15509640034
1080	6335.29155070833
981	6380.35997113443
598	6425.0299823255
918	6425.03085131174
981	6427.87264988179
598	6431.2556876426
918	6431.25719987095
981	6431.53563824271
49	6437.36490763258
921	6437.36498904294
962	6444.4156595392
513	6445.54384634966
921	6445.54486836117
978	6447.60849538661
513	6448.76111414078
921	6448.76150297528
978	6451.7996445192
513	6461.64765489082
921	6461.64847986613
978	6469.66026307012
513	6473.56582123384
921	6473.56701583396
978	6484.94649879798
513	6509.62299423983
921	6509.62574656647
978	6513.41714209712
598	6514.7680023361
918	6514.76932935204
981	6534.2948576265
513	6591.39603579732
891	6591.39614250583
981	6708.70648278638
513	6769.61099724164
891	6769.61166957553
993	6904.21763834808
1023	6904.95878278637
978	6938.96522679911
131	6956.58712868737
946	6956.58746625482
976	6973.63491368942
46	6975.30427972439
948	6975.30445696539
962	6976.51325398759
598	6983.72400626014
918	6983.72409435419
981	6989.54511555662
0	6993.51029857068
609	7003.45877828252
900	7003.45916214514
46	7043.36759245384
888	7043.36813230403
962	7047.83754343372
73	7065.03578262882
946	7065.03874482865
963	7065.26677306236
981	7072.24462301832
49	7083.19671656009
921	7083.19769895871
962	7084.60656382275
609	7085.55546085595
930	7085.55944303292
73	7088.56244605146
886	7088.56320106045
981	7088.72435534778
609	7101.07023528021
960	7101.07063461175
990	7116.44281096539
49	7121.30531300977
891	7121.30559525621
962	7149.84854367908
513	7175.18789888974
951	7175.1886626779
978	7185.16435226392
0	7200
963	7263.52536368836
73	7268.31267478687
946	7268.31298933784
963	7269.22942570658
513	7272.12068853718
921	7272.12086511944
978	7273.60929606957
49	7285.51372726805
891	7285.51545224651
962	7316.62093891004
993	7335.68345100532
1023	7337.71168355567
58	7344.54729840298
930	7344.54791616198
962	7345.77008067987
513	7352.23200978466
891	7352.23203219034
73	7362.78666815073
916	7362.78711159041
963	7369.29283209118
73	7376.68506869149
886	7376.68585307624
963	7386.90698139626
1052	7473.7864023393
978	7519.76794659128
598	7572.30126856465
888	7572.30142643126
981	7642.83115267426
993	7663.11260751192
1023	7680.02125860027
73	7761.11140367044
946	7761.1156663761
963	7770.65895839018
609	7803.32145440633
930	7803.32366883253
981	7811.77094419518
598	7828.74915811583
918	7828.74940389131
981	7836.63559444987
513	7870.94349543619
921	7870.94402587809
978	7881.24475917443
73	7885.17162602443
886	7885.17169604369
963	7893.52137544671
0	7901.9
513	7925.34611714886
921	7925.3476595697
131	7940.8106074375
916	7940.81061640227
1080	7954.25582404309
978	7967.18721440032
513	7970.14003354612
921	7970.14140672555
965	8002.4508627584
978	8011.85265604531
513	8022.70624041555
891	8022.70766804346
978	8052.57101343179
0	8100
1053	8139.6680942356
598	8169.95741647775
918	8169.95783906626
981	8176.4992669139
598	8180.2325773889
918	8180.23431660297
131	8200.21205001038
946	8200.21540106408
981	8252.62352351346
1068	8261.46464097274
965	8319.88341916638
131	8339.97208637736
916	8339.97261118057
965	8417.65374913417
131	8419.81359724916
916	8419.81438828512
965	8424.90569936661
1066	8444.35947957235
0	8713.4769266492
1053	8784.39852434168
1071	8847.16972601411
0	8890.81386015016
1051	8891.67031109135
0	8898
