## Supplemental_reproducible_code for "Fighting isn’t sexy in lekking Greater Sage-grouse (*Centrocercus urophasianus*)": full_event_list_day2

Events	Time	Females	Date
fem.enter	0	2	2014-03-23
3.cop.start	335.163454894959	2	2014-03-23
3.cop.end	335.885837626473	2	2014-03-23
3.cop.start	444.059197758806	2	2014-03-23
1.attack.3	444.871450013476	2	2014-03-23
3.initFO	444.871790555189	2	2014-03-23
3.disengage	564.035250851684	2	2014-03-23
3.attack.2	645.241077451041	2	2014-03-23
2.initFO	645.241367119507	2	2014-03-23
2.disengage	668.936244649343	2	2014-03-23
4.arrive	686.19	2	2014-03-23
1.attack.3	695.038311590704	2	2014-03-23
3.initFO	695.039735031485	2	2014-03-23
4.attack.7	715.929305669426	2	2014-03-23
7.initFO	715.93190298212	2	2014-03-23
7.disengage	719.708332617085	2	2014-03-23
1.disengage	722.292513104872	2	2014-03-23
1.attack.2	740.976055680264	2	2014-03-23
2.initFO	740.977710644069	2	2014-03-23
1.disengage	751.270971108864	2	2014-03-23
clock.time	900	2	2014-03-23
1.attack.3	915.341183935102	2	2014-03-23
3.initFO	915.343000023481	2	2014-03-23
3.disengage	975.420995284194	2	2014-03-23
3.cop.start	1030.02832876128	2	2014-03-23
3.cop.end	1031.84358252107	2	2014-03-23
3.cop.start	1085.63418821724	2	2014-03-23
3.cop.end	1092.74963846399	2	2014-03-23
7.depart	1481.30355793855	2	2014-03-23
3.cop.start	1779.83929839587	2	2014-03-23
3.cop.end	1784.5515674877	2	2014-03-23
clock.time	1800	2	2014-03-23
30.arrive	2056.79	2	2014-03-23
4.attack.2	2162.26805810186	2	2014-03-23
2.initSF	2162.27061497408	2	2014-03-23
4.disengage	2165.02784419288	2	2014-03-23
3.cop.start	2184.09367932884	2	2014-03-23
3.cop.end	2189.79661077533	2	2014-03-23
3.cop.start	2207.74777408405	2	2014-03-23
3.cop.end	2210.31830141593	2	2014-03-23
18.arrive	2271.8	2	2014-03-23
3.attack.1	2369.1228818339	2	2014-03-23
1.initSF	2369.12440996973	2	2014-03-23
3.disengage	2425.09811476456	2	2014-03-23
18.attack.2	2449.22257343062	2	2014-03-23
2.initFO	2449.22443228504	2	2014-03-23
2.disengage	2450.70891195172	2	2014-03-23
1.attack.4	2488.18380151894	2	2014-03-23
4.initFO	2488.18416140057	2	2014-03-23
1.disengage	2502.56402073364	2	2014-03-23
1.attack.30	2600.90588275089	2	2014-03-23
30.initCH	2600.9067487649	2	2014-03-23
1.disengage	2601.55076266001	2	2014-03-23
3.attack.30	2603.92588250919	2	2014-03-23
30.initCH	2603.92737396605	2	2014-03-23
3.disengage	2608.61775999939	2	2014-03-23
2.attack.30	2626.26602579467	2	2014-03-23
30.initCH	2626.26698968241	2	2014-03-23
2.disengage	2634.94736953765	2	2014-03-23
30.depart	2636.64898524647	2	2014-03-23
2.attack.3	2643.1730659834	2	2014-03-23
3.initFO	2643.17485826116	2	2014-03-23
3.disengage	2646.55664708728	2	2014-03-23
clock.time	2700	2	2014-03-23
3.cop.start	2876.87837702965	2	2014-03-23
1.attack.3	2879.25426441491	2	2014-03-23
3.initFO	2879.25559785897	2	2014-03-23
1.disengage	3006.29932433194	2	2014-03-23
1.attack.5	3168.63176791571	2	2014-03-23
5.initFO	3168.63309261466	2	2014-03-23
1.disengage	3244.92488777026	2	2014-03-23
4.cop.start	3389.6633982203	2	2014-03-23
2.attack.4	3391.65347352007	2	2014-03-23
4.initFO	3391.65529688081	2	2014-03-23
3.cop.start	3397.54059709682	2	2014-03-23
4.disengage	3417.18801004805	2	2014-03-23
1.attack.3	3425.98925092523	2	2014-03-23
3.initFO	3425.99141710053	2	2014-03-23
1.disengage	3447.66425447594	2	2014-03-23
1.attack.4	3510.01044444377	2	2014-03-23
4.initFO	3510.01060631172	2	2014-03-23
2.attack.18	3541.79153141218	2	2014-03-23
18.initSF	3541.79250870947	2	2014-03-23
3.cop.start	3549.86680201287	2	2014-03-23
3.cop.end	3556.62200556883	2	2014-03-23
18.disengage	3560.83524092117	2	2014-03-23
clock.time	3600	2	2014-03-23
1.disengage	3610.09659560329	2	2014-03-23
1.attack.4	3675.33395863342	2	2014-03-23
4.initFO	3675.3357234753	2	2014-03-23
4.disengage	3685.03899374419	2	2014-03-23
4.attack.1	3811.7797801807	2	2014-03-23
1.initFO	3811.7804213127	2	2014-03-23
4.disengage	3820.16521901297	2	2014-03-23
4.attack.18	3830.56948760298	2	2014-03-23
18.initFO	3830.57148529244	2	2014-03-23
18.disengage	3839.7635732181	2	2014-03-23
30.arrive	3864.76090808873	2	2014-03-23
2.attack.18	3908.36848579966	2	2014-03-23
18.initCH	3908.37037481126	2	2014-03-23
2.disengage	3910.57917965094	2	2014-03-23
1.attack.2	3947.40321599546	2	2014-03-23
2.initFO	3947.40439300682	2	2014-03-23
1.disengage	3989.51110685231	2	2014-03-23
3.cop.start	4000.73507743589	2	2014-03-23
4.attack.3	4001.0109881122	2	2014-03-23
3.initFO	4001.01388100026	2	2014-03-23
4.disengage	4078.66815318883	2	2014-03-23
1.attack.2	4225.87471946669	2	2014-03-23
2.initFO	4225.8756411225	2	2014-03-23
18.attack.30	4267.84093050131	2	2014-03-23
30.initCH	4267.84182610199	2	2014-03-23
18.disengage	4269.56145733902	2	2014-03-23
1.disengage	4282.5008244558	2	2014-03-23
2.attack.30	4293.94349168529	2	2014-03-23
30.initCH	4293.94353610132	2	2014-03-23
2.disengage	4301.50262623995	2	2014-03-23
4.attack.30	4325.06031504672	2	2014-03-23
30.initSF	4325.06165529634	2	2014-03-23
4.disengage	4332.28242227297	2	2014-03-23
3.attack.30	4352.38259247259	2	2014-03-23
30.initCH	4352.38468387408	2	2014-03-23
3.disengage	4352.59504933332	2	2014-03-23
4.attack.30	4359.82718377396	2	2014-03-23
30.initCH	4359.82725325589	2	2014-03-23
4.disengage	4360.8131980975	2	2014-03-23
4.attack.3	4381.90161869875	2	2014-03-23
3.initFO	4381.90184902111	2	2014-03-23
1.attack.2	4388.93334996452	2	2014-03-23
2.initSF	4388.93342459378	2	2014-03-23
1.disengage	4389.47074749563	2	2014-03-23
1.attack.18	4424.2963355824	2	2014-03-23
18.initCH	4424.29640041602	2	2014-03-23
1.disengage	4425.13866798252	2	2014-03-23
1.attack.18	4467.33640376271	2	2014-03-23
18.initCH	4467.33729177065	2	2014-03-23
3.disengage	4469.93087754446	2	2014-03-23
3.depart	4477.32916168928	2	2014-03-23
1.disengage	4480.71393275187	2	2014-03-23
2.attack.18	4498.18262858828	2	2014-03-23
18.initCH	4498.1836776515	2	2014-03-23
2.disengage	4499.20312583121	2	2014-03-23
clock.time	4500	2	2014-03-23
18.attack.30	4512.89676676086	2	2014-03-23
30.initCH	4512.8973484825	2	2014-03-23
18.disengage	4527.02826111015	2	2014-03-23
2.attack.30	4572.17396842109	2	2014-03-23
30.initCH	4572.17445742091	2	2014-03-23
2.disengage	4572.94994597484	2	2014-03-23
2.attack.18	4574.34749887157	2	2014-03-23
18.initCH	4574.34842916484	2	2014-03-23
2.disengage	4575.43357951697	2	2014-03-23
2.attack.30	4596.42007216385	2	2014-03-23
30.initCH	4596.42025159074	2	2014-03-23
2.disengage	4599.56858186561	2	2014-03-23
2.attack.30	4621.71151859257	2	2014-03-23
30.initCH	4621.71199507154	2	2014-03-23
2.disengage	4624.32509749887	2	2014-03-23
2.attack.30	4636.06334161222	2	2014-03-23
30.initCH	4636.06551695334	2	2014-03-23
2.disengage	4637.85353038037	2	2014-03-23
5.attack.30	4672.05076664965	2	2014-03-23
30.initCH	4672.05140766047	2	2014-03-23
5.disengage	4674.63142239172	2	2014-03-23
2.attack.30	4701.55640953266	2	2014-03-23
30.initCH	4701.55678868666	2	2014-03-23
2.disengage	4707.51955302479	2	2014-03-23
2.attack.30	4715.79589241361	2	2014-03-23
30.initCH	4715.79745342678	2	2014-03-23
2.disengage	4728.18964521606	2	2014-03-23
18.attack.30	4730.22560354726	2	2014-03-23
30.initCH	4730.22589549915	2	2014-03-23
18.disengage	4746.71684506096	2	2014-03-23
5.attack.30	4762.51632756071	2	2014-03-23
30.initCH	4762.51651207862	2	2014-03-23
5.disengage	4763.76922080433	2	2014-03-23
5.attack.30	4765.43557232689	2	2014-03-23
30.initCH	4765.43559184607	2	2014-03-23
5.disengage	4766.74601298985	2	2014-03-23
5.attack.30	4787.01885135759	2	2014-03-23
30.initCH	4787.02352123533	2	2014-03-23
5.disengage	4791.76551625052	2	2014-03-23
18.attack.30	4793.51933641602	2	2014-03-23
30.initFO	4793.52008770348	2	2014-03-23
30.disengage	4825.13078460568	2	2014-03-23
30.depart	4847.7681634925	2	2014-03-23
3.arrive	4971.59240819611	2	2014-03-23
3.cop.start	4979.7536486224	2	2014-03-23
3.cop.end	4983.11984292457	2	2014-03-23
2.attack.4	5073.13755565495	2	2014-03-23
4.initFO	5073.13797408339	2	2014-03-23
4.disengage	5080.0688413557	2	2014-03-23
1.depart	5111.22755686301	2	2014-03-23
3.attack.2	5120.22900594633	2	2014-03-23
2.initFO	5120.22974668226	2	2014-03-23
3.disengage	5241.2972562758	2	2014-03-23
3.cop.start	5285.29266912509	2	2014-03-23
3.cop.end	5289.21745521951	2	2014-03-23
clock.time	5400	2	2014-03-23
3.cop.start	5413.2894315358	2	2014-03-23
3.cop.end	5419.54599452582	2	2014-03-23
18.attack.2	5492.13549288196	2	2014-03-23
2.initFO	5492.13609455617	2	2014-03-23
18.disengage	5535.05775334926	2	2014-03-23
18.attack.2	5572.56656537562	2	2014-03-23
2.initSF	5572.5667250445	2	2014-03-23
4.depart	5591.88087115629	2	2014-03-23
2.disengage	5601.06855461144	2	2014-03-23
18.attack.2	5758.30297994006	2	2014-03-23
2.initSF	5758.30553444456	2	2014-03-23
2.disengage	5777.39313747634	2	2014-03-23
16.arrive	5853.31	2	2014-03-23
30.arrive	5891.8723588876	2	2014-03-23
3.cop.start	5892.82399636402	2	2014-03-23
3.cop.end	5893.97975892109	2	2014-03-23
21.arrive	5903.83	2	2014-03-23
18.attack.21	5965.46097257009	2	2014-03-23
21.initCH	5965.4614428025	2	2014-03-23
18.disengage	5971.08885046408	2	2014-03-23
2.attack.21	5989.46511204651	2	2014-03-23
21.initFO	5989.46527814738	2	2014-03-23
21.disengage	6060.94322853178	2	2014-03-23
18.attack.21	6068.0174610302	2	2014-03-23
21.initFO	6068.01757822583	2	2014-03-23
5.attack.30	6177.28198393451	2	2014-03-23
30.initCH	6177.28205428458	2	2014-03-23
5.disengage	6178.75604541778	2	2014-03-23
16.attack.30	6183.10968981258	2	2014-03-23
30.initCH	6183.11031838945	2	2014-03-23
16.disengage	6192.0551078553	2	2014-03-23
21.disengage	6232.082955856	2	2014-03-23
21.attack.18	6243.98796510559	2	2014-03-23
18.initCH	6243.98838763225	2	2014-03-23
21.disengage	6244.54689398414	2	2014-03-23
21.attack.18	6247.45903598535	2	2014-03-23
18.initSF	6247.45966610347	2	2014-03-23
18.disengage	6273.3262219613	2	2014-03-23
18.attack.21	6282.88964438915	2	2014-03-23
21.initCH	6282.88996425607	2	2014-03-23
18.disengage	6283.05258311035	2	2014-03-23
18.attack.21	6287.11137631321	2	2014-03-23
21.initCH	6287.11170988126	2	2014-03-23
18.disengage	6292.50604417232	2	2014-03-23
18.attack.21	6294.02229896165	2	2014-03-23
21.initCH	6294.02238818714	2	2014-03-23
18.disengage	6294.11716546604	2	2014-03-23
18.attack.21	6295.05984549319	2	2014-03-23
21.initCH	6295.06040130144	2	2014-03-23
18.disengage	6296.9567521429	2	2014-03-23
18.attack.21	6299.65413043564	2	2014-03-23
21.initCH	6299.65436831139	2	2014-03-23
clock.time	6300	2	2014-03-23
18.disengage	6301.71415884088	2	2014-03-23
18.attack.21	6312.19907108369	2	2014-03-23
21.initSF	6312.2004501532	2	2014-03-23
21.disengage	6313.2146332873	2	2014-03-23
18.attack.21	6313.39635476177	2	2014-03-23
21.initFO	6313.39656895236	2	2014-03-23
3.attack.16	6321.54421635222	2	2014-03-23
16.initCH	6321.54721390105	2	2014-03-23
3.disengage	6322.63052888581	2	2014-03-23
2.attack.16	6329.27468813088	2	2014-03-23
16.initCH	6329.27487212471	2	2014-03-23
2.disengage	6329.63931800974	2	2014-03-23
16.attack.30	6332.24639313856	2	2014-03-23
30.initCH	6332.24762263807	2	2014-03-23
16.disengage	6333.15509640034	2	2014-03-23
30.depart	6335.29155070833	2	2014-03-23
21.disengage	6380.35997113443	2	2014-03-23
21.attack.18	6425.0299823255	2	2014-03-23
18.initCH	6425.03085131174	2	2014-03-23
21.disengage	6427.87264988179	2	2014-03-23
21.attack.18	6431.2556876426	2	2014-03-23
18.initCH	6431.25719987095	2	2014-03-23
21.disengage	6431.53563824271	2	2014-03-23
2.attack.21	6437.36490763258	2	2014-03-23
21.initCH	6437.36498904294	2	2014-03-23
2.disengage	6444.4156595392	2	2014-03-23
18.attack.21	6445.54384634966	2	2014-03-23
21.initCH	6445.54486836117	2	2014-03-23
18.disengage	6447.60849538661	2	2014-03-23
18.attack.21	6448.76111414078	2	2014-03-23
21.initCH	6448.76150297528	2	2014-03-23
18.disengage	6451.7996445192	2	2014-03-23
18.attack.21	6461.64765489082	2	2014-03-23
21.initCH	6461.64847986613	2	2014-03-23
18.disengage	6469.66026307012	2	2014-03-23
18.attack.21	6473.56582123384	2	2014-03-23
21.initCH	6473.56701583396	2	2014-03-23
18.disengage	6484.94649879798	2	2014-03-23
18.attack.21	6509.62299423983	2	2014-03-23
21.initCH	6509.62574656647	2	2014-03-23
18.disengage	6513.41714209712	2	2014-03-23
21.attack.18	6514.7680023361	2	2014-03-23
18.initCH	6514.76932935204	2	2014-03-23
21.disengage	6534.2948576265	2	2014-03-23
18.attack.21	6591.39603579732	2	2014-03-23
21.initFO	6591.39614250583	2	2014-03-23
21.disengage	6708.70648278638	2	2014-03-23
18.attack.21	6769.61099724164	2	2014-03-23
21.initFO	6769.61166957553	2	2014-03-23
3.cop.start	6904.21763834808	2	2014-03-23
3.cop.end	6904.95878278637	2	2014-03-23
18.disengage	6938.96522679911	2	2014-03-23
5.attack.16	6956.58712868737	2	2014-03-23
16.initSF	6956.58746625482	2	2014-03-23
16.disengage	6973.63491368942	2	2014-03-23
2.attack.18	6975.30427972439	2	2014-03-23
18.initSF	6975.30445696539	2	2014-03-23
2.disengage	6976.51325398759	2	2014-03-23
21.attack.18	6983.72400626014	2	2014-03-23
18.initCH	6983.72409435419	2	2014-03-23
21.disengage	6989.54511555662	2	2014-03-23
30.arrive	6993.51029857068	2	2014-03-23
21.attack.30	7003.45877828252	2	2014-03-23
30.initFO	7003.45916214514	2	2014-03-23
2.attack.18	7043.36759245384	2	2014-03-23
18.initFO	7043.36813230403	2	2014-03-23
2.disengage	7047.83754343372	2	2014-03-23
3.attack.16	7065.03578262882	2	2014-03-23
16.initSF	7065.03874482865	2	2014-03-23
3.disengage	7065.26677306236	2	2014-03-23
21.disengage	7072.24462301832	2	2014-03-23
2.attack.21	7083.19671656009	2	2014-03-23
21.initCH	7083.19769895871	2	2014-03-23
2.disengage	7084.60656382275	2	2014-03-23
21.attack.30	7085.55546085595	2	2014-03-23
30.initCH	7085.55944303292	2	2014-03-23
3.attack.16	7088.56244605146	2	2014-03-23
16.initFO	7088.56320106045	2	2014-03-23
21.disengage	7088.72435534778	2	2014-03-23
21.attack.30	7101.07023528021	2	2014-03-23
30.initSF	7101.07063461175	2	2014-03-23
30.disengage	7116.44281096539	2	2014-03-23
2.attack.21	7121.30531300977	2	2014-03-23
21.initFO	7121.30559525621	2	2014-03-23
2.disengage	7149.84854367908	2	2014-03-23
18.attack.21	7175.18789888974	2	2014-03-23
21.initSF	7175.1886626779	2	2014-03-23
18.disengage	7185.16435226392	2	2014-03-23
clock.time	7200	2	2014-03-23
3.disengage	7263.52536368836	2	2014-03-23
3.attack.16	7268.31267478687	2	2014-03-23
16.initSF	7268.31298933784	2	2014-03-23
3.disengage	7269.22942570658	2	2014-03-23
18.attack.21	7272.12068853718	2	2014-03-23
21.initCH	7272.12086511944	2	2014-03-23
18.disengage	7273.60929606957	2	2014-03-23
2.attack.21	7285.51372726805	2	2014-03-23
21.initFO	7285.51545224651	2	2014-03-23
2.disengage	7316.62093891004	2	2014-03-23
3.cop.start	7335.68345100532	2	2014-03-23
3.cop.end	7337.71168355567	2	2014-03-23
2.attack.30	7344.54729840298	2	2014-03-23
30.initCH	7344.54791616198	2	2014-03-23
2.disengage	7345.77008067987	2	2014-03-23
18.attack.21	7352.23200978466	2	2014-03-23
21.initFO	7352.23203219034	2	2014-03-23
3.attack.16	7362.78666815073	2	2014-03-23
16.initCH	7362.78711159041	2	2014-03-23
3.disengage	7369.29283209118	2	2014-03-23
3.attack.16	7376.68506869149	2	2014-03-23
16.initFO	7376.68585307624	2	2014-03-23
3.disengage	7386.90698139626	2	2014-03-23
2.depart	7473.7864023393	2	2014-03-23
18.disengage	7519.76794659128	2	2014-03-23
21.attack.18	7572.30126856465	2	2014-03-23
18.initFO	7572.30142643126	2	2014-03-23
21.disengage	7642.83115267426	2	2014-03-23
3.cop.start	7663.11260751192	2	2014-03-23
3.cop.end	7680.02125860027	2	2014-03-23
3.attack.16	7761.11140367044	2	2014-03-23
16.initSF	7761.1156663761	2	2014-03-23
3.disengage	7770.65895839018	2	2014-03-23
21.attack.30	7803.32145440633	2	2014-03-23
30.initCH	7803.32366883253	2	2014-03-23
21.disengage	7811.77094419518	2	2014-03-23
21.attack.18	7828.74915811583	2	2014-03-23
18.initCH	7828.74940389131	2	2014-03-23
21.disengage	7836.63559444987	2	2014-03-23
18.attack.21	7870.94349543619	2	2014-03-23
21.initCH	7870.94402587809	2	2014-03-23
18.disengage	7881.24475917443	2	2014-03-23
3.attack.16	7885.17162602443	2	2014-03-23
16.initFO	7885.17169604369	2	2014-03-23
3.disengage	7893.52137544671	2	2014-03-23
fem.exit	7901.9	1	2014-03-23
18.attack.21	7925.34611714886	1	2014-03-23
21.initCH	7925.3476595697	1	2014-03-23
5.attack.16	7940.8106074375	1	2014-03-23
16.initCH	7940.81061640227	1	2014-03-23
30.depart	7954.25582404309	1	2014-03-23
18.disengage	7967.18721440032	1	2014-03-23
18.attack.21	7970.14003354612	1	2014-03-23
21.initCH	7970.14140672555	1	2014-03-23
5.disengage	8002.4508627584	1	2014-03-23
18.disengage	8011.85265604531	1	2014-03-23
18.attack.21	8022.70624041555	1	2014-03-23
21.initFO	8022.70766804346	1	2014-03-23
18.disengage	8052.57101343179	1	2014-03-23
clock.time	8100	1	2014-03-23
3.depart	8139.6680942356	1	2014-03-23
21.attack.18	8169.95741647775	1	2014-03-23
18.initCH	8169.95783906626	1	2014-03-23
21.disengage	8176.4992669139	1	2014-03-23
21.attack.18	8180.2325773889	1	2014-03-23
18.initCH	8180.23431660297	1	2014-03-23
5.attack.16	8200.21205001038	1	2014-03-23
16.initSF	8200.21540106408	1	2014-03-23
21.disengage	8252.62352351346	1	2014-03-23
18.depart	8261.46464097274	1	2014-03-23
5.disengage	8319.88341916638	1	2014-03-23
5.attack.16	8339.97208637736	1	2014-03-23
16.initCH	8339.97261118057	1	2014-03-23
5.disengage	8417.65374913417	1	2014-03-23
5.attack.16	8419.81359724916	1	2014-03-23
16.initCH	8419.81438828512	1	2014-03-23
5.disengage	8424.90569936661	1	2014-03-23
16.depart	8444.35947957235	1	2014-03-23
3.arrive	8713.4769266492	1	2014-03-23
3.depart	8784.39852434168	1	2014-03-23
21.depart	8847.16972601411	1	2014-03-23
1.arrive	8890.81386015016	1	2014-03-23
1.depart	8891.67031109135	1	2014-03-23
end.obs	8898	1	2014-03-23
