## Supplemental_reproducible_code for "Fighting isn’t sexy in lekking Greater Sage-grouse (*Centrocercus urophasianus*)": pres_exact_day_2

Events	Time	Date	Bird_ID	Type
1.arrive	0	2014-03-23	1	arrive
2.arrive	0	2014-03-23	2	arrive
3.arrive	0	2014-03-23	3	arrive
5.arrive	0	2014-03-23	5	arrive
7.arrive	0	2014-03-23	7	arrive
4.arrive	686.19	2014-03-23	4	arrive
7.depart	1481.30355793855	2014-03-23	7	depart
30.arrive	2056.79	2014-03-23	30	arrive
18.arrive	2271.8	2014-03-23	18	arrive
30.depart	2636.64898524647	2014-03-23	30	depart
30.arrive	3864.76090808873	2014-03-23	30	arrive
3.depart	4477.32916168928	2014-03-23	3	depart
30.depart	4847.7681634925	2014-03-23	30	depart
3.arrive	4971.59240819611	2014-03-23	3	arrive
1.depart	5111.22755686301	2014-03-23	1	depart
4.depart	5591.88087115629	2014-03-23	4	depart
16.arrive	5853.31	2014-03-23	16	arrive
30.arrive	5891.8723588876	2014-03-23	30	arrive
21.arrive	5903.83	2014-03-23	21	arrive
30.depart	6335.29155070833	2014-03-23	30	depart
30.arrive	6993.51029857068	2014-03-23	30	arrive
2.depart	7473.7864023393	2014-03-23	2	depart
30.depart	7954.25582404309	2014-03-23	30	depart
3.depart	8139.6680942356	2014-03-23	3	depart
18.depart	8261.46464097274	2014-03-23	18	depart
16.depart	8444.35947957235	2014-03-23	16	depart
3.arrive	8713.4769266492	2014-03-23	3	arrive
3.depart	8784.39852434168	2014-03-23	3	depart
21.depart	8847.16972601411	2014-03-23	21	depart
1.arrive	8890.81386015016	2014-03-23	1	arrive
1.depart	8891.67031109135	2014-03-23	1	depart
