## Supplemental_reproducible_code for "Fighting isn’t sexy in lekking Greater Sage-grouse (*Centrocercus urophasianus*)": evlist_day2

Events	Time
0	0
60	253.738359757144
872	253.739848540776
963	290.769531954704
6	593.793056215016
877	593.793136014199
967	649.655211647164
0	686.19
993	707.730304457857
1023	711.250598709169
2	843.817646655781
873	843.82019236964
963	847.274565217044
1	898.919526061756
872	898.919800844602
0	900
961	914.552761160626
117	971.233911304519
871	971.234615344581
961	1022.14759745841
177	1061.0323048582
873	1061.03261656897
967	1073.19369872698
122	1308.06606294312
937	1308.0683333515
90	1338.53397200241
873	1338.53478917834
963	1346.90735519681
90	1348.84879120165
873	1348.8488750149
965	1352.91991243454
963	1425.96123479479
59	1516.85021251522
871	1516.85036495612
961	1576.10287305934
175	1588.48578339266
871	1588.48590115266
961	1620.93064055974
178	1733.30123057984
934	1733.30249936479
964	1742.30355730692
178	1755.96158259803
934	1755.9623998809
964	1758.16057229905
0	1800
6	2013.22204243102
877	2013.2226783638
0	2056.79
961	2059.15656551678
203	2143.43153380758
930	2143.4355220294
967	2146.97294129929
203	2186.42628586132
930	2186.42650126751
967	2187.42953017058
29	2196.14255395715
930	2196.1479058543
961	2205.5723322009
87	2214.37043459193
930	2214.37096086849
117	2216.82545603075
871	2216.82570147932
963	2218.95944642835
1080	2237.84761967511
993	2262.07637601549
1023	2269.21231948564
0	2271.8
961	2288.23410956021
3	2304.09089826686
874	2304.09116364859
964	2316.23801609579
61	2361.25606881856
874	2361.25636060868
46	2382.67440916722
918	2382.67504221047
962	2384.15596279088
963	2399.64430663886
3	2464.80471382802
874	2464.8058996553
964	2470.89386691729
60	2478.67459829218
872	2478.67586201074
963	2577.25673862758
0	2700
89	2748.47030307651
872	2748.4709278211
964	2774.72645999568
93	2806.47065606256
937	2806.47086698559
964	2806.75777099771
1068	2846.40101827278
89	2868.7005557336
932	2868.70108215294
964	2876.21990386652
0	2902.11184152149
32	2965.2602587153
934	2965.26194078541
964	2967.81899770763
89	3047.74244741146
872	3047.7431151719
87	3079.29532069146
930	3079.29665036884
963	3083.35331296494
203	3091.47154844987
930	3091.47346971994
967	3093.91875645948
203	3108.06688620033
930	3108.0684138928
967	3114.42676832335
203	3115.43092715038
930	3115.43104117093
967	3126.66733022995
87	3127.90727289133
930	3127.9101970398
963	3130.72543324093
87	3131.61030994801
930	3131.61119813944
963	3136.16543690743
87	3139.56223815045
930	3139.56240926234
963	3139.74802641624
203	3143.74230117233
930	3143.74347329707
967	3146.01830483686
1080	3146.55965402304
964	3169.11252839785
89	3201.34040563777
872	3201.34116594189
964	3212.07741304183
93	3271.98904946881
937	3271.98959671321
964	3272.64826427935
93	3319.85967059863
877	3319.86195021263
964	3320.83856296192
3	3342.3156364507
874	3342.31628779231
961	3394.39676273072
6	3538.33319031883
937	3538.33383568047
961	3539.79827519648
0	3585.1188028462
0	3600
203	3608.28691288283
930	3608.28917346226
967	3625.53992401748
203	3637.99375545731
930	3637.99451845545
967	3644.25898593569
58	3651.95491775751
930	3651.95520577813
962	3661.63348569203
89	3672.68604888578
872	3672.68687145281
964	3700.21203270583
203	3727.35968926633
930	3727.3598075563
967	3757.17447218382
203	3768.75328765885
930	3768.75591829641
967	3775.94123726789
203	3802.38811564892
930	3802.39117590695
967	3808.13412551422
145	3827.85711357663
930	3827.85901096442
965	3842.96848655574
145	3843.21842848497
930	3843.21920480009
965	3843.45802260831
29	3843.91522175095
930	3843.91729279308
961	3844.18725153167
4	3844.93252069443
935	3844.93308468114
961	3858.6643229132
203	3903.56254113274
930	3903.56281620277
967	3906.53654338902
58	3910.9742968993
930	3910.97458093956
962	3914.56330998356
178	3929.57142291608
874	3929.57156184071
964	3989.96206903677
62	4003.41230286871
875	4003.41478100096
963	4004.18921705031
1080	4013.16150739275
178	4112.67848468743
874	4112.67921999511
0	4249.55219636987
964	4260.61433430514
90	4268.66005414937
873	4268.66090500452
963	4364.40836070041
64	4387.0061801207
877	4387.0066136075
967	4437.34879139644
90	4454.31562510128
873	4454.31676526964
29	4458.27932883429
930	4458.28175063551
961	4462.28319466177
58	4471.87333848097
930	4471.87366035578
962	4479.22337731518
963	4497.19863611703
0	4500
59	4585.51119525361
871	4585.51195255523
89	4607.1219488787
872	4607.12338099682
964	4615.95367361721
178	4622.56103345973
874	4622.56159417949
961	4653.57037485932
29	4658.39398036739
930	4658.3956629584
961	4660.42824818958
58	4660.69483442968
930	4660.69652938311
962	4664.69853181298
87	4665.52898231191
930	4665.52928864813
963	4667.69897873455
87	4677.24173065541
930	4677.24199885161
963	4680.30779493637
964	4718.78062119087
1	4834.92361674416
932	4834.92393773129
961	4836.20305241136
116	4840.64614554731
930	4840.64733115422
964	4840.81170885379
1080	4853.28488921462
0	4875.19583088601
64	4888.51857920215
877	4888.52185876087
116	4898.76252188726
930	4898.76315691422
964	4900.92116357869
29	4908.26505270721
930	4908.26705098468
961	4910.92703413604
32	4923.23962061206
874	4923.24055091084
967	4943.47518381877
962	4948.91874866316
60	4998.0660673763
872	4998.06785924935
963	5013.22274461955
32	5037.12583604327
874	5037.1259543343
964	5075.58941723642
93	5092.32156825633
877	5092.3217103665
145	5105.70115587929
930	5105.70388863032
965	5105.88382050202
145	5159.35621800048
930	5159.35624252199
965	5165.23191643659
964	5175.52617012154
1080	5200.60353619038
89	5300.4187872935
872	5300.41893566666
964	5315.37164434258
89	5339.10351185005
872	5339.1038907446
0	5357.01984852761
964	5361.13994361172
6	5377.78367427432
877	5377.78468517168
0	5400
90	5460.32107485398
873	5460.32206015582
963	5490.81311488959
961	5510.71554432786
32	5604.37642352508
874	5604.37668077364
964	5621.4975014481
93	5627.69125615812
937	5627.69320163277
964	5632.70354772905
6	5640.82492143993
877	5640.82502427705
961	5663.69051953499
116	5703.24383524885
900	5703.24578183295
964	5791.96987134793
0	5853.31
0	5903.83
87	5934.7623053242
930	5934.76235465648
963	5938.43168949489
203	5948.14359427165
930	5948.14426036223
967	5971.46181876856
6	5971.47726831787
877	5971.48047040889
58	5974.56930660905
930	5974.56957758513
90	5974.62140385955
933	5974.62357920995
962	5977.05003452179
609	5979.8505876692
930	5979.85060228087
963	5981.40863189792
981	5984.01147246102
609	5985.15541539321
930	5985.15873080848
981	5987.71084295315
464	5990.18803205277
930	5990.18871019306
976	6002.03003875872
87	6002.64608617254
930	6002.64718503957
963	6015.36121366691
967	6058.5888152106
178	6067.53626484758
874	6067.53668083085
1	6189.31179331382
872	6189.31195728786
961	6193.95124160367
964	6239.29204320251
102	6267.3233101918
946	6267.32337450326
964	6269.38458229443
49	6284.12371012516
921	6284.12585344794
962	6284.75910848718
0	6300
203	6311.80031914976
930	6311.80040041755
967	6316.25144990358
177	6317.44095469366
873	6317.44163989592
963	6347.04939963787
203	6354.61071620529
960	6354.6117109598
967	6355.01272185815
2	6355.54163871418
873	6355.54169521574
961	6368.98255840529
32	6375.19523344373
874	6375.19564476964
964	6382.12253790202
464	6392.94660274158
930	6392.94679389056
2	6396.95779761903
873	6396.95982323921
976	6404.37741137075
961	6405.11806416626
116	6413.91992533266
930	6413.91996777987
964	6423.48280336704
61	6439.33619218458
934	6439.33640487712
963	6441.3818755088
131	6456.37671914535
916	6456.37775424498
965	6458.90851615443
61	6468.76994534143
874	6468.77126751794
6	6488.62429577399
877	6488.62549300818
963	6509.51532181977
116	6515.22459033676
930	6515.22476429408
964	6515.38952939542
116	6536.75781894604
930	6536.75823315061
964	6541.07491735445
58	6541.99491799954
930	6541.99522333052
962	6542.83490124512
961	6554.24696729068
93	6571.45219722564
877	6571.45283875033
464	6608.42101856604
930	6608.42330431767
976	6611.31031601848
964	6613.23368041262
189	6636.2803205542
916	6636.283094067
967	6639.27857032172
189	6669.69105329438
916	6669.69132739514
967	6682.84139948918
131	6683.88634702407
886	6683.88657762078
965	6705.59338754529
1052	6738.81200937909
29	6785.84524964551
930	6785.84576274294
961	6786.12363356237
15	6801.405646566
916	6801.40639342493
961	6804.21913015052
848	6810.12176471692
877	6810.12299426678
61	6884.08276165095
874	6884.08351192632
963	6884.55596956884
61	6924.18164013091
874	6924.18340829851
967	6925.7897895781
203	6939.25851770185
930	6939.25939050108
967	6940.94735620571
29	6941.24937415094
930	6941.24998320506
961	6943.42592645595
203	6975.43245080251
930	6975.43290337027
20	6975.89800574999
921	6975.89836412233
961	6988.99013547867
967	6992.60188222626
203	6994.7914791661
930	6994.79175535469
967	6995.34734977553
203	7003.0112635789
930	7003.01165141693
967	7015.1226122811
131	7032.78851510341
916	7032.79013000542
965	7037.44502889101
131	7038.40756509372
886	7038.40828165411
963	7140.31262558107
61	7163.17918901615
874	7163.17949141642
964	7179.40457352446
0	7200
965	7210.37478903508
87	7267.34930414432
930	7267.34970696403
963	7271.9307124304
87	7284.98962425518
930	7284.99084462552
963	7296.37144497823
93	7299.7216622112
877	7299.7226302513
581	7332.58973293761
901	7332.59034003798
87	7346.01581120616
930	7346.01660779715
963	7346.21681525008
1080	7348.66033604625
981	7351.21437629291
1051	7381.09203511404
964	7400.08152720201
93	7429.07904578195
877	7429.07941495499
964	7439.36111359981
131	7471.21470542302
916	7471.21739989528
965	7472.29635439597
73	7484.61797967832
886	7484.61939192018
976	7514.09068962713
131	7520.86904150557
946	7520.86913712275
965	7541.83912050943
1053	7582.96170827157
0	7901.9
131	7914.16682380027
916	7914.16687444244
965	7958.16388168321
131	7976.53211857257
916	7976.53265663575
965	7999.32619396549
1066	8003.47007309219
107	8034.69461551707
921	8034.69688754261
964	8052.44948141281
93	8067.60569403983
877	8067.60577417045
0	8100
964	8296.79121679876
0	8316.41062899133
203	8334.80449687242
900	8334.80491755024
1054	8375.29643835105
967	8393.87961489762
1071	8424.46195472478
1080	8610.26331265181
0	8685.27253000405
0	8898
