## Supplemental_reproducible_code for "Fighting isn’t sexy in lekking Greater Sage-grouse (*Centrocercus urophasianus*)": full_event_list_day2

Events	Time	Females	Date
fem.enter	0	2	2014-03-23
3.attack.2	253.738359757144	2	2014-03-23
2.initFO	253.739848540776	2	2014-03-23
3.disengage	290.769531954704	2	2014-03-23
1.attack.7	593.793056215016	2	2014-03-23
7.initFO	593.793136014199	2	2014-03-23
7.disengage	649.655211647164	2	2014-03-23
4.arrive	686.19	2	2014-03-23
3.cop.start	707.730304457857	2	2014-03-23
3.cop.end	711.250598709169	2	2014-03-23
1.attack.3	843.817646655781	2	2014-03-23
3.initFO	843.82019236964	2	2014-03-23
3.disengage	847.274565217044	2	2014-03-23
1.attack.2	898.919526061756	2	2014-03-23
2.initFO	898.919800844602	2	2014-03-23
clock.time	900	2	2014-03-23
1.disengage	914.552761160626	2	2014-03-23
5.attack.1	971.233911304519	2	2014-03-23
1.initFO	971.234615344581	2	2014-03-23
1.disengage	1022.14759745841	2	2014-03-23
7.attack.3	1061.0323048582	2	2014-03-23
3.initFO	1061.03261656897	2	2014-03-23
7.disengage	1073.19369872698	2	2014-03-23
5.attack.7	1308.06606294312	2	2014-03-23
7.initSF	1308.0683333515	2	2014-03-23
4.attack.3	1338.53397200241	2	2014-03-23
3.initFO	1338.53478917834	2	2014-03-23
3.disengage	1346.90735519681	2	2014-03-23
4.attack.3	1348.84879120165	2	2014-03-23
3.initFO	1348.8488750149	2	2014-03-23
5.disengage	1352.91991243454	2	2014-03-23
3.disengage	1425.96123479479	2	2014-03-23
3.attack.1	1516.85021251522	2	2014-03-23
1.initFO	1516.85036495612	2	2014-03-23
1.disengage	1576.10287305934	2	2014-03-23
7.attack.1	1588.48578339266	2	2014-03-23
1.initFO	1588.48590115266	2	2014-03-23
1.disengage	1620.93064055974	2	2014-03-23
7.attack.4	1733.30123057984	2	2014-03-23
4.initSF	1733.30249936479	2	2014-03-23
4.disengage	1742.30355730692	2	2014-03-23
7.attack.4	1755.96158259803	2	2014-03-23
4.initSF	1755.9623998809	2	2014-03-23
4.disengage	1758.16057229905	2	2014-03-23
clock.time	1800	2	2014-03-23
1.attack.7	2013.22204243102	2	2014-03-23
7.initFO	2013.2226783638	2	2014-03-23
30.arrive	2056.79	2	2014-03-23
1.disengage	2059.15656551678	2	2014-03-23
7.attack.30	2143.43153380758	2	2014-03-23
30.initCH	2143.4355220294	2	2014-03-23
7.disengage	2146.97294129929	2	2014-03-23
7.attack.30	2186.42628586132	2	2014-03-23
30.initCH	2186.42650126751	2	2014-03-23
7.disengage	2187.42953017058	2	2014-03-23
1.attack.30	2196.14255395715	2	2014-03-23
30.initCH	2196.1479058543	2	2014-03-23
1.disengage	2205.5723322009	2	2014-03-23
3.attack.30	2214.37043459193	2	2014-03-23
30.initCH	2214.37096086849	2	2014-03-23
5.attack.1	2216.82545603075	2	2014-03-23
1.initFO	2216.82570147932	2	2014-03-23
3.disengage	2218.95944642835	2	2014-03-23
30.depart	2237.84761967511	2	2014-03-23
3.cop.start	2262.07637601549	2	2014-03-23
3.cop.end	2269.21231948564	2	2014-03-23
18.arrive	2271.8	2	2014-03-23
1.disengage	2288.23410956021	2	2014-03-23
1.attack.4	2304.09089826686	2	2014-03-23
4.initFO	2304.09116364859	2	2014-03-23
4.disengage	2316.23801609579	2	2014-03-23
3.attack.4	2361.25606881856	2	2014-03-23
4.initFO	2361.25636060868	2	2014-03-23
2.attack.18	2382.67440916722	2	2014-03-23
18.initCH	2382.67504221047	2	2014-03-23
2.disengage	2384.15596279088	2	2014-03-23
3.disengage	2399.64430663886	2	2014-03-23
1.attack.4	2464.80471382802	2	2014-03-23
4.initFO	2464.8058996553	2	2014-03-23
4.disengage	2470.89386691729	2	2014-03-23
3.attack.2	2478.67459829218	2	2014-03-23
2.initFO	2478.67586201074	2	2014-03-23
3.disengage	2577.25673862758	2	2014-03-23
clock.time	2700	2	2014-03-23
4.attack.2	2748.47030307651	2	2014-03-23
2.initFO	2748.4709278211	2	2014-03-23
4.disengage	2774.72645999568	2	2014-03-23
4.attack.7	2806.47065606256	2	2014-03-23
7.initSF	2806.47086698559	2	2014-03-23
4.disengage	2806.75777099771	2	2014-03-23
18.depart	2846.40101827278	2	2014-03-23
4.attack.2	2868.7005557336	2	2014-03-23
2.initSF	2868.70108215294	2	2014-03-23
4.disengage	2876.21990386652	2	2014-03-23
30.arrive	2902.11184152149	2	2014-03-23
2.attack.4	2965.2602587153	2	2014-03-23
4.initSF	2965.26194078541	2	2014-03-23
4.disengage	2967.81899770763	2	2014-03-23
4.attack.2	3047.74244741146	2	2014-03-23
2.initFO	3047.7431151719	2	2014-03-23
3.attack.30	3079.29532069146	2	2014-03-23
30.initCH	3079.29665036884	2	2014-03-23
3.disengage	3083.35331296494	2	2014-03-23
7.attack.30	3091.47154844987	2	2014-03-23
30.initCH	3091.47346971994	2	2014-03-23
7.disengage	3093.91875645948	2	2014-03-23
7.attack.30	3108.06688620033	2	2014-03-23
30.initCH	3108.0684138928	2	2014-03-23
7.disengage	3114.42676832335	2	2014-03-23
7.attack.30	3115.43092715038	2	2014-03-23
30.initCH	3115.43104117093	2	2014-03-23
7.disengage	3126.66733022995	2	2014-03-23
3.attack.30	3127.90727289133	2	2014-03-23
30.initCH	3127.9101970398	2	2014-03-23
3.disengage	3130.72543324093	2	2014-03-23
3.attack.30	3131.61030994801	2	2014-03-23
30.initCH	3131.61119813944	2	2014-03-23
3.disengage	3136.16543690743	2	2014-03-23
3.attack.30	3139.56223815045	2	2014-03-23
30.initCH	3139.56240926234	2	2014-03-23
3.disengage	3139.74802641624	2	2014-03-23
7.attack.30	3143.74230117233	2	2014-03-23
30.initCH	3143.74347329707	2	2014-03-23
7.disengage	3146.01830483686	2	2014-03-23
30.depart	3146.55965402304	2	2014-03-23
4.disengage	3169.11252839785	2	2014-03-23
4.attack.2	3201.34040563777	2	2014-03-23
2.initFO	3201.34116594189	2	2014-03-23
4.disengage	3212.07741304183	2	2014-03-23
4.attack.7	3271.98904946881	2	2014-03-23
7.initSF	3271.98959671321	2	2014-03-23
4.disengage	3272.64826427935	2	2014-03-23
4.attack.7	3319.85967059863	2	2014-03-23
7.initFO	3319.86195021263	2	2014-03-23
4.disengage	3320.83856296192	2	2014-03-23
1.attack.4	3342.3156364507	2	2014-03-23
4.initFO	3342.31628779231	2	2014-03-23
1.disengage	3394.39676273072	2	2014-03-23
1.attack.7	3538.33319031883	2	2014-03-23
7.initSF	3538.33383568047	2	2014-03-23
1.disengage	3539.79827519648	2	2014-03-23
30.arrive	3585.1188028462	2	2014-03-23
clock.time	3600	2	2014-03-23
7.attack.30	3608.28691288283	2	2014-03-23
30.initCH	3608.28917346226	2	2014-03-23
7.disengage	3625.53992401748	2	2014-03-23
7.attack.30	3637.99375545731	2	2014-03-23
30.initCH	3637.99451845545	2	2014-03-23
7.disengage	3644.25898593569	2	2014-03-23
2.attack.30	3651.95491775751	2	2014-03-23
30.initCH	3651.95520577813	2	2014-03-23
2.disengage	3661.63348569203	2	2014-03-23
4.attack.2	3672.68604888578	2	2014-03-23
2.initFO	3672.68687145281	2	2014-03-23
4.disengage	3700.21203270583	2	2014-03-23
7.attack.30	3727.35968926633	2	2014-03-23
30.initCH	3727.3598075563	2	2014-03-23
7.disengage	3757.17447218382	2	2014-03-23
7.attack.30	3768.75328765885	2	2014-03-23
30.initCH	3768.75591829641	2	2014-03-23
7.disengage	3775.94123726789	2	2014-03-23
7.attack.30	3802.38811564892	2	2014-03-23
30.initCH	3802.39117590695	2	2014-03-23
7.disengage	3808.13412551422	2	2014-03-23
5.attack.30	3827.85711357663	2	2014-03-23
30.initCH	3827.85901096442	2	2014-03-23
5.disengage	3842.96848655574	2	2014-03-23
5.attack.30	3843.21842848497	2	2014-03-23
30.initCH	3843.21920480009	2	2014-03-23
5.disengage	3843.45802260831	2	2014-03-23
1.attack.30	3843.91522175095	2	2014-03-23
30.initCH	3843.91729279308	2	2014-03-23
1.disengage	3844.18725153167	2	2014-03-23
1.attack.5	3844.93252069443	2	2014-03-23
5.initSF	3844.93308468114	2	2014-03-23
1.disengage	3858.6643229132	2	2014-03-23
7.attack.30	3903.56254113274	2	2014-03-23
30.initCH	3903.56281620277	2	2014-03-23
7.disengage	3906.53654338902	2	2014-03-23
2.attack.30	3910.9742968993	2	2014-03-23
30.initCH	3910.97458093956	2	2014-03-23
2.disengage	3914.56330998356	2	2014-03-23
7.attack.4	3929.57142291608	2	2014-03-23
4.initFO	3929.57156184071	2	2014-03-23
4.disengage	3989.96206903677	2	2014-03-23
3.attack.5	4003.41230286871	2	2014-03-23
5.initFO	4003.41478100096	2	2014-03-23
3.disengage	4004.18921705031	2	2014-03-23
30.depart	4013.16150739275	2	2014-03-23
7.attack.4	4112.67848468743	2	2014-03-23
4.initFO	4112.67921999511	2	2014-03-23
30.arrive	4249.55219636987	2	2014-03-23
4.disengage	4260.61433430514	2	2014-03-23
4.attack.3	4268.66005414937	2	2014-03-23
3.initFO	4268.66090500452	2	2014-03-23
3.disengage	4364.40836070041	2	2014-03-23
3.attack.7	4387.0061801207	2	2014-03-23
7.initFO	4387.0066136075	2	2014-03-23
7.disengage	4437.34879139644	2	2014-03-23
4.attack.3	4454.31562510128	2	2014-03-23
3.initFO	4454.31676526964	2	2014-03-23
1.attack.30	4458.27932883429	2	2014-03-23
30.initCH	4458.28175063551	2	2014-03-23
1.disengage	4462.28319466177	2	2014-03-23
2.attack.30	4471.87333848097	2	2014-03-23
30.initCH	4471.87366035578	2	2014-03-23
2.disengage	4479.22337731518	2	2014-03-23
3.disengage	4497.19863611703	2	2014-03-23
clock.time	4500	2	2014-03-23
3.attack.1	4585.51119525361	2	2014-03-23
1.initFO	4585.51195255523	2	2014-03-23
4.attack.2	4607.1219488787	2	2014-03-23
2.initFO	4607.12338099682	2	2014-03-23
4.disengage	4615.95367361721	2	2014-03-23
7.attack.4	4622.56103345973	2	2014-03-23
4.initFO	4622.56159417949	2	2014-03-23
1.disengage	4653.57037485932	2	2014-03-23
1.attack.30	4658.39398036739	2	2014-03-23
30.initCH	4658.3956629584	2	2014-03-23
1.disengage	4660.42824818958	2	2014-03-23
2.attack.30	4660.69483442968	2	2014-03-23
30.initCH	4660.69652938311	2	2014-03-23
2.disengage	4664.69853181298	2	2014-03-23
3.attack.30	4665.52898231191	2	2014-03-23
30.initCH	4665.52928864813	2	2014-03-23
3.disengage	4667.69897873455	2	2014-03-23
3.attack.30	4677.24173065541	2	2014-03-23
30.initCH	4677.24199885161	2	2014-03-23
3.disengage	4680.30779493637	2	2014-03-23
4.disengage	4718.78062119087	2	2014-03-23
1.attack.2	4834.92361674416	2	2014-03-23
2.initSF	4834.92393773129	2	2014-03-23
1.disengage	4836.20305241136	2	2014-03-23
4.attack.30	4840.64614554731	2	2014-03-23
30.initCH	4840.64733115422	2	2014-03-23
4.disengage	4840.81170885379	2	2014-03-23
30.depart	4853.28488921462	2	2014-03-23
30.arrive	4875.19583088601	2	2014-03-23
3.attack.7	4888.51857920215	2	2014-03-23
7.initFO	4888.52185876087	2	2014-03-23
4.attack.30	4898.76252188726	2	2014-03-23
30.initCH	4898.76315691422	2	2014-03-23
4.disengage	4900.92116357869	2	2014-03-23
1.attack.30	4908.26505270721	2	2014-03-23
30.initCH	4908.26705098468	2	2014-03-23
1.disengage	4910.92703413604	2	2014-03-23
2.attack.4	4923.23962061206	2	2014-03-23
4.initFO	4923.24055091084	2	2014-03-23
7.disengage	4943.47518381877	2	2014-03-23
2.disengage	4948.91874866316	2	2014-03-23
3.attack.2	4998.0660673763	2	2014-03-23
2.initFO	4998.06785924935	2	2014-03-23
3.disengage	5013.22274461955	2	2014-03-23
2.attack.4	5037.12583604327	2	2014-03-23
4.initFO	5037.1259543343	2	2014-03-23
4.disengage	5075.58941723642	2	2014-03-23
4.attack.7	5092.32156825633	2	2014-03-23
7.initFO	5092.3217103665	2	2014-03-23
5.attack.30	5105.70115587929	2	2014-03-23
30.initCH	5105.70388863032	2	2014-03-23
5.disengage	5105.88382050202	2	2014-03-23
5.attack.30	5159.35621800048	2	2014-03-23
30.initCH	5159.35624252199	2	2014-03-23
5.disengage	5165.23191643659	2	2014-03-23
4.disengage	5175.52617012154	2	2014-03-23
30.depart	5200.60353619038	2	2014-03-23
4.attack.2	5300.4187872935	2	2014-03-23
2.initFO	5300.41893566666	2	2014-03-23
4.disengage	5315.37164434258	2	2014-03-23
4.attack.2	5339.10351185005	2	2014-03-23
2.initFO	5339.1038907446	2	2014-03-23
30.arrive	5357.01984852761	2	2014-03-23
4.disengage	5361.13994361172	2	2014-03-23
1.attack.7	5377.78367427432	2	2014-03-23
7.initFO	5377.78468517168	2	2014-03-23
clock.time	5400	2	2014-03-23
4.attack.3	5460.32107485398	2	2014-03-23
3.initFO	5460.32206015582	2	2014-03-23
3.disengage	5490.81311488959	2	2014-03-23
1.disengage	5510.71554432786	2	2014-03-23
2.attack.4	5604.37642352508	2	2014-03-23
4.initFO	5604.37668077364	2	2014-03-23
4.disengage	5621.4975014481	2	2014-03-23
4.attack.7	5627.69125615812	2	2014-03-23
7.initSF	5627.69320163277	2	2014-03-23
4.disengage	5632.70354772905	2	2014-03-23
1.attack.7	5640.82492143993	2	2014-03-23
7.initFO	5640.82502427705	2	2014-03-23
1.disengage	5663.69051953499	2	2014-03-23
4.attack.30	5703.24383524885	2	2014-03-23
30.initFO	5703.24578183295	2	2014-03-23
4.disengage	5791.96987134793	2	2014-03-23
16.arrive	5853.31	2	2014-03-23
21.arrive	5903.83	2	2014-03-23
3.attack.30	5934.7623053242	2	2014-03-23
30.initCH	5934.76235465648	2	2014-03-23
3.disengage	5938.43168949489	2	2014-03-23
7.attack.30	5948.14359427165	2	2014-03-23
30.initCH	5948.14426036223	2	2014-03-23
7.disengage	5971.46181876856	2	2014-03-23
1.attack.7	5971.47726831787	2	2014-03-23
7.initFO	5971.48047040889	2	2014-03-23
2.attack.30	5974.56930660905	2	2014-03-23
30.initCH	5974.56957758513	2	2014-03-23
4.attack.3	5974.62140385955	2	2014-03-23
3.initSF	5974.62357920995	2	2014-03-23
2.disengage	5977.05003452179	2	2014-03-23
21.attack.30	5979.8505876692	2	2014-03-23
30.initCH	5979.85060228087	2	2014-03-23
3.disengage	5981.40863189792	2	2014-03-23
21.disengage	5984.01147246102	2	2014-03-23
21.attack.30	5985.15541539321	2	2014-03-23
30.initCH	5985.15873080848	2	2014-03-23
21.disengage	5987.71084295315	2	2014-03-23
16.attack.30	5990.18803205277	2	2014-03-23
30.initCH	5990.18871019306	2	2014-03-23
16.disengage	6002.03003875872	2	2014-03-23
3.attack.30	6002.64608617254	2	2014-03-23
30.initCH	6002.64718503957	2	2014-03-23
3.disengage	6015.36121366691	2	2014-03-23
7.disengage	6058.5888152106	2	2014-03-23
7.attack.4	6067.53626484758	2	2014-03-23
4.initFO	6067.53668083085	2	2014-03-23
1.attack.2	6189.31179331382	2	2014-03-23
2.initFO	6189.31195728786	2	2014-03-23
1.disengage	6193.95124160367	2	2014-03-23
4.disengage	6239.29204320251	2	2014-03-23
4.attack.16	6267.3233101918	2	2014-03-23
16.initSF	6267.32337450326	2	2014-03-23
4.disengage	6269.38458229443	2	2014-03-23
2.attack.21	6284.12371012516	2	2014-03-23
21.initCH	6284.12585344794	2	2014-03-23
2.disengage	6284.75910848718	2	2014-03-23
clock.time	6300	2	2014-03-23
7.attack.30	6311.80031914976	2	2014-03-23
30.initCH	6311.80040041755	2	2014-03-23
7.disengage	6316.25144990358	2	2014-03-23
7.attack.3	6317.44095469366	2	2014-03-23
3.initFO	6317.44163989592	2	2014-03-23
3.disengage	6347.04939963787	2	2014-03-23
7.attack.30	6354.61071620529	2	2014-03-23
30.initSF	6354.6117109598	2	2014-03-23
7.disengage	6355.01272185815	2	2014-03-23
1.attack.3	6355.54163871418	2	2014-03-23
3.initFO	6355.54169521574	2	2014-03-23
1.disengage	6368.98255840529	2	2014-03-23
2.attack.4	6375.19523344373	2	2014-03-23
4.initFO	6375.19564476964	2	2014-03-23
4.disengage	6382.12253790202	2	2014-03-23
16.attack.30	6392.94660274158	2	2014-03-23
30.initCH	6392.94679389056	2	2014-03-23
1.attack.3	6396.95779761903	2	2014-03-23
3.initFO	6396.95982323921	2	2014-03-23
16.disengage	6404.37741137075	2	2014-03-23
1.disengage	6405.11806416626	2	2014-03-23
4.attack.30	6413.91992533266	2	2014-03-23
30.initCH	6413.91996777987	2	2014-03-23
4.disengage	6423.48280336704	2	2014-03-23
3.attack.4	6439.33619218458	2	2014-03-23
4.initSF	6439.33640487712	2	2014-03-23
3.disengage	6441.3818755088	2	2014-03-23
5.attack.16	6456.37671914535	2	2014-03-23
16.initCH	6456.37775424498	2	2014-03-23
5.disengage	6458.90851615443	2	2014-03-23
3.attack.4	6468.76994534143	2	2014-03-23
4.initFO	6468.77126751794	2	2014-03-23
1.attack.7	6488.62429577399	2	2014-03-23
7.initFO	6488.62549300818	2	2014-03-23
3.disengage	6509.51532181977	2	2014-03-23
4.attack.30	6515.22459033676	2	2014-03-23
30.initCH	6515.22476429408	2	2014-03-23
4.disengage	6515.38952939542	2	2014-03-23
4.attack.30	6536.75781894604	2	2014-03-23
30.initCH	6536.75823315061	2	2014-03-23
4.disengage	6541.07491735445	2	2014-03-23
2.attack.30	6541.99491799954	2	2014-03-23
30.initCH	6541.99522333052	2	2014-03-23
2.disengage	6542.83490124512	2	2014-03-23
1.disengage	6554.24696729068	2	2014-03-23
4.attack.7	6571.45219722564	2	2014-03-23
7.initFO	6571.45283875033	2	2014-03-23
16.attack.30	6608.42101856604	2	2014-03-23
30.initCH	6608.42330431767	2	2014-03-23
16.disengage	6611.31031601848	2	2014-03-23
4.disengage	6613.23368041262	2	2014-03-23
7.attack.16	6636.2803205542	2	2014-03-23
16.initCH	6636.283094067	2	2014-03-23
7.disengage	6639.27857032172	2	2014-03-23
7.attack.16	6669.69105329438	2	2014-03-23
16.initCH	6669.69132739514	2	2014-03-23
7.disengage	6682.84139948918	2	2014-03-23
5.attack.16	6683.88634702407	2	2014-03-23
16.initFO	6683.88657762078	2	2014-03-23
5.disengage	6705.59338754529	2	2014-03-23
2.depart	6738.81200937909	2	2014-03-23
1.attack.30	6785.84524964551	2	2014-03-23
30.initCH	6785.84576274294	2	2014-03-23
1.disengage	6786.12363356237	2	2014-03-23
1.attack.16	6801.405646566	2	2014-03-23
16.initCH	6801.40639342493	2	2014-03-23
1.disengage	6804.21913015052	2	2014-03-23
30.attack.7	6810.12176471692	2	2014-03-23
7.initFO	6810.12299426678	2	2014-03-23
3.attack.4	6884.08276165095	2	2014-03-23
4.initFO	6884.08351192632	2	2014-03-23
3.disengage	6884.55596956884	2	2014-03-23
3.attack.4	6924.18164013091	2	2014-03-23
4.initFO	6924.18340829851	2	2014-03-23
7.disengage	6925.7897895781	2	2014-03-23
7.attack.30	6939.25851770185	2	2014-03-23
30.initCH	6939.25939050108	2	2014-03-23
7.disengage	6940.94735620571	2	2014-03-23
1.attack.30	6941.24937415094	2	2014-03-23
30.initCH	6941.24998320506	2	2014-03-23
1.disengage	6943.42592645595	2	2014-03-23
7.attack.30	6975.43245080251	2	2014-03-23
30.initCH	6975.43290337027	2	2014-03-23
1.attack.21	6975.89800574999	2	2014-03-23
21.initCH	6975.89836412233	2	2014-03-23
1.disengage	6988.99013547867	2	2014-03-23
7.disengage	6992.60188222626	2	2014-03-23
7.attack.30	6994.7914791661	2	2014-03-23
30.initCH	6994.79175535469	2	2014-03-23
7.disengage	6995.34734977553	2	2014-03-23
7.attack.30	7003.0112635789	2	2014-03-23
30.initCH	7003.01165141693	2	2014-03-23
7.disengage	7015.1226122811	2	2014-03-23
5.attack.16	7032.78851510341	2	2014-03-23
16.initCH	7032.79013000542	2	2014-03-23
5.disengage	7037.44502889101	2	2014-03-23
5.attack.16	7038.40756509372	2	2014-03-23
16.initFO	7038.40828165411	2	2014-03-23
3.disengage	7140.31262558107	2	2014-03-23
3.attack.4	7163.17918901615	2	2014-03-23
4.initFO	7163.17949141642	2	2014-03-23
4.disengage	7179.40457352446	2	2014-03-23
clock.time	7200	2	2014-03-23
5.disengage	7210.37478903508	2	2014-03-23
3.attack.30	7267.34930414432	2	2014-03-23
30.initCH	7267.34970696403	2	2014-03-23
3.disengage	7271.9307124304	2	2014-03-23
3.attack.30	7284.98962425518	2	2014-03-23
30.initCH	7284.99084462552	2	2014-03-23
3.disengage	7296.37144497823	2	2014-03-23
4.attack.7	7299.7216622112	2	2014-03-23
7.initFO	7299.7226302513	2	2014-03-23
21.attack.1	7332.58973293761	2	2014-03-23
1.initCH	7332.59034003798	2	2014-03-23
3.attack.30	7346.01581120616	2	2014-03-23
30.initCH	7346.01660779715	2	2014-03-23
3.disengage	7346.21681525008	2	2014-03-23
30.depart	7348.66033604625	2	2014-03-23
21.disengage	7351.21437629291	2	2014-03-23
1.depart	7381.09203511404	2	2014-03-23
4.disengage	7400.08152720201	2	2014-03-23
4.attack.7	7429.07904578195	2	2014-03-23
7.initFO	7429.07941495499	2	2014-03-23
4.disengage	7439.36111359981	2	2014-03-23
5.attack.16	7471.21470542302	2	2014-03-23
16.initCH	7471.21739989528	2	2014-03-23
5.disengage	7472.29635439597	2	2014-03-23
3.attack.16	7484.61797967832	2	2014-03-23
16.initFO	7484.61939192018	2	2014-03-23
16.disengage	7514.09068962713	2	2014-03-23
5.attack.16	7520.86904150557	2	2014-03-23
16.initSF	7520.86913712275	2	2014-03-23
5.disengage	7541.83912050943	2	2014-03-23
3.depart	7582.96170827157	2	2014-03-23
fem.exit	7901.9	1	2014-03-23
5.attack.16	7914.16682380027	1	2014-03-23
16.initCH	7914.16687444244	1	2014-03-23
5.disengage	7958.16388168321	1	2014-03-23
5.attack.16	7976.53211857257	1	2014-03-23
16.initCH	7976.53265663575	1	2014-03-23
5.disengage	7999.32619396549	1	2014-03-23
16.depart	8003.47007309219	1	2014-03-23
4.attack.21	8034.69461551707	1	2014-03-23
21.initCH	8034.69688754261	1	2014-03-23
4.disengage	8052.44948141281	1	2014-03-23
4.attack.7	8067.60569403983	1	2014-03-23
7.initFO	8067.60577417045	1	2014-03-23
clock.time	8100	1	2014-03-23
4.disengage	8296.79121679876	1	2014-03-23
30.arrive	8316.41062899133	1	2014-03-23
7.attack.30	8334.80449687242	1	2014-03-23
30.initFO	8334.80491755024	1	2014-03-23
4.depart	8375.29643835105	1	2014-03-23
7.disengage	8393.87961489762	1	2014-03-23
21.depart	8424.46195472478	1	2014-03-23
30.depart	8610.26331265181	1	2014-03-23
3.arrive	8685.27253000405	1	2014-03-23
end.obs	8898	1	2014-03-23
