## Supplemental_reproducible_code for "Fighting isn’t sexy in lekking Greater Sage-grouse (*Centrocercus urophasianus*)": pres_exact_day_2

Events	Time	Date	Bird_ID	Type
1.arrive	0	2014-03-23	1	arrive
2.arrive	0	2014-03-23	2	arrive
3.arrive	0	2014-03-23	3	arrive
5.arrive	0	2014-03-23	5	arrive
7.arrive	0	2014-03-23	7	arrive
4.arrive	686.19	2014-03-23	4	arrive
30.arrive	2056.79	2014-03-23	30	arrive
30.depart	2237.84761967511	2014-03-23	30	depart
18.arrive	2271.8	2014-03-23	18	arrive
18.depart	2846.40101827278	2014-03-23	18	depart
30.arrive	2902.11184152149	2014-03-23	30	arrive
30.depart	3146.55965402304	2014-03-23	30	depart
30.arrive	3585.1188028462	2014-03-23	30	arrive
30.depart	4013.16150739275	2014-03-23	30	depart
30.arrive	4249.55219636987	2014-03-23	30	arrive
30.depart	4853.28488921462	2014-03-23	30	depart
30.arrive	4875.19583088601	2014-03-23	30	arrive
30.depart	5200.60353619038	2014-03-23	30	depart
30.arrive	5357.01984852761	2014-03-23	30	arrive
16.arrive	5853.31	2014-03-23	16	arrive
21.arrive	5903.83	2014-03-23	21	arrive
2.depart	6738.81200937909	2014-03-23	2	depart
30.depart	7348.66033604625	2014-03-23	30	depart
1.depart	7381.09203511404	2014-03-23	1	depart
3.depart	7582.96170827157	2014-03-23	3	depart
16.depart	8003.47007309219	2014-03-23	16	depart
30.arrive	8316.41062899133	2014-03-23	30	arrive
4.depart	8375.29643835105	2014-03-23	4	depart
21.depart	8424.46195472478	2014-03-23	21	depart
30.depart	8610.26331265181	2014-03-23	30	depart
3.arrive	8685.27253000405	2014-03-23	3	arrive
