## Supplemental_reproducible_code for "Fighting isn’t sexy in lekking Greater Sage-grouse (*Centrocercus urophasianus*)": evlist_day2

Events	Time
0	0
1052	231.267749825322
175	483.124389783894
871	483.125167150662
967	571.05645972532
0	686.19
994	710.594144087409
1024	711.421070755001
0	900
994	978.786952448541
1024	996.275545111642
59	1030.91381374693
871	1030.91397730917
963	1130.34349703529
93	1227.493341105
877	1227.49385265062
967	1515.74147968188
64	1723.41114891208
877	1723.41317093833
0	1800
963	1811.19345504049
994	1878.49442452276
1024	1880.99575388075
178	1912.46027511472
874	1912.46187969695
0	2056.79
967	2080.49393606456
178	2161.16428569747
874	2161.16666000316
967	2172.57625531963
0	2271.8
203	2304.03526377327
930	2304.03710351495
967	2306.34584291536
522	2316.56941891386
900	2316.57210424216
978	2347.12930147838
522	2350.96990685218
930	2350.97181673495
978	2370.53454788112
191	2378.62567824027
948	2378.62633155494
967	2379.71252272736
522	2444.06073392482
930	2444.06119901477
978	2450.77807718475
116	2456.73067494225
930	2456.73157201352
964	2460.66271939153
522	2475.30928034107
930	2475.30992904489
978	2485.14680529045
522	2485.59184553844
930	2485.59200522869
978	2491.39866235208
522	2499.20033661461
930	2499.20069434097
978	2500.85554292052
116	2507.3709746772
930	2507.37257995295
964	2509.30932045281
203	2517.39930040918
930	2517.39990831717
967	2517.63598490732
29	2538.94300778395
930	2538.94357639676
961	2539.89470170452
29	2546.08828875826
930	2546.08941786374
961	2546.65702153099
116	2548.74634830115
930	2548.74641456943
964	2554.49686318905
29	2583.14081082214
930	2583.14245568533
961	2584.86586995359
29	2591.07054207707
930	2591.07080019708
961	2599.64384291147
116	2604.58055043476
930	2604.58117671819
964	2610.34235451048
88	2660.49465636708
871	2660.5002858359
964	2666.58362423135
0	2700
87	2706.5159596522
930	2706.51713924605
963	2739.35679029035
203	2746.18858641767
930	2746.18897456912
967	2746.87822659549
203	2752.67754612066
930	2752.67892212227
994	2755.1106341549
1024	2756.48594200006
967	2764.39683667925
145	2770.44982818368
930	2770.45049656213
965	2771.58254918941
87	2775.62276843888
930	2775.62291922074
963	2778.96138083874
87	2783.55677427363
930	2783.56032198086
963	2784.11710259381
203	2804.8987175581
930	2804.90240951734
967	2806.79141586467
203	2810.26558150803
930	2810.26583148616
967	2812.26551820426
116	2816.57568667699
930	2816.57574108628
964	2817.3420793449
203	2830.08184911429
930	2830.08196093837
967	2834.1417896079
87	2860.92943778769
930	2860.92962806469
963	2872.00179289169
522	2875.42109948757
930	2875.42336352095
59	2881.8221781373
871	2881.82315854155
961	2884.7213876666
978	2889.35627619778
522	2900.43865306252
930	2900.43891801647
978	2914.03595224724
522	2916.1720124635
930	2916.17277371822
978	2926.36842512935
522	2926.85814525984
930	2926.85923057679
978	2935.57497439286
203	2965.82847545436
930	2965.82940513476
967	2968.51031755189
87	2977.69761047159
930	2977.70111873866
963	2990.47127301566
522	2997.40342783099
930	2997.40366715699
978	2997.61286254204
87	3013.84458141445
930	3013.8456619988
963	3017.81170688946
87	3032.55164799031
900	3032.55288808332
963	3047.46926364272
87	3049.76100245732
930	3049.76114224105
93	3059.80884127664
877	3059.81054380899
963	3064.19193437608
522	3073.78854622881
930	3073.78887771532
978	3083.79571264318
522	3104.17744556357
930	3104.17888283179
978	3104.94011814987
29	3157.58625318354
930	3157.58991856437
961	3161.42465489543
87	3188.55037868761
930	3188.5521852715
963	3203.47980605017
964	3236.91498203691
994	3251.18856595209
178	3256.02538489645
874	3256.02551449897
87	3279.12087279795
930	3279.12108896518
963	3279.58356231581
87	3281.14761589147
930	3281.14832584192
963	3284.67813688828
87	3286.22948036672
930	3286.23064716579
963	3288.53929865059
145	3303.78046189796
960	3303.78100892602
990	3307.73073706732
967	3353.47135182767
178	3359.32887932824
874	3359.32900218681
964	3469.05394671585
0	3600
522	3714.26268296472
930	3714.26281625244
978	3718.66691601898
994	3721.25731045757
1024	3723.10030354563
87	3723.65549798941
930	3723.65624820154
963	3731.16218362159
203	3743.09789580837
930	3743.09796034986
967	3745.04367508193
1080	3776.92702095248
1053	3842.3795217164
191	3900.78322915979
888	3900.78460685907
978	3904.80315176363
0	3988.08208511231
994	4027.64037315338
1024	4033.6743753259
88	4298.16157068127
931	4298.16267042672
964	4299.2755939887
93	4354.78104220457
877	4354.78148994522
964	4390.58421790732
0	4500
104	4705.12427875696
888	4705.12522551929
203	4710.56858636779
930	4710.56950829235
964	4745.37367411075
967	4764.13528539603
17	4765.74402453887
948	4765.7460895827
961	4767.9888274066
17	4817.70166296048
918	4817.70169213491
961	4819.42577424495
17	4823.89474803036
918	4823.89612869284
961	4830.37491045566
29	4836.20939867896
930	4836.20951966237
961	4839.94335707232
522	4880.54873478876
930	4880.54937750806
978	4881.38853402873
3	4896.6009210124
934	4896.60331606644
964	4902.9625471603
93	4914.89059629962
877	4914.89087485263
967	4928.60604468298
88	4942.51465925115
871	4942.51592416407
964	4978.62632490065
29	5011.58832416698
930	5011.58895015033
961	5019.63078358688
203	5025.62546150386
930	5025.62798959171
967	5028.28283585092
116	5035.91247640499
930	5035.91265270921
964	5036.54658126584
116	5046.9460372068
930	5046.94624549654
964	5053.17447288918
1080	5075.28289928352
17	5113.65622888563
948	5113.65628365404
978	5119.82501767489
104	5161.80062592536
918	5161.80074762859
964	5164.69170392811
17	5179.82352872206
888	5179.82370376774
961	5181.01417132015
104	5222.70834871416
888	5222.70987404495
964	5225.08797080085
88	5234.22143707437
871	5234.22357793444
964	5274.62642211659
994	5339.42550954833
0	5340.9974008738
1024	5342.0092908663
178	5368.4435941334
874	5368.44372783446
0	5400
964	5452.15686774589
93	5554.38447628726
937	5554.38608120684
1055	5582.24300376987
964	5588.81637224956
1057	5673.49298626666
59	5690.95514661994
871	5690.95527052139
961	5781.08764642818
0	5853.31
1051	5894.95891966708
0	5903.83
90	5914.73316216419
873	5914.73333438905
964	5949.76457911797
513	6119.2383831488
891	6119.23878517448
73	6123.66469250284
916	6123.66536305222
963	6125.28934153005
981	6157.06025942378
0	6190.69695917065
513	6272.94316501284
891	6272.94438805451
978	6275.43701574884
116	6277.16226227404
930	6277.1639546826
964	6277.67742637093
116	6287.92408229648
900	6287.92432795416
0	6300
1066	6312.08207193868
964	6324.47906897214
609	6361.95556610982
930	6361.9576589004
981	6377.93437145639
522	6400.36706892892
930	6400.36786906931
978	6401.61264615568
522	6429.66773221042
930	6429.67032399637
978	6433.86571657552
522	6440.6932174605
930	6440.69420951042
978	6443.21456439024
1053	6458.44197881445
116	6554.21499256113
930	6554.21509715183
964	6554.81587675736
1080	6630.27912964627
513	6646.28605810382
951	6646.28732851943
981	6662.67132618538
0	6804.16834829673
513	6829.53108715715
921	6829.53130787628
978	6843.17552403812
116	6855.83721731542
930	6855.83750954981
964	6858.23650095472
1080	6903.15372124193
0	6969.64122773194
513	7108.92624366342
921	7108.92818561751
978	7119.18590931147
513	7173.61514176849
921	7173.61536451698
978	7182.41834177106
513	7183.51622570821
921	7183.51823299588
978	7186.25174510371
0	7200
0	7225.64312626776
513	7264.32912065237
891	7264.32966490904
978	7353.45467036611
994	7355.21420635929
513	7357.68136477548
921	7357.68292140668
978	7359.02371571293
1024	7360.10720182916
116	7365.89484638827
930	7365.89505871501
513	7367.57871286306
891	7367.57939114937
978	7367.7186187733
513	7368.61638354104
921	7368.61726303598
964	7369.13406136142
978	7376.69410928718
513	7396.66970116263
921	7396.66983539368
978	7397.13972932889
90	7399.15966915973
873	7399.16227165837
963	7413.89320524435
522	7479.29441751872
930	7479.29512934251
90	7479.89232287736
873	7479.89379433399
978	7481.0322095336
522	7499.94652288712
930	7499.94772266786
978	7506.43652952422
513	7506.44971436901
921	7506.44995006738
978	7521.3783094982
513	7539.3656724144
921	7539.36587748103
978	7539.80808207164
598	7542.46703044027
918	7542.46779301904
981	7551.24284282078
598	7552.06657844153
948	7552.06674320027
963	7566.30788387674
981	7566.84158457556
90	7610.91711337725
933	7610.91766263411
598	7611.22038558604
918	7611.22105012525
981	7616.13166700827
963	7622.41558756364
104	7641.25698860374
888	7641.25996861359
964	7668.64711510946
90	7701.40935698819
873	7701.40972407719
598	7704.65254835693
948	7704.6533315527
963	7716.4019004454
90	7724.56159480264
873	7724.5625280418
978	7726.53479687971
598	7729.29419529457
918	7729.29423357531
981	7729.37444461395
598	7745.69885150596
888	7745.69905752833
978	7764.47883399591
1080	7769.641082921
1068	7787.75503632809
963	7800.82892767935
90	7805.61026871818
933	7805.61120999495
964	7816.8014467434
0	7901.9
1053	7930.84943364959
107	7946.65656377005
891	7946.65995315157
0	8100
0	8120.93993788739
964	8159.54461770798
116	8336.80843391407
960	8336.8089985608
964	8354.1420041266
116	8360.12375874072
930	8360.12543885531
964	8374.53897742256
1080	8374.69347562111
1054	8504.95289149099
0	8515.24666033389
0	8695.41503444228
0	8744.5902489049
1053	8784.78566965147
29	8831.48456306463
930	8831.48520142461
961	8851.64206398322
29	8861.20553353906
930	8861.20566523672
961	8885.04447016017
1080	8888.12208052085
0	8898
