## Supplemental_reproducible_code for "Fighting isn’t sexy in lekking Greater Sage-grouse (*Centrocercus urophasianus*)": full_event_list_day2

Events	Time	Females	Date
fem.enter	0	2	2014-03-23
2.depart	231.267749825322	2	2014-03-23
7.attack.1	483.124389783894	2	2014-03-23
1.initFO	483.125167150662	2	2014-03-23
7.disengage	571.05645972532	2	2014-03-23
4.arrive	686.19	2	2014-03-23
4.cop.start	710.594144087409	2	2014-03-23
4.cop.end	711.421070755001	2	2014-03-23
clock.time	900	2	2014-03-23
4.cop.start	978.786952448541	2	2014-03-23
4.cop.end	996.275545111642	2	2014-03-23
3.attack.1	1030.91381374693	2	2014-03-23
1.initFO	1030.91397730917	2	2014-03-23
3.disengage	1130.34349703529	2	2014-03-23
4.attack.7	1227.493341105	2	2014-03-23
7.initFO	1227.49385265062	2	2014-03-23
7.disengage	1515.74147968188	2	2014-03-23
3.attack.7	1723.41114891208	2	2014-03-23
7.initFO	1723.41317093833	2	2014-03-23
clock.time	1800	2	2014-03-23
3.disengage	1811.19345504049	2	2014-03-23
4.cop.start	1878.49442452276	2	2014-03-23
4.cop.end	1880.99575388075	2	2014-03-23
7.attack.4	1912.46027511472	2	2014-03-23
4.initFO	1912.46187969695	2	2014-03-23
30.arrive	2056.79	2	2014-03-23
7.disengage	2080.49393606456	2	2014-03-23
7.attack.4	2161.16428569747	2	2014-03-23
4.initFO	2161.16666000316	2	2014-03-23
7.disengage	2172.57625531963	2	2014-03-23
18.arrive	2271.8	2	2014-03-23
7.attack.30	2304.03526377327	2	2014-03-23
30.initCH	2304.03710351495	2	2014-03-23
7.disengage	2306.34584291536	2	2014-03-23
18.attack.30	2316.56941891386	2	2014-03-23
30.initFO	2316.57210424216	2	2014-03-23
18.disengage	2347.12930147838	2	2014-03-23
18.attack.30	2350.96990685218	2	2014-03-23
30.initCH	2350.97181673495	2	2014-03-23
18.disengage	2370.53454788112	2	2014-03-23
7.attack.18	2378.62567824027	2	2014-03-23
18.initSF	2378.62633155494	2	2014-03-23
7.disengage	2379.71252272736	2	2014-03-23
18.attack.30	2444.06073392482	2	2014-03-23
30.initCH	2444.06119901477	2	2014-03-23
18.disengage	2450.77807718475	2	2014-03-23
4.attack.30	2456.73067494225	2	2014-03-23
30.initCH	2456.73157201352	2	2014-03-23
4.disengage	2460.66271939153	2	2014-03-23
18.attack.30	2475.30928034107	2	2014-03-23
30.initCH	2475.30992904489	2	2014-03-23
18.disengage	2485.14680529045	2	2014-03-23
18.attack.30	2485.59184553844	2	2014-03-23
30.initCH	2485.59200522869	2	2014-03-23
18.disengage	2491.39866235208	2	2014-03-23
18.attack.30	2499.20033661461	2	2014-03-23
30.initCH	2499.20069434097	2	2014-03-23
18.disengage	2500.85554292052	2	2014-03-23
4.attack.30	2507.3709746772	2	2014-03-23
30.initCH	2507.37257995295	2	2014-03-23
4.disengage	2509.30932045281	2	2014-03-23
7.attack.30	2517.39930040918	2	2014-03-23
30.initCH	2517.39990831717	2	2014-03-23
7.disengage	2517.63598490732	2	2014-03-23
1.attack.30	2538.94300778395	2	2014-03-23
30.initCH	2538.94357639676	2	2014-03-23
1.disengage	2539.89470170452	2	2014-03-23
1.attack.30	2546.08828875826	2	2014-03-23
30.initCH	2546.08941786374	2	2014-03-23
1.disengage	2546.65702153099	2	2014-03-23
4.attack.30	2548.74634830115	2	2014-03-23
30.initCH	2548.74641456943	2	2014-03-23
4.disengage	2554.49686318905	2	2014-03-23
1.attack.30	2583.14081082214	2	2014-03-23
30.initCH	2583.14245568533	2	2014-03-23
1.disengage	2584.86586995359	2	2014-03-23
1.attack.30	2591.07054207707	2	2014-03-23
30.initCH	2591.07080019708	2	2014-03-23
1.disengage	2599.64384291147	2	2014-03-23
4.attack.30	2604.58055043476	2	2014-03-23
30.initCH	2604.58117671819	2	2014-03-23
4.disengage	2610.34235451048	2	2014-03-23
4.attack.1	2660.49465636708	2	2014-03-23
1.initFO	2660.5002858359	2	2014-03-23
4.disengage	2666.58362423135	2	2014-03-23
clock.time	2700	2	2014-03-23
3.attack.30	2706.5159596522	2	2014-03-23
30.initCH	2706.51713924605	2	2014-03-23
3.disengage	2739.35679029035	2	2014-03-23
7.attack.30	2746.18858641767	2	2014-03-23
30.initCH	2746.18897456912	2	2014-03-23
7.disengage	2746.87822659549	2	2014-03-23
7.attack.30	2752.67754612066	2	2014-03-23
30.initCH	2752.67892212227	2	2014-03-23
4.cop.start	2755.1106341549	2	2014-03-23
4.cop.end	2756.48594200006	2	2014-03-23
7.disengage	2764.39683667925	2	2014-03-23
5.attack.30	2770.44982818368	2	2014-03-23
30.initCH	2770.45049656213	2	2014-03-23
5.disengage	2771.58254918941	2	2014-03-23
3.attack.30	2775.62276843888	2	2014-03-23
30.initCH	2775.62291922074	2	2014-03-23
3.disengage	2778.96138083874	2	2014-03-23
3.attack.30	2783.55677427363	2	2014-03-23
30.initCH	2783.56032198086	2	2014-03-23
3.disengage	2784.11710259381	2	2014-03-23
7.attack.30	2804.8987175581	2	2014-03-23
30.initCH	2804.90240951734	2	2014-03-23
7.disengage	2806.79141586467	2	2014-03-23
7.attack.30	2810.26558150803	2	2014-03-23
30.initCH	2810.26583148616	2	2014-03-23
7.disengage	2812.26551820426	2	2014-03-23
4.attack.30	2816.57568667699	2	2014-03-23
30.initCH	2816.57574108628	2	2014-03-23
4.disengage	2817.3420793449	2	2014-03-23
7.attack.30	2830.08184911429	2	2014-03-23
30.initCH	2830.08196093837	2	2014-03-23
7.disengage	2834.1417896079	2	2014-03-23
3.attack.30	2860.92943778769	2	2014-03-23
30.initCH	2860.92962806469	2	2014-03-23
3.disengage	2872.00179289169	2	2014-03-23
18.attack.30	2875.42109948757	2	2014-03-23
30.initCH	2875.42336352095	2	2014-03-23
3.attack.1	2881.8221781373	2	2014-03-23
1.initFO	2881.82315854155	2	2014-03-23
1.disengage	2884.7213876666	2	2014-03-23
18.disengage	2889.35627619778	2	2014-03-23
18.attack.30	2900.43865306252	2	2014-03-23
30.initCH	2900.43891801647	2	2014-03-23
18.disengage	2914.03595224724	2	2014-03-23
18.attack.30	2916.1720124635	2	2014-03-23
30.initCH	2916.17277371822	2	2014-03-23
18.disengage	2926.36842512935	2	2014-03-23
18.attack.30	2926.85814525984	2	2014-03-23
30.initCH	2926.85923057679	2	2014-03-23
18.disengage	2935.57497439286	2	2014-03-23
7.attack.30	2965.82847545436	2	2014-03-23
30.initCH	2965.82940513476	2	2014-03-23
7.disengage	2968.51031755189	2	2014-03-23
3.attack.30	2977.69761047159	2	2014-03-23
30.initCH	2977.70111873866	2	2014-03-23
3.disengage	2990.47127301566	2	2014-03-23
18.attack.30	2997.40342783099	2	2014-03-23
30.initCH	2997.40366715699	2	2014-03-23
18.disengage	2997.61286254204	2	2014-03-23
3.attack.30	3013.84458141445	2	2014-03-23
30.initCH	3013.8456619988	2	2014-03-23
3.disengage	3017.81170688946	2	2014-03-23
3.attack.30	3032.55164799031	2	2014-03-23
30.initFO	3032.55288808332	2	2014-03-23
3.disengage	3047.46926364272	2	2014-03-23
3.attack.30	3049.76100245732	2	2014-03-23
30.initCH	3049.76114224105	2	2014-03-23
4.attack.7	3059.80884127664	2	2014-03-23
7.initFO	3059.81054380899	2	2014-03-23
3.disengage	3064.19193437608	2	2014-03-23
18.attack.30	3073.78854622881	2	2014-03-23
30.initCH	3073.78887771532	2	2014-03-23
18.disengage	3083.79571264318	2	2014-03-23
18.attack.30	3104.17744556357	2	2014-03-23
30.initCH	3104.17888283179	2	2014-03-23
18.disengage	3104.94011814987	2	2014-03-23
1.attack.30	3157.58625318354	2	2014-03-23
30.initCH	3157.58991856437	2	2014-03-23
1.disengage	3161.42465489543	2	2014-03-23
3.attack.30	3188.55037868761	2	2014-03-23
30.initCH	3188.5521852715	2	2014-03-23
3.disengage	3203.47980605017	2	2014-03-23
4.disengage	3236.91498203691	2	2014-03-23
4.cop.start	3251.18856595209	2	2014-03-23
7.attack.4	3256.02538489645	2	2014-03-23
4.initFO	3256.02551449897	2	2014-03-23
3.attack.30	3279.12087279795	2	2014-03-23
30.initCH	3279.12108896518	2	2014-03-23
3.disengage	3279.58356231581	2	2014-03-23
3.attack.30	3281.14761589147	2	2014-03-23
30.initCH	3281.14832584192	2	2014-03-23
3.disengage	3284.67813688828	2	2014-03-23
3.attack.30	3286.22948036672	2	2014-03-23
30.initCH	3286.23064716579	2	2014-03-23
3.disengage	3288.53929865059	2	2014-03-23
5.attack.30	3303.78046189796	2	2014-03-23
30.initSF	3303.78100892602	2	2014-03-23
30.disengage	3307.73073706732	2	2014-03-23
7.disengage	3353.47135182767	2	2014-03-23
7.attack.4	3359.32887932824	2	2014-03-23
4.initFO	3359.32900218681	2	2014-03-23
4.disengage	3469.05394671585	2	2014-03-23
clock.time	3600	2	2014-03-23
18.attack.30	3714.26268296472	2	2014-03-23
30.initCH	3714.26281625244	2	2014-03-23
18.disengage	3718.66691601898	2	2014-03-23
4.cop.start	3721.25731045757	2	2014-03-23
4.cop.end	3723.10030354563	2	2014-03-23
3.attack.30	3723.65549798941	2	2014-03-23
30.initCH	3723.65624820154	2	2014-03-23
3.disengage	3731.16218362159	2	2014-03-23
7.attack.30	3743.09789580837	2	2014-03-23
30.initCH	3743.09796034986	2	2014-03-23
7.disengage	3745.04367508193	2	2014-03-23
30.depart	3776.92702095248	2	2014-03-23
3.depart	3842.3795217164	2	2014-03-23
7.attack.18	3900.78322915979	2	2014-03-23
18.initFO	3900.78460685907	2	2014-03-23
18.disengage	3904.80315176363	2	2014-03-23
30.arrive	3988.08208511231	2	2014-03-23
4.cop.start	4027.64037315338	2	2014-03-23
4.cop.end	4033.6743753259	2	2014-03-23
4.attack.1	4298.16157068127	2	2014-03-23
1.initSF	4298.16267042672	2	2014-03-23
4.disengage	4299.2755939887	2	2014-03-23
4.attack.7	4354.78104220457	2	2014-03-23
7.initFO	4354.78148994522	2	2014-03-23
4.disengage	4390.58421790732	2	2014-03-23
clock.time	4500	2	2014-03-23
4.attack.18	4705.12427875696	2	2014-03-23
18.initFO	4705.12522551929	2	2014-03-23
7.attack.30	4710.56858636779	2	2014-03-23
30.initCH	4710.56950829235	2	2014-03-23
4.disengage	4745.37367411075	2	2014-03-23
7.disengage	4764.13528539603	2	2014-03-23
1.attack.18	4765.74402453887	2	2014-03-23
18.initSF	4765.7460895827	2	2014-03-23
1.disengage	4767.9888274066	2	2014-03-23
1.attack.18	4817.70166296048	2	2014-03-23
18.initCH	4817.70169213491	2	2014-03-23
1.disengage	4819.42577424495	2	2014-03-23
1.attack.18	4823.89474803036	2	2014-03-23
18.initCH	4823.89612869284	2	2014-03-23
1.disengage	4830.37491045566	2	2014-03-23
1.attack.30	4836.20939867896	2	2014-03-23
30.initCH	4836.20951966237	2	2014-03-23
1.disengage	4839.94335707232	2	2014-03-23
18.attack.30	4880.54873478876	2	2014-03-23
30.initCH	4880.54937750806	2	2014-03-23
18.disengage	4881.38853402873	2	2014-03-23
1.attack.4	4896.6009210124	2	2014-03-23
4.initSF	4896.60331606644	2	2014-03-23
4.disengage	4902.9625471603	2	2014-03-23
4.attack.7	4914.89059629962	2	2014-03-23
7.initFO	4914.89087485263	2	2014-03-23
7.disengage	4928.60604468298	2	2014-03-23
4.attack.1	4942.51465925115	2	2014-03-23
1.initFO	4942.51592416407	2	2014-03-23
4.disengage	4978.62632490065	2	2014-03-23
1.attack.30	5011.58832416698	2	2014-03-23
30.initCH	5011.58895015033	2	2014-03-23
1.disengage	5019.63078358688	2	2014-03-23
7.attack.30	5025.62546150386	2	2014-03-23
30.initCH	5025.62798959171	2	2014-03-23
7.disengage	5028.28283585092	2	2014-03-23
4.attack.30	5035.91247640499	2	2014-03-23
30.initCH	5035.91265270921	2	2014-03-23
4.disengage	5036.54658126584	2	2014-03-23
4.attack.30	5046.9460372068	2	2014-03-23
30.initCH	5046.94624549654	2	2014-03-23
4.disengage	5053.17447288918	2	2014-03-23
30.depart	5075.28289928352	2	2014-03-23
1.attack.18	5113.65622888563	2	2014-03-23
18.initSF	5113.65628365404	2	2014-03-23
18.disengage	5119.82501767489	2	2014-03-23
4.attack.18	5161.80062592536	2	2014-03-23
18.initCH	5161.80074762859	2	2014-03-23
4.disengage	5164.69170392811	2	2014-03-23
1.attack.18	5179.82352872206	2	2014-03-23
18.initFO	5179.82370376774	2	2014-03-23
1.disengage	5181.01417132015	2	2014-03-23
4.attack.18	5222.70834871416	2	2014-03-23
18.initFO	5222.70987404495	2	2014-03-23
4.disengage	5225.08797080085	2	2014-03-23
4.attack.1	5234.22143707437	2	2014-03-23
1.initFO	5234.22357793444	2	2014-03-23
4.disengage	5274.62642211659	2	2014-03-23
4.cop.start	5339.42550954833	2	2014-03-23
3.arrive	5340.9974008738	2	2014-03-23
4.cop.end	5342.0092908663	2	2014-03-23
7.attack.4	5368.4435941334	2	2014-03-23
4.initFO	5368.44372783446	2	2014-03-23
clock.time	5400	2	2014-03-23
4.disengage	5452.15686774589	2	2014-03-23
4.attack.7	5554.38447628726	2	2014-03-23
7.initSF	5554.38608120684	2	2014-03-23
5.depart	5582.24300376987	2	2014-03-23
4.disengage	5588.81637224956	2	2014-03-23
7.depart	5673.49298626666	2	2014-03-23
3.attack.1	5690.95514661994	2	2014-03-23
1.initFO	5690.95527052139	2	2014-03-23
1.disengage	5781.08764642818	2	2014-03-23
16.arrive	5853.31	2	2014-03-23
1.depart	5894.95891966708	2	2014-03-23
21.arrive	5903.83	2	2014-03-23
4.attack.3	5914.73316216419	2	2014-03-23
3.initFO	5914.73333438905	2	2014-03-23
4.disengage	5949.76457911797	2	2014-03-23
18.attack.21	6119.2383831488	2	2014-03-23
21.initFO	6119.23878517448	2	2014-03-23
3.attack.16	6123.66469250284	2	2014-03-23
16.initCH	6123.66536305222	2	2014-03-23
3.disengage	6125.28934153005	2	2014-03-23
21.disengage	6157.06025942378	2	2014-03-23
30.arrive	6190.69695917065	2	2014-03-23
18.attack.21	6272.94316501284	2	2014-03-23
21.initFO	6272.94438805451	2	2014-03-23
18.disengage	6275.43701574884	2	2014-03-23
4.attack.30	6277.16226227404	2	2014-03-23
30.initCH	6277.1639546826	2	2014-03-23
4.disengage	6277.67742637093	2	2014-03-23
4.attack.30	6287.92408229648	2	2014-03-23
30.initFO	6287.92432795416	2	2014-03-23
clock.time	6300	2	2014-03-23
16.depart	6312.08207193868	2	2014-03-23
4.disengage	6324.47906897214	2	2014-03-23
21.attack.30	6361.95556610982	2	2014-03-23
30.initCH	6361.9576589004	2	2014-03-23
21.disengage	6377.93437145639	2	2014-03-23
18.attack.30	6400.36706892892	2	2014-03-23
30.initCH	6400.36786906931	2	2014-03-23
18.disengage	6401.61264615568	2	2014-03-23
18.attack.30	6429.66773221042	2	2014-03-23
30.initCH	6429.67032399637	2	2014-03-23
18.disengage	6433.86571657552	2	2014-03-23
18.attack.30	6440.6932174605	2	2014-03-23
30.initCH	6440.69420951042	2	2014-03-23
18.disengage	6443.21456439024	2	2014-03-23
3.depart	6458.44197881445	2	2014-03-23
4.attack.30	6554.21499256113	2	2014-03-23
30.initCH	6554.21509715183	2	2014-03-23
4.disengage	6554.81587675736	2	2014-03-23
30.depart	6630.27912964627	2	2014-03-23
18.attack.21	6646.28605810382	2	2014-03-23
21.initSF	6646.28732851943	2	2014-03-23
21.disengage	6662.67132618538	2	2014-03-23
30.arrive	6804.16834829673	2	2014-03-23
18.attack.21	6829.53108715715	2	2014-03-23
21.initCH	6829.53130787628	2	2014-03-23
18.disengage	6843.17552403812	2	2014-03-23
4.attack.30	6855.83721731542	2	2014-03-23
30.initCH	6855.83750954981	2	2014-03-23
4.disengage	6858.23650095472	2	2014-03-23
30.depart	6903.15372124193	2	2014-03-23
30.arrive	6969.64122773194	2	2014-03-23
18.attack.21	7108.92624366342	2	2014-03-23
21.initCH	7108.92818561751	2	2014-03-23
18.disengage	7119.18590931147	2	2014-03-23
18.attack.21	7173.61514176849	2	2014-03-23
21.initCH	7173.61536451698	2	2014-03-23
18.disengage	7182.41834177106	2	2014-03-23
18.attack.21	7183.51622570821	2	2014-03-23
21.initCH	7183.51823299588	2	2014-03-23
18.disengage	7186.25174510371	2	2014-03-23
clock.time	7200	2	2014-03-23
3.arrive	7225.64312626776	2	2014-03-23
18.attack.21	7264.32912065237	2	2014-03-23
21.initFO	7264.32966490904	2	2014-03-23
18.disengage	7353.45467036611	2	2014-03-23
4.cop.start	7355.21420635929	2	2014-03-23
18.attack.21	7357.68136477548	2	2014-03-23
21.initCH	7357.68292140668	2	2014-03-23
18.disengage	7359.02371571293	2	2014-03-23
4.cop.end	7360.10720182916	2	2014-03-23
4.attack.30	7365.89484638827	2	2014-03-23
30.initCH	7365.89505871501	2	2014-03-23
18.attack.21	7367.57871286306	2	2014-03-23
21.initFO	7367.57939114937	2	2014-03-23
18.disengage	7367.7186187733	2	2014-03-23
18.attack.21	7368.61638354104	2	2014-03-23
21.initCH	7368.61726303598	2	2014-03-23
4.disengage	7369.13406136142	2	2014-03-23
18.disengage	7376.69410928718	2	2014-03-23
18.attack.21	7396.66970116263	2	2014-03-23
21.initCH	7396.66983539368	2	2014-03-23
18.disengage	7397.13972932889	2	2014-03-23
4.attack.3	7399.15966915973	2	2014-03-23
3.initFO	7399.16227165837	2	2014-03-23
3.disengage	7413.89320524435	2	2014-03-23
18.attack.30	7479.29441751872	2	2014-03-23
30.initCH	7479.29512934251	2	2014-03-23
4.attack.3	7479.89232287736	2	2014-03-23
3.initFO	7479.89379433399	2	2014-03-23
18.disengage	7481.0322095336	2	2014-03-23
18.attack.30	7499.94652288712	2	2014-03-23
30.initCH	7499.94772266786	2	2014-03-23
18.disengage	7506.43652952422	2	2014-03-23
18.attack.21	7506.44971436901	2	2014-03-23
21.initCH	7506.44995006738	2	2014-03-23
18.disengage	7521.3783094982	2	2014-03-23
18.attack.21	7539.3656724144	2	2014-03-23
21.initCH	7539.36587748103	2	2014-03-23
18.disengage	7539.80808207164	2	2014-03-23
21.attack.18	7542.46703044027	2	2014-03-23
18.initCH	7542.46779301904	2	2014-03-23
21.disengage	7551.24284282078	2	2014-03-23
21.attack.18	7552.06657844153	2	2014-03-23
18.initSF	7552.06674320027	2	2014-03-23
3.disengage	7566.30788387674	2	2014-03-23
21.disengage	7566.84158457556	2	2014-03-23
4.attack.3	7610.91711337725	2	2014-03-23
3.initSF	7610.91766263411	2	2014-03-23
21.attack.18	7611.22038558604	2	2014-03-23
18.initCH	7611.22105012525	2	2014-03-23
21.disengage	7616.13166700827	2	2014-03-23
3.disengage	7622.41558756364	2	2014-03-23
4.attack.18	7641.25698860374	2	2014-03-23
18.initFO	7641.25996861359	2	2014-03-23
4.disengage	7668.64711510946	2	2014-03-23
4.attack.3	7701.40935698819	2	2014-03-23
3.initFO	7701.40972407719	2	2014-03-23
21.attack.18	7704.65254835693	2	2014-03-23
18.initSF	7704.6533315527	2	2014-03-23
3.disengage	7716.4019004454	2	2014-03-23
4.attack.3	7724.56159480264	2	2014-03-23
3.initFO	7724.5625280418	2	2014-03-23
18.disengage	7726.53479687971	2	2014-03-23
21.attack.18	7729.29419529457	2	2014-03-23
18.initCH	7729.29423357531	2	2014-03-23
21.disengage	7729.37444461395	2	2014-03-23
21.attack.18	7745.69885150596	2	2014-03-23
18.initFO	7745.69905752833	2	2014-03-23
18.disengage	7764.47883399591	2	2014-03-23
30.depart	7769.641082921	2	2014-03-23
18.depart	7787.75503632809	2	2014-03-23
3.disengage	7800.82892767935	2	2014-03-23
4.attack.3	7805.61026871818	2	2014-03-23
3.initSF	7805.61120999495	2	2014-03-23
4.disengage	7816.8014467434	2	2014-03-23
fem.exit	7901.9	1	2014-03-23
3.depart	7930.84943364959	1	2014-03-23
4.attack.21	7946.65656377005	1	2014-03-23
21.initFO	7946.65995315157	1	2014-03-23
clock.time	8100	1	2014-03-23
30.arrive	8120.93993788739	1	2014-03-23
4.disengage	8159.54461770798	1	2014-03-23
4.attack.30	8336.80843391407	1	2014-03-23
30.initSF	8336.8089985608	1	2014-03-23
4.disengage	8354.1420041266	1	2014-03-23
4.attack.30	8360.12375874072	1	2014-03-23
30.initCH	8360.12543885531	1	2014-03-23
4.disengage	8374.53897742256	1	2014-03-23
30.depart	8374.69347562111	1	2014-03-23
4.depart	8504.95289149099	1	2014-03-23
3.arrive	8515.24666033389	1	2014-03-23
30.arrive	8695.41503444228	1	2014-03-23
1.arrive	8744.5902489049	1	2014-03-23
3.depart	8784.78566965147	1	2014-03-23
1.attack.30	8831.48456306463	1	2014-03-23
30.initCH	8831.48520142461	1	2014-03-23
1.disengage	8851.64206398322	1	2014-03-23
1.attack.30	8861.20553353906	1	2014-03-23
30.initCH	8861.20566523672	1	2014-03-23
1.disengage	8885.04447016017	1	2014-03-23
30.depart	8888.12208052085	1	2014-03-23
end.obs	8898	1	2014-03-23
