## Supplemental_reproducible_code for "Fighting isn’t sexy in lekking Greater Sage-grouse (*Centrocercus urophasianus*)": pres_exact_day_2

Events	Time	Date	Bird_ID	Type
1.arrive	0	2014-03-23	1	arrive
2.arrive	0	2014-03-23	2	arrive
3.arrive	0	2014-03-23	3	arrive
5.arrive	0	2014-03-23	5	arrive
7.arrive	0	2014-03-23	7	arrive
2.depart	231.267749825322	2014-03-23	2	depart
4.arrive	686.19	2014-03-23	4	arrive
30.arrive	2056.79	2014-03-23	30	arrive
18.arrive	2271.8	2014-03-23	18	arrive
30.depart	3776.92702095248	2014-03-23	30	depart
3.depart	3842.3795217164	2014-03-23	3	depart
30.arrive	3988.08208511231	2014-03-23	30	arrive
30.depart	5075.28289928352	2014-03-23	30	depart
3.arrive	5340.9974008738	2014-03-23	3	arrive
5.depart	5582.24300376987	2014-03-23	5	depart
7.depart	5673.49298626666	2014-03-23	7	depart
16.arrive	5853.31	2014-03-23	16	arrive
1.depart	5894.95891966708	2014-03-23	1	depart
21.arrive	5903.83	2014-03-23	21	arrive
30.arrive	6190.69695917065	2014-03-23	30	arrive
16.depart	6312.08207193868	2014-03-23	16	depart
3.depart	6458.44197881445	2014-03-23	3	depart
30.depart	6630.27912964627	2014-03-23	30	depart
30.arrive	6804.16834829673	2014-03-23	30	arrive
30.depart	6903.15372124193	2014-03-23	30	depart
30.arrive	6969.64122773194	2014-03-23	30	arrive
3.arrive	7225.64312626776	2014-03-23	3	arrive
30.depart	7769.641082921	2014-03-23	30	depart
18.depart	7787.75503632809	2014-03-23	18	depart
3.depart	7930.84943364959	2014-03-23	3	depart
30.arrive	8120.93993788739	2014-03-23	30	arrive
30.depart	8374.69347562111	2014-03-23	30	depart
4.depart	8504.95289149099	2014-03-23	4	depart
3.arrive	8515.24666033389	2014-03-23	3	arrive
30.arrive	8695.41503444228	2014-03-23	30	arrive
1.arrive	8744.5902489049	2014-03-23	1	arrive
3.depart	8784.78566965147	2014-03-23	3	depart
30.depart	8888.12208052085	2014-03-23	30	depart
