## Supplemental_reproducible_code for "Fighting isn’t sexy in lekking Greater Sage-grouse (*Centrocercus urophasianus*)": evlist_day2

Events	Time
0	0
0	686.19
6	819.349921711344
877	819.350049876013
961	839.174359760538
0	900
6	931.241569066689
877	931.241896392084
1052	938.954499603326
961	954.976593844821
6	1516.56469047007
877	1516.56613316834
961	1593.78907571179
59	1603.69498763624
871	1603.69643237215
963	1657.03841678937
177	1674.73474517052
873	1674.73658520193
994	1681.45441604705
1024	1682.05658142645
963	1691.68117409721
177	1754.08926142917
933	1754.09081309709
963	1758.93697560982
0	1800
0	2056.79
59	2171.52211318843
871	2171.52224097391
203	2256.63620414257
930	2256.63640062974
967	2259.42835879399
0	2271.8
104	2288.61085432179
918	2288.61147347503
964	2294.31727899535
104	2317.02626584609
918	2317.02712900586
964	2318.70596702234
963	2347.30515070206
93	2419.92864668752
937	2419.93060622695
964	2440.85288158506
203	2533.20513868936
930	2533.20515173069
967	2534.11430805611
87	2595.2985272692
930	2595.29920538668
963	2606.85025703724
29	2620.39261369187
930	2620.39365895529
961	2623.45938441928
116	2630.25196597312
930	2630.25374820231
964	2635.58647888606
203	2658.14398092003
930	2658.14500220618
967	2670.06666191302
203	2698.78044153681
930	2698.7804512973
0	2700
967	2709.49163390288
203	2757.35158074075
930	2757.35198478257
967	2758.66204275756
145	2773.86962301201
930	2773.87025157378
965	2783.14382524152
145	2791.9421629268
930	2791.94457876854
965	2795.96897101263
116	2800.14324328992
930	2800.14507372291
964	2805.38129364372
1080	2820.0915359195
2	3180.96238995755
873	3180.96325918921
963	3223.02414934128
59	3464.94162640535
871	3464.9425932091
0	3469.34990441349
963	3482.98220243407
0	3600
75	3678.48494221213
918	3678.48571358572
963	3689.29059718172
59	3706.58424982014
871	3706.5843353933
963	3741.68878621771
61	3767.72357189536
874	3767.72459181099
964	3776.19333740033
116	3786.17420565643
930	3786.17442272592
964	3787.89206302224
1080	3791.29711891697
3	3815.39440609279
874	3815.39583561454
961	3825.11037323028
93	4489.41356592225
877	4489.41419039972
0	4500
2	4502.25146152465
933	4502.25284882006
964	4512.09845160499
961	4520.046356189
2	4520.5317953555
933	4520.53246174062
963	4521.33950142726
3	4534.35026740816
874	4534.35212890973
964	4536.77141772521
3	4563.12476649137
874	4563.12516447567
961	4572.63601723082
2	4582.67427073235
873	4582.67444104897
961	4587.06066957388
61	4595.42540699716
874	4595.4275755135
964	4639.49895316373
75	4674.45013706414
888	4674.45146087456
963	4677.59969644896
0	4729.89608873651
59	4750.39687260337
871	4750.39796917655
963	4819.43861141815
88	4855.65547657234
871	4855.65591240364
203	4890.91026641265
930	4890.91082452524
967	4906.84250088458
522	4916.01159182176
930	4916.01204742545
964	4916.0204809809
978	4926.20265073866
90	4953.04963448029
933	4953.0503551643
964	4953.24794966587
64	5176.29373156633
937	5176.29392301177
963	5182.04156784439
29	5195.93928614444
930	5195.94402331223
961	5202.40042197392
203	5206.03499464553
930	5206.03638404309
967	5206.17175687358
87	5213.08698548069
930	5213.08721296889
963	5213.60643500102
116	5214.01300615254
930	5214.01389044926
964	5229.92071612714
116	5240.43921052868
930	5240.44002727308
964	5241.6993567594
1080	5277.30863193737
61	5339.43601840414
934	5339.43639941604
964	5341.87727188876
61	5365.95921172253
874	5365.96104954075
964	5377.93358736716
0	5400
61	5513.99643526678
874	5513.99650928115
964	5560.139694861
61	5741.70096361348
874	5741.70100881093
963	5829.42137661923
0	5853.31
93	5859.35046140321
877	5859.35058713043
964	5885.93513771232
0	5903.83
598	5981.99849136084
918	5981.99850903367
981	5983.06683929674
598	5990.65425016351
888	5990.65691966047
0	6008.48137079462
102	6050.90060861157
886	6050.90428297809
981	6052.31087457436
75	6067.33310728852
918	6067.33416778436
963	6068.316023089
598	6093.81434216185
948	6093.81516320951
964	6095.89375668329
981	6108.92948811125
522	6130.30894176671
960	6130.3127162983
61	6131.85446131321
874	6131.8548246751
990	6135.91964738847
513	6164.27282333305
951	6164.27354827252
978	6171.62130646645
203	6172.03607394498
930	6172.0367071501
967	6174.04846045642
598	6175.65909656535
918	6175.65944892596
981	6180.64327573743
598	6184.67723161039
918	6184.6773615606
981	6200.0772380205
598	6209.50173317037
918	6209.5017531647
981	6215.62389246465
598	6216.96125538558
888	6216.96554594866
981	6228.38353202924
464	6262.64938308671
930	6262.64973893496
976	6266.63148830698
964	6268.24159478849
2	6270.19516879777
873	6270.19554184545
598	6281.83401176579
918	6281.83452805727
961	6286.78723668616
981	6289.64544745569
598	6296.78661734867
948	6296.78843762583
0	6300
1080	6300.52854299099
978	6309.28028239789
1068	6329.24929884699
993	6359.35646739055
1023	6367.63590182458
0	6367.69095011367
87	6502.77195585316
930	6502.77380428994
963	6502.81702024333
29	6505.12383417467
930	6505.12477317681
961	6505.49711707432
464	6505.52833343589
930	6505.52888224814
976	6506.30391588447
203	6507.67654763203
930	6507.67737125734
967	6509.94268458704
29	6512.63866779117
930	6512.63936237397
961	6516.69773048926
145	6531.3085334677
930	6531.30994125292
965	6539.35331257093
90	6540.73420331481
873	6540.73426059966
1080	6553.60275831135
136	6628.76083426588
951	6628.76119759027
963	6630.35761288377
965	6633.43792921616
102	6641.25373878538
916	6641.25392187216
78	6646.94778960251
921	6646.94869932557
963	6649.72502756601
964	6649.79180945253
78	6660.8252153593
921	6660.82941767952
963	6662.29477607546
0	6718.75601973088
102	6724.97844487118
916	6724.97903117062
964	6725.40433773899
93	6736.78591911268
877	6736.78702578933
964	6791.31611049124
61	6928.41052442516
874	6928.41058305255
963	7006.39989970777
87	7042.07265543475
930	7042.07538064387
963	7042.67970960104
90	7056.62571946634
933	7056.6262675411
963	7058.70186027887
87	7074.15908222572
930	7074.15923522473
963	7074.78214273597
464	7076.1224954918
930	7076.12353212822
976	7076.24106345214
609	7080.94774308719
930	7080.94881530209
981	7088.16822021211
177	7151.41535068267
933	7151.42137707202
963	7164.62027262027
0	7200
93	7233.08803567044
877	7233.089312052
964	7239.31799662995
93	7355.28742930019
877	7355.28810418178
73	7369.45245892493
886	7369.45370837273
976	7421.84968950434
967	7433.18038494191
59	7521.27862005252
871	7521.27873778894
963	7550.71315148101
73	7585.33621659394
916	7585.33935001001
963	7587.83470659933
131	7600.0087940739
916	7600.00973450477
965	7601.3625885482
178	7614.20369281583
874	7614.2041087738
964	7622.97340236023
203	7737.53758833404
930	7737.53918617012
967	7740.2242049419
203	7751.73229246512
930	7751.73309510976
967	7766.53688127875
87	7772.14811128509
930	7772.14837777103
963	7774.44781403361
609	7774.46251342299
930	7774.46321733469
981	7786.56912097524
29	7834.57603877623
930	7834.57766526102
961	7839.0431965042
102	7863.42673607506
946	7863.43037016971
964	7864.87258454611
15	7886.63884663474
886	7886.63991461878
0	7901.9
1080	7932.11131079527
178	7938.29297081987
934	7938.29481189044
961	7961.05174652115
967	7966.84922257256
131	7992.69464330632
916	7992.69535307872
178	8005.31413400532
874	8005.3147134251
965	8014.9594222654
15	8031.90212617213
916	8031.90344304804
961	8047.22652693135
15	8049.70421696816
916	8049.70432767668
961	8059.6034095464
964	8073.97666747623
0	8100
88	8121.95507423727
871	8121.9573227587
961	8148.782586541
175	8163.19584976403
871	8163.19626828109
102	8203.05897884
916	8203.06351339488
964	8204.41717910618
102	8239.24314942957
946	8239.24510100395
964	8256.9972346926
73	8258.78394710979
916	8258.78564272656
963	8266.40263894462
102	8309.65270262818
916	8309.65304907334
964	8319.92949882301
0	8335.63588628335
102	8379.9920041514
886	8379.99259103303
1080	8445.98642281571
964	8520.28670460513
961	8585.37744186726
194	8615.58092214259
921	8615.5817924292
967	8625.83618562716
59	8641.74127967535
931	8641.74163121523
961	8674.07248339396
102	8678.57577835565
916	8678.57579558902
964	8696.16899013171
15	8739.14323054418
886	8739.14360239958
961	8774.29484842578
102	8798.9508983182
916	8798.95149240628
964	8821.03982179502
175	8826.86888411835
871	8826.86933926604
102	8885.22821612252
916	8885.22933587687
964	8890.03471773674
0	8898
