## Supplemental_reproducible_code for "Fighting isn’t sexy in lekking Greater Sage-grouse (*Centrocercus urophasianus*)": full_event_list

Events	Time	Females	Date
fem.enter	0	2	2014-03-22
3.attack.1	145.334	2	2014-03-22
1.initFO	145.335	2	2014-03-22
3.disengage.1	151.234	2	2014-03-22
3.attack.4	190.267	2	2014-03-22
4.initFO	190.268	2	2014-03-22
3.disengage.4	208.901	2	2014-03-22
3.cop.start	245.267	2	2014-03-22
4.attack.3	246.667	2	2014-03-22
3.initSF	246.668	2	2014-03-22
3.disengage.4	247.734	2	2014-03-22
2.attack.3	247.767	2	2014-03-22
3.initFO	247.768	2	2014-03-22
3.disengage.2	257.2	2	2014-03-22
4.attack.7	257.267	2	2014-03-22
7.initFO	257.268	2	2014-03-22
4.disengage.7	273.567	2	2014-03-22
7.attack.4	287.2	2	2014-03-22
4.initFO	287.201	2	2014-03-22
4.disengage.7	297.601	2	2014-03-22
3.attack.4	466.767	2	2014-03-22
4.initFO	466.768	2	2014-03-22
3.disengage.4	484.968	2	2014-03-22
3.attack.7	485.868	2	2014-03-22
7.initFO	485.869	2	2014-03-22
3.disengage.7	494.667	2	2014-03-22
4.attack.7	561.734	2	2014-03-22
7.initFO	561.735	2	2014-03-22
4.disengage.7	610.734	2	2014-03-22
4.attack.7	779.3	2	2014-03-22
7.initFO	779.301	2	2014-03-22
4.disengage.7	789.968	2	2014-03-22
4.attack.7	895.2	2	2014-03-22
7.initFO	895.201	2	2014-03-22
clock.time	900	2	2014-03-22
7.disengage.4	913.2	2	2014-03-22
2.attack.4	981.868	2	2014-03-22
4.initFO	981.869	2	2014-03-22
4.disengage.2	1004.2	2	2014-03-22
3.attack.4	1007.234	2	2014-03-22
4.initFO	1007.235	2	2014-03-22
3.disengage.4	1016	2	2014-03-22
4.attack.7	1130.901	2	2014-03-22
7.initFO	1130.902	2	2014-03-22
5.attack.17	1163.868	2	2014-03-22
17.initCH	1163.869	2	2014-03-22
5.disengage.17	1180.267	2	2014-03-22
4.disengage.7	1186.767	2	2014-03-22
4.attack.7	1195.801	2	2014-03-22
7.initFO	1195.802	2	2014-03-22
5.attack.17	1201.434	2	2014-03-22
17.initSF	1201.435	2	2014-03-22
17.disengage.5	1230.267	2	2014-03-22
4.disengage.7	1238.234	2	2014-03-22
17.attack.5	1252.634	2	2014-03-22
5.initFO	1252.635	2	2014-03-22
4.attack.2	1355.267	2	2014-03-22
2.initFO	1355.268	2	2014-03-22
4.disengage.2	1389.868	2	2014-03-22
7.attack.4	1405.868	2	2014-03-22
4.initFO	1405.869	2	2014-03-22
4.disengage.7	1454.4	2	2014-03-22
7.attack.4	1507.4	2	2014-03-22
4.initFO	1507.401	2	2014-03-22
17.disengage.5	1616.133	2	2014-03-22
4.disengage.7	1626.601	2	2014-03-22
4.attack.7	1633.334	2	2014-03-22
7.initFO	1633.335	2	2014-03-22
fem.exit	1664.4	1	2014-03-22
7.disengage.4	1779.934	1	2014-03-22
1.attack.3	1788.234	1	2014-03-22
3.initFO	1788.235	1	2014-03-22
clock.time	1800	1	2014-03-22
4.attack.2	1817.868	1	2014-03-22
2.initFO	1817.869	1	2014-03-22
4.disengage.2	1928.868	1	2014-03-22
17.attack.5	1936.734	1	2014-03-22
5.initFO	1936.735	1	2014-03-22
2.attack.4	1938.801	1	2014-03-22
4.initFO	1938.802	1	2014-03-22
4.disengage.2	1965.901	1	2014-03-22
4.depart	1983.85	1	2014-03-22
1.disengage.3	2075.801	1	2014-03-22
disturb.ance	2077.41	1	2014-03-22
5.disengage.17	2077.467	1	2014-03-22
2.depart	2078.08	1	2014-03-22
1.depart	2078.44	1	2014-03-22
7.depart	2078.51	1	2014-03-22
5.depart	2078.74	1	2014-03-22
17.depart	2078.84	1	2014-03-22
3.depart	2078.98	1	2014-03-22
end.obs	2202	1	2014-03-22
fem.enter	0	2	2014-03-23
4.arrive	686.19	2	2014-03-23
1.attack.7	819.349921711344	2	2014-03-23
7.initFO	819.350049876013	2	2014-03-23
1.disengage	839.174359760538	2	2014-03-23
clock.time	900	2	2014-03-23
1.attack.7	931.241569066689	2	2014-03-23
7.initFO	931.241896392084	2	2014-03-23
2.depart	938.954499603326	2	2014-03-23
1.disengage	954.976593844821	2	2014-03-23
1.attack.7	1516.56469047007	2	2014-03-23
7.initFO	1516.56613316834	2	2014-03-23
1.disengage	1593.78907571179	2	2014-03-23
3.attack.1	1603.69498763624	2	2014-03-23
1.initFO	1603.69643237215	2	2014-03-23
3.disengage	1657.03841678937	2	2014-03-23
7.attack.3	1674.73474517052	2	2014-03-23
3.initFO	1674.73658520193	2	2014-03-23
4.cop.start	1681.45441604705	2	2014-03-23
4.cop.end	1682.05658142645	2	2014-03-23
3.disengage	1691.68117409721	2	2014-03-23
7.attack.3	1754.08926142917	2	2014-03-23
3.initSF	1754.09081309709	2	2014-03-23
3.disengage	1758.93697560982	2	2014-03-23
clock.time	1800	2	2014-03-23
30.arrive	2056.79	2	2014-03-23
3.attack.1	2171.52211318843	2	2014-03-23
1.initFO	2171.52224097391	2	2014-03-23
7.attack.30	2256.63620414257	2	2014-03-23
30.initCH	2256.63640062974	2	2014-03-23
7.disengage	2259.42835879399	2	2014-03-23
18.arrive	2271.8	2	2014-03-23
4.attack.18	2288.61085432179	2	2014-03-23
18.initCH	2288.61147347503	2	2014-03-23
4.disengage	2294.31727899535	2	2014-03-23
4.attack.18	2317.02626584609	2	2014-03-23
18.initCH	2317.02712900586	2	2014-03-23
4.disengage	2318.70596702234	2	2014-03-23
3.disengage	2347.30515070206	2	2014-03-23
4.attack.7	2419.92864668752	2	2014-03-23
7.initSF	2419.93060622695	2	2014-03-23
4.disengage	2440.85288158506	2	2014-03-23
7.attack.30	2533.20513868936	2	2014-03-23
30.initCH	2533.20515173069	2	2014-03-23
7.disengage	2534.11430805611	2	2014-03-23
3.attack.30	2595.2985272692	2	2014-03-23
30.initCH	2595.29920538668	2	2014-03-23
3.disengage	2606.85025703724	2	2014-03-23
1.attack.30	2620.39261369187	2	2014-03-23
30.initCH	2620.39365895529	2	2014-03-23
1.disengage	2623.45938441928	2	2014-03-23
4.attack.30	2630.25196597312	2	2014-03-23
30.initCH	2630.25374820231	2	2014-03-23
4.disengage	2635.58647888606	2	2014-03-23
7.attack.30	2658.14398092003	2	2014-03-23
30.initCH	2658.14500220618	2	2014-03-23
7.disengage	2670.06666191302	2	2014-03-23
7.attack.30	2698.78044153681	2	2014-03-23
30.initCH	2698.7804512973	2	2014-03-23
clock.time	2700	2	2014-03-23
7.disengage	2709.49163390288	2	2014-03-23
7.attack.30	2757.35158074075	2	2014-03-23
30.initCH	2757.35198478257	2	2014-03-23
7.disengage	2758.66204275756	2	2014-03-23
5.attack.30	2773.86962301201	2	2014-03-23
30.initCH	2773.87025157378	2	2014-03-23
5.disengage	2783.14382524152	2	2014-03-23
5.attack.30	2791.9421629268	2	2014-03-23
30.initCH	2791.94457876854	2	2014-03-23
5.disengage	2795.96897101263	2	2014-03-23
4.attack.30	2800.14324328992	2	2014-03-23
30.initCH	2800.14507372291	2	2014-03-23
4.disengage	2805.38129364372	2	2014-03-23
30.depart	2820.0915359195	2	2014-03-23
1.attack.3	3180.96238995755	2	2014-03-23
3.initFO	3180.96325918921	2	2014-03-23
3.disengage	3223.02414934128	2	2014-03-23
3.attack.1	3464.94162640535	2	2014-03-23
1.initFO	3464.9425932091	2	2014-03-23
30.arrive	3469.34990441349	2	2014-03-23
3.disengage	3482.98220243407	2	2014-03-23
clock.time	3600	2	2014-03-23
3.attack.18	3678.48494221213	2	2014-03-23
18.initCH	3678.48571358572	2	2014-03-23
3.disengage	3689.29059718172	2	2014-03-23
3.attack.1	3706.58424982014	2	2014-03-23
1.initFO	3706.5843353933	2	2014-03-23
3.disengage	3741.68878621771	2	2014-03-23
3.attack.4	3767.72357189536	2	2014-03-23
4.initFO	3767.72459181099	2	2014-03-23
4.disengage	3776.19333740033	2	2014-03-23
4.attack.30	3786.17420565643	2	2014-03-23
30.initCH	3786.17442272592	2	2014-03-23
4.disengage	3787.89206302224	2	2014-03-23
30.depart	3791.29711891697	2	2014-03-23
1.attack.4	3815.39440609279	2	2014-03-23
4.initFO	3815.39583561454	2	2014-03-23
1.disengage	3825.11037323028	2	2014-03-23
4.attack.7	4489.41356592225	2	2014-03-23
7.initFO	4489.41419039972	2	2014-03-23
clock.time	4500	2	2014-03-23
1.attack.3	4502.25146152465	2	2014-03-23
3.initSF	4502.25284882006	2	2014-03-23
4.disengage	4512.09845160499	2	2014-03-23
1.disengage	4520.046356189	2	2014-03-23
1.attack.3	4520.5317953555	2	2014-03-23
3.initSF	4520.53246174062	2	2014-03-23
3.disengage	4521.33950142726	2	2014-03-23
1.attack.4	4534.35026740816	2	2014-03-23
4.initFO	4534.35212890973	2	2014-03-23
4.disengage	4536.77141772521	2	2014-03-23
1.attack.4	4563.12476649137	2	2014-03-23
4.initFO	4563.12516447567	2	2014-03-23
1.disengage	4572.63601723082	2	2014-03-23
1.attack.3	4582.67427073235	2	2014-03-23
3.initFO	4582.67444104897	2	2014-03-23
1.disengage	4587.06066957388	2	2014-03-23
3.attack.4	4595.42540699716	2	2014-03-23
4.initFO	4595.4275755135	2	2014-03-23
4.disengage	4639.49895316373	2	2014-03-23
3.attack.18	4674.45013706414	2	2014-03-23
18.initFO	4674.45146087456	2	2014-03-23
3.disengage	4677.59969644896	2	2014-03-23
30.arrive	4729.89608873651	2	2014-03-23
3.attack.1	4750.39687260337	2	2014-03-23
1.initFO	4750.39796917655	2	2014-03-23
3.disengage	4819.43861141815	2	2014-03-23
4.attack.1	4855.65547657234	2	2014-03-23
1.initFO	4855.65591240364	2	2014-03-23
7.attack.30	4890.91026641265	2	2014-03-23
30.initCH	4890.91082452524	2	2014-03-23
7.disengage	4906.84250088458	2	2014-03-23
18.attack.30	4916.01159182176	2	2014-03-23
30.initCH	4916.01204742545	2	2014-03-23
4.disengage	4916.0204809809	2	2014-03-23
18.disengage	4926.20265073866	2	2014-03-23
4.attack.3	4953.04963448029	2	2014-03-23
3.initSF	4953.0503551643	2	2014-03-23
4.disengage	4953.24794966587	2	2014-03-23
3.attack.7	5176.29373156633	2	2014-03-23
7.initSF	5176.29392301177	2	2014-03-23
3.disengage	5182.04156784439	2	2014-03-23
1.attack.30	5195.93928614444	2	2014-03-23
30.initCH	5195.94402331223	2	2014-03-23
1.disengage	5202.40042197392	2	2014-03-23
7.attack.30	5206.03499464553	2	2014-03-23
30.initCH	5206.03638404309	2	2014-03-23
7.disengage	5206.17175687358	2	2014-03-23
3.attack.30	5213.08698548069	2	2014-03-23
30.initCH	5213.08721296889	2	2014-03-23
3.disengage	5213.60643500102	2	2014-03-23
4.attack.30	5214.01300615254	2	2014-03-23
30.initCH	5214.01389044926	2	2014-03-23
4.disengage	5229.92071612714	2	2014-03-23
4.attack.30	5240.43921052868	2	2014-03-23
30.initCH	5240.44002727308	2	2014-03-23
4.disengage	5241.6993567594	2	2014-03-23
30.depart	5277.30863193737	2	2014-03-23
3.attack.4	5339.43601840414	2	2014-03-23
4.initSF	5339.43639941604	2	2014-03-23
4.disengage	5341.87727188876	2	2014-03-23
3.attack.4	5365.95921172253	2	2014-03-23
4.initFO	5365.96104954075	2	2014-03-23
4.disengage	5377.93358736716	2	2014-03-23
clock.time	5400	2	2014-03-23
3.attack.4	5513.99643526678	2	2014-03-23
4.initFO	5513.99650928115	2	2014-03-23
4.disengage	5560.139694861	2	2014-03-23
3.attack.4	5741.70096361348	2	2014-03-23
4.initFO	5741.70100881093	2	2014-03-23
3.disengage	5829.42137661923	2	2014-03-23
16.arrive	5853.31	2	2014-03-23
4.attack.7	5859.35046140321	2	2014-03-23
7.initFO	5859.35058713043	2	2014-03-23
4.disengage	5885.93513771232	2	2014-03-23
21.arrive	5903.83	2	2014-03-23
21.attack.18	5981.99849136084	2	2014-03-23
18.initCH	5981.99850903367	2	2014-03-23
21.disengage	5983.06683929674	2	2014-03-23
21.attack.18	5990.65425016351	2	2014-03-23
18.initFO	5990.65691966047	2	2014-03-23
30.arrive	6008.48137079462	2	2014-03-23
4.attack.16	6050.90060861157	2	2014-03-23
16.initFO	6050.90428297809	2	2014-03-23
21.disengage	6052.31087457436	2	2014-03-23
3.attack.18	6067.33310728852	2	2014-03-23
18.initCH	6067.33416778436	2	2014-03-23
3.disengage	6068.316023089	2	2014-03-23
21.attack.18	6093.81434216185	2	2014-03-23
18.initSF	6093.81516320951	2	2014-03-23
4.disengage	6095.89375668329	2	2014-03-23
21.disengage	6108.92948811125	2	2014-03-23
18.attack.30	6130.30894176671	2	2014-03-23
30.initSF	6130.3127162983	2	2014-03-23
3.attack.4	6131.85446131321	2	2014-03-23
4.initFO	6131.8548246751	2	2014-03-23
30.disengage	6135.91964738847	2	2014-03-23
18.attack.21	6164.27282333305	2	2014-03-23
21.initSF	6164.27354827252	2	2014-03-23
18.disengage	6171.62130646645	2	2014-03-23
7.attack.30	6172.03607394498	2	2014-03-23
30.initCH	6172.0367071501	2	2014-03-23
7.disengage	6174.04846045642	2	2014-03-23
21.attack.18	6175.65909656535	2	2014-03-23
18.initCH	6175.65944892596	2	2014-03-23
21.disengage	6180.64327573743	2	2014-03-23
21.attack.18	6184.67723161039	2	2014-03-23
18.initCH	6184.6773615606	2	2014-03-23
21.disengage	6200.0772380205	2	2014-03-23
21.attack.18	6209.50173317037	2	2014-03-23
18.initCH	6209.5017531647	2	2014-03-23
21.disengage	6215.62389246465	2	2014-03-23
21.attack.18	6216.96125538558	2	2014-03-23
18.initFO	6216.96554594866	2	2014-03-23
21.disengage	6228.38353202924	2	2014-03-23
16.attack.30	6262.64938308671	2	2014-03-23
30.initCH	6262.64973893496	2	2014-03-23
16.disengage	6266.63148830698	2	2014-03-23
4.disengage	6268.24159478849	2	2014-03-23
1.attack.3	6270.19516879777	2	2014-03-23
3.initFO	6270.19554184545	2	2014-03-23
21.attack.18	6281.83401176579	2	2014-03-23
18.initCH	6281.83452805727	2	2014-03-23
1.disengage	6286.78723668616	2	2014-03-23
21.disengage	6289.64544745569	2	2014-03-23
21.attack.18	6296.78661734867	2	2014-03-23
18.initSF	6296.78843762583	2	2014-03-23
clock.time	6300	2	2014-03-23
30.depart	6300.52854299099	2	2014-03-23
18.disengage	6309.28028239789	2	2014-03-23
18.depart	6329.24929884699	2	2014-03-23
3.cop.start	6359.35646739055	2	2014-03-23
3.cop.end	6367.63590182458	2	2014-03-23
30.arrive	6367.69095011367	2	2014-03-23
3.attack.30	6502.77195585316	2	2014-03-23
30.initCH	6502.77380428994	2	2014-03-23
3.disengage	6502.81702024333	2	2014-03-23
1.attack.30	6505.12383417467	2	2014-03-23
30.initCH	6505.12477317681	2	2014-03-23
1.disengage	6505.49711707432	2	2014-03-23
16.attack.30	6505.52833343589	2	2014-03-23
30.initCH	6505.52888224814	2	2014-03-23
16.disengage	6506.30391588447	2	2014-03-23
7.attack.30	6507.67654763203	2	2014-03-23
30.initCH	6507.67737125734	2	2014-03-23
7.disengage	6509.94268458704	2	2014-03-23
1.attack.30	6512.63866779117	2	2014-03-23
30.initCH	6512.63936237397	2	2014-03-23
1.disengage	6516.69773048926	2	2014-03-23
5.attack.30	6531.3085334677	2	2014-03-23
30.initCH	6531.30994125292	2	2014-03-23
5.disengage	6539.35331257093	2	2014-03-23
4.attack.3	6540.73420331481	2	2014-03-23
3.initFO	6540.73426059966	2	2014-03-23
30.depart	6553.60275831135	2	2014-03-23
5.attack.21	6628.76083426588	2	2014-03-23
21.initSF	6628.76119759027	2	2014-03-23
3.disengage	6630.35761288377	2	2014-03-23
5.disengage	6633.43792921616	2	2014-03-23
4.attack.16	6641.25373878538	2	2014-03-23
16.initCH	6641.25392187216	2	2014-03-23
3.attack.21	6646.94778960251	2	2014-03-23
21.initCH	6646.94869932557	2	2014-03-23
3.disengage	6649.72502756601	2	2014-03-23
4.disengage	6649.79180945253	2	2014-03-23
3.attack.21	6660.8252153593	2	2014-03-23
21.initCH	6660.82941767952	2	2014-03-23
3.disengage	6662.29477607546	2	2014-03-23
30.arrive	6718.75601973088	2	2014-03-23
4.attack.16	6724.97844487118	2	2014-03-23
16.initCH	6724.97903117062	2	2014-03-23
4.disengage	6725.40433773899	2	2014-03-23
4.attack.7	6736.78591911268	2	2014-03-23
7.initFO	6736.78702578933	2	2014-03-23
4.disengage	6791.31611049124	2	2014-03-23
3.attack.4	6928.41052442516	2	2014-03-23
4.initFO	6928.41058305255	2	2014-03-23
3.disengage	7006.39989970777	2	2014-03-23
3.attack.30	7042.07265543475	2	2014-03-23
30.initCH	7042.07538064387	2	2014-03-23
3.disengage	7042.67970960104	2	2014-03-23
4.attack.3	7056.62571946634	2	2014-03-23
3.initSF	7056.6262675411	2	2014-03-23
3.disengage	7058.70186027887	2	2014-03-23
3.attack.30	7074.15908222572	2	2014-03-23
30.initCH	7074.15923522473	2	2014-03-23
3.disengage	7074.78214273597	2	2014-03-23
16.attack.30	7076.1224954918	2	2014-03-23
30.initCH	7076.12353212822	2	2014-03-23
16.disengage	7076.24106345214	2	2014-03-23
21.attack.30	7080.94774308719	2	2014-03-23
30.initCH	7080.94881530209	2	2014-03-23
21.disengage	7088.16822021211	2	2014-03-23
7.attack.3	7151.41535068267	2	2014-03-23
3.initSF	7151.42137707202	2	2014-03-23
3.disengage	7164.62027262027	2	2014-03-23
clock.time	7200	2	2014-03-23
4.attack.7	7233.08803567044	2	2014-03-23
7.initFO	7233.089312052	2	2014-03-23
4.disengage	7239.31799662995	2	2014-03-23
4.attack.7	7355.28742930019	2	2014-03-23
7.initFO	7355.28810418178	2	2014-03-23
3.attack.16	7369.45245892493	2	2014-03-23
16.initFO	7369.45370837273	2	2014-03-23
16.disengage	7421.84968950434	2	2014-03-23
7.disengage	7433.18038494191	2	2014-03-23
3.attack.1	7521.27862005252	2	2014-03-23
1.initFO	7521.27873778894	2	2014-03-23
3.disengage	7550.71315148101	2	2014-03-23
3.attack.16	7585.33621659394	2	2014-03-23
16.initCH	7585.33935001001	2	2014-03-23
3.disengage	7587.83470659933	2	2014-03-23
5.attack.16	7600.0087940739	2	2014-03-23
16.initCH	7600.00973450477	2	2014-03-23
5.disengage	7601.3625885482	2	2014-03-23
7.attack.4	7614.20369281583	2	2014-03-23
4.initFO	7614.2041087738	2	2014-03-23
4.disengage	7622.97340236023	2	2014-03-23
7.attack.30	7737.53758833404	2	2014-03-23
30.initCH	7737.53918617012	2	2014-03-23
7.disengage	7740.2242049419	2	2014-03-23
7.attack.30	7751.73229246512	2	2014-03-23
30.initCH	7751.73309510976	2	2014-03-23
7.disengage	7766.53688127875	2	2014-03-23
3.attack.30	7772.14811128509	2	2014-03-23
30.initCH	7772.14837777103	2	2014-03-23
3.disengage	7774.44781403361	2	2014-03-23
21.attack.30	7774.46251342299	2	2014-03-23
30.initCH	7774.46321733469	2	2014-03-23
21.disengage	7786.56912097524	2	2014-03-23
1.attack.30	7834.57603877623	2	2014-03-23
30.initCH	7834.57766526102	2	2014-03-23
1.disengage	7839.0431965042	2	2014-03-23
4.attack.16	7863.42673607506	2	2014-03-23
16.initSF	7863.43037016971	2	2014-03-23
4.disengage	7864.87258454611	2	2014-03-23
1.attack.16	7886.63884663474	2	2014-03-23
16.initFO	7886.63991461878	2	2014-03-23
fem.exit	7901.9	1	2014-03-23
30.depart	7932.11131079527	1	2014-03-23
7.attack.4	7938.29297081987	1	2014-03-23
4.initSF	7938.29481189044	1	2014-03-23
1.disengage	7961.05174652115	1	2014-03-23
7.disengage	7966.84922257256	1	2014-03-23
5.attack.16	7992.69464330632	1	2014-03-23
16.initCH	7992.69535307872	1	2014-03-23
7.attack.4	8005.31413400532	1	2014-03-23
4.initFO	8005.3147134251	1	2014-03-23
5.disengage	8014.9594222654	1	2014-03-23
1.attack.16	8031.90212617213	1	2014-03-23
16.initCH	8031.90344304804	1	2014-03-23
1.disengage	8047.22652693135	1	2014-03-23
1.attack.16	8049.70421696816	1	2014-03-23
16.initCH	8049.70432767668	1	2014-03-23
1.disengage	8059.6034095464	1	2014-03-23
4.disengage	8073.97666747623	1	2014-03-23
clock.time	8100	1	2014-03-23
4.attack.1	8121.95507423727	1	2014-03-23
1.initFO	8121.9573227587	1	2014-03-23
1.disengage	8148.782586541	1	2014-03-23
7.attack.1	8163.19584976403	1	2014-03-23
1.initFO	8163.19626828109	1	2014-03-23
4.attack.16	8203.05897884	1	2014-03-23
16.initCH	8203.06351339488	1	2014-03-23
4.disengage	8204.41717910618	1	2014-03-23
4.attack.16	8239.24314942957	1	2014-03-23
16.initSF	8239.24510100395	1	2014-03-23
4.disengage	8256.9972346926	1	2014-03-23
3.attack.16	8258.78394710979	1	2014-03-23
16.initCH	8258.78564272656	1	2014-03-23
3.disengage	8266.40263894462	1	2014-03-23
4.attack.16	8309.65270262818	1	2014-03-23
16.initCH	8309.65304907334	1	2014-03-23
4.disengage	8319.92949882301	1	2014-03-23
30.arrive	8335.63588628335	1	2014-03-23
4.attack.16	8379.9920041514	1	2014-03-23
16.initFO	8379.99259103303	1	2014-03-23
30.depart	8445.98642281571	1	2014-03-23
4.disengage	8520.28670460513	1	2014-03-23
1.disengage	8585.37744186726	1	2014-03-23
7.attack.21	8615.58092214259	1	2014-03-23
21.initCH	8615.5817924292	1	2014-03-23
7.disengage	8625.83618562716	1	2014-03-23
3.attack.1	8641.74127967535	1	2014-03-23
1.initSF	8641.74163121523	1	2014-03-23
1.disengage	8674.07248339396	1	2014-03-23
4.attack.16	8678.57577835565	1	2014-03-23
16.initCH	8678.57579558902	1	2014-03-23
4.disengage	8696.16899013171	1	2014-03-23
1.attack.16	8739.14323054418	1	2014-03-23
16.initFO	8739.14360239958	1	2014-03-23
1.disengage	8774.29484842578	1	2014-03-23
4.attack.16	8798.9508983182	1	2014-03-23
16.initCH	8798.95149240628	1	2014-03-23
4.disengage	8821.03982179502	1	2014-03-23
7.attack.1	8826.86888411835	1	2014-03-23
1.initFO	8826.86933926604	1	2014-03-23
4.attack.16	8885.22821612252	1	2014-03-23
16.initCH	8885.22933587687	1	2014-03-23
4.disengage	8890.03471773674	1	2014-03-23
end.obs	8898	1	2014-03-23
