## Supplemental_reproducible_code for "Fighting isn’t sexy in lekking Greater Sage-grouse (*Centrocercus urophasianus*)": pres_exact_day_2

Events	Time	Date	Bird_ID	Type
1.arrive	0	2014-03-23	1	arrive
2.arrive	0	2014-03-23	2	arrive
3.arrive	0	2014-03-23	3	arrive
5.arrive	0	2014-03-23	5	arrive
7.arrive	0	2014-03-23	7	arrive
4.arrive	686.19	2014-03-23	4	arrive
2.depart	938.954499603326	2014-03-23	2	depart
30.arrive	2056.79	2014-03-23	30	arrive
18.arrive	2271.8	2014-03-23	18	arrive
30.depart	2820.0915359195	2014-03-23	30	depart
30.arrive	3469.34990441349	2014-03-23	30	arrive
30.depart	3791.29711891697	2014-03-23	30	depart
30.arrive	4729.89608873651	2014-03-23	30	arrive
30.depart	5277.30863193737	2014-03-23	30	depart
16.arrive	5853.31	2014-03-23	16	arrive
21.arrive	5903.83	2014-03-23	21	arrive
30.arrive	6008.48137079462	2014-03-23	30	arrive
30.depart	6300.52854299099	2014-03-23	30	depart
18.depart	6329.24929884699	2014-03-23	18	depart
30.arrive	6367.69095011367	2014-03-23	30	arrive
30.depart	6553.60275831135	2014-03-23	30	depart
30.arrive	6718.75601973088	2014-03-23	30	arrive
30.depart	7932.11131079527	2014-03-23	30	depart
30.arrive	8335.63588628335	2014-03-23	30	arrive
30.depart	8445.98642281571	2014-03-23	30	depart
