## Supplemental_reproducible_code for "Fighting isn’t sexy in lekking Greater Sage-grouse (*Centrocercus urophasianus*)": evlist_day2

Events	Time
0	0
993	186.077024208981
1023	186.343443251097
993	345.022375357938
1023	349.294096851131
993	540.328190610262
1023	542.418005805635
0	686.19
88	725.654276576999
871	725.654431170562
993	749.941145652819
1023	750.886365875788
964	824.575016264092
32	842.054127381007
874	842.054514179129
964	849.353177259833
61	874.560193475472
874	874.561284440283
0	900
963	927.374863656502
61	1019.65705581554
874	1019.65779864723
963	1054.79424294078
3	1128.21325825257
874	1128.21417422529
964	1208.28441919243
32	1441.67039368115
874	1441.67045427968
993	1473.60234835584
1023	1475.9168352632
964	1486.95687257397
61	1572.70919327507
874	1572.70922850219
963	1657.84608328358
3	1695.84371243565
874	1695.84394728992
961	1797.1013395441
0	1800
178	1871.62810776921
874	1871.62929024503
993	1902.01935269631
964	1903.80443808977
2	1904.71454787652
873	1904.71531224282
178	1919.0890401483
874	1919.09069075963
964	1940.47523752326
961	1945.23173209167
89	2045.79772190122
872	2045.79894951752
175	2054.70557346206
871	2054.70616077759
0	2056.79
961	2119.47094461956
964	2133.76571915805
30	2136.42079483125
931	2136.42197754016
962	2141.36456370237
60	2195.55237016429
872	2195.55430951348
88	2202.49789756768
871	2202.49811812168
0	2271.8
961	2290.22234655002
963	2301.94204556488
59	2311.48989673096
871	2311.49216448331
32	2360.12632496954
874	2360.1271906939
964	2391.04783693701
89	2394.50398595413
872	2394.50540860896
962	2408.17415228505
963	2454.22307016581
175	2643.28798236836
871	2643.28830585526
961	2652.8481247879
61	2664.34895531092
934	2664.34911611267
963	2668.73853098291
0	2700
58	2789.09682991383
930	2789.09693549434
962	2789.68392798572
1080	2802.67634025621
0	2840.49664763137
61	2864.82577104624
934	2864.82712867924
1051	2876.07860984805
963	2877.61766396534
87	2886.38407312002
930	2886.38681504484
963	2889.23975311275
203	2918.59217739158
930	2918.59228705485
967	2918.59831379221
61	2946.87676451673
874	2946.87679006597
963	2949.23420392802
1055	2991.57185599903
87	3070.68701655824
930	3070.68734248571
963	3072.27684220011
87	3083.00731308414
930	3083.00844553462
963	3093.91624165259
89	3095.55046102935
872	3095.55090945501
964	3098.90491429647
87	3101.81311381783
930	3101.81349143466
963	3106.31257822744
1080	3140.63972972822
0	3141.70752351184
2	3171.83280720233
933	3171.83313378176
961	3177.48583404754
0	3203.00715716169
522	3253.04620596395
930	3253.04631570857
978	3256.55758975804
58	3275.29027830298
930	3275.29293832859
962	3279.08015033865
104	3297.0767955393
888	3297.07758423099
29	3325.28376120018
930	3325.28552259572
961	3326.73696859646
964	3338.28874019982
61	3453.63701051076
874	3453.6383076444
963	3455.62276253319
859	3532.71912823717
918	3532.71924604767
61	3561.94601624463
934	3561.94637304776
963	3569.04679674162
993	3587.81001891948
1023	3589.26501640671
990	3596.78619013656
0	3600
46	3605.13017160287
918	3605.13039971854
962	3612.62474711706
58	3615.78804920097
930	3615.78835042869
962	3617.83464131557
58	3650.10305628561
930	3650.10594676924
962	3653.08366779447
58	3670.35542309962
930	3670.35575944903
962	3670.48571075569
522	3704.89170510892
930	3704.8926214249
978	3707.08212490582
116	3776.27983475458
930	3776.28162983509
964	3784.10957355794
58	3794.14043406953
930	3794.14119179237
962	3794.56052149372
1080	3804.55652960244
0	3975.8408363918
88	4028.43293864623
871	4028.43367897034
961	4054.19069114732
46	4096.69693455401
918	4096.69711369204
962	4097.80611319053
46	4100.94856618814
918	4100.94883854718
962	4102.34134641386
58	4142.31861505035
930	4142.31906476493
962	4143.56207598791
1080	4148.10906379647
61	4156.46899294309
874	4156.46916593835
963	4215.23839103716
93	4217.00191541395
877	4217.00201422586
964	4257.47788620734
93	4411.69592795694
877	4411.69619290813
964	4486.98394400638
0	4500
93	4505.51114483989
937	4505.51203622431
964	4507.71886694939
178	4539.18100082302
874	4539.18214075909
964	4555.53942768932
1054	4719.92555917882
177	4826.81717136884
873	4826.81760680419
46	4845.63415210191
918	4845.63663678744
962	4847.67564703478
967	4902.09564506754
46	4982.37303049747
918	4982.37380458987
962	4987.63540420528
46	4997.71427751056
948	4997.7146303502
962	5008.28205894559
46	5140.92017178058
918	5140.92055851629
962	5142.2585320288
17	5192.06593587657
918	5192.06621605942
961	5201.69319694318
17	5261.09319615764
948	5261.0949230898
978	5272.3677492061
17	5299.45168365901
948	5299.45184604329
978	5300.44373533657
2	5378.77231492168
873	5378.77347438239
963	5389.50079175723
0	5400
46	5410.38667046103
918	5410.38867340968
962	5411.08078633455
46	5432.59349605053
918	5432.59594687926
962	5444.58334137214
17	5460.71261025754
918	5460.7130148517
961	5461.79890404878
0	5474.93681016479
191	5515.07007863177
918	5515.07084460042
967	5519.88705414609
46	5528.24222488724
948	5528.24245784911
962	5529.8310259943
29	5558.44518334926
930	5558.44702949977
961	5568.78748628212
46	5569.6606100608
948	5569.66217831639
978	5575.40239430213
75	5603.25638976686
918	5603.25910349997
963	5605.74608454765
191	5612.75438030099
948	5612.75579741888
978	5614.51060092076
1	5656.72869451164
932	5656.73244604417
522	5665.99912300274
930	5666.00024867288
961	5666.48323946813
978	5675.68273653498
1080	5688.56496439133
46	5787.31906554257
918	5787.31957852961
962	5787.72698657426
46	5789.64301411734
888	5789.6447170405
0	5805.37203620036
962	5835.15688159287
0	5853.31
46	5873.99896224542
918	5873.99958936933
962	5882.24576899862
0	5903.83
6	5972.05862809473
877	5972.05981444622
513	6016.35692021494
921	6016.35703788325
978	6018.12184866251
961	6048.80076015869
49	6058.85038367176
921	6058.85321972092
962	6065.69279380652
49	6083.85066547319
921	6083.85122847561
962	6084.40906435629
29	6138.36968372808
960	6138.37012499642
961	6180.74384012151
203	6181.23442124377
930	6181.23509769599
967	6181.28756826175
464	6205.09672134371
930	6205.09724225743
976	6207.71929702763
464	6212.87826897382
930	6212.87976698616
976	6220.02097106061
464	6229.7285056845
930	6229.72904532349
976	6231.73986933869
58	6234.96153252564
930	6234.96302743945
962	6244.83093882447
87	6251.85696551897
960	6251.85862259717
513	6272.96926259714
921	6272.9694036227
978	6274.10539417748
513	6279.671188122
921	6279.67567130603
978	6280.22563436904
513	6290.06344533412
921	6290.06409926427
978	6291.45473969858
963	6293.58866138842
0	6300
513	6318.54754036924
921	6318.54806225308
978	6319.84625525464
513	6335.71797702442
921	6335.71999113412
978	6342.77219851441
49	6348.75455237378
921	6348.75472581967
87	6354.84922649901
930	6354.84979295165
962	6356.59728734741
963	6358.18485392601
87	6361.48139793282
930	6361.48235651054
963	6362.19728656472
464	6376.71338237365
930	6376.71532836939
976	6386.41112503389
15	6419.59447280606
916	6419.59520196332
961	6421.14926124978
455	6424.29011175751
891	6424.29037835634
848	6463.02503646953
877	6463.02700552223
990	6510.61057229829
976	6616.04519433966
87	6627.72220031073
930	6627.72224784033
963	6629.94172945211
29	6630.46894623403
930	6630.46947019088
961	6635.0145889128
15	6639.00763163395
916	6639.00769048787
961	6640.00219978271
15	6660.24709412914
946	6660.24711426352
961	6667.26697736467
464	6670.43231120524
930	6670.434097086
976	6672.03803835024
1080	6673.09341627133
513	6744.88864639233
921	6744.88881935078
978	6748.50249853393
513	6755.22813065631
921	6755.22928368937
978	6775.50776953493
513	6809.71226182161
921	6809.71294325537
978	6812.5257427331
513	6858.4511640756
921	6858.45262703969
978	6860.45132179099
513	6875.10176428707
921	6875.10301328078
978	6875.17270407107
513	6876.0295102465
921	6876.03596460121
978	6887.9553965018
513	6897.3121812097
951	6897.31235249471
978	6904.83406609062
513	6915.5101977623
951	6915.51204553105
978	6915.9034596094
513	6941.38438238125
921	6941.3848495899
978	6947.57984753012
513	6952.20840774639
921	6952.20985999198
978	6953.99067720709
513	6963.35791358486
951	6963.35869960183
978	6985.81104741158
1053	6995.45514183192
1051	7048.88019772439
0	7129.67464914958
203	7195.41047563648
930	7195.41085269422
0	7200
967	7202.17168861902
495	7202.23346419286
872	7202.23361606898
464	7202.9226087545
930	7202.922616747
976	7204.3109956454
962	7237.80995891864
598	7243.99765863892
918	7243.99936718418
1052	7247.69197317817
981	7250.74848985017
598	7270.40818698953
918	7270.40920751029
981	7275.27692501258
513	7280.20081401787
951	7280.20138382593
981	7282.83858177966
598	7293.81173583942
918	7293.8117418724
981	7294.48125378981
598	7295.32453626778
888	7295.32591121092
978	7484.82851365094
513	7507.91481997597
951	7507.91548408396
981	7514.79244488182
513	7521.16812432619
921	7521.16919194575
978	7522.32775667771
513	7524.22644420533
921	7524.22881988609
978	7533.33763572532
513	7544.17246318447
921	7544.17463674728
978	7545.42232246718
513	7552.06362318341
891	7552.06451680354
981	7630.91496478207
513	7634.71779552291
891	7634.7179635222
1080	7653.92774721655
978	7654.88761957701
0	7655.85545693664
513	7668.68111920244
921	7668.68281429482
464	7678.33733654342
930	7678.33860429157
976	7679.95394279011
978	7683.7523505657
464	7699.42505383633
930	7699.42535930453
976	7705.18577046605
1080	7705.26422464608
513	7723.33216279137
921	7723.33230534058
978	7724.91878150119
513	7725.45638806253
921	7725.46132022968
978	7727.33187947858
513	7748.17550120963
921	7748.17555389798
978	7757.45779745682
513	7767.59252132018
891	7767.59412309768
0	7901.9
978	7985.83219981668
513	8029.08380879524
921	8029.08457545189
978	8036.28912554122
513	8041.23842518209
951	8041.23879715408
978	8073.63664285692
452	8091.67411324265
918	8091.67412224597
976	8093.2119562864
0	8100
0	8102.66996737546
1057	8141.15931775244
513	8151.09301677912
951	8151.09638794939
978	8259.70686262836
513	8288.12836385511
951	8288.13026735159
981	8354.83168469582
1071	8366.01363873899
0	8390.22709460354
1066	8433.96114860845
17	8548.79523437453
918	8548.7966020246
961	8559.45735104619
522	8571.16498719591
930	8571.16537045842
978	8654.24008994131
1080	8655.86210107345
0	8755.09816198913
0	8898
