## Supplemental_reproducible_code for "Fighting isn’t sexy in lekking Greater Sage-grouse (*Centrocercus urophasianus*)": full_event_list_day2

Events	Time	Females	Date
fem.enter	0	2	2014-03-23
3.cop.start	186.077024208981	2	2014-03-23
3.cop.end	186.343443251097	2	2014-03-23
3.cop.start	345.022375357938	2	2014-03-23
3.cop.end	349.294096851131	2	2014-03-23
3.cop.start	540.328190610262	2	2014-03-23
3.cop.end	542.418005805635	2	2014-03-23
4.arrive	686.19	2	2014-03-23
4.attack.1	725.654276576999	2	2014-03-23
1.initFO	725.654431170562	2	2014-03-23
3.cop.start	749.941145652819	2	2014-03-23
3.cop.end	750.886365875788	2	2014-03-23
4.disengage	824.575016264092	2	2014-03-23
2.attack.4	842.054127381007	2	2014-03-23
4.initFO	842.054514179129	2	2014-03-23
4.disengage	849.353177259833	2	2014-03-23
3.attack.4	874.560193475472	2	2014-03-23
4.initFO	874.561284440283	2	2014-03-23
clock.time	900	2	2014-03-23
3.disengage	927.374863656502	2	2014-03-23
3.attack.4	1019.65705581554	2	2014-03-23
4.initFO	1019.65779864723	2	2014-03-23
3.disengage	1054.79424294078	2	2014-03-23
1.attack.4	1128.21325825257	2	2014-03-23
4.initFO	1128.21417422529	2	2014-03-23
4.disengage	1208.28441919243	2	2014-03-23
2.attack.4	1441.67039368115	2	2014-03-23
4.initFO	1441.67045427968	2	2014-03-23
3.cop.start	1473.60234835584	2	2014-03-23
3.cop.end	1475.9168352632	2	2014-03-23
4.disengage	1486.95687257397	2	2014-03-23
3.attack.4	1572.70919327507	2	2014-03-23
4.initFO	1572.70922850219	2	2014-03-23
3.disengage	1657.84608328358	2	2014-03-23
1.attack.4	1695.84371243565	2	2014-03-23
4.initFO	1695.84394728992	2	2014-03-23
1.disengage	1797.1013395441	2	2014-03-23
clock.time	1800	2	2014-03-23
7.attack.4	1871.62810776921	2	2014-03-23
4.initFO	1871.62929024503	2	2014-03-23
3.cop.start	1902.01935269631	2	2014-03-23
4.disengage	1903.80443808977	2	2014-03-23
1.attack.3	1904.71454787652	2	2014-03-23
3.initFO	1904.71531224282	2	2014-03-23
7.attack.4	1919.0890401483	2	2014-03-23
4.initFO	1919.09069075963	2	2014-03-23
4.disengage	1940.47523752326	2	2014-03-23
1.disengage	1945.23173209167	2	2014-03-23
4.attack.2	2045.79772190122	2	2014-03-23
2.initFO	2045.79894951752	2	2014-03-23
7.attack.1	2054.70557346206	2	2014-03-23
1.initFO	2054.70616077759	2	2014-03-23
30.arrive	2056.79	2	2014-03-23
1.disengage	2119.47094461956	2	2014-03-23
4.disengage	2133.76571915805	2	2014-03-23
2.attack.1	2136.42079483125	2	2014-03-23
1.initSF	2136.42197754016	2	2014-03-23
2.disengage	2141.36456370237	2	2014-03-23
3.attack.2	2195.55237016429	2	2014-03-23
2.initFO	2195.55430951348	2	2014-03-23
4.attack.1	2202.49789756768	2	2014-03-23
1.initFO	2202.49811812168	2	2014-03-23
18.arrive	2271.8	2	2014-03-23
1.disengage	2290.22234655002	2	2014-03-23
3.disengage	2301.94204556488	2	2014-03-23
3.attack.1	2311.48989673096	2	2014-03-23
1.initFO	2311.49216448331	2	2014-03-23
2.attack.4	2360.12632496954	2	2014-03-23
4.initFO	2360.1271906939	2	2014-03-23
4.disengage	2391.04783693701	2	2014-03-23
4.attack.2	2394.50398595413	2	2014-03-23
2.initFO	2394.50540860896	2	2014-03-23
2.disengage	2408.17415228505	2	2014-03-23
3.disengage	2454.22307016581	2	2014-03-23
7.attack.1	2643.28798236836	2	2014-03-23
1.initFO	2643.28830585526	2	2014-03-23
1.disengage	2652.8481247879	2	2014-03-23
3.attack.4	2664.34895531092	2	2014-03-23
4.initSF	2664.34911611267	2	2014-03-23
3.disengage	2668.73853098291	2	2014-03-23
clock.time	2700	2	2014-03-23
2.attack.30	2789.09682991383	2	2014-03-23
30.initCH	2789.09693549434	2	2014-03-23
2.disengage	2789.68392798572	2	2014-03-23
30.depart	2802.67634025621	2	2014-03-23
30.arrive	2840.49664763137	2	2014-03-23
3.attack.4	2864.82577104624	2	2014-03-23
4.initSF	2864.82712867924	2	2014-03-23
1.depart	2876.07860984805	2	2014-03-23
3.disengage	2877.61766396534	2	2014-03-23
3.attack.30	2886.38407312002	2	2014-03-23
30.initCH	2886.38681504484	2	2014-03-23
3.disengage	2889.23975311275	2	2014-03-23
7.attack.30	2918.59217739158	2	2014-03-23
30.initCH	2918.59228705485	2	2014-03-23
7.disengage	2918.59831379221	2	2014-03-23
3.attack.4	2946.87676451673	2	2014-03-23
4.initFO	2946.87679006597	2	2014-03-23
3.disengage	2949.23420392802	2	2014-03-23
5.depart	2991.57185599903	2	2014-03-23
3.attack.30	3070.68701655824	2	2014-03-23
30.initCH	3070.68734248571	2	2014-03-23
3.disengage	3072.27684220011	2	2014-03-23
3.attack.30	3083.00731308414	2	2014-03-23
30.initCH	3083.00844553462	2	2014-03-23
3.disengage	3093.91624165259	2	2014-03-23
4.attack.2	3095.55046102935	2	2014-03-23
2.initFO	3095.55090945501	2	2014-03-23
4.disengage	3098.90491429647	2	2014-03-23
3.attack.30	3101.81311381783	2	2014-03-23
30.initCH	3101.81349143466	2	2014-03-23
3.disengage	3106.31257822744	2	2014-03-23
30.depart	3140.63972972822	2	2014-03-23
1.arrive	3141.70752351184	2	2014-03-23
1.attack.3	3171.83280720233	2	2014-03-23
3.initSF	3171.83313378176	2	2014-03-23
1.disengage	3177.48583404754	2	2014-03-23
30.arrive	3203.00715716169	2	2014-03-23
18.attack.30	3253.04620596395	2	2014-03-23
30.initCH	3253.04631570857	2	2014-03-23
18.disengage	3256.55758975804	2	2014-03-23
2.attack.30	3275.29027830298	2	2014-03-23
30.initCH	3275.29293832859	2	2014-03-23
2.disengage	3279.08015033865	2	2014-03-23
4.attack.18	3297.0767955393	2	2014-03-23
18.initFO	3297.07758423099	2	2014-03-23
1.attack.30	3325.28376120018	2	2014-03-23
30.initCH	3325.28552259572	2	2014-03-23
1.disengage	3326.73696859646	2	2014-03-23
4.disengage	3338.28874019982	2	2014-03-23
3.attack.4	3453.63701051076	2	2014-03-23
4.initFO	3453.6383076444	2	2014-03-23
3.disengage	3455.62276253319	2	2014-03-23
30.attack.18	3532.71912823717	2	2014-03-23
18.initCH	3532.71924604767	2	2014-03-23
3.attack.4	3561.94601624463	2	2014-03-23
4.initSF	3561.94637304776	2	2014-03-23
3.disengage	3569.04679674162	2	2014-03-23
3.cop.start	3587.81001891948	2	2014-03-23
3.cop.end	3589.26501640671	2	2014-03-23
30.disengage	3596.78619013656	2	2014-03-23
clock.time	3600	2	2014-03-23
2.attack.18	3605.13017160287	2	2014-03-23
18.initCH	3605.13039971854	2	2014-03-23
2.disengage	3612.62474711706	2	2014-03-23
2.attack.30	3615.78804920097	2	2014-03-23
30.initCH	3615.78835042869	2	2014-03-23
2.disengage	3617.83464131557	2	2014-03-23
2.attack.30	3650.10305628561	2	2014-03-23
30.initCH	3650.10594676924	2	2014-03-23
2.disengage	3653.08366779447	2	2014-03-23
2.attack.30	3670.35542309962	2	2014-03-23
30.initCH	3670.35575944903	2	2014-03-23
2.disengage	3670.48571075569	2	2014-03-23
18.attack.30	3704.89170510892	2	2014-03-23
30.initCH	3704.8926214249	2	2014-03-23
18.disengage	3707.08212490582	2	2014-03-23
4.attack.30	3776.27983475458	2	2014-03-23
30.initCH	3776.28162983509	2	2014-03-23
4.disengage	3784.10957355794	2	2014-03-23
2.attack.30	3794.14043406953	2	2014-03-23
30.initCH	3794.14119179237	2	2014-03-23
2.disengage	3794.56052149372	2	2014-03-23
30.depart	3804.55652960244	2	2014-03-23
30.arrive	3975.8408363918	2	2014-03-23
4.attack.1	4028.43293864623	2	2014-03-23
1.initFO	4028.43367897034	2	2014-03-23
1.disengage	4054.19069114732	2	2014-03-23
2.attack.18	4096.69693455401	2	2014-03-23
18.initCH	4096.69711369204	2	2014-03-23
2.disengage	4097.80611319053	2	2014-03-23
2.attack.18	4100.94856618814	2	2014-03-23
18.initCH	4100.94883854718	2	2014-03-23
2.disengage	4102.34134641386	2	2014-03-23
2.attack.30	4142.31861505035	2	2014-03-23
30.initCH	4142.31906476493	2	2014-03-23
2.disengage	4143.56207598791	2	2014-03-23
30.depart	4148.10906379647	2	2014-03-23
3.attack.4	4156.46899294309	2	2014-03-23
4.initFO	4156.46916593835	2	2014-03-23
3.disengage	4215.23839103716	2	2014-03-23
4.attack.7	4217.00191541395	2	2014-03-23
7.initFO	4217.00201422586	2	2014-03-23
4.disengage	4257.47788620734	2	2014-03-23
4.attack.7	4411.69592795694	2	2014-03-23
7.initFO	4411.69619290813	2	2014-03-23
4.disengage	4486.98394400638	2	2014-03-23
clock.time	4500	2	2014-03-23
4.attack.7	4505.51114483989	2	2014-03-23
7.initSF	4505.51203622431	2	2014-03-23
4.disengage	4507.71886694939	2	2014-03-23
7.attack.4	4539.18100082302	2	2014-03-23
4.initFO	4539.18214075909	2	2014-03-23
4.disengage	4555.53942768932	2	2014-03-23
4.depart	4719.92555917882	2	2014-03-23
7.attack.3	4826.81717136884	2	2014-03-23
3.initFO	4826.81760680419	2	2014-03-23
2.attack.18	4845.63415210191	2	2014-03-23
18.initCH	4845.63663678744	2	2014-03-23
2.disengage	4847.67564703478	2	2014-03-23
7.disengage	4902.09564506754	2	2014-03-23
2.attack.18	4982.37303049747	2	2014-03-23
18.initCH	4982.37380458987	2	2014-03-23
2.disengage	4987.63540420528	2	2014-03-23
2.attack.18	4997.71427751056	2	2014-03-23
18.initSF	4997.7146303502	2	2014-03-23
2.disengage	5008.28205894559	2	2014-03-23
2.attack.18	5140.92017178058	2	2014-03-23
18.initCH	5140.92055851629	2	2014-03-23
2.disengage	5142.2585320288	2	2014-03-23
1.attack.18	5192.06593587657	2	2014-03-23
18.initCH	5192.06621605942	2	2014-03-23
1.disengage	5201.69319694318	2	2014-03-23
1.attack.18	5261.09319615764	2	2014-03-23
18.initSF	5261.0949230898	2	2014-03-23
18.disengage	5272.3677492061	2	2014-03-23
1.attack.18	5299.45168365901	2	2014-03-23
18.initSF	5299.45184604329	2	2014-03-23
18.disengage	5300.44373533657	2	2014-03-23
1.attack.3	5378.77231492168	2	2014-03-23
3.initFO	5378.77347438239	2	2014-03-23
3.disengage	5389.50079175723	2	2014-03-23
clock.time	5400	2	2014-03-23
2.attack.18	5410.38667046103	2	2014-03-23
18.initCH	5410.38867340968	2	2014-03-23
2.disengage	5411.08078633455	2	2014-03-23
2.attack.18	5432.59349605053	2	2014-03-23
18.initCH	5432.59594687926	2	2014-03-23
2.disengage	5444.58334137214	2	2014-03-23
1.attack.18	5460.71261025754	2	2014-03-23
18.initCH	5460.7130148517	2	2014-03-23
1.disengage	5461.79890404878	2	2014-03-23
30.arrive	5474.93681016479	2	2014-03-23
7.attack.18	5515.07007863177	2	2014-03-23
18.initCH	5515.07084460042	2	2014-03-23
7.disengage	5519.88705414609	2	2014-03-23
2.attack.18	5528.24222488724	2	2014-03-23
18.initSF	5528.24245784911	2	2014-03-23
2.disengage	5529.8310259943	2	2014-03-23
1.attack.30	5558.44518334926	2	2014-03-23
30.initCH	5558.44702949977	2	2014-03-23
1.disengage	5568.78748628212	2	2014-03-23
2.attack.18	5569.6606100608	2	2014-03-23
18.initSF	5569.66217831639	2	2014-03-23
18.disengage	5575.40239430213	2	2014-03-23
3.attack.18	5603.25638976686	2	2014-03-23
18.initCH	5603.25910349997	2	2014-03-23
3.disengage	5605.74608454765	2	2014-03-23
7.attack.18	5612.75438030099	2	2014-03-23
18.initSF	5612.75579741888	2	2014-03-23
18.disengage	5614.51060092076	2	2014-03-23
1.attack.2	5656.72869451164	2	2014-03-23
2.initSF	5656.73244604417	2	2014-03-23
18.attack.30	5665.99912300274	2	2014-03-23
30.initCH	5666.00024867288	2	2014-03-23
1.disengage	5666.48323946813	2	2014-03-23
18.disengage	5675.68273653498	2	2014-03-23
30.depart	5688.56496439133	2	2014-03-23
2.attack.18	5787.31906554257	2	2014-03-23
18.initCH	5787.31957852961	2	2014-03-23
2.disengage	5787.72698657426	2	2014-03-23
2.attack.18	5789.64301411734	2	2014-03-23
18.initFO	5789.6447170405	2	2014-03-23
30.arrive	5805.37203620036	2	2014-03-23
2.disengage	5835.15688159287	2	2014-03-23
16.arrive	5853.31	2	2014-03-23
2.attack.18	5873.99896224542	2	2014-03-23
18.initCH	5873.99958936933	2	2014-03-23
2.disengage	5882.24576899862	2	2014-03-23
21.arrive	5903.83	2	2014-03-23
1.attack.7	5972.05862809473	2	2014-03-23
7.initFO	5972.05981444622	2	2014-03-23
18.attack.21	6016.35692021494	2	2014-03-23
21.initCH	6016.35703788325	2	2014-03-23
18.disengage	6018.12184866251	2	2014-03-23
1.disengage	6048.80076015869	2	2014-03-23
2.attack.21	6058.85038367176	2	2014-03-23
21.initCH	6058.85321972092	2	2014-03-23
2.disengage	6065.69279380652	2	2014-03-23
2.attack.21	6083.85066547319	2	2014-03-23
21.initCH	6083.85122847561	2	2014-03-23
2.disengage	6084.40906435629	2	2014-03-23
1.attack.30	6138.36968372808	2	2014-03-23
30.initSF	6138.37012499642	2	2014-03-23
1.disengage	6180.74384012151	2	2014-03-23
7.attack.30	6181.23442124377	2	2014-03-23
30.initCH	6181.23509769599	2	2014-03-23
7.disengage	6181.28756826175	2	2014-03-23
16.attack.30	6205.09672134371	2	2014-03-23
30.initCH	6205.09724225743	2	2014-03-23
16.disengage	6207.71929702763	2	2014-03-23
16.attack.30	6212.87826897382	2	2014-03-23
30.initCH	6212.87976698616	2	2014-03-23
16.disengage	6220.02097106061	2	2014-03-23
16.attack.30	6229.7285056845	2	2014-03-23
30.initCH	6229.72904532349	2	2014-03-23
16.disengage	6231.73986933869	2	2014-03-23
2.attack.30	6234.96153252564	2	2014-03-23
30.initCH	6234.96302743945	2	2014-03-23
2.disengage	6244.83093882447	2	2014-03-23
3.attack.30	6251.85696551897	2	2014-03-23
30.initSF	6251.85862259717	2	2014-03-23
18.attack.21	6272.96926259714	2	2014-03-23
21.initCH	6272.9694036227	2	2014-03-23
18.disengage	6274.10539417748	2	2014-03-23
18.attack.21	6279.671188122	2	2014-03-23
21.initCH	6279.67567130603	2	2014-03-23
18.disengage	6280.22563436904	2	2014-03-23
18.attack.21	6290.06344533412	2	2014-03-23
21.initCH	6290.06409926427	2	2014-03-23
18.disengage	6291.45473969858	2	2014-03-23
3.disengage	6293.58866138842	2	2014-03-23
clock.time	6300	2	2014-03-23
18.attack.21	6318.54754036924	2	2014-03-23
21.initCH	6318.54806225308	2	2014-03-23
18.disengage	6319.84625525464	2	2014-03-23
18.attack.21	6335.71797702442	2	2014-03-23
21.initCH	6335.71999113412	2	2014-03-23
18.disengage	6342.77219851441	2	2014-03-23
2.attack.21	6348.75455237378	2	2014-03-23
21.initCH	6348.75472581967	2	2014-03-23
3.attack.30	6354.84922649901	2	2014-03-23
30.initCH	6354.84979295165	2	2014-03-23
2.disengage	6356.59728734741	2	2014-03-23
3.disengage	6358.18485392601	2	2014-03-23
3.attack.30	6361.48139793282	2	2014-03-23
30.initCH	6361.48235651054	2	2014-03-23
3.disengage	6362.19728656472	2	2014-03-23
16.attack.30	6376.71338237365	2	2014-03-23
30.initCH	6376.71532836939	2	2014-03-23
16.disengage	6386.41112503389	2	2014-03-23
1.attack.16	6419.59447280606	2	2014-03-23
16.initCH	6419.59520196332	2	2014-03-23
1.disengage	6421.14926124978	2	2014-03-23
16.attack.21	6424.29011175751	2	2014-03-23
21.initFO	6424.29037835634	2	2014-03-23
30.attack.7	6463.02503646953	2	2014-03-23
7.initFO	6463.02700552223	2	2014-03-23
30.disengage	6510.61057229829	2	2014-03-23
16.disengage	6616.04519433966	2	2014-03-23
3.attack.30	6627.72220031073	2	2014-03-23
30.initCH	6627.72224784033	2	2014-03-23
3.disengage	6629.94172945211	2	2014-03-23
1.attack.30	6630.46894623403	2	2014-03-23
30.initCH	6630.46947019088	2	2014-03-23
1.disengage	6635.0145889128	2	2014-03-23
1.attack.16	6639.00763163395	2	2014-03-23
16.initCH	6639.00769048787	2	2014-03-23
1.disengage	6640.00219978271	2	2014-03-23
1.attack.16	6660.24709412914	2	2014-03-23
16.initSF	6660.24711426352	2	2014-03-23
1.disengage	6667.26697736467	2	2014-03-23
16.attack.30	6670.43231120524	2	2014-03-23
30.initCH	6670.434097086	2	2014-03-23
16.disengage	6672.03803835024	2	2014-03-23
30.depart	6673.09341627133	2	2014-03-23
18.attack.21	6744.88864639233	2	2014-03-23
21.initCH	6744.88881935078	2	2014-03-23
18.disengage	6748.50249853393	2	2014-03-23
18.attack.21	6755.22813065631	2	2014-03-23
21.initCH	6755.22928368937	2	2014-03-23
18.disengage	6775.50776953493	2	2014-03-23
18.attack.21	6809.71226182161	2	2014-03-23
21.initCH	6809.71294325537	2	2014-03-23
18.disengage	6812.5257427331	2	2014-03-23
18.attack.21	6858.4511640756	2	2014-03-23
21.initCH	6858.45262703969	2	2014-03-23
18.disengage	6860.45132179099	2	2014-03-23
18.attack.21	6875.10176428707	2	2014-03-23
21.initCH	6875.10301328078	2	2014-03-23
18.disengage	6875.17270407107	2	2014-03-23
18.attack.21	6876.0295102465	2	2014-03-23
21.initCH	6876.03596460121	2	2014-03-23
18.disengage	6887.9553965018	2	2014-03-23
18.attack.21	6897.3121812097	2	2014-03-23
21.initSF	6897.31235249471	2	2014-03-23
18.disengage	6904.83406609062	2	2014-03-23
18.attack.21	6915.5101977623	2	2014-03-23
21.initSF	6915.51204553105	2	2014-03-23
18.disengage	6915.9034596094	2	2014-03-23
18.attack.21	6941.38438238125	2	2014-03-23
21.initCH	6941.3848495899	2	2014-03-23
18.disengage	6947.57984753012	2	2014-03-23
18.attack.21	6952.20840774639	2	2014-03-23
21.initCH	6952.20985999198	2	2014-03-23
18.disengage	6953.99067720709	2	2014-03-23
18.attack.21	6963.35791358486	2	2014-03-23
21.initSF	6963.35869960183	2	2014-03-23
18.disengage	6985.81104741158	2	2014-03-23
3.depart	6995.45514183192	2	2014-03-23
1.depart	7048.88019772439	2	2014-03-23
30.arrive	7129.67464914958	2	2014-03-23
7.attack.30	7195.41047563648	2	2014-03-23
30.initCH	7195.41085269422	2	2014-03-23
clock.time	7200	2	2014-03-23
7.disengage	7202.17168861902	2	2014-03-23
18.attack.2	7202.23346419286	2	2014-03-23
2.initFO	7202.23361606898	2	2014-03-23
16.attack.30	7202.9226087545	2	2014-03-23
30.initCH	7202.922616747	2	2014-03-23
16.disengage	7204.3109956454	2	2014-03-23
2.disengage	7237.80995891864	2	2014-03-23
21.attack.18	7243.99765863892	2	2014-03-23
18.initCH	7243.99936718418	2	2014-03-23
2.depart	7247.69197317817	2	2014-03-23
21.disengage	7250.74848985017	2	2014-03-23
21.attack.18	7270.40818698953	2	2014-03-23
18.initCH	7270.40920751029	2	2014-03-23
21.disengage	7275.27692501258	2	2014-03-23
18.attack.21	7280.20081401787	2	2014-03-23
21.initSF	7280.20138382593	2	2014-03-23
21.disengage	7282.83858177966	2	2014-03-23
21.attack.18	7293.81173583942	2	2014-03-23
18.initCH	7293.8117418724	2	2014-03-23
21.disengage	7294.48125378981	2	2014-03-23
21.attack.18	7295.32453626778	2	2014-03-23
18.initFO	7295.32591121092	2	2014-03-23
18.disengage	7484.82851365094	2	2014-03-23
18.attack.21	7507.91481997597	2	2014-03-23
21.initSF	7507.91548408396	2	2014-03-23
21.disengage	7514.79244488182	2	2014-03-23
18.attack.21	7521.16812432619	2	2014-03-23
21.initCH	7521.16919194575	2	2014-03-23
18.disengage	7522.32775667771	2	2014-03-23
18.attack.21	7524.22644420533	2	2014-03-23
21.initCH	7524.22881988609	2	2014-03-23
18.disengage	7533.33763572532	2	2014-03-23
18.attack.21	7544.17246318447	2	2014-03-23
21.initCH	7544.17463674728	2	2014-03-23
18.disengage	7545.42232246718	2	2014-03-23
18.attack.21	7552.06362318341	2	2014-03-23
21.initFO	7552.06451680354	2	2014-03-23
21.disengage	7630.91496478207	2	2014-03-23
18.attack.21	7634.71779552291	2	2014-03-23
21.initFO	7634.7179635222	2	2014-03-23
30.depart	7653.92774721655	2	2014-03-23
18.disengage	7654.88761957701	2	2014-03-23
30.arrive	7655.85545693664	2	2014-03-23
18.attack.21	7668.68111920244	2	2014-03-23
21.initCH	7668.68281429482	2	2014-03-23
16.attack.30	7678.33733654342	2	2014-03-23
30.initCH	7678.33860429157	2	2014-03-23
16.disengage	7679.95394279011	2	2014-03-23
18.disengage	7683.7523505657	2	2014-03-23
16.attack.30	7699.42505383633	2	2014-03-23
30.initCH	7699.42535930453	2	2014-03-23
16.disengage	7705.18577046605	2	2014-03-23
30.depart	7705.26422464608	2	2014-03-23
18.attack.21	7723.33216279137	2	2014-03-23
21.initCH	7723.33230534058	2	2014-03-23
18.disengage	7724.91878150119	2	2014-03-23
18.attack.21	7725.45638806253	2	2014-03-23
21.initCH	7725.46132022968	2	2014-03-23
18.disengage	7727.33187947858	2	2014-03-23
18.attack.21	7748.17550120963	2	2014-03-23
21.initCH	7748.17555389798	2	2014-03-23
18.disengage	7757.45779745682	2	2014-03-23
18.attack.21	7767.59252132018	2	2014-03-23
21.initFO	7767.59412309768	2	2014-03-23
fem.exit	7901.9	1	2014-03-23
18.disengage	7985.83219981668	1	2014-03-23
18.attack.21	8029.08380879524	1	2014-03-23
21.initCH	8029.08457545189	1	2014-03-23
18.disengage	8036.28912554122	1	2014-03-23
18.attack.21	8041.23842518209	1	2014-03-23
21.initSF	8041.23879715408	1	2014-03-23
18.disengage	8073.63664285692	1	2014-03-23
16.attack.18	8091.67411324265	1	2014-03-23
18.initCH	8091.67412224597	1	2014-03-23
16.disengage	8093.2119562864	1	2014-03-23
clock.time	8100	1	2014-03-23
1.arrive	8102.66996737546	1	2014-03-23
7.depart	8141.15931775244	1	2014-03-23
18.attack.21	8151.09301677912	1	2014-03-23
21.initSF	8151.09638794939	1	2014-03-23
18.disengage	8259.70686262836	1	2014-03-23
18.attack.21	8288.12836385511	1	2014-03-23
21.initSF	8288.13026735159	1	2014-03-23
21.disengage	8354.83168469582	1	2014-03-23
21.depart	8366.01363873899	1	2014-03-23
30.arrive	8390.22709460354	1	2014-03-23
16.depart	8433.96114860845	1	2014-03-23
1.attack.18	8548.79523437453	1	2014-03-23
18.initCH	8548.7966020246	1	2014-03-23
1.disengage	8559.45735104619	1	2014-03-23
18.attack.30	8571.16498719591	1	2014-03-23
30.initCH	8571.16537045842	1	2014-03-23
18.disengage	8654.24008994131	1	2014-03-23
30.depart	8655.86210107345	1	2014-03-23
3.arrive	8755.09816198913	1	2014-03-23
end.obs	8898	1	2014-03-23
