## Supplemental_reproducible_code for "Fighting isn’t sexy in lekking Greater Sage-grouse (*Centrocercus urophasianus*)": pres_exact_day_2

Events	Time	Date	Bird_ID	Type
1.arrive	0	2014-03-23	1	arrive
2.arrive	0	2014-03-23	2	arrive
3.arrive	0	2014-03-23	3	arrive
5.arrive	0	2014-03-23	5	arrive
7.arrive	0	2014-03-23	7	arrive
4.arrive	686.19	2014-03-23	4	arrive
30.arrive	2056.79	2014-03-23	30	arrive
18.arrive	2271.8	2014-03-23	18	arrive
30.depart	2802.67634025621	2014-03-23	30	depart
30.arrive	2840.49664763137	2014-03-23	30	arrive
1.depart	2876.07860984805	2014-03-23	1	depart
5.depart	2991.57185599903	2014-03-23	5	depart
30.depart	3140.63972972822	2014-03-23	30	depart
1.arrive	3141.70752351184	2014-03-23	1	arrive
30.arrive	3203.00715716169	2014-03-23	30	arrive
30.depart	3804.55652960244	2014-03-23	30	depart
30.arrive	3975.8408363918	2014-03-23	30	arrive
30.depart	4148.10906379647	2014-03-23	30	depart
4.depart	4719.92555917882	2014-03-23	4	depart
30.arrive	5474.93681016479	2014-03-23	30	arrive
30.depart	5688.56496439133	2014-03-23	30	depart
30.arrive	5805.37203620036	2014-03-23	30	arrive
16.arrive	5853.31	2014-03-23	16	arrive
21.arrive	5903.83	2014-03-23	21	arrive
30.depart	6673.09341627133	2014-03-23	30	depart
3.depart	6995.45514183192	2014-03-23	3	depart
1.depart	7048.88019772439	2014-03-23	1	depart
30.arrive	7129.67464914958	2014-03-23	30	arrive
2.depart	7247.69197317817	2014-03-23	2	depart
30.depart	7653.92774721655	2014-03-23	30	depart
30.arrive	7655.85545693664	2014-03-23	30	arrive
30.depart	7705.26422464608	2014-03-23	30	depart
1.arrive	8102.66996737546	2014-03-23	1	arrive
7.depart	8141.15931775244	2014-03-23	7	depart
21.depart	8366.01363873899	2014-03-23	21	depart
30.arrive	8390.22709460354	2014-03-23	30	arrive
16.depart	8433.96114860845	2014-03-23	16	depart
30.depart	8655.86210107345	2014-03-23	30	depart
3.arrive	8755.09816198913	2014-03-23	3	arrive
