## Supplemental_reproducible_code for "Fighting isn’t sexy in lekking Greater Sage-grouse (*Centrocercus urophasianus*)": evlist_day2

Events	Time
0	0
64	477.549479555863
877	477.549703503931
963	656.44131962274
0	686.19
0	900
1055	956.306943524298
88	1159.54780397403
931	1159.54798367168
964	1170.15447303274
88	1249.83756232111
871	1249.84090441364
961	1361.45724911195
88	1434.30166877656
871	1434.30183876279
964	1448.61862930666
88	1512.65910096526
871	1512.65984203929
31	1524.43000796723
873	1524.43255075613
962	1532.30130271939
961	1536.76520395726
993	1548.88273102565
1023	1551.51514990848
1051	1586.19636820985
0	1800
61	1818.95736208532
874	1818.95841026829
963	1833.67426397547
89	1863.95280962819
932	1863.95468175436
964	1870.09612991663
93	1998.22796420803
937	1998.22959760629
967	2003.3460882967
64	2033.41038975905
877	2033.41069943635
0	2056.79
963	2066.41052126492
61	2186.67763590138
874	2186.67796060343
964	2218.67527046903
61	2223.15613824547
874	2223.15658958513
963	2253.95218840956
0	2271.8
61	2345.00002704667
874	2345.00033262274
0	2365.74023879184
964	2371.61145069724
116	2372.17176194149
930	2372.17280711259
964	2372.54041544354
203	2407.70287742464
930	2407.7029090649
967	2408.79496175294
87	2439.74834853534
930	2439.74864492225
963	2441.62791924412
58	2488.55407711839
930	2488.55470548148
962	2488.87891565921
497	2492.62590606819
874	2492.62686552363
203	2505.58549536047
930	2505.58874552129
967	2514.77817924989
58	2557.45310583081
930	2557.45558213654
962	2568.91115345787
978	2580.11508935463
58	2580.68105171435
930	2580.68380654645
962	2589.51041433779
46	2630.346517323
918	2630.3468010094
962	2632.50450340773
46	2636.48832041079
918	2636.48852175458
962	2638.76326042069
61	2652.67591896773
874	2652.67673069406
0	2700
963	2748.74266119101
1	2760.88326243109
932	2760.8840370863
961	2767.1856746142
522	2924.60103964691
930	2924.60209652297
978	2932.13147934582
29	2953.80194419451
900	2953.80381423442
46	3031.50634431578
918	3031.50670056103
990	3031.51719265798
962	3032.82140958852
29	3047.06075050533
930	3047.0640794535
961	3055.15031371902
1052	3062.50954285788
29	3070.44077792992
930	3070.44146482655
961	3070.55211855304
29	3074.18832300705
930	3074.18909566232
961	3075.08316527813
522	3086.78996056627
930	3086.79097021739
978	3088.46484785975
116	3106.01025342718
930	3106.01064029387
964	3110.52874807146
104	3124.13500011537
888	3124.13607666001
964	3157.42001489835
93	3168.57676665897
937	3168.57749776997
967	3168.67537786696
64	3197.47588905829
877	3197.47662122315
967	3228.29130170518
93	3238.22093642563
937	3238.22143883705
967	3246.24257745145
178	3270.01429847696
874	3270.01704379585
29	3272.75709687602
930	3272.75878993412
961	3276.94923012578
29	3309.30144371917
930	3309.30169863884
961	3310.33270606851
1080	3330.83721310297
964	3343.13770840275
93	3358.57743896579
877	3358.58003958645
0	3365.63694023594
964	3417.08983742259
522	3429.25391677513
930	3429.25478380705
978	3436.32216004792
64	3470.99251881276
877	3470.99337579082
522	3512.60480079997
930	3512.60585165023
963	3515.47153691505
978	3516.56220132307
29	3530.84001331823
930	3530.84031929596
961	3535.20365537608
93	3540.10829966258
877	3540.10861901652
522	3552.17607661087
960	3552.17803795516
990	3562.10490782467
1080	3575.4117274001
0	3600
964	3604.66718468757
93	3673.95175856316
877	3673.95262773915
964	3748.55373162679
3	3875.89405154551
934	3875.89451315795
964	3876.59153351881
17	4008.57708968091
918	4008.58131007873
961	4009.76219612468
0	4063.31451261882
17	4145.17674616056
918	4145.17757727122
961	4145.24651169181
17	4162.36051198964
918	4162.36062580169
961	4162.92272093734
29	4174.88245393589
930	4174.88298105958
961	4179.38664043604
90	4199.81207648825
933	4199.81222987024
29	4203.51864975137
930	4203.51896888109
961	4203.58903609261
964	4210.76151977438
104	4221.41241621112
888	4221.41579194855
59	4361.53143873941
871	4361.53177040143
963	4392.51221047297
59	4392.65471377291
871	4392.65652193588
964	4393.89352309276
963	4401.66960422318
29	4418.57267263857
930	4418.57411937393
961	4421.60065039238
203	4421.96798455226
930	4421.96934402976
967	4425.05590547476
203	4430.76967235529
930	4430.76968437152
967	4439.46135924329
994	4445.28706240485
1024	4449.71287929728
0	4500
29	4646.42474675063
930	4646.42719343475
961	4649.09698602636
116	4654.10822192286
930	4654.10926603527
964	4658.81800395554
1080	4662.26709069724
175	4754.72406797624
871	4754.72676101892
961	4917.2696281737
17	4972.96085142974
918	4972.96109252344
961	4977.61497877181
17	5055.26217447861
918	5055.26393403469
961	5056.43064995882
17	5114.18332434797
948	5114.18486411871
961	5115.03928328981
177	5206.86447370303
873	5206.86517122433
963	5371.59874309346
0	5400
17	5506.21698195943
888	5506.21908788419
961	5542.01333419563
17	5596.89295932751
918	5596.893077458
961	5598.06240709408
17	5598.26745711135
948	5598.26769876787
978	5601.28678494503
3	5607.78324748818
874	5607.78373058384
1057	5618.73175609796
961	5663.81593578964
993	5796.32298672332
1023	5801.68024970753
0	5853.31
0	5894.98917725053
0	5903.83
522	5920.7197427661
930	5920.71989805373
978	5931.85709425629
609	5935.90207165675
960	5935.90467464074
981	5936.40024021161
29	5963.13310722476
930	5963.13413128206
961	5965.43991428186
116	6089.70791794955
930	6089.70956795634
964	6090.70812343367
609	6092.18112824886
960	6092.18165246768
981	6111.12387820591
993	6115.82105918668
90	6121.14692785769
873	6121.1474928941
598	6131.41893269523
948	6131.42126676905
964	6133.78785507614
981	6134.73483948469
598	6178.63593028797
888	6178.6360543349
978	6204.46818492714
598	6221.71251000919
918	6221.7141888382
981	6236.41760471474
61	6261.94574443072
874	6261.94591349593
964	6262.12344590498
513	6264.52647813874
921	6264.52795917053
978	6278.11054422753
513	6279.97541481393
891	6279.97543050722
0	6300
978	6450.32727860732
1080	6456.2023927261
0	6585.72396254216
1054	6752.205426352
15	6755.88583737769
916	6755.88671848443
961	6757.06517069263
15	6760.90095012142
916	6760.90133360773
961	6762.79904481034
17	6778.31372897394
888	6778.31507386481
961	6868.89140792154
509	6906.22279291686
916	6906.2250404853
978	6911.04225878822
17	6916.94284337024
918	6916.94399697898
961	6919.03008191651
29	6919.15643538705
930	6919.15891627606
961	6923.71114641462
464	6947.84513049264
930	6947.85024834653
976	6952.04382256632
464	6956.97057163752
930	6956.97114652334
976	6962.05723237458
1080	6999.61961430465
598	7058.63677431286
918	7058.63756909123
981	7059.66375704747
598	7061.67314822702
888	7061.67461758321
73	7188.32508922276
916	7188.32561864903
963	7188.51158993846
15	7197.83120582377
946	7197.83258562178
0	7200
976	7206.18213339222
1051	7230.36379311952
0	7276.60461753834
978	7373.01292722722
464	7407.22920773049
930	7407.2319413274
976	7409.47653747332
513	7428.80843649213
921	7428.80957101101
978	7433.29613868389
513	7444.59969771133
921	7444.5997261503
978	7446.94585627696
513	7454.48774742535
921	7454.4890730777
978	7457.79736351829
513	7468.10811647049
921	7468.1083819211
978	7475.527306398
513	7490.05190068513
921	7490.05213571216
978	7490.23755306123
513	7499.77363671715
891	7499.77566275036
87	7523.65119966957
930	7523.65155783944
963	7528.79419083591
87	7536.48226642667
930	7536.48243954852
963	7540.70965109869
978	7545.31020407315
513	7611.24379829495
921	7611.24480506358
978	7620.80592035802
513	7622.66608037414
951	7622.667139622
978	7626.83911210236
598	7627.39921331004
918	7627.40130609762
981	7636.92509038211
598	7643.03748331486
888	7643.03763814409
87	7701.46014245845
930	7701.46726439091
963	7706.96813673244
464	7711.33825010972
930	7711.33884040884
976	7715.49036044929
978	7723.89846173047
513	7792.41798569191
921	7792.41841652385
978	7798.62065760383
513	7812.38829335132
921	7812.38829503308
978	7813.72086167346
513	7823.71244101428
951	7823.71256007716
981	7824.07794505472
513	7876.71209367053
951	7876.71232019813
978	7882.33516319223
0	7901.9
513	7911.52677774248
921	7911.52857335268
464	7931.43822595714
930	7931.43851987232
978	7942.98888006414
513	7945.23261108454
951	7945.23337228927
976	7956.95776852564
73	7969.98164205071
886	7969.9816637254
1080	7970.55203590742
981	7979.53790826697
598	7993.92585373867
918	7993.92621864524
0	8017.1125792211
0	8100
981	8160.15228878149
598	8160.3181232464
918	8160.31823491652
981	8166.62122029856
598	8170.4917886315
918	8170.49338575193
981	8175.73694774475
598	8183.30556196489
918	8183.30625885808
981	8195.50729348819
609	8195.66370526377
930	8195.66449319462
981	8213.69714158724
963	8242.60180857561
513	8260.81624913078
921	8260.81853136932
87	8267.38981047517
930	8267.39087384297
963	8275.67813350715
978	8280.21631698008
1071	8283.31473009625
75	8298.73929843578
918	8298.74062815285
963	8299.22490895739
1066	8300.51888745567
1068	8442.55923479422
1080	8516.1479620033
1053	8519.05308733369
0	8898
