## Supplemental_reproducible_code for "Fighting isn’t sexy in lekking Greater Sage-grouse (*Centrocercus urophasianus*)": full_event_list_day2

Events	Time	Females	Date
fem.enter	0	2	2014-03-23
3.attack.7	477.549479555863	2	2014-03-23
7.initFO	477.549703503931	2	2014-03-23
3.disengage	656.44131962274	2	2014-03-23
4.arrive	686.19	2	2014-03-23
clock.time	900	2	2014-03-23
5.depart	956.306943524298	2	2014-03-23
4.attack.1	1159.54780397403	2	2014-03-23
1.initSF	1159.54798367168	2	2014-03-23
4.disengage	1170.15447303274	2	2014-03-23
4.attack.1	1249.83756232111	2	2014-03-23
1.initFO	1249.84090441364	2	2014-03-23
1.disengage	1361.45724911195	2	2014-03-23
4.attack.1	1434.30166877656	2	2014-03-23
1.initFO	1434.30183876279	2	2014-03-23
4.disengage	1448.61862930666	2	2014-03-23
4.attack.1	1512.65910096526	2	2014-03-23
1.initFO	1512.65984203929	2	2014-03-23
2.attack.3	1524.43000796723	2	2014-03-23
3.initFO	1524.43255075613	2	2014-03-23
2.disengage	1532.30130271939	2	2014-03-23
1.disengage	1536.76520395726	2	2014-03-23
3.cop.start	1548.88273102565	2	2014-03-23
3.cop.end	1551.51514990848	2	2014-03-23
1.depart	1586.19636820985	2	2014-03-23
clock.time	1800	2	2014-03-23
3.attack.4	1818.95736208532	2	2014-03-23
4.initFO	1818.95841026829	2	2014-03-23
3.disengage	1833.67426397547	2	2014-03-23
4.attack.2	1863.95280962819	2	2014-03-23
2.initSF	1863.95468175436	2	2014-03-23
4.disengage	1870.09612991663	2	2014-03-23
4.attack.7	1998.22796420803	2	2014-03-23
7.initSF	1998.22959760629	2	2014-03-23
7.disengage	2003.3460882967	2	2014-03-23
3.attack.7	2033.41038975905	2	2014-03-23
7.initFO	2033.41069943635	2	2014-03-23
30.arrive	2056.79	2	2014-03-23
3.disengage	2066.41052126492	2	2014-03-23
3.attack.4	2186.67763590138	2	2014-03-23
4.initFO	2186.67796060343	2	2014-03-23
4.disengage	2218.67527046903	2	2014-03-23
3.attack.4	2223.15613824547	2	2014-03-23
4.initFO	2223.15658958513	2	2014-03-23
3.disengage	2253.95218840956	2	2014-03-23
18.arrive	2271.8	2	2014-03-23
3.attack.4	2345.00002704667	2	2014-03-23
4.initFO	2345.00033262274	2	2014-03-23
1.arrive	2365.74023879184	2	2014-03-23
4.disengage	2371.61145069724	2	2014-03-23
4.attack.30	2372.17176194149	2	2014-03-23
30.initCH	2372.17280711259	2	2014-03-23
4.disengage	2372.54041544354	2	2014-03-23
7.attack.30	2407.70287742464	2	2014-03-23
30.initCH	2407.7029090649	2	2014-03-23
7.disengage	2408.79496175294	2	2014-03-23
3.attack.30	2439.74834853534	2	2014-03-23
30.initCH	2439.74864492225	2	2014-03-23
3.disengage	2441.62791924412	2	2014-03-23
2.attack.30	2488.55407711839	2	2014-03-23
30.initCH	2488.55470548148	2	2014-03-23
2.disengage	2488.87891565921	2	2014-03-23
18.attack.4	2492.62590606819	2	2014-03-23
4.initFO	2492.62686552363	2	2014-03-23
7.attack.30	2505.58549536047	2	2014-03-23
30.initCH	2505.58874552129	2	2014-03-23
7.disengage	2514.77817924989	2	2014-03-23
2.attack.30	2557.45310583081	2	2014-03-23
30.initCH	2557.45558213654	2	2014-03-23
2.disengage	2568.91115345787	2	2014-03-23
18.disengage	2580.11508935463	2	2014-03-23
2.attack.30	2580.68105171435	2	2014-03-23
30.initCH	2580.68380654645	2	2014-03-23
2.disengage	2589.51041433779	2	2014-03-23
2.attack.18	2630.346517323	2	2014-03-23
18.initCH	2630.3468010094	2	2014-03-23
2.disengage	2632.50450340773	2	2014-03-23
2.attack.18	2636.48832041079	2	2014-03-23
18.initCH	2636.48852175458	2	2014-03-23
2.disengage	2638.76326042069	2	2014-03-23
3.attack.4	2652.67591896773	2	2014-03-23
4.initFO	2652.67673069406	2	2014-03-23
clock.time	2700	2	2014-03-23
3.disengage	2748.74266119101	2	2014-03-23
1.attack.2	2760.88326243109	2	2014-03-23
2.initSF	2760.8840370863	2	2014-03-23
1.disengage	2767.1856746142	2	2014-03-23
18.attack.30	2924.60103964691	2	2014-03-23
30.initCH	2924.60209652297	2	2014-03-23
18.disengage	2932.13147934582	2	2014-03-23
1.attack.30	2953.80194419451	2	2014-03-23
30.initFO	2953.80381423442	2	2014-03-23
2.attack.18	3031.50634431578	2	2014-03-23
18.initCH	3031.50670056103	2	2014-03-23
30.disengage	3031.51719265798	2	2014-03-23
2.disengage	3032.82140958852	2	2014-03-23
1.attack.30	3047.06075050533	2	2014-03-23
30.initCH	3047.0640794535	2	2014-03-23
1.disengage	3055.15031371902	2	2014-03-23
2.depart	3062.50954285788	2	2014-03-23
1.attack.30	3070.44077792992	2	2014-03-23
30.initCH	3070.44146482655	2	2014-03-23
1.disengage	3070.55211855304	2	2014-03-23
1.attack.30	3074.18832300705	2	2014-03-23
30.initCH	3074.18909566232	2	2014-03-23
1.disengage	3075.08316527813	2	2014-03-23
18.attack.30	3086.78996056627	2	2014-03-23
30.initCH	3086.79097021739	2	2014-03-23
18.disengage	3088.46484785975	2	2014-03-23
4.attack.30	3106.01025342718	2	2014-03-23
30.initCH	3106.01064029387	2	2014-03-23
4.disengage	3110.52874807146	2	2014-03-23
4.attack.18	3124.13500011537	2	2014-03-23
18.initFO	3124.13607666001	2	2014-03-23
4.disengage	3157.42001489835	2	2014-03-23
4.attack.7	3168.57676665897	2	2014-03-23
7.initSF	3168.57749776997	2	2014-03-23
7.disengage	3168.67537786696	2	2014-03-23
3.attack.7	3197.47588905829	2	2014-03-23
7.initFO	3197.47662122315	2	2014-03-23
7.disengage	3228.29130170518	2	2014-03-23
4.attack.7	3238.22093642563	2	2014-03-23
7.initSF	3238.22143883705	2	2014-03-23
7.disengage	3246.24257745145	2	2014-03-23
7.attack.4	3270.01429847696	2	2014-03-23
4.initFO	3270.01704379585	2	2014-03-23
1.attack.30	3272.75709687602	2	2014-03-23
30.initCH	3272.75878993412	2	2014-03-23
1.disengage	3276.94923012578	2	2014-03-23
1.attack.30	3309.30144371917	2	2014-03-23
30.initCH	3309.30169863884	2	2014-03-23
1.disengage	3310.33270606851	2	2014-03-23
30.depart	3330.83721310297	2	2014-03-23
4.disengage	3343.13770840275	2	2014-03-23
4.attack.7	3358.57743896579	2	2014-03-23
7.initFO	3358.58003958645	2	2014-03-23
30.arrive	3365.63694023594	2	2014-03-23
4.disengage	3417.08983742259	2	2014-03-23
18.attack.30	3429.25391677513	2	2014-03-23
30.initCH	3429.25478380705	2	2014-03-23
18.disengage	3436.32216004792	2	2014-03-23
3.attack.7	3470.99251881276	2	2014-03-23
7.initFO	3470.99337579082	2	2014-03-23
18.attack.30	3512.60480079997	2	2014-03-23
30.initCH	3512.60585165023	2	2014-03-23
3.disengage	3515.47153691505	2	2014-03-23
18.disengage	3516.56220132307	2	2014-03-23
1.attack.30	3530.84001331823	2	2014-03-23
30.initCH	3530.84031929596	2	2014-03-23
1.disengage	3535.20365537608	2	2014-03-23
4.attack.7	3540.10829966258	2	2014-03-23
7.initFO	3540.10861901652	2	2014-03-23
18.attack.30	3552.17607661087	2	2014-03-23
30.initSF	3552.17803795516	2	2014-03-23
30.disengage	3562.10490782467	2	2014-03-23
30.depart	3575.4117274001	2	2014-03-23
clock.time	3600	2	2014-03-23
4.disengage	3604.66718468757	2	2014-03-23
4.attack.7	3673.95175856316	2	2014-03-23
7.initFO	3673.95262773915	2	2014-03-23
4.disengage	3748.55373162679	2	2014-03-23
1.attack.4	3875.89405154551	2	2014-03-23
4.initSF	3875.89451315795	2	2014-03-23
4.disengage	3876.59153351881	2	2014-03-23
1.attack.18	4008.57708968091	2	2014-03-23
18.initCH	4008.58131007873	2	2014-03-23
1.disengage	4009.76219612468	2	2014-03-23
30.arrive	4063.31451261882	2	2014-03-23
1.attack.18	4145.17674616056	2	2014-03-23
18.initCH	4145.17757727122	2	2014-03-23
1.disengage	4145.24651169181	2	2014-03-23
1.attack.18	4162.36051198964	2	2014-03-23
18.initCH	4162.36062580169	2	2014-03-23
1.disengage	4162.92272093734	2	2014-03-23
1.attack.30	4174.88245393589	2	2014-03-23
30.initCH	4174.88298105958	2	2014-03-23
1.disengage	4179.38664043604	2	2014-03-23
4.attack.3	4199.81207648825	2	2014-03-23
3.initSF	4199.81222987024	2	2014-03-23
1.attack.30	4203.51864975137	2	2014-03-23
30.initCH	4203.51896888109	2	2014-03-23
1.disengage	4203.58903609261	2	2014-03-23
4.disengage	4210.76151977438	2	2014-03-23
4.attack.18	4221.41241621112	2	2014-03-23
18.initFO	4221.41579194855	2	2014-03-23
3.attack.1	4361.53143873941	2	2014-03-23
1.initFO	4361.53177040143	2	2014-03-23
3.disengage	4392.51221047297	2	2014-03-23
3.attack.1	4392.65471377291	2	2014-03-23
1.initFO	4392.65652193588	2	2014-03-23
4.disengage	4393.89352309276	2	2014-03-23
3.disengage	4401.66960422318	2	2014-03-23
1.attack.30	4418.57267263857	2	2014-03-23
30.initCH	4418.57411937393	2	2014-03-23
1.disengage	4421.60065039238	2	2014-03-23
7.attack.30	4421.96798455226	2	2014-03-23
30.initCH	4421.96934402976	2	2014-03-23
7.disengage	4425.05590547476	2	2014-03-23
7.attack.30	4430.76967235529	2	2014-03-23
30.initCH	4430.76968437152	2	2014-03-23
7.disengage	4439.46135924329	2	2014-03-23
4.cop.start	4445.28706240485	2	2014-03-23
4.cop.end	4449.71287929728	2	2014-03-23
clock.time	4500	2	2014-03-23
1.attack.30	4646.42474675063	2	2014-03-23
30.initCH	4646.42719343475	2	2014-03-23
1.disengage	4649.09698602636	2	2014-03-23
4.attack.30	4654.10822192286	2	2014-03-23
30.initCH	4654.10926603527	2	2014-03-23
4.disengage	4658.81800395554	2	2014-03-23
30.depart	4662.26709069724	2	2014-03-23
7.attack.1	4754.72406797624	2	2014-03-23
1.initFO	4754.72676101892	2	2014-03-23
1.disengage	4917.2696281737	2	2014-03-23
1.attack.18	4972.96085142974	2	2014-03-23
18.initCH	4972.96109252344	2	2014-03-23
1.disengage	4977.61497877181	2	2014-03-23
1.attack.18	5055.26217447861	2	2014-03-23
18.initCH	5055.26393403469	2	2014-03-23
1.disengage	5056.43064995882	2	2014-03-23
1.attack.18	5114.18332434797	2	2014-03-23
18.initSF	5114.18486411871	2	2014-03-23
1.disengage	5115.03928328981	2	2014-03-23
7.attack.3	5206.86447370303	2	2014-03-23
3.initFO	5206.86517122433	2	2014-03-23
3.disengage	5371.59874309346	2	2014-03-23
clock.time	5400	2	2014-03-23
1.attack.18	5506.21698195943	2	2014-03-23
18.initFO	5506.21908788419	2	2014-03-23
1.disengage	5542.01333419563	2	2014-03-23
1.attack.18	5596.89295932751	2	2014-03-23
18.initCH	5596.893077458	2	2014-03-23
1.disengage	5598.06240709408	2	2014-03-23
1.attack.18	5598.26745711135	2	2014-03-23
18.initSF	5598.26769876787	2	2014-03-23
18.disengage	5601.28678494503	2	2014-03-23
1.attack.4	5607.78324748818	2	2014-03-23
4.initFO	5607.78373058384	2	2014-03-23
7.depart	5618.73175609796	2	2014-03-23
1.disengage	5663.81593578964	2	2014-03-23
3.cop.start	5796.32298672332	2	2014-03-23
3.cop.end	5801.68024970753	2	2014-03-23
16.arrive	5853.31	2	2014-03-23
30.arrive	5894.98917725053	2	2014-03-23
21.arrive	5903.83	2	2014-03-23
18.attack.30	5920.7197427661	2	2014-03-23
30.initCH	5920.71989805373	2	2014-03-23
18.disengage	5931.85709425629	2	2014-03-23
21.attack.30	5935.90207165675	2	2014-03-23
30.initSF	5935.90467464074	2	2014-03-23
21.disengage	5936.40024021161	2	2014-03-23
1.attack.30	5963.13310722476	2	2014-03-23
30.initCH	5963.13413128206	2	2014-03-23
1.disengage	5965.43991428186	2	2014-03-23
4.attack.30	6089.70791794955	2	2014-03-23
30.initCH	6089.70956795634	2	2014-03-23
4.disengage	6090.70812343367	2	2014-03-23
21.attack.30	6092.18112824886	2	2014-03-23
30.initSF	6092.18165246768	2	2014-03-23
21.disengage	6111.12387820591	2	2014-03-23
3.cop.start	6115.82105918668	2	2014-03-23
4.attack.3	6121.14692785769	2	2014-03-23
3.initFO	6121.1474928941	2	2014-03-23
21.attack.18	6131.41893269523	2	2014-03-23
18.initSF	6131.42126676905	2	2014-03-23
4.disengage	6133.78785507614	2	2014-03-23
21.disengage	6134.73483948469	2	2014-03-23
21.attack.18	6178.63593028797	2	2014-03-23
18.initFO	6178.6360543349	2	2014-03-23
18.disengage	6204.46818492714	2	2014-03-23
21.attack.18	6221.71251000919	2	2014-03-23
18.initCH	6221.7141888382	2	2014-03-23
21.disengage	6236.41760471474	2	2014-03-23
3.attack.4	6261.94574443072	2	2014-03-23
4.initFO	6261.94591349593	2	2014-03-23
4.disengage	6262.12344590498	2	2014-03-23
18.attack.21	6264.52647813874	2	2014-03-23
21.initCH	6264.52795917053	2	2014-03-23
18.disengage	6278.11054422753	2	2014-03-23
18.attack.21	6279.97541481393	2	2014-03-23
21.initFO	6279.97543050722	2	2014-03-23
clock.time	6300	2	2014-03-23
18.disengage	6450.32727860732	2	2014-03-23
30.depart	6456.2023927261	2	2014-03-23
30.arrive	6585.72396254216	2	2014-03-23
4.depart	6752.205426352	2	2014-03-23
1.attack.16	6755.88583737769	2	2014-03-23
16.initCH	6755.88671848443	2	2014-03-23
1.disengage	6757.06517069263	2	2014-03-23
1.attack.16	6760.90095012142	2	2014-03-23
16.initCH	6760.90133360773	2	2014-03-23
1.disengage	6762.79904481034	2	2014-03-23
1.attack.18	6778.31372897394	2	2014-03-23
18.initFO	6778.31507386481	2	2014-03-23
1.disengage	6868.89140792154	2	2014-03-23
18.attack.16	6906.22279291686	2	2014-03-23
16.initCH	6906.2250404853	2	2014-03-23
18.disengage	6911.04225878822	2	2014-03-23
1.attack.18	6916.94284337024	2	2014-03-23
18.initCH	6916.94399697898	2	2014-03-23
1.disengage	6919.03008191651	2	2014-03-23
1.attack.30	6919.15643538705	2	2014-03-23
30.initCH	6919.15891627606	2	2014-03-23
1.disengage	6923.71114641462	2	2014-03-23
16.attack.30	6947.84513049264	2	2014-03-23
30.initCH	6947.85024834653	2	2014-03-23
16.disengage	6952.04382256632	2	2014-03-23
16.attack.30	6956.97057163752	2	2014-03-23
30.initCH	6956.97114652334	2	2014-03-23
16.disengage	6962.05723237458	2	2014-03-23
30.depart	6999.61961430465	2	2014-03-23
21.attack.18	7058.63677431286	2	2014-03-23
18.initCH	7058.63756909123	2	2014-03-23
21.disengage	7059.66375704747	2	2014-03-23
21.attack.18	7061.67314822702	2	2014-03-23
18.initFO	7061.67461758321	2	2014-03-23
3.attack.16	7188.32508922276	2	2014-03-23
16.initCH	7188.32561864903	2	2014-03-23
3.disengage	7188.51158993846	2	2014-03-23
1.attack.16	7197.83120582377	2	2014-03-23
16.initSF	7197.83258562178	2	2014-03-23
clock.time	7200	2	2014-03-23
16.disengage	7206.18213339222	2	2014-03-23
1.depart	7230.36379311952	2	2014-03-23
30.arrive	7276.60461753834	2	2014-03-23
18.disengage	7373.01292722722	2	2014-03-23
16.attack.30	7407.22920773049	2	2014-03-23
30.initCH	7407.2319413274	2	2014-03-23
16.disengage	7409.47653747332	2	2014-03-23
18.attack.21	7428.80843649213	2	2014-03-23
21.initCH	7428.80957101101	2	2014-03-23
18.disengage	7433.29613868389	2	2014-03-23
18.attack.21	7444.59969771133	2	2014-03-23
21.initCH	7444.5997261503	2	2014-03-23
18.disengage	7446.94585627696	2	2014-03-23
18.attack.21	7454.48774742535	2	2014-03-23
21.initCH	7454.4890730777	2	2014-03-23
18.disengage	7457.79736351829	2	2014-03-23
18.attack.21	7468.10811647049	2	2014-03-23
21.initCH	7468.1083819211	2	2014-03-23
18.disengage	7475.527306398	2	2014-03-23
18.attack.21	7490.05190068513	2	2014-03-23
21.initCH	7490.05213571216	2	2014-03-23
18.disengage	7490.23755306123	2	2014-03-23
18.attack.21	7499.77363671715	2	2014-03-23
21.initFO	7499.77566275036	2	2014-03-23
3.attack.30	7523.65119966957	2	2014-03-23
30.initCH	7523.65155783944	2	2014-03-23
3.disengage	7528.79419083591	2	2014-03-23
3.attack.30	7536.48226642667	2	2014-03-23
30.initCH	7536.48243954852	2	2014-03-23
3.disengage	7540.70965109869	2	2014-03-23
18.disengage	7545.31020407315	2	2014-03-23
18.attack.21	7611.24379829495	2	2014-03-23
21.initCH	7611.24480506358	2	2014-03-23
18.disengage	7620.80592035802	2	2014-03-23
18.attack.21	7622.66608037414	2	2014-03-23
21.initSF	7622.667139622	2	2014-03-23
18.disengage	7626.83911210236	2	2014-03-23
21.attack.18	7627.39921331004	2	2014-03-23
18.initCH	7627.40130609762	2	2014-03-23
21.disengage	7636.92509038211	2	2014-03-23
21.attack.18	7643.03748331486	2	2014-03-23
18.initFO	7643.03763814409	2	2014-03-23
3.attack.30	7701.46014245845	2	2014-03-23
30.initCH	7701.46726439091	2	2014-03-23
3.disengage	7706.96813673244	2	2014-03-23
16.attack.30	7711.33825010972	2	2014-03-23
30.initCH	7711.33884040884	2	2014-03-23
16.disengage	7715.49036044929	2	2014-03-23
18.disengage	7723.89846173047	2	2014-03-23
18.attack.21	7792.41798569191	2	2014-03-23
21.initCH	7792.41841652385	2	2014-03-23
18.disengage	7798.62065760383	2	2014-03-23
18.attack.21	7812.38829335132	2	2014-03-23
21.initCH	7812.38829503308	2	2014-03-23
18.disengage	7813.72086167346	2	2014-03-23
18.attack.21	7823.71244101428	2	2014-03-23
21.initSF	7823.71256007716	2	2014-03-23
21.disengage	7824.07794505472	2	2014-03-23
18.attack.21	7876.71209367053	2	2014-03-23
21.initSF	7876.71232019813	2	2014-03-23
18.disengage	7882.33516319223	2	2014-03-23
fem.exit	7901.9	1	2014-03-23
18.attack.21	7911.52677774248	1	2014-03-23
21.initCH	7911.52857335268	1	2014-03-23
16.attack.30	7931.43822595714	1	2014-03-23
30.initCH	7931.43851987232	1	2014-03-23
18.disengage	7942.98888006414	1	2014-03-23
18.attack.21	7945.23261108454	1	2014-03-23
21.initSF	7945.23337228927	1	2014-03-23
16.disengage	7956.95776852564	1	2014-03-23
3.attack.16	7969.98164205071	1	2014-03-23
16.initFO	7969.9816637254	1	2014-03-23
30.depart	7970.55203590742	1	2014-03-23
21.disengage	7979.53790826697	1	2014-03-23
21.attack.18	7993.92585373867	1	2014-03-23
18.initCH	7993.92621864524	1	2014-03-23
30.arrive	8017.1125792211	1	2014-03-23
clock.time	8100	1	2014-03-23
21.disengage	8160.15228878149	1	2014-03-23
21.attack.18	8160.3181232464	1	2014-03-23
18.initCH	8160.31823491652	1	2014-03-23
21.disengage	8166.62122029856	1	2014-03-23
21.attack.18	8170.4917886315	1	2014-03-23
18.initCH	8170.49338575193	1	2014-03-23
21.disengage	8175.73694774475	1	2014-03-23
21.attack.18	8183.30556196489	1	2014-03-23
18.initCH	8183.30625885808	1	2014-03-23
21.disengage	8195.50729348819	1	2014-03-23
21.attack.30	8195.66370526377	1	2014-03-23
30.initCH	8195.66449319462	1	2014-03-23
21.disengage	8213.69714158724	1	2014-03-23
3.disengage	8242.60180857561	1	2014-03-23
18.attack.21	8260.81624913078	1	2014-03-23
21.initCH	8260.81853136932	1	2014-03-23
3.attack.30	8267.38981047517	1	2014-03-23
30.initCH	8267.39087384297	1	2014-03-23
3.disengage	8275.67813350715	1	2014-03-23
18.disengage	8280.21631698008	1	2014-03-23
21.depart	8283.31473009625	1	2014-03-23
3.attack.18	8298.73929843578	1	2014-03-23
18.initCH	8298.74062815285	1	2014-03-23
3.disengage	8299.22490895739	1	2014-03-23
16.depart	8300.51888745567	1	2014-03-23
18.depart	8442.55923479422	1	2014-03-23
30.depart	8516.1479620033	1	2014-03-23
3.depart	8519.05308733369	1	2014-03-23
end.obs	8898	1	2014-03-23
