## Supplemental_reproducible_code for "Fighting isn’t sexy in lekking Greater Sage-grouse (*Centrocercus urophasianus*)": pres_exact_day_2

Events	Time	Date	Bird_ID	Type
1.arrive	0	2014-03-23	1	arrive
2.arrive	0	2014-03-23	2	arrive
3.arrive	0	2014-03-23	3	arrive
5.arrive	0	2014-03-23	5	arrive
7.arrive	0	2014-03-23	7	arrive
4.arrive	686.19	2014-03-23	4	arrive
5.depart	956.306943524298	2014-03-23	5	depart
1.depart	1586.19636820985	2014-03-23	1	depart
30.arrive	2056.79	2014-03-23	30	arrive
18.arrive	2271.8	2014-03-23	18	arrive
1.arrive	2365.74023879184	2014-03-23	1	arrive
2.depart	3062.50954285788	2014-03-23	2	depart
30.depart	3330.83721310297	2014-03-23	30	depart
30.arrive	3365.63694023594	2014-03-23	30	arrive
30.depart	3575.4117274001	2014-03-23	30	depart
30.arrive	4063.31451261882	2014-03-23	30	arrive
30.depart	4662.26709069724	2014-03-23	30	depart
7.depart	5618.73175609796	2014-03-23	7	depart
16.arrive	5853.31	2014-03-23	16	arrive
30.arrive	5894.98917725053	2014-03-23	30	arrive
21.arrive	5903.83	2014-03-23	21	arrive
30.depart	6456.2023927261	2014-03-23	30	depart
30.arrive	6585.72396254216	2014-03-23	30	arrive
4.depart	6752.205426352	2014-03-23	4	depart
30.depart	6999.61961430465	2014-03-23	30	depart
1.depart	7230.36379311952	2014-03-23	1	depart
30.arrive	7276.60461753834	2014-03-23	30	arrive
30.depart	7970.55203590742	2014-03-23	30	depart
30.arrive	8017.1125792211	2014-03-23	30	arrive
21.depart	8283.31473009625	2014-03-23	21	depart
16.depart	8300.51888745567	2014-03-23	16	depart
18.depart	8442.55923479422	2014-03-23	18	depart
30.depart	8516.1479620033	2014-03-23	30	depart
3.depart	8519.05308733369	2014-03-23	3	depart
