## Supplemental_reproducible_code for "Fighting isn’t sexy in lekking Greater Sage-grouse (*Centrocercus urophasianus*)": evlist_day2

Events	Time
0	0
0	686.19
1	734.193092933132
872	734.19513717855
961	773.562787738049
0	900
93	1203.22956067075
877	1203.23081669789
993	1223.64059182829
1023	1227.3234907744
964	1257.78655607
93	1394.66250427719
877	1394.66422888806
964	1396.50303735815
64	1577.72865377945
877	1577.72973307243
967	1586.64284341975
35	1598.54627347259
877	1598.54666155046
962	1612.08551278003
89	1652.08785425565
872	1652.08807973784
964	1757.48663973415
0	1800
0	2056.79
61	2259.31748361256
934	2259.31757525749
963	2259.49216692532
0	2271.8
522	2292.25131863885
930	2292.25291698949
978	2294.76467334874
29	2328.84730470504
930	2328.84758149071
961	2339.54420659027
29	2358.37954601073
930	2358.37986346781
961	2361.33282062891
29	2371.00088009449
930	2371.00505675107
961	2373.28924023633
116	2373.55626689595
960	2373.55631328841
964	2385.64546688543
191	2405.75947061711
888	2405.76139634925
967	2446.50626867041
17	2516.55881673808
918	2516.55904423451
961	2518.69169350511
17	2597.44865380059
888	2597.44954577754
0	2700
116	2739.02801613369
930	2739.02873313259
964	2740.05738911776
116	2747.82286346951
930	2747.82323587853
964	2751.75371418793
978	2763.87425201223
17	2875.29058482134
948	2875.29064676643
978	2887.28634552808
93	2930.53253065465
937	2930.53330949318
964	2961.3398168439
58	2997.74779331034
930	2997.74858077145
962	3001.480803857
145	3009.15985886251
930	3009.16023445867
965	3031.11175627236
116	3051.48278421601
930	3051.48492948113
964	3053.13559312638
203	3085.42026600076
930	3085.4227139353
967	3117.63123343748
1	3124.81459742382
932	3124.81462485916
961	3125.02880180706
203	3189.51775510847
930	3189.52052800981
967	3192.14133636398
845	3210.19367849769
874	3210.19391392397
17	3256.29382287913
888	3256.29453751954
978	3278.93429530579
964	3288.50752078306
116	3294.2819618496
930	3294.28243714727
964	3295.22547615343
29	3321.80427043822
930	3321.80427829183
961	3323.15212219535
29	3335.32518756096
930	3335.32579021486
961	3337.03982345312
145	3369.54418324379
930	3369.54425600441
965	3384.21761208825
116	3409.53105751408
960	3409.53205917624
964	3429.45065959801
994	3444.01375167849
1024	3445.67598741219
17	3458.33950182815
888	3458.33989071858
978	3460.71904473522
145	3486.34881158773
930	3486.35038658256
965	3493.31343487614
1080	3500.97822639089
178	3566.64213306409
874	3566.6440560015
0	3600
967	3687.40859266852
178	3694.76079220397
874	3694.7619509366
964	3707.82115538267
89	3858.93559503335
872	3858.93581244753
964	3914.76663676168
178	4100.14725288267
874	4100.14764724895
967	4192.18452779752
0	4415.23922096909
29	4433.39638651907
930	4433.39724680047
961	4437.19859264552
58	4441.1384232748
930	4441.13867447846
962	4454.49989674579
58	4463.07426809837
930	4463.07441589271
962	4482.42467944276
203	4483.79067464871
930	4483.79083640568
967	4489.78703109393
0	4500
116	4539.22989331457
930	4539.23276122125
964	4545.3464325779
145	4603.60022256165
930	4603.60092389309
965	4608.28823143269
87	4621.18771904024
930	4621.18806351553
963	4622.53914599086
58	4631.37470997233
930	4631.37592559257
962	4633.50447299171
87	4635.08699967658
930	4635.08886913995
963	4640.07679357463
178	4647.24231622371
934	4647.24269160071
964	4651.66102688471
46	4654.16877256066
918	4654.16887021769
962	4654.31581273864
1080	4658.71988756853
178	4676.45754471253
904	4676.45771087951
967	4681.92730444325
0	4768.26267358136
203	4793.29198745783
930	4793.29729000614
967	4794.06118488291
145	4804.44878597634
930	4804.44900595696
965	4805.27308192353
116	4811.77339381562
930	4811.77387449202
964	4815.02667109582
116	4822.51741950162
930	4822.51813182853
964	4829.2939961391
203	4836.30331040307
930	4836.30359234156
967	4845.35649894842
178	4875.17871441064
874	4875.17903767357
967	4875.25310047037
104	4880.01200739039
888	4880.01307222983
964	4996.65453719193
116	5013.84261953331
930	5013.84373025811
964	5020.19850260749
1080	5035.12282693863
93	5100.57594495034
877	5100.57831496579
46	5126.01583611421
918	5126.01773531643
962	5131.74546848105
46	5196.5388300934
918	5196.5391705972
962	5198.71983972061
17	5220.37110689216
918	5220.37239446294
961	5223.40603333512
17	5225.8989817169
948	5225.90363578394
0	5226.4886803353
961	5229.26185368573
964	5292.85628890761
116	5343.08544191728
930	5343.08575882079
964	5344.34280664186
145	5354.76018671465
960	5354.76029585999
965	5363.48133471735
145	5389.9582121893
930	5389.95888301034
0	5400
965	5404.38328181652
116	5428.28286139513
930	5428.28324379265
964	5430.37910253217
145	5438.28967251181
930	5438.28975143781
965	5441.02925778766
58	5466.84077572266
930	5466.8408939701
962	5480.4477077479
145	5493.71844041588
930	5493.71881627539
965	5500.03665173866
29	5506.39014897063
930	5506.39035227108
961	5507.92816475035
116	5521.67972757408
930	5521.68006364199
964	5526.61373733746
145	5542.09435576277
930	5542.095537586
965	5547.24089566673
522	5566.90961356788
930	5566.91024937516
978	5573.17394660483
522	5588.71591748389
930	5588.71616553801
978	5589.96773477385
58	5613.74008955269
930	5613.74134755907
962	5618.98084861375
176	5620.72808182048
932	5620.72823717883
967	5640.74131006747
46	5651.95572879396
918	5651.96229051754
962	5654.35991812884
104	5665.79066178214
948	5665.79169582204
964	5674.15778707039
522	5726.40683753199
930	5726.407581349
978	5730.68789425112
58	5761.63130988677
930	5761.63148620501
962	5761.82152826787
145	5786.48494527284
930	5786.48590052933
965	5787.95583120066
145	5792.34609337285
930	5792.34676583904
965	5805.13017282703
522	5828.91893183956
930	5828.91972743321
978	5833.54242748364
116	5841.14346444118
930	5841.14352721377
46	5842.34253976101
948	5842.34281207371
964	5842.84033660696
962	5844.02515410831
58	5849.68166321666
930	5849.68171171723
962	5851.05210609783
87	5853.21909477071
930	5853.21986299563
0	5853.31
963	5859.1987860269
464	5866.70541884221
930	5866.70542540597
93	5867.46574341882
877	5867.46626785823
976	5878.72517232154
964	5887.04829908874
0	5903.83
203	5924.83818770476
930	5924.83932394773
967	5934.8704083775
29	5936.09345027538
930	5936.09375072049
961	5936.33408411868
46	5950.93087896861
918	5950.93090525593
15	5952.99883242969
916	5952.99905524293
961	5955.52800591027
962	5959.29729285001
46	5977.87688494177
918	5977.87703719247
962	5981.79271569333
75	5998.40326846298
918	5998.40367349344
963	6000.15318446294
189	6017.07049911783
916	6017.07155871584
967	6021.61746159353
46	6027.81766443294
918	6027.81822778871
962	6028.07391466849
46	6037.50046141868
918	6037.50052079791
962	6039.31779018484
1052	6044.86055650582
177	6096.30992031199
933	6096.3107487208
967	6110.12079476582
90	6148.31334719906
873	6148.3136680056
963	6168.26281205484
116	6209.48563527993
930	6209.48615221534
964	6215.96508125155
116	6225.52175360716
930	6225.52175936714
964	6227.77570954288
522	6240.34585111172
930	6240.34702257138
978	6248.75508345318
1080	6250.84440727491
0	6300
104	6387.58604613866
918	6387.59438827995
964	6398.37461912632
88	6453.53355049629
871	6453.53386473524
513	6463.84469960416
891	6463.84601811796
961	6484.83943748936
177	6537.4570595814
873	6537.45721522336
963	6557.14997191964
978	6576.75149508572
191	6598.99612446109
918	6598.99622220953
967	6602.57188320516
15	6626.4124944552
916	6626.4129351502
961	6629.83035380172
1066	6640.78434945157
513	6771.34681234996
891	6771.347477028
981	6783.97252091204
598	6816.31292358599
918	6816.31436275562
981	6822.22363395579
88	6827.90388938788
871	6827.90439258114
964	6837.03022767273
598	6888.04593260485
918	6888.0475910105
981	6889.185480065
598	6902.01869308007
948	6902.01871529499
978	6916.43161441133
598	6927.57597867987
888	6927.57601708297
978	6986.20630673005
191	6995.78742551983
948	6995.7914860774
978	7032.00955325535
178	7110.0035914499
874	7110.00371428453
967	7117.62610147593
0	7200
64	7247.54730730309
877	7247.54834457837
963	7280.49875545146
0	7353.41011631275
116	7384.20642634255
930	7384.20645661515
1051	7385.49205021664
964	7389.81237784819
203	7416.64696858899
930	7416.64824343317
967	7426.44390758647
609	7443.53792105887
930	7443.54011463123
981	7449.94626879507
191	7452.0599748552
918	7452.06105255054
967	7455.72905062543
1068	7474.02672911597
609	7606.07218911686
930	7606.07271912467
981	7614.37557809192
203	7626.70633079622
930	7626.70705542829
967	7634.23870520472
609	7650.07575862382
900	7650.07634612847
981	7681.72650933438
116	7751.4105681823
930	7751.41551504802
964	7767.30827524157
1080	7788.3372549858
1053	7812.40614037867
178	7812.92690709866
874	7812.92921484033
967	7847.52196136467
0	7901.9
178	7993.27949986433
874	7993.28106796319
1071	8009.54288496991
0	8100
0	8284.82080218168
967	8405.23692322059
178	8414.64506003385
934	8414.64515951848
964	8463.20120487509
93	8469.06356000843
877	8469.06382619078
964	8548.54585818496
93	8683.4129281427
877	8683.41549447994
1055	8777.76567958066
0	8857.12065993724
0	8898
