## Supplemental_reproducible_code for "Fighting isn’t sexy in lekking Greater Sage-grouse (*Centrocercus urophasianus*)": full_event_list_day2

Events	Time	Females	Date
fem.enter	0	2	2014-03-23
4.arrive	686.19	2	2014-03-23
1.attack.2	734.193092933132	2	2014-03-23
2.initFO	734.19513717855	2	2014-03-23
1.disengage	773.562787738049	2	2014-03-23
clock.time	900	2	2014-03-23
4.attack.7	1203.22956067075	2	2014-03-23
7.initFO	1203.23081669789	2	2014-03-23
3.cop.start	1223.64059182829	2	2014-03-23
3.cop.end	1227.3234907744	2	2014-03-23
4.disengage	1257.78655607	2	2014-03-23
4.attack.7	1394.66250427719	2	2014-03-23
7.initFO	1394.66422888806	2	2014-03-23
4.disengage	1396.50303735815	2	2014-03-23
3.attack.7	1577.72865377945	2	2014-03-23
7.initFO	1577.72973307243	2	2014-03-23
7.disengage	1586.64284341975	2	2014-03-23
2.attack.7	1598.54627347259	2	2014-03-23
7.initFO	1598.54666155046	2	2014-03-23
2.disengage	1612.08551278003	2	2014-03-23
4.attack.2	1652.08785425565	2	2014-03-23
2.initFO	1652.08807973784	2	2014-03-23
4.disengage	1757.48663973415	2	2014-03-23
clock.time	1800	2	2014-03-23
30.arrive	2056.79	2	2014-03-23
3.attack.4	2259.31748361256	2	2014-03-23
4.initSF	2259.31757525749	2	2014-03-23
3.disengage	2259.49216692532	2	2014-03-23
18.arrive	2271.8	2	2014-03-23
18.attack.30	2292.25131863885	2	2014-03-23
30.initCH	2292.25291698949	2	2014-03-23
18.disengage	2294.76467334874	2	2014-03-23
1.attack.30	2328.84730470504	2	2014-03-23
30.initCH	2328.84758149071	2	2014-03-23
1.disengage	2339.54420659027	2	2014-03-23
1.attack.30	2358.37954601073	2	2014-03-23
30.initCH	2358.37986346781	2	2014-03-23
1.disengage	2361.33282062891	2	2014-03-23
1.attack.30	2371.00088009449	2	2014-03-23
30.initCH	2371.00505675107	2	2014-03-23
1.disengage	2373.28924023633	2	2014-03-23
4.attack.30	2373.55626689595	2	2014-03-23
30.initSF	2373.55631328841	2	2014-03-23
4.disengage	2385.64546688543	2	2014-03-23
7.attack.18	2405.75947061711	2	2014-03-23
18.initFO	2405.76139634925	2	2014-03-23
7.disengage	2446.50626867041	2	2014-03-23
1.attack.18	2516.55881673808	2	2014-03-23
18.initCH	2516.55904423451	2	2014-03-23
1.disengage	2518.69169350511	2	2014-03-23
1.attack.18	2597.44865380059	2	2014-03-23
18.initFO	2597.44954577754	2	2014-03-23
clock.time	2700	2	2014-03-23
4.attack.30	2739.02801613369	2	2014-03-23
30.initCH	2739.02873313259	2	2014-03-23
4.disengage	2740.05738911776	2	2014-03-23
4.attack.30	2747.82286346951	2	2014-03-23
30.initCH	2747.82323587853	2	2014-03-23
4.disengage	2751.75371418793	2	2014-03-23
18.disengage	2763.87425201223	2	2014-03-23
1.attack.18	2875.29058482134	2	2014-03-23
18.initSF	2875.29064676643	2	2014-03-23
18.disengage	2887.28634552808	2	2014-03-23
4.attack.7	2930.53253065465	2	2014-03-23
7.initSF	2930.53330949318	2	2014-03-23
4.disengage	2961.3398168439	2	2014-03-23
2.attack.30	2997.74779331034	2	2014-03-23
30.initCH	2997.74858077145	2	2014-03-23
2.disengage	3001.480803857	2	2014-03-23
5.attack.30	3009.15985886251	2	2014-03-23
30.initCH	3009.16023445867	2	2014-03-23
5.disengage	3031.11175627236	2	2014-03-23
4.attack.30	3051.48278421601	2	2014-03-23
30.initCH	3051.48492948113	2	2014-03-23
4.disengage	3053.13559312638	2	2014-03-23
7.attack.30	3085.42026600076	2	2014-03-23
30.initCH	3085.4227139353	2	2014-03-23
7.disengage	3117.63123343748	2	2014-03-23
1.attack.2	3124.81459742382	2	2014-03-23
2.initSF	3124.81462485916	2	2014-03-23
1.disengage	3125.02880180706	2	2014-03-23
7.attack.30	3189.51775510847	2	2014-03-23
30.initCH	3189.52052800981	2	2014-03-23
7.disengage	3192.14133636398	2	2014-03-23
30.attack.4	3210.19367849769	2	2014-03-23
4.initFO	3210.19391392397	2	2014-03-23
1.attack.18	3256.29382287913	2	2014-03-23
18.initFO	3256.29453751954	2	2014-03-23
18.disengage	3278.93429530579	2	2014-03-23
4.disengage	3288.50752078306	2	2014-03-23
4.attack.30	3294.2819618496	2	2014-03-23
30.initCH	3294.28243714727	2	2014-03-23
4.disengage	3295.22547615343	2	2014-03-23
1.attack.30	3321.80427043822	2	2014-03-23
30.initCH	3321.80427829183	2	2014-03-23
1.disengage	3323.15212219535	2	2014-03-23
1.attack.30	3335.32518756096	2	2014-03-23
30.initCH	3335.32579021486	2	2014-03-23
1.disengage	3337.03982345312	2	2014-03-23
5.attack.30	3369.54418324379	2	2014-03-23
30.initCH	3369.54425600441	2	2014-03-23
5.disengage	3384.21761208825	2	2014-03-23
4.attack.30	3409.53105751408	2	2014-03-23
30.initSF	3409.53205917624	2	2014-03-23
4.disengage	3429.45065959801	2	2014-03-23
4.cop.start	3444.01375167849	2	2014-03-23
4.cop.end	3445.67598741219	2	2014-03-23
1.attack.18	3458.33950182815	2	2014-03-23
18.initFO	3458.33989071858	2	2014-03-23
18.disengage	3460.71904473522	2	2014-03-23
5.attack.30	3486.34881158773	2	2014-03-23
30.initCH	3486.35038658256	2	2014-03-23
5.disengage	3493.31343487614	2	2014-03-23
30.depart	3500.97822639089	2	2014-03-23
7.attack.4	3566.64213306409	2	2014-03-23
4.initFO	3566.6440560015	2	2014-03-23
clock.time	3600	2	2014-03-23
7.disengage	3687.40859266852	2	2014-03-23
7.attack.4	3694.76079220397	2	2014-03-23
4.initFO	3694.7619509366	2	2014-03-23
4.disengage	3707.82115538267	2	2014-03-23
4.attack.2	3858.93559503335	2	2014-03-23
2.initFO	3858.93581244753	2	2014-03-23
4.disengage	3914.76663676168	2	2014-03-23
7.attack.4	4100.14725288267	2	2014-03-23
4.initFO	4100.14764724895	2	2014-03-23
7.disengage	4192.18452779752	2	2014-03-23
30.arrive	4415.23922096909	2	2014-03-23
1.attack.30	4433.39638651907	2	2014-03-23
30.initCH	4433.39724680047	2	2014-03-23
1.disengage	4437.19859264552	2	2014-03-23
2.attack.30	4441.1384232748	2	2014-03-23
30.initCH	4441.13867447846	2	2014-03-23
2.disengage	4454.49989674579	2	2014-03-23
2.attack.30	4463.07426809837	2	2014-03-23
30.initCH	4463.07441589271	2	2014-03-23
2.disengage	4482.42467944276	2	2014-03-23
7.attack.30	4483.79067464871	2	2014-03-23
30.initCH	4483.79083640568	2	2014-03-23
7.disengage	4489.78703109393	2	2014-03-23
clock.time	4500	2	2014-03-23
4.attack.30	4539.22989331457	2	2014-03-23
30.initCH	4539.23276122125	2	2014-03-23
4.disengage	4545.3464325779	2	2014-03-23
5.attack.30	4603.60022256165	2	2014-03-23
30.initCH	4603.60092389309	2	2014-03-23
5.disengage	4608.28823143269	2	2014-03-23
3.attack.30	4621.18771904024	2	2014-03-23
30.initCH	4621.18806351553	2	2014-03-23
3.disengage	4622.53914599086	2	2014-03-23
2.attack.30	4631.37470997233	2	2014-03-23
30.initCH	4631.37592559257	2	2014-03-23
2.disengage	4633.50447299171	2	2014-03-23
3.attack.30	4635.08699967658	2	2014-03-23
30.initCH	4635.08886913995	2	2014-03-23
3.disengage	4640.07679357463	2	2014-03-23
7.attack.4	4647.24231622371	2	2014-03-23
4.initSF	4647.24269160071	2	2014-03-23
4.disengage	4651.66102688471	2	2014-03-23
2.attack.18	4654.16877256066	2	2014-03-23
18.initCH	4654.16887021769	2	2014-03-23
2.disengage	4654.31581273864	2	2014-03-23
30.depart	4658.71988756853	2	2014-03-23
7.attack.4	4676.45754471253	2	2014-03-23
4.initCH	4676.45771087951	2	2014-03-23
7.disengage	4681.92730444325	2	2014-03-23
30.arrive	4768.26267358136	2	2014-03-23
7.attack.30	4793.29198745783	2	2014-03-23
30.initCH	4793.29729000614	2	2014-03-23
7.disengage	4794.06118488291	2	2014-03-23
5.attack.30	4804.44878597634	2	2014-03-23
30.initCH	4804.44900595696	2	2014-03-23
5.disengage	4805.27308192353	2	2014-03-23
4.attack.30	4811.77339381562	2	2014-03-23
30.initCH	4811.77387449202	2	2014-03-23
4.disengage	4815.02667109582	2	2014-03-23
4.attack.30	4822.51741950162	2	2014-03-23
30.initCH	4822.51813182853	2	2014-03-23
4.disengage	4829.2939961391	2	2014-03-23
7.attack.30	4836.30331040307	2	2014-03-23
30.initCH	4836.30359234156	2	2014-03-23
7.disengage	4845.35649894842	2	2014-03-23
7.attack.4	4875.17871441064	2	2014-03-23
4.initFO	4875.17903767357	2	2014-03-23
7.disengage	4875.25310047037	2	2014-03-23
4.attack.18	4880.01200739039	2	2014-03-23
18.initFO	4880.01307222983	2	2014-03-23
4.disengage	4996.65453719193	2	2014-03-23
4.attack.30	5013.84261953331	2	2014-03-23
30.initCH	5013.84373025811	2	2014-03-23
4.disengage	5020.19850260749	2	2014-03-23
30.depart	5035.12282693863	2	2014-03-23
4.attack.7	5100.57594495034	2	2014-03-23
7.initFO	5100.57831496579	2	2014-03-23
2.attack.18	5126.01583611421	2	2014-03-23
18.initCH	5126.01773531643	2	2014-03-23
2.disengage	5131.74546848105	2	2014-03-23
2.attack.18	5196.5388300934	2	2014-03-23
18.initCH	5196.5391705972	2	2014-03-23
2.disengage	5198.71983972061	2	2014-03-23
1.attack.18	5220.37110689216	2	2014-03-23
18.initCH	5220.37239446294	2	2014-03-23
1.disengage	5223.40603333512	2	2014-03-23
1.attack.18	5225.8989817169	2	2014-03-23
18.initSF	5225.90363578394	2	2014-03-23
30.arrive	5226.4886803353	2	2014-03-23
1.disengage	5229.26185368573	2	2014-03-23
4.disengage	5292.85628890761	2	2014-03-23
4.attack.30	5343.08544191728	2	2014-03-23
30.initCH	5343.08575882079	2	2014-03-23
4.disengage	5344.34280664186	2	2014-03-23
5.attack.30	5354.76018671465	2	2014-03-23
30.initSF	5354.76029585999	2	2014-03-23
5.disengage	5363.48133471735	2	2014-03-23
5.attack.30	5389.9582121893	2	2014-03-23
30.initCH	5389.95888301034	2	2014-03-23
clock.time	5400	2	2014-03-23
5.disengage	5404.38328181652	2	2014-03-23
4.attack.30	5428.28286139513	2	2014-03-23
30.initCH	5428.28324379265	2	2014-03-23
4.disengage	5430.37910253217	2	2014-03-23
5.attack.30	5438.28967251181	2	2014-03-23
30.initCH	5438.28975143781	2	2014-03-23
5.disengage	5441.02925778766	2	2014-03-23
2.attack.30	5466.84077572266	2	2014-03-23
30.initCH	5466.8408939701	2	2014-03-23
2.disengage	5480.4477077479	2	2014-03-23
5.attack.30	5493.71844041588	2	2014-03-23
30.initCH	5493.71881627539	2	2014-03-23
5.disengage	5500.03665173866	2	2014-03-23
1.attack.30	5506.39014897063	2	2014-03-23
30.initCH	5506.39035227108	2	2014-03-23
1.disengage	5507.92816475035	2	2014-03-23
4.attack.30	5521.67972757408	2	2014-03-23
30.initCH	5521.68006364199	2	2014-03-23
4.disengage	5526.61373733746	2	2014-03-23
5.attack.30	5542.09435576277	2	2014-03-23
30.initCH	5542.095537586	2	2014-03-23
5.disengage	5547.24089566673	2	2014-03-23
18.attack.30	5566.90961356788	2	2014-03-23
30.initCH	5566.91024937516	2	2014-03-23
18.disengage	5573.17394660483	2	2014-03-23
18.attack.30	5588.71591748389	2	2014-03-23
30.initCH	5588.71616553801	2	2014-03-23
18.disengage	5589.96773477385	2	2014-03-23
2.attack.30	5613.74008955269	2	2014-03-23
30.initCH	5613.74134755907	2	2014-03-23
2.disengage	5618.98084861375	2	2014-03-23
7.attack.2	5620.72808182048	2	2014-03-23
2.initSF	5620.72823717883	2	2014-03-23
7.disengage	5640.74131006747	2	2014-03-23
2.attack.18	5651.95572879396	2	2014-03-23
18.initCH	5651.96229051754	2	2014-03-23
2.disengage	5654.35991812884	2	2014-03-23
4.attack.18	5665.79066178214	2	2014-03-23
18.initSF	5665.79169582204	2	2014-03-23
4.disengage	5674.15778707039	2	2014-03-23
18.attack.30	5726.40683753199	2	2014-03-23
30.initCH	5726.407581349	2	2014-03-23
18.disengage	5730.68789425112	2	2014-03-23
2.attack.30	5761.63130988677	2	2014-03-23
30.initCH	5761.63148620501	2	2014-03-23
2.disengage	5761.82152826787	2	2014-03-23
5.attack.30	5786.48494527284	2	2014-03-23
30.initCH	5786.48590052933	2	2014-03-23
5.disengage	5787.95583120066	2	2014-03-23
5.attack.30	5792.34609337285	2	2014-03-23
30.initCH	5792.34676583904	2	2014-03-23
5.disengage	5805.13017282703	2	2014-03-23
18.attack.30	5828.91893183956	2	2014-03-23
30.initCH	5828.91972743321	2	2014-03-23
18.disengage	5833.54242748364	2	2014-03-23
4.attack.30	5841.14346444118	2	2014-03-23
30.initCH	5841.14352721377	2	2014-03-23
2.attack.18	5842.34253976101	2	2014-03-23
18.initSF	5842.34281207371	2	2014-03-23
4.disengage	5842.84033660696	2	2014-03-23
2.disengage	5844.02515410831	2	2014-03-23
2.attack.30	5849.68166321666	2	2014-03-23
30.initCH	5849.68171171723	2	2014-03-23
2.disengage	5851.05210609783	2	2014-03-23
3.attack.30	5853.21909477071	2	2014-03-23
30.initCH	5853.21986299563	2	2014-03-23
16.arrive	5853.31	2	2014-03-23
3.disengage	5859.1987860269	2	2014-03-23
16.attack.30	5866.70541884221	2	2014-03-23
30.initCH	5866.70542540597	2	2014-03-23
4.attack.7	5867.46574341882	2	2014-03-23
7.initFO	5867.46626785823	2	2014-03-23
16.disengage	5878.72517232154	2	2014-03-23
4.disengage	5887.04829908874	2	2014-03-23
21.arrive	5903.83	2	2014-03-23
7.attack.30	5924.83818770476	2	2014-03-23
30.initCH	5924.83932394773	2	2014-03-23
7.disengage	5934.8704083775	2	2014-03-23
1.attack.30	5936.09345027538	2	2014-03-23
30.initCH	5936.09375072049	2	2014-03-23
1.disengage	5936.33408411868	2	2014-03-23
2.attack.18	5950.93087896861	2	2014-03-23
18.initCH	5950.93090525593	2	2014-03-23
1.attack.16	5952.99883242969	2	2014-03-23
16.initCH	5952.99905524293	2	2014-03-23
1.disengage	5955.52800591027	2	2014-03-23
2.disengage	5959.29729285001	2	2014-03-23
2.attack.18	5977.87688494177	2	2014-03-23
18.initCH	5977.87703719247	2	2014-03-23
2.disengage	5981.79271569333	2	2014-03-23
3.attack.18	5998.40326846298	2	2014-03-23
18.initCH	5998.40367349344	2	2014-03-23
3.disengage	6000.15318446294	2	2014-03-23
7.attack.16	6017.07049911783	2	2014-03-23
16.initCH	6017.07155871584	2	2014-03-23
7.disengage	6021.61746159353	2	2014-03-23
2.attack.18	6027.81766443294	2	2014-03-23
18.initCH	6027.81822778871	2	2014-03-23
2.disengage	6028.07391466849	2	2014-03-23
2.attack.18	6037.50046141868	2	2014-03-23
18.initCH	6037.50052079791	2	2014-03-23
2.disengage	6039.31779018484	2	2014-03-23
2.depart	6044.86055650582	2	2014-03-23
7.attack.3	6096.30992031199	2	2014-03-23
3.initSF	6096.3107487208	2	2014-03-23
7.disengage	6110.12079476582	2	2014-03-23
4.attack.3	6148.31334719906	2	2014-03-23
3.initFO	6148.3136680056	2	2014-03-23
3.disengage	6168.26281205484	2	2014-03-23
4.attack.30	6209.48563527993	2	2014-03-23
30.initCH	6209.48615221534	2	2014-03-23
4.disengage	6215.96508125155	2	2014-03-23
4.attack.30	6225.52175360716	2	2014-03-23
30.initCH	6225.52175936714	2	2014-03-23
4.disengage	6227.77570954288	2	2014-03-23
18.attack.30	6240.34585111172	2	2014-03-23
30.initCH	6240.34702257138	2	2014-03-23
18.disengage	6248.75508345318	2	2014-03-23
30.depart	6250.84440727491	2	2014-03-23
clock.time	6300	2	2014-03-23
4.attack.18	6387.58604613866	2	2014-03-23
18.initCH	6387.59438827995	2	2014-03-23
4.disengage	6398.37461912632	2	2014-03-23
4.attack.1	6453.53355049629	2	2014-03-23
1.initFO	6453.53386473524	2	2014-03-23
18.attack.21	6463.84469960416	2	2014-03-23
21.initFO	6463.84601811796	2	2014-03-23
1.disengage	6484.83943748936	2	2014-03-23
7.attack.3	6537.4570595814	2	2014-03-23
3.initFO	6537.45721522336	2	2014-03-23
3.disengage	6557.14997191964	2	2014-03-23
18.disengage	6576.75149508572	2	2014-03-23
7.attack.18	6598.99612446109	2	2014-03-23
18.initCH	6598.99622220953	2	2014-03-23
7.disengage	6602.57188320516	2	2014-03-23
1.attack.16	6626.4124944552	2	2014-03-23
16.initCH	6626.4129351502	2	2014-03-23
1.disengage	6629.83035380172	2	2014-03-23
16.depart	6640.78434945157	2	2014-03-23
18.attack.21	6771.34681234996	2	2014-03-23
21.initFO	6771.347477028	2	2014-03-23
21.disengage	6783.97252091204	2	2014-03-23
21.attack.18	6816.31292358599	2	2014-03-23
18.initCH	6816.31436275562	2	2014-03-23
21.disengage	6822.22363395579	2	2014-03-23
4.attack.1	6827.90388938788	2	2014-03-23
1.initFO	6827.90439258114	2	2014-03-23
4.disengage	6837.03022767273	2	2014-03-23
21.attack.18	6888.04593260485	2	2014-03-23
18.initCH	6888.0475910105	2	2014-03-23
21.disengage	6889.185480065	2	2014-03-23
21.attack.18	6902.01869308007	2	2014-03-23
18.initSF	6902.01871529499	2	2014-03-23
18.disengage	6916.43161441133	2	2014-03-23
21.attack.18	6927.57597867987	2	2014-03-23
18.initFO	6927.57601708297	2	2014-03-23
18.disengage	6986.20630673005	2	2014-03-23
7.attack.18	6995.78742551983	2	2014-03-23
18.initSF	6995.7914860774	2	2014-03-23
18.disengage	7032.00955325535	2	2014-03-23
7.attack.4	7110.0035914499	2	2014-03-23
4.initFO	7110.00371428453	2	2014-03-23
7.disengage	7117.62610147593	2	2014-03-23
clock.time	7200	2	2014-03-23
3.attack.7	7247.54730730309	2	2014-03-23
7.initFO	7247.54834457837	2	2014-03-23
3.disengage	7280.49875545146	2	2014-03-23
30.arrive	7353.41011631275	2	2014-03-23
4.attack.30	7384.20642634255	2	2014-03-23
30.initCH	7384.20645661515	2	2014-03-23
1.depart	7385.49205021664	2	2014-03-23
4.disengage	7389.81237784819	2	2014-03-23
7.attack.30	7416.64696858899	2	2014-03-23
30.initCH	7416.64824343317	2	2014-03-23
7.disengage	7426.44390758647	2	2014-03-23
21.attack.30	7443.53792105887	2	2014-03-23
30.initCH	7443.54011463123	2	2014-03-23
21.disengage	7449.94626879507	2	2014-03-23
7.attack.18	7452.0599748552	2	2014-03-23
18.initCH	7452.06105255054	2	2014-03-23
7.disengage	7455.72905062543	2	2014-03-23
18.depart	7474.02672911597	2	2014-03-23
21.attack.30	7606.07218911686	2	2014-03-23
30.initCH	7606.07271912467	2	2014-03-23
21.disengage	7614.37557809192	2	2014-03-23
7.attack.30	7626.70633079622	2	2014-03-23
30.initCH	7626.70705542829	2	2014-03-23
7.disengage	7634.23870520472	2	2014-03-23
21.attack.30	7650.07575862382	2	2014-03-23
30.initFO	7650.07634612847	2	2014-03-23
21.disengage	7681.72650933438	2	2014-03-23
4.attack.30	7751.4105681823	2	2014-03-23
30.initCH	7751.41551504802	2	2014-03-23
4.disengage	7767.30827524157	2	2014-03-23
30.depart	7788.3372549858	2	2014-03-23
3.depart	7812.40614037867	2	2014-03-23
7.attack.4	7812.92690709866	2	2014-03-23
4.initFO	7812.92921484033	2	2014-03-23
7.disengage	7847.52196136467	2	2014-03-23
fem.exit	7901.9	1	2014-03-23
7.attack.4	7993.27949986433	1	2014-03-23
4.initFO	7993.28106796319	1	2014-03-23
21.depart	8009.54288496991	1	2014-03-23
clock.time	8100	1	2014-03-23
30.arrive	8284.82080218168	1	2014-03-23
7.disengage	8405.23692322059	1	2014-03-23
7.attack.4	8414.64506003385	1	2014-03-23
4.initSF	8414.64515951848	1	2014-03-23
4.disengage	8463.20120487509	1	2014-03-23
4.attack.7	8469.06356000843	1	2014-03-23
7.initFO	8469.06382619078	1	2014-03-23
4.disengage	8548.54585818496	1	2014-03-23
4.attack.7	8683.4129281427	1	2014-03-23
7.initFO	8683.41549447994	1	2014-03-23
5.depart	8777.76567958066	1	2014-03-23
3.arrive	8857.12065993724	1	2014-03-23
end.obs	8898	1	2014-03-23
