## Supplemental_reproducible_code for "Fighting isn’t sexy in lekking Greater Sage-grouse (*Centrocercus urophasianus*)": pres_exact_day_2

Events	Time	Date	Bird_ID	Type
1.arrive	0	2014-03-23	1	arrive
2.arrive	0	2014-03-23	2	arrive
3.arrive	0	2014-03-23	3	arrive
5.arrive	0	2014-03-23	5	arrive
7.arrive	0	2014-03-23	7	arrive
4.arrive	686.19	2014-03-23	4	arrive
30.arrive	2056.79	2014-03-23	30	arrive
18.arrive	2271.8	2014-03-23	18	arrive
30.depart	3500.97822639089	2014-03-23	30	depart
30.arrive	4415.23922096909	2014-03-23	30	arrive
30.depart	4658.71988756853	2014-03-23	30	depart
30.arrive	4768.26267358136	2014-03-23	30	arrive
30.depart	5035.12282693863	2014-03-23	30	depart
30.arrive	5226.4886803353	2014-03-23	30	arrive
16.arrive	5853.31	2014-03-23	16	arrive
21.arrive	5903.83	2014-03-23	21	arrive
2.depart	6044.86055650582	2014-03-23	2	depart
30.depart	6250.84440727491	2014-03-23	30	depart
16.depart	6640.78434945157	2014-03-23	16	depart
30.arrive	7353.41011631275	2014-03-23	30	arrive
1.depart	7385.49205021664	2014-03-23	1	depart
18.depart	7474.02672911597	2014-03-23	18	depart
30.depart	7788.3372549858	2014-03-23	30	depart
3.depart	7812.40614037867	2014-03-23	3	depart
21.depart	8009.54288496991	2014-03-23	21	depart
30.arrive	8284.82080218168	2014-03-23	30	arrive
5.depart	8777.76567958066	2014-03-23	5	depart
3.arrive	8857.12065993724	2014-03-23	3	arrive
