## Supplemental_reproducible_code for "Fighting isn’t sexy in lekking Greater Sage-grouse (*Centrocercus urophasianus*)": evlist_day2

Events	Time
0	0
0	686.19
60	770.452801680592
872	770.453138479347
963	806.054298455414
0	900
178	925.527121826318
874	925.527824025305
967	954.2414010491
2	991.457946633273
873	991.459014480894
963	1015.17244061441
30	1046.9034598706
901	1046.90357790762
962	1049.7186224755
30	1149.36363011155
871	1149.36454086883
961	1224.72849457942
178	1239.4940321615
934	1239.49467032181
967	1244.06221648351
178	1272.59953525595
874	1272.59975035192
993	1290.46571554449
1023	1293.33986772138
964	1307.28400217986
993	1357.23475816569
1023	1357.36976996691
62	1394.26958215722
875	1394.27044580507
963	1395.88619339637
59	1424.76353990947
931	1424.76492436142
963	1427.10149913402
93	1471.59653396076
877	1471.59668100701
964	1500.05058813084
177	1574.8673007262
873	1574.86883341957
963	1619.58585442591
1057	1703.75458776255
59	1797.99233937552
871	1797.99399009539
0	1800
1052	1865.76541075845
963	1890.34928443207
59	1936.0543234449
871	1936.05496982645
961	1983.41885545186
0	2056.79
87	2149.71250169985
930	2149.71298922627
963	2149.78109240808
145	2171.88150148475
900	2171.88377049635
990	2240.44195266584
0	2271.8
87	2320.18630512076
960	2320.18671371826
963	2322.32203055043
87	2345.30392222313
930	2345.3039328982
963	2347.14282591442
522	2382.8702517301
930	2382.8704434833
978	2390.52761910356
145	2400.24843214362
900	2400.24867723325
965	2430.3995405492
87	2442.14211172551
930	2442.14263302138
963	2443.49930933976
145	2450.15008704081
930	2450.15029145608
965	2450.5595143913
17	2452.4351946343
948	2452.43655043769
961	2474.47746028316
145	2492.35653053995
930	2492.35654183725
965	2497.4285614265
87	2509.31471684764
930	2509.317053047
963	2513.73757225501
87	2526.42554743538
930	2526.4256404712
963	2526.52225347007
87	2533.83942892998
960	2533.8405948232
990	2537.03448971209
145	2548.39398353248
930	2548.39825819067
965	2552.49953095514
522	2553.6719427191
930	2553.67268134475
978	2561.94557461364
29	2628.32186009774
960	2628.32210963194
990	2643.11614391215
145	2688.19353200025
930	2688.19365842284
965	2699.78008603909
0	2700
116	2731.74613163159
900	2731.74626402583
59	2777.12637356501
871	2777.12726588503
961	2793.52206932731
990	2802.59346807084
87	2876.03667672253
930	2876.0401630411
963	2886.0178458413
87	2889.29355933504
930	2889.29398928231
963	2893.82511344719
29	2903.24307258256
930	2903.24336213127
961	2908.21231789993
17	2919.32019531538
948	2919.32031722913
978	2927.76284002666
522	2967.88793071505
930	2967.88887613151
978	2969.19474495842
1080	2978.89568287385
104	3098.63035458291
888	3098.63191039216
59	3138.73710961561
871	3138.73825147961
963	3190.79172167049
59	3240.5181821526
871	3240.51907246583
963	3266.02651156072
978	3349.03180445044
0	3367.59453572159
17	3409.41390131583
918	3409.41534085261
961	3413.35315436118
87	3424.14567317747
930	3424.14633546915
963	3424.34847267205
29	3431.51803095403
930	3431.51986310862
961	3433.27508280275
87	3441.74672689465
930	3441.74726316124
963	3444.05378293481
87	3445.75559210113
930	3445.75614909206
963	3453.36852742682
87	3454.65797433115
960	3454.65848579512
990	3462.25181358742
29	3517.48833617427
930	3517.48908456603
961	3518.58829956039
116	3540.33607551997
930	3540.33608334238
964	3545.18385511944
87	3557.91937743367
930	3557.9212143071
963	3557.98166316074
522	3560.71482372006
930	3560.71530213614
978	3563.12447191301
522	3563.99389563092
930	3563.99403550055
978	3568.24456130815
0	3600
145	3616.82365346942
930	3616.82401553542
2	3617.27914885563
873	3617.27982794157
965	3617.39229223108
1080	3624.95386835924
963	3670.02198740441
104	3789.43742983136
948	3789.43748137139
964	3790.76911286533
104	4004.05192829389
888	4004.0521241976
964	4008.99500843428
59	4065.49129661725
871	4065.49357062215
961	4124.2604865857
993	4496.73495094521
1023	4497.77304223776
0	4500
61	4526.81370794869
874	4526.81394840243
963	4560.20537634647
993	4972.73383137501
2	4975.17305914013
873	4975.17475710488
963	5007.6425875676
2	5362.09497014814
873	5362.09577063325
0	5400
961	5416.64105937791
104	5468.29577309353
918	5468.29741896937
964	5468.64921481311
17	5494.61808887928
888	5494.62077952529
961	5660.45979766765
104	5736.73258033916
918	5736.73317701901
964	5738.56090585888
104	5749.59466148776
888	5749.5946673321
0	5762.92096039825
964	5808.69511072171
104	5833.18739730655
918	5833.18856958784
964	5835.24144386679
17	5848.0228941942
918	5848.02531315301
961	5850.83101192672
0	5853.31
0	5903.83
513	5935.90510777047
921	5935.90710239872
978	5941.16335182826
17	5943.37913047256
888	5943.3793667251
90	5999.52605126103
873	5999.52988718224
464	6007.54396986486
930	6007.54440171807
976	6007.89232146597
963	6008.67972058709
145	6033.68227195164
930	6033.68264766367
965	6050.98307593799
961	6065.33513416527
87	6108.06505122825
930	6108.06533299481
17	6121.59466412978
918	6121.59469088137
963	6124.5661422023
961	6125.99852712515
513	6152.30058054076
921	6152.30162049822
978	6160.05035212628
61	6161.10948005005
874	6161.11004325867
513	6168.56000963772
891	6168.56026886292
963	6198.16021542578
145	6198.23921946542
930	6198.24041370817
61	6199.42912387874
874	6199.429286259
965	6208.41943410477
29	6218.12087892129
930	6218.12096565539
961	6218.5281781735
29	6234.18104696464
930	6234.1831381998
961	6240.10640225422
29	6246.41214149306
930	6246.41320087363
978	6247.75810529699
961	6250.88139128331
464	6261.62076118109
930	6261.6207705286
976	6262.77653085536
513	6273.09997211671
891	6273.10037058398
978	6299.03004054379
0	6300
964	6301.26129134611
1054	6303.52118294348
145	6354.75475313888
930	6354.75493408755
965	6362.80868225455
87	6375.60131998479
930	6375.60159443334
963	6387.59082505698
145	6390.48947873671
930	6390.49128325701
965	6394.07885972353
87	6400.40182084716
930	6400.40261081052
963	6412.78637721876
29	6416.03343647244
930	6416.035314204
961	6418.29770898168
131	6429.59092031387
916	6429.59113688379
29	6430.62938036052
930	6430.62940871456
961	6435.9262656565
965	6436.60966401205
598	6437.57013609787
948	6437.57014659721
978	6440.94309186745
513	6456.63867428161
921	6456.6403208282
978	6472.60712067982
29	6480.82628066419
930	6480.82636235491
961	6511.17904982359
513	6515.30372764074
951	6515.30576789539
978	6534.58228295156
598	6551.93174256402
918	6551.93178083705
981	6563.94003171016
75	6564.52601598914
918	6564.52812848022
963	6571.90976067678
17	6593.19413706962
918	6593.19449020885
961	6595.3996933439
513	6609.74111458526
951	6609.74139501153
981	6610.78825397526
73	6639.12569285565
916	6639.12981338632
963	6645.82276493527
73	6647.64694196863
916	6647.64797476623
963	6651.59414384132
73	6652.38557188035
916	6652.38728553
963	6660.57604422537
73	6666.93990121336
946	6666.94056944037
963	6667.19337204986
513	6710.70126047292
921	6710.70174833531
978	6715.19886289971
513	6737.90436167189
921	6737.90548420207
978	6738.97468995386
513	6755.0379064752
921	6755.03865885679
464	6760.23077599692
930	6760.23135398752
976	6763.95786730731
464	6765.03087054744
930	6765.03167848501
978	6765.86773766233
976	6773.24099423818
513	6788.91488354016
921	6788.91642198919
978	6790.07515746187
464	6791.2121847178
930	6791.21264873353
976	6791.45699313063
513	6796.15886059776
921	6796.15982422646
978	6796.31069740428
513	6809.7481819796
891	6809.74960207465
978	6825.20362743704
513	6837.68389704955
891	6837.68686444733
145	6842.01089545858
930	6842.0115262473
965	6843.16676239418
73	6850.41080523312
916	6850.41220836035
963	6857.18766777289
131	6869.58523057368
916	6869.58580664287
965	6870.1196661853
15	6885.34725955549
916	6885.34742868364
961	6890.15327032768
978	6939.16854842458
522	6954.79828347135
930	6954.79829840882
15	6955.3807676401
916	6955.38389664066
961	6959.55693017284
978	6963.48861294868
73	6978.21309477836
916	6978.21534841838
963	6979.73636372455
598	7001.18167596159
948	7001.18216017676
981	7003.63247343458
522	7005.93340733486
930	7005.93373621586
978	7016.16882532151
145	7016.20076234792
930	7016.20183352217
965	7016.8627852997
145	7018.50905831698
930	7018.51003057869
965	7026.06154348197
145	7031.42660604143
930	7031.42737341637
965	7034.46241418746
145	7034.65122238105
930	7034.65146895518
965	7037.79997851837
87	7059.16852514008
930	7059.1738775276
963	7060.13256767074
29	7068.89304681157
930	7068.89410229705
961	7069.19138284884
145	7069.81753015439
930	7069.81841786589
965	7078.42623841922
145	7082.55318920727
930	7082.55463893851
965	7084.83279678455
513	7088.82220453918
921	7088.82347662276
978	7089.90426595385
513	7094.37720452393
891	7094.37729369554
978	7118.30386114796
513	7136.97567987897
891	7136.97593239551
464	7167.49665723522
930	7167.4969813087
976	7168.4761845354
145	7188.2109482692
930	7188.21459307195
965	7189.99355185086
1080	7196.01534770577
0	7200
73	7206.54093007093
916	7206.54164747033
963	7211.10492194765
131	7225.20876336234
886	7225.20949830656
978	7234.55377814782
0	7240.75986475391
965	7251.70993967921
513	7253.72170390058
921	7253.72245685837
978	7256.74259760367
513	7263.22649348048
921	7263.22783758035
978	7271.57274799847
513	7295.76058352091
951	7295.7613727476
978	7299.44977835001
513	7320.35408208412
921	7320.35597773989
978	7322.22769238107
513	7357.52439310613
951	7357.52609384046
993	7369.28248912814
1023	7371.15425747692
981	7373.75372065159
598	7383.7481616225
918	7383.74965879038
981	7387.26843034984
598	7413.33807894832
918	7413.33814408625
981	7416.33250889251
598	7416.42667070917
888	7416.42688177117
978	7419.46086651243
598	7420.34806962055
948	7420.3486543861
131	7457.53832827825
886	7457.53852651548
978	7458.32025296544
598	7466.71389325808
918	7466.71398758912
981	7467.75237111313
598	7480.11056948423
918	7480.11134791075
981	7489.06503330962
598	7491.14222569937
948	7491.14281618379
978	7492.76991776598
598	7501.88340375525
918	7501.88371750337
981	7504.24887955177
609	7506.80213350588
930	7506.80246364241
981	7507.94117252579
87	7531.80414873545
930	7531.80416573894
963	7536.00157895619
965	7545.92733285261
87	7632.30542292491
930	7632.30745390457
963	7632.62699317062
87	7633.79169246761
930	7633.79204285503
1066	7636.13103417
963	7638.29078115472
87	7640.49692890653
930	7640.49989866878
963	7645.15640944786
1080	7659.63052935661
598	7661.79446745803
918	7661.79609151805
981	7666.88621073407
598	7678.77413758784
888	7678.77640914747
978	7741.21428656912
598	7809.83681325606
918	7809.83792561195
981	7821.85076840818
1068	7842.36165160076
0	7901.9
0	8100
0	8302.80467837186
1071	8402.63387432157
87	8421.02269886532
930	8421.02416645064
963	8428.70569403974
1051	8438.91871476356
87	8450.37871545608
930	8450.38063610677
963	8455.14638934216
1080	8470.09230250633
1055	8671.28646394767
0	8898
