## Supplemental_reproducible_code for "Fighting isn’t sexy in lekking Greater Sage-grouse (*Centrocercus urophasianus*)": full_event_list

Events	Time	Females	Date
fem.enter	0	2	2014-03-22
3.attack.1	145.334	2	2014-03-22
1.initFO	145.335	2	2014-03-22
3.disengage.1	151.234	2	2014-03-22
3.attack.4	190.267	2	2014-03-22
4.initFO	190.268	2	2014-03-22
3.disengage.4	208.901	2	2014-03-22
3.cop.start	245.267	2	2014-03-22
4.attack.3	246.667	2	2014-03-22
3.initSF	246.668	2	2014-03-22
3.disengage.4	247.734	2	2014-03-22
2.attack.3	247.767	2	2014-03-22
3.initFO	247.768	2	2014-03-22
3.disengage.2	257.2	2	2014-03-22
4.attack.7	257.267	2	2014-03-22
7.initFO	257.268	2	2014-03-22
4.disengage.7	273.567	2	2014-03-22
7.attack.4	287.2	2	2014-03-22
4.initFO	287.201	2	2014-03-22
4.disengage.7	297.601	2	2014-03-22
3.attack.4	466.767	2	2014-03-22
4.initFO	466.768	2	2014-03-22
3.disengage.4	484.968	2	2014-03-22
3.attack.7	485.868	2	2014-03-22
7.initFO	485.869	2	2014-03-22
3.disengage.7	494.667	2	2014-03-22
4.attack.7	561.734	2	2014-03-22
7.initFO	561.735	2	2014-03-22
4.disengage.7	610.734	2	2014-03-22
4.attack.7	779.3	2	2014-03-22
7.initFO	779.301	2	2014-03-22
4.disengage.7	789.968	2	2014-03-22
4.attack.7	895.2	2	2014-03-22
7.initFO	895.201	2	2014-03-22
clock.time	900	2	2014-03-22
7.disengage.4	913.2	2	2014-03-22
2.attack.4	981.868	2	2014-03-22
4.initFO	981.869	2	2014-03-22
4.disengage.2	1004.2	2	2014-03-22
3.attack.4	1007.234	2	2014-03-22
4.initFO	1007.235	2	2014-03-22
3.disengage.4	1016	2	2014-03-22
4.attack.7	1130.901	2	2014-03-22
7.initFO	1130.902	2	2014-03-22
5.attack.17	1163.868	2	2014-03-22
17.initCH	1163.869	2	2014-03-22
5.disengage.17	1180.267	2	2014-03-22
4.disengage.7	1186.767	2	2014-03-22
4.attack.7	1195.801	2	2014-03-22
7.initFO	1195.802	2	2014-03-22
5.attack.17	1201.434	2	2014-03-22
17.initSF	1201.435	2	2014-03-22
17.disengage.5	1230.267	2	2014-03-22
4.disengage.7	1238.234	2	2014-03-22
17.attack.5	1252.634	2	2014-03-22
5.initFO	1252.635	2	2014-03-22
4.attack.2	1355.267	2	2014-03-22
2.initFO	1355.268	2	2014-03-22
4.disengage.2	1389.868	2	2014-03-22
7.attack.4	1405.868	2	2014-03-22
4.initFO	1405.869	2	2014-03-22
4.disengage.7	1454.4	2	2014-03-22
7.attack.4	1507.4	2	2014-03-22
4.initFO	1507.401	2	2014-03-22
17.disengage.5	1616.133	2	2014-03-22
4.disengage.7	1626.601	2	2014-03-22
4.attack.7	1633.334	2	2014-03-22
7.initFO	1633.335	2	2014-03-22
fem.exit	1664.4	1	2014-03-22
7.disengage.4	1779.934	1	2014-03-22
1.attack.3	1788.234	1	2014-03-22
3.initFO	1788.235	1	2014-03-22
clock.time	1800	1	2014-03-22
4.attack.2	1817.868	1	2014-03-22
2.initFO	1817.869	1	2014-03-22
4.disengage.2	1928.868	1	2014-03-22
17.attack.5	1936.734	1	2014-03-22
5.initFO	1936.735	1	2014-03-22
2.attack.4	1938.801	1	2014-03-22
4.initFO	1938.802	1	2014-03-22
4.disengage.2	1965.901	1	2014-03-22
4.depart	1983.85	1	2014-03-22
1.disengage.3	2075.801	1	2014-03-22
disturb.ance	2077.41	1	2014-03-22
5.disengage.17	2077.467	1	2014-03-22
2.depart	2078.08	1	2014-03-22
1.depart	2078.44	1	2014-03-22
7.depart	2078.51	1	2014-03-22
5.depart	2078.74	1	2014-03-22
17.depart	2078.84	1	2014-03-22
3.depart	2078.98	1	2014-03-22
end.obs	2202	1	2014-03-22
fem.enter	0	2	2014-03-23
4.arrive	686.19	2	2014-03-23
3.attack.2	770.452801680592	2	2014-03-23
2.initFO	770.453138479347	2	2014-03-23
3.disengage	806.054298455414	2	2014-03-23
clock.time	900	2	2014-03-23
7.attack.4	925.527121826318	2	2014-03-23
4.initFO	925.527824025305	2	2014-03-23
7.disengage	954.2414010491	2	2014-03-23
1.attack.3	991.457946633273	2	2014-03-23
3.initFO	991.459014480894	2	2014-03-23
3.disengage	1015.17244061441	2	2014-03-23
2.attack.1	1046.9034598706	2	2014-03-23
1.initCH	1046.90357790762	2	2014-03-23
2.disengage	1049.7186224755	2	2014-03-23
2.attack.1	1149.36363011155	2	2014-03-23
1.initFO	1149.36454086883	2	2014-03-23
1.disengage	1224.72849457942	2	2014-03-23
7.attack.4	1239.4940321615	2	2014-03-23
4.initSF	1239.49467032181	2	2014-03-23
7.disengage	1244.06221648351	2	2014-03-23
7.attack.4	1272.59953525595	2	2014-03-23
4.initFO	1272.59975035192	2	2014-03-23
3.cop.start	1290.46571554449	2	2014-03-23
3.cop.end	1293.33986772138	2	2014-03-23
4.disengage	1307.28400217986	2	2014-03-23
3.cop.start	1357.23475816569	2	2014-03-23
3.cop.end	1357.36976996691	2	2014-03-23
3.attack.5	1394.26958215722	2	2014-03-23
5.initFO	1394.27044580507	2	2014-03-23
3.disengage	1395.88619339637	2	2014-03-23
3.attack.1	1424.76353990947	2	2014-03-23
1.initSF	1424.76492436142	2	2014-03-23
3.disengage	1427.10149913402	2	2014-03-23
4.attack.7	1471.59653396076	2	2014-03-23
7.initFO	1471.59668100701	2	2014-03-23
4.disengage	1500.05058813084	2	2014-03-23
7.attack.3	1574.8673007262	2	2014-03-23
3.initFO	1574.86883341957	2	2014-03-23
3.disengage	1619.58585442591	2	2014-03-23
7.depart	1703.75458776255	2	2014-03-23
3.attack.1	1797.99233937552	2	2014-03-23
1.initFO	1797.99399009539	2	2014-03-23
clock.time	1800	2	2014-03-23
2.depart	1865.76541075845	2	2014-03-23
3.disengage	1890.34928443207	2	2014-03-23
3.attack.1	1936.0543234449	2	2014-03-23
1.initFO	1936.05496982645	2	2014-03-23
1.disengage	1983.41885545186	2	2014-03-23
30.arrive	2056.79	2	2014-03-23
3.attack.30	2149.71250169985	2	2014-03-23
30.initCH	2149.71298922627	2	2014-03-23
3.disengage	2149.78109240808	2	2014-03-23
5.attack.30	2171.88150148475	2	2014-03-23
30.initFO	2171.88377049635	2	2014-03-23
30.disengage	2240.44195266584	2	2014-03-23
18.arrive	2271.8	2	2014-03-23
3.attack.30	2320.18630512076	2	2014-03-23
30.initSF	2320.18671371826	2	2014-03-23
3.disengage	2322.32203055043	2	2014-03-23
3.attack.30	2345.30392222313	2	2014-03-23
30.initCH	2345.3039328982	2	2014-03-23
3.disengage	2347.14282591442	2	2014-03-23
18.attack.30	2382.8702517301	2	2014-03-23
30.initCH	2382.8704434833	2	2014-03-23
18.disengage	2390.52761910356	2	2014-03-23
5.attack.30	2400.24843214362	2	2014-03-23
30.initFO	2400.24867723325	2	2014-03-23
5.disengage	2430.3995405492	2	2014-03-23
3.attack.30	2442.14211172551	2	2014-03-23
30.initCH	2442.14263302138	2	2014-03-23
3.disengage	2443.49930933976	2	2014-03-23
5.attack.30	2450.15008704081	2	2014-03-23
30.initCH	2450.15029145608	2	2014-03-23
5.disengage	2450.5595143913	2	2014-03-23
1.attack.18	2452.4351946343	2	2014-03-23
18.initSF	2452.43655043769	2	2014-03-23
1.disengage	2474.47746028316	2	2014-03-23
5.attack.30	2492.35653053995	2	2014-03-23
30.initCH	2492.35654183725	2	2014-03-23
5.disengage	2497.4285614265	2	2014-03-23
3.attack.30	2509.31471684764	2	2014-03-23
30.initCH	2509.317053047	2	2014-03-23
3.disengage	2513.73757225501	2	2014-03-23
3.attack.30	2526.42554743538	2	2014-03-23
30.initCH	2526.4256404712	2	2014-03-23
3.disengage	2526.52225347007	2	2014-03-23
3.attack.30	2533.83942892998	2	2014-03-23
30.initSF	2533.8405948232	2	2014-03-23
30.disengage	2537.03448971209	2	2014-03-23
5.attack.30	2548.39398353248	2	2014-03-23
30.initCH	2548.39825819067	2	2014-03-23
5.disengage	2552.49953095514	2	2014-03-23
18.attack.30	2553.6719427191	2	2014-03-23
30.initCH	2553.67268134475	2	2014-03-23
18.disengage	2561.94557461364	2	2014-03-23
1.attack.30	2628.32186009774	2	2014-03-23
30.initSF	2628.32210963194	2	2014-03-23
30.disengage	2643.11614391215	2	2014-03-23
5.attack.30	2688.19353200025	2	2014-03-23
30.initCH	2688.19365842284	2	2014-03-23
5.disengage	2699.78008603909	2	2014-03-23
clock.time	2700	2	2014-03-23
4.attack.30	2731.74613163159	2	2014-03-23
30.initFO	2731.74626402583	2	2014-03-23
3.attack.1	2777.12637356501	2	2014-03-23
1.initFO	2777.12726588503	2	2014-03-23
1.disengage	2793.52206932731	2	2014-03-23
30.disengage	2802.59346807084	2	2014-03-23
3.attack.30	2876.03667672253	2	2014-03-23
30.initCH	2876.0401630411	2	2014-03-23
3.disengage	2886.0178458413	2	2014-03-23
3.attack.30	2889.29355933504	2	2014-03-23
30.initCH	2889.29398928231	2	2014-03-23
3.disengage	2893.82511344719	2	2014-03-23
1.attack.30	2903.24307258256	2	2014-03-23
30.initCH	2903.24336213127	2	2014-03-23
1.disengage	2908.21231789993	2	2014-03-23
1.attack.18	2919.32019531538	2	2014-03-23
18.initSF	2919.32031722913	2	2014-03-23
18.disengage	2927.76284002666	2	2014-03-23
18.attack.30	2967.88793071505	2	2014-03-23
30.initCH	2967.88887613151	2	2014-03-23
18.disengage	2969.19474495842	2	2014-03-23
30.depart	2978.89568287385	2	2014-03-23
4.attack.18	3098.63035458291	2	2014-03-23
18.initFO	3098.63191039216	2	2014-03-23
3.attack.1	3138.73710961561	2	2014-03-23
1.initFO	3138.73825147961	2	2014-03-23
3.disengage	3190.79172167049	2	2014-03-23
3.attack.1	3240.5181821526	2	2014-03-23
1.initFO	3240.51907246583	2	2014-03-23
3.disengage	3266.02651156072	2	2014-03-23
18.disengage	3349.03180445044	2	2014-03-23
30.arrive	3367.59453572159	2	2014-03-23
1.attack.18	3409.41390131583	2	2014-03-23
18.initCH	3409.41534085261	2	2014-03-23
1.disengage	3413.35315436118	2	2014-03-23
3.attack.30	3424.14567317747	2	2014-03-23
30.initCH	3424.14633546915	2	2014-03-23
3.disengage	3424.34847267205	2	2014-03-23
1.attack.30	3431.51803095403	2	2014-03-23
30.initCH	3431.51986310862	2	2014-03-23
1.disengage	3433.27508280275	2	2014-03-23
3.attack.30	3441.74672689465	2	2014-03-23
30.initCH	3441.74726316124	2	2014-03-23
3.disengage	3444.05378293481	2	2014-03-23
3.attack.30	3445.75559210113	2	2014-03-23
30.initCH	3445.75614909206	2	2014-03-23
3.disengage	3453.36852742682	2	2014-03-23
3.attack.30	3454.65797433115	2	2014-03-23
30.initSF	3454.65848579512	2	2014-03-23
30.disengage	3462.25181358742	2	2014-03-23
1.attack.30	3517.48833617427	2	2014-03-23
30.initCH	3517.48908456603	2	2014-03-23
1.disengage	3518.58829956039	2	2014-03-23
4.attack.30	3540.33607551997	2	2014-03-23
30.initCH	3540.33608334238	2	2014-03-23
4.disengage	3545.18385511944	2	2014-03-23
3.attack.30	3557.91937743367	2	2014-03-23
30.initCH	3557.9212143071	2	2014-03-23
3.disengage	3557.98166316074	2	2014-03-23
18.attack.30	3560.71482372006	2	2014-03-23
30.initCH	3560.71530213614	2	2014-03-23
18.disengage	3563.12447191301	2	2014-03-23
18.attack.30	3563.99389563092	2	2014-03-23
30.initCH	3563.99403550055	2	2014-03-23
18.disengage	3568.24456130815	2	2014-03-23
clock.time	3600	2	2014-03-23
5.attack.30	3616.82365346942	2	2014-03-23
30.initCH	3616.82401553542	2	2014-03-23
1.attack.3	3617.27914885563	2	2014-03-23
3.initFO	3617.27982794157	2	2014-03-23
5.disengage	3617.39229223108	2	2014-03-23
30.depart	3624.95386835924	2	2014-03-23
3.disengage	3670.02198740441	2	2014-03-23
4.attack.18	3789.43742983136	2	2014-03-23
18.initSF	3789.43748137139	2	2014-03-23
4.disengage	3790.76911286533	2	2014-03-23
4.attack.18	4004.05192829389	2	2014-03-23
18.initFO	4004.0521241976	2	2014-03-23
4.disengage	4008.99500843428	2	2014-03-23
3.attack.1	4065.49129661725	2	2014-03-23
1.initFO	4065.49357062215	2	2014-03-23
1.disengage	4124.2604865857	2	2014-03-23
3.cop.start	4496.73495094521	2	2014-03-23
3.cop.end	4497.77304223776	2	2014-03-23
clock.time	4500	2	2014-03-23
3.attack.4	4526.81370794869	2	2014-03-23
4.initFO	4526.81394840243	2	2014-03-23
3.disengage	4560.20537634647	2	2014-03-23
3.cop.start	4972.73383137501	2	2014-03-23
1.attack.3	4975.17305914013	2	2014-03-23
3.initFO	4975.17475710488	2	2014-03-23
3.disengage	5007.6425875676	2	2014-03-23
1.attack.3	5362.09497014814	2	2014-03-23
3.initFO	5362.09577063325	2	2014-03-23
clock.time	5400	2	2014-03-23
1.disengage	5416.64105937791	2	2014-03-23
4.attack.18	5468.29577309353	2	2014-03-23
18.initCH	5468.29741896937	2	2014-03-23
4.disengage	5468.64921481311	2	2014-03-23
1.attack.18	5494.61808887928	2	2014-03-23
18.initFO	5494.62077952529	2	2014-03-23
1.disengage	5660.45979766765	2	2014-03-23
4.attack.18	5736.73258033916	2	2014-03-23
18.initCH	5736.73317701901	2	2014-03-23
4.disengage	5738.56090585888	2	2014-03-23
4.attack.18	5749.59466148776	2	2014-03-23
18.initFO	5749.5946673321	2	2014-03-23
30.arrive	5762.92096039825	2	2014-03-23
4.disengage	5808.69511072171	2	2014-03-23
4.attack.18	5833.18739730655	2	2014-03-23
18.initCH	5833.18856958784	2	2014-03-23
4.disengage	5835.24144386679	2	2014-03-23
1.attack.18	5848.0228941942	2	2014-03-23
18.initCH	5848.02531315301	2	2014-03-23
1.disengage	5850.83101192672	2	2014-03-23
16.arrive	5853.31	2	2014-03-23
21.arrive	5903.83	2	2014-03-23
18.attack.21	5935.90510777047	2	2014-03-23
21.initCH	5935.90710239872	2	2014-03-23
18.disengage	5941.16335182826	2	2014-03-23
1.attack.18	5943.37913047256	2	2014-03-23
18.initFO	5943.3793667251	2	2014-03-23
4.attack.3	5999.52605126103	2	2014-03-23
3.initFO	5999.52988718224	2	2014-03-23
16.attack.30	6007.54396986486	2	2014-03-23
30.initCH	6007.54440171807	2	2014-03-23
16.disengage	6007.89232146597	2	2014-03-23
3.disengage	6008.67972058709	2	2014-03-23
5.attack.30	6033.68227195164	2	2014-03-23
30.initCH	6033.68264766367	2	2014-03-23
5.disengage	6050.98307593799	2	2014-03-23
1.disengage	6065.33513416527	2	2014-03-23
3.attack.30	6108.06505122825	2	2014-03-23
30.initCH	6108.06533299481	2	2014-03-23
1.attack.18	6121.59466412978	2	2014-03-23
18.initCH	6121.59469088137	2	2014-03-23
3.disengage	6124.5661422023	2	2014-03-23
1.disengage	6125.99852712515	2	2014-03-23
18.attack.21	6152.30058054076	2	2014-03-23
21.initCH	6152.30162049822	2	2014-03-23
18.disengage	6160.05035212628	2	2014-03-23
3.attack.4	6161.10948005005	2	2014-03-23
4.initFO	6161.11004325867	2	2014-03-23
18.attack.21	6168.56000963772	2	2014-03-23
21.initFO	6168.56026886292	2	2014-03-23
3.disengage	6198.16021542578	2	2014-03-23
5.attack.30	6198.23921946542	2	2014-03-23
30.initCH	6198.24041370817	2	2014-03-23
3.attack.4	6199.42912387874	2	2014-03-23
4.initFO	6199.429286259	2	2014-03-23
5.disengage	6208.41943410477	2	2014-03-23
1.attack.30	6218.12087892129	2	2014-03-23
30.initCH	6218.12096565539	2	2014-03-23
1.disengage	6218.5281781735	2	2014-03-23
1.attack.30	6234.18104696464	2	2014-03-23
30.initCH	6234.1831381998	2	2014-03-23
1.disengage	6240.10640225422	2	2014-03-23
1.attack.30	6246.41214149306	2	2014-03-23
30.initCH	6246.41320087363	2	2014-03-23
18.disengage	6247.75810529699	2	2014-03-23
1.disengage	6250.88139128331	2	2014-03-23
16.attack.30	6261.62076118109	2	2014-03-23
30.initCH	6261.6207705286	2	2014-03-23
16.disengage	6262.77653085536	2	2014-03-23
18.attack.21	6273.09997211671	2	2014-03-23
21.initFO	6273.10037058398	2	2014-03-23
18.disengage	6299.03004054379	2	2014-03-23
clock.time	6300	2	2014-03-23
4.disengage	6301.26129134611	2	2014-03-23
4.depart	6303.52118294348	2	2014-03-23
5.attack.30	6354.75475313888	2	2014-03-23
30.initCH	6354.75493408755	2	2014-03-23
5.disengage	6362.80868225455	2	2014-03-23
3.attack.30	6375.60131998479	2	2014-03-23
30.initCH	6375.60159443334	2	2014-03-23
3.disengage	6387.59082505698	2	2014-03-23
5.attack.30	6390.48947873671	2	2014-03-23
30.initCH	6390.49128325701	2	2014-03-23
5.disengage	6394.07885972353	2	2014-03-23
3.attack.30	6400.40182084716	2	2014-03-23
30.initCH	6400.40261081052	2	2014-03-23
3.disengage	6412.78637721876	2	2014-03-23
1.attack.30	6416.03343647244	2	2014-03-23
30.initCH	6416.035314204	2	2014-03-23
1.disengage	6418.29770898168	2	2014-03-23
5.attack.16	6429.59092031387	2	2014-03-23
16.initCH	6429.59113688379	2	2014-03-23
1.attack.30	6430.62938036052	2	2014-03-23
30.initCH	6430.62940871456	2	2014-03-23
1.disengage	6435.9262656565	2	2014-03-23
5.disengage	6436.60966401205	2	2014-03-23
21.attack.18	6437.57013609787	2	2014-03-23
18.initSF	6437.57014659721	2	2014-03-23
18.disengage	6440.94309186745	2	2014-03-23
18.attack.21	6456.63867428161	2	2014-03-23
21.initCH	6456.6403208282	2	2014-03-23
18.disengage	6472.60712067982	2	2014-03-23
1.attack.30	6480.82628066419	2	2014-03-23
30.initCH	6480.82636235491	2	2014-03-23
1.disengage	6511.17904982359	2	2014-03-23
18.attack.21	6515.30372764074	2	2014-03-23
21.initSF	6515.30576789539	2	2014-03-23
18.disengage	6534.58228295156	2	2014-03-23
21.attack.18	6551.93174256402	2	2014-03-23
18.initCH	6551.93178083705	2	2014-03-23
21.disengage	6563.94003171016	2	2014-03-23
3.attack.18	6564.52601598914	2	2014-03-23
18.initCH	6564.52812848022	2	2014-03-23
3.disengage	6571.90976067678	2	2014-03-23
1.attack.18	6593.19413706962	2	2014-03-23
18.initCH	6593.19449020885	2	2014-03-23
1.disengage	6595.3996933439	2	2014-03-23
18.attack.21	6609.74111458526	2	2014-03-23
21.initSF	6609.74139501153	2	2014-03-23
21.disengage	6610.78825397526	2	2014-03-23
3.attack.16	6639.12569285565	2	2014-03-23
16.initCH	6639.12981338632	2	2014-03-23
3.disengage	6645.82276493527	2	2014-03-23
3.attack.16	6647.64694196863	2	2014-03-23
16.initCH	6647.64797476623	2	2014-03-23
3.disengage	6651.59414384132	2	2014-03-23
3.attack.16	6652.38557188035	2	2014-03-23
16.initCH	6652.38728553	2	2014-03-23
3.disengage	6660.57604422537	2	2014-03-23
3.attack.16	6666.93990121336	2	2014-03-23
16.initSF	6666.94056944037	2	2014-03-23
3.disengage	6667.19337204986	2	2014-03-23
18.attack.21	6710.70126047292	2	2014-03-23
21.initCH	6710.70174833531	2	2014-03-23
18.disengage	6715.19886289971	2	2014-03-23
18.attack.21	6737.90436167189	2	2014-03-23
21.initCH	6737.90548420207	2	2014-03-23
18.disengage	6738.97468995386	2	2014-03-23
18.attack.21	6755.0379064752	2	2014-03-23
21.initCH	6755.03865885679	2	2014-03-23
16.attack.30	6760.23077599692	2	2014-03-23
30.initCH	6760.23135398752	2	2014-03-23
16.disengage	6763.95786730731	2	2014-03-23
16.attack.30	6765.03087054744	2	2014-03-23
30.initCH	6765.03167848501	2	2014-03-23
18.disengage	6765.86773766233	2	2014-03-23
16.disengage	6773.24099423818	2	2014-03-23
18.attack.21	6788.91488354016	2	2014-03-23
21.initCH	6788.91642198919	2	2014-03-23
18.disengage	6790.07515746187	2	2014-03-23
16.attack.30	6791.2121847178	2	2014-03-23
30.initCH	6791.21264873353	2	2014-03-23
16.disengage	6791.45699313063	2	2014-03-23
18.attack.21	6796.15886059776	2	2014-03-23
21.initCH	6796.15982422646	2	2014-03-23
18.disengage	6796.31069740428	2	2014-03-23
18.attack.21	6809.7481819796	2	2014-03-23
21.initFO	6809.74960207465	2	2014-03-23
18.disengage	6825.20362743704	2	2014-03-23
18.attack.21	6837.68389704955	2	2014-03-23
21.initFO	6837.68686444733	2	2014-03-23
5.attack.30	6842.01089545858	2	2014-03-23
30.initCH	6842.0115262473	2	2014-03-23
5.disengage	6843.16676239418	2	2014-03-23
3.attack.16	6850.41080523312	2	2014-03-23
16.initCH	6850.41220836035	2	2014-03-23
3.disengage	6857.18766777289	2	2014-03-23
5.attack.16	6869.58523057368	2	2014-03-23
16.initCH	6869.58580664287	2	2014-03-23
5.disengage	6870.1196661853	2	2014-03-23
1.attack.16	6885.34725955549	2	2014-03-23
16.initCH	6885.34742868364	2	2014-03-23
1.disengage	6890.15327032768	2	2014-03-23
18.disengage	6939.16854842458	2	2014-03-23
18.attack.30	6954.79828347135	2	2014-03-23
30.initCH	6954.79829840882	2	2014-03-23
1.attack.16	6955.3807676401	2	2014-03-23
16.initCH	6955.38389664066	2	2014-03-23
1.disengage	6959.55693017284	2	2014-03-23
18.disengage	6963.48861294868	2	2014-03-23
3.attack.16	6978.21309477836	2	2014-03-23
16.initCH	6978.21534841838	2	2014-03-23
3.disengage	6979.73636372455	2	2014-03-23
21.attack.18	7001.18167596159	2	2014-03-23
18.initSF	7001.18216017676	2	2014-03-23
21.disengage	7003.63247343458	2	2014-03-23
18.attack.30	7005.93340733486	2	2014-03-23
30.initCH	7005.93373621586	2	2014-03-23
18.disengage	7016.16882532151	2	2014-03-23
5.attack.30	7016.20076234792	2	2014-03-23
30.initCH	7016.20183352217	2	2014-03-23
5.disengage	7016.8627852997	2	2014-03-23
5.attack.30	7018.50905831698	2	2014-03-23
30.initCH	7018.51003057869	2	2014-03-23
5.disengage	7026.06154348197	2	2014-03-23
5.attack.30	7031.42660604143	2	2014-03-23
30.initCH	7031.42737341637	2	2014-03-23
5.disengage	7034.46241418746	2	2014-03-23
5.attack.30	7034.65122238105	2	2014-03-23
30.initCH	7034.65146895518	2	2014-03-23
5.disengage	7037.79997851837	2	2014-03-23
3.attack.30	7059.16852514008	2	2014-03-23
30.initCH	7059.1738775276	2	2014-03-23
3.disengage	7060.13256767074	2	2014-03-23
1.attack.30	7068.89304681157	2	2014-03-23
30.initCH	7068.89410229705	2	2014-03-23
1.disengage	7069.19138284884	2	2014-03-23
5.attack.30	7069.81753015439	2	2014-03-23
30.initCH	7069.81841786589	2	2014-03-23
5.disengage	7078.42623841922	2	2014-03-23
5.attack.30	7082.55318920727	2	2014-03-23
30.initCH	7082.55463893851	2	2014-03-23
5.disengage	7084.83279678455	2	2014-03-23
18.attack.21	7088.82220453918	2	2014-03-23
21.initCH	7088.82347662276	2	2014-03-23
18.disengage	7089.90426595385	2	2014-03-23
18.attack.21	7094.37720452393	2	2014-03-23
21.initFO	7094.37729369554	2	2014-03-23
18.disengage	7118.30386114796	2	2014-03-23
18.attack.21	7136.97567987897	2	2014-03-23
21.initFO	7136.97593239551	2	2014-03-23
16.attack.30	7167.49665723522	2	2014-03-23
30.initCH	7167.4969813087	2	2014-03-23
16.disengage	7168.4761845354	2	2014-03-23
5.attack.30	7188.2109482692	2	2014-03-23
30.initCH	7188.21459307195	2	2014-03-23
5.disengage	7189.99355185086	2	2014-03-23
30.depart	7196.01534770577	2	2014-03-23
clock.time	7200	2	2014-03-23
3.attack.16	7206.54093007093	2	2014-03-23
16.initCH	7206.54164747033	2	2014-03-23
3.disengage	7211.10492194765	2	2014-03-23
5.attack.16	7225.20876336234	2	2014-03-23
16.initFO	7225.20949830656	2	2014-03-23
18.disengage	7234.55377814782	2	2014-03-23
30.arrive	7240.75986475391	2	2014-03-23
5.disengage	7251.70993967921	2	2014-03-23
18.attack.21	7253.72170390058	2	2014-03-23
21.initCH	7253.72245685837	2	2014-03-23
18.disengage	7256.74259760367	2	2014-03-23
18.attack.21	7263.22649348048	2	2014-03-23
21.initCH	7263.22783758035	2	2014-03-23
18.disengage	7271.57274799847	2	2014-03-23
18.attack.21	7295.76058352091	2	2014-03-23
21.initSF	7295.7613727476	2	2014-03-23
18.disengage	7299.44977835001	2	2014-03-23
18.attack.21	7320.35408208412	2	2014-03-23
21.initCH	7320.35597773989	2	2014-03-23
18.disengage	7322.22769238107	2	2014-03-23
18.attack.21	7357.52439310613	2	2014-03-23
21.initSF	7357.52609384046	2	2014-03-23
3.cop.start	7369.28248912814	2	2014-03-23
3.cop.end	7371.15425747692	2	2014-03-23
21.disengage	7373.75372065159	2	2014-03-23
21.attack.18	7383.7481616225	2	2014-03-23
18.initCH	7383.74965879038	2	2014-03-23
21.disengage	7387.26843034984	2	2014-03-23
21.attack.18	7413.33807894832	2	2014-03-23
18.initCH	7413.33814408625	2	2014-03-23
21.disengage	7416.33250889251	2	2014-03-23
21.attack.18	7416.42667070917	2	2014-03-23
18.initFO	7416.42688177117	2	2014-03-23
18.disengage	7419.46086651243	2	2014-03-23
21.attack.18	7420.34806962055	2	2014-03-23
18.initSF	7420.3486543861	2	2014-03-23
5.attack.16	7457.53832827825	2	2014-03-23
16.initFO	7457.53852651548	2	2014-03-23
18.disengage	7458.32025296544	2	2014-03-23
21.attack.18	7466.71389325808	2	2014-03-23
18.initCH	7466.71398758912	2	2014-03-23
21.disengage	7467.75237111313	2	2014-03-23
21.attack.18	7480.11056948423	2	2014-03-23
18.initCH	7480.11134791075	2	2014-03-23
21.disengage	7489.06503330962	2	2014-03-23
21.attack.18	7491.14222569937	2	2014-03-23
18.initSF	7491.14281618379	2	2014-03-23
18.disengage	7492.76991776598	2	2014-03-23
21.attack.18	7501.88340375525	2	2014-03-23
18.initCH	7501.88371750337	2	2014-03-23
21.disengage	7504.24887955177	2	2014-03-23
21.attack.30	7506.80213350588	2	2014-03-23
30.initCH	7506.80246364241	2	2014-03-23
21.disengage	7507.94117252579	2	2014-03-23
3.attack.30	7531.80414873545	2	2014-03-23
30.initCH	7531.80416573894	2	2014-03-23
3.disengage	7536.00157895619	2	2014-03-23
5.disengage	7545.92733285261	2	2014-03-23
3.attack.30	7632.30542292491	2	2014-03-23
30.initCH	7632.30745390457	2	2014-03-23
3.disengage	7632.62699317062	2	2014-03-23
3.attack.30	7633.79169246761	2	2014-03-23
30.initCH	7633.79204285503	2	2014-03-23
16.depart	7636.13103417	2	2014-03-23
3.disengage	7638.29078115472	2	2014-03-23
3.attack.30	7640.49692890653	2	2014-03-23
30.initCH	7640.49989866878	2	2014-03-23
3.disengage	7645.15640944786	2	2014-03-23
30.depart	7659.63052935661	2	2014-03-23
21.attack.18	7661.79446745803	2	2014-03-23
18.initCH	7661.79609151805	2	2014-03-23
21.disengage	7666.88621073407	2	2014-03-23
21.attack.18	7678.77413758784	2	2014-03-23
18.initFO	7678.77640914747	2	2014-03-23
18.disengage	7741.21428656912	2	2014-03-23
21.attack.18	7809.83681325606	2	2014-03-23
18.initCH	7809.83792561195	2	2014-03-23
21.disengage	7821.85076840818	2	2014-03-23
18.depart	7842.36165160076	2	2014-03-23
fem.exit	7901.9	1	2014-03-23
clock.time	8100	1	2014-03-23
30.arrive	8302.80467837186	1	2014-03-23
21.depart	8402.63387432157	1	2014-03-23
3.attack.30	8421.02269886532	1	2014-03-23
30.initCH	8421.02416645064	1	2014-03-23
3.disengage	8428.70569403974	1	2014-03-23
1.depart	8438.91871476356	1	2014-03-23
3.attack.30	8450.37871545608	1	2014-03-23
30.initCH	8450.38063610677	1	2014-03-23
3.disengage	8455.14638934216	1	2014-03-23
30.depart	8470.09230250633	1	2014-03-23
5.depart	8671.28646394767	1	2014-03-23
end.obs	8898	1	2014-03-23
