## Supplemental_reproducible_code for "Fighting isn’t sexy in lekking Greater Sage-grouse (*Centrocercus urophasianus*)": pres_exact_day_2

Events	Time	Date	Bird_ID	Type
1.arrive	0	2014-03-23	1	arrive
2.arrive	0	2014-03-23	2	arrive
3.arrive	0	2014-03-23	3	arrive
5.arrive	0	2014-03-23	5	arrive
7.arrive	0	2014-03-23	7	arrive
4.arrive	686.19	2014-03-23	4	arrive
7.depart	1703.75458776255	2014-03-23	7	depart
2.depart	1865.76541075845	2014-03-23	2	depart
30.arrive	2056.79	2014-03-23	30	arrive
18.arrive	2271.8	2014-03-23	18	arrive
30.depart	2978.89568287385	2014-03-23	30	depart
30.arrive	3367.59453572159	2014-03-23	30	arrive
30.depart	3624.95386835924	2014-03-23	30	depart
30.arrive	5762.92096039825	2014-03-23	30	arrive
16.arrive	5853.31	2014-03-23	16	arrive
21.arrive	5903.83	2014-03-23	21	arrive
4.depart	6303.52118294348	2014-03-23	4	depart
30.depart	7196.01534770577	2014-03-23	30	depart
30.arrive	7240.75986475391	2014-03-23	30	arrive
16.depart	7636.13103417	2014-03-23	16	depart
30.depart	7659.63052935661	2014-03-23	30	depart
18.depart	7842.36165160076	2014-03-23	18	depart
30.arrive	8302.80467837186	2014-03-23	30	arrive
21.depart	8402.63387432157	2014-03-23	21	depart
1.depart	8438.91871476356	2014-03-23	1	depart
30.depart	8470.09230250633	2014-03-23	30	depart
5.depart	8671.28646394767	2014-03-23	5	depart
