## Supplemental_reproducible_code for "Fighting isn’t sexy in lekking Greater Sage-grouse (*Centrocercus urophasianus*)": evlist_day2

Events	Time
0	0
59	507.291813637914
871	507.292869471161
963	516.684811336645
0	686.19
0	900
35	1012.90516312553
877	1012.9067377845
962	1014.914348234
93	1159.13677860519
877	1159.13679522143
964	1169.34241391919
32	1250.49535974369
934	1250.49733037375
964	1264.29130776724
89	1355.17862348976
872	1355.17896964141
964	1360.86566408624
2	1516.98046653224
873	1516.98250310222
963	1520.24448078605
89	1529.32519262728
872	1529.3257240404
964	1564.79646682862
89	1593.95360558981
932	1593.95380510352
964	1595.61236554857
993	1690.6262279177
1023	1692.1997451121
0	1800
59	1833.37632619638
871	1833.37673079809
963	1928.46956776741
59	1928.9504974117
931	1928.95714407797
963	1952.94329050464
59	1981.10412135146
871	1981.10434004573
0	2056.79
963	2066.9417691668
93	2078.37878438968
877	2078.37951088382
964	2090.04172798302
29	2192.96080159486
930	2192.96139240361
961	2196.56715683075
1080	2201.06269143134
993	2219.83277429262
2	2220.05715541699
933	2220.05720721962
963	2229.33750228962
0	2240.74084375751
0	2271.8
145	2314.52148660255
930	2314.52249891501
965	2315.56485080045
522	2328.67596281108
930	2328.67662877636
978	2344.29400378831
522	2367.73985617743
930	2367.73999668942
978	2383.50721467696
203	2401.01758769209
930	2401.01852088411
967	2412.29287269574
145	2479.02521968247
930	2479.0270330515
93	2483.83552791055
877	2483.83569035433
965	2488.01967019792
967	2493.08878907436
46	2508.33180310244
888	2508.33539744006
962	2519.49568214849
46	2520.08908522972
888	2520.08911388485
962	2522.10310416037
104	2567.54372952231
918	2567.54523026204
843	2568.0149124428
872	2568.01539032458
964	2576.03331993365
0	2700
962	2743.88304802169
495	2758.29678209432
872	2758.29871725483
962	2765.22761749782
1080	2765.85853561099
0	2818.30221562106
1055	2839.33191147734
46	2840.72423012367
888	2840.72516917651
962	2882.6449842069
1080	2884.75526697556
93	2995.04887814149
877	2995.04924475489
964	3001.62312222418
89	3002.39351768584
872	3002.39382571703
962	3009.5447891776
17	3090.17921330504
918	3090.17935058229
961	3092.12703614891
46	3094.76629278846
888	3094.76743349148
962	3094.99096944324
46	3103.67574330854
948	3103.67599007271
962	3106.56459547996
46	3174.24191336685
888	3174.24273732042
962	3259.14756028911
46	3348.40740833964
918	3348.40746134039
962	3348.47818994622
104	3355.14387094453
918	3355.14455019526
964	3360.57348739278
2	3373.95283971014
873	3373.95302795293
961	3434.33980885065
177	3442.08935098711
873	3442.09186693196
30	3443.37233193575
871	3443.37308353899
963	3444.62907226515
0	3448.5952947008
962	3448.63413715855
1	3467.54027085608
872	3467.54345632465
962	3474.37025749817
89	3574.36942392607
872	3574.36971238557
0	3600
964	3604.83858679696
93	3605.10143155673
877	3605.10437467818
964	3605.34042199189
2	3629.66776773612
873	3629.6679801571
32	3649.90250665392
874	3649.9042713538
961	3656.48371287099
87	3681.79679680329
930	3681.79732474716
963	3684.81783022062
964	3710.58885344865
1054	3762.04589505547
58	3773.50759539631
930	3773.50773734568
962	3782.3519618072
87	3823.55081379347
930	3823.55109950488
963	3825.44978155422
64	3845.98310997087
877	3845.98469464571
963	3858.86548212276
87	3981.72957262576
930	3981.73001242359
963	3989.32288109386
522	3993.25801651685
930	3993.25847885332
978	4003.71761452138
522	4070.90275452767
930	4070.90303915696
978	4077.03059376194
58	4081.41532538758
930	4081.41719192284
962	4087.69884020156
58	4103.35865800121
930	4103.35882119292
962	4114.38104829528
58	4125.14794069221
930	4125.14822357845
962	4131.08419221914
58	4134.43118666463
930	4134.43136265378
962	4139.45029532148
58	4139.60400301651
930	4139.60504301017
962	4140.63353340902
87	4160.40980464568
930	4160.40995138959
963	4161.32454417611
87	4239.46843184363
930	4239.46999432692
963	4243.44057950236
522	4245.3786017535
930	4245.37928001877
978	4247.63123435146
203	4252.34084102178
930	4252.34098353857
967	4253.19769977852
58	4258.48795663724
930	4258.48826505343
962	4266.65181790046
58	4270.31973861719
930	4270.31998445866
962	4270.57636751808
58	4274.8520279119
930	4274.85321864727
962	4278.76014086698
58	4295.53218040361
930	4295.53268891323
962	4296.00211398485
58	4305.51524547913
930	4305.51570414163
962	4308.19499063172
29	4313.77203841732
930	4313.7725565305
961	4316.60222756531
29	4334.86853767806
930	4334.86869090328
961	4337.43622073758
46	4340.64849747439
918	4340.64880719019
962	4341.53691320845
29	4346.71555705626
930	4346.71694331043
961	4350.35720721359
29	4354.19948474834
930	4354.19951788622
961	4364.67148254213
522	4368.33388044581
930	4368.33607462957
978	4371.52822514164
522	4385.48368412638
930	4385.48475383647
978	4388.031586002
1080	4389.47981414039
0	4500
64	4551.71367608041
877	4551.71597627176
963	4561.11020443457
46	4566.13739661301
918	4566.13750547509
962	4568.46988361589
46	4589.68404385283
918	4589.68443646624
962	4592.22885267411
46	4636.09281004564
918	4636.09284911555
962	4636.34329517931
35	4677.35307480772
937	4677.35500629056
962	4679.26685871874
35	4777.11051265337
877	4777.11090154767
962	4807.54629110263
46	4818.58786444603
918	4818.58857670618
962	4820.01073228431
46	4822.93442887352
918	4822.93477613363
962	4827.38762808993
46	4844.16063600136
918	4844.16148671205
962	4845.2068682821
0	4857.59751929266
993	5017.55738565455
1023	5025.0651937846
87	5057.71943481905
930	5057.71970027919
963	5064.23486454787
2	5077.13819226525
873	5077.13829470808
961	5082.31325698226
58	5137.67856494473
930	5137.6796603409
962	5138.2905111731
87	5149.37853992775
930	5149.37919416671
963	5151.69232555855
1080	5166.72595132982
0	5400
2	5489.02527736878
873	5489.02608819624
961	5501.59911717759
46	5608.23776675288
948	5608.23782263486
962	5608.7006260763
46	5649.74454194876
888	5649.74492920969
962	5674.22381536577
46	5702.33199069359
918	5702.33285310871
962	5705.98121022253
46	5732.3973037779
948	5732.39740976039
962	5739.37506675012
17	5780.24264299583
918	5780.24341835365
961	5781.43124727064
17	5816.29838292728
888	5816.30354290553
0	5853.31
961	5884.55126332063
0	5903.83
0	5964.31212416276
194	5973.2293250539
921	5973.22973023108
967	5983.15056768908
513	6012.91503212441
951	6012.91548067593
978	6013.60984846147
189	6047.79879889722
916	6047.79922909492
967	6052.92098712432
513	6056.33280812764
891	6056.33323946427
189	6083.15092304504
916	6083.15191930577
967	6083.71768885856
981	6085.31290900431
30	6090.28748489723
871	6090.29087981519
961	6208.0643026645
189	6218.81349126655
886	6218.81474837843
976	6263.69289098183
1052	6272.02792909229
189	6282.55346554168
946	6282.55623990407
967	6296.14982757602
0	6300
189	6307.66220937064
946	6307.66286281081
967	6323.74110816289
203	6333.04977406545
930	6333.04982798676
967	6333.93975246451
1080	6342.48101735973
1068	6387.07079464566
0	6478.10711668216
609	6554.85243590594
930	6554.85298542488
981	6556.57455080264
87	6558.68787605859
930	6558.68896831364
963	6560.99676935766
993	6564.98589328773
1023	6573.77285352683
87	6760.22405001758
930	6760.22566794135
963	6762.08767926929
87	6781.43807354047
930	6781.43873182074
963	6784.34041789514
464	6836.54178057582
930	6836.54209240591
976	6845.91750982898
609	6872.07061625269
930	6872.07063474527
981	6872.25874342127
609	6891.30412304016
930	6891.30413359318
981	6892.02617224276
203	6912.58528490316
930	6912.58539196668
967	6919.42242765194
87	6922.15980018806
930	6922.16219364659
963	6924.64690983087
87	6924.76320434574
930	6924.76410343948
963	6929.83527009911
87	6947.69069450973
930	6947.69206311521
963	6949.18689707816
29	6954.14452273135
930	6954.14495516305
961	6970.67245847438
29	6986.50555941638
930	6986.50640896523
961	6987.4908078532
73	7003.76419846672
946	7003.76486430314
976	7005.18577449984
20	7086.21309840555
891	7086.21374244097
961	7089.87906287676
15	7092.3837664832
916	7092.38400545563
961	7094.93829979636
73	7102.2885220013
886	7102.28965377758
0	7200
609	7201.9073430231
930	7201.90780575619
981	7220.2874317484
976	7240.51703706883
609	7250.23663166161
930	7250.2395013001
981	7260.50395423136
87	7268.60795723496
930	7268.60803947282
963	7278.14369978502
87	7286.96998769554
930	7286.97018421054
963	7289.45711769418
609	7310.50108982525
930	7310.50306135317
981	7313.93614528671
29	7350.25116128943
930	7350.25139675958
961	7352.02132536849
87	7360.94727326615
930	7360.9476940373
963	7363.45825901068
175	7369.91776823915
871	7369.91832687489
1080	7424.50635580473
967	7489.65274471361
73	7557.81562710646
886	7557.816128792
0	7578.01204060782
976	7645.00290661057
15	7654.51202049642
916	7654.51256127312
961	7658.27569938443
73	7676.58959965983
886	7676.59220319847
1080	7739.80674753375
976	7790.79938476743
175	7793.98597101523
871	7793.98691710603
967	7801.08525374956
73	7871.00206353638
946	7871.00264345389
963	7899.70049055552
0	7901.9
0	7983.15281449392
609	8038.04441002065
930	8038.04452549808
15	8050.758737661
916	8050.75913574362
961	8052.91316725335
981	8068.26842870991
203	8083.98952120318
930	8083.98969815612
0	8100
967	8152.58798285499
87	8160.27911516223
930	8160.27948040268
963	8165.23046124558
203	8168.44999131135
930	8168.45234120521
967	8251.35697093709
203	8264.19122536183
930	8264.19246775269
967	8270.46406682344
73	8276.9069060385
916	8276.90732630684
1080	8309.31988296166
963	8332.26099896918
73	8358.92438413201
886	8358.9274983442
0	8486.11689479521
1080	8489.23413494328
976	8502.88830396401
73	8575.11334311537
886	8575.11357102236
963	8596.06924870799
15	8608.44400472048
916	8608.4446601638
961	8627.41158660033
1066	8633.74949587783
78	8725.08120797517
891	8725.08663101993
963	8758.33552506939
177	8863.19493625939
933	8863.19560401451
963	8890.00708558503
0	8898
