## Supplemental_reproducible_code for "Fighting isn’t sexy in lekking Greater Sage-grouse (*Centrocercus urophasianus*)": full_event_list_day2

Events	Time	Females	Date
fem.enter	0	2	2014-03-23
3.attack.1	507.291813637914	2	2014-03-23
1.initFO	507.292869471161	2	2014-03-23
3.disengage	516.684811336645	2	2014-03-23
4.arrive	686.19	2	2014-03-23
clock.time	900	2	2014-03-23
2.attack.7	1012.90516312553	2	2014-03-23
7.initFO	1012.9067377845	2	2014-03-23
2.disengage	1014.914348234	2	2014-03-23
4.attack.7	1159.13677860519	2	2014-03-23
7.initFO	1159.13679522143	2	2014-03-23
4.disengage	1169.34241391919	2	2014-03-23
2.attack.4	1250.49535974369	2	2014-03-23
4.initSF	1250.49733037375	2	2014-03-23
4.disengage	1264.29130776724	2	2014-03-23
4.attack.2	1355.17862348976	2	2014-03-23
2.initFO	1355.17896964141	2	2014-03-23
4.disengage	1360.86566408624	2	2014-03-23
1.attack.3	1516.98046653224	2	2014-03-23
3.initFO	1516.98250310222	2	2014-03-23
3.disengage	1520.24448078605	2	2014-03-23
4.attack.2	1529.32519262728	2	2014-03-23
2.initFO	1529.3257240404	2	2014-03-23
4.disengage	1564.79646682862	2	2014-03-23
4.attack.2	1593.95360558981	2	2014-03-23
2.initSF	1593.95380510352	2	2014-03-23
4.disengage	1595.61236554857	2	2014-03-23
3.cop.start	1690.6262279177	2	2014-03-23
3.cop.end	1692.1997451121	2	2014-03-23
clock.time	1800	2	2014-03-23
3.attack.1	1833.37632619638	2	2014-03-23
1.initFO	1833.37673079809	2	2014-03-23
3.disengage	1928.46956776741	2	2014-03-23
3.attack.1	1928.9504974117	2	2014-03-23
1.initSF	1928.95714407797	2	2014-03-23
3.disengage	1952.94329050464	2	2014-03-23
3.attack.1	1981.10412135146	2	2014-03-23
1.initFO	1981.10434004573	2	2014-03-23
30.arrive	2056.79	2	2014-03-23
3.disengage	2066.9417691668	2	2014-03-23
4.attack.7	2078.37878438968	2	2014-03-23
7.initFO	2078.37951088382	2	2014-03-23
4.disengage	2090.04172798302	2	2014-03-23
1.attack.30	2192.96080159486	2	2014-03-23
30.initCH	2192.96139240361	2	2014-03-23
1.disengage	2196.56715683075	2	2014-03-23
30.depart	2201.06269143134	2	2014-03-23
3.cop.start	2219.83277429262	2	2014-03-23
1.attack.3	2220.05715541699	2	2014-03-23
3.initSF	2220.05720721962	2	2014-03-23
3.disengage	2229.33750228962	2	2014-03-23
30.arrive	2240.74084375751	2	2014-03-23
18.arrive	2271.8	2	2014-03-23
5.attack.30	2314.52148660255	2	2014-03-23
30.initCH	2314.52249891501	2	2014-03-23
5.disengage	2315.56485080045	2	2014-03-23
18.attack.30	2328.67596281108	2	2014-03-23
30.initCH	2328.67662877636	2	2014-03-23
18.disengage	2344.29400378831	2	2014-03-23
18.attack.30	2367.73985617743	2	2014-03-23
30.initCH	2367.73999668942	2	2014-03-23
18.disengage	2383.50721467696	2	2014-03-23
7.attack.30	2401.01758769209	2	2014-03-23
30.initCH	2401.01852088411	2	2014-03-23
7.disengage	2412.29287269574	2	2014-03-23
5.attack.30	2479.02521968247	2	2014-03-23
30.initCH	2479.0270330515	2	2014-03-23
4.attack.7	2483.83552791055	2	2014-03-23
7.initFO	2483.83569035433	2	2014-03-23
5.disengage	2488.01967019792	2	2014-03-23
7.disengage	2493.08878907436	2	2014-03-23
2.attack.18	2508.33180310244	2	2014-03-23
18.initFO	2508.33539744006	2	2014-03-23
2.disengage	2519.49568214849	2	2014-03-23
2.attack.18	2520.08908522972	2	2014-03-23
18.initFO	2520.08911388485	2	2014-03-23
2.disengage	2522.10310416037	2	2014-03-23
4.attack.18	2567.54372952231	2	2014-03-23
18.initCH	2567.54523026204	2	2014-03-23
30.attack.2	2568.0149124428	2	2014-03-23
2.initFO	2568.01539032458	2	2014-03-23
4.disengage	2576.03331993365	2	2014-03-23
clock.time	2700	2	2014-03-23
2.disengage	2743.88304802169	2	2014-03-23
18.attack.2	2758.29678209432	2	2014-03-23
2.initFO	2758.29871725483	2	2014-03-23
2.disengage	2765.22761749782	2	2014-03-23
30.depart	2765.85853561099	2	2014-03-23
30.arrive	2818.30221562106	2	2014-03-23
5.depart	2839.33191147734	2	2014-03-23
2.attack.18	2840.72423012367	2	2014-03-23
18.initFO	2840.72516917651	2	2014-03-23
2.disengage	2882.6449842069	2	2014-03-23
30.depart	2884.75526697556	2	2014-03-23
4.attack.7	2995.04887814149	2	2014-03-23
7.initFO	2995.04924475489	2	2014-03-23
4.disengage	3001.62312222418	2	2014-03-23
4.attack.2	3002.39351768584	2	2014-03-23
2.initFO	3002.39382571703	2	2014-03-23
2.disengage	3009.5447891776	2	2014-03-23
1.attack.18	3090.17921330504	2	2014-03-23
18.initCH	3090.17935058229	2	2014-03-23
1.disengage	3092.12703614891	2	2014-03-23
2.attack.18	3094.76629278846	2	2014-03-23
18.initFO	3094.76743349148	2	2014-03-23
2.disengage	3094.99096944324	2	2014-03-23
2.attack.18	3103.67574330854	2	2014-03-23
18.initSF	3103.67599007271	2	2014-03-23
2.disengage	3106.56459547996	2	2014-03-23
2.attack.18	3174.24191336685	2	2014-03-23
18.initFO	3174.24273732042	2	2014-03-23
2.disengage	3259.14756028911	2	2014-03-23
2.attack.18	3348.40740833964	2	2014-03-23
18.initCH	3348.40746134039	2	2014-03-23
2.disengage	3348.47818994622	2	2014-03-23
4.attack.18	3355.14387094453	2	2014-03-23
18.initCH	3355.14455019526	2	2014-03-23
4.disengage	3360.57348739278	2	2014-03-23
1.attack.3	3373.95283971014	2	2014-03-23
3.initFO	3373.95302795293	2	2014-03-23
1.disengage	3434.33980885065	2	2014-03-23
7.attack.3	3442.08935098711	2	2014-03-23
3.initFO	3442.09186693196	2	2014-03-23
2.attack.1	3443.37233193575	2	2014-03-23
1.initFO	3443.37308353899	2	2014-03-23
3.disengage	3444.62907226515	2	2014-03-23
30.arrive	3448.5952947008	2	2014-03-23
2.disengage	3448.63413715855	2	2014-03-23
1.attack.2	3467.54027085608	2	2014-03-23
2.initFO	3467.54345632465	2	2014-03-23
2.disengage	3474.37025749817	2	2014-03-23
4.attack.2	3574.36942392607	2	2014-03-23
2.initFO	3574.36971238557	2	2014-03-23
clock.time	3600	2	2014-03-23
4.disengage	3604.83858679696	2	2014-03-23
4.attack.7	3605.10143155673	2	2014-03-23
7.initFO	3605.10437467818	2	2014-03-23
4.disengage	3605.34042199189	2	2014-03-23
1.attack.3	3629.66776773612	2	2014-03-23
3.initFO	3629.6679801571	2	2014-03-23
2.attack.4	3649.90250665392	2	2014-03-23
4.initFO	3649.9042713538	2	2014-03-23
1.disengage	3656.48371287099	2	2014-03-23
3.attack.30	3681.79679680329	2	2014-03-23
30.initCH	3681.79732474716	2	2014-03-23
3.disengage	3684.81783022062	2	2014-03-23
4.disengage	3710.58885344865	2	2014-03-23
4.depart	3762.04589505547	2	2014-03-23
2.attack.30	3773.50759539631	2	2014-03-23
30.initCH	3773.50773734568	2	2014-03-23
2.disengage	3782.3519618072	2	2014-03-23
3.attack.30	3823.55081379347	2	2014-03-23
30.initCH	3823.55109950488	2	2014-03-23
3.disengage	3825.44978155422	2	2014-03-23
3.attack.7	3845.98310997087	2	2014-03-23
7.initFO	3845.98469464571	2	2014-03-23
3.disengage	3858.86548212276	2	2014-03-23
3.attack.30	3981.72957262576	2	2014-03-23
30.initCH	3981.73001242359	2	2014-03-23
3.disengage	3989.32288109386	2	2014-03-23
18.attack.30	3993.25801651685	2	2014-03-23
30.initCH	3993.25847885332	2	2014-03-23
18.disengage	4003.71761452138	2	2014-03-23
18.attack.30	4070.90275452767	2	2014-03-23
30.initCH	4070.90303915696	2	2014-03-23
18.disengage	4077.03059376194	2	2014-03-23
2.attack.30	4081.41532538758	2	2014-03-23
30.initCH	4081.41719192284	2	2014-03-23
2.disengage	4087.69884020156	2	2014-03-23
2.attack.30	4103.35865800121	2	2014-03-23
30.initCH	4103.35882119292	2	2014-03-23
2.disengage	4114.38104829528	2	2014-03-23
2.attack.30	4125.14794069221	2	2014-03-23
30.initCH	4125.14822357845	2	2014-03-23
2.disengage	4131.08419221914	2	2014-03-23
2.attack.30	4134.43118666463	2	2014-03-23
30.initCH	4134.43136265378	2	2014-03-23
2.disengage	4139.45029532148	2	2014-03-23
2.attack.30	4139.60400301651	2	2014-03-23
30.initCH	4139.60504301017	2	2014-03-23
2.disengage	4140.63353340902	2	2014-03-23
3.attack.30	4160.40980464568	2	2014-03-23
30.initCH	4160.40995138959	2	2014-03-23
3.disengage	4161.32454417611	2	2014-03-23
3.attack.30	4239.46843184363	2	2014-03-23
30.initCH	4239.46999432692	2	2014-03-23
3.disengage	4243.44057950236	2	2014-03-23
18.attack.30	4245.3786017535	2	2014-03-23
30.initCH	4245.37928001877	2	2014-03-23
18.disengage	4247.63123435146	2	2014-03-23
7.attack.30	4252.34084102178	2	2014-03-23
30.initCH	4252.34098353857	2	2014-03-23
7.disengage	4253.19769977852	2	2014-03-23
2.attack.30	4258.48795663724	2	2014-03-23
30.initCH	4258.48826505343	2	2014-03-23
2.disengage	4266.65181790046	2	2014-03-23
2.attack.30	4270.31973861719	2	2014-03-23
30.initCH	4270.31998445866	2	2014-03-23
2.disengage	4270.57636751808	2	2014-03-23
2.attack.30	4274.8520279119	2	2014-03-23
30.initCH	4274.85321864727	2	2014-03-23
2.disengage	4278.76014086698	2	2014-03-23
2.attack.30	4295.53218040361	2	2014-03-23
30.initCH	4295.53268891323	2	2014-03-23
2.disengage	4296.00211398485	2	2014-03-23
2.attack.30	4305.51524547913	2	2014-03-23
30.initCH	4305.51570414163	2	2014-03-23
2.disengage	4308.19499063172	2	2014-03-23
1.attack.30	4313.77203841732	2	2014-03-23
30.initCH	4313.7725565305	2	2014-03-23
1.disengage	4316.60222756531	2	2014-03-23
1.attack.30	4334.86853767806	2	2014-03-23
30.initCH	4334.86869090328	2	2014-03-23
1.disengage	4337.43622073758	2	2014-03-23
2.attack.18	4340.64849747439	2	2014-03-23
18.initCH	4340.64880719019	2	2014-03-23
2.disengage	4341.53691320845	2	2014-03-23
1.attack.30	4346.71555705626	2	2014-03-23
30.initCH	4346.71694331043	2	2014-03-23
1.disengage	4350.35720721359	2	2014-03-23
1.attack.30	4354.19948474834	2	2014-03-23
30.initCH	4354.19951788622	2	2014-03-23
1.disengage	4364.67148254213	2	2014-03-23
18.attack.30	4368.33388044581	2	2014-03-23
30.initCH	4368.33607462957	2	2014-03-23
18.disengage	4371.52822514164	2	2014-03-23
18.attack.30	4385.48368412638	2	2014-03-23
30.initCH	4385.48475383647	2	2014-03-23
18.disengage	4388.031586002	2	2014-03-23
30.depart	4389.47981414039	2	2014-03-23
clock.time	4500	2	2014-03-23
3.attack.7	4551.71367608041	2	2014-03-23
7.initFO	4551.71597627176	2	2014-03-23
3.disengage	4561.11020443457	2	2014-03-23
2.attack.18	4566.13739661301	2	2014-03-23
18.initCH	4566.13750547509	2	2014-03-23
2.disengage	4568.46988361589	2	2014-03-23
2.attack.18	4589.68404385283	2	2014-03-23
18.initCH	4589.68443646624	2	2014-03-23
2.disengage	4592.22885267411	2	2014-03-23
2.attack.18	4636.09281004564	2	2014-03-23
18.initCH	4636.09284911555	2	2014-03-23
2.disengage	4636.34329517931	2	2014-03-23
2.attack.7	4677.35307480772	2	2014-03-23
7.initSF	4677.35500629056	2	2014-03-23
2.disengage	4679.26685871874	2	2014-03-23
2.attack.7	4777.11051265337	2	2014-03-23
7.initFO	4777.11090154767	2	2014-03-23
2.disengage	4807.54629110263	2	2014-03-23
2.attack.18	4818.58786444603	2	2014-03-23
18.initCH	4818.58857670618	2	2014-03-23
2.disengage	4820.01073228431	2	2014-03-23
2.attack.18	4822.93442887352	2	2014-03-23
18.initCH	4822.93477613363	2	2014-03-23
2.disengage	4827.38762808993	2	2014-03-23
2.attack.18	4844.16063600136	2	2014-03-23
18.initCH	4844.16148671205	2	2014-03-23
2.disengage	4845.2068682821	2	2014-03-23
30.arrive	4857.59751929266	2	2014-03-23
3.cop.start	5017.55738565455	2	2014-03-23
3.cop.end	5025.0651937846	2	2014-03-23
3.attack.30	5057.71943481905	2	2014-03-23
30.initCH	5057.71970027919	2	2014-03-23
3.disengage	5064.23486454787	2	2014-03-23
1.attack.3	5077.13819226525	2	2014-03-23
3.initFO	5077.13829470808	2	2014-03-23
1.disengage	5082.31325698226	2	2014-03-23
2.attack.30	5137.67856494473	2	2014-03-23
30.initCH	5137.6796603409	2	2014-03-23
2.disengage	5138.2905111731	2	2014-03-23
3.attack.30	5149.37853992775	2	2014-03-23
30.initCH	5149.37919416671	2	2014-03-23
3.disengage	5151.69232555855	2	2014-03-23
30.depart	5166.72595132982	2	2014-03-23
clock.time	5400	2	2014-03-23
1.attack.3	5489.02527736878	2	2014-03-23
3.initFO	5489.02608819624	2	2014-03-23
1.disengage	5501.59911717759	2	2014-03-23
2.attack.18	5608.23776675288	2	2014-03-23
18.initSF	5608.23782263486	2	2014-03-23
2.disengage	5608.7006260763	2	2014-03-23
2.attack.18	5649.74454194876	2	2014-03-23
18.initFO	5649.74492920969	2	2014-03-23
2.disengage	5674.22381536577	2	2014-03-23
2.attack.18	5702.33199069359	2	2014-03-23
18.initCH	5702.33285310871	2	2014-03-23
2.disengage	5705.98121022253	2	2014-03-23
2.attack.18	5732.3973037779	2	2014-03-23
18.initSF	5732.39740976039	2	2014-03-23
2.disengage	5739.37506675012	2	2014-03-23
1.attack.18	5780.24264299583	2	2014-03-23
18.initCH	5780.24341835365	2	2014-03-23
1.disengage	5781.43124727064	2	2014-03-23
1.attack.18	5816.29838292728	2	2014-03-23
18.initFO	5816.30354290553	2	2014-03-23
16.arrive	5853.31	2	2014-03-23
1.disengage	5884.55126332063	2	2014-03-23
21.arrive	5903.83	2	2014-03-23
30.arrive	5964.31212416276	2	2014-03-23
7.attack.21	5973.2293250539	2	2014-03-23
21.initCH	5973.22973023108	2	2014-03-23
7.disengage	5983.15056768908	2	2014-03-23
18.attack.21	6012.91503212441	2	2014-03-23
21.initSF	6012.91548067593	2	2014-03-23
18.disengage	6013.60984846147	2	2014-03-23
7.attack.16	6047.79879889722	2	2014-03-23
16.initCH	6047.79922909492	2	2014-03-23
7.disengage	6052.92098712432	2	2014-03-23
18.attack.21	6056.33280812764	2	2014-03-23
21.initFO	6056.33323946427	2	2014-03-23
7.attack.16	6083.15092304504	2	2014-03-23
16.initCH	6083.15191930577	2	2014-03-23
7.disengage	6083.71768885856	2	2014-03-23
21.disengage	6085.31290900431	2	2014-03-23
2.attack.1	6090.28748489723	2	2014-03-23
1.initFO	6090.29087981519	2	2014-03-23
1.disengage	6208.0643026645	2	2014-03-23
7.attack.16	6218.81349126655	2	2014-03-23
16.initFO	6218.81474837843	2	2014-03-23
16.disengage	6263.69289098183	2	2014-03-23
2.depart	6272.02792909229	2	2014-03-23
7.attack.16	6282.55346554168	2	2014-03-23
16.initSF	6282.55623990407	2	2014-03-23
7.disengage	6296.14982757602	2	2014-03-23
clock.time	6300	2	2014-03-23
7.attack.16	6307.66220937064	2	2014-03-23
16.initSF	6307.66286281081	2	2014-03-23
7.disengage	6323.74110816289	2	2014-03-23
7.attack.30	6333.04977406545	2	2014-03-23
30.initCH	6333.04982798676	2	2014-03-23
7.disengage	6333.93975246451	2	2014-03-23
30.depart	6342.48101735973	2	2014-03-23
18.depart	6387.07079464566	2	2014-03-23
30.arrive	6478.10711668216	2	2014-03-23
21.attack.30	6554.85243590594	2	2014-03-23
30.initCH	6554.85298542488	2	2014-03-23
21.disengage	6556.57455080264	2	2014-03-23
3.attack.30	6558.68787605859	2	2014-03-23
30.initCH	6558.68896831364	2	2014-03-23
3.disengage	6560.99676935766	2	2014-03-23
3.cop.start	6564.98589328773	2	2014-03-23
3.cop.end	6573.77285352683	2	2014-03-23
3.attack.30	6760.22405001758	2	2014-03-23
30.initCH	6760.22566794135	2	2014-03-23
3.disengage	6762.08767926929	2	2014-03-23
3.attack.30	6781.43807354047	2	2014-03-23
30.initCH	6781.43873182074	2	2014-03-23
3.disengage	6784.34041789514	2	2014-03-23
16.attack.30	6836.54178057582	2	2014-03-23
30.initCH	6836.54209240591	2	2014-03-23
16.disengage	6845.91750982898	2	2014-03-23
21.attack.30	6872.07061625269	2	2014-03-23
30.initCH	6872.07063474527	2	2014-03-23
21.disengage	6872.25874342127	2	2014-03-23
21.attack.30	6891.30412304016	2	2014-03-23
30.initCH	6891.30413359318	2	2014-03-23
21.disengage	6892.02617224276	2	2014-03-23
7.attack.30	6912.58528490316	2	2014-03-23
30.initCH	6912.58539196668	2	2014-03-23
7.disengage	6919.42242765194	2	2014-03-23
3.attack.30	6922.15980018806	2	2014-03-23
30.initCH	6922.16219364659	2	2014-03-23
3.disengage	6924.64690983087	2	2014-03-23
3.attack.30	6924.76320434574	2	2014-03-23
30.initCH	6924.76410343948	2	2014-03-23
3.disengage	6929.83527009911	2	2014-03-23
3.attack.30	6947.69069450973	2	2014-03-23
30.initCH	6947.69206311521	2	2014-03-23
3.disengage	6949.18689707816	2	2014-03-23
1.attack.30	6954.14452273135	2	2014-03-23
30.initCH	6954.14495516305	2	2014-03-23
1.disengage	6970.67245847438	2	2014-03-23
1.attack.30	6986.50555941638	2	2014-03-23
30.initCH	6986.50640896523	2	2014-03-23
1.disengage	6987.4908078532	2	2014-03-23
3.attack.16	7003.76419846672	2	2014-03-23
16.initSF	7003.76486430314	2	2014-03-23
16.disengage	7005.18577449984	2	2014-03-23
1.attack.21	7086.21309840555	2	2014-03-23
21.initFO	7086.21374244097	2	2014-03-23
1.disengage	7089.87906287676	2	2014-03-23
1.attack.16	7092.3837664832	2	2014-03-23
16.initCH	7092.38400545563	2	2014-03-23
1.disengage	7094.93829979636	2	2014-03-23
3.attack.16	7102.2885220013	2	2014-03-23
16.initFO	7102.28965377758	2	2014-03-23
clock.time	7200	2	2014-03-23
21.attack.30	7201.9073430231	2	2014-03-23
30.initCH	7201.90780575619	2	2014-03-23
21.disengage	7220.2874317484	2	2014-03-23
16.disengage	7240.51703706883	2	2014-03-23
21.attack.30	7250.23663166161	2	2014-03-23
30.initCH	7250.2395013001	2	2014-03-23
21.disengage	7260.50395423136	2	2014-03-23
3.attack.30	7268.60795723496	2	2014-03-23
30.initCH	7268.60803947282	2	2014-03-23
3.disengage	7278.14369978502	2	2014-03-23
3.attack.30	7286.96998769554	2	2014-03-23
30.initCH	7286.97018421054	2	2014-03-23
3.disengage	7289.45711769418	2	2014-03-23
21.attack.30	7310.50108982525	2	2014-03-23
30.initCH	7310.50306135317	2	2014-03-23
21.disengage	7313.93614528671	2	2014-03-23
1.attack.30	7350.25116128943	2	2014-03-23
30.initCH	7350.25139675958	2	2014-03-23
1.disengage	7352.02132536849	2	2014-03-23
3.attack.30	7360.94727326615	2	2014-03-23
30.initCH	7360.9476940373	2	2014-03-23
3.disengage	7363.45825901068	2	2014-03-23
7.attack.1	7369.91776823915	2	2014-03-23
1.initFO	7369.91832687489	2	2014-03-23
30.depart	7424.50635580473	2	2014-03-23
7.disengage	7489.65274471361	2	2014-03-23
3.attack.16	7557.81562710646	2	2014-03-23
16.initFO	7557.816128792	2	2014-03-23
30.arrive	7578.01204060782	2	2014-03-23
16.disengage	7645.00290661057	2	2014-03-23
1.attack.16	7654.51202049642	2	2014-03-23
16.initCH	7654.51256127312	2	2014-03-23
1.disengage	7658.27569938443	2	2014-03-23
3.attack.16	7676.58959965983	2	2014-03-23
16.initFO	7676.59220319847	2	2014-03-23
30.depart	7739.80674753375	2	2014-03-23
16.disengage	7790.79938476743	2	2014-03-23
7.attack.1	7793.98597101523	2	2014-03-23
1.initFO	7793.98691710603	2	2014-03-23
7.disengage	7801.08525374956	2	2014-03-23
3.attack.16	7871.00206353638	2	2014-03-23
16.initSF	7871.00264345389	2	2014-03-23
3.disengage	7899.70049055552	2	2014-03-23
fem.exit	7901.9	1	2014-03-23
30.arrive	7983.15281449392	1	2014-03-23
21.attack.30	8038.04441002065	1	2014-03-23
30.initCH	8038.04452549808	1	2014-03-23
1.attack.16	8050.758737661	1	2014-03-23
16.initCH	8050.75913574362	1	2014-03-23
1.disengage	8052.91316725335	1	2014-03-23
21.disengage	8068.26842870991	1	2014-03-23
7.attack.30	8083.98952120318	1	2014-03-23
30.initCH	8083.98969815612	1	2014-03-23
clock.time	8100	1	2014-03-23
7.disengage	8152.58798285499	1	2014-03-23
3.attack.30	8160.27911516223	1	2014-03-23
30.initCH	8160.27948040268	1	2014-03-23
3.disengage	8165.23046124558	1	2014-03-23
7.attack.30	8168.44999131135	1	2014-03-23
30.initCH	8168.45234120521	1	2014-03-23
7.disengage	8251.35697093709	1	2014-03-23
7.attack.30	8264.19122536183	1	2014-03-23
30.initCH	8264.19246775269	1	2014-03-23
7.disengage	8270.46406682344	1	2014-03-23
3.attack.16	8276.9069060385	1	2014-03-23
16.initCH	8276.90732630684	1	2014-03-23
30.depart	8309.31988296166	1	2014-03-23
3.disengage	8332.26099896918	1	2014-03-23
3.attack.16	8358.92438413201	1	2014-03-23
16.initFO	8358.9274983442	1	2014-03-23
30.arrive	8486.11689479521	1	2014-03-23
30.depart	8489.23413494328	1	2014-03-23
16.disengage	8502.88830396401	1	2014-03-23
3.attack.16	8575.11334311537	1	2014-03-23
16.initFO	8575.11357102236	1	2014-03-23
3.disengage	8596.06924870799	1	2014-03-23
1.attack.16	8608.44400472048	1	2014-03-23
16.initCH	8608.4446601638	1	2014-03-23
1.disengage	8627.41158660033	1	2014-03-23
16.depart	8633.74949587783	1	2014-03-23
3.attack.21	8725.08120797517	1	2014-03-23
21.initFO	8725.08663101993	1	2014-03-23
3.disengage	8758.33552506939	1	2014-03-23
7.attack.3	8863.19493625939	1	2014-03-23
3.initSF	8863.19560401451	1	2014-03-23
3.disengage	8890.00708558503	1	2014-03-23
end.obs	8898	1	2014-03-23
