## Supplemental_reproducible_code for "Fighting isn’t sexy in lekking Greater Sage-grouse (*Centrocercus urophasianus*)": pres_exact_day_2

Events	Time	Date	Bird_ID	Type
1.arrive	0	2014-03-23	1	arrive
2.arrive	0	2014-03-23	2	arrive
3.arrive	0	2014-03-23	3	arrive
5.arrive	0	2014-03-23	5	arrive
7.arrive	0	2014-03-23	7	arrive
4.arrive	686.19	2014-03-23	4	arrive
30.arrive	2056.79	2014-03-23	30	arrive
30.depart	2201.06269143134	2014-03-23	30	depart
30.arrive	2240.74084375751	2014-03-23	30	arrive
18.arrive	2271.8	2014-03-23	18	arrive
30.depart	2765.85853561099	2014-03-23	30	depart
30.arrive	2818.30221562106	2014-03-23	30	arrive
5.depart	2839.33191147734	2014-03-23	5	depart
30.depart	2884.75526697556	2014-03-23	30	depart
30.arrive	3448.5952947008	2014-03-23	30	arrive
4.depart	3762.04589505547	2014-03-23	4	depart
30.depart	4389.47981414039	2014-03-23	30	depart
30.arrive	4857.59751929266	2014-03-23	30	arrive
30.depart	5166.72595132982	2014-03-23	30	depart
16.arrive	5853.31	2014-03-23	16	arrive
21.arrive	5903.83	2014-03-23	21	arrive
30.arrive	5964.31212416276	2014-03-23	30	arrive
2.depart	6272.02792909229	2014-03-23	2	depart
30.depart	6342.48101735973	2014-03-23	30	depart
18.depart	6387.07079464566	2014-03-23	18	depart
30.arrive	6478.10711668216	2014-03-23	30	arrive
30.depart	7424.50635580473	2014-03-23	30	depart
30.arrive	7578.01204060782	2014-03-23	30	arrive
30.depart	7739.80674753375	2014-03-23	30	depart
30.arrive	7983.15281449392	2014-03-23	30	arrive
30.depart	8309.31988296166	2014-03-23	30	depart
30.arrive	8486.11689479521	2014-03-23	30	arrive
30.depart	8489.23413494328	2014-03-23	30	depart
16.depart	8633.74949587783	2014-03-23	16	depart
