## Supplemental_reproducible_code for "Fighting isn’t sexy in lekking Greater Sage-grouse (*Centrocercus urophasianus*)": evlist_day2

Events	Time
0	0
993	544.309693759503
1023	546.185569060776
0	686.19
0	900
993	941.342756453272
1023	944.860397243386
993	951.859367008475
1023	952.934282271752
31	1270.99796109184
873	1270.99798639648
962	1280.64294454451
31	1711.67806131165
873	1711.67886865539
962	1775.56921917166
993	1776.87332757909
1023	1778.75582796887
0	1800
993	1901.36341116647
1023	1910.3516486931
178	1987.2758309394
874	1987.27792301927
967	2024.21552710382
0	2056.79
89	2095.91714160004
872	2095.91820531365
964	2105.31703776114
0	2271.8
46	2311.66101246186
888	2311.66378005198
962	2342.84628536403
178	2401.57132338935
874	2401.57259001409
964	2402.71646043174
89	2446.63988735812
872	2446.64038829682
962	2508.24446147875
31	2509.65391563598
873	2509.65430651387
104	2570.44833440119
888	2570.4486688964
962	2602.19200322644
978	2605.92488226198
116	2606.15614513111
930	2606.15654349189
964	2609.81620308902
1080	2615.76098888903
6	2679.59847772054
877	2679.59872536479
967	2691.65129668838
0	2700
4	2714.00769283973
875	2714.00829978862
961	2724.0024774126
3	2948.09956976112
874	2948.10384887434
964	2989.90327408116
88	3010.58871942025
871	3010.58957266048
964	3022.96662879516
993	3079.14695827624
1023	3080.03110538126
31	3213.77193435174
873	3213.77227824557
962	3235.37086973632
59	3245.10887064094
871	3245.11371111453
963	3252.9524300252
30	3259.20150936726
931	3259.20213601323
962	3260.665242905
3	3308.43846492155
874	3308.4393714834
964	3412.25687450555
178	3571.26181378681
874	3571.2638824684
0	3600
964	3660.2116282005
61	3720.93119339453
874	3720.93122236197
963	3722.69060817007
495	3865.32440409735
932	3865.32483377513
962	3925.836340925
46	4002.35222819815
918	4002.35382024574
962	4010.43936764363
46	4093.40045913125
888	4093.4012858428
88	4144.03045764326
871	4144.03154730948
978	4155.26416594974
961	4161.81240409172
104	4251.82571173649
918	4251.82672632982
964	4255.61643547662
46	4256.73419176805
888	4256.73427558625
178	4294.00793738128
874	4294.00830460061
964	4317.01347712113
3	4373.73018381459
934	4373.7308399123
961	4380.16610055215
962	4434.36856864763
75	4448.85174173341
918	4448.85248017835
963	4464.2509255804
17	4484.98004652469
918	4484.98042459928
961	4485.49969756057
3	4494.49884566736
874	4494.49946448216
0	4500
961	4554.03815378122
17	4678.31851215704
888	4678.31881340712
61	4686.09779969069
874	4686.09920775449
963	4713.6443336209
0	4724.83961110635
978	4756.39683353763
93	4877.11363791089
877	4877.11394715648
967	4899.39962975342
62	4927.91151226684
875	4927.91258773969
843	4934.32189120237
932	4934.32283007453
962	4948.42391343961
963	4969.71162189135
29	4982.27245712307
930	4982.27253728198
961	4982.54848648345
116	4998.96733717379
930	4998.96750111754
964	5000.1618506703
1080	5006.43401208084
0	5191.42126461846
61	5213.70362275758
874	5213.70391043171
963	5217.9828869257
522	5219.21880250177
930	5219.21892082934
978	5223.61158464892
145	5229.11336813154
930	5229.11339584441
965	5231.24163360076
145	5251.6363212418
930	5251.6367050246
965	5270.82055216312
203	5279.56890376674
930	5279.5700408033
967	5281.63259158803
29	5286.79781722603
930	5286.7982710599
961	5287.51261379247
87	5302.76462164635
930	5302.76497860518
963	5307.5139286206
203	5310.78832617317
930	5310.78911223621
967	5313.92021042443
58	5321.95476449334
930	5321.95511476358
962	5340.32515842817
178	5376.91630072579
874	5376.91744978109
0	5400
29	5420.31327242736
930	5420.31428122479
961	5425.13643116925
87	5429.24933128029
930	5429.25341388819
963	5429.63270952407
993	5439.44830930987
1023	5447.30288659883
964	5484.77158168353
29	5544.41127997352
930	5544.41150388177
961	5549.74821122982
58	5563.40534045006
930	5563.40549193288
962	5579.51144243075
522	5596.97443792735
960	5596.97527386988
978	5608.58072658315
61	5614.16370421236
874	5614.16431792088
203	5651.92609622765
930	5651.92694450875
967	5666.19685096982
1080	5667.47157423614
963	5774.13403392327
75	5786.79203211373
888	5786.79349291095
0	5853.31
93	5870.61172961755
937	5870.61199738019
967	5881.32740779078
963	5895.09071195909
15	5895.94205213051
916	5895.94404808691
961	5898.36445532734
0	5903.83
498	5930.23478356278
935	5930.2358902198
965	5933.30870020985
1055	5933.4177491458
88	5999.29944060851
871	5999.30008073288
495	6016.9798664549
872	6016.98034137772
964	6023.46463711819
88	6068.67723573903
871	6068.67738848395
964	6080.8674371649
20	6121.55132346682
921	6121.55169041599
961	6123.69411659959
962	6181.74472901248
0	6214.44789630291
1071	6226.95925858145
15	6233.87471618222
916	6233.87535123839
961	6235.57976317977
438	6256.58334753268
873	6256.58375013752
0	6300
976	6329.0451413531
73	6356.95034952281
946	6356.95532181557
976	6379.86715639974
104	6383.8413653563
918	6383.84138393558
964	6383.93376027517
46	6409.41282737387
918	6409.41491351111
962	6412.01481546657
46	6437.53042310175
918	6437.53107794436
962	6441.00872335857
46	6468.90754370569
918	6468.90799243269
962	6469.29456652748
46	6490.94310537302
888	6490.94353807094
73	6523.03916013906
916	6523.03979294018
963	6524.14824962395
962	6533.88209527837
73	6593.61580219821
916	6593.61662818295
963	6593.82555769148
32	6599.4069363229
874	6599.4102366694
203	6604.57852027844
930	6604.57896595103
967	6606.26105526539
464	6617.27848389375
930	6617.27888693664
976	6619.01469084708
962	6632.41801488419
32	6634.66605546348
874	6634.66877817076
964	6743.54607170705
102	6789.75267260135
916	6789.75320378193
964	6793.77022882497
15	6799.55570245799
916	6799.55641933552
961	6799.80110037331
15	6801.27757537416
916	6801.27830665256
961	6802.02706135427
15	6807.27925916978
916	6807.28025471681
961	6807.53502799188
15	6810.35545074723
916	6810.35626729182
961	6814.59074096109
15	6845.33348278613
886	6845.33419648548
58	6847.8147430652
930	6847.8150138383
962	6849.83520539698
58	6867.58533795541
930	6867.58610142555
962	6869.56453758294
993	6889.29719486714
1023	6889.53490412212
46	6970.56466145539
888	6970.56567024604
961	6976.30030737478
962	6979.54745502824
15	7006.71556173483
916	7006.71575794087
961	7008.66986944499
15	7015.79330606336
916	7015.79373730312
961	7017.01483664542
993	7032.66685440797
116	7035.18097671351
930	7035.18177404817
1023	7037.30068342086
964	7046.26844459518
73	7047.87024630061
916	7047.87043202281
963	7053.63180954336
61	7059.52963874012
874	7059.52982359276
963	7081.19881177324
15	7085.4885698087
916	7085.4888741624
961	7086.4295978128
15	7088.99509876281
916	7088.99563311304
961	7095.1393924341
59	7096.36784759313
871	7096.37113593006
961	7098.66922242506
93	7107.93027001796
877	7107.93122090288
964	7123.49490760812
29	7155.1683269412
930	7155.16858072474
961	7163.60563249548
522	7165.24440695593
930	7165.24444880885
978	7187.85633867755
116	7190.68790630889
900	7190.68990467028
0	7200
964	7203.00765609735
58	7211.94870750084
930	7211.9494182172
962	7222.33167735479
58	7228.03255957302
930	7228.03379738195
962	7230.78568754463
58	7238.36109500932
930	7238.36278746367
962	7242.53104500428
464	7260.24350512875
930	7260.24407447537
976	7260.68711069644
29	7280.3166981784
930	7280.31776851557
961	7292.46634794341
116	7325.1926352267
930	7325.19316200464
964	7328.30719040721
29	7337.34504870285
930	7337.34529379287
961	7338.23907782755
522	7347.04257143601
930	7347.04283960431
978	7348.69099939585
87	7350.28591031501
930	7350.2861686791
963	7351.65959678849
58	7359.67840796823
930	7359.67853632627
962	7361.12267008428
87	7373.50897742929
900	7373.50906505367
990	7388.48095842162
203	7419.02246207657
930	7419.02368774163
967	7425.2146402355
87	7425.36745254071
930	7425.3721960783
963	7430.08651145316
87	7430.48917782906
930	7430.49195318776
963	7433.2593934166
93	7437.07955193494
937	7437.0802086474
1	7441.28982808512
872	7441.29245314643
964	7445.28202993846
962	7472.38167148907
30	7489.11175428864
871	7489.11531456191
961	7523.98751326628
15	7537.92382191656
916	7537.92417677909
961	7543.6744526159
15	7553.60141797536
916	7553.60279305382
961	7556.09325176496
73	7566.37722214199
886	7566.37743889891
963	7595.34397989223
116	7607.59004103294
930	7607.59192286589
964	7608.64548307324
116	7611.42669274698
930	7611.42861812789
964	7612.81218813992
1080	7617.34873508828
2	7725.30930135163
873	7725.31167999112
961	7896.16137081882
0	7901.9
61	7926.14319029112
874	7926.14526737817
963	7944.43153756924
61	7968.34449035383
874	7968.34715995414
963	7992.68721547971
61	7992.77821374336
874	7992.77841526437
6	8003.72904888126
877	8003.73201779553
0	8100
0	8145.61895757295
963	8200.89439004873
89	8215.05579724826
872	8215.0575336599
967	8254.85852557003
15	8284.77538958521
916	8284.7755098562
961	8285.54546046233
15	8287.16152621062
916	8287.16367404997
961	8315.60883083781
964	8315.71949704686
61	8324.60661184456
874	8324.60667268187
46	8350.70594126861
918	8350.7060881005
29	8369.92249745461
930	8369.92836914342
961	8372.96140984799
29	8373.35442666329
930	8373.35524834875
961	8379.48162301224
1080	8380.70727588958
0	8390.57031268594
962	8398.08585461774
46	8409.33700268606
918	8409.3393382709
962	8414.68371366919
964	8416.31853170527
46	8417.48635576461
918	8417.48849315999
1080	8429.6909041103
102	8432.95434028561
916	8432.95591885582
964	8439.89990404623
962	8444.52560667013
46	8449.01657496066
948	8449.0171118547
978	8490.24784063206
46	8577.43786782806
918	8577.43789501704
962	8586.73081031027
46	8599.69298527706
918	8599.69352741669
962	8605.730549856
15	8628.11779467468
916	8628.11870875992
961	8643.30885497776
15	8652.84335907098
946	8652.84436038587
961	8662.23483653058
46	8676.33434066224
918	8676.33477660096
962	8702.76855781458
46	8731.14800695372
918	8731.15009197282
962	8741.381767704
46	8750.14058431728
948	8750.14107869824
978	8782.8852964939
15	8829.40990828241
916	8829.40994910492
961	8852.41108113956
1066	8860.22843817717
0	8898
