## Supplemental_reproducible_code for "Fighting isn’t sexy in lekking Greater Sage-grouse (*Centrocercus urophasianus*)": full_event_list

Events	Time	Females	Date
fem.enter	0	2	2014-03-22
3.attack.1	145.334	2	2014-03-22
1.initFO	145.335	2	2014-03-22
3.disengage.1	151.234	2	2014-03-22
3.attack.4	190.267	2	2014-03-22
4.initFO	190.268	2	2014-03-22
3.disengage.4	208.901	2	2014-03-22
3.cop.start	245.267	2	2014-03-22
4.attack.3	246.667	2	2014-03-22
3.initSF	246.668	2	2014-03-22
3.disengage.4	247.734	2	2014-03-22
2.attack.3	247.767	2	2014-03-22
3.initFO	247.768	2	2014-03-22
3.disengage.2	257.2	2	2014-03-22
4.attack.7	257.267	2	2014-03-22
7.initFO	257.268	2	2014-03-22
4.disengage.7	273.567	2	2014-03-22
7.attack.4	287.2	2	2014-03-22
4.initFO	287.201	2	2014-03-22
4.disengage.7	297.601	2	2014-03-22
3.attack.4	466.767	2	2014-03-22
4.initFO	466.768	2	2014-03-22
3.disengage.4	484.968	2	2014-03-22
3.attack.7	485.868	2	2014-03-22
7.initFO	485.869	2	2014-03-22
3.disengage.7	494.667	2	2014-03-22
4.attack.7	561.734	2	2014-03-22
7.initFO	561.735	2	2014-03-22
4.disengage.7	610.734	2	2014-03-22
4.attack.7	779.3	2	2014-03-22
7.initFO	779.301	2	2014-03-22
4.disengage.7	789.968	2	2014-03-22
4.attack.7	895.2	2	2014-03-22
7.initFO	895.201	2	2014-03-22
clock.time	900	2	2014-03-22
7.disengage.4	913.2	2	2014-03-22
2.attack.4	981.868	2	2014-03-22
4.initFO	981.869	2	2014-03-22
4.disengage.2	1004.2	2	2014-03-22
3.attack.4	1007.234	2	2014-03-22
4.initFO	1007.235	2	2014-03-22
3.disengage.4	1016	2	2014-03-22
4.attack.7	1130.901	2	2014-03-22
7.initFO	1130.902	2	2014-03-22
5.attack.17	1163.868	2	2014-03-22
17.initCH	1163.869	2	2014-03-22
5.disengage.17	1180.267	2	2014-03-22
4.disengage.7	1186.767	2	2014-03-22
4.attack.7	1195.801	2	2014-03-22
7.initFO	1195.802	2	2014-03-22
5.attack.17	1201.434	2	2014-03-22
17.initSF	1201.435	2	2014-03-22
17.disengage.5	1230.267	2	2014-03-22
4.disengage.7	1238.234	2	2014-03-22
17.attack.5	1252.634	2	2014-03-22
5.initFO	1252.635	2	2014-03-22
4.attack.2	1355.267	2	2014-03-22
2.initFO	1355.268	2	2014-03-22
4.disengage.2	1389.868	2	2014-03-22
7.attack.4	1405.868	2	2014-03-22
4.initFO	1405.869	2	2014-03-22
4.disengage.7	1454.4	2	2014-03-22
7.attack.4	1507.4	2	2014-03-22
4.initFO	1507.401	2	2014-03-22
17.disengage.5	1616.133	2	2014-03-22
4.disengage.7	1626.601	2	2014-03-22
4.attack.7	1633.334	2	2014-03-22
7.initFO	1633.335	2	2014-03-22
fem.exit	1664.4	1	2014-03-22
7.disengage.4	1779.934	1	2014-03-22
1.attack.3	1788.234	1	2014-03-22
3.initFO	1788.235	1	2014-03-22
clock.time	1800	1	2014-03-22
4.attack.2	1817.868	1	2014-03-22
2.initFO	1817.869	1	2014-03-22
4.disengage.2	1928.868	1	2014-03-22
17.attack.5	1936.734	1	2014-03-22
5.initFO	1936.735	1	2014-03-22
2.attack.4	1938.801	1	2014-03-22
4.initFO	1938.802	1	2014-03-22
4.disengage.2	1965.901	1	2014-03-22
4.depart	1983.85	1	2014-03-22
1.disengage.3	2075.801	1	2014-03-22
disturb.ance	2077.41	1	2014-03-22
5.disengage.17	2077.467	1	2014-03-22
2.depart	2078.08	1	2014-03-22
1.depart	2078.44	1	2014-03-22
7.depart	2078.51	1	2014-03-22
5.depart	2078.74	1	2014-03-22
17.depart	2078.84	1	2014-03-22
3.depart	2078.98	1	2014-03-22
end.obs	2202	1	2014-03-22
fem.enter	0	2	2014-03-23
3.cop.start	544.309693759503	2	2014-03-23
3.cop.end	546.185569060776	2	2014-03-23
4.arrive	686.19	2	2014-03-23
clock.time	900	2	2014-03-23
3.cop.start	941.342756453272	2	2014-03-23
3.cop.end	944.860397243386	2	2014-03-23
3.cop.start	951.859367008475	2	2014-03-23
3.cop.end	952.934282271752	2	2014-03-23
2.attack.3	1270.99796109184	2	2014-03-23
3.initFO	1270.99798639648	2	2014-03-23
2.disengage	1280.64294454451	2	2014-03-23
2.attack.3	1711.67806131165	2	2014-03-23
3.initFO	1711.67886865539	2	2014-03-23
2.disengage	1775.56921917166	2	2014-03-23
3.cop.start	1776.87332757909	2	2014-03-23
3.cop.end	1778.75582796887	2	2014-03-23
clock.time	1800	2	2014-03-23
3.cop.start	1901.36341116647	2	2014-03-23
3.cop.end	1910.3516486931	2	2014-03-23
7.attack.4	1987.2758309394	2	2014-03-23
4.initFO	1987.27792301927	2	2014-03-23
7.disengage	2024.21552710382	2	2014-03-23
30.arrive	2056.79	2	2014-03-23
4.attack.2	2095.91714160004	2	2014-03-23
2.initFO	2095.91820531365	2	2014-03-23
4.disengage	2105.31703776114	2	2014-03-23
18.arrive	2271.8	2	2014-03-23
2.attack.18	2311.66101246186	2	2014-03-23
18.initFO	2311.66378005198	2	2014-03-23
2.disengage	2342.84628536403	2	2014-03-23
7.attack.4	2401.57132338935	2	2014-03-23
4.initFO	2401.57259001409	2	2014-03-23
4.disengage	2402.71646043174	2	2014-03-23
4.attack.2	2446.63988735812	2	2014-03-23
2.initFO	2446.64038829682	2	2014-03-23
2.disengage	2508.24446147875	2	2014-03-23
2.attack.3	2509.65391563598	2	2014-03-23
3.initFO	2509.65430651387	2	2014-03-23
4.attack.18	2570.44833440119	2	2014-03-23
18.initFO	2570.4486688964	2	2014-03-23
2.disengage	2602.19200322644	2	2014-03-23
18.disengage	2605.92488226198	2	2014-03-23
4.attack.30	2606.15614513111	2	2014-03-23
30.initCH	2606.15654349189	2	2014-03-23
4.disengage	2609.81620308902	2	2014-03-23
30.depart	2615.76098888903	2	2014-03-23
1.attack.7	2679.59847772054	2	2014-03-23
7.initFO	2679.59872536479	2	2014-03-23
7.disengage	2691.65129668838	2	2014-03-23
clock.time	2700	2	2014-03-23
1.attack.5	2714.00769283973	2	2014-03-23
5.initFO	2714.00829978862	2	2014-03-23
1.disengage	2724.0024774126	2	2014-03-23
1.attack.4	2948.09956976112	2	2014-03-23
4.initFO	2948.10384887434	2	2014-03-23
4.disengage	2989.90327408116	2	2014-03-23
4.attack.1	3010.58871942025	2	2014-03-23
1.initFO	3010.58957266048	2	2014-03-23
4.disengage	3022.96662879516	2	2014-03-23
3.cop.start	3079.14695827624	2	2014-03-23
3.cop.end	3080.03110538126	2	2014-03-23
2.attack.3	3213.77193435174	2	2014-03-23
3.initFO	3213.77227824557	2	2014-03-23
2.disengage	3235.37086973632	2	2014-03-23
3.attack.1	3245.10887064094	2	2014-03-23
1.initFO	3245.11371111453	2	2014-03-23
3.disengage	3252.9524300252	2	2014-03-23
2.attack.1	3259.20150936726	2	2014-03-23
1.initSF	3259.20213601323	2	2014-03-23
2.disengage	3260.665242905	2	2014-03-23
1.attack.4	3308.43846492155	2	2014-03-23
4.initFO	3308.4393714834	2	2014-03-23
4.disengage	3412.25687450555	2	2014-03-23
7.attack.4	3571.26181378681	2	2014-03-23
4.initFO	3571.2638824684	2	2014-03-23
clock.time	3600	2	2014-03-23
4.disengage	3660.2116282005	2	2014-03-23
3.attack.4	3720.93119339453	2	2014-03-23
4.initFO	3720.93122236197	2	2014-03-23
3.disengage	3722.69060817007	2	2014-03-23
18.attack.2	3865.32440409735	2	2014-03-23
2.initSF	3865.32483377513	2	2014-03-23
2.disengage	3925.836340925	2	2014-03-23
2.attack.18	4002.35222819815	2	2014-03-23
18.initCH	4002.35382024574	2	2014-03-23
2.disengage	4010.43936764363	2	2014-03-23
2.attack.18	4093.40045913125	2	2014-03-23
18.initFO	4093.4012858428	2	2014-03-23
4.attack.1	4144.03045764326	2	2014-03-23
1.initFO	4144.03154730948	2	2014-03-23
18.disengage	4155.26416594974	2	2014-03-23
1.disengage	4161.81240409172	2	2014-03-23
4.attack.18	4251.82571173649	2	2014-03-23
18.initCH	4251.82672632982	2	2014-03-23
4.disengage	4255.61643547662	2	2014-03-23
2.attack.18	4256.73419176805	2	2014-03-23
18.initFO	4256.73427558625	2	2014-03-23
7.attack.4	4294.00793738128	2	2014-03-23
4.initFO	4294.00830460061	2	2014-03-23
4.disengage	4317.01347712113	2	2014-03-23
1.attack.4	4373.73018381459	2	2014-03-23
4.initSF	4373.7308399123	2	2014-03-23
1.disengage	4380.16610055215	2	2014-03-23
2.disengage	4434.36856864763	2	2014-03-23
3.attack.18	4448.85174173341	2	2014-03-23
18.initCH	4448.85248017835	2	2014-03-23
3.disengage	4464.2509255804	2	2014-03-23
1.attack.18	4484.98004652469	2	2014-03-23
18.initCH	4484.98042459928	2	2014-03-23
1.disengage	4485.49969756057	2	2014-03-23
1.attack.4	4494.49884566736	2	2014-03-23
4.initFO	4494.49946448216	2	2014-03-23
clock.time	4500	2	2014-03-23
1.disengage	4554.03815378122	2	2014-03-23
1.attack.18	4678.31851215704	2	2014-03-23
18.initFO	4678.31881340712	2	2014-03-23
3.attack.4	4686.09779969069	2	2014-03-23
4.initFO	4686.09920775449	2	2014-03-23
3.disengage	4713.6443336209	2	2014-03-23
30.arrive	4724.83961110635	2	2014-03-23
18.disengage	4756.39683353763	2	2014-03-23
4.attack.7	4877.11363791089	2	2014-03-23
7.initFO	4877.11394715648	2	2014-03-23
7.disengage	4899.39962975342	2	2014-03-23
3.attack.5	4927.91151226684	2	2014-03-23
5.initFO	4927.91258773969	2	2014-03-23
30.attack.2	4934.32189120237	2	2014-03-23
2.initSF	4934.32283007453	2	2014-03-23
2.disengage	4948.42391343961	2	2014-03-23
3.disengage	4969.71162189135	2	2014-03-23
1.attack.30	4982.27245712307	2	2014-03-23
30.initCH	4982.27253728198	2	2014-03-23
1.disengage	4982.54848648345	2	2014-03-23
4.attack.30	4998.96733717379	2	2014-03-23
30.initCH	4998.96750111754	2	2014-03-23
4.disengage	5000.1618506703	2	2014-03-23
30.depart	5006.43401208084	2	2014-03-23
30.arrive	5191.42126461846	2	2014-03-23
3.attack.4	5213.70362275758	2	2014-03-23
4.initFO	5213.70391043171	2	2014-03-23
3.disengage	5217.9828869257	2	2014-03-23
18.attack.30	5219.21880250177	2	2014-03-23
30.initCH	5219.21892082934	2	2014-03-23
18.disengage	5223.61158464892	2	2014-03-23
5.attack.30	5229.11336813154	2	2014-03-23
30.initCH	5229.11339584441	2	2014-03-23
5.disengage	5231.24163360076	2	2014-03-23
5.attack.30	5251.6363212418	2	2014-03-23
30.initCH	5251.6367050246	2	2014-03-23
5.disengage	5270.82055216312	2	2014-03-23
7.attack.30	5279.56890376674	2	2014-03-23
30.initCH	5279.5700408033	2	2014-03-23
7.disengage	5281.63259158803	2	2014-03-23
1.attack.30	5286.79781722603	2	2014-03-23
30.initCH	5286.7982710599	2	2014-03-23
1.disengage	5287.51261379247	2	2014-03-23
3.attack.30	5302.76462164635	2	2014-03-23
30.initCH	5302.76497860518	2	2014-03-23
3.disengage	5307.5139286206	2	2014-03-23
7.attack.30	5310.78832617317	2	2014-03-23
30.initCH	5310.78911223621	2	2014-03-23
7.disengage	5313.92021042443	2	2014-03-23
2.attack.30	5321.95476449334	2	2014-03-23
30.initCH	5321.95511476358	2	2014-03-23
2.disengage	5340.32515842817	2	2014-03-23
7.attack.4	5376.91630072579	2	2014-03-23
4.initFO	5376.91744978109	2	2014-03-23
clock.time	5400	2	2014-03-23
1.attack.30	5420.31327242736	2	2014-03-23
30.initCH	5420.31428122479	2	2014-03-23
1.disengage	5425.13643116925	2	2014-03-23
3.attack.30	5429.24933128029	2	2014-03-23
30.initCH	5429.25341388819	2	2014-03-23
3.disengage	5429.63270952407	2	2014-03-23
3.cop.start	5439.44830930987	2	2014-03-23
3.cop.end	5447.30288659883	2	2014-03-23
4.disengage	5484.77158168353	2	2014-03-23
1.attack.30	5544.41127997352	2	2014-03-23
30.initCH	5544.41150388177	2	2014-03-23
1.disengage	5549.74821122982	2	2014-03-23
2.attack.30	5563.40534045006	2	2014-03-23
30.initCH	5563.40549193288	2	2014-03-23
2.disengage	5579.51144243075	2	2014-03-23
18.attack.30	5596.97443792735	2	2014-03-23
30.initSF	5596.97527386988	2	2014-03-23
18.disengage	5608.58072658315	2	2014-03-23
3.attack.4	5614.16370421236	2	2014-03-23
4.initFO	5614.16431792088	2	2014-03-23
7.attack.30	5651.92609622765	2	2014-03-23
30.initCH	5651.92694450875	2	2014-03-23
7.disengage	5666.19685096982	2	2014-03-23
30.depart	5667.47157423614	2	2014-03-23
3.disengage	5774.13403392327	2	2014-03-23
3.attack.18	5786.79203211373	2	2014-03-23
18.initFO	5786.79349291095	2	2014-03-23
16.arrive	5853.31	2	2014-03-23
4.attack.7	5870.61172961755	2	2014-03-23
7.initSF	5870.61199738019	2	2014-03-23
7.disengage	5881.32740779078	2	2014-03-23
3.disengage	5895.09071195909	2	2014-03-23
1.attack.16	5895.94205213051	2	2014-03-23
16.initCH	5895.94404808691	2	2014-03-23
1.disengage	5898.36445532734	2	2014-03-23
21.arrive	5903.83	2	2014-03-23
18.attack.5	5930.23478356278	2	2014-03-23
5.initSF	5930.2358902198	2	2014-03-23
5.disengage	5933.30870020985	2	2014-03-23
5.depart	5933.4177491458	2	2014-03-23
4.attack.1	5999.29944060851	2	2014-03-23
1.initFO	5999.30008073288	2	2014-03-23
18.attack.2	6016.9798664549	2	2014-03-23
2.initFO	6016.98034137772	2	2014-03-23
4.disengage	6023.46463711819	2	2014-03-23
4.attack.1	6068.67723573903	2	2014-03-23
1.initFO	6068.67738848395	2	2014-03-23
4.disengage	6080.8674371649	2	2014-03-23
1.attack.21	6121.55132346682	2	2014-03-23
21.initCH	6121.55169041599	2	2014-03-23
1.disengage	6123.69411659959	2	2014-03-23
2.disengage	6181.74472901248	2	2014-03-23
30.arrive	6214.44789630291	2	2014-03-23
21.depart	6226.95925858145	2	2014-03-23
1.attack.16	6233.87471618222	2	2014-03-23
16.initCH	6233.87535123839	2	2014-03-23
1.disengage	6235.57976317977	2	2014-03-23
16.attack.3	6256.58334753268	2	2014-03-23
3.initFO	6256.58375013752	2	2014-03-23
clock.time	6300	2	2014-03-23
16.disengage	6329.0451413531	2	2014-03-23
3.attack.16	6356.95034952281	2	2014-03-23
16.initSF	6356.95532181557	2	2014-03-23
16.disengage	6379.86715639974	2	2014-03-23
4.attack.18	6383.8413653563	2	2014-03-23
18.initCH	6383.84138393558	2	2014-03-23
4.disengage	6383.93376027517	2	2014-03-23
2.attack.18	6409.41282737387	2	2014-03-23
18.initCH	6409.41491351111	2	2014-03-23
2.disengage	6412.01481546657	2	2014-03-23
2.attack.18	6437.53042310175	2	2014-03-23
18.initCH	6437.53107794436	2	2014-03-23
2.disengage	6441.00872335857	2	2014-03-23
2.attack.18	6468.90754370569	2	2014-03-23
18.initCH	6468.90799243269	2	2014-03-23
2.disengage	6469.29456652748	2	2014-03-23
2.attack.18	6490.94310537302	2	2014-03-23
18.initFO	6490.94353807094	2	2014-03-23
3.attack.16	6523.03916013906	2	2014-03-23
16.initCH	6523.03979294018	2	2014-03-23
3.disengage	6524.14824962395	2	2014-03-23
2.disengage	6533.88209527837	2	2014-03-23
3.attack.16	6593.61580219821	2	2014-03-23
16.initCH	6593.61662818295	2	2014-03-23
3.disengage	6593.82555769148	2	2014-03-23
2.attack.4	6599.4069363229	2	2014-03-23
4.initFO	6599.4102366694	2	2014-03-23
7.attack.30	6604.57852027844	2	2014-03-23
30.initCH	6604.57896595103	2	2014-03-23
7.disengage	6606.26105526539	2	2014-03-23
16.attack.30	6617.27848389375	2	2014-03-23
30.initCH	6617.27888693664	2	2014-03-23
16.disengage	6619.01469084708	2	2014-03-23
2.disengage	6632.41801488419	2	2014-03-23
2.attack.4	6634.66605546348	2	2014-03-23
4.initFO	6634.66877817076	2	2014-03-23
4.disengage	6743.54607170705	2	2014-03-23
4.attack.16	6789.75267260135	2	2014-03-23
16.initCH	6789.75320378193	2	2014-03-23
4.disengage	6793.77022882497	2	2014-03-23
1.attack.16	6799.55570245799	2	2014-03-23
16.initCH	6799.55641933552	2	2014-03-23
1.disengage	6799.80110037331	2	2014-03-23
1.attack.16	6801.27757537416	2	2014-03-23
16.initCH	6801.27830665256	2	2014-03-23
1.disengage	6802.02706135427	2	2014-03-23
1.attack.16	6807.27925916978	2	2014-03-23
16.initCH	6807.28025471681	2	2014-03-23
1.disengage	6807.53502799188	2	2014-03-23
1.attack.16	6810.35545074723	2	2014-03-23
16.initCH	6810.35626729182	2	2014-03-23
1.disengage	6814.59074096109	2	2014-03-23
1.attack.16	6845.33348278613	2	2014-03-23
16.initFO	6845.33419648548	2	2014-03-23
2.attack.30	6847.8147430652	2	2014-03-23
30.initCH	6847.8150138383	2	2014-03-23
2.disengage	6849.83520539698	2	2014-03-23
2.attack.30	6867.58533795541	2	2014-03-23
30.initCH	6867.58610142555	2	2014-03-23
2.disengage	6869.56453758294	2	2014-03-23
3.cop.start	6889.29719486714	2	2014-03-23
3.cop.end	6889.53490412212	2	2014-03-23
2.attack.18	6970.56466145539	2	2014-03-23
18.initFO	6970.56567024604	2	2014-03-23
1.disengage	6976.30030737478	2	2014-03-23
2.disengage	6979.54745502824	2	2014-03-23
1.attack.16	7006.71556173483	2	2014-03-23
16.initCH	7006.71575794087	2	2014-03-23
1.disengage	7008.66986944499	2	2014-03-23
1.attack.16	7015.79330606336	2	2014-03-23
16.initCH	7015.79373730312	2	2014-03-23
1.disengage	7017.01483664542	2	2014-03-23
3.cop.start	7032.66685440797	2	2014-03-23
4.attack.30	7035.18097671351	2	2014-03-23
30.initCH	7035.18177404817	2	2014-03-23
3.cop.end	7037.30068342086	2	2014-03-23
4.disengage	7046.26844459518	2	2014-03-23
3.attack.16	7047.87024630061	2	2014-03-23
16.initCH	7047.87043202281	2	2014-03-23
3.disengage	7053.63180954336	2	2014-03-23
3.attack.4	7059.52963874012	2	2014-03-23
4.initFO	7059.52982359276	2	2014-03-23
3.disengage	7081.19881177324	2	2014-03-23
1.attack.16	7085.4885698087	2	2014-03-23
16.initCH	7085.4888741624	2	2014-03-23
1.disengage	7086.4295978128	2	2014-03-23
1.attack.16	7088.99509876281	2	2014-03-23
16.initCH	7088.99563311304	2	2014-03-23
1.disengage	7095.1393924341	2	2014-03-23
3.attack.1	7096.36784759313	2	2014-03-23
1.initFO	7096.37113593006	2	2014-03-23
1.disengage	7098.66922242506	2	2014-03-23
4.attack.7	7107.93027001796	2	2014-03-23
7.initFO	7107.93122090288	2	2014-03-23
4.disengage	7123.49490760812	2	2014-03-23
1.attack.30	7155.1683269412	2	2014-03-23
30.initCH	7155.16858072474	2	2014-03-23
1.disengage	7163.60563249548	2	2014-03-23
18.attack.30	7165.24440695593	2	2014-03-23
30.initCH	7165.24444880885	2	2014-03-23
18.disengage	7187.85633867755	2	2014-03-23
4.attack.30	7190.68790630889	2	2014-03-23
30.initFO	7190.68990467028	2	2014-03-23
clock.time	7200	2	2014-03-23
4.disengage	7203.00765609735	2	2014-03-23
2.attack.30	7211.94870750084	2	2014-03-23
30.initCH	7211.9494182172	2	2014-03-23
2.disengage	7222.33167735479	2	2014-03-23
2.attack.30	7228.03255957302	2	2014-03-23
30.initCH	7228.03379738195	2	2014-03-23
2.disengage	7230.78568754463	2	2014-03-23
2.attack.30	7238.36109500932	2	2014-03-23
30.initCH	7238.36278746367	2	2014-03-23
2.disengage	7242.53104500428	2	2014-03-23
16.attack.30	7260.24350512875	2	2014-03-23
30.initCH	7260.24407447537	2	2014-03-23
16.disengage	7260.68711069644	2	2014-03-23
1.attack.30	7280.3166981784	2	2014-03-23
30.initCH	7280.31776851557	2	2014-03-23
1.disengage	7292.46634794341	2	2014-03-23
4.attack.30	7325.1926352267	2	2014-03-23
30.initCH	7325.19316200464	2	2014-03-23
4.disengage	7328.30719040721	2	2014-03-23
1.attack.30	7337.34504870285	2	2014-03-23
30.initCH	7337.34529379287	2	2014-03-23
1.disengage	7338.23907782755	2	2014-03-23
18.attack.30	7347.04257143601	2	2014-03-23
30.initCH	7347.04283960431	2	2014-03-23
18.disengage	7348.69099939585	2	2014-03-23
3.attack.30	7350.28591031501	2	2014-03-23
30.initCH	7350.2861686791	2	2014-03-23
3.disengage	7351.65959678849	2	2014-03-23
2.attack.30	7359.67840796823	2	2014-03-23
30.initCH	7359.67853632627	2	2014-03-23
2.disengage	7361.12267008428	2	2014-03-23
3.attack.30	7373.50897742929	2	2014-03-23
30.initFO	7373.50906505367	2	2014-03-23
30.disengage	7388.48095842162	2	2014-03-23
7.attack.30	7419.02246207657	2	2014-03-23
30.initCH	7419.02368774163	2	2014-03-23
7.disengage	7425.2146402355	2	2014-03-23
3.attack.30	7425.36745254071	2	2014-03-23
30.initCH	7425.3721960783	2	2014-03-23
3.disengage	7430.08651145316	2	2014-03-23
3.attack.30	7430.48917782906	2	2014-03-23
30.initCH	7430.49195318776	2	2014-03-23
3.disengage	7433.2593934166	2	2014-03-23
4.attack.7	7437.07955193494	2	2014-03-23
7.initSF	7437.0802086474	2	2014-03-23
1.attack.2	7441.28982808512	2	2014-03-23
2.initFO	7441.29245314643	2	2014-03-23
4.disengage	7445.28202993846	2	2014-03-23
2.disengage	7472.38167148907	2	2014-03-23
2.attack.1	7489.11175428864	2	2014-03-23
1.initFO	7489.11531456191	2	2014-03-23
1.disengage	7523.98751326628	2	2014-03-23
1.attack.16	7537.92382191656	2	2014-03-23
16.initCH	7537.92417677909	2	2014-03-23
1.disengage	7543.6744526159	2	2014-03-23
1.attack.16	7553.60141797536	2	2014-03-23
16.initCH	7553.60279305382	2	2014-03-23
1.disengage	7556.09325176496	2	2014-03-23
3.attack.16	7566.37722214199	2	2014-03-23
16.initFO	7566.37743889891	2	2014-03-23
3.disengage	7595.34397989223	2	2014-03-23
4.attack.30	7607.59004103294	2	2014-03-23
30.initCH	7607.59192286589	2	2014-03-23
4.disengage	7608.64548307324	2	2014-03-23
4.attack.30	7611.42669274698	2	2014-03-23
30.initCH	7611.42861812789	2	2014-03-23
4.disengage	7612.81218813992	2	2014-03-23
30.depart	7617.34873508828	2	2014-03-23
1.attack.3	7725.30930135163	2	2014-03-23
3.initFO	7725.31167999112	2	2014-03-23
1.disengage	7896.16137081882	2	2014-03-23
fem.exit	7901.9	1	2014-03-23
3.attack.4	7926.14319029112	1	2014-03-23
4.initFO	7926.14526737817	1	2014-03-23
3.disengage	7944.43153756924	1	2014-03-23
3.attack.4	7968.34449035383	1	2014-03-23
4.initFO	7968.34715995414	1	2014-03-23
3.disengage	7992.68721547971	1	2014-03-23
3.attack.4	7992.77821374336	1	2014-03-23
4.initFO	7992.77841526437	1	2014-03-23
1.attack.7	8003.72904888126	1	2014-03-23
7.initFO	8003.73201779553	1	2014-03-23
clock.time	8100	1	2014-03-23
30.arrive	8145.61895757295	1	2014-03-23
3.disengage	8200.89439004873	1	2014-03-23
4.attack.2	8215.05579724826	1	2014-03-23
2.initFO	8215.0575336599	1	2014-03-23
7.disengage	8254.85852557003	1	2014-03-23
1.attack.16	8284.77538958521	1	2014-03-23
16.initCH	8284.7755098562	1	2014-03-23
1.disengage	8285.54546046233	1	2014-03-23
1.attack.16	8287.16152621062	1	2014-03-23
16.initCH	8287.16367404997	1	2014-03-23
1.disengage	8315.60883083781	1	2014-03-23
4.disengage	8315.71949704686	1	2014-03-23
3.attack.4	8324.60661184456	1	2014-03-23
4.initFO	8324.60667268187	1	2014-03-23
2.attack.18	8350.70594126861	1	2014-03-23
18.initCH	8350.7060881005	1	2014-03-23
1.attack.30	8369.92249745461	1	2014-03-23
30.initCH	8369.92836914342	1	2014-03-23
1.disengage	8372.96140984799	1	2014-03-23
1.attack.30	8373.35442666329	1	2014-03-23
30.initCH	8373.35524834875	1	2014-03-23
1.disengage	8379.48162301224	1	2014-03-23
30.depart	8380.70727588958	1	2014-03-23
30.arrive	8390.57031268594	1	2014-03-23
2.disengage	8398.08585461774	1	2014-03-23
2.attack.18	8409.33700268606	1	2014-03-23
18.initCH	8409.3393382709	1	2014-03-23
2.disengage	8414.68371366919	1	2014-03-23
4.disengage	8416.31853170527	1	2014-03-23
2.attack.18	8417.48635576461	1	2014-03-23
18.initCH	8417.48849315999	1	2014-03-23
30.depart	8429.6909041103	1	2014-03-23
4.attack.16	8432.95434028561	1	2014-03-23
16.initCH	8432.95591885582	1	2014-03-23
4.disengage	8439.89990404623	1	2014-03-23
2.disengage	8444.52560667013	1	2014-03-23
2.attack.18	8449.01657496066	1	2014-03-23
18.initSF	8449.0171118547	1	2014-03-23
18.disengage	8490.24784063206	1	2014-03-23
2.attack.18	8577.43786782806	1	2014-03-23
18.initCH	8577.43789501704	1	2014-03-23
2.disengage	8586.73081031027	1	2014-03-23
2.attack.18	8599.69298527706	1	2014-03-23
18.initCH	8599.69352741669	1	2014-03-23
2.disengage	8605.730549856	1	2014-03-23
1.attack.16	8628.11779467468	1	2014-03-23
16.initCH	8628.11870875992	1	2014-03-23
1.disengage	8643.30885497776	1	2014-03-23
1.attack.16	8652.84335907098	1	2014-03-23
16.initSF	8652.84436038587	1	2014-03-23
1.disengage	8662.23483653058	1	2014-03-23
2.attack.18	8676.33434066224	1	2014-03-23
18.initCH	8676.33477660096	1	2014-03-23
2.disengage	8702.76855781458	1	2014-03-23
2.attack.18	8731.14800695372	1	2014-03-23
18.initCH	8731.15009197282	1	2014-03-23
2.disengage	8741.381767704	1	2014-03-23
2.attack.18	8750.14058431728	1	2014-03-23
18.initSF	8750.14107869824	1	2014-03-23
18.disengage	8782.8852964939	1	2014-03-23
1.attack.16	8829.40990828241	1	2014-03-23
16.initCH	8829.40994910492	1	2014-03-23
1.disengage	8852.41108113956	1	2014-03-23
16.depart	8860.22843817717	1	2014-03-23
end.obs	8898	1	2014-03-23
