## Supplemental_reproducible_code for "Fighting isn’t sexy in lekking Greater Sage-grouse (*Centrocercus urophasianus*)": pres_exact_day_2

Events	Time	Date	Bird_ID	Type
1.arrive	0	2014-03-23	1	arrive
2.arrive	0	2014-03-23	2	arrive
3.arrive	0	2014-03-23	3	arrive
5.arrive	0	2014-03-23	5	arrive
7.arrive	0	2014-03-23	7	arrive
4.arrive	686.19	2014-03-23	4	arrive
30.arrive	2056.79	2014-03-23	30	arrive
18.arrive	2271.8	2014-03-23	18	arrive
30.depart	2615.76098888903	2014-03-23	30	depart
30.arrive	4724.83961110635	2014-03-23	30	arrive
30.depart	5006.43401208084	2014-03-23	30	depart
30.arrive	5191.42126461846	2014-03-23	30	arrive
30.depart	5667.47157423614	2014-03-23	30	depart
16.arrive	5853.31	2014-03-23	16	arrive
21.arrive	5903.83	2014-03-23	21	arrive
5.depart	5933.4177491458	2014-03-23	5	depart
30.arrive	6214.44789630291	2014-03-23	30	arrive
21.depart	6226.95925858145	2014-03-23	21	depart
30.depart	7617.34873508828	2014-03-23	30	depart
30.arrive	8145.61895757295	2014-03-23	30	arrive
30.depart	8380.70727588958	2014-03-23	30	depart
30.arrive	8390.57031268594	2014-03-23	30	arrive
30.depart	8429.6909041103	2014-03-23	30	depart
16.depart	8860.22843817717	2014-03-23	16	depart
