## Supplemental_reproducible_code for "Fighting isn’t sexy in lekking Greater Sage-grouse (*Centrocercus urophasianus*)": evlist_day2

Events	Time
0	0
30	168.874038545114
871	168.875774080471
962	210.382836043968
993	245.189051599421
31	254.16426661604
873	254.16546374497
962	320.820086878992
31	462.374913173776
873	462.376029024904
963	507.042656175026
0	686.19
993	700.38720879855
1023	701.758379480632
61	801.206915964141
874	801.208633670574
963	815.47819053517
993	835.403155992028
1023	835.892562961787
176	868.652539633662
872	868.652874794225
967	882.075028113557
0	900
90	957.665288076859
873	957.666244808928
963	1002.11226151488
2	1181.93545499032
873	1181.93730197314
963	1329.71826292498
2	1434.44779129571
873	1434.44994389158
963	1473.40412874276
30	1574.36002445699
931	1574.36041087637
962	1575.05002695553
0	1800
31	1964.466699437
873	1964.46835964835
962	1965.07371650052
0	2056.79
59	2108.20725040664
931	2108.20909760334
145	2129.7579789308
930	2129.75855113605
89	2131.55760237449
872	2131.5583347616
965	2139.26301656089
145	2139.41361465636
930	2139.41475095964
963	2139.64279312282
965	2141.64276016517
203	2141.80685316418
930	2141.80806465281
967	2146.01190189225
203	2153.21772839945
930	2153.21819782542
967	2158.88926032232
964	2161.10463686258
116	2199.20232962287
930	2199.20272346666
964	2199.26570332094
29	2206.70933460877
930	2206.71062227923
961	2208.50131826128
29	2213.67254821708
930	2213.67545484341
961	2214.9176559463
1080	2220.32298308909
993	2233.15688372265
1023	2239.41578050425
0	2271.8
61	2341.11765115305
874	2341.11891369654
964	2345.62286129862
90	2385.91991309048
873	2385.92069071123
964	2406.37046166686
61	2426.4553764462
874	2426.45640279008
963	2455.65198208233
3	2495.99805878055
874	2495.9983754145
961	2546.96841059139
93	2568.14164209291
877	2568.14228124564
964	2573.78842629611
1	2599.58031675459
872	2599.58306436977
962	2615.63876469502
3	2689.82593791865
874	2689.82857611355
964	2695.31462748386
0	2700
3	2734.77756518595
874	2734.77921844875
961	2734.85641914089
0	2805.33084137852
29	2834.87523805802
930	2834.87684690869
961	2836.81621186359
203	2865.03503966595
930	2865.03549301594
967	2867.41571558521
522	2871.24224133374
930	2871.24365236528
978	2874.19213855535
522	2885.8972300401
930	2885.90007139985
978	2898.86332818261
116	2909.45362431527
930	2909.45561052045
964	2910.86698256877
522	2911.25954714175
930	2911.25993673208
90	2912.27468010522
873	2912.27840636899
978	2913.00019106496
963	2917.49266836095
61	2949.70040083003
874	2949.70120366842
964	2955.18345354206
2	2979.09893194798
873	2979.09952686696
961	2993.74237965254
1051	2997.70122573495
0	3023.97994832548
32	3098.04033916756
874	3098.04113752561
964	3218.91153127819
89	3230.53455828697
872	3230.53737213986
964	3358.75623425711
29	3448.1274530091
930	3448.12845831465
961	3451.81021898374
522	3453.01173390874
930	3453.01227013177
978	3484.40201243424
75	3489.49094642419
918	3489.49143445631
963	3492.0100005767
29	3514.07774845928
930	3514.07920660009
961	3515.44340586092
29	3540.69843737409
900	3540.69934547648
990	3546.04473666599
29	3548.10776588618
930	3548.10829215618
961	3551.20431320894
1080	3552.30372617661
0	3600
0	3643.84955037958
3	3674.72721570798
874	3674.72816035789
961	3677.44746418278
61	3699.23662880093
874	3699.23716285659
963	3763.16213421633
17	3828.14762324942
918	3828.14869423114
961	3836.52422625464
89	3852.2080810566
872	3852.20839383246
64	3865.57790304003
877	3865.57883823051
964	3887.66685040607
29	3894.32623305723
930	3894.32643377367
961	3898.31454848479
29	3903.59955132035
930	3903.60020848287
961	3903.69568896816
29	3912.38277855966
930	3912.38285149254
961	3915.59824202139
963	3926.94351536063
3	3945.11146659366
874	3945.11253422447
993	4015.57941553247
1023	4018.18377030838
46	4025.1974257805
918	4025.19855816899
145	4039.63799244043
930	4039.6413113712
965	4042.92484155166
961	4045.25265621541
962	4047.46222543304
3	4056.68603454666
874	4056.69043197158
87	4059.12787525364
930	4059.1278851452
963	4061.22048913399
964	4064.40382862132
145	4070.09518471269
930	4070.09556836555
965	4073.33017777166
522	4074.48897449115
930	4074.4894060328
978	4075.11790285271
522	4110.14335199566
930	4110.14388719266
978	4112.46328911502
522	4113.95586993213
930	4113.95620611246
978	4115.35947572694
29	4115.74104504295
930	4115.7418881905
961	4118.66413669148
88	4120.27479605792
871	4120.27520003476
87	4134.63634501981
930	4134.63710486553
963	4135.57292985275
522	4138.7360109116
930	4138.73610395125
964	4145.90001707523
978	4149.31458581335
116	4155.74967340258
930	4155.75107938803
964	4156.58604375364
145	4165.99233801807
930	4165.99253076722
965	4177.44114269172
145	4191.94079962647
930	4191.94246249133
965	4196.5350817804
87	4205.53878733688
930	4205.54045233779
963	4220.0187017275
993	4251.17997416662
1023	4251.58439748532
177	4272.05462821637
873	4272.05737927744
967	4301.93022561498
46	4320.27329153736
918	4320.27352270273
962	4325.0530174232
46	4370.33661478054
948	4370.33731936969
116	4393.4124467427
930	4393.41269019773
962	4393.73789864675
964	4398.27043802402
29	4398.36528414017
930	4398.36610645656
961	4398.85706873283
993	4415.07142212284
89	4418.45866126538
932	4418.45951106175
1023	4425.66321268858
964	4435.73857924521
61	4458.73121139891
934	4458.73177525077
963	4460.45244551794
32	4497.71878153994
934	4497.71907132448
0	4500
964	4500.86909217297
61	4513.10268403693
874	4513.1046693308
145	4530.11751319528
930	4530.1195445941
963	4537.81992912032
59	4547.13102178624
871	4547.13119325653
963	4553.44775379393
965	4568.86267939737
522	4570.05924961985
930	4570.0595804431
978	4570.40722050386
1080	4620.96704639888
59	4643.9087693603
871	4643.90929262669
961	4667.72642959005
59	4695.37151696489
871	4695.37166192524
963	4706.17789942382
59	4844.5362550622
931	4844.53627474821
961	4845.86962738698
104	4875.54822719114
888	4875.54863308595
964	4940.19245941618
89	5035.64973370553
872	5035.65115235722
964	5150.09945445289
59	5155.6323809338
871	5155.63366930986
963	5316.11527555634
61	5375.77142411548
874	5375.77411173776
964	5396.94443141914
59	5398.56972267164
871	5398.56996261651
0	5400
178	5421.78064579907
874	5421.78319134728
967	5422.65685850463
961	5432.85467122662
2	5489.05298470359
873	5489.05370808962
961	5543.04726375731
46	5554.99579266557
918	5554.99653572206
962	5556.70244762271
89	5564.02503480206
872	5564.02553836022
964	5569.13879852542
60	5662.07004522684
872	5662.07022303484
963	5676.77888314971
0	5853.31
60	5866.2184868755
932	5866.21858373827
962	5885.95025424079
0	5903.83
75	5909.04303875432
918	5909.04312235124
963	5911.88189491878
15	5918.5039604535
916	5918.50408119995
961	5926.08179424202
2	6043.93331240222
873	6043.93390127489
961	6086.20003576899
15	6159.53750011753
916	6159.53760278538
961	6160.01142144686
73	6221.74074375678
916	6221.74104449601
963	6222.76810855394
75	6245.16457347062
918	6245.16738302821
963	6246.34298133783
59	6267.70350472383
871	6267.70577802968
961	6294.38456366825
0	6300
93	6314.10473186215
937	6314.10499087467
964	6331.50713140928
189	6336.98827149883
916	6336.98970894633
967	6337.82911513044
131	6347.60631866612
916	6347.60894313669
965	6351.25559522636
131	6352.72518677873
946	6352.7271233861
965	6391.44116204808
1053	6470.82391170287
598	6476.56437570114
918	6476.56453262797
981	6477.77489149048
598	6503.15763452228
888	6503.15803067408
981	6556.28201469946
598	6567.49740406827
948	6567.50071133385
93	6582.74850192151
877	6582.74962736441
981	6590.16445331911
598	6591.53554678149
918	6591.53949889468
981	6598.70976172132
15	6602.16676749358
886	6602.16680748415
513	6608.19682155739
891	6608.19787499948
981	6624.68691806344
598	6637.60181893596
918	6637.6028083844
981	6639.68773604217
964	6649.91191276371
598	6651.80429697675
918	6651.80437710238
981	6656.83798473646
598	6662.72880384134
918	6662.72909333267
981	6664.91996909436
598	6674.10052235796
918	6674.10069793362
981	6679.07760988078
598	6689.09452159419
888	6689.0957542684
981	6748.57938260158
598	6751.65899819251
918	6751.66078796662
981	6758.9823709426
961	6759.5513340733
598	6759.61013451386
948	6759.6107308057
981	6762.81738788316
3	6766.74831821309
934	6766.7487789976
964	6770.51355929568
513	6787.72724903612
891	6787.7274699905
981	6787.96423022118
598	6795.27578099849
918	6795.27739835773
981	6802.83878485262
513	6804.37211645243
921	6804.37316844006
978	6816.97023630887
513	6845.936424943
951	6845.93651829943
981	6871.1018449233
513	6875.76336904924
891	6875.76456241978
981	6921.96652182782
513	6935.4560257477
921	6935.45758934664
978	6935.79474496807
49	6942.26653443317
891	6942.26766914019
131	6955.00274009787
916	6955.00274212278
965	6962.53835665188
15	6963.2512996298
916	6963.25242148275
961	6967.72494872963
962	6994.14844421157
598	6994.6796159843
918	6994.68026670762
981	7001.44840617933
46	7013.3737823436
948	7013.37478723547
962	7023.08156873717
513	7030.35300773289
921	7030.3535090758
978	7033.4149010784
131	7050.65815396666
916	7050.66129442156
46	7057.85003623391
918	7057.85018692798
962	7059.28064807631
46	7063.20415494919
918	7063.20505397132
965	7063.74730030535
962	7065.72568665222
46	7082.76559439357
948	7082.76581474037
962	7092.15161472883
598	7114.80122725885
948	7114.80231971635
131	7119.83377009461
916	7119.83407456224
965	7120.71102098392
981	7130.73891324573
15	7136.41010814011
946	7136.41512714384
961	7136.74090026844
15	7154.23066427218
916	7154.23209989642
961	7156.82678948533
189	7162.56455754844
946	7162.56463142324
976	7162.78354931005
15	7172.70836048106
886	7172.70845968965
0	7175.09405820885
495	7188.50011250388
872	7188.5004216613
961	7191.05807945721
0	7200
962	7203.20233363947
29	7211.03464699718
930	7211.03497497904
961	7211.22911016013
609	7213.22766937053
930	7213.22853645541
981	7223.41216326717
203	7225.28288298647
930	7225.2832458138
967	7225.93391713556
58	7231.25918349145
930	7231.25935496609
513	7237.78266761835
921	7237.78272662148
978	7238.90404878494
513	7241.25014797616
951	7241.25111829787
962	7241.40013121633
58	7252.33110270793
930	7252.33112605571
962	7263.19562981562
29	7264.55138684954
930	7264.55214448748
978	7266.07536063621
961	7268.49896965426
29	7298.71254913641
930	7298.71293881868
961	7299.88809007996
116	7316.30280600216
900	7316.30361581102
990	7318.75955660082
15	7367.67818876896
916	7367.68023061825
961	7368.74855947022
15	7388.41027091143
916	7388.41163566573
961	7392.81747224514
513	7396.26296267964
921	7396.26538340395
978	7404.76611015397
513	7409.46212541212
921	7409.46234040904
978	7419.05479356807
131	7423.70611272992
946	7423.70716404307
965	7435.30409222129
131	7440.18856843112
916	7440.19092753297
965	7440.42857882314
131	7460.66558122045
916	7460.66605689739
965	7482.68423738341
131	7485.87762522902
946	7485.87763339705
965	7493.56147904554
131	7494.3715781693
916	7494.37177643263
965	7498.16793033486
88	7508.70311566572
931	7508.70330250973
961	7519.69331849547
30	7531.76096112395
871	7531.76108928784
0	7566.6468023833
1054	7592.55022013135
961	7596.99079519938
513	7641.74309453154
921	7641.74359604044
978	7643.54713117195
513	7654.29011748447
921	7654.29015065137
978	7663.62580623076
513	7710.18368349645
921	7710.18387654035
131	7722.75080959626
886	7722.75277862436
978	7745.92002705871
49	7747.2390215136
921	7747.23905794826
962	7747.79780260211
49	7757.92529746281
921	7757.92542025008
962	7763.33530705915
513	7783.31579425558
921	7783.31771062221
978	7793.10843315498
513	7803.55761751672
921	7803.56029732352
978	7817.9523101913
513	7825.61286763594
921	7825.61454656779
978	7826.34749938095
513	7827.64081414406
921	7827.64098595594
978	7839.63481321852
513	7840.45048554098
891	7840.45196489613
976	7841.27414155006
73	7863.81190224177
916	7863.81226442041
963	7865.30810330441
73	7888.82953731595
946	7888.83098378149
963	7898.67779410383
131	7900.23836180182
916	7900.23903345139
965	7900.88361711449
0	7901.9
15	7920.03186604104
916	7920.03255178222
961	7946.55402445162
131	7952.39980527674
916	7952.4010008359
1051	8013.15435377465
965	8020.99513386307
1052	8042.32102437953
1053	8077.7691579996
131	8084.43758661024
946	8084.43804084449
0	8100
965	8102.74469806403
131	8146.7809859791
886	8146.78244268212
203	8232.93499963743
930	8232.935153345
967	8261.40147779141
1080	8326.52631582458
0	8406.61153539832
1057	8501.26428572024
0	8613.50890002272
976	8640.12020964303
131	8648.65570491322
946	8648.65666821895
965	8722.70084931914
73	8727.84279674991
916	8727.84326644346
963	8757.31524762697
1066	8761.31716668287
981	8810.20223803383
513	8817.89451442304
921	8817.89491296131
978	8820.85840079933
1071	8821.56273100741
0	8898
