## Supplemental_reproducible_code for "Fighting isn’t sexy in lekking Greater Sage-grouse (*Centrocercus urophasianus*)": full_event_list

Events	Time	Females	Date
fem.enter	0	2	2014-03-22
3.attack.1	145.334	2	2014-03-22
1.initFO	145.335	2	2014-03-22
3.disengage.1	151.234	2	2014-03-22
3.attack.4	190.267	2	2014-03-22
4.initFO	190.268	2	2014-03-22
3.disengage.4	208.901	2	2014-03-22
3.cop.start	245.267	2	2014-03-22
4.attack.3	246.667	2	2014-03-22
3.initSF	246.668	2	2014-03-22
3.disengage.4	247.734	2	2014-03-22
2.attack.3	247.767	2	2014-03-22
3.initFO	247.768	2	2014-03-22
3.disengage.2	257.2	2	2014-03-22
4.attack.7	257.267	2	2014-03-22
7.initFO	257.268	2	2014-03-22
4.disengage.7	273.567	2	2014-03-22
7.attack.4	287.2	2	2014-03-22
4.initFO	287.201	2	2014-03-22
4.disengage.7	297.601	2	2014-03-22
3.attack.4	466.767	2	2014-03-22
4.initFO	466.768	2	2014-03-22
3.disengage.4	484.968	2	2014-03-22
3.attack.7	485.868	2	2014-03-22
7.initFO	485.869	2	2014-03-22
3.disengage.7	494.667	2	2014-03-22
4.attack.7	561.734	2	2014-03-22
7.initFO	561.735	2	2014-03-22
4.disengage.7	610.734	2	2014-03-22
4.attack.7	779.3	2	2014-03-22
7.initFO	779.301	2	2014-03-22
4.disengage.7	789.968	2	2014-03-22
4.attack.7	895.2	2	2014-03-22
7.initFO	895.201	2	2014-03-22
clock.time	900	2	2014-03-22
7.disengage.4	913.2	2	2014-03-22
2.attack.4	981.868	2	2014-03-22
4.initFO	981.869	2	2014-03-22
4.disengage.2	1004.2	2	2014-03-22
3.attack.4	1007.234	2	2014-03-22
4.initFO	1007.235	2	2014-03-22
3.disengage.4	1016	2	2014-03-22
4.attack.7	1130.901	2	2014-03-22
7.initFO	1130.902	2	2014-03-22
5.attack.17	1163.868	2	2014-03-22
17.initCH	1163.869	2	2014-03-22
5.disengage.17	1180.267	2	2014-03-22
4.disengage.7	1186.767	2	2014-03-22
4.attack.7	1195.801	2	2014-03-22
7.initFO	1195.802	2	2014-03-22
5.attack.17	1201.434	2	2014-03-22
17.initSF	1201.435	2	2014-03-22
17.disengage.5	1230.267	2	2014-03-22
4.disengage.7	1238.234	2	2014-03-22
17.attack.5	1252.634	2	2014-03-22
5.initFO	1252.635	2	2014-03-22
4.attack.2	1355.267	2	2014-03-22
2.initFO	1355.268	2	2014-03-22
4.disengage.2	1389.868	2	2014-03-22
7.attack.4	1405.868	2	2014-03-22
4.initFO	1405.869	2	2014-03-22
4.disengage.7	1454.4	2	2014-03-22
7.attack.4	1507.4	2	2014-03-22
4.initFO	1507.401	2	2014-03-22
17.disengage.5	1616.133	2	2014-03-22
4.disengage.7	1626.601	2	2014-03-22
4.attack.7	1633.334	2	2014-03-22
7.initFO	1633.335	2	2014-03-22
fem.exit	1664.4	1	2014-03-22
7.disengage.4	1779.934	1	2014-03-22
1.attack.3	1788.234	1	2014-03-22
3.initFO	1788.235	1	2014-03-22
clock.time	1800	1	2014-03-22
4.attack.2	1817.868	1	2014-03-22
2.initFO	1817.869	1	2014-03-22
4.disengage.2	1928.868	1	2014-03-22
17.attack.5	1936.734	1	2014-03-22
5.initFO	1936.735	1	2014-03-22
2.attack.4	1938.801	1	2014-03-22
4.initFO	1938.802	1	2014-03-22
4.disengage.2	1965.901	1	2014-03-22
4.depart	1983.85	1	2014-03-22
1.disengage.3	2075.801	1	2014-03-22
disturb.ance	2077.41	1	2014-03-22
5.disengage.17	2077.467	1	2014-03-22
2.depart	2078.08	1	2014-03-22
1.depart	2078.44	1	2014-03-22
7.depart	2078.51	1	2014-03-22
5.depart	2078.74	1	2014-03-22
17.depart	2078.84	1	2014-03-22
3.depart	2078.98	1	2014-03-22
end.obs	2202	1	2014-03-22
fem.enter	0	2	2014-03-23
2.attack.1	168.874038545114	2	2014-03-23
1.initFO	168.875774080471	2	2014-03-23
2.disengage	210.382836043968	2	2014-03-23
3.cop.start	245.189051599421	2	2014-03-23
2.attack.3	254.16426661604	2	2014-03-23
3.initFO	254.16546374497	2	2014-03-23
2.disengage	320.820086878992	2	2014-03-23
2.attack.3	462.374913173776	2	2014-03-23
3.initFO	462.376029024904	2	2014-03-23
3.disengage	507.042656175026	2	2014-03-23
4.arrive	686.19	2	2014-03-23
3.cop.start	700.38720879855	2	2014-03-23
3.cop.end	701.758379480632	2	2014-03-23
3.attack.4	801.206915964141	2	2014-03-23
4.initFO	801.208633670574	2	2014-03-23
3.disengage	815.47819053517	2	2014-03-23
3.cop.start	835.403155992028	2	2014-03-23
3.cop.end	835.892562961787	2	2014-03-23
7.attack.2	868.652539633662	2	2014-03-23
2.initFO	868.652874794225	2	2014-03-23
7.disengage	882.075028113557	2	2014-03-23
clock.time	900	2	2014-03-23
4.attack.3	957.665288076859	2	2014-03-23
3.initFO	957.666244808928	2	2014-03-23
3.disengage	1002.11226151488	2	2014-03-23
1.attack.3	1181.93545499032	2	2014-03-23
3.initFO	1181.93730197314	2	2014-03-23
3.disengage	1329.71826292498	2	2014-03-23
1.attack.3	1434.44779129571	2	2014-03-23
3.initFO	1434.44994389158	2	2014-03-23
3.disengage	1473.40412874276	2	2014-03-23
2.attack.1	1574.36002445699	2	2014-03-23
1.initSF	1574.36041087637	2	2014-03-23
2.disengage	1575.05002695553	2	2014-03-23
clock.time	1800	2	2014-03-23
2.attack.3	1964.466699437	2	2014-03-23
3.initFO	1964.46835964835	2	2014-03-23
2.disengage	1965.07371650052	2	2014-03-23
30.arrive	2056.79	2	2014-03-23
3.attack.1	2108.20725040664	2	2014-03-23
1.initSF	2108.20909760334	2	2014-03-23
5.attack.30	2129.7579789308	2	2014-03-23
30.initCH	2129.75855113605	2	2014-03-23
4.attack.2	2131.55760237449	2	2014-03-23
2.initFO	2131.5583347616	2	2014-03-23
5.disengage	2139.26301656089	2	2014-03-23
5.attack.30	2139.41361465636	2	2014-03-23
30.initCH	2139.41475095964	2	2014-03-23
3.disengage	2139.64279312282	2	2014-03-23
5.disengage	2141.64276016517	2	2014-03-23
7.attack.30	2141.80685316418	2	2014-03-23
30.initCH	2141.80806465281	2	2014-03-23
7.disengage	2146.01190189225	2	2014-03-23
7.attack.30	2153.21772839945	2	2014-03-23
30.initCH	2153.21819782542	2	2014-03-23
7.disengage	2158.88926032232	2	2014-03-23
4.disengage	2161.10463686258	2	2014-03-23
4.attack.30	2199.20232962287	2	2014-03-23
30.initCH	2199.20272346666	2	2014-03-23
4.disengage	2199.26570332094	2	2014-03-23
1.attack.30	2206.70933460877	2	2014-03-23
30.initCH	2206.71062227923	2	2014-03-23
1.disengage	2208.50131826128	2	2014-03-23
1.attack.30	2213.67254821708	2	2014-03-23
30.initCH	2213.67545484341	2	2014-03-23
1.disengage	2214.9176559463	2	2014-03-23
30.depart	2220.32298308909	2	2014-03-23
3.cop.start	2233.15688372265	2	2014-03-23
3.cop.end	2239.41578050425	2	2014-03-23
18.arrive	2271.8	2	2014-03-23
3.attack.4	2341.11765115305	2	2014-03-23
4.initFO	2341.11891369654	2	2014-03-23
4.disengage	2345.62286129862	2	2014-03-23
4.attack.3	2385.91991309048	2	2014-03-23
3.initFO	2385.92069071123	2	2014-03-23
4.disengage	2406.37046166686	2	2014-03-23
3.attack.4	2426.4553764462	2	2014-03-23
4.initFO	2426.45640279008	2	2014-03-23
3.disengage	2455.65198208233	2	2014-03-23
1.attack.4	2495.99805878055	2	2014-03-23
4.initFO	2495.9983754145	2	2014-03-23
1.disengage	2546.96841059139	2	2014-03-23
4.attack.7	2568.14164209291	2	2014-03-23
7.initFO	2568.14228124564	2	2014-03-23
4.disengage	2573.78842629611	2	2014-03-23
1.attack.2	2599.58031675459	2	2014-03-23
2.initFO	2599.58306436977	2	2014-03-23
2.disengage	2615.63876469502	2	2014-03-23
1.attack.4	2689.82593791865	2	2014-03-23
4.initFO	2689.82857611355	2	2014-03-23
4.disengage	2695.31462748386	2	2014-03-23
clock.time	2700	2	2014-03-23
1.attack.4	2734.77756518595	2	2014-03-23
4.initFO	2734.77921844875	2	2014-03-23
1.disengage	2734.85641914089	2	2014-03-23
30.arrive	2805.33084137852	2	2014-03-23
1.attack.30	2834.87523805802	2	2014-03-23
30.initCH	2834.87684690869	2	2014-03-23
1.disengage	2836.81621186359	2	2014-03-23
7.attack.30	2865.03503966595	2	2014-03-23
30.initCH	2865.03549301594	2	2014-03-23
7.disengage	2867.41571558521	2	2014-03-23
18.attack.30	2871.24224133374	2	2014-03-23
30.initCH	2871.24365236528	2	2014-03-23
18.disengage	2874.19213855535	2	2014-03-23
18.attack.30	2885.8972300401	2	2014-03-23
30.initCH	2885.90007139985	2	2014-03-23
18.disengage	2898.86332818261	2	2014-03-23
4.attack.30	2909.45362431527	2	2014-03-23
30.initCH	2909.45561052045	2	2014-03-23
4.disengage	2910.86698256877	2	2014-03-23
18.attack.30	2911.25954714175	2	2014-03-23
30.initCH	2911.25993673208	2	2014-03-23
4.attack.3	2912.27468010522	2	2014-03-23
3.initFO	2912.27840636899	2	2014-03-23
18.disengage	2913.00019106496	2	2014-03-23
3.disengage	2917.49266836095	2	2014-03-23
3.attack.4	2949.70040083003	2	2014-03-23
4.initFO	2949.70120366842	2	2014-03-23
4.disengage	2955.18345354206	2	2014-03-23
1.attack.3	2979.09893194798	2	2014-03-23
3.initFO	2979.09952686696	2	2014-03-23
1.disengage	2993.74237965254	2	2014-03-23
1.depart	2997.70122573495	2	2014-03-23
1.arrive	3023.97994832548	2	2014-03-23
2.attack.4	3098.04033916756	2	2014-03-23
4.initFO	3098.04113752561	2	2014-03-23
4.disengage	3218.91153127819	2	2014-03-23
4.attack.2	3230.53455828697	2	2014-03-23
2.initFO	3230.53737213986	2	2014-03-23
4.disengage	3358.75623425711	2	2014-03-23
1.attack.30	3448.1274530091	2	2014-03-23
30.initCH	3448.12845831465	2	2014-03-23
1.disengage	3451.81021898374	2	2014-03-23
18.attack.30	3453.01173390874	2	2014-03-23
30.initCH	3453.01227013177	2	2014-03-23
18.disengage	3484.40201243424	2	2014-03-23
3.attack.18	3489.49094642419	2	2014-03-23
18.initCH	3489.49143445631	2	2014-03-23
3.disengage	3492.0100005767	2	2014-03-23
1.attack.30	3514.07774845928	2	2014-03-23
30.initCH	3514.07920660009	2	2014-03-23
1.disengage	3515.44340586092	2	2014-03-23
1.attack.30	3540.69843737409	2	2014-03-23
30.initFO	3540.69934547648	2	2014-03-23
30.disengage	3546.04473666599	2	2014-03-23
1.attack.30	3548.10776588618	2	2014-03-23
30.initCH	3548.10829215618	2	2014-03-23
1.disengage	3551.20431320894	2	2014-03-23
30.depart	3552.30372617661	2	2014-03-23
clock.time	3600	2	2014-03-23
30.arrive	3643.84955037958	2	2014-03-23
1.attack.4	3674.72721570798	2	2014-03-23
4.initFO	3674.72816035789	2	2014-03-23
1.disengage	3677.44746418278	2	2014-03-23
3.attack.4	3699.23662880093	2	2014-03-23
4.initFO	3699.23716285659	2	2014-03-23
3.disengage	3763.16213421633	2	2014-03-23
1.attack.18	3828.14762324942	2	2014-03-23
18.initCH	3828.14869423114	2	2014-03-23
1.disengage	3836.52422625464	2	2014-03-23
4.attack.2	3852.2080810566	2	2014-03-23
2.initFO	3852.20839383246	2	2014-03-23
3.attack.7	3865.57790304003	2	2014-03-23
7.initFO	3865.57883823051	2	2014-03-23
4.disengage	3887.66685040607	2	2014-03-23
1.attack.30	3894.32623305723	2	2014-03-23
30.initCH	3894.32643377367	2	2014-03-23
1.disengage	3898.31454848479	2	2014-03-23
1.attack.30	3903.59955132035	2	2014-03-23
30.initCH	3903.60020848287	2	2014-03-23
1.disengage	3903.69568896816	2	2014-03-23
1.attack.30	3912.38277855966	2	2014-03-23
30.initCH	3912.38285149254	2	2014-03-23
1.disengage	3915.59824202139	2	2014-03-23
3.disengage	3926.94351536063	2	2014-03-23
1.attack.4	3945.11146659366	2	2014-03-23
4.initFO	3945.11253422447	2	2014-03-23
3.cop.start	4015.57941553247	2	2014-03-23
3.cop.end	4018.18377030838	2	2014-03-23
2.attack.18	4025.1974257805	2	2014-03-23
18.initCH	4025.19855816899	2	2014-03-23
5.attack.30	4039.63799244043	2	2014-03-23
30.initCH	4039.6413113712	2	2014-03-23
5.disengage	4042.92484155166	2	2014-03-23
1.disengage	4045.25265621541	2	2014-03-23
2.disengage	4047.46222543304	2	2014-03-23
1.attack.4	4056.68603454666	2	2014-03-23
4.initFO	4056.69043197158	2	2014-03-23
3.attack.30	4059.12787525364	2	2014-03-23
30.initCH	4059.1278851452	2	2014-03-23
3.disengage	4061.22048913399	2	2014-03-23
4.disengage	4064.40382862132	2	2014-03-23
5.attack.30	4070.09518471269	2	2014-03-23
30.initCH	4070.09556836555	2	2014-03-23
5.disengage	4073.33017777166	2	2014-03-23
18.attack.30	4074.48897449115	2	2014-03-23
30.initCH	4074.4894060328	2	2014-03-23
18.disengage	4075.11790285271	2	2014-03-23
18.attack.30	4110.14335199566	2	2014-03-23
30.initCH	4110.14388719266	2	2014-03-23
18.disengage	4112.46328911502	2	2014-03-23
18.attack.30	4113.95586993213	2	2014-03-23
30.initCH	4113.95620611246	2	2014-03-23
18.disengage	4115.35947572694	2	2014-03-23
1.attack.30	4115.74104504295	2	2014-03-23
30.initCH	4115.7418881905	2	2014-03-23
1.disengage	4118.66413669148	2	2014-03-23
4.attack.1	4120.27479605792	2	2014-03-23
1.initFO	4120.27520003476	2	2014-03-23
3.attack.30	4134.63634501981	2	2014-03-23
30.initCH	4134.63710486553	2	2014-03-23
3.disengage	4135.57292985275	2	2014-03-23
18.attack.30	4138.7360109116	2	2014-03-23
30.initCH	4138.73610395125	2	2014-03-23
4.disengage	4145.90001707523	2	2014-03-23
18.disengage	4149.31458581335	2	2014-03-23
4.attack.30	4155.74967340258	2	2014-03-23
30.initCH	4155.75107938803	2	2014-03-23
4.disengage	4156.58604375364	2	2014-03-23
5.attack.30	4165.99233801807	2	2014-03-23
30.initCH	4165.99253076722	2	2014-03-23
5.disengage	4177.44114269172	2	2014-03-23
5.attack.30	4191.94079962647	2	2014-03-23
30.initCH	4191.94246249133	2	2014-03-23
5.disengage	4196.5350817804	2	2014-03-23
3.attack.30	4205.53878733688	2	2014-03-23
30.initCH	4205.54045233779	2	2014-03-23
3.disengage	4220.0187017275	2	2014-03-23
3.cop.start	4251.17997416662	2	2014-03-23
3.cop.end	4251.58439748532	2	2014-03-23
7.attack.3	4272.05462821637	2	2014-03-23
3.initFO	4272.05737927744	2	2014-03-23
7.disengage	4301.93022561498	2	2014-03-23
2.attack.18	4320.27329153736	2	2014-03-23
18.initCH	4320.27352270273	2	2014-03-23
2.disengage	4325.0530174232	2	2014-03-23
2.attack.18	4370.33661478054	2	2014-03-23
18.initSF	4370.33731936969	2	2014-03-23
4.attack.30	4393.4124467427	2	2014-03-23
30.initCH	4393.41269019773	2	2014-03-23
2.disengage	4393.73789864675	2	2014-03-23
4.disengage	4398.27043802402	2	2014-03-23
1.attack.30	4398.36528414017	2	2014-03-23
30.initCH	4398.36610645656	2	2014-03-23
1.disengage	4398.85706873283	2	2014-03-23
3.cop.start	4415.07142212284	2	2014-03-23
4.attack.2	4418.45866126538	2	2014-03-23
2.initSF	4418.45951106175	2	2014-03-23
3.cop.end	4425.66321268858	2	2014-03-23
4.disengage	4435.73857924521	2	2014-03-23
3.attack.4	4458.73121139891	2	2014-03-23
4.initSF	4458.73177525077	2	2014-03-23
3.disengage	4460.45244551794	2	2014-03-23
2.attack.4	4497.71878153994	2	2014-03-23
4.initSF	4497.71907132448	2	2014-03-23
clock.time	4500	2	2014-03-23
4.disengage	4500.86909217297	2	2014-03-23
3.attack.4	4513.10268403693	2	2014-03-23
4.initFO	4513.1046693308	2	2014-03-23
5.attack.30	4530.11751319528	2	2014-03-23
30.initCH	4530.1195445941	2	2014-03-23
3.disengage	4537.81992912032	2	2014-03-23
3.attack.1	4547.13102178624	2	2014-03-23
1.initFO	4547.13119325653	2	2014-03-23
3.disengage	4553.44775379393	2	2014-03-23
5.disengage	4568.86267939737	2	2014-03-23
18.attack.30	4570.05924961985	2	2014-03-23
30.initCH	4570.0595804431	2	2014-03-23
18.disengage	4570.40722050386	2	2014-03-23
30.depart	4620.96704639888	2	2014-03-23
3.attack.1	4643.9087693603	2	2014-03-23
1.initFO	4643.90929262669	2	2014-03-23
1.disengage	4667.72642959005	2	2014-03-23
3.attack.1	4695.37151696489	2	2014-03-23
1.initFO	4695.37166192524	2	2014-03-23
3.disengage	4706.17789942382	2	2014-03-23
3.attack.1	4844.5362550622	2	2014-03-23
1.initSF	4844.53627474821	2	2014-03-23
1.disengage	4845.86962738698	2	2014-03-23
4.attack.18	4875.54822719114	2	2014-03-23
18.initFO	4875.54863308595	2	2014-03-23
4.disengage	4940.19245941618	2	2014-03-23
4.attack.2	5035.64973370553	2	2014-03-23
2.initFO	5035.65115235722	2	2014-03-23
4.disengage	5150.09945445289	2	2014-03-23
3.attack.1	5155.6323809338	2	2014-03-23
1.initFO	5155.63366930986	2	2014-03-23
3.disengage	5316.11527555634	2	2014-03-23
3.attack.4	5375.77142411548	2	2014-03-23
4.initFO	5375.77411173776	2	2014-03-23
4.disengage	5396.94443141914	2	2014-03-23
3.attack.1	5398.56972267164	2	2014-03-23
1.initFO	5398.56996261651	2	2014-03-23
clock.time	5400	2	2014-03-23
7.attack.4	5421.78064579907	2	2014-03-23
4.initFO	5421.78319134728	2	2014-03-23
7.disengage	5422.65685850463	2	2014-03-23
1.disengage	5432.85467122662	2	2014-03-23
1.attack.3	5489.05298470359	2	2014-03-23
3.initFO	5489.05370808962	2	2014-03-23
1.disengage	5543.04726375731	2	2014-03-23
2.attack.18	5554.99579266557	2	2014-03-23
18.initCH	5554.99653572206	2	2014-03-23
2.disengage	5556.70244762271	2	2014-03-23
4.attack.2	5564.02503480206	2	2014-03-23
2.initFO	5564.02553836022	2	2014-03-23
4.disengage	5569.13879852542	2	2014-03-23
3.attack.2	5662.07004522684	2	2014-03-23
2.initFO	5662.07022303484	2	2014-03-23
3.disengage	5676.77888314971	2	2014-03-23
16.arrive	5853.31	2	2014-03-23
3.attack.2	5866.2184868755	2	2014-03-23
2.initSF	5866.21858373827	2	2014-03-23
2.disengage	5885.95025424079	2	2014-03-23
21.arrive	5903.83	2	2014-03-23
3.attack.18	5909.04303875432	2	2014-03-23
18.initCH	5909.04312235124	2	2014-03-23
3.disengage	5911.88189491878	2	2014-03-23
1.attack.16	5918.5039604535	2	2014-03-23
16.initCH	5918.50408119995	2	2014-03-23
1.disengage	5926.08179424202	2	2014-03-23
1.attack.3	6043.93331240222	2	2014-03-23
3.initFO	6043.93390127489	2	2014-03-23
1.disengage	6086.20003576899	2	2014-03-23
1.attack.16	6159.53750011753	2	2014-03-23
16.initCH	6159.53760278538	2	2014-03-23
1.disengage	6160.01142144686	2	2014-03-23
3.attack.16	6221.74074375678	2	2014-03-23
16.initCH	6221.74104449601	2	2014-03-23
3.disengage	6222.76810855394	2	2014-03-23
3.attack.18	6245.16457347062	2	2014-03-23
18.initCH	6245.16738302821	2	2014-03-23
3.disengage	6246.34298133783	2	2014-03-23
3.attack.1	6267.70350472383	2	2014-03-23
1.initFO	6267.70577802968	2	2014-03-23
1.disengage	6294.38456366825	2	2014-03-23
clock.time	6300	2	2014-03-23
4.attack.7	6314.10473186215	2	2014-03-23
7.initSF	6314.10499087467	2	2014-03-23
4.disengage	6331.50713140928	2	2014-03-23
7.attack.16	6336.98827149883	2	2014-03-23
16.initCH	6336.98970894633	2	2014-03-23
7.disengage	6337.82911513044	2	2014-03-23
5.attack.16	6347.60631866612	2	2014-03-23
16.initCH	6347.60894313669	2	2014-03-23
5.disengage	6351.25559522636	2	2014-03-23
5.attack.16	6352.72518677873	2	2014-03-23
16.initSF	6352.7271233861	2	2014-03-23
5.disengage	6391.44116204808	2	2014-03-23
3.depart	6470.82391170287	2	2014-03-23
21.attack.18	6476.56437570114	2	2014-03-23
18.initCH	6476.56453262797	2	2014-03-23
21.disengage	6477.77489149048	2	2014-03-23
21.attack.18	6503.15763452228	2	2014-03-23
18.initFO	6503.15803067408	2	2014-03-23
21.disengage	6556.28201469946	2	2014-03-23
21.attack.18	6567.49740406827	2	2014-03-23
18.initSF	6567.50071133385	2	2014-03-23
4.attack.7	6582.74850192151	2	2014-03-23
7.initFO	6582.74962736441	2	2014-03-23
21.disengage	6590.16445331911	2	2014-03-23
21.attack.18	6591.53554678149	2	2014-03-23
18.initCH	6591.53949889468	2	2014-03-23
21.disengage	6598.70976172132	2	2014-03-23
1.attack.16	6602.16676749358	2	2014-03-23
16.initFO	6602.16680748415	2	2014-03-23
18.attack.21	6608.19682155739	2	2014-03-23
21.initFO	6608.19787499948	2	2014-03-23
21.disengage	6624.68691806344	2	2014-03-23
21.attack.18	6637.60181893596	2	2014-03-23
18.initCH	6637.6028083844	2	2014-03-23
21.disengage	6639.68773604217	2	2014-03-23
4.disengage	6649.91191276371	2	2014-03-23
21.attack.18	6651.80429697675	2	2014-03-23
18.initCH	6651.80437710238	2	2014-03-23
21.disengage	6656.83798473646	2	2014-03-23
21.attack.18	6662.72880384134	2	2014-03-23
18.initCH	6662.72909333267	2	2014-03-23
21.disengage	6664.91996909436	2	2014-03-23
21.attack.18	6674.10052235796	2	2014-03-23
18.initCH	6674.10069793362	2	2014-03-23
21.disengage	6679.07760988078	2	2014-03-23
21.attack.18	6689.09452159419	2	2014-03-23
18.initFO	6689.0957542684	2	2014-03-23
21.disengage	6748.57938260158	2	2014-03-23
21.attack.18	6751.65899819251	2	2014-03-23
18.initCH	6751.66078796662	2	2014-03-23
21.disengage	6758.9823709426	2	2014-03-23
1.disengage	6759.5513340733	2	2014-03-23
21.attack.18	6759.61013451386	2	2014-03-23
18.initSF	6759.6107308057	2	2014-03-23
21.disengage	6762.81738788316	2	2014-03-23
1.attack.4	6766.74831821309	2	2014-03-23
4.initSF	6766.7487789976	2	2014-03-23
4.disengage	6770.51355929568	2	2014-03-23
18.attack.21	6787.72724903612	2	2014-03-23
21.initFO	6787.7274699905	2	2014-03-23
21.disengage	6787.96423022118	2	2014-03-23
21.attack.18	6795.27578099849	2	2014-03-23
18.initCH	6795.27739835773	2	2014-03-23
21.disengage	6802.83878485262	2	2014-03-23
18.attack.21	6804.37211645243	2	2014-03-23
21.initCH	6804.37316844006	2	2014-03-23
18.disengage	6816.97023630887	2	2014-03-23
18.attack.21	6845.936424943	2	2014-03-23
21.initSF	6845.93651829943	2	2014-03-23
21.disengage	6871.1018449233	2	2014-03-23
18.attack.21	6875.76336904924	2	2014-03-23
21.initFO	6875.76456241978	2	2014-03-23
21.disengage	6921.96652182782	2	2014-03-23
18.attack.21	6935.4560257477	2	2014-03-23
21.initCH	6935.45758934664	2	2014-03-23
18.disengage	6935.79474496807	2	2014-03-23
2.attack.21	6942.26653443317	2	2014-03-23
21.initFO	6942.26766914019	2	2014-03-23
5.attack.16	6955.00274009787	2	2014-03-23
16.initCH	6955.00274212278	2	2014-03-23
5.disengage	6962.53835665188	2	2014-03-23
1.attack.16	6963.2512996298	2	2014-03-23
16.initCH	6963.25242148275	2	2014-03-23
1.disengage	6967.72494872963	2	2014-03-23
2.disengage	6994.14844421157	2	2014-03-23
21.attack.18	6994.6796159843	2	2014-03-23
18.initCH	6994.68026670762	2	2014-03-23
21.disengage	7001.44840617933	2	2014-03-23
2.attack.18	7013.3737823436	2	2014-03-23
18.initSF	7013.37478723547	2	2014-03-23
2.disengage	7023.08156873717	2	2014-03-23
18.attack.21	7030.35300773289	2	2014-03-23
21.initCH	7030.3535090758	2	2014-03-23
18.disengage	7033.4149010784	2	2014-03-23
5.attack.16	7050.65815396666	2	2014-03-23
16.initCH	7050.66129442156	2	2014-03-23
2.attack.18	7057.85003623391	2	2014-03-23
18.initCH	7057.85018692798	2	2014-03-23
2.disengage	7059.28064807631	2	2014-03-23
2.attack.18	7063.20415494919	2	2014-03-23
18.initCH	7063.20505397132	2	2014-03-23
5.disengage	7063.74730030535	2	2014-03-23
2.disengage	7065.72568665222	2	2014-03-23
2.attack.18	7082.76559439357	2	2014-03-23
18.initSF	7082.76581474037	2	2014-03-23
2.disengage	7092.15161472883	2	2014-03-23
21.attack.18	7114.80122725885	2	2014-03-23
18.initSF	7114.80231971635	2	2014-03-23
5.attack.16	7119.83377009461	2	2014-03-23
16.initCH	7119.83407456224	2	2014-03-23
5.disengage	7120.71102098392	2	2014-03-23
21.disengage	7130.73891324573	2	2014-03-23
1.attack.16	7136.41010814011	2	2014-03-23
16.initSF	7136.41512714384	2	2014-03-23
1.disengage	7136.74090026844	2	2014-03-23
1.attack.16	7154.23066427218	2	2014-03-23
16.initCH	7154.23209989642	2	2014-03-23
1.disengage	7156.82678948533	2	2014-03-23
7.attack.16	7162.56455754844	2	2014-03-23
16.initSF	7162.56463142324	2	2014-03-23
16.disengage	7162.78354931005	2	2014-03-23
1.attack.16	7172.70836048106	2	2014-03-23
16.initFO	7172.70845968965	2	2014-03-23
30.arrive	7175.09405820885	2	2014-03-23
18.attack.2	7188.50011250388	2	2014-03-23
2.initFO	7188.5004216613	2	2014-03-23
1.disengage	7191.05807945721	2	2014-03-23
clock.time	7200	2	2014-03-23
2.disengage	7203.20233363947	2	2014-03-23
1.attack.30	7211.03464699718	2	2014-03-23
30.initCH	7211.03497497904	2	2014-03-23
1.disengage	7211.22911016013	2	2014-03-23
21.attack.30	7213.22766937053	2	2014-03-23
30.initCH	7213.22853645541	2	2014-03-23
21.disengage	7223.41216326717	2	2014-03-23
7.attack.30	7225.28288298647	2	2014-03-23
30.initCH	7225.2832458138	2	2014-03-23
7.disengage	7225.93391713556	2	2014-03-23
2.attack.30	7231.25918349145	2	2014-03-23
30.initCH	7231.25935496609	2	2014-03-23
18.attack.21	7237.78266761835	2	2014-03-23
21.initCH	7237.78272662148	2	2014-03-23
18.disengage	7238.90404878494	2	2014-03-23
18.attack.21	7241.25014797616	2	2014-03-23
21.initSF	7241.25111829787	2	2014-03-23
2.disengage	7241.40013121633	2	2014-03-23
2.attack.30	7252.33110270793	2	2014-03-23
30.initCH	7252.33112605571	2	2014-03-23
2.disengage	7263.19562981562	2	2014-03-23
1.attack.30	7264.55138684954	2	2014-03-23
30.initCH	7264.55214448748	2	2014-03-23
18.disengage	7266.07536063621	2	2014-03-23
1.disengage	7268.49896965426	2	2014-03-23
1.attack.30	7298.71254913641	2	2014-03-23
30.initCH	7298.71293881868	2	2014-03-23
1.disengage	7299.88809007996	2	2014-03-23
4.attack.30	7316.30280600216	2	2014-03-23
30.initFO	7316.30361581102	2	2014-03-23
30.disengage	7318.75955660082	2	2014-03-23
1.attack.16	7367.67818876896	2	2014-03-23
16.initCH	7367.68023061825	2	2014-03-23
1.disengage	7368.74855947022	2	2014-03-23
1.attack.16	7388.41027091143	2	2014-03-23
16.initCH	7388.41163566573	2	2014-03-23
1.disengage	7392.81747224514	2	2014-03-23
18.attack.21	7396.26296267964	2	2014-03-23
21.initCH	7396.26538340395	2	2014-03-23
18.disengage	7404.76611015397	2	2014-03-23
18.attack.21	7409.46212541212	2	2014-03-23
21.initCH	7409.46234040904	2	2014-03-23
18.disengage	7419.05479356807	2	2014-03-23
5.attack.16	7423.70611272992	2	2014-03-23
16.initSF	7423.70716404307	2	2014-03-23
5.disengage	7435.30409222129	2	2014-03-23
5.attack.16	7440.18856843112	2	2014-03-23
16.initCH	7440.19092753297	2	2014-03-23
5.disengage	7440.42857882314	2	2014-03-23
5.attack.16	7460.66558122045	2	2014-03-23
16.initCH	7460.66605689739	2	2014-03-23
5.disengage	7482.68423738341	2	2014-03-23
5.attack.16	7485.87762522902	2	2014-03-23
16.initSF	7485.87763339705	2	2014-03-23
5.disengage	7493.56147904554	2	2014-03-23
5.attack.16	7494.3715781693	2	2014-03-23
16.initCH	7494.37177643263	2	2014-03-23
5.disengage	7498.16793033486	2	2014-03-23
4.attack.1	7508.70311566572	2	2014-03-23
1.initSF	7508.70330250973	2	2014-03-23
1.disengage	7519.69331849547	2	2014-03-23
2.attack.1	7531.76096112395	2	2014-03-23
1.initFO	7531.76108928784	2	2014-03-23
3.arrive	7566.6468023833	2	2014-03-23
4.depart	7592.55022013135	2	2014-03-23
1.disengage	7596.99079519938	2	2014-03-23
18.attack.21	7641.74309453154	2	2014-03-23
21.initCH	7641.74359604044	2	2014-03-23
18.disengage	7643.54713117195	2	2014-03-23
18.attack.21	7654.29011748447	2	2014-03-23
21.initCH	7654.29015065137	2	2014-03-23
18.disengage	7663.62580623076	2	2014-03-23
18.attack.21	7710.18368349645	2	2014-03-23
21.initCH	7710.18387654035	2	2014-03-23
5.attack.16	7722.75080959626	2	2014-03-23
16.initFO	7722.75277862436	2	2014-03-23
18.disengage	7745.92002705871	2	2014-03-23
2.attack.21	7747.2390215136	2	2014-03-23
21.initCH	7747.23905794826	2	2014-03-23
2.disengage	7747.79780260211	2	2014-03-23
2.attack.21	7757.92529746281	2	2014-03-23
21.initCH	7757.92542025008	2	2014-03-23
2.disengage	7763.33530705915	2	2014-03-23
18.attack.21	7783.31579425558	2	2014-03-23
21.initCH	7783.31771062221	2	2014-03-23
18.disengage	7793.10843315498	2	2014-03-23
18.attack.21	7803.55761751672	2	2014-03-23
21.initCH	7803.56029732352	2	2014-03-23
18.disengage	7817.9523101913	2	2014-03-23
18.attack.21	7825.61286763594	2	2014-03-23
21.initCH	7825.61454656779	2	2014-03-23
18.disengage	7826.34749938095	2	2014-03-23
18.attack.21	7827.64081414406	2	2014-03-23
21.initCH	7827.64098595594	2	2014-03-23
18.disengage	7839.63481321852	2	2014-03-23
18.attack.21	7840.45048554098	2	2014-03-23
21.initFO	7840.45196489613	2	2014-03-23
16.disengage	7841.27414155006	2	2014-03-23
3.attack.16	7863.81190224177	2	2014-03-23
16.initCH	7863.81226442041	2	2014-03-23
3.disengage	7865.30810330441	2	2014-03-23
3.attack.16	7888.82953731595	2	2014-03-23
16.initSF	7888.83098378149	2	2014-03-23
3.disengage	7898.67779410383	2	2014-03-23
5.attack.16	7900.23836180182	2	2014-03-23
16.initCH	7900.23903345139	2	2014-03-23
5.disengage	7900.88361711449	2	2014-03-23
fem.exit	7901.9	1	2014-03-23
1.attack.16	7920.03186604104	1	2014-03-23
16.initCH	7920.03255178222	1	2014-03-23
1.disengage	7946.55402445162	1	2014-03-23
5.attack.16	7952.39980527674	1	2014-03-23
16.initCH	7952.4010008359	1	2014-03-23
1.depart	8013.15435377465	1	2014-03-23
5.disengage	8020.99513386307	1	2014-03-23
2.depart	8042.32102437953	1	2014-03-23
3.depart	8077.7691579996	1	2014-03-23
5.attack.16	8084.43758661024	1	2014-03-23
16.initSF	8084.43804084449	1	2014-03-23
clock.time	8100	1	2014-03-23
5.disengage	8102.74469806403	1	2014-03-23
5.attack.16	8146.7809859791	1	2014-03-23
16.initFO	8146.78244268212	1	2014-03-23
7.attack.30	8232.93499963743	1	2014-03-23
30.initCH	8232.935153345	1	2014-03-23
7.disengage	8261.40147779141	1	2014-03-23
30.depart	8326.52631582458	1	2014-03-23
30.arrive	8406.61153539832	1	2014-03-23
7.depart	8501.26428572024	1	2014-03-23
3.arrive	8613.50890002272	1	2014-03-23
16.disengage	8640.12020964303	1	2014-03-23
5.attack.16	8648.65570491322	1	2014-03-23
16.initSF	8648.65666821895	1	2014-03-23
5.disengage	8722.70084931914	1	2014-03-23
3.attack.16	8727.84279674991	1	2014-03-23
16.initCH	8727.84326644346	1	2014-03-23
3.disengage	8757.31524762697	1	2014-03-23
16.depart	8761.31716668287	1	2014-03-23
21.disengage	8810.20223803383	1	2014-03-23
18.attack.21	8817.89451442304	1	2014-03-23
21.initCH	8817.89491296131	1	2014-03-23
18.disengage	8820.85840079933	1	2014-03-23
21.depart	8821.56273100741	1	2014-03-23
end.obs	8898	1	2014-03-23
