## Supplemental_reproducible_code for "Fighting isn’t sexy in lekking Greater Sage-grouse (*Centrocercus urophasianus*)": pres_exact_day_2

Events	Time	Date	Bird_ID	Type
1.arrive	0	2014-03-23	1	arrive
2.arrive	0	2014-03-23	2	arrive
3.arrive	0	2014-03-23	3	arrive
5.arrive	0	2014-03-23	5	arrive
7.arrive	0	2014-03-23	7	arrive
4.arrive	686.19	2014-03-23	4	arrive
30.arrive	2056.79	2014-03-23	30	arrive
30.depart	2220.32298308909	2014-03-23	30	depart
18.arrive	2271.8	2014-03-23	18	arrive
30.arrive	2805.33084137852	2014-03-23	30	arrive
1.depart	2997.70122573495	2014-03-23	1	depart
1.arrive	3023.97994832548	2014-03-23	1	arrive
30.depart	3552.30372617661	2014-03-23	30	depart
30.arrive	3643.84955037958	2014-03-23	30	arrive
30.depart	4620.96704639888	2014-03-23	30	depart
16.arrive	5853.31	2014-03-23	16	arrive
21.arrive	5903.83	2014-03-23	21	arrive
3.depart	6470.82391170287	2014-03-23	3	depart
30.arrive	7175.09405820885	2014-03-23	30	arrive
3.arrive	7566.6468023833	2014-03-23	3	arrive
4.depart	7592.55022013135	2014-03-23	4	depart
1.depart	8013.15435377465	2014-03-23	1	depart
2.depart	8042.32102437953	2014-03-23	2	depart
3.depart	8077.7691579996	2014-03-23	3	depart
30.depart	8326.52631582458	2014-03-23	30	depart
30.arrive	8406.61153539832	2014-03-23	30	arrive
7.depart	8501.26428572024	2014-03-23	7	depart
3.arrive	8613.50890002272	2014-03-23	3	arrive
16.depart	8761.31716668287	2014-03-23	16	depart
21.depart	8821.56273100741	2014-03-23	21	depart
