## Supplemental_reproducible_code for "Fighting isn’t sexy in lekking Greater Sage-grouse (*Centrocercus urophasianus*)": evlist_day2

Events	Time
0	0
0	686.19
0	900
93	1105.73022432668
877	1105.73048625622
964	1150.38575081275
93	1210.01650085968
877	1210.01754259027
964	1245.45430965513
93	1264.93419570671
877	1264.93506396734
964	1265.10219226057
994	1676.27389070411
61	1677.90975933521
874	1677.91232415124
963	1739.42302780669
0	1800
178	1919.01829812104
874	1919.01867914508
964	2032.92343474141
0	2056.79
59	2132.17014834558
871	2132.1710242426
0	2271.8
963	2368.57688124208
93	2431.4286284473
877	2431.42886069042
133	2444.80229994408
888	2444.80331317845
964	2455.38167654039
116	2455.53678428203
930	2455.53685867379
964	2467.26357278797
88	2494.05197801925
871	2494.0531028937
964	2538.03539502596
965	2554.43089697522
35	2584.77219458103
877	2584.77400130667
962	2639.80934966595
0	2700
177	2750.79447799363
873	2750.79845258208
116	2827.62069562037
930	2827.62125221141
964	2827.94893213001
58	2828.10602517654
960	2828.10616243015
962	2839.24528169888
116	2847.19444659541
930	2847.19506724486
964	2852.22785938124
116	2859.41179336295
930	2859.412015625
964	2861.35877025635
963	2863.29307857503
89	2894.07873319732
872	2894.07885968886
964	2927.7479528646
178	2987.6970222722
874	2987.69836885776
964	3013.96878525793
203	3140.7273442091
930	3140.72910814807
967	3142.29142032167
29	3142.91544707092
930	3142.9160450412
961	3143.26838833935
116	3147.71144667017
930	3147.71196712448
964	3158.53541668681
145	3174.36655759014
930	3174.36692057884
965	3185.93390410072
61	3196.0821401783
874	3196.08222138811
58	3202.44681530547
930	3202.44797142703
962	3205.7002770144
29	3218.86373923666
930	3218.86379970087
961	3220.14911247248
29	3243.55773048339
930	3243.5588126266
961	3256.61458269786
145	3261.3469335714
930	3261.3478970181
965	3262.5932021978
145	3282.54984989948
930	3282.55093518836
965	3282.8690289554
963	3285.44081488272
1080	3296.12954925446
90	3309.94030345717
873	3309.9443212457
963	3322.47876872561
17	3333.53168146961
918	3333.53236780757
961	3337.90533792856
17	3395.87097593166
948	3395.87202487925
35	3397.79527647139
877	3397.79600220071
962	3399.10095565839
961	3402.8136627114
0	3405.83159891846
116	3451.16205250356
930	3451.16210793613
964	3453.27573119719
522	3471.96607776364
930	3471.96655722827
978	3482.62258829061
145	3494.62087778617
930	3494.6223207571
965	3510.05998303489
1080	3515.33442367816
0	3600
88	3636.86317093862
871	3636.86398864605
964	3690.47814088286
88	3764.47439384512
871	3764.47606797068
964	3872.10795042064
88	3929.38910192848
871	3929.38917187634
964	4027.08939174117
0	4199.09860360607
46	4211.69012633794
918	4211.69034151318
962	4212.87831769908
17	4226.22298773244
888	4226.22333298584
961	4234.3420798332
87	4307.22396443668
930	4307.22416038497
963	4318.62186702905
522	4327.33533143312
930	4327.33537022703
978	4330.09941272765
116	4338.44213022737
930	4338.44527864119
964	4346.57100742635
1080	4351.88144484172
0	4500
61	4721.07478467029
874	4721.075609877
46	4733.85108501739
918	4733.85259392793
962	4734.1349590593
46	4754.38061999635
918	4754.38146804745
962	4755.00636978504
1068	4773.63237182424
963	4797.6448073737
178	4820.30870499951
934	4820.30992558519
964	4827.96870011295
93	4838.84583804028
877	4838.84589654554
964	4862.81913721949
89	4879.19770637099
872	4879.20162910463
962	4888.58055361958
178	4933.83584031328
934	4933.83873008131
967	4933.87859782603
0	4997.98256007469
3	5095.92018045353
874	5095.92028444101
87	5113.74024404787
930	5113.74127364544
963	5116.86063535763
203	5121.15399398075
930	5121.15485584301
967	5133.30029216719
964	5165.5028839512
59	5196.9862249787
871	5196.98837848989
963	5273.18795475555
93	5393.10722261385
877	5393.10853169332
0	5400
964	5472.77693623599
93	5473.4816228806
877	5473.4818065543
964	5495.05393077011
2	5584.49708282096
933	5584.49788542433
961	5587.00797614828
58	5588.48851480937
900	5588.49038768926
962	5640.11302935768
58	5648.40275534163
930	5648.40336873055
962	5655.87339770196
58	5686.90815922229
930	5686.90972881972
90	5687.08758087342
933	5687.0899883301
962	5687.32664096427
58	5690.94937125431
930	5690.95063863101
962	5691.05274080634
58	5696.71078301291
930	5696.71314199238
964	5696.93926053823
962	5700.01528883578
58	5726.36699424251
930	5726.36736839721
962	5728.2009646554
1080	5730.09969348573
93	5808.97997967008
877	5808.98038203696
964	5817.0649557102
0	5853.31
1057	5897.24872033342
0	5903.83
49	5992.26434717436
921	5992.26511818518
962	5998.7554090008
0	6002.94344405966
61	6008.47138991192
874	6008.47181924005
464	6016.75948542936
930	6016.76266263177
976	6019.18853872321
1080	6027.27307319975
0	6150.83557513415
963	6151.06537168315
2	6171.1677400308
873	6171.16792586983
107	6205.1087156456
921	6205.10896791801
964	6213.94375366065
961	6222.21968692894
131	6227.8586512544
916	6227.85900945928
965	6233.82264112962
58	6240.22590524493
930	6240.22635267065
962	6240.27186780692
58	6246.18387635745
930	6246.18569923033
962	6253.95588140107
88	6295.28508817216
871	6295.28648993388
0	6300
964	6310.35196279152
31	6334.9200747924
873	6334.92448657811
963	6347.73034695961
60	6355.97286414949
872	6355.97290027022
963	6370.41061008592
73	6417.82337951562
886	6417.82348437039
58	6495.50552468862
930	6495.50573575266
962	6501.71714091484
963	6513.10274152614
73	6526.17544776962
886	6526.17885658078
963	6533.68361083824
131	6543.67067354099
886	6543.67415419811
107	6552.7183635503
921	6552.71947853376
964	6554.70037441293
1071	6565.19776915659
88	6587.43076317196
871	6587.43120188249
58	6587.45084744375
960	6587.45147949708
964	6599.80464834478
962	6613.64605574614
58	6632.55377693174
930	6632.55431717309
962	6636.19114087961
116	6639.03745400088
930	6639.03801265634
964	6640.28642692823
87	6649.52778371689
930	6649.52839758375
963	6664.77926267823
976	6680.29549515553
73	6697.12056525539
916	6697.12088073709
963	6704.0276325089
1080	6716.24562533404
73	6847.90943395703
916	6847.91077506457
963	6855.12458572695
73	6880.94017772829
916	6880.9420781026
963	6884.14718415735
73	6888.75144603191
916	6888.75279884574
963	6888.78984720126
131	6930.66256651973
916	6930.66352263337
965	6940.56468235864
73	6954.81010868306
916	6954.81033060082
963	6970.28485682491
44	6993.03214770234
916	6993.03478782326
962	6993.24964404746
1	7019.95969989352
872	7019.96041346539
961	7045.92479084757
73	7057.43913755485
916	7057.43927136498
963	7057.81115870599
1066	7096.02386248513
0	7200
59	7296.51950806213
871	7296.51979283961
963	7367.46310758162
0	7389.29738059134
87	7454.22102679824
930	7454.22341430602
963	7459.73549943142
58	7462.08165868812
930	7462.08324741822
962	7464.61173690118
58	7465.55725439542
930	7465.55802650361
962	7468.21602651556
58	7471.9464932474
930	7471.94732490092
962	7480.53294497067
29	7480.65992831172
930	7480.66078854717
961	7482.02439292232
116	7485.34144874752
930	7485.34261790654
964	7488.59183259282
61	7493.45740417464
874	7493.45748466871
964	7557.68243924953
116	7594.94427372202
930	7594.94562656451
964	7596.64691054582
88	7596.89931797917
871	7596.90016332823
58	7609.4023779703
930	7609.40265936687
962	7634.34024484237
964	7641.77080868474
87	7727.12745302699
930	7727.12746235094
963	7739.92496759741
29	7771.4245518991
930	7771.42462585096
961	7775.05213642056
87	7794.55045313982
930	7794.55447753929
963	7797.90422004393
58	7859.49663786426
930	7859.49781532725
962	7860.69118787026
1080	7867.97989831881
0	7901.9
1053	8050.71099655044
0	8100
88	8112.5260946212
871	8112.52626857859
961	8181.23159956553
33	8190.86449999714
875	8190.86539990407
88	8355.69547666345
871	8355.69636052068
965	8386.66741765067
1055	8409.81305872608
1052	8702.8530453126
964	8756.90957954108
0	8781.06925871747
116	8848.35622293859
930	8848.35729763885
964	8874.55343524105
116	8883.75152269385
930	8883.7519726196
0	8898
