## Supplemental_reproducible_code for "Fighting isn’t sexy in lekking Greater Sage-grouse (*Centrocercus urophasianus*)": full_event_list

Events	Time	Females	Date
fem.enter	0	2	2014-03-22
3.attack.1	145.334	2	2014-03-22
1.initFO	145.335	2	2014-03-22
3.disengage.1	151.234	2	2014-03-22
3.attack.4	190.267	2	2014-03-22
4.initFO	190.268	2	2014-03-22
3.disengage.4	208.901	2	2014-03-22
3.cop.start	245.267	2	2014-03-22
4.attack.3	246.667	2	2014-03-22
3.initSF	246.668	2	2014-03-22
3.disengage.4	247.734	2	2014-03-22
2.attack.3	247.767	2	2014-03-22
3.initFO	247.768	2	2014-03-22
3.disengage.2	257.2	2	2014-03-22
4.attack.7	257.267	2	2014-03-22
7.initFO	257.268	2	2014-03-22
4.disengage.7	273.567	2	2014-03-22
7.attack.4	287.2	2	2014-03-22
4.initFO	287.201	2	2014-03-22
4.disengage.7	297.601	2	2014-03-22
3.attack.4	466.767	2	2014-03-22
4.initFO	466.768	2	2014-03-22
3.disengage.4	484.968	2	2014-03-22
3.attack.7	485.868	2	2014-03-22
7.initFO	485.869	2	2014-03-22
3.disengage.7	494.667	2	2014-03-22
4.attack.7	561.734	2	2014-03-22
7.initFO	561.735	2	2014-03-22
4.disengage.7	610.734	2	2014-03-22
4.attack.7	779.3	2	2014-03-22
7.initFO	779.301	2	2014-03-22
4.disengage.7	789.968	2	2014-03-22
4.attack.7	895.2	2	2014-03-22
7.initFO	895.201	2	2014-03-22
clock.time	900	2	2014-03-22
7.disengage.4	913.2	2	2014-03-22
2.attack.4	981.868	2	2014-03-22
4.initFO	981.869	2	2014-03-22
4.disengage.2	1004.2	2	2014-03-22
3.attack.4	1007.234	2	2014-03-22
4.initFO	1007.235	2	2014-03-22
3.disengage.4	1016	2	2014-03-22
4.attack.7	1130.901	2	2014-03-22
7.initFO	1130.902	2	2014-03-22
5.attack.17	1163.868	2	2014-03-22
17.initCH	1163.869	2	2014-03-22
5.disengage.17	1180.267	2	2014-03-22
4.disengage.7	1186.767	2	2014-03-22
4.attack.7	1195.801	2	2014-03-22
7.initFO	1195.802	2	2014-03-22
5.attack.17	1201.434	2	2014-03-22
17.initSF	1201.435	2	2014-03-22
17.disengage.5	1230.267	2	2014-03-22
4.disengage.7	1238.234	2	2014-03-22
17.attack.5	1252.634	2	2014-03-22
5.initFO	1252.635	2	2014-03-22
4.attack.2	1355.267	2	2014-03-22
2.initFO	1355.268	2	2014-03-22
4.disengage.2	1389.868	2	2014-03-22
7.attack.4	1405.868	2	2014-03-22
4.initFO	1405.869	2	2014-03-22
4.disengage.7	1454.4	2	2014-03-22
7.attack.4	1507.4	2	2014-03-22
4.initFO	1507.401	2	2014-03-22
17.disengage.5	1616.133	2	2014-03-22
4.disengage.7	1626.601	2	2014-03-22
4.attack.7	1633.334	2	2014-03-22
7.initFO	1633.335	2	2014-03-22
fem.exit	1664.4	1	2014-03-22
7.disengage.4	1779.934	1	2014-03-22
1.attack.3	1788.234	1	2014-03-22
3.initFO	1788.235	1	2014-03-22
clock.time	1800	1	2014-03-22
4.attack.2	1817.868	1	2014-03-22
2.initFO	1817.869	1	2014-03-22
4.disengage.2	1928.868	1	2014-03-22
17.attack.5	1936.734	1	2014-03-22
5.initFO	1936.735	1	2014-03-22
2.attack.4	1938.801	1	2014-03-22
4.initFO	1938.802	1	2014-03-22
4.disengage.2	1965.901	1	2014-03-22
4.depart	1983.85	1	2014-03-22
1.disengage.3	2075.801	1	2014-03-22
disturb.ance	2077.41	1	2014-03-22
5.disengage.17	2077.467	1	2014-03-22
2.depart	2078.08	1	2014-03-22
1.depart	2078.44	1	2014-03-22
7.depart	2078.51	1	2014-03-22
5.depart	2078.74	1	2014-03-22
17.depart	2078.84	1	2014-03-22
3.depart	2078.98	1	2014-03-22
end.obs	2202	1	2014-03-22
fem.enter	0	2	2014-03-23
4.arrive	686.19	2	2014-03-23
clock.time	900	2	2014-03-23
4.attack.7	1105.73022432668	2	2014-03-23
7.initFO	1105.73048625622	2	2014-03-23
4.disengage	1150.38575081275	2	2014-03-23
4.attack.7	1210.01650085968	2	2014-03-23
7.initFO	1210.01754259027	2	2014-03-23
4.disengage	1245.45430965513	2	2014-03-23
4.attack.7	1264.93419570671	2	2014-03-23
7.initFO	1264.93506396734	2	2014-03-23
4.disengage	1265.10219226057	2	2014-03-23
4.cop.start	1676.27389070411	2	2014-03-23
3.attack.4	1677.90975933521	2	2014-03-23
4.initFO	1677.91232415124	2	2014-03-23
3.disengage	1739.42302780669	2	2014-03-23
clock.time	1800	2	2014-03-23
7.attack.4	1919.01829812104	2	2014-03-23
4.initFO	1919.01867914508	2	2014-03-23
4.disengage	2032.92343474141	2	2014-03-23
30.arrive	2056.79	2	2014-03-23
3.attack.1	2132.17014834558	2	2014-03-23
1.initFO	2132.1710242426	2	2014-03-23
18.arrive	2271.8	2	2014-03-23
3.disengage	2368.57688124208	2	2014-03-23
4.attack.7	2431.4286284473	2	2014-03-23
7.initFO	2431.42886069042	2	2014-03-23
5.attack.18	2444.80229994408	2	2014-03-23
18.initFO	2444.80331317845	2	2014-03-23
4.disengage	2455.38167654039	2	2014-03-23
4.attack.30	2455.53678428203	2	2014-03-23
30.initCH	2455.53685867379	2	2014-03-23
4.disengage	2467.26357278797	2	2014-03-23
4.attack.1	2494.05197801925	2	2014-03-23
1.initFO	2494.0531028937	2	2014-03-23
4.disengage	2538.03539502596	2	2014-03-23
5.disengage	2554.43089697522	2	2014-03-23
2.attack.7	2584.77219458103	2	2014-03-23
7.initFO	2584.77400130667	2	2014-03-23
2.disengage	2639.80934966595	2	2014-03-23
clock.time	2700	2	2014-03-23
7.attack.3	2750.79447799363	2	2014-03-23
3.initFO	2750.79845258208	2	2014-03-23
4.attack.30	2827.62069562037	2	2014-03-23
30.initCH	2827.62125221141	2	2014-03-23
4.disengage	2827.94893213001	2	2014-03-23
2.attack.30	2828.10602517654	2	2014-03-23
30.initSF	2828.10616243015	2	2014-03-23
2.disengage	2839.24528169888	2	2014-03-23
4.attack.30	2847.19444659541	2	2014-03-23
30.initCH	2847.19506724486	2	2014-03-23
4.disengage	2852.22785938124	2	2014-03-23
4.attack.30	2859.41179336295	2	2014-03-23
30.initCH	2859.412015625	2	2014-03-23
4.disengage	2861.35877025635	2	2014-03-23
3.disengage	2863.29307857503	2	2014-03-23
4.attack.2	2894.07873319732	2	2014-03-23
2.initFO	2894.07885968886	2	2014-03-23
4.disengage	2927.7479528646	2	2014-03-23
7.attack.4	2987.6970222722	2	2014-03-23
4.initFO	2987.69836885776	2	2014-03-23
4.disengage	3013.96878525793	2	2014-03-23
7.attack.30	3140.7273442091	2	2014-03-23
30.initCH	3140.72910814807	2	2014-03-23
7.disengage	3142.29142032167	2	2014-03-23
1.attack.30	3142.91544707092	2	2014-03-23
30.initCH	3142.9160450412	2	2014-03-23
1.disengage	3143.26838833935	2	2014-03-23
4.attack.30	3147.71144667017	2	2014-03-23
30.initCH	3147.71196712448	2	2014-03-23
4.disengage	3158.53541668681	2	2014-03-23
5.attack.30	3174.36655759014	2	2014-03-23
30.initCH	3174.36692057884	2	2014-03-23
5.disengage	3185.93390410072	2	2014-03-23
3.attack.4	3196.0821401783	2	2014-03-23
4.initFO	3196.08222138811	2	2014-03-23
2.attack.30	3202.44681530547	2	2014-03-23
30.initCH	3202.44797142703	2	2014-03-23
2.disengage	3205.7002770144	2	2014-03-23
1.attack.30	3218.86373923666	2	2014-03-23
30.initCH	3218.86379970087	2	2014-03-23
1.disengage	3220.14911247248	2	2014-03-23
1.attack.30	3243.55773048339	2	2014-03-23
30.initCH	3243.5588126266	2	2014-03-23
1.disengage	3256.61458269786	2	2014-03-23
5.attack.30	3261.3469335714	2	2014-03-23
30.initCH	3261.3478970181	2	2014-03-23
5.disengage	3262.5932021978	2	2014-03-23
5.attack.30	3282.54984989948	2	2014-03-23
30.initCH	3282.55093518836	2	2014-03-23
5.disengage	3282.8690289554	2	2014-03-23
3.disengage	3285.44081488272	2	2014-03-23
30.depart	3296.12954925446	2	2014-03-23
4.attack.3	3309.94030345717	2	2014-03-23
3.initFO	3309.9443212457	2	2014-03-23
3.disengage	3322.47876872561	2	2014-03-23
1.attack.18	3333.53168146961	2	2014-03-23
18.initCH	3333.53236780757	2	2014-03-23
1.disengage	3337.90533792856	2	2014-03-23
1.attack.18	3395.87097593166	2	2014-03-23
18.initSF	3395.87202487925	2	2014-03-23
2.attack.7	3397.79527647139	2	2014-03-23
7.initFO	3397.79600220071	2	2014-03-23
2.disengage	3399.10095565839	2	2014-03-23
1.disengage	3402.8136627114	2	2014-03-23
30.arrive	3405.83159891846	2	2014-03-23
4.attack.30	3451.16205250356	2	2014-03-23
30.initCH	3451.16210793613	2	2014-03-23
4.disengage	3453.27573119719	2	2014-03-23
18.attack.30	3471.96607776364	2	2014-03-23
30.initCH	3471.96655722827	2	2014-03-23
18.disengage	3482.62258829061	2	2014-03-23
5.attack.30	3494.62087778617	2	2014-03-23
30.initCH	3494.6223207571	2	2014-03-23
5.disengage	3510.05998303489	2	2014-03-23
30.depart	3515.33442367816	2	2014-03-23
clock.time	3600	2	2014-03-23
4.attack.1	3636.86317093862	2	2014-03-23
1.initFO	3636.86398864605	2	2014-03-23
4.disengage	3690.47814088286	2	2014-03-23
4.attack.1	3764.47439384512	2	2014-03-23
1.initFO	3764.47606797068	2	2014-03-23
4.disengage	3872.10795042064	2	2014-03-23
4.attack.1	3929.38910192848	2	2014-03-23
1.initFO	3929.38917187634	2	2014-03-23
4.disengage	4027.08939174117	2	2014-03-23
30.arrive	4199.09860360607	2	2014-03-23
2.attack.18	4211.69012633794	2	2014-03-23
18.initCH	4211.69034151318	2	2014-03-23
2.disengage	4212.87831769908	2	2014-03-23
1.attack.18	4226.22298773244	2	2014-03-23
18.initFO	4226.22333298584	2	2014-03-23
1.disengage	4234.3420798332	2	2014-03-23
3.attack.30	4307.22396443668	2	2014-03-23
30.initCH	4307.22416038497	2	2014-03-23
3.disengage	4318.62186702905	2	2014-03-23
18.attack.30	4327.33533143312	2	2014-03-23
30.initCH	4327.33537022703	2	2014-03-23
18.disengage	4330.09941272765	2	2014-03-23
4.attack.30	4338.44213022737	2	2014-03-23
30.initCH	4338.44527864119	2	2014-03-23
4.disengage	4346.57100742635	2	2014-03-23
30.depart	4351.88144484172	2	2014-03-23
clock.time	4500	2	2014-03-23
3.attack.4	4721.07478467029	2	2014-03-23
4.initFO	4721.075609877	2	2014-03-23
2.attack.18	4733.85108501739	2	2014-03-23
18.initCH	4733.85259392793	2	2014-03-23
2.disengage	4734.1349590593	2	2014-03-23
2.attack.18	4754.38061999635	2	2014-03-23
18.initCH	4754.38146804745	2	2014-03-23
2.disengage	4755.00636978504	2	2014-03-23
18.depart	4773.63237182424	2	2014-03-23
3.disengage	4797.6448073737	2	2014-03-23
7.attack.4	4820.30870499951	2	2014-03-23
4.initSF	4820.30992558519	2	2014-03-23
4.disengage	4827.96870011295	2	2014-03-23
4.attack.7	4838.84583804028	2	2014-03-23
7.initFO	4838.84589654554	2	2014-03-23
4.disengage	4862.81913721949	2	2014-03-23
4.attack.2	4879.19770637099	2	2014-03-23
2.initFO	4879.20162910463	2	2014-03-23
2.disengage	4888.58055361958	2	2014-03-23
7.attack.4	4933.83584031328	2	2014-03-23
4.initSF	4933.83873008131	2	2014-03-23
7.disengage	4933.87859782603	2	2014-03-23
30.arrive	4997.98256007469	2	2014-03-23
1.attack.4	5095.92018045353	2	2014-03-23
4.initFO	5095.92028444101	2	2014-03-23
3.attack.30	5113.74024404787	2	2014-03-23
30.initCH	5113.74127364544	2	2014-03-23
3.disengage	5116.86063535763	2	2014-03-23
7.attack.30	5121.15399398075	2	2014-03-23
30.initCH	5121.15485584301	2	2014-03-23
7.disengage	5133.30029216719	2	2014-03-23
4.disengage	5165.5028839512	2	2014-03-23
3.attack.1	5196.9862249787	2	2014-03-23
1.initFO	5196.98837848989	2	2014-03-23
3.disengage	5273.18795475555	2	2014-03-23
4.attack.7	5393.10722261385	2	2014-03-23
7.initFO	5393.10853169332	2	2014-03-23
clock.time	5400	2	2014-03-23
4.disengage	5472.77693623599	2	2014-03-23
4.attack.7	5473.4816228806	2	2014-03-23
7.initFO	5473.4818065543	2	2014-03-23
4.disengage	5495.05393077011	2	2014-03-23
1.attack.3	5584.49708282096	2	2014-03-23
3.initSF	5584.49788542433	2	2014-03-23
1.disengage	5587.00797614828	2	2014-03-23
2.attack.30	5588.48851480937	2	2014-03-23
30.initFO	5588.49038768926	2	2014-03-23
2.disengage	5640.11302935768	2	2014-03-23
2.attack.30	5648.40275534163	2	2014-03-23
30.initCH	5648.40336873055	2	2014-03-23
2.disengage	5655.87339770196	2	2014-03-23
2.attack.30	5686.90815922229	2	2014-03-23
30.initCH	5686.90972881972	2	2014-03-23
4.attack.3	5687.08758087342	2	2014-03-23
3.initSF	5687.0899883301	2	2014-03-23
2.disengage	5687.32664096427	2	2014-03-23
2.attack.30	5690.94937125431	2	2014-03-23
30.initCH	5690.95063863101	2	2014-03-23
2.disengage	5691.05274080634	2	2014-03-23
2.attack.30	5696.71078301291	2	2014-03-23
30.initCH	5696.71314199238	2	2014-03-23
4.disengage	5696.93926053823	2	2014-03-23
2.disengage	5700.01528883578	2	2014-03-23
2.attack.30	5726.36699424251	2	2014-03-23
30.initCH	5726.36736839721	2	2014-03-23
2.disengage	5728.2009646554	2	2014-03-23
30.depart	5730.09969348573	2	2014-03-23
4.attack.7	5808.97997967008	2	2014-03-23
7.initFO	5808.98038203696	2	2014-03-23
4.disengage	5817.0649557102	2	2014-03-23
16.arrive	5853.31	2	2014-03-23
7.depart	5897.24872033342	2	2014-03-23
21.arrive	5903.83	2	2014-03-23
2.attack.21	5992.26434717436	2	2014-03-23
21.initCH	5992.26511818518	2	2014-03-23
2.disengage	5998.7554090008	2	2014-03-23
30.arrive	6002.94344405966	2	2014-03-23
3.attack.4	6008.47138991192	2	2014-03-23
4.initFO	6008.47181924005	2	2014-03-23
16.attack.30	6016.75948542936	2	2014-03-23
30.initCH	6016.76266263177	2	2014-03-23
16.disengage	6019.18853872321	2	2014-03-23
30.depart	6027.27307319975	2	2014-03-23
30.arrive	6150.83557513415	2	2014-03-23
3.disengage	6151.06537168315	2	2014-03-23
1.attack.3	6171.1677400308	2	2014-03-23
3.initFO	6171.16792586983	2	2014-03-23
4.attack.21	6205.1087156456	2	2014-03-23
21.initCH	6205.10896791801	2	2014-03-23
4.disengage	6213.94375366065	2	2014-03-23
1.disengage	6222.21968692894	2	2014-03-23
5.attack.16	6227.8586512544	2	2014-03-23
16.initCH	6227.85900945928	2	2014-03-23
5.disengage	6233.82264112962	2	2014-03-23
2.attack.30	6240.22590524493	2	2014-03-23
30.initCH	6240.22635267065	2	2014-03-23
2.disengage	6240.27186780692	2	2014-03-23
2.attack.30	6246.18387635745	2	2014-03-23
30.initCH	6246.18569923033	2	2014-03-23
2.disengage	6253.95588140107	2	2014-03-23
4.attack.1	6295.28508817216	2	2014-03-23
1.initFO	6295.28648993388	2	2014-03-23
clock.time	6300	2	2014-03-23
4.disengage	6310.35196279152	2	2014-03-23
2.attack.3	6334.9200747924	2	2014-03-23
3.initFO	6334.92448657811	2	2014-03-23
3.disengage	6347.73034695961	2	2014-03-23
3.attack.2	6355.97286414949	2	2014-03-23
2.initFO	6355.97290027022	2	2014-03-23
3.disengage	6370.41061008592	2	2014-03-23
3.attack.16	6417.82337951562	2	2014-03-23
16.initFO	6417.82348437039	2	2014-03-23
2.attack.30	6495.50552468862	2	2014-03-23
30.initCH	6495.50573575266	2	2014-03-23
2.disengage	6501.71714091484	2	2014-03-23
3.disengage	6513.10274152614	2	2014-03-23
3.attack.16	6526.17544776962	2	2014-03-23
16.initFO	6526.17885658078	2	2014-03-23
3.disengage	6533.68361083824	2	2014-03-23
5.attack.16	6543.67067354099	2	2014-03-23
16.initFO	6543.67415419811	2	2014-03-23
4.attack.21	6552.7183635503	2	2014-03-23
21.initCH	6552.71947853376	2	2014-03-23
4.disengage	6554.70037441293	2	2014-03-23
21.depart	6565.19776915659	2	2014-03-23
4.attack.1	6587.43076317196	2	2014-03-23
1.initFO	6587.43120188249	2	2014-03-23
2.attack.30	6587.45084744375	2	2014-03-23
30.initSF	6587.45147949708	2	2014-03-23
4.disengage	6599.80464834478	2	2014-03-23
2.disengage	6613.64605574614	2	2014-03-23
2.attack.30	6632.55377693174	2	2014-03-23
30.initCH	6632.55431717309	2	2014-03-23
2.disengage	6636.19114087961	2	2014-03-23
4.attack.30	6639.03745400088	2	2014-03-23
30.initCH	6639.03801265634	2	2014-03-23
4.disengage	6640.28642692823	2	2014-03-23
3.attack.30	6649.52778371689	2	2014-03-23
30.initCH	6649.52839758375	2	2014-03-23
3.disengage	6664.77926267823	2	2014-03-23
16.disengage	6680.29549515553	2	2014-03-23
3.attack.16	6697.12056525539	2	2014-03-23
16.initCH	6697.12088073709	2	2014-03-23
3.disengage	6704.0276325089	2	2014-03-23
30.depart	6716.24562533404	2	2014-03-23
3.attack.16	6847.90943395703	2	2014-03-23
16.initCH	6847.91077506457	2	2014-03-23
3.disengage	6855.12458572695	2	2014-03-23
3.attack.16	6880.94017772829	2	2014-03-23
16.initCH	6880.9420781026	2	2014-03-23
3.disengage	6884.14718415735	2	2014-03-23
3.attack.16	6888.75144603191	2	2014-03-23
16.initCH	6888.75279884574	2	2014-03-23
3.disengage	6888.78984720126	2	2014-03-23
5.attack.16	6930.66256651973	2	2014-03-23
16.initCH	6930.66352263337	2	2014-03-23
5.disengage	6940.56468235864	2	2014-03-23
3.attack.16	6954.81010868306	2	2014-03-23
16.initCH	6954.81033060082	2	2014-03-23
3.disengage	6970.28485682491	2	2014-03-23
2.attack.16	6993.03214770234	2	2014-03-23
16.initCH	6993.03478782326	2	2014-03-23
2.disengage	6993.24964404746	2	2014-03-23
1.attack.2	7019.95969989352	2	2014-03-23
2.initFO	7019.96041346539	2	2014-03-23
1.disengage	7045.92479084757	2	2014-03-23
3.attack.16	7057.43913755485	2	2014-03-23
16.initCH	7057.43927136498	2	2014-03-23
3.disengage	7057.81115870599	2	2014-03-23
16.depart	7096.02386248513	2	2014-03-23
clock.time	7200	2	2014-03-23
3.attack.1	7296.51950806213	2	2014-03-23
1.initFO	7296.51979283961	2	2014-03-23
3.disengage	7367.46310758162	2	2014-03-23
30.arrive	7389.29738059134	2	2014-03-23
3.attack.30	7454.22102679824	2	2014-03-23
30.initCH	7454.22341430602	2	2014-03-23
3.disengage	7459.73549943142	2	2014-03-23
2.attack.30	7462.08165868812	2	2014-03-23
30.initCH	7462.08324741822	2	2014-03-23
2.disengage	7464.61173690118	2	2014-03-23
2.attack.30	7465.55725439542	2	2014-03-23
30.initCH	7465.55802650361	2	2014-03-23
2.disengage	7468.21602651556	2	2014-03-23
2.attack.30	7471.9464932474	2	2014-03-23
30.initCH	7471.94732490092	2	2014-03-23
2.disengage	7480.53294497067	2	2014-03-23
1.attack.30	7480.65992831172	2	2014-03-23
30.initCH	7480.66078854717	2	2014-03-23
1.disengage	7482.02439292232	2	2014-03-23
4.attack.30	7485.34144874752	2	2014-03-23
30.initCH	7485.34261790654	2	2014-03-23
4.disengage	7488.59183259282	2	2014-03-23
3.attack.4	7493.45740417464	2	2014-03-23
4.initFO	7493.45748466871	2	2014-03-23
4.disengage	7557.68243924953	2	2014-03-23
4.attack.30	7594.94427372202	2	2014-03-23
30.initCH	7594.94562656451	2	2014-03-23
4.disengage	7596.64691054582	2	2014-03-23
4.attack.1	7596.89931797917	2	2014-03-23
1.initFO	7596.90016332823	2	2014-03-23
2.attack.30	7609.4023779703	2	2014-03-23
30.initCH	7609.40265936687	2	2014-03-23
2.disengage	7634.34024484237	2	2014-03-23
4.disengage	7641.77080868474	2	2014-03-23
3.attack.30	7727.12745302699	2	2014-03-23
30.initCH	7727.12746235094	2	2014-03-23
3.disengage	7739.92496759741	2	2014-03-23
1.attack.30	7771.4245518991	2	2014-03-23
30.initCH	7771.42462585096	2	2014-03-23
1.disengage	7775.05213642056	2	2014-03-23
3.attack.30	7794.55045313982	2	2014-03-23
30.initCH	7794.55447753929	2	2014-03-23
3.disengage	7797.90422004393	2	2014-03-23
2.attack.30	7859.49663786426	2	2014-03-23
30.initCH	7859.49781532725	2	2014-03-23
2.disengage	7860.69118787026	2	2014-03-23
30.depart	7867.97989831881	2	2014-03-23
fem.exit	7901.9	1	2014-03-23
3.depart	8050.71099655044	1	2014-03-23
clock.time	8100	1	2014-03-23
4.attack.1	8112.5260946212	1	2014-03-23
1.initFO	8112.52626857859	1	2014-03-23
1.disengage	8181.23159956553	1	2014-03-23
2.attack.5	8190.86449999714	1	2014-03-23
5.initFO	8190.86539990407	1	2014-03-23
4.attack.1	8355.69547666345	1	2014-03-23
1.initFO	8355.69636052068	1	2014-03-23
5.disengage	8386.66741765067	1	2014-03-23
5.depart	8409.81305872608	1	2014-03-23
2.depart	8702.8530453126	1	2014-03-23
4.disengage	8756.90957954108	1	2014-03-23
30.arrive	8781.06925871747	1	2014-03-23
4.attack.30	8848.35622293859	1	2014-03-23
30.initCH	8848.35729763885	1	2014-03-23
4.disengage	8874.55343524105	1	2014-03-23
4.attack.30	8883.75152269385	1	2014-03-23
30.initCH	8883.7519726196	1	2014-03-23
end.obs	8898	1	2014-03-23
