## Supplemental_reproducible_code for "Fighting isn’t sexy in lekking Greater Sage-grouse (*Centrocercus urophasianus*)": pres_exact_day_2

Events	Time	Date	Bird_ID	Type
1.arrive	0	2014-03-23	1	arrive
2.arrive	0	2014-03-23	2	arrive
3.arrive	0	2014-03-23	3	arrive
5.arrive	0	2014-03-23	5	arrive
7.arrive	0	2014-03-23	7	arrive
4.arrive	686.19	2014-03-23	4	arrive
30.arrive	2056.79	2014-03-23	30	arrive
18.arrive	2271.8	2014-03-23	18	arrive
30.depart	3296.12954925446	2014-03-23	30	depart
30.arrive	3405.83159891846	2014-03-23	30	arrive
30.depart	3515.33442367816	2014-03-23	30	depart
30.arrive	4199.09860360607	2014-03-23	30	arrive
30.depart	4351.88144484172	2014-03-23	30	depart
18.depart	4773.63237182424	2014-03-23	18	depart
30.arrive	4997.98256007469	2014-03-23	30	arrive
30.depart	5730.09969348573	2014-03-23	30	depart
16.arrive	5853.31	2014-03-23	16	arrive
7.depart	5897.24872033342	2014-03-23	7	depart
21.arrive	5903.83	2014-03-23	21	arrive
30.arrive	6002.94344405966	2014-03-23	30	arrive
30.depart	6027.27307319975	2014-03-23	30	depart
30.arrive	6150.83557513415	2014-03-23	30	arrive
21.depart	6565.19776915659	2014-03-23	21	depart
30.depart	6716.24562533404	2014-03-23	30	depart
16.depart	7096.02386248513	2014-03-23	16	depart
30.arrive	7389.29738059134	2014-03-23	30	arrive
30.depart	7867.97989831881	2014-03-23	30	depart
3.depart	8050.71099655044	2014-03-23	3	depart
5.depart	8409.81305872608	2014-03-23	5	depart
2.depart	8702.8530453126	2014-03-23	2	depart
30.arrive	8781.06925871747	2014-03-23	30	arrive
