## Supplemental_reproducible_code for "Fighting isn’t sexy in lekking Greater Sage-grouse (*Centrocercus urophasianus*)": evlist_day2

Events	Time
0	0
1055	150.662102526958
175	338.170053183858
931	338.171217675513
961	342.36332546523
0	686.19
0	900
994	1026.04040593347
61	1027.98303278913
934	1027.98451307766
963	1037.24106882035
61	1064.32753342279
874	1064.33064922441
963	1088.05860541171
994	1222.27822491248
61	1222.44282505495
934	1222.44294886042
964	1227.35400343049
61	1438.02882509513
874	1438.02967967185
963	1553.99350440419
0	1800
88	1824.56510564838
871	1824.56555228156
961	1874.89710716628
32	1906.0491327247
874	1906.04969545102
964	1978.93155167599
59	2027.16597052874
871	2027.16745865952
961	2029.74119988879
59	2030.47559705431
871	2030.47572700294
961	2030.49098054684
0	2056.79
116	2111.35418974587
930	2111.35482359544
964	2114.20943401308
1080	2135.57360746824
31	2142.78831656773
873	2142.78854591175
963	2151.6511273938
3	2170.66783331029
874	2170.66851641913
0	2271.8
961	2310.20531373643
0	2355.05741239531
46	2362.39847295009
918	2362.39910298055
962	2363.05661574076
30	2371.55424044363
871	2371.55455945285
961	2385.88422244149
58	2461.66542011442
930	2461.665928835
962	2466.4539946742
1080	2480.34379478523
177	2506.77130149764
873	2506.7714794208
963	2537.8074498082
2	2570.27395726132
873	2570.27412244346
46	2572.37783608199
948	2572.37872432218
978	2572.66579705411
963	2578.67140397814
30	2603.21369508046
871	2603.2142889631
0	2700
962	2705.75673984415
35	2715.96390606615
877	2715.96459859874
0	2721.59098105908
962	2744.68630679282
522	2771.84613222712
930	2771.84616917898
978	2782.71817903066
46	2795.67231689455
948	2795.67335624974
978	2806.3677180543
46	2832.26859984882
918	2832.26962976585
962	2834.30131243353
61	2857.19062675292
874	2857.19390211948
964	2866.68671667828
31	2874.85968310262
933	2874.86277217315
963	2879.06352470741
177	2888.48528769669
933	2888.48573307326
963	2890.02783341919
116	2898.90135340329
930	2898.90274926698
964	2906.21315768132
116	2909.18806179974
930	2909.18972977218
964	2914.06120869824
29	2934.09116394576
930	2934.09171021474
961	2938.17127556262
116	2952.85298769603
930	2952.8536549203
964	2961.70582882046
116	2968.2218722401
930	2968.2228914691
964	2969.53331989893
116	2975.57283828553
930	2975.57319449385
964	2983.38004287383
29	3000.1634372784
930	3000.16353199917
961	3004.27522046958
522	3005.57132206309
930	3005.57213550128
978	3011.18307461996
1080	3035.7421426041
177	3039.88118763085
933	3039.8824487185
963	3039.89135666266
75	3040.4568415743
918	3040.45846945117
963	3042.74927036562
46	3053.64378973058
948	3053.64493637807
962	3080.02434461926
46	3112.93501145158
918	3112.93638943186
3	3119.70753188561
874	3119.70946421237
962	3128.02702418382
46	3146.52052217839
918	3146.52094856288
962	3149.42840461346
75	3155.52270029329
918	3155.52526716726
963	3157.40199318832
46	3178.6483626399
918	3178.65025332514
961	3179.2463655224
962	3181.10396561917
31	3201.11659283981
873	3201.11706833221
962	3242.48558646237
2	3345.06949454877
873	3345.0696806692
963	3410.45468422367
90	3418.99546601805
873	3418.99631063439
964	3480.06796920795
0	3600
90	3741.59976882676
873	3741.60083335773
964	3805.33871559636
75	3888.61805337352
918	3888.61851291234
963	3902.60765714751
104	4004.97886690314
918	4004.97895478318
964	4005.00785030861
88	4009.36819149785
871	4009.36903264408
961	4061.92419062573
75	4097.70592529186
918	4097.70620327022
963	4099.72571793732
46	4127.24906910771
918	4127.25016891471
962	4132.36337773442
46	4172.06064940931
948	4172.06118696539
978	4175.4800758657
1	4242.98060167642
932	4242.98117726557
961	4246.13767408739
994	4295.13872969417
61	4303.65415828242
934	4303.65435556043
964	4308.95787280678
178	4334.29677075698
934	4334.29689653881
964	4339.56230810699
0	4348.78463506442
844	4367.61679954355
873	4367.61737328818
994	4402.50311977517
1024	4405.66872327394
178	4428.81607858309
874	4428.81692731955
990	4459.22563733973
0	4500
46	4516.79744579731
918	4516.79849682121
962	4517.66740417287
17	4575.98127613089
918	4575.98397827134
961	4586.24922960515
58	4592.08274095258
930	4592.08499570575
962	4595.81035059906
60	4596.91784652077
872	4596.920915633
964	4598.31307515338
963	4600.79636034379
46	4671.51042402117
918	4671.51077573844
962	4671.66672413607
46	4676.82896750714
948	4676.82969240367
978	4676.99828350892
178	4697.07640332495
874	4697.07666073866
964	4752.30970855755
58	4853.15448944177
930	4853.15508504732
104	4853.9993472137
888	4853.99935052232
962	4855.27029518769
203	4864.73004703219
930	4864.73219516664
978	4865.06426865191
967	4869.09573924767
203	4873.16004428694
930	4873.16030056735
967	4874.59378066417
522	4931.52466369521
930	4931.52613001061
978	4963.91322027177
522	4976.66781055552
930	4976.66851174336
978	4984.13698750219
203	5023.26944783995
930	5023.26991013526
967	5025.9033643982
522	5035.30227908431
930	5035.30265276219
978	5041.33771450463
87	5046.80036884537
930	5046.80138472771
963	5051.50129010626
1080	5056.16897306612
89	5066.36839597505
872	5066.36916933049
964	5070.54144489119
191	5138.01790696869
918	5138.01885106773
967	5140.3646799836
46	5164.48329830927
918	5164.48366904028
962	5165.41584195846
178	5172.71684508053
874	5172.71718879998
967	5181.74734504584
3	5209.7506981139
874	5209.75117539219
964	5261.68098673958
88	5304.37698613209
871	5304.37891269225
964	5307.35294901928
0	5400
0	5489.14840633105
203	5508.34055231165
930	5508.34079234379
967	5516.27411285952
87	5540.6218715182
930	5540.62568887147
963	5543.56451150927
29	5547.53480817583
930	5547.53555819512
961	5549.85198691185
88	5552.05567188887
871	5552.05700348917
961	5565.87506957032
522	5577.57131932615
930	5577.57141070722
978	5584.05673842052
203	5584.41653115523
930	5584.41780152201
967	5604.60067115204
203	5608.60351894076
930	5608.60525758389
967	5643.24789058374
58	5659.25857362962
930	5659.25936904306
962	5664.39055695771
58	5665.87271604687
930	5665.87378656172
962	5666.22905720529
29	5666.26384496532
930	5666.26390455419
961	5667.39432464584
203	5678.37618177571
930	5678.37771966786
967	5681.09084773843
522	5695.3791131993
930	5695.37976533165
978	5702.6041821506
58	5740.77908212142
930	5740.77941472134
962	5748.90012598945
58	5782.41861930812
930	5782.418800672
962	5783.46985800568
35	5804.68389461752
937	5804.68510313711
967	5810.73224800279
0	5853.31
0	5903.83
46	5914.73287121693
918	5914.7329467762
962	5915.69736715891
102	5916.26953084559
916	5916.26970230249
964	5916.665491576
88	5951.60799048125
871	5951.60820176596
964	5981.86740292677
438	6011.62705947023
873	6011.62732590997
963	6023.88701587406
455	6086.57046068466
891	6086.57051754715
981	6118.31346645416
609	6161.8199247828
930	6161.82022236813
981	6167.89171680501
46	6173.4869006732
918	6173.48692191507
962	6180.56344149085
49	6183.945365006
921	6183.9464479642
962	6188.04382447224
30	6188.95954390252
871	6188.96532748787
116	6214.07292461911
930	6214.07491760836
964	6214.72291318389
203	6215.14832672464
930	6215.14897009293
967	6218.76531847343
464	6228.61794141051
930	6228.61807816421
976	6229.77384113845
1080	6233.0525507493
107	6236.32093411969
921	6236.3256700317
964	6236.8933423251
107	6249.54126373091
921	6249.5428788524
964	6249.79666776172
455	6256.93702393684
921	6256.93727269354
976	6258.86060030747
513	6284.0299184853
951	6284.03073525469
961	6284.6220023836
978	6284.63082713355
513	6290.21224086163
921	6290.21310358301
978	6290.58851584175
49	6292.54641111996
951	6292.55071984907
0	6300
962	6306.47202299267
513	6308.81499437832
891	6308.81513674
15	6310.09827551891
946	6310.10012096552
961	6311.29607331691
978	6337.43479989808
513	6384.34234880444
921	6384.34338478035
978	6389.48976758148
17	6423.02724757025
948	6423.02849734761
978	6426.32841830399
513	6475.91316938228
891	6475.9137312699
978	6504.58468581019
107	6509.76746034139
921	6509.76903521457
964	6514.68300477393
513	6530.90070112325
951	6530.90268827945
15	6531.58774957966
886	6531.58953018233
978	6532.39244503445
513	6534.86539867094
921	6534.86581608419
978	6551.46346020322
49	6557.01931276106
921	6557.01979316986
962	6558.86469289358
513	6566.86814462586
921	6566.86831128383
978	6567.0362825344
513	6568.98423017984
891	6568.9845140377
976	6592.6676352911
15	6598.57579341904
886	6598.57610818221
978	6647.66365418554
46	6651.20021405886
888	6651.20041398274
962	6728.03174079284
961	6758.35061742631
93	6761.49738370012
877	6761.49804512129
964	6762.36395004177
30	6762.89157732174
931	6762.8918247169
961	6766.17530277408
32	6785.96113173025
874	6785.96234051637
513	6842.0878011017
921	6842.08869537586
978	6843.9210816147
513	6844.07602328049
921	6844.0764768882
978	6844.10353030365
513	6851.03209914262
921	6851.03265249983
978	6856.72657784241
513	6859.76207851373
921	6859.76281744819
978	6865.47175805799
513	6867.55173853788
951	6867.55338281991
978	6901.24776954956
0	6926.7554781624
964	6978.25561821188
64	6985.29150332595
877	6985.29175256861
598	7044.65476839415
918	7044.6550628486
967	7047.61856340224
981	7058.99056220357
598	7064.72082834329
918	7064.72116015465
61	7066.82225883561
934	7066.82469578298
963	7068.26580060951
981	7069.68696239724
609	7072.81850495659
930	7072.8205356694
438	7076.10636585926
873	7076.10639544249
981	7078.22353341767
513	7084.76230727432
951	7084.76330303987
978	7087.48012256083
513	7097.452973792
891	7097.45307361351
976	7114.02249803108
116	7139.18496368508
930	7139.18558021016
964	7140.1701814266
116	7160.21161976514
930	7160.21201640419
964	7168.19343203124
992	7175.58652346845
1022	7181.57886841821
981	7182.13467716565
598	7189.04720095373
948	7189.0498805115
978	7192.35867641339
29	7199.71384902545
930	7199.71521737496
0	7200
961	7200.17369191948
116	7212.81806356111
930	7212.81925523475
964	7214.57296313041
513	7241.16031877434
921	7241.16191672032
978	7249.0850614568
116	7259.85900151195
930	7259.86443624933
964	7260.51324077028
107	7298.26940271329
891	7298.27100146768
15	7340.32804910954
886	7340.32811361623
46	7363.31803692204
918	7363.31893408902
962	7363.35984866835
961	7371.13575734184
15	7377.873311003
886	7377.87381271358
964	7395.87281168394
513	7423.66436801505
921	7423.66675105922
978	7433.07480730796
513	7442.49573019092
951	7442.49610789971
978	7469.93381199153
513	7475.25545523378
921	7475.25603419052
978	7480.47937977963
513	7489.58817649121
891	7489.59268245437
961	7521.238786208
981	7527.77763150581
116	7532.59559325806
930	7532.59592495668
964	7537.8547345055
609	7539.43849717932
930	7539.44050671828
981	7555.00809381425
513	7563.9627284993
921	7563.96301877082
978	7564.19321705185
513	7600.60331709976
921	7600.60345768807
978	7605.24666889339
513	7607.91638194236
951	7607.91736525643
978	7609.7695512139
513	7618.21414131541
921	7618.21423979544
978	7618.396058387
513	7621.25735317607
921	7621.25797582871
978	7625.63915456038
513	7627.3524288895
891	7627.35302298848
978	7692.11784700937
513	7700.84946331148
921	7700.85405681317
978	7705.75866795414
203	7707.52971248323
930	7707.53010084093
967	7707.53642103295
46	7717.70785465679
888	7717.7117711835
107	7759.83933213182
921	7759.84114538802
964	7761.7135548771
87	7782.36237127866
930	7782.36248995137
963	7784.72251816802
29	7802.0092831045
930	7802.01105162539
961	7807.14303542409
116	7810.84516951667
930	7810.84674128961
964	7813.28815571035
116	7823.67397267377
930	7823.67549485848
964	7830.12747539628
93	7834.31859029739
877	7834.32191713551
962	7849.60849120261
513	7849.69492944906
921	7849.69679144629
978	7861.06476801729
513	7865.48151123266
951	7865.48164396908
978	7875.70951039911
513	7890.63728266149
891	7890.63746662155
73	7896.33114875627
946	7896.33244361249
0	7901.9
1080	7915.81970328791
963	7951.94294903117
73	7970.67425812517
916	7970.67696795018
963	7971.39491425254
15	7976.58075143813
916	7976.58267561134
964	8000.26286011986
961	8002.81075684646
93	8009.47718904037
877	8009.47782697736
964	8032.10789371789
978	8043.44751923376
513	8056.67518287394
921	8056.68015285462
978	8084.10211495259
513	8088.09185550638
921	8088.09218479931
44	8088.81042745578
916	8088.81077655828
962	8094.88973378286
0	8100
978	8109.51433590345
513	8115.90956448583
921	8115.91022518972
978	8122.39923705205
513	8132.48055623383
921	8132.48462128966
978	8140.18196415991
61	8142.38458721801
874	8142.38493456899
513	8159.36053825605
921	8159.36212635663
964	8183.86265273595
32	8184.56813807114
874	8184.56833914678
978	8204.27612669962
78	8210.10915540043
921	8210.10958298831
963	8211.41145946922
513	8231.1849876306
921	8231.18561025362
978	8238.47511438177
513	8239.27982605097
921	8239.2805937419
978	8289.37094433056
513	8292.16981361046
891	8292.17019937562
964	8398.23909789846
1057	8402.9245506405
0	8448.99121371985
981	8466.12802615101
32	8478.23514680153
874	8478.23681587218
598	8487.13600652184
888	8487.13610514024
15	8509.32051772087
946	8509.32145487466
961	8532.70976841944
15	8548.89249049577
916	8548.89285272014
961	8553.49497588545
73	8581.114696888
946	8581.11477018937
1080	8628.76058787149
963	8702.16255925309
978	8722.11458632315
15	8745.42152934021
916	8745.42419345975
598	8751.33448050065
948	8751.33526161065
981	8765.69911176494
598	8770.78432547754
888	8770.78507869343
961	8778.97605381072
1066	8784.10992408616
978	8831.68331826398
1071	8831.82724167156
0	8898
