## Supplemental_reproducible_code for "Fighting isn’t sexy in lekking Greater Sage-grouse (*Centrocercus urophasianus*)": full_event_list

Events	Time	Females	Date
fem.enter	0	2	2014-03-22
3.attack.1	145.334	2	2014-03-22
1.initFO	145.335	2	2014-03-22
3.disengage.1	151.234	2	2014-03-22
3.attack.4	190.267	2	2014-03-22
4.initFO	190.268	2	2014-03-22
3.disengage.4	208.901	2	2014-03-22
3.cop.start	245.267	2	2014-03-22
4.attack.3	246.667	2	2014-03-22
3.initSF	246.668	2	2014-03-22
3.disengage.4	247.734	2	2014-03-22
2.attack.3	247.767	2	2014-03-22
3.initFO	247.768	2	2014-03-22
3.disengage.2	257.2	2	2014-03-22
4.attack.7	257.267	2	2014-03-22
7.initFO	257.268	2	2014-03-22
4.disengage.7	273.567	2	2014-03-22
7.attack.4	287.2	2	2014-03-22
4.initFO	287.201	2	2014-03-22
4.disengage.7	297.601	2	2014-03-22
3.attack.4	466.767	2	2014-03-22
4.initFO	466.768	2	2014-03-22
3.disengage.4	484.968	2	2014-03-22
3.attack.7	485.868	2	2014-03-22
7.initFO	485.869	2	2014-03-22
3.disengage.7	494.667	2	2014-03-22
4.attack.7	561.734	2	2014-03-22
7.initFO	561.735	2	2014-03-22
4.disengage.7	610.734	2	2014-03-22
4.attack.7	779.3	2	2014-03-22
7.initFO	779.301	2	2014-03-22
4.disengage.7	789.968	2	2014-03-22
4.attack.7	895.2	2	2014-03-22
7.initFO	895.201	2	2014-03-22
clock.time	900	2	2014-03-22
7.disengage.4	913.2	2	2014-03-22
2.attack.4	981.868	2	2014-03-22
4.initFO	981.869	2	2014-03-22
4.disengage.2	1004.2	2	2014-03-22
3.attack.4	1007.234	2	2014-03-22
4.initFO	1007.235	2	2014-03-22
3.disengage.4	1016	2	2014-03-22
4.attack.7	1130.901	2	2014-03-22
7.initFO	1130.902	2	2014-03-22
5.attack.17	1163.868	2	2014-03-22
17.initCH	1163.869	2	2014-03-22
5.disengage.17	1180.267	2	2014-03-22
4.disengage.7	1186.767	2	2014-03-22
4.attack.7	1195.801	2	2014-03-22
7.initFO	1195.802	2	2014-03-22
5.attack.17	1201.434	2	2014-03-22
17.initSF	1201.435	2	2014-03-22
17.disengage.5	1230.267	2	2014-03-22
4.disengage.7	1238.234	2	2014-03-22
17.attack.5	1252.634	2	2014-03-22
5.initFO	1252.635	2	2014-03-22
4.attack.2	1355.267	2	2014-03-22
2.initFO	1355.268	2	2014-03-22
4.disengage.2	1389.868	2	2014-03-22
7.attack.4	1405.868	2	2014-03-22
4.initFO	1405.869	2	2014-03-22
4.disengage.7	1454.4	2	2014-03-22
7.attack.4	1507.4	2	2014-03-22
4.initFO	1507.401	2	2014-03-22
17.disengage.5	1616.133	2	2014-03-22
4.disengage.7	1626.601	2	2014-03-22
4.attack.7	1633.334	2	2014-03-22
7.initFO	1633.335	2	2014-03-22
fem.exit	1664.4	1	2014-03-22
7.disengage.4	1779.934	1	2014-03-22
1.attack.3	1788.234	1	2014-03-22
3.initFO	1788.235	1	2014-03-22
clock.time	1800	1	2014-03-22
4.attack.2	1817.868	1	2014-03-22
2.initFO	1817.869	1	2014-03-22
4.disengage.2	1928.868	1	2014-03-22
17.attack.5	1936.734	1	2014-03-22
5.initFO	1936.735	1	2014-03-22
2.attack.4	1938.801	1	2014-03-22
4.initFO	1938.802	1	2014-03-22
4.disengage.2	1965.901	1	2014-03-22
4.depart	1983.85	1	2014-03-22
1.disengage.3	2075.801	1	2014-03-22
disturb.ance	2077.41	1	2014-03-22
5.disengage.17	2077.467	1	2014-03-22
2.depart	2078.08	1	2014-03-22
1.depart	2078.44	1	2014-03-22
7.depart	2078.51	1	2014-03-22
5.depart	2078.74	1	2014-03-22
17.depart	2078.84	1	2014-03-22
3.depart	2078.98	1	2014-03-22
end.obs	2202	1	2014-03-22
fem.enter	0	2	2014-03-23
5.depart	150.662102526958	2	2014-03-23
7.attack.1	338.170053183858	2	2014-03-23
1.initSF	338.171217675513	2	2014-03-23
1.disengage	342.36332546523	2	2014-03-23
4.arrive	686.19	2	2014-03-23
clock.time	900	2	2014-03-23
4.cop.start	1026.04040593347	2	2014-03-23
3.attack.4	1027.98303278913	2	2014-03-23
4.initSF	1027.98451307766	2	2014-03-23
3.disengage	1037.24106882035	2	2014-03-23
3.attack.4	1064.32753342279	2	2014-03-23
4.initFO	1064.33064922441	2	2014-03-23
3.disengage	1088.05860541171	2	2014-03-23
4.cop.start	1222.27822491248	2	2014-03-23
3.attack.4	1222.44282505495	2	2014-03-23
4.initSF	1222.44294886042	2	2014-03-23
4.disengage	1227.35400343049	2	2014-03-23
3.attack.4	1438.02882509513	2	2014-03-23
4.initFO	1438.02967967185	2	2014-03-23
3.disengage	1553.99350440419	2	2014-03-23
clock.time	1800	2	2014-03-23
4.attack.1	1824.56510564838	2	2014-03-23
1.initFO	1824.56555228156	2	2014-03-23
1.disengage	1874.89710716628	2	2014-03-23
2.attack.4	1906.0491327247	2	2014-03-23
4.initFO	1906.04969545102	2	2014-03-23
4.disengage	1978.93155167599	2	2014-03-23
3.attack.1	2027.16597052874	2	2014-03-23
1.initFO	2027.16745865952	2	2014-03-23
1.disengage	2029.74119988879	2	2014-03-23
3.attack.1	2030.47559705431	2	2014-03-23
1.initFO	2030.47572700294	2	2014-03-23
1.disengage	2030.49098054684	2	2014-03-23
30.arrive	2056.79	2	2014-03-23
4.attack.30	2111.35418974587	2	2014-03-23
30.initCH	2111.35482359544	2	2014-03-23
4.disengage	2114.20943401308	2	2014-03-23
30.depart	2135.57360746824	2	2014-03-23
2.attack.3	2142.78831656773	2	2014-03-23
3.initFO	2142.78854591175	2	2014-03-23
3.disengage	2151.6511273938	2	2014-03-23
1.attack.4	2170.66783331029	2	2014-03-23
4.initFO	2170.66851641913	2	2014-03-23
18.arrive	2271.8	2	2014-03-23
1.disengage	2310.20531373643	2	2014-03-23
30.arrive	2355.05741239531	2	2014-03-23
2.attack.18	2362.39847295009	2	2014-03-23
18.initCH	2362.39910298055	2	2014-03-23
2.disengage	2363.05661574076	2	2014-03-23
2.attack.1	2371.55424044363	2	2014-03-23
1.initFO	2371.55455945285	2	2014-03-23
1.disengage	2385.88422244149	2	2014-03-23
2.attack.30	2461.66542011442	2	2014-03-23
30.initCH	2461.665928835	2	2014-03-23
2.disengage	2466.4539946742	2	2014-03-23
30.depart	2480.34379478523	2	2014-03-23
7.attack.3	2506.77130149764	2	2014-03-23
3.initFO	2506.7714794208	2	2014-03-23
3.disengage	2537.8074498082	2	2014-03-23
1.attack.3	2570.27395726132	2	2014-03-23
3.initFO	2570.27412244346	2	2014-03-23
2.attack.18	2572.37783608199	2	2014-03-23
18.initSF	2572.37872432218	2	2014-03-23
18.disengage	2572.66579705411	2	2014-03-23
3.disengage	2578.67140397814	2	2014-03-23
2.attack.1	2603.21369508046	2	2014-03-23
1.initFO	2603.2142889631	2	2014-03-23
clock.time	2700	2	2014-03-23
2.disengage	2705.75673984415	2	2014-03-23
2.attack.7	2715.96390606615	2	2014-03-23
7.initFO	2715.96459859874	2	2014-03-23
30.arrive	2721.59098105908	2	2014-03-23
2.disengage	2744.68630679282	2	2014-03-23
18.attack.30	2771.84613222712	2	2014-03-23
30.initCH	2771.84616917898	2	2014-03-23
18.disengage	2782.71817903066	2	2014-03-23
2.attack.18	2795.67231689455	2	2014-03-23
18.initSF	2795.67335624974	2	2014-03-23
18.disengage	2806.3677180543	2	2014-03-23
2.attack.18	2832.26859984882	2	2014-03-23
18.initCH	2832.26962976585	2	2014-03-23
2.disengage	2834.30131243353	2	2014-03-23
3.attack.4	2857.19062675292	2	2014-03-23
4.initFO	2857.19390211948	2	2014-03-23
4.disengage	2866.68671667828	2	2014-03-23
2.attack.3	2874.85968310262	2	2014-03-23
3.initSF	2874.86277217315	2	2014-03-23
3.disengage	2879.06352470741	2	2014-03-23
7.attack.3	2888.48528769669	2	2014-03-23
3.initSF	2888.48573307326	2	2014-03-23
3.disengage	2890.02783341919	2	2014-03-23
4.attack.30	2898.90135340329	2	2014-03-23
30.initCH	2898.90274926698	2	2014-03-23
4.disengage	2906.21315768132	2	2014-03-23
4.attack.30	2909.18806179974	2	2014-03-23
30.initCH	2909.18972977218	2	2014-03-23
4.disengage	2914.06120869824	2	2014-03-23
1.attack.30	2934.09116394576	2	2014-03-23
30.initCH	2934.09171021474	2	2014-03-23
1.disengage	2938.17127556262	2	2014-03-23
4.attack.30	2952.85298769603	2	2014-03-23
30.initCH	2952.8536549203	2	2014-03-23
4.disengage	2961.70582882046	2	2014-03-23
4.attack.30	2968.2218722401	2	2014-03-23
30.initCH	2968.2228914691	2	2014-03-23
4.disengage	2969.53331989893	2	2014-03-23
4.attack.30	2975.57283828553	2	2014-03-23
30.initCH	2975.57319449385	2	2014-03-23
4.disengage	2983.38004287383	2	2014-03-23
1.attack.30	3000.1634372784	2	2014-03-23
30.initCH	3000.16353199917	2	2014-03-23
1.disengage	3004.27522046958	2	2014-03-23
18.attack.30	3005.57132206309	2	2014-03-23
30.initCH	3005.57213550128	2	2014-03-23
18.disengage	3011.18307461996	2	2014-03-23
30.depart	3035.7421426041	2	2014-03-23
7.attack.3	3039.88118763085	2	2014-03-23
3.initSF	3039.8824487185	2	2014-03-23
3.disengage	3039.89135666266	2	2014-03-23
3.attack.18	3040.4568415743	2	2014-03-23
18.initCH	3040.45846945117	2	2014-03-23
3.disengage	3042.74927036562	2	2014-03-23
2.attack.18	3053.64378973058	2	2014-03-23
18.initSF	3053.64493637807	2	2014-03-23
2.disengage	3080.02434461926	2	2014-03-23
2.attack.18	3112.93501145158	2	2014-03-23
18.initCH	3112.93638943186	2	2014-03-23
1.attack.4	3119.70753188561	2	2014-03-23
4.initFO	3119.70946421237	2	2014-03-23
2.disengage	3128.02702418382	2	2014-03-23
2.attack.18	3146.52052217839	2	2014-03-23
18.initCH	3146.52094856288	2	2014-03-23
2.disengage	3149.42840461346	2	2014-03-23
3.attack.18	3155.52270029329	2	2014-03-23
18.initCH	3155.52526716726	2	2014-03-23
3.disengage	3157.40199318832	2	2014-03-23
2.attack.18	3178.6483626399	2	2014-03-23
18.initCH	3178.65025332514	2	2014-03-23
1.disengage	3179.2463655224	2	2014-03-23
2.disengage	3181.10396561917	2	2014-03-23
2.attack.3	3201.11659283981	2	2014-03-23
3.initFO	3201.11706833221	2	2014-03-23
2.disengage	3242.48558646237	2	2014-03-23
1.attack.3	3345.06949454877	2	2014-03-23
3.initFO	3345.0696806692	2	2014-03-23
3.disengage	3410.45468422367	2	2014-03-23
4.attack.3	3418.99546601805	2	2014-03-23
3.initFO	3418.99631063439	2	2014-03-23
4.disengage	3480.06796920795	2	2014-03-23
clock.time	3600	2	2014-03-23
4.attack.3	3741.59976882676	2	2014-03-23
3.initFO	3741.60083335773	2	2014-03-23
4.disengage	3805.33871559636	2	2014-03-23
3.attack.18	3888.61805337352	2	2014-03-23
18.initCH	3888.61851291234	2	2014-03-23
3.disengage	3902.60765714751	2	2014-03-23
4.attack.18	4004.97886690314	2	2014-03-23
18.initCH	4004.97895478318	2	2014-03-23
4.disengage	4005.00785030861	2	2014-03-23
4.attack.1	4009.36819149785	2	2014-03-23
1.initFO	4009.36903264408	2	2014-03-23
1.disengage	4061.92419062573	2	2014-03-23
3.attack.18	4097.70592529186	2	2014-03-23
18.initCH	4097.70620327022	2	2014-03-23
3.disengage	4099.72571793732	2	2014-03-23
2.attack.18	4127.24906910771	2	2014-03-23
18.initCH	4127.25016891471	2	2014-03-23
2.disengage	4132.36337773442	2	2014-03-23
2.attack.18	4172.06064940931	2	2014-03-23
18.initSF	4172.06118696539	2	2014-03-23
18.disengage	4175.4800758657	2	2014-03-23
1.attack.2	4242.98060167642	2	2014-03-23
2.initSF	4242.98117726557	2	2014-03-23
1.disengage	4246.13767408739	2	2014-03-23
4.cop.start	4295.13872969417	2	2014-03-23
3.attack.4	4303.65415828242	2	2014-03-23
4.initSF	4303.65435556043	2	2014-03-23
4.disengage	4308.95787280678	2	2014-03-23
7.attack.4	4334.29677075698	2	2014-03-23
4.initSF	4334.29689653881	2	2014-03-23
4.disengage	4339.56230810699	2	2014-03-23
30.arrive	4348.78463506442	2	2014-03-23
30.attack.3	4367.61679954355	2	2014-03-23
3.initFO	4367.61737328818	2	2014-03-23
4.cop.start	4402.50311977517	2	2014-03-23
4.cop.end	4405.66872327394	2	2014-03-23
7.attack.4	4428.81607858309	2	2014-03-23
4.initFO	4428.81692731955	2	2014-03-23
30.disengage	4459.22563733973	2	2014-03-23
clock.time	4500	2	2014-03-23
2.attack.18	4516.79744579731	2	2014-03-23
18.initCH	4516.79849682121	2	2014-03-23
2.disengage	4517.66740417287	2	2014-03-23
1.attack.18	4575.98127613089	2	2014-03-23
18.initCH	4575.98397827134	2	2014-03-23
1.disengage	4586.24922960515	2	2014-03-23
2.attack.30	4592.08274095258	2	2014-03-23
30.initCH	4592.08499570575	2	2014-03-23
2.disengage	4595.81035059906	2	2014-03-23
3.attack.2	4596.91784652077	2	2014-03-23
2.initFO	4596.920915633	2	2014-03-23
4.disengage	4598.31307515338	2	2014-03-23
3.disengage	4600.79636034379	2	2014-03-23
2.attack.18	4671.51042402117	2	2014-03-23
18.initCH	4671.51077573844	2	2014-03-23
2.disengage	4671.66672413607	2	2014-03-23
2.attack.18	4676.82896750714	2	2014-03-23
18.initSF	4676.82969240367	2	2014-03-23
18.disengage	4676.99828350892	2	2014-03-23
7.attack.4	4697.07640332495	2	2014-03-23
4.initFO	4697.07666073866	2	2014-03-23
4.disengage	4752.30970855755	2	2014-03-23
2.attack.30	4853.15448944177	2	2014-03-23
30.initCH	4853.15508504732	2	2014-03-23
4.attack.18	4853.9993472137	2	2014-03-23
18.initFO	4853.99935052232	2	2014-03-23
2.disengage	4855.27029518769	2	2014-03-23
7.attack.30	4864.73004703219	2	2014-03-23
30.initCH	4864.73219516664	2	2014-03-23
18.disengage	4865.06426865191	2	2014-03-23
7.disengage	4869.09573924767	2	2014-03-23
7.attack.30	4873.16004428694	2	2014-03-23
30.initCH	4873.16030056735	2	2014-03-23
7.disengage	4874.59378066417	2	2014-03-23
18.attack.30	4931.52466369521	2	2014-03-23
30.initCH	4931.52613001061	2	2014-03-23
18.disengage	4963.91322027177	2	2014-03-23
18.attack.30	4976.66781055552	2	2014-03-23
30.initCH	4976.66851174336	2	2014-03-23
18.disengage	4984.13698750219	2	2014-03-23
7.attack.30	5023.26944783995	2	2014-03-23
30.initCH	5023.26991013526	2	2014-03-23
7.disengage	5025.9033643982	2	2014-03-23
18.attack.30	5035.30227908431	2	2014-03-23
30.initCH	5035.30265276219	2	2014-03-23
18.disengage	5041.33771450463	2	2014-03-23
3.attack.30	5046.80036884537	2	2014-03-23
30.initCH	5046.80138472771	2	2014-03-23
3.disengage	5051.50129010626	2	2014-03-23
30.depart	5056.16897306612	2	2014-03-23
4.attack.2	5066.36839597505	2	2014-03-23
2.initFO	5066.36916933049	2	2014-03-23
4.disengage	5070.54144489119	2	2014-03-23
7.attack.18	5138.01790696869	2	2014-03-23
18.initCH	5138.01885106773	2	2014-03-23
7.disengage	5140.3646799836	2	2014-03-23
2.attack.18	5164.48329830927	2	2014-03-23
18.initCH	5164.48366904028	2	2014-03-23
2.disengage	5165.41584195846	2	2014-03-23
7.attack.4	5172.71684508053	2	2014-03-23
4.initFO	5172.71718879998	2	2014-03-23
7.disengage	5181.74734504584	2	2014-03-23
1.attack.4	5209.7506981139	2	2014-03-23
4.initFO	5209.75117539219	2	2014-03-23
4.disengage	5261.68098673958	2	2014-03-23
4.attack.1	5304.37698613209	2	2014-03-23
1.initFO	5304.37891269225	2	2014-03-23
4.disengage	5307.35294901928	2	2014-03-23
clock.time	5400	2	2014-03-23
30.arrive	5489.14840633105	2	2014-03-23
7.attack.30	5508.34055231165	2	2014-03-23
30.initCH	5508.34079234379	2	2014-03-23
7.disengage	5516.27411285952	2	2014-03-23
3.attack.30	5540.6218715182	2	2014-03-23
30.initCH	5540.62568887147	2	2014-03-23
3.disengage	5543.56451150927	2	2014-03-23
1.attack.30	5547.53480817583	2	2014-03-23
30.initCH	5547.53555819512	2	2014-03-23
1.disengage	5549.85198691185	2	2014-03-23
4.attack.1	5552.05567188887	2	2014-03-23
1.initFO	5552.05700348917	2	2014-03-23
1.disengage	5565.87506957032	2	2014-03-23
18.attack.30	5577.57131932615	2	2014-03-23
30.initCH	5577.57141070722	2	2014-03-23
18.disengage	5584.05673842052	2	2014-03-23
7.attack.30	5584.41653115523	2	2014-03-23
30.initCH	5584.41780152201	2	2014-03-23
7.disengage	5604.60067115204	2	2014-03-23
7.attack.30	5608.60351894076	2	2014-03-23
30.initCH	5608.60525758389	2	2014-03-23
7.disengage	5643.24789058374	2	2014-03-23
2.attack.30	5659.25857362962	2	2014-03-23
30.initCH	5659.25936904306	2	2014-03-23
2.disengage	5664.39055695771	2	2014-03-23
2.attack.30	5665.87271604687	2	2014-03-23
30.initCH	5665.87378656172	2	2014-03-23
2.disengage	5666.22905720529	2	2014-03-23
1.attack.30	5666.26384496532	2	2014-03-23
30.initCH	5666.26390455419	2	2014-03-23
1.disengage	5667.39432464584	2	2014-03-23
7.attack.30	5678.37618177571	2	2014-03-23
30.initCH	5678.37771966786	2	2014-03-23
7.disengage	5681.09084773843	2	2014-03-23
18.attack.30	5695.3791131993	2	2014-03-23
30.initCH	5695.37976533165	2	2014-03-23
18.disengage	5702.6041821506	2	2014-03-23
2.attack.30	5740.77908212142	2	2014-03-23
30.initCH	5740.77941472134	2	2014-03-23
2.disengage	5748.90012598945	2	2014-03-23
2.attack.30	5782.41861930812	2	2014-03-23
30.initCH	5782.418800672	2	2014-03-23
2.disengage	5783.46985800568	2	2014-03-23
2.attack.7	5804.68389461752	2	2014-03-23
7.initSF	5804.68510313711	2	2014-03-23
7.disengage	5810.73224800279	2	2014-03-23
16.arrive	5853.31	2	2014-03-23
21.arrive	5903.83	2	2014-03-23
2.attack.18	5914.73287121693	2	2014-03-23
18.initCH	5914.7329467762	2	2014-03-23
2.disengage	5915.69736715891	2	2014-03-23
4.attack.16	5916.26953084559	2	2014-03-23
16.initCH	5916.26970230249	2	2014-03-23
4.disengage	5916.665491576	2	2014-03-23
4.attack.1	5951.60799048125	2	2014-03-23
1.initFO	5951.60820176596	2	2014-03-23
4.disengage	5981.86740292677	2	2014-03-23
16.attack.3	6011.62705947023	2	2014-03-23
3.initFO	6011.62732590997	2	2014-03-23
3.disengage	6023.88701587406	2	2014-03-23
16.attack.21	6086.57046068466	2	2014-03-23
21.initFO	6086.57051754715	2	2014-03-23
21.disengage	6118.31346645416	2	2014-03-23
21.attack.30	6161.8199247828	2	2014-03-23
30.initCH	6161.82022236813	2	2014-03-23
21.disengage	6167.89171680501	2	2014-03-23
2.attack.18	6173.4869006732	2	2014-03-23
18.initCH	6173.48692191507	2	2014-03-23
2.disengage	6180.56344149085	2	2014-03-23
2.attack.21	6183.945365006	2	2014-03-23
21.initCH	6183.9464479642	2	2014-03-23
2.disengage	6188.04382447224	2	2014-03-23
2.attack.1	6188.95954390252	2	2014-03-23
1.initFO	6188.96532748787	2	2014-03-23
4.attack.30	6214.07292461911	2	2014-03-23
30.initCH	6214.07491760836	2	2014-03-23
4.disengage	6214.72291318389	2	2014-03-23
7.attack.30	6215.14832672464	2	2014-03-23
30.initCH	6215.14897009293	2	2014-03-23
7.disengage	6218.76531847343	2	2014-03-23
16.attack.30	6228.61794141051	2	2014-03-23
30.initCH	6228.61807816421	2	2014-03-23
16.disengage	6229.77384113845	2	2014-03-23
30.depart	6233.0525507493	2	2014-03-23
4.attack.21	6236.32093411969	2	2014-03-23
21.initCH	6236.3256700317	2	2014-03-23
4.disengage	6236.8933423251	2	2014-03-23
4.attack.21	6249.54126373091	2	2014-03-23
21.initCH	6249.5428788524	2	2014-03-23
4.disengage	6249.79666776172	2	2014-03-23
16.attack.21	6256.93702393684	2	2014-03-23
21.initCH	6256.93727269354	2	2014-03-23
16.disengage	6258.86060030747	2	2014-03-23
18.attack.21	6284.0299184853	2	2014-03-23
21.initSF	6284.03073525469	2	2014-03-23
1.disengage	6284.6220023836	2	2014-03-23
18.disengage	6284.63082713355	2	2014-03-23
18.attack.21	6290.21224086163	2	2014-03-23
21.initCH	6290.21310358301	2	2014-03-23
18.disengage	6290.58851584175	2	2014-03-23
2.attack.21	6292.54641111996	2	2014-03-23
21.initSF	6292.55071984907	2	2014-03-23
clock.time	6300	2	2014-03-23
2.disengage	6306.47202299267	2	2014-03-23
18.attack.21	6308.81499437832	2	2014-03-23
21.initFO	6308.81513674	2	2014-03-23
1.attack.16	6310.09827551891	2	2014-03-23
16.initSF	6310.10012096552	2	2014-03-23
1.disengage	6311.29607331691	2	2014-03-23
18.disengage	6337.43479989808	2	2014-03-23
18.attack.21	6384.34234880444	2	2014-03-23
21.initCH	6384.34338478035	2	2014-03-23
18.disengage	6389.48976758148	2	2014-03-23
1.attack.18	6423.02724757025	2	2014-03-23
18.initSF	6423.02849734761	2	2014-03-23
18.disengage	6426.32841830399	2	2014-03-23
18.attack.21	6475.91316938228	2	2014-03-23
21.initFO	6475.9137312699	2	2014-03-23
18.disengage	6504.58468581019	2	2014-03-23
4.attack.21	6509.76746034139	2	2014-03-23
21.initCH	6509.76903521457	2	2014-03-23
4.disengage	6514.68300477393	2	2014-03-23
18.attack.21	6530.90070112325	2	2014-03-23
21.initSF	6530.90268827945	2	2014-03-23
1.attack.16	6531.58774957966	2	2014-03-23
16.initFO	6531.58953018233	2	2014-03-23
18.disengage	6532.39244503445	2	2014-03-23
18.attack.21	6534.86539867094	2	2014-03-23
21.initCH	6534.86581608419	2	2014-03-23
18.disengage	6551.46346020322	2	2014-03-23
2.attack.21	6557.01931276106	2	2014-03-23
21.initCH	6557.01979316986	2	2014-03-23
2.disengage	6558.86469289358	2	2014-03-23
18.attack.21	6566.86814462586	2	2014-03-23
21.initCH	6566.86831128383	2	2014-03-23
18.disengage	6567.0362825344	2	2014-03-23
18.attack.21	6568.98423017984	2	2014-03-23
21.initFO	6568.9845140377	2	2014-03-23
16.disengage	6592.6676352911	2	2014-03-23
1.attack.16	6598.57579341904	2	2014-03-23
16.initFO	6598.57610818221	2	2014-03-23
18.disengage	6647.66365418554	2	2014-03-23
2.attack.18	6651.20021405886	2	2014-03-23
18.initFO	6651.20041398274	2	2014-03-23
2.disengage	6728.03174079284	2	2014-03-23
1.disengage	6758.35061742631	2	2014-03-23
4.attack.7	6761.49738370012	2	2014-03-23
7.initFO	6761.49804512129	2	2014-03-23
4.disengage	6762.36395004177	2	2014-03-23
2.attack.1	6762.89157732174	2	2014-03-23
1.initSF	6762.8918247169	2	2014-03-23
1.disengage	6766.17530277408	2	2014-03-23
2.attack.4	6785.96113173025	2	2014-03-23
4.initFO	6785.96234051637	2	2014-03-23
18.attack.21	6842.0878011017	2	2014-03-23
21.initCH	6842.08869537586	2	2014-03-23
18.disengage	6843.9210816147	2	2014-03-23
18.attack.21	6844.07602328049	2	2014-03-23
21.initCH	6844.0764768882	2	2014-03-23
18.disengage	6844.10353030365	2	2014-03-23
18.attack.21	6851.03209914262	2	2014-03-23
21.initCH	6851.03265249983	2	2014-03-23
18.disengage	6856.72657784241	2	2014-03-23
18.attack.21	6859.76207851373	2	2014-03-23
21.initCH	6859.76281744819	2	2014-03-23
18.disengage	6865.47175805799	2	2014-03-23
18.attack.21	6867.55173853788	2	2014-03-23
21.initSF	6867.55338281991	2	2014-03-23
18.disengage	6901.24776954956	2	2014-03-23
30.arrive	6926.7554781624	2	2014-03-23
4.disengage	6978.25561821188	2	2014-03-23
3.attack.7	6985.29150332595	2	2014-03-23
7.initFO	6985.29175256861	2	2014-03-23
21.attack.18	7044.65476839415	2	2014-03-23
18.initCH	7044.6550628486	2	2014-03-23
7.disengage	7047.61856340224	2	2014-03-23
21.disengage	7058.99056220357	2	2014-03-23
21.attack.18	7064.72082834329	2	2014-03-23
18.initCH	7064.72116015465	2	2014-03-23
3.attack.4	7066.82225883561	2	2014-03-23
4.initSF	7066.82469578298	2	2014-03-23
3.disengage	7068.26580060951	2	2014-03-23
21.disengage	7069.68696239724	2	2014-03-23
21.attack.30	7072.81850495659	2	2014-03-23
30.initCH	7072.8205356694	2	2014-03-23
16.attack.3	7076.10636585926	2	2014-03-23
3.initFO	7076.10639544249	2	2014-03-23
21.disengage	7078.22353341767	2	2014-03-23
18.attack.21	7084.76230727432	2	2014-03-23
21.initSF	7084.76330303987	2	2014-03-23
18.disengage	7087.48012256083	2	2014-03-23
18.attack.21	7097.452973792	2	2014-03-23
21.initFO	7097.45307361351	2	2014-03-23
16.disengage	7114.02249803108	2	2014-03-23
4.attack.30	7139.18496368508	2	2014-03-23
30.initCH	7139.18558021016	2	2014-03-23
4.disengage	7140.1701814266	2	2014-03-23
4.attack.30	7160.21161976514	2	2014-03-23
30.initCH	7160.21201640419	2	2014-03-23
4.disengage	7168.19343203124	2	2014-03-23
2.cop.start	7175.58652346845	2	2014-03-23
2.cop.end	7181.57886841821	2	2014-03-23
21.disengage	7182.13467716565	2	2014-03-23
21.attack.18	7189.04720095373	2	2014-03-23
18.initSF	7189.0498805115	2	2014-03-23
18.disengage	7192.35867641339	2	2014-03-23
1.attack.30	7199.71384902545	2	2014-03-23
30.initCH	7199.71521737496	2	2014-03-23
clock.time	7200	2	2014-03-23
1.disengage	7200.17369191948	2	2014-03-23
4.attack.30	7212.81806356111	2	2014-03-23
30.initCH	7212.81925523475	2	2014-03-23
4.disengage	7214.57296313041	2	2014-03-23
18.attack.21	7241.16031877434	2	2014-03-23
21.initCH	7241.16191672032	2	2014-03-23
18.disengage	7249.0850614568	2	2014-03-23
4.attack.30	7259.85900151195	2	2014-03-23
30.initCH	7259.86443624933	2	2014-03-23
4.disengage	7260.51324077028	2	2014-03-23
4.attack.21	7298.26940271329	2	2014-03-23
21.initFO	7298.27100146768	2	2014-03-23
1.attack.16	7340.32804910954	2	2014-03-23
16.initFO	7340.32811361623	2	2014-03-23
2.attack.18	7363.31803692204	2	2014-03-23
18.initCH	7363.31893408902	2	2014-03-23
2.disengage	7363.35984866835	2	2014-03-23
1.disengage	7371.13575734184	2	2014-03-23
1.attack.16	7377.873311003	2	2014-03-23
16.initFO	7377.87381271358	2	2014-03-23
4.disengage	7395.87281168394	2	2014-03-23
18.attack.21	7423.66436801505	2	2014-03-23
21.initCH	7423.66675105922	2	2014-03-23
18.disengage	7433.07480730796	2	2014-03-23
18.attack.21	7442.49573019092	2	2014-03-23
21.initSF	7442.49610789971	2	2014-03-23
18.disengage	7469.93381199153	2	2014-03-23
18.attack.21	7475.25545523378	2	2014-03-23
21.initCH	7475.25603419052	2	2014-03-23
18.disengage	7480.47937977963	2	2014-03-23
18.attack.21	7489.58817649121	2	2014-03-23
21.initFO	7489.59268245437	2	2014-03-23
1.disengage	7521.238786208	2	2014-03-23
21.disengage	7527.77763150581	2	2014-03-23
4.attack.30	7532.59559325806	2	2014-03-23
30.initCH	7532.59592495668	2	2014-03-23
4.disengage	7537.8547345055	2	2014-03-23
21.attack.30	7539.43849717932	2	2014-03-23
30.initCH	7539.44050671828	2	2014-03-23
21.disengage	7555.00809381425	2	2014-03-23
18.attack.21	7563.9627284993	2	2014-03-23
21.initCH	7563.96301877082	2	2014-03-23
18.disengage	7564.19321705185	2	2014-03-23
18.attack.21	7600.60331709976	2	2014-03-23
21.initCH	7600.60345768807	2	2014-03-23
18.disengage	7605.24666889339	2	2014-03-23
18.attack.21	7607.91638194236	2	2014-03-23
21.initSF	7607.91736525643	2	2014-03-23
18.disengage	7609.7695512139	2	2014-03-23
18.attack.21	7618.21414131541	2	2014-03-23
21.initCH	7618.21423979544	2	2014-03-23
18.disengage	7618.396058387	2	2014-03-23
18.attack.21	7621.25735317607	2	2014-03-23
21.initCH	7621.25797582871	2	2014-03-23
18.disengage	7625.63915456038	2	2014-03-23
18.attack.21	7627.3524288895	2	2014-03-23
21.initFO	7627.35302298848	2	2014-03-23
18.disengage	7692.11784700937	2	2014-03-23
18.attack.21	7700.84946331148	2	2014-03-23
21.initCH	7700.85405681317	2	2014-03-23
18.disengage	7705.75866795414	2	2014-03-23
7.attack.30	7707.52971248323	2	2014-03-23
30.initCH	7707.53010084093	2	2014-03-23
7.disengage	7707.53642103295	2	2014-03-23
2.attack.18	7717.70785465679	2	2014-03-23
18.initFO	7717.7117711835	2	2014-03-23
4.attack.21	7759.83933213182	2	2014-03-23
21.initCH	7759.84114538802	2	2014-03-23
4.disengage	7761.7135548771	2	2014-03-23
3.attack.30	7782.36237127866	2	2014-03-23
30.initCH	7782.36248995137	2	2014-03-23
3.disengage	7784.72251816802	2	2014-03-23
1.attack.30	7802.0092831045	2	2014-03-23
30.initCH	7802.01105162539	2	2014-03-23
1.disengage	7807.14303542409	2	2014-03-23
4.attack.30	7810.84516951667	2	2014-03-23
30.initCH	7810.84674128961	2	2014-03-23
4.disengage	7813.28815571035	2	2014-03-23
4.attack.30	7823.67397267377	2	2014-03-23
30.initCH	7823.67549485848	2	2014-03-23
4.disengage	7830.12747539628	2	2014-03-23
4.attack.7	7834.31859029739	2	2014-03-23
7.initFO	7834.32191713551	2	2014-03-23
2.disengage	7849.60849120261	2	2014-03-23
18.attack.21	7849.69492944906	2	2014-03-23
21.initCH	7849.69679144629	2	2014-03-23
18.disengage	7861.06476801729	2	2014-03-23
18.attack.21	7865.48151123266	2	2014-03-23
21.initSF	7865.48164396908	2	2014-03-23
18.disengage	7875.70951039911	2	2014-03-23
18.attack.21	7890.63728266149	2	2014-03-23
21.initFO	7890.63746662155	2	2014-03-23
3.attack.16	7896.33114875627	2	2014-03-23
16.initSF	7896.33244361249	2	2014-03-23
fem.exit	7901.9	1	2014-03-23
30.depart	7915.81970328791	1	2014-03-23
3.disengage	7951.94294903117	1	2014-03-23
3.attack.16	7970.67425812517	1	2014-03-23
16.initCH	7970.67696795018	1	2014-03-23
3.disengage	7971.39491425254	1	2014-03-23
1.attack.16	7976.58075143813	1	2014-03-23
16.initCH	7976.58267561134	1	2014-03-23
4.disengage	8000.26286011986	1	2014-03-23
1.disengage	8002.81075684646	1	2014-03-23
4.attack.7	8009.47718904037	1	2014-03-23
7.initFO	8009.47782697736	1	2014-03-23
4.disengage	8032.10789371789	1	2014-03-23
18.disengage	8043.44751923376	1	2014-03-23
18.attack.21	8056.67518287394	1	2014-03-23
21.initCH	8056.68015285462	1	2014-03-23
18.disengage	8084.10211495259	1	2014-03-23
18.attack.21	8088.09185550638	1	2014-03-23
21.initCH	8088.09218479931	1	2014-03-23
2.attack.16	8088.81042745578	1	2014-03-23
16.initCH	8088.81077655828	1	2014-03-23
2.disengage	8094.88973378286	1	2014-03-23
clock.time	8100	1	2014-03-23
18.disengage	8109.51433590345	1	2014-03-23
18.attack.21	8115.90956448583	1	2014-03-23
21.initCH	8115.91022518972	1	2014-03-23
18.disengage	8122.39923705205	1	2014-03-23
18.attack.21	8132.48055623383	1	2014-03-23
21.initCH	8132.48462128966	1	2014-03-23
18.disengage	8140.18196415991	1	2014-03-23
3.attack.4	8142.38458721801	1	2014-03-23
4.initFO	8142.38493456899	1	2014-03-23
18.attack.21	8159.36053825605	1	2014-03-23
21.initCH	8159.36212635663	1	2014-03-23
4.disengage	8183.86265273595	1	2014-03-23
2.attack.4	8184.56813807114	1	2014-03-23
4.initFO	8184.56833914678	1	2014-03-23
18.disengage	8204.27612669962	1	2014-03-23
3.attack.21	8210.10915540043	1	2014-03-23
21.initCH	8210.10958298831	1	2014-03-23
3.disengage	8211.41145946922	1	2014-03-23
18.attack.21	8231.1849876306	1	2014-03-23
21.initCH	8231.18561025362	1	2014-03-23
18.disengage	8238.47511438177	1	2014-03-23
18.attack.21	8239.27982605097	1	2014-03-23
21.initCH	8239.2805937419	1	2014-03-23
18.disengage	8289.37094433056	1	2014-03-23
18.attack.21	8292.16981361046	1	2014-03-23
21.initFO	8292.17019937562	1	2014-03-23
4.disengage	8398.23909789846	1	2014-03-23
7.depart	8402.9245506405	1	2014-03-23
30.arrive	8448.99121371985	1	2014-03-23
21.disengage	8466.12802615101	1	2014-03-23
2.attack.4	8478.23514680153	1	2014-03-23
4.initFO	8478.23681587218	1	2014-03-23
21.attack.18	8487.13600652184	1	2014-03-23
18.initFO	8487.13610514024	1	2014-03-23
1.attack.16	8509.32051772087	1	2014-03-23
16.initSF	8509.32145487466	1	2014-03-23
1.disengage	8532.70976841944	1	2014-03-23
1.attack.16	8548.89249049577	1	2014-03-23
16.initCH	8548.89285272014	1	2014-03-23
1.disengage	8553.49497588545	1	2014-03-23
3.attack.16	8581.114696888	1	2014-03-23
16.initSF	8581.11477018937	1	2014-03-23
30.depart	8628.76058787149	1	2014-03-23
3.disengage	8702.16255925309	1	2014-03-23
18.disengage	8722.11458632315	1	2014-03-23
1.attack.16	8745.42152934021	1	2014-03-23
16.initCH	8745.42419345975	1	2014-03-23
21.attack.18	8751.33448050065	1	2014-03-23
18.initSF	8751.33526161065	1	2014-03-23
21.disengage	8765.69911176494	1	2014-03-23
21.attack.18	8770.78432547754	1	2014-03-23
18.initFO	8770.78507869343	1	2014-03-23
1.disengage	8778.97605381072	1	2014-03-23
16.depart	8784.10992408616	1	2014-03-23
18.disengage	8831.68331826398	1	2014-03-23
21.depart	8831.82724167156	1	2014-03-23
end.obs	8898	1	2014-03-23
