## Supplemental_reproducible_code for "Fighting isn’t sexy in lekking Greater Sage-grouse (*Centrocercus urophasianus*)": pres_exact_day_2

Events	Time	Date	Bird_ID	Type
1.arrive	0	2014-03-23	1	arrive
2.arrive	0	2014-03-23	2	arrive
3.arrive	0	2014-03-23	3	arrive
5.arrive	0	2014-03-23	5	arrive
7.arrive	0	2014-03-23	7	arrive
5.depart	150.662102526958	2014-03-23	5	depart
4.arrive	686.19	2014-03-23	4	arrive
30.arrive	2056.79	2014-03-23	30	arrive
30.depart	2135.57360746824	2014-03-23	30	depart
18.arrive	2271.8	2014-03-23	18	arrive
30.arrive	2355.05741239531	2014-03-23	30	arrive
30.depart	2480.34379478523	2014-03-23	30	depart
30.arrive	2721.59098105908	2014-03-23	30	arrive
30.depart	3035.7421426041	2014-03-23	30	depart
30.arrive	4348.78463506442	2014-03-23	30	arrive
30.depart	5056.16897306612	2014-03-23	30	depart
30.arrive	5489.14840633105	2014-03-23	30	arrive
16.arrive	5853.31	2014-03-23	16	arrive
21.arrive	5903.83	2014-03-23	21	arrive
30.depart	6233.0525507493	2014-03-23	30	depart
30.arrive	6926.7554781624	2014-03-23	30	arrive
30.depart	7915.81970328791	2014-03-23	30	depart
7.depart	8402.9245506405	2014-03-23	7	depart
30.arrive	8448.99121371985	2014-03-23	30	arrive
30.depart	8628.76058787149	2014-03-23	30	depart
16.depart	8784.10992408616	2014-03-23	16	depart
21.depart	8831.82724167156	2014-03-23	21	depart
