## Supplemental_reproducible_code for "Fighting isn’t sexy in lekking Greater Sage-grouse (*Centrocercus urophasianus*)": evlist_day2

Events	Time
0	0
1053	4.62551085487948
0	261.742657963559
993	668.161686073562
1023	670.956415357763
0	686.19
3	688.60854634175
874	688.609451536008
961	689.166620782044
3	783.634687165884
874	783.636087469839
993	792.585790215567
1023	801.216837562467
961	881.560865561171
993	894.970932751322
1023	896.401656726355
0	900
993	970.235118236454
1023	972.148544136965
178	1252.37617894065
934	1252.37801947209
964	1256.2383766544
3	1422.61256047024
874	1422.61425950705
961	1448.20428854915
994	1564.07799702086
3	1579.41834452718
934	1579.41850690189
961	1587.69723334009
993	1628.25398674438
1023	1630.03133591663
993	1644.31289787116
1023	1650.72406919073
64	1706.42253845311
877	1706.42421601593
0	1800
963	1816.14316511824
993	1973.65100920072
1023	1975.46922997221
178	2006.44741115794
934	2006.4476345295
964	2006.45068236404
993	2023.38302735841
1023	2037.69373420393
993	2051.28491389579
1023	2053.96703310881
0	2056.79
993	2068.83058380416
1023	2073.7150041318
58	2138.58830097182
930	2138.58857118547
962	2156.2074313096
203	2160.58590269685
930	2160.58600869942
967	2192.42114710604
145	2196.94066465616
930	2196.94066592252
965	2197.35334686217
88	2202.75922334044
931	2202.75988764347
87	2205.64820841506
930	2205.6489232212
961	2214.26530785569
963	2214.389188989
1080	2216.68595416236
64	2255.96298244221
877	2255.96583849217
0	2271.8
963	2296.1080359593
64	2534.08761183812
877	2534.09143800662
963	2669.53587530511
0	2700
993	2817.72620720136
1023	2818.2596764364
4	2847.05935718227
875	2847.06116564271
961	2856.71040328745
2	2914.03834679409
873	2914.03847338917
0	2950.33570883048
961	2960.20498320969
993	2963.73662908889
145	2965.07483281289
930	2965.076471589
1023	2965.72559157985
965	2968.33428341625
993	2973.40262090749
31	2974.10975816712
873	2974.1098297971
203	2978.23331178798
930	2978.23346040128
967	2983.18391798827
29	2987.16079232146
930	2987.16186424395
961	2988.8315946895
29	2996.12587434456
930	2996.12883583613
961	2997.16048353209
963	3000.68924590791
1080	3014.43094847929
993	3076.85505879361
1023	3077.94252771148
64	3145.16080319512
877	3145.16193458637
3	3188.79858897749
934	3188.80108610907
964	3196.08798281067
17	3305.62444246498
918	3305.62570360536
961	3307.08699075344
963	3340.03348591607
93	3341.59631098707
877	3341.59826251159
964	3357.79629936149
31	3361.6067480547
873	3361.60738227926
3	3406.68781605149
934	3406.68831261694
961	3409.14988198505
1068	3431.82309023296
963	3454.42551880522
1	3466.84903559232
872	3466.85124449974
0	3520.46903081943
116	3586.43459128572
930	3586.43508868656
964	3586.74156057159
962	3587.58073461566
0	3600
993	3769.15118660319
2	3770.62985826055
873	3770.63510863867
963	3852.70765509572
203	3879.80139280898
930	3879.80253480337
967	3880.69251950547
58	3893.59686458061
930	3893.5969691105
962	3894.48186626775
87	3897.37531764574
930	3897.37601015416
963	3899.62167799567
203	3934.9616911174
900	3934.96213554272
967	3938.17038752399
87	3946.21778717618
930	3946.21803280823
963	3948.64234108583
87	3949.30777210487
930	3949.30789651157
963	3950.78157213882
203	3959.23781930903
930	3959.23891888856
967	3959.96017372314
116	3977.68041894578
930	3977.68140760532
964	3981.56247580549
29	3998.4356584365
930	3998.43782904803
961	3999.341750975
61	4007.26594489221
874	4007.26703617434
963	4015.83642691345
87	4027.31243789565
930	4027.3128092992
963	4037.27004507331
203	4049.47247620921
930	4049.47541771358
967	4059.4016523379
29	4071.01788246505
930	4071.01841090336
961	4077.03464364535
116	4080.8137349916
930	4080.81385519829
964	4085.48767377839
203	4089.8303368551
930	4089.83040992612
967	4099.43512897786
145	4103.94820356656
930	4103.94959696227
965	4113.83893394023
203	4121.26324361424
930	4121.26329042037
967	4138.62391622654
116	4205.60977471847
930	4205.61157963079
964	4206.25284616497
29	4211.28299005344
930	4211.2832742724
961	4214.97538723334
61	4216.48105592793
934	4216.4815633701
963	4232.80305204443
993	4264.73917839192
1023	4273.77231728246
87	4364.073172948
930	4364.07438656926
963	4373.38567474635
145	4382.17459534994
930	4382.17731315464
965	4385.37811135094
992	4403.4738718041
1022	4405.3822898794
994	4412.26638044805
61	4412.80949709834
934	4412.80993537708
963	4420.12410620326
61	4426.34528254018
874	4426.34766156086
203	4470.82718248247
960	4470.82797586386
967	4493.07253827279
964	4499.43494071513
0	4500
61	4531.86515711362
934	4531.86581810228
963	4534.29129392468
61	4562.84313918139
874	4562.84586872294
963	4577.26700003802
61	4580.35089312983
874	4580.35128553451
964	4590.76124888577
29	4615.94215259824
930	4615.94298748473
961	4616.88198752364
29	4634.48262373295
930	4634.48274204509
961	4636.49040085748
93	4681.14755374269
877	4681.14817037164
964	4708.13626104273
93	4802.969929187
937	4802.97049591919
964	4806.10430897478
93	4867.07009075071
877	4867.07290937514
964	4867.21864642742
993	4966.53103030001
1023	4966.58829814255
90	4980.30707316328
873	4980.30925524052
203	5001.23155119751
930	5001.23189787793
967	5003.83649886531
203	5051.37421091048
930	5051.37549800083
967	5052.7327200205
203	5077.63827275786
930	5077.63871414898
967	5078.56608569519
963	5097.19293410829
3	5118.64553254962
874	5118.64591153798
203	5181.43477821839
930	5181.43510249848
961	5190.86756697533
967	5209.0258984284
203	5211.37136698972
930	5211.3734662815
967	5216.82072731158
116	5217.513540054
930	5217.51455806777
964	5225.9814759783
29	5232.42238449918
930	5232.42240937119
961	5237.37641613658
58	5238.76979445918
930	5238.77032842352
962	5240.7537086157
203	5255.32864060239
930	5255.33093497107
967	5265.02252920614
993	5277.95108042497
116	5278.13233264131
930	5278.1324736677
1023	5278.4524526
964	5281.22966282687
145	5329.07966462911
960	5329.08124470939
965	5330.95294069412
3	5344.85896994487
874	5344.86146710089
145	5349.00788386307
900	5349.00791741521
990	5352.44757221861
964	5372.43453420647
116	5377.9162381385
930	5377.91722030368
964	5385.19431010143
88	5387.31179448955
871	5387.31192305968
993	5396.74089220124
1023	5398.63424573164
0	5400
964	5409.28833019754
88	5409.66968898528
901	5409.67096613374
964	5412.12236459519
88	5474.46170650493
871	5474.46351976421
964	5503.12920666935
2	5540.00344009711
873	5540.0034402769
961	5549.85399499212
993	5564.14143909088
2	5564.93693533153
873	5564.93821080527
93	5597.1940196233
877	5597.1967609937
961	5617.3371415261
993	5623.72751968943
2	5624.06024467991
933	5624.06051593415
961	5626.23433376609
964	5655.41908782154
843	5702.12819683671
872	5702.12837784836
990	5703.15656628232
93	5779.02045530334
877	5779.02375868281
964	5788.15139632028
0	5853.31
203	5884.76283477038
930	5884.76596550892
967	5887.90317126577
464	5895.52935372168
930	5895.52953810637
0	5903.83
60	5904.77277270112
872	5904.77446190572
976	5904.99883212598
464	5924.59420937064
930	5924.59650074893
976	5943.48365520031
93	5948.54393045234
877	5948.54481064127
963	5950.89134943841
964	5965.54168092073
87	5974.93792833709
930	5974.94039666574
963	5980.20403792128
87	5983.54120419035
930	5983.54145386134
963	5984.3630214958
145	5999.76592123306
930	5999.76690449504
965	6017.20625981895
145	6029.94579220642
930	6029.94696445063
965	6041.27086840809
464	6041.89462455012
930	6041.89519217813
993	6045.04846234093
2	6045.41402463917
873	6045.41601466794
976	6058.6796598031
961	6060.90043023934
89	6095.51116701188
872	6095.51158125043
964	6117.88243806362
93	6123.21771117322
877	6123.22024058555
964	6158.87486109177
93	6225.51816570603
877	6225.51888157928
964	6249.00062727879
3	6290.06999775626
874	6290.07043068951
961	6294.00043299913
58	6298.28960509375
930	6298.28968116397
962	6298.75138164385
0	6300
464	6301.29285501529
930	6301.29333025313
976	6308.1987487109
1080	6323.56126984193
93	6334.70941568569
877	6334.71079462667
131	6343.50697339885
916	6343.50721155635
965	6343.7547643754
131	6365.3338253913
886	6365.33398928683
965	6409.53882672621
964	6426.2805830936
993	6427.70880833767
1023	6430.39908739334
90	6458.64928357351
873	6458.65098171514
964	6472.49597679284
90	6521.6353599914
873	6521.63555865354
964	6541.21943195576
131	6563.2041884016
916	6563.20426052061
965	6564.70730183528
131	6584.12916241044
886	6584.12980226248
993	6600.89680417858
2	6606.98830744604
933	6606.99538460315
961	6612.77037663997
93	6667.3063328623
877	6667.30785511675
964	6685.49352037543
0	6698.48552385679
3	6719.62869779727
934	6719.63138351119
964	6724.99988417373
965	6733.38701047393
131	6734.47734954619
916	6734.4774552985
965	6735.33207108497
44	6772.91257600577
886	6772.91350333012
962	6818.82809678609
89	6843.25215956614
932	6843.25231601049
964	6849.5615710908
203	6850.81331513916
930	6850.81549263972
967	6856.50466999788
3	6861.62025080882
934	6861.62174190374
961	6872.98113711333
993	6876.37657373115
203	6878.03639878522
930	6878.03644456954
1023	6878.92594844405
967	6882.47916277716
64	6883.72330386009
877	6883.72371189549
32	6900.42250154446
874	6900.42306678031
963	6900.56665893576
131	6905.66281456046
916	6905.66349519141
965	6909.66934871042
131	6956.24409897569
946	6956.24410385633
965	6958.97231554318
964	6974.81277497751
1054	6985.11658600648
993	7002.78758850901
1023	7005.09173028348
87	7075.59559438914
930	7075.59591793624
440	7084.36556571747
875	7084.36628571102
963	7086.14617925147
87	7086.90009051876
930	7086.90062711901
963	7100.47273787907
87	7101.18004238217
930	7101.18033714605
963	7104.55814574409
609	7116.21934158364
930	7116.21946791695
992	7129.7379150378
1022	7130.66949874715
981	7132.21362889936
87	7133.8692042997
930	7133.86971951054
963	7135.22665219733
965	7138.2607953809
179	7148.88580240685
875	7148.88711077777
967	7150.72649093944
29	7171.33099932079
930	7171.33112335278
993	7171.99317575961
1023	7174.98947049016
961	7182.15706044446
58	7196.44924462145
930	7196.44928763836
0	7200
962	7200.94127421178
29	7210.56370032997
930	7210.56614250576
961	7215.28582778401
464	7234.47283348237
930	7234.4778120021
993	7238.45984706674
1023	7239.60203059891
976	7239.75666696735
609	7260.34601316896
930	7260.34693635107
981	7273.91068062208
29	7275.52738595584
930	7275.52751350271
961	7279.32569839219
145	7280.76487429654
930	7280.7658590275
965	7280.81067185354
1071	7283.110332591
29	7296.041158519
930	7296.0450066553
961	7296.80325395088
58	7340.78349801143
930	7340.78378900709
962	7351.71149967573
1053	7399.96903680322
15	7420.45013626384
916	7420.45086454569
961	7423.15419314567
15	7440.66370703204
886	7440.66632851251
961	7447.33313181631
15	7449.18358514939
886	7449.18594588266
961	7491.61300495538
15	7495.55838108391
916	7495.56035710826
961	7495.75733096893
15	7509.73306571913
886	7509.73706378884
58	7536.82860852509
930	7536.82867039772
962	7538.23438290559
961	7544.27401285768
189	7549.8582228562
886	7549.86087139415
967	7557.54297040707
464	7606.07328999818
930	7606.07386228779
976	7616.26756282412
29	7618.23783610725
930	7618.24276975482
961	7618.67857047341
1080	7641.37499423558
0	7705.49635046235
464	7826.14784462507
930	7826.14891704459
976	7838.82474173339
29	7842.89872539234
930	7842.89876456908
961	7844.5128839539
1080	7863.28003849685
0	7901.9
15	8032.0595050649
916	8032.06097840351
961	8038.44273269631
1066	8040.60625324201
0	8100
30	8218.26219481298
871	8218.26465827217
962	8232.67587584453
30	8315.55031841737
871	8315.55034438543
962	8672.14192312378
0	8701.5516253433
30	8730.72124445762
871	8730.72181292744
1053	8744.42626805557
1057	8776.10411347588
962	8798.43433357538
0	8896.92244668949
0	8898
