## Supplemental_reproducible_code for "Fighting isn’t sexy in lekking Greater Sage-grouse (*Centrocercus urophasianus*)": full_event_list_day2

Events	Time	Females	Date
fem.enter	0	2	2014-03-23
3.depart	4.62551085487948	2	2014-03-23
3.arrive	261.742657963559	2	2014-03-23
3.cop.start	668.161686073562	2	2014-03-23
3.cop.end	670.956415357763	2	2014-03-23
4.arrive	686.19	2	2014-03-23
1.attack.4	688.60854634175	2	2014-03-23
4.initFO	688.609451536008	2	2014-03-23
1.disengage	689.166620782044	2	2014-03-23
1.attack.4	783.634687165884	2	2014-03-23
4.initFO	783.636087469839	2	2014-03-23
3.cop.start	792.585790215567	2	2014-03-23
3.cop.end	801.216837562467	2	2014-03-23
1.disengage	881.560865561171	2	2014-03-23
3.cop.start	894.970932751322	2	2014-03-23
3.cop.end	896.401656726355	2	2014-03-23
clock.time	900	2	2014-03-23
3.cop.start	970.235118236454	2	2014-03-23
3.cop.end	972.148544136965	2	2014-03-23
7.attack.4	1252.37617894065	2	2014-03-23
4.initSF	1252.37801947209	2	2014-03-23
4.disengage	1256.2383766544	2	2014-03-23
1.attack.4	1422.61256047024	2	2014-03-23
4.initFO	1422.61425950705	2	2014-03-23
1.disengage	1448.20428854915	2	2014-03-23
4.cop.start	1564.07799702086	2	2014-03-23
1.attack.4	1579.41834452718	2	2014-03-23
4.initSF	1579.41850690189	2	2014-03-23
1.disengage	1587.69723334009	2	2014-03-23
3.cop.start	1628.25398674438	2	2014-03-23
3.cop.end	1630.03133591663	2	2014-03-23
3.cop.start	1644.31289787116	2	2014-03-23
3.cop.end	1650.72406919073	2	2014-03-23
3.attack.7	1706.42253845311	2	2014-03-23
7.initFO	1706.42421601593	2	2014-03-23
clock.time	1800	2	2014-03-23
3.disengage	1816.14316511824	2	2014-03-23
3.cop.start	1973.65100920072	2	2014-03-23
3.cop.end	1975.46922997221	2	2014-03-23
7.attack.4	2006.44741115794	2	2014-03-23
4.initSF	2006.4476345295	2	2014-03-23
4.disengage	2006.45068236404	2	2014-03-23
3.cop.start	2023.38302735841	2	2014-03-23
3.cop.end	2037.69373420393	2	2014-03-23
3.cop.start	2051.28491389579	2	2014-03-23
3.cop.end	2053.96703310881	2	2014-03-23
30.arrive	2056.79	2	2014-03-23
3.cop.start	2068.83058380416	2	2014-03-23
3.cop.end	2073.7150041318	2	2014-03-23
2.attack.30	2138.58830097182	2	2014-03-23
30.initCH	2138.58857118547	2	2014-03-23
2.disengage	2156.2074313096	2	2014-03-23
7.attack.30	2160.58590269685	2	2014-03-23
30.initCH	2160.58600869942	2	2014-03-23
7.disengage	2192.42114710604	2	2014-03-23
5.attack.30	2196.94066465616	2	2014-03-23
30.initCH	2196.94066592252	2	2014-03-23
5.disengage	2197.35334686217	2	2014-03-23
4.attack.1	2202.75922334044	2	2014-03-23
1.initSF	2202.75988764347	2	2014-03-23
3.attack.30	2205.64820841506	2	2014-03-23
30.initCH	2205.6489232212	2	2014-03-23
1.disengage	2214.26530785569	2	2014-03-23
3.disengage	2214.389188989	2	2014-03-23
30.depart	2216.68595416236	2	2014-03-23
3.attack.7	2255.96298244221	2	2014-03-23
7.initFO	2255.96583849217	2	2014-03-23
18.arrive	2271.8	2	2014-03-23
3.disengage	2296.1080359593	2	2014-03-23
3.attack.7	2534.08761183812	2	2014-03-23
7.initFO	2534.09143800662	2	2014-03-23
3.disengage	2669.53587530511	2	2014-03-23
clock.time	2700	2	2014-03-23
3.cop.start	2817.72620720136	2	2014-03-23
3.cop.end	2818.2596764364	2	2014-03-23
1.attack.5	2847.05935718227	2	2014-03-23
5.initFO	2847.06116564271	2	2014-03-23
1.disengage	2856.71040328745	2	2014-03-23
1.attack.3	2914.03834679409	2	2014-03-23
3.initFO	2914.03847338917	2	2014-03-23
30.arrive	2950.33570883048	2	2014-03-23
1.disengage	2960.20498320969	2	2014-03-23
3.cop.start	2963.73662908889	2	2014-03-23
5.attack.30	2965.07483281289	2	2014-03-23
30.initCH	2965.076471589	2	2014-03-23
3.cop.end	2965.72559157985	2	2014-03-23
5.disengage	2968.33428341625	2	2014-03-23
3.cop.start	2973.40262090749	2	2014-03-23
2.attack.3	2974.10975816712	2	2014-03-23
3.initFO	2974.1098297971	2	2014-03-23
7.attack.30	2978.23331178798	2	2014-03-23
30.initCH	2978.23346040128	2	2014-03-23
7.disengage	2983.18391798827	2	2014-03-23
1.attack.30	2987.16079232146	2	2014-03-23
30.initCH	2987.16186424395	2	2014-03-23
1.disengage	2988.8315946895	2	2014-03-23
1.attack.30	2996.12587434456	2	2014-03-23
30.initCH	2996.12883583613	2	2014-03-23
1.disengage	2997.16048353209	2	2014-03-23
3.disengage	3000.68924590791	2	2014-03-23
30.depart	3014.43094847929	2	2014-03-23
3.cop.start	3076.85505879361	2	2014-03-23
3.cop.end	3077.94252771148	2	2014-03-23
3.attack.7	3145.16080319512	2	2014-03-23
7.initFO	3145.16193458637	2	2014-03-23
1.attack.4	3188.79858897749	2	2014-03-23
4.initSF	3188.80108610907	2	2014-03-23
4.disengage	3196.08798281067	2	2014-03-23
1.attack.18	3305.62444246498	2	2014-03-23
18.initCH	3305.62570360536	2	2014-03-23
1.disengage	3307.08699075344	2	2014-03-23
3.disengage	3340.03348591607	2	2014-03-23
4.attack.7	3341.59631098707	2	2014-03-23
7.initFO	3341.59826251159	2	2014-03-23
4.disengage	3357.79629936149	2	2014-03-23
2.attack.3	3361.6067480547	2	2014-03-23
3.initFO	3361.60738227926	2	2014-03-23
1.attack.4	3406.68781605149	2	2014-03-23
4.initSF	3406.68831261694	2	2014-03-23
1.disengage	3409.14988198505	2	2014-03-23
18.depart	3431.82309023296	2	2014-03-23
3.disengage	3454.42551880522	2	2014-03-23
1.attack.2	3466.84903559232	2	2014-03-23
2.initFO	3466.85124449974	2	2014-03-23
30.arrive	3520.46903081943	2	2014-03-23
4.attack.30	3586.43459128572	2	2014-03-23
30.initCH	3586.43508868656	2	2014-03-23
4.disengage	3586.74156057159	2	2014-03-23
2.disengage	3587.58073461566	2	2014-03-23
clock.time	3600	2	2014-03-23
3.cop.start	3769.15118660319	2	2014-03-23
1.attack.3	3770.62985826055	2	2014-03-23
3.initFO	3770.63510863867	2	2014-03-23
3.disengage	3852.70765509572	2	2014-03-23
7.attack.30	3879.80139280898	2	2014-03-23
30.initCH	3879.80253480337	2	2014-03-23
7.disengage	3880.69251950547	2	2014-03-23
2.attack.30	3893.59686458061	2	2014-03-23
30.initCH	3893.5969691105	2	2014-03-23
2.disengage	3894.48186626775	2	2014-03-23
3.attack.30	3897.37531764574	2	2014-03-23
30.initCH	3897.37601015416	2	2014-03-23
3.disengage	3899.62167799567	2	2014-03-23
7.attack.30	3934.9616911174	2	2014-03-23
30.initFO	3934.96213554272	2	2014-03-23
7.disengage	3938.17038752399	2	2014-03-23
3.attack.30	3946.21778717618	2	2014-03-23
30.initCH	3946.21803280823	2	2014-03-23
3.disengage	3948.64234108583	2	2014-03-23
3.attack.30	3949.30777210487	2	2014-03-23
30.initCH	3949.30789651157	2	2014-03-23
3.disengage	3950.78157213882	2	2014-03-23
7.attack.30	3959.23781930903	2	2014-03-23
30.initCH	3959.23891888856	2	2014-03-23
7.disengage	3959.96017372314	2	2014-03-23
4.attack.30	3977.68041894578	2	2014-03-23
30.initCH	3977.68140760532	2	2014-03-23
4.disengage	3981.56247580549	2	2014-03-23
1.attack.30	3998.4356584365	2	2014-03-23
30.initCH	3998.43782904803	2	2014-03-23
1.disengage	3999.341750975	2	2014-03-23
3.attack.4	4007.26594489221	2	2014-03-23
4.initFO	4007.26703617434	2	2014-03-23
3.disengage	4015.83642691345	2	2014-03-23
3.attack.30	4027.31243789565	2	2014-03-23
30.initCH	4027.3128092992	2	2014-03-23
3.disengage	4037.27004507331	2	2014-03-23
7.attack.30	4049.47247620921	2	2014-03-23
30.initCH	4049.47541771358	2	2014-03-23
7.disengage	4059.4016523379	2	2014-03-23
1.attack.30	4071.01788246505	2	2014-03-23
30.initCH	4071.01841090336	2	2014-03-23
1.disengage	4077.03464364535	2	2014-03-23
4.attack.30	4080.8137349916	2	2014-03-23
30.initCH	4080.81385519829	2	2014-03-23
4.disengage	4085.48767377839	2	2014-03-23
7.attack.30	4089.8303368551	2	2014-03-23
30.initCH	4089.83040992612	2	2014-03-23
7.disengage	4099.43512897786	2	2014-03-23
5.attack.30	4103.94820356656	2	2014-03-23
30.initCH	4103.94959696227	2	2014-03-23
5.disengage	4113.83893394023	2	2014-03-23
7.attack.30	4121.26324361424	2	2014-03-23
30.initCH	4121.26329042037	2	2014-03-23
7.disengage	4138.62391622654	2	2014-03-23
4.attack.30	4205.60977471847	2	2014-03-23
30.initCH	4205.61157963079	2	2014-03-23
4.disengage	4206.25284616497	2	2014-03-23
1.attack.30	4211.28299005344	2	2014-03-23
30.initCH	4211.2832742724	2	2014-03-23
1.disengage	4214.97538723334	2	2014-03-23
3.attack.4	4216.48105592793	2	2014-03-23
4.initSF	4216.4815633701	2	2014-03-23
3.disengage	4232.80305204443	2	2014-03-23
3.cop.start	4264.73917839192	2	2014-03-23
3.cop.end	4273.77231728246	2	2014-03-23
3.attack.30	4364.073172948	2	2014-03-23
30.initCH	4364.07438656926	2	2014-03-23
3.disengage	4373.38567474635	2	2014-03-23
5.attack.30	4382.17459534994	2	2014-03-23
30.initCH	4382.17731315464	2	2014-03-23
5.disengage	4385.37811135094	2	2014-03-23
2.cop.start	4403.4738718041	2	2014-03-23
2.cop.end	4405.3822898794	2	2014-03-23
4.cop.start	4412.26638044805	2	2014-03-23
3.attack.4	4412.80949709834	2	2014-03-23
4.initSF	4412.80993537708	2	2014-03-23
3.disengage	4420.12410620326	2	2014-03-23
3.attack.4	4426.34528254018	2	2014-03-23
4.initFO	4426.34766156086	2	2014-03-23
7.attack.30	4470.82718248247	2	2014-03-23
30.initSF	4470.82797586386	2	2014-03-23
7.disengage	4493.07253827279	2	2014-03-23
4.disengage	4499.43494071513	2	2014-03-23
clock.time	4500	2	2014-03-23
3.attack.4	4531.86515711362	2	2014-03-23
4.initSF	4531.86581810228	2	2014-03-23
3.disengage	4534.29129392468	2	2014-03-23
3.attack.4	4562.84313918139	2	2014-03-23
4.initFO	4562.84586872294	2	2014-03-23
3.disengage	4577.26700003802	2	2014-03-23
3.attack.4	4580.35089312983	2	2014-03-23
4.initFO	4580.35128553451	2	2014-03-23
4.disengage	4590.76124888577	2	2014-03-23
1.attack.30	4615.94215259824	2	2014-03-23
30.initCH	4615.94298748473	2	2014-03-23
1.disengage	4616.88198752364	2	2014-03-23
1.attack.30	4634.48262373295	2	2014-03-23
30.initCH	4634.48274204509	2	2014-03-23
1.disengage	4636.49040085748	2	2014-03-23
4.attack.7	4681.14755374269	2	2014-03-23
7.initFO	4681.14817037164	2	2014-03-23
4.disengage	4708.13626104273	2	2014-03-23
4.attack.7	4802.969929187	2	2014-03-23
7.initSF	4802.97049591919	2	2014-03-23
4.disengage	4806.10430897478	2	2014-03-23
4.attack.7	4867.07009075071	2	2014-03-23
7.initFO	4867.07290937514	2	2014-03-23
4.disengage	4867.21864642742	2	2014-03-23
3.cop.start	4966.53103030001	2	2014-03-23
3.cop.end	4966.58829814255	2	2014-03-23
4.attack.3	4980.30707316328	2	2014-03-23
3.initFO	4980.30925524052	2	2014-03-23
7.attack.30	5001.23155119751	2	2014-03-23
30.initCH	5001.23189787793	2	2014-03-23
7.disengage	5003.83649886531	2	2014-03-23
7.attack.30	5051.37421091048	2	2014-03-23
30.initCH	5051.37549800083	2	2014-03-23
7.disengage	5052.7327200205	2	2014-03-23
7.attack.30	5077.63827275786	2	2014-03-23
30.initCH	5077.63871414898	2	2014-03-23
7.disengage	5078.56608569519	2	2014-03-23
3.disengage	5097.19293410829	2	2014-03-23
1.attack.4	5118.64553254962	2	2014-03-23
4.initFO	5118.64591153798	2	2014-03-23
7.attack.30	5181.43477821839	2	2014-03-23
30.initCH	5181.43510249848	2	2014-03-23
1.disengage	5190.86756697533	2	2014-03-23
7.disengage	5209.0258984284	2	2014-03-23
7.attack.30	5211.37136698972	2	2014-03-23
30.initCH	5211.3734662815	2	2014-03-23
7.disengage	5216.82072731158	2	2014-03-23
4.attack.30	5217.513540054	2	2014-03-23
30.initCH	5217.51455806777	2	2014-03-23
4.disengage	5225.9814759783	2	2014-03-23
1.attack.30	5232.42238449918	2	2014-03-23
30.initCH	5232.42240937119	2	2014-03-23
1.disengage	5237.37641613658	2	2014-03-23
2.attack.30	5238.76979445918	2	2014-03-23
30.initCH	5238.77032842352	2	2014-03-23
2.disengage	5240.7537086157	2	2014-03-23
7.attack.30	5255.32864060239	2	2014-03-23
30.initCH	5255.33093497107	2	2014-03-23
7.disengage	5265.02252920614	2	2014-03-23
3.cop.start	5277.95108042497	2	2014-03-23
4.attack.30	5278.13233264131	2	2014-03-23
30.initCH	5278.1324736677	2	2014-03-23
3.cop.end	5278.4524526	2	2014-03-23
4.disengage	5281.22966282687	2	2014-03-23
5.attack.30	5329.07966462911	2	2014-03-23
30.initSF	5329.08124470939	2	2014-03-23
5.disengage	5330.95294069412	2	2014-03-23
1.attack.4	5344.85896994487	2	2014-03-23
4.initFO	5344.86146710089	2	2014-03-23
5.attack.30	5349.00788386307	2	2014-03-23
30.initFO	5349.00791741521	2	2014-03-23
30.disengage	5352.44757221861	2	2014-03-23
4.disengage	5372.43453420647	2	2014-03-23
4.attack.30	5377.9162381385	2	2014-03-23
30.initCH	5377.91722030368	2	2014-03-23
4.disengage	5385.19431010143	2	2014-03-23
4.attack.1	5387.31179448955	2	2014-03-23
1.initFO	5387.31192305968	2	2014-03-23
3.cop.start	5396.74089220124	2	2014-03-23
3.cop.end	5398.63424573164	2	2014-03-23
clock.time	5400	2	2014-03-23
4.disengage	5409.28833019754	2	2014-03-23
4.attack.1	5409.66968898528	2	2014-03-23
1.initCH	5409.67096613374	2	2014-03-23
4.disengage	5412.12236459519	2	2014-03-23
4.attack.1	5474.46170650493	2	2014-03-23
1.initFO	5474.46351976421	2	2014-03-23
4.disengage	5503.12920666935	2	2014-03-23
1.attack.3	5540.00344009711	2	2014-03-23
3.initFO	5540.0034402769	2	2014-03-23
1.disengage	5549.85399499212	2	2014-03-23
3.cop.start	5564.14143909088	2	2014-03-23
1.attack.3	5564.93693533153	2	2014-03-23
3.initFO	5564.93821080527	2	2014-03-23
4.attack.7	5597.1940196233	2	2014-03-23
7.initFO	5597.1967609937	2	2014-03-23
1.disengage	5617.3371415261	2	2014-03-23
3.cop.start	5623.72751968943	2	2014-03-23
1.attack.3	5624.06024467991	2	2014-03-23
3.initSF	5624.06051593415	2	2014-03-23
1.disengage	5626.23433376609	2	2014-03-23
4.disengage	5655.41908782154	2	2014-03-23
30.attack.2	5702.12819683671	2	2014-03-23
2.initFO	5702.12837784836	2	2014-03-23
30.disengage	5703.15656628232	2	2014-03-23
4.attack.7	5779.02045530334	2	2014-03-23
7.initFO	5779.02375868281	2	2014-03-23
4.disengage	5788.15139632028	2	2014-03-23
16.arrive	5853.31	2	2014-03-23
7.attack.30	5884.76283477038	2	2014-03-23
30.initCH	5884.76596550892	2	2014-03-23
7.disengage	5887.90317126577	2	2014-03-23
16.attack.30	5895.52935372168	2	2014-03-23
30.initCH	5895.52953810637	2	2014-03-23
21.arrive	5903.83	2	2014-03-23
3.attack.2	5904.77277270112	2	2014-03-23
2.initFO	5904.77446190572	2	2014-03-23
16.disengage	5904.99883212598	2	2014-03-23
16.attack.30	5924.59420937064	2	2014-03-23
30.initCH	5924.59650074893	2	2014-03-23
16.disengage	5943.48365520031	2	2014-03-23
4.attack.7	5948.54393045234	2	2014-03-23
7.initFO	5948.54481064127	2	2014-03-23
3.disengage	5950.89134943841	2	2014-03-23
4.disengage	5965.54168092073	2	2014-03-23
3.attack.30	5974.93792833709	2	2014-03-23
30.initCH	5974.94039666574	2	2014-03-23
3.disengage	5980.20403792128	2	2014-03-23
3.attack.30	5983.54120419035	2	2014-03-23
30.initCH	5983.54145386134	2	2014-03-23
3.disengage	5984.3630214958	2	2014-03-23
5.attack.30	5999.76592123306	2	2014-03-23
30.initCH	5999.76690449504	2	2014-03-23
5.disengage	6017.20625981895	2	2014-03-23
5.attack.30	6029.94579220642	2	2014-03-23
30.initCH	6029.94696445063	2	2014-03-23
5.disengage	6041.27086840809	2	2014-03-23
16.attack.30	6041.89462455012	2	2014-03-23
30.initCH	6041.89519217813	2	2014-03-23
3.cop.start	6045.04846234093	2	2014-03-23
1.attack.3	6045.41402463917	2	2014-03-23
3.initFO	6045.41601466794	2	2014-03-23
16.disengage	6058.6796598031	2	2014-03-23
1.disengage	6060.90043023934	2	2014-03-23
4.attack.2	6095.51116701188	2	2014-03-23
2.initFO	6095.51158125043	2	2014-03-23
4.disengage	6117.88243806362	2	2014-03-23
4.attack.7	6123.21771117322	2	2014-03-23
7.initFO	6123.22024058555	2	2014-03-23
4.disengage	6158.87486109177	2	2014-03-23
4.attack.7	6225.51816570603	2	2014-03-23
7.initFO	6225.51888157928	2	2014-03-23
4.disengage	6249.00062727879	2	2014-03-23
1.attack.4	6290.06999775626	2	2014-03-23
4.initFO	6290.07043068951	2	2014-03-23
1.disengage	6294.00043299913	2	2014-03-23
2.attack.30	6298.28960509375	2	2014-03-23
30.initCH	6298.28968116397	2	2014-03-23
2.disengage	6298.75138164385	2	2014-03-23
clock.time	6300	2	2014-03-23
16.attack.30	6301.29285501529	2	2014-03-23
30.initCH	6301.29333025313	2	2014-03-23
16.disengage	6308.1987487109	2	2014-03-23
30.depart	6323.56126984193	2	2014-03-23
4.attack.7	6334.70941568569	2	2014-03-23
7.initFO	6334.71079462667	2	2014-03-23
5.attack.16	6343.50697339885	2	2014-03-23
16.initCH	6343.50721155635	2	2014-03-23
5.disengage	6343.7547643754	2	2014-03-23
5.attack.16	6365.3338253913	2	2014-03-23
16.initFO	6365.33398928683	2	2014-03-23
5.disengage	6409.53882672621	2	2014-03-23
4.disengage	6426.2805830936	2	2014-03-23
3.cop.start	6427.70880833767	2	2014-03-23
3.cop.end	6430.39908739334	2	2014-03-23
4.attack.3	6458.64928357351	2	2014-03-23
3.initFO	6458.65098171514	2	2014-03-23
4.disengage	6472.49597679284	2	2014-03-23
4.attack.3	6521.6353599914	2	2014-03-23
3.initFO	6521.63555865354	2	2014-03-23
4.disengage	6541.21943195576	2	2014-03-23
5.attack.16	6563.2041884016	2	2014-03-23
16.initCH	6563.20426052061	2	2014-03-23
5.disengage	6564.70730183528	2	2014-03-23
5.attack.16	6584.12916241044	2	2014-03-23
16.initFO	6584.12980226248	2	2014-03-23
3.cop.start	6600.89680417858	2	2014-03-23
1.attack.3	6606.98830744604	2	2014-03-23
3.initSF	6606.99538460315	2	2014-03-23
1.disengage	6612.77037663997	2	2014-03-23
4.attack.7	6667.3063328623	2	2014-03-23
7.initFO	6667.30785511675	2	2014-03-23
4.disengage	6685.49352037543	2	2014-03-23
30.arrive	6698.48552385679	2	2014-03-23
1.attack.4	6719.62869779727	2	2014-03-23
4.initSF	6719.63138351119	2	2014-03-23
4.disengage	6724.99988417373	2	2014-03-23
5.disengage	6733.38701047393	2	2014-03-23
5.attack.16	6734.47734954619	2	2014-03-23
16.initCH	6734.4774552985	2	2014-03-23
5.disengage	6735.33207108497	2	2014-03-23
2.attack.16	6772.91257600577	2	2014-03-23
16.initFO	6772.91350333012	2	2014-03-23
2.disengage	6818.82809678609	2	2014-03-23
4.attack.2	6843.25215956614	2	2014-03-23
2.initSF	6843.25231601049	2	2014-03-23
4.disengage	6849.5615710908	2	2014-03-23
7.attack.30	6850.81331513916	2	2014-03-23
30.initCH	6850.81549263972	2	2014-03-23
7.disengage	6856.50466999788	2	2014-03-23
1.attack.4	6861.62025080882	2	2014-03-23
4.initSF	6861.62174190374	2	2014-03-23
1.disengage	6872.98113711333	2	2014-03-23
3.cop.start	6876.37657373115	2	2014-03-23
7.attack.30	6878.03639878522	2	2014-03-23
30.initCH	6878.03644456954	2	2014-03-23
3.cop.end	6878.92594844405	2	2014-03-23
7.disengage	6882.47916277716	2	2014-03-23
3.attack.7	6883.72330386009	2	2014-03-23
7.initFO	6883.72371189549	2	2014-03-23
2.attack.4	6900.42250154446	2	2014-03-23
4.initFO	6900.42306678031	2	2014-03-23
3.disengage	6900.56665893576	2	2014-03-23
5.attack.16	6905.66281456046	2	2014-03-23
16.initCH	6905.66349519141	2	2014-03-23
5.disengage	6909.66934871042	2	2014-03-23
5.attack.16	6956.24409897569	2	2014-03-23
16.initSF	6956.24410385633	2	2014-03-23
5.disengage	6958.97231554318	2	2014-03-23
4.disengage	6974.81277497751	2	2014-03-23
4.depart	6985.11658600648	2	2014-03-23
3.cop.start	7002.78758850901	2	2014-03-23
3.cop.end	7005.09173028348	2	2014-03-23
3.attack.30	7075.59559438914	2	2014-03-23
30.initCH	7075.59591793624	2	2014-03-23
16.attack.5	7084.36556571747	2	2014-03-23
5.initFO	7084.36628571102	2	2014-03-23
3.disengage	7086.14617925147	2	2014-03-23
3.attack.30	7086.90009051876	2	2014-03-23
30.initCH	7086.90062711901	2	2014-03-23
3.disengage	7100.47273787907	2	2014-03-23
3.attack.30	7101.18004238217	2	2014-03-23
30.initCH	7101.18033714605	2	2014-03-23
3.disengage	7104.55814574409	2	2014-03-23
21.attack.30	7116.21934158364	2	2014-03-23
30.initCH	7116.21946791695	2	2014-03-23
2.cop.start	7129.7379150378	2	2014-03-23
2.cop.end	7130.66949874715	2	2014-03-23
21.disengage	7132.21362889936	2	2014-03-23
3.attack.30	7133.8692042997	2	2014-03-23
30.initCH	7133.86971951054	2	2014-03-23
3.disengage	7135.22665219733	2	2014-03-23
5.disengage	7138.2607953809	2	2014-03-23
7.attack.5	7148.88580240685	2	2014-03-23
5.initFO	7148.88711077777	2	2014-03-23
7.disengage	7150.72649093944	2	2014-03-23
1.attack.30	7171.33099932079	2	2014-03-23
30.initCH	7171.33112335278	2	2014-03-23
3.cop.start	7171.99317575961	2	2014-03-23
3.cop.end	7174.98947049016	2	2014-03-23
1.disengage	7182.15706044446	2	2014-03-23
2.attack.30	7196.44924462145	2	2014-03-23
30.initCH	7196.44928763836	2	2014-03-23
clock.time	7200	2	2014-03-23
2.disengage	7200.94127421178	2	2014-03-23
1.attack.30	7210.56370032997	2	2014-03-23
30.initCH	7210.56614250576	2	2014-03-23
1.disengage	7215.28582778401	2	2014-03-23
16.attack.30	7234.47283348237	2	2014-03-23
30.initCH	7234.4778120021	2	2014-03-23
3.cop.start	7238.45984706674	2	2014-03-23
3.cop.end	7239.60203059891	2	2014-03-23
16.disengage	7239.75666696735	2	2014-03-23
21.attack.30	7260.34601316896	2	2014-03-23
30.initCH	7260.34693635107	2	2014-03-23
21.disengage	7273.91068062208	2	2014-03-23
1.attack.30	7275.52738595584	2	2014-03-23
30.initCH	7275.52751350271	2	2014-03-23
1.disengage	7279.32569839219	2	2014-03-23
5.attack.30	7280.76487429654	2	2014-03-23
30.initCH	7280.7658590275	2	2014-03-23
5.disengage	7280.81067185354	2	2014-03-23
21.depart	7283.110332591	2	2014-03-23
1.attack.30	7296.041158519	2	2014-03-23
30.initCH	7296.0450066553	2	2014-03-23
1.disengage	7296.80325395088	2	2014-03-23
2.attack.30	7340.78349801143	2	2014-03-23
30.initCH	7340.78378900709	2	2014-03-23
2.disengage	7351.71149967573	2	2014-03-23
3.depart	7399.96903680322	2	2014-03-23
1.attack.16	7420.45013626384	2	2014-03-23
16.initCH	7420.45086454569	2	2014-03-23
1.disengage	7423.15419314567	2	2014-03-23
1.attack.16	7440.66370703204	2	2014-03-23
16.initFO	7440.66632851251	2	2014-03-23
1.disengage	7447.33313181631	2	2014-03-23
1.attack.16	7449.18358514939	2	2014-03-23
16.initFO	7449.18594588266	2	2014-03-23
1.disengage	7491.61300495538	2	2014-03-23
1.attack.16	7495.55838108391	2	2014-03-23
16.initCH	7495.56035710826	2	2014-03-23
1.disengage	7495.75733096893	2	2014-03-23
1.attack.16	7509.73306571913	2	2014-03-23
16.initFO	7509.73706378884	2	2014-03-23
2.attack.30	7536.82860852509	2	2014-03-23
30.initCH	7536.82867039772	2	2014-03-23
2.disengage	7538.23438290559	2	2014-03-23
1.disengage	7544.27401285768	2	2014-03-23
7.attack.16	7549.8582228562	2	2014-03-23
16.initFO	7549.86087139415	2	2014-03-23
7.disengage	7557.54297040707	2	2014-03-23
16.attack.30	7606.07328999818	2	2014-03-23
30.initCH	7606.07386228779	2	2014-03-23
16.disengage	7616.26756282412	2	2014-03-23
1.attack.30	7618.23783610725	2	2014-03-23
30.initCH	7618.24276975482	2	2014-03-23
1.disengage	7618.67857047341	2	2014-03-23
30.depart	7641.37499423558	2	2014-03-23
30.arrive	7705.49635046235	2	2014-03-23
16.attack.30	7826.14784462507	2	2014-03-23
30.initCH	7826.14891704459	2	2014-03-23
16.disengage	7838.82474173339	2	2014-03-23
1.attack.30	7842.89872539234	2	2014-03-23
30.initCH	7842.89876456908	2	2014-03-23
1.disengage	7844.5128839539	2	2014-03-23
30.depart	7863.28003849685	2	2014-03-23
fem.exit	7901.9	1	2014-03-23
1.attack.16	8032.0595050649	1	2014-03-23
16.initCH	8032.06097840351	1	2014-03-23
1.disengage	8038.44273269631	1	2014-03-23
16.depart	8040.60625324201	1	2014-03-23
clock.time	8100	1	2014-03-23
2.attack.1	8218.26219481298	1	2014-03-23
1.initFO	8218.26465827217	1	2014-03-23
2.disengage	8232.67587584453	1	2014-03-23
2.attack.1	8315.55031841737	1	2014-03-23
1.initFO	8315.55034438543	1	2014-03-23
2.disengage	8672.14192312378	1	2014-03-23
3.arrive	8701.5516253433	1	2014-03-23
2.attack.1	8730.72124445762	1	2014-03-23
1.initFO	8730.72181292744	1	2014-03-23
3.depart	8744.42626805557	1	2014-03-23
7.depart	8776.10411347588	1	2014-03-23
2.disengage	8798.43433357538	1	2014-03-23
3.arrive	8896.92244668949	1	2014-03-23
end.obs	8898	1	2014-03-23
