## Supplemental_reproducible_code for "Fighting isn’t sexy in lekking Greater Sage-grouse (*Centrocercus urophasianus*)": pres_exact_day_2

Events	Time	Date	Bird_ID	Type
1.arrive	0	2014-03-23	1	arrive
2.arrive	0	2014-03-23	2	arrive
3.arrive	0	2014-03-23	3	arrive
5.arrive	0	2014-03-23	5	arrive
7.arrive	0	2014-03-23	7	arrive
3.depart	4.62551085487948	2014-03-23	3	depart
3.arrive	261.742657963559	2014-03-23	3	arrive
4.arrive	686.19	2014-03-23	4	arrive
30.arrive	2056.79	2014-03-23	30	arrive
30.depart	2216.68595416236	2014-03-23	30	depart
18.arrive	2271.8	2014-03-23	18	arrive
30.arrive	2950.33570883048	2014-03-23	30	arrive
30.depart	3014.43094847929	2014-03-23	30	depart
18.depart	3431.82309023296	2014-03-23	18	depart
30.arrive	3520.46903081943	2014-03-23	30	arrive
16.arrive	5853.31	2014-03-23	16	arrive
21.arrive	5903.83	2014-03-23	21	arrive
30.depart	6323.56126984193	2014-03-23	30	depart
30.arrive	6698.48552385679	2014-03-23	30	arrive
4.depart	6985.11658600648	2014-03-23	4	depart
21.depart	7283.110332591	2014-03-23	21	depart
3.depart	7399.96903680322	2014-03-23	3	depart
30.depart	7641.37499423558	2014-03-23	30	depart
30.arrive	7705.49635046235	2014-03-23	30	arrive
30.depart	7863.28003849685	2014-03-23	30	depart
16.depart	8040.60625324201	2014-03-23	16	depart
3.arrive	8701.5516253433	2014-03-23	3	arrive
3.depart	8744.42626805557	2014-03-23	3	depart
7.depart	8776.10411347588	2014-03-23	7	depart
3.arrive	8896.92244668949	2014-03-23	3	arrive
