## Supplemental_reproducible_code for "Fighting isn’t sexy in lekking Greater Sage-grouse (*Centrocercus urophasianus*)": evlist_day2

Events	Time
0	0
992	247.761979998863
1022	250.996729041785
993	437.911610808155
1023	439.618691853703
31	469.719116927155
933	469.720973684688
963	470.0802763435
64	499.267372041882
877	499.269089516569
963	581.973269287675
993	598.915876309342
1023	604.397304627102
0	686.19
1057	785.078299663801
0	900
2	961.927744114959
933	961.929208686824
961	963.414272752644
992	1014.1714683445
1022	1019.02934497611
59	1088.55012905009
871	1088.55221142959
963	1095.04019935867
32	1296.97881962813
874	1296.97883351882
964	1343.31666057349
90	1420.15780272146
873	1420.15859013986
964	1439.60563553902
31	1550.32194328144
873	1550.32225157536
963	1576.09156836647
90	1796.76262707699
933	1796.76355176167
0	1800
964	1811.20048409833
90	1940.36812837966
873	1940.37061235951
964	1964.59181584272
2	1986.37080525351
933	1986.37203155929
961	1992.91444763764
0	2056.79
1080	2148.47094843943
2	2265.02927646658
933	2265.03025748868
963	2267.7200820034
59	2271.23401520692
871	2271.23428605677
0	2271.8
963	2278.15725014081
2	2313.11470106513
873	2313.11534360739
963	2315.54133169546
993	2322.68962736938
2	2322.75205176636
873	2322.75395458453
963	2397.58677108117
992	2420.80184164909
1022	2431.07651121227
30	2472.52420989981
871	2472.5272701346
961	2483.04361807325
3	2540.72578711416
874	2540.72631693706
961	2637.11970563701
1055	2643.82882379297
2	2687.97221238413
873	2687.97435051022
0	2700
961	2730.10897290379
3	2788.22358746121
934	2788.22672265904
961	2799.90797965747
0	2911.56302406388
1053	2964.99285858101
116	2982.03057964863
930	2982.03121968359
964	2985.97020663539
58	3008.8199728417
930	3008.82128942152
962	3009.2335469632
116	3031.98322623861
930	3031.98373885152
964	3035.25066709944
859	3156.34512057143
888	3156.34613348311
990	3176.49408916706
58	3186.06847152103
930	3186.07170043098
962	3189.97164997165
522	3231.9590232696
930	3231.96333609682
978	3237.38917282667
58	3239.51714500096
930	3239.51724999518
962	3244.18273148443
58	3257.50912369682
930	3257.50947875444
962	3258.09274925572
58	3273.44066342107
930	3273.44092481998
962	3278.00538001976
58	3299.01210351563
930	3299.01329514992
962	3302.4303669661
46	3305.64571709856
888	3305.64941833218
1080	3365.36433506754
978	3380.46516522464
30	3430.12010856104
871	3430.12118039159
962	3561.94877302422
495	3562.01912432029
872	3562.0208693945
978	3572.92986356942
495	3578.65292162948
872	3578.65320301323
0	3600
978	3607.94294368561
104	3697.08432925586
918	3697.0845560351
964	3703.00469468974
46	3709.2200950561
888	3709.22043401411
962	3840.4338892651
0	3882.42762739985
46	3898.51441069084
918	3898.51522779578
962	3899.22719466191
46	3906.26746202114
918	3906.26812510334
962	3906.55646133294
1068	3919.37072232171
30	4011.83831482222
871	4011.8412813412
993	4018.35310745884
1023	4020.10770113739
961	4021.42500616763
3	4049.03178290376
874	4049.03539446231
964	4063.06759825015
32	4080.24996060739
874	4080.25082561736
964	4140.89844794068
2	4487.53628561606
873	4487.54062707975
0	4500
963	4526.69568148349
30	4540.01477328939
931	4540.01604705047
962	4543.22457628796
0	4776.80038811005
993	4896.42698137904
1023	4897.48546905713
58	4925.70347210754
960	4925.70385759136
962	4926.57427779092
32	4942.38138937739
874	4942.38142286902
964	5025.43525463958
61	5076.36339175707
874	5076.36348102268
963	5115.91314782587
59	5153.68134896058
901	5153.68157795203
963	5155.31917495436
993	5329.22483876714
2	5329.32236740368
873	5329.32258168939
0	5400
961	5409.36038012448
58	5460.70676536495
960	5460.70731253717
962	5461.99267507662
2	5486.63287647632
873	5486.63324213414
961	5521.8175209049
87	5542.8226066062
930	5542.82322371096
963	5554.8125192887
58	5571.19320556809
930	5571.19438370192
962	5571.64284544926
87	5587.9185236476
930	5587.91859408304
963	5597.73701467295
1080	5606.32195780774
88	5653.66461227838
871	5653.66554892151
961	5673.70547247421
88	5767.25448415915
871	5767.25488374701
964	5828.79056703806
0	5853.31
61	5871.97114125251
874	5871.97184230173
964	5896.55069637386
0	5903.83
2	5921.29762216502
873	5921.29812036779
963	5928.73369665492
2	5951.67351440757
873	5951.67404029699
963	5975.89282267957
0	5984.47951840326
993	6020.20522253521
90	6029.75783803475
873	6029.75933778851
964	6168.6347919979
60	6194.6611756982
872	6194.66268908317
464	6195.92497707749
930	6195.92666187854
976	6199.29900039173
963	6205.12860546032
844	6274.39189713346
873	6274.39573105091
990	6278.13707930418
0	6300
116	6326.85470984759
930	6326.85601250548
964	6329.28512066151
581	6332.24271599657
931	6332.24395254718
981	6338.50146759192
88	6371.23818090906
871	6371.23845404638
964	6425.23164698795
88	6498.40918047533
871	6498.41113134847
964	6525.24669001831
59	6527.93348545165
871	6527.93573625904
116	6609.2288828586
930	6609.22914661524
964	6620.11120196851
963	6624.08698675138
464	6647.29650992821
930	6647.29766090772
976	6649.15650137486
87	6661.20532883517
900	6661.2076263158
963	6677.86585398788
116	6729.16974227047
960	6729.16990664698
964	6737.35407995921
87	6770.45989699098
930	6770.46010941163
963	6773.1345735783
464	6794.30665441044
930	6794.30849460525
976	6805.70027993981
107	6849.39529797244
891	6849.39549070909
981	6866.45392125036
61	6905.11266284732
874	6905.11642416395
963	6907.6094864245
32	6959.47795397813
874	6959.47830377313
962	6969.37719924402
61	6991.36287317824
874	6991.36385310199
464	7034.82955645275
930	7034.8296889507
976	7038.03480192571
464	7040.1456365117
930	7040.14710363889
976	7047.9546197528
464	7050.86855135957
930	7050.87067282799
976	7051.50913380793
963	7070.5847613171
994	7106.41354079442
1024	7106.4403988705
1071	7145.19922903415
87	7152.17318090623
930	7152.17320257821
963	7160.2017311453
1080	7174.7983108579
0	7200
0	7208.32115162132
464	7315.67745786215
930	7315.67871945004
976	7317.82358795145
87	7318.6257978352
930	7318.62696657774
963	7322.10154364076
58	7332.56201272034
930	7332.5624857722
962	7336.07185385325
87	7353.70015357474
930	7353.70083197142
963	7359.01966424234
464	7388.67764558669
930	7388.67786543761
976	7389.48634799187
116	7410.14197830992
930	7410.14233846421
964	7411.73901313655
116	7458.68876018299
930	7458.68913647101
964	7465.30911154979
464	7466.18626658853
930	7466.18662611353
976	7469.42600664009
73	7472.69728745869
886	7472.69750968832
976	7493.88254550341
58	7523.27870511765
930	7523.27906049171
962	7524.35976463701
29	7553.60756411904
930	7553.60769209197
961	7553.71584414184
87	7557.17223180217
930	7557.17365699257
963	7558.1070436017
102	7594.13308132787
916	7594.13778071081
964	7598.14525220122
1066	7629.59137880205
993	7653.74303584331
1023	7656.90697950346
59	7677.15246770623
871	7677.15294957807
963	7681.29205542813
30	7682.41584129892
871	7682.4210527955
116	7682.43413833913
930	7682.43433024477
961	7689.45586160513
964	7689.72033534342
87	7692.65382080827
930	7692.65398804047
963	7692.69846694641
29	7693.79272994255
930	7693.79286548664
961	7694.75751769551
29	7703.92710568668
930	7703.9291646879
993	7707.76613459914
961	7712.40813588424
1023	7713.04402677833
61	7736.70623577748
934	7736.70778299424
963	7751.116299538
32	7789.93291538173
874	7789.93313964211
964	7806.90005075229
843	7814.77212075015
932	7814.77452152128
3	7821.7128030857
874	7821.71600807491
962	7836.50291907224
87	7874.56322919976
930	7874.56426811208
963	7875.15151355542
87	7892.26454198139
960	7892.26584629087
0	7901.9
961	7909.16343102491
1054	7970.66409015094
1	8014.25717631083
872	8014.26001611795
963	8069.04923474323
0	8100
1080	8107.15170897845
1053	8251.8295382879
0	8647.0207290756
0	8898
