## Supplemental_reproducible_code for "Fighting isn’t sexy in lekking Greater Sage-grouse (*Centrocercus urophasianus*)": full_event_list

Events	Time	Females	Date
fem.enter	0	2	2014-03-22
3.attack.1	145.334	2	2014-03-22
1.initFO	145.335	2	2014-03-22
3.disengage.1	151.234	2	2014-03-22
3.attack.4	190.267	2	2014-03-22
4.initFO	190.268	2	2014-03-22
3.disengage.4	208.901	2	2014-03-22
3.cop.start	245.267	2	2014-03-22
4.attack.3	246.667	2	2014-03-22
3.initSF	246.668	2	2014-03-22
3.disengage.4	247.734	2	2014-03-22
2.attack.3	247.767	2	2014-03-22
3.initFO	247.768	2	2014-03-22
3.disengage.2	257.2	2	2014-03-22
4.attack.7	257.267	2	2014-03-22
7.initFO	257.268	2	2014-03-22
4.disengage.7	273.567	2	2014-03-22
7.attack.4	287.2	2	2014-03-22
4.initFO	287.201	2	2014-03-22
4.disengage.7	297.601	2	2014-03-22
3.attack.4	466.767	2	2014-03-22
4.initFO	466.768	2	2014-03-22
3.disengage.4	484.968	2	2014-03-22
3.attack.7	485.868	2	2014-03-22
7.initFO	485.869	2	2014-03-22
3.disengage.7	494.667	2	2014-03-22
4.attack.7	561.734	2	2014-03-22
7.initFO	561.735	2	2014-03-22
4.disengage.7	610.734	2	2014-03-22
4.attack.7	779.3	2	2014-03-22
7.initFO	779.301	2	2014-03-22
4.disengage.7	789.968	2	2014-03-22
4.attack.7	895.2	2	2014-03-22
7.initFO	895.201	2	2014-03-22
clock.time	900	2	2014-03-22
7.disengage.4	913.2	2	2014-03-22
2.attack.4	981.868	2	2014-03-22
4.initFO	981.869	2	2014-03-22
4.disengage.2	1004.2	2	2014-03-22
3.attack.4	1007.234	2	2014-03-22
4.initFO	1007.235	2	2014-03-22
3.disengage.4	1016	2	2014-03-22
4.attack.7	1130.901	2	2014-03-22
7.initFO	1130.902	2	2014-03-22
5.attack.17	1163.868	2	2014-03-22
17.initCH	1163.869	2	2014-03-22
5.disengage.17	1180.267	2	2014-03-22
4.disengage.7	1186.767	2	2014-03-22
4.attack.7	1195.801	2	2014-03-22
7.initFO	1195.802	2	2014-03-22
5.attack.17	1201.434	2	2014-03-22
17.initSF	1201.435	2	2014-03-22
17.disengage.5	1230.267	2	2014-03-22
4.disengage.7	1238.234	2	2014-03-22
17.attack.5	1252.634	2	2014-03-22
5.initFO	1252.635	2	2014-03-22
4.attack.2	1355.267	2	2014-03-22
2.initFO	1355.268	2	2014-03-22
4.disengage.2	1389.868	2	2014-03-22
7.attack.4	1405.868	2	2014-03-22
4.initFO	1405.869	2	2014-03-22
4.disengage.7	1454.4	2	2014-03-22
7.attack.4	1507.4	2	2014-03-22
4.initFO	1507.401	2	2014-03-22
17.disengage.5	1616.133	2	2014-03-22
4.disengage.7	1626.601	2	2014-03-22
4.attack.7	1633.334	2	2014-03-22
7.initFO	1633.335	2	2014-03-22
fem.exit	1664.4	1	2014-03-22
7.disengage.4	1779.934	1	2014-03-22
1.attack.3	1788.234	1	2014-03-22
3.initFO	1788.235	1	2014-03-22
clock.time	1800	1	2014-03-22
4.attack.2	1817.868	1	2014-03-22
2.initFO	1817.869	1	2014-03-22
4.disengage.2	1928.868	1	2014-03-22
17.attack.5	1936.734	1	2014-03-22
5.initFO	1936.735	1	2014-03-22
2.attack.4	1938.801	1	2014-03-22
4.initFO	1938.802	1	2014-03-22
4.disengage.2	1965.901	1	2014-03-22
4.depart	1983.85	1	2014-03-22
1.disengage.3	2075.801	1	2014-03-22
disturb.ance	2077.41	1	2014-03-22
5.disengage.17	2077.467	1	2014-03-22
2.depart	2078.08	1	2014-03-22
1.depart	2078.44	1	2014-03-22
7.depart	2078.51	1	2014-03-22
5.depart	2078.74	1	2014-03-22
17.depart	2078.84	1	2014-03-22
3.depart	2078.98	1	2014-03-22
end.obs	2202	1	2014-03-22
fem.enter	0	2	2014-03-23
2.cop.start	247.761979998863	2	2014-03-23
2.cop.end	250.996729041785	2	2014-03-23
3.cop.start	437.911610808155	2	2014-03-23
3.cop.end	439.618691853703	2	2014-03-23
2.attack.3	469.719116927155	2	2014-03-23
3.initSF	469.720973684688	2	2014-03-23
3.disengage	470.0802763435	2	2014-03-23
3.attack.7	499.267372041882	2	2014-03-23
7.initFO	499.269089516569	2	2014-03-23
3.disengage	581.973269287675	2	2014-03-23
3.cop.start	598.915876309342	2	2014-03-23
3.cop.end	604.397304627102	2	2014-03-23
4.arrive	686.19	2	2014-03-23
7.depart	785.078299663801	2	2014-03-23
clock.time	900	2	2014-03-23
1.attack.3	961.927744114959	2	2014-03-23
3.initSF	961.929208686824	2	2014-03-23
1.disengage	963.414272752644	2	2014-03-23
2.cop.start	1014.1714683445	2	2014-03-23
2.cop.end	1019.02934497611	2	2014-03-23
3.attack.1	1088.55012905009	2	2014-03-23
1.initFO	1088.55221142959	2	2014-03-23
3.disengage	1095.04019935867	2	2014-03-23
2.attack.4	1296.97881962813	2	2014-03-23
4.initFO	1296.97883351882	2	2014-03-23
4.disengage	1343.31666057349	2	2014-03-23
4.attack.3	1420.15780272146	2	2014-03-23
3.initFO	1420.15859013986	2	2014-03-23
4.disengage	1439.60563553902	2	2014-03-23
2.attack.3	1550.32194328144	2	2014-03-23
3.initFO	1550.32225157536	2	2014-03-23
3.disengage	1576.09156836647	2	2014-03-23
4.attack.3	1796.76262707699	2	2014-03-23
3.initSF	1796.76355176167	2	2014-03-23
clock.time	1800	2	2014-03-23
4.disengage	1811.20048409833	2	2014-03-23
4.attack.3	1940.36812837966	2	2014-03-23
3.initFO	1940.37061235951	2	2014-03-23
4.disengage	1964.59181584272	2	2014-03-23
1.attack.3	1986.37080525351	2	2014-03-23
3.initSF	1986.37203155929	2	2014-03-23
1.disengage	1992.91444763764	2	2014-03-23
30.arrive	2056.79	2	2014-03-23
30.depart	2148.47094843943	2	2014-03-23
1.attack.3	2265.02927646658	2	2014-03-23
3.initSF	2265.03025748868	2	2014-03-23
3.disengage	2267.7200820034	2	2014-03-23
3.attack.1	2271.23401520692	2	2014-03-23
1.initFO	2271.23428605677	2	2014-03-23
18.arrive	2271.8	2	2014-03-23
3.disengage	2278.15725014081	2	2014-03-23
1.attack.3	2313.11470106513	2	2014-03-23
3.initFO	2313.11534360739	2	2014-03-23
3.disengage	2315.54133169546	2	2014-03-23
3.cop.start	2322.68962736938	2	2014-03-23
1.attack.3	2322.75205176636	2	2014-03-23
3.initFO	2322.75395458453	2	2014-03-23
3.disengage	2397.58677108117	2	2014-03-23
2.cop.start	2420.80184164909	2	2014-03-23
2.cop.end	2431.07651121227	2	2014-03-23
2.attack.1	2472.52420989981	2	2014-03-23
1.initFO	2472.5272701346	2	2014-03-23
1.disengage	2483.04361807325	2	2014-03-23
1.attack.4	2540.72578711416	2	2014-03-23
4.initFO	2540.72631693706	2	2014-03-23
1.disengage	2637.11970563701	2	2014-03-23
5.depart	2643.82882379297	2	2014-03-23
1.attack.3	2687.97221238413	2	2014-03-23
3.initFO	2687.97435051022	2	2014-03-23
clock.time	2700	2	2014-03-23
1.disengage	2730.10897290379	2	2014-03-23
1.attack.4	2788.22358746121	2	2014-03-23
4.initSF	2788.22672265904	2	2014-03-23
1.disengage	2799.90797965747	2	2014-03-23
30.arrive	2911.56302406388	2	2014-03-23
3.depart	2964.99285858101	2	2014-03-23
4.attack.30	2982.03057964863	2	2014-03-23
30.initCH	2982.03121968359	2	2014-03-23
4.disengage	2985.97020663539	2	2014-03-23
2.attack.30	3008.8199728417	2	2014-03-23
30.initCH	3008.82128942152	2	2014-03-23
2.disengage	3009.2335469632	2	2014-03-23
4.attack.30	3031.98322623861	2	2014-03-23
30.initCH	3031.98373885152	2	2014-03-23
4.disengage	3035.25066709944	2	2014-03-23
30.attack.18	3156.34512057143	2	2014-03-23
18.initFO	3156.34613348311	2	2014-03-23
30.disengage	3176.49408916706	2	2014-03-23
2.attack.30	3186.06847152103	2	2014-03-23
30.initCH	3186.07170043098	2	2014-03-23
2.disengage	3189.97164997165	2	2014-03-23
18.attack.30	3231.9590232696	2	2014-03-23
30.initCH	3231.96333609682	2	2014-03-23
18.disengage	3237.38917282667	2	2014-03-23
2.attack.30	3239.51714500096	2	2014-03-23
30.initCH	3239.51724999518	2	2014-03-23
2.disengage	3244.18273148443	2	2014-03-23
2.attack.30	3257.50912369682	2	2014-03-23
30.initCH	3257.50947875444	2	2014-03-23
2.disengage	3258.09274925572	2	2014-03-23
2.attack.30	3273.44066342107	2	2014-03-23
30.initCH	3273.44092481998	2	2014-03-23
2.disengage	3278.00538001976	2	2014-03-23
2.attack.30	3299.01210351563	2	2014-03-23
30.initCH	3299.01329514992	2	2014-03-23
2.disengage	3302.4303669661	2	2014-03-23
2.attack.18	3305.64571709856	2	2014-03-23
18.initFO	3305.64941833218	2	2014-03-23
30.depart	3365.36433506754	2	2014-03-23
18.disengage	3380.46516522464	2	2014-03-23
2.attack.1	3430.12010856104	2	2014-03-23
1.initFO	3430.12118039159	2	2014-03-23
2.disengage	3561.94877302422	2	2014-03-23
18.attack.2	3562.01912432029	2	2014-03-23
2.initFO	3562.0208693945	2	2014-03-23
18.disengage	3572.92986356942	2	2014-03-23
18.attack.2	3578.65292162948	2	2014-03-23
2.initFO	3578.65320301323	2	2014-03-23
clock.time	3600	2	2014-03-23
18.disengage	3607.94294368561	2	2014-03-23
4.attack.18	3697.08432925586	2	2014-03-23
18.initCH	3697.0845560351	2	2014-03-23
4.disengage	3703.00469468974	2	2014-03-23
2.attack.18	3709.2200950561	2	2014-03-23
18.initFO	3709.22043401411	2	2014-03-23
2.disengage	3840.4338892651	2	2014-03-23
3.arrive	3882.42762739985	2	2014-03-23
2.attack.18	3898.51441069084	2	2014-03-23
18.initCH	3898.51522779578	2	2014-03-23
2.disengage	3899.22719466191	2	2014-03-23
2.attack.18	3906.26746202114	2	2014-03-23
18.initCH	3906.26812510334	2	2014-03-23
2.disengage	3906.55646133294	2	2014-03-23
18.depart	3919.37072232171	2	2014-03-23
2.attack.1	4011.83831482222	2	2014-03-23
1.initFO	4011.8412813412	2	2014-03-23
3.cop.start	4018.35310745884	2	2014-03-23
3.cop.end	4020.10770113739	2	2014-03-23
1.disengage	4021.42500616763	2	2014-03-23
1.attack.4	4049.03178290376	2	2014-03-23
4.initFO	4049.03539446231	2	2014-03-23
4.disengage	4063.06759825015	2	2014-03-23
2.attack.4	4080.24996060739	2	2014-03-23
4.initFO	4080.25082561736	2	2014-03-23
4.disengage	4140.89844794068	2	2014-03-23
1.attack.3	4487.53628561606	2	2014-03-23
3.initFO	4487.54062707975	2	2014-03-23
clock.time	4500	2	2014-03-23
3.disengage	4526.69568148349	2	2014-03-23
2.attack.1	4540.01477328939	2	2014-03-23
1.initSF	4540.01604705047	2	2014-03-23
2.disengage	4543.22457628796	2	2014-03-23
30.arrive	4776.80038811005	2	2014-03-23
3.cop.start	4896.42698137904	2	2014-03-23
3.cop.end	4897.48546905713	2	2014-03-23
2.attack.30	4925.70347210754	2	2014-03-23
30.initSF	4925.70385759136	2	2014-03-23
2.disengage	4926.57427779092	2	2014-03-23
2.attack.4	4942.38138937739	2	2014-03-23
4.initFO	4942.38142286902	2	2014-03-23
4.disengage	5025.43525463958	2	2014-03-23
3.attack.4	5076.36339175707	2	2014-03-23
4.initFO	5076.36348102268	2	2014-03-23
3.disengage	5115.91314782587	2	2014-03-23
3.attack.1	5153.68134896058	2	2014-03-23
1.initCH	5153.68157795203	2	2014-03-23
3.disengage	5155.31917495436	2	2014-03-23
3.cop.start	5329.22483876714	2	2014-03-23
1.attack.3	5329.32236740368	2	2014-03-23
3.initFO	5329.32258168939	2	2014-03-23
clock.time	5400	2	2014-03-23
1.disengage	5409.36038012448	2	2014-03-23
2.attack.30	5460.70676536495	2	2014-03-23
30.initSF	5460.70731253717	2	2014-03-23
2.disengage	5461.99267507662	2	2014-03-23
1.attack.3	5486.63287647632	2	2014-03-23
3.initFO	5486.63324213414	2	2014-03-23
1.disengage	5521.8175209049	2	2014-03-23
3.attack.30	5542.8226066062	2	2014-03-23
30.initCH	5542.82322371096	2	2014-03-23
3.disengage	5554.8125192887	2	2014-03-23
2.attack.30	5571.19320556809	2	2014-03-23
30.initCH	5571.19438370192	2	2014-03-23
2.disengage	5571.64284544926	2	2014-03-23
3.attack.30	5587.9185236476	2	2014-03-23
30.initCH	5587.91859408304	2	2014-03-23
3.disengage	5597.73701467295	2	2014-03-23
30.depart	5606.32195780774	2	2014-03-23
4.attack.1	5653.66461227838	2	2014-03-23
1.initFO	5653.66554892151	2	2014-03-23
1.disengage	5673.70547247421	2	2014-03-23
4.attack.1	5767.25448415915	2	2014-03-23
1.initFO	5767.25488374701	2	2014-03-23
4.disengage	5828.79056703806	2	2014-03-23
16.arrive	5853.31	2	2014-03-23
3.attack.4	5871.97114125251	2	2014-03-23
4.initFO	5871.97184230173	2	2014-03-23
4.disengage	5896.55069637386	2	2014-03-23
21.arrive	5903.83	2	2014-03-23
1.attack.3	5921.29762216502	2	2014-03-23
3.initFO	5921.29812036779	2	2014-03-23
3.disengage	5928.73369665492	2	2014-03-23
1.attack.3	5951.67351440757	2	2014-03-23
3.initFO	5951.67404029699	2	2014-03-23
3.disengage	5975.89282267957	2	2014-03-23
30.arrive	5984.47951840326	2	2014-03-23
3.cop.start	6020.20522253521	2	2014-03-23
4.attack.3	6029.75783803475	2	2014-03-23
3.initFO	6029.75933778851	2	2014-03-23
4.disengage	6168.6347919979	2	2014-03-23
3.attack.2	6194.6611756982	2	2014-03-23
2.initFO	6194.66268908317	2	2014-03-23
16.attack.30	6195.92497707749	2	2014-03-23
30.initCH	6195.92666187854	2	2014-03-23
16.disengage	6199.29900039173	2	2014-03-23
3.disengage	6205.12860546032	2	2014-03-23
30.attack.3	6274.39189713346	2	2014-03-23
3.initFO	6274.39573105091	2	2014-03-23
30.disengage	6278.13707930418	2	2014-03-23
clock.time	6300	2	2014-03-23
4.attack.30	6326.85470984759	2	2014-03-23
30.initCH	6326.85601250548	2	2014-03-23
4.disengage	6329.28512066151	2	2014-03-23
21.attack.1	6332.24271599657	2	2014-03-23
1.initSF	6332.24395254718	2	2014-03-23
21.disengage	6338.50146759192	2	2014-03-23
4.attack.1	6371.23818090906	2	2014-03-23
1.initFO	6371.23845404638	2	2014-03-23
4.disengage	6425.23164698795	2	2014-03-23
4.attack.1	6498.40918047533	2	2014-03-23
1.initFO	6498.41113134847	2	2014-03-23
4.disengage	6525.24669001831	2	2014-03-23
3.attack.1	6527.93348545165	2	2014-03-23
1.initFO	6527.93573625904	2	2014-03-23
4.attack.30	6609.2288828586	2	2014-03-23
30.initCH	6609.22914661524	2	2014-03-23
4.disengage	6620.11120196851	2	2014-03-23
3.disengage	6624.08698675138	2	2014-03-23
16.attack.30	6647.29650992821	2	2014-03-23
30.initCH	6647.29766090772	2	2014-03-23
16.disengage	6649.15650137486	2	2014-03-23
3.attack.30	6661.20532883517	2	2014-03-23
30.initFO	6661.2076263158	2	2014-03-23
3.disengage	6677.86585398788	2	2014-03-23
4.attack.30	6729.16974227047	2	2014-03-23
30.initSF	6729.16990664698	2	2014-03-23
4.disengage	6737.35407995921	2	2014-03-23
3.attack.30	6770.45989699098	2	2014-03-23
30.initCH	6770.46010941163	2	2014-03-23
3.disengage	6773.1345735783	2	2014-03-23
16.attack.30	6794.30665441044	2	2014-03-23
30.initCH	6794.30849460525	2	2014-03-23
16.disengage	6805.70027993981	2	2014-03-23
4.attack.21	6849.39529797244	2	2014-03-23
21.initFO	6849.39549070909	2	2014-03-23
21.disengage	6866.45392125036	2	2014-03-23
3.attack.4	6905.11266284732	2	2014-03-23
4.initFO	6905.11642416395	2	2014-03-23
3.disengage	6907.6094864245	2	2014-03-23
2.attack.4	6959.47795397813	2	2014-03-23
4.initFO	6959.47830377313	2	2014-03-23
2.disengage	6969.37719924402	2	2014-03-23
3.attack.4	6991.36287317824	2	2014-03-23
4.initFO	6991.36385310199	2	2014-03-23
16.attack.30	7034.82955645275	2	2014-03-23
30.initCH	7034.8296889507	2	2014-03-23
16.disengage	7038.03480192571	2	2014-03-23
16.attack.30	7040.1456365117	2	2014-03-23
30.initCH	7040.14710363889	2	2014-03-23
16.disengage	7047.9546197528	2	2014-03-23
16.attack.30	7050.86855135957	2	2014-03-23
30.initCH	7050.87067282799	2	2014-03-23
16.disengage	7051.50913380793	2	2014-03-23
3.disengage	7070.5847613171	2	2014-03-23
4.cop.start	7106.41354079442	2	2014-03-23
4.cop.end	7106.4403988705	2	2014-03-23
21.depart	7145.19922903415	2	2014-03-23
3.attack.30	7152.17318090623	2	2014-03-23
30.initCH	7152.17320257821	2	2014-03-23
3.disengage	7160.2017311453	2	2014-03-23
30.depart	7174.7983108579	2	2014-03-23
clock.time	7200	2	2014-03-23
30.arrive	7208.32115162132	2	2014-03-23
16.attack.30	7315.67745786215	2	2014-03-23
30.initCH	7315.67871945004	2	2014-03-23
16.disengage	7317.82358795145	2	2014-03-23
3.attack.30	7318.6257978352	2	2014-03-23
30.initCH	7318.62696657774	2	2014-03-23
3.disengage	7322.10154364076	2	2014-03-23
2.attack.30	7332.56201272034	2	2014-03-23
30.initCH	7332.5624857722	2	2014-03-23
2.disengage	7336.07185385325	2	2014-03-23
3.attack.30	7353.70015357474	2	2014-03-23
30.initCH	7353.70083197142	2	2014-03-23
3.disengage	7359.01966424234	2	2014-03-23
16.attack.30	7388.67764558669	2	2014-03-23
30.initCH	7388.67786543761	2	2014-03-23
16.disengage	7389.48634799187	2	2014-03-23
4.attack.30	7410.14197830992	2	2014-03-23
30.initCH	7410.14233846421	2	2014-03-23
4.disengage	7411.73901313655	2	2014-03-23
4.attack.30	7458.68876018299	2	2014-03-23
30.initCH	7458.68913647101	2	2014-03-23
4.disengage	7465.30911154979	2	2014-03-23
16.attack.30	7466.18626658853	2	2014-03-23
30.initCH	7466.18662611353	2	2014-03-23
16.disengage	7469.42600664009	2	2014-03-23
3.attack.16	7472.69728745869	2	2014-03-23
16.initFO	7472.69750968832	2	2014-03-23
16.disengage	7493.88254550341	2	2014-03-23
2.attack.30	7523.27870511765	2	2014-03-23
30.initCH	7523.27906049171	2	2014-03-23
2.disengage	7524.35976463701	2	2014-03-23
1.attack.30	7553.60756411904	2	2014-03-23
30.initCH	7553.60769209197	2	2014-03-23
1.disengage	7553.71584414184	2	2014-03-23
3.attack.30	7557.17223180217	2	2014-03-23
30.initCH	7557.17365699257	2	2014-03-23
3.disengage	7558.1070436017	2	2014-03-23
4.attack.16	7594.13308132787	2	2014-03-23
16.initCH	7594.13778071081	2	2014-03-23
4.disengage	7598.14525220122	2	2014-03-23
16.depart	7629.59137880205	2	2014-03-23
3.cop.start	7653.74303584331	2	2014-03-23
3.cop.end	7656.90697950346	2	2014-03-23
3.attack.1	7677.15246770623	2	2014-03-23
1.initFO	7677.15294957807	2	2014-03-23
3.disengage	7681.29205542813	2	2014-03-23
2.attack.1	7682.41584129892	2	2014-03-23
1.initFO	7682.4210527955	2	2014-03-23
4.attack.30	7682.43413833913	2	2014-03-23
30.initCH	7682.43433024477	2	2014-03-23
1.disengage	7689.45586160513	2	2014-03-23
4.disengage	7689.72033534342	2	2014-03-23
3.attack.30	7692.65382080827	2	2014-03-23
30.initCH	7692.65398804047	2	2014-03-23
3.disengage	7692.69846694641	2	2014-03-23
1.attack.30	7693.79272994255	2	2014-03-23
30.initCH	7693.79286548664	2	2014-03-23
1.disengage	7694.75751769551	2	2014-03-23
1.attack.30	7703.92710568668	2	2014-03-23
30.initCH	7703.9291646879	2	2014-03-23
3.cop.start	7707.76613459914	2	2014-03-23
1.disengage	7712.40813588424	2	2014-03-23
3.cop.end	7713.04402677833	2	2014-03-23
3.attack.4	7736.70623577748	2	2014-03-23
4.initSF	7736.70778299424	2	2014-03-23
3.disengage	7751.116299538	2	2014-03-23
2.attack.4	7789.93291538173	2	2014-03-23
4.initFO	7789.93313964211	2	2014-03-23
4.disengage	7806.90005075229	2	2014-03-23
30.attack.2	7814.77212075015	2	2014-03-23
2.initSF	7814.77452152128	2	2014-03-23
1.attack.4	7821.7128030857	2	2014-03-23
4.initFO	7821.71600807491	2	2014-03-23
2.disengage	7836.50291907224	2	2014-03-23
3.attack.30	7874.56322919976	2	2014-03-23
30.initCH	7874.56426811208	2	2014-03-23
3.disengage	7875.15151355542	2	2014-03-23
3.attack.30	7892.26454198139	2	2014-03-23
30.initSF	7892.26584629087	2	2014-03-23
fem.exit	7901.9	1	2014-03-23
1.disengage	7909.16343102491	1	2014-03-23
4.depart	7970.66409015094	1	2014-03-23
1.attack.2	8014.25717631083	1	2014-03-23
2.initFO	8014.26001611795	1	2014-03-23
3.disengage	8069.04923474323	1	2014-03-23
clock.time	8100	1	2014-03-23
30.depart	8107.15170897845	1	2014-03-23
3.depart	8251.8295382879	1	2014-03-23
30.arrive	8647.0207290756	1	2014-03-23
end.obs	8898	1	2014-03-23
