## Supplemental_reproducible_code for "Fighting isn’t sexy in lekking Greater Sage-grouse (*Centrocercus urophasianus*)": pres_exact_day_2

Events	Time	Date	Bird_ID	Type
1.arrive	0	2014-03-23	1	arrive
2.arrive	0	2014-03-23	2	arrive
3.arrive	0	2014-03-23	3	arrive
5.arrive	0	2014-03-23	5	arrive
7.arrive	0	2014-03-23	7	arrive
4.arrive	686.19	2014-03-23	4	arrive
7.depart	785.078299663801	2014-03-23	7	depart
30.arrive	2056.79	2014-03-23	30	arrive
30.depart	2148.47094843943	2014-03-23	30	depart
18.arrive	2271.8	2014-03-23	18	arrive
5.depart	2643.82882379297	2014-03-23	5	depart
30.arrive	2911.56302406388	2014-03-23	30	arrive
3.depart	2964.99285858101	2014-03-23	3	depart
30.depart	3365.36433506754	2014-03-23	30	depart
3.arrive	3882.42762739985	2014-03-23	3	arrive
18.depart	3919.37072232171	2014-03-23	18	depart
30.arrive	4776.80038811005	2014-03-23	30	arrive
30.depart	5606.32195780774	2014-03-23	30	depart
16.arrive	5853.31	2014-03-23	16	arrive
21.arrive	5903.83	2014-03-23	21	arrive
30.arrive	5984.47951840326	2014-03-23	30	arrive
21.depart	7145.19922903415	2014-03-23	21	depart
30.depart	7174.7983108579	2014-03-23	30	depart
30.arrive	7208.32115162132	2014-03-23	30	arrive
16.depart	7629.59137880205	2014-03-23	16	depart
4.depart	7970.66409015094	2014-03-23	4	depart
30.depart	8107.15170897845	2014-03-23	30	depart
3.depart	8251.8295382879	2014-03-23	3	depart
30.arrive	8647.0207290756	2014-03-23	30	arrive
