## Supplemental_reproducible_code for "Fighting isn’t sexy in lekking Greater Sage-grouse (*Centrocercus urophasianus*)": evlist_day2

Events	Time
0	0
59	218.247314247429
871	218.249595405821
963	308.195319175635
59	633.959513362383
931	633.960153709232
963	655.614051227049
0	686.19
1053	859.157759837167
0	900
0	905.400144391335
6	1049.35475856948
877	1049.35757506054
961	1177.99747558194
59	1212.68100005144
871	1212.6813701322
963	1212.84442446711
59	1495.07951916429
871	1495.08029734377
961	1524.61130716954
178	1570.12328892752
874	1570.12456459252
967	1586.48132682422
1057	1646.69441393005
89	1711.6253517335
932	1711.62548367124
962	1734.60433553077
0	1800
89	1872.06939614736
932	1872.07055041817
964	1874.04272477407
0	2056.79
89	2068.6301455609
872	2068.63035004574
964	2074.07079333335
61	2161.43887191169
874	2161.4397279487
963	2174.35751189493
0	2271.8
494	2293.32728014171
871	2293.32742734885
978	2295.18978887751
87	2322.01997017684
930	2322.02215143094
963	2325.01282400184
32	2325.08767838216
874	2325.08835002653
964	2335.88725554568
116	2345.41810989029
930	2345.41985648562
964	2355.83722331327
1051	2373.2568897176
116	2402.81407842994
930	2402.81665413758
964	2407.82833637522
522	2423.32151251845
930	2423.32254865903
978	2426.15621594703
1080	2456.05500890255
61	2569.97530050811
874	2569.97712645294
963	2592.56129547123
0	2700
61	2726.67357368743
874	2726.67442176808
964	2876.51390841245
46	2884.8658433613
948	2884.86709324108
962	2890.0513281537
0	2936.46840296873
90	2952.37009883988
933	2952.37185970469
963	2953.41717954574
46	2991.61681524276
948	2991.61713074221
962	2994.07269266887
90	2996.99821590481
933	2997.00245302823
963	3024.10402106295
116	3049.18570680175
930	3049.18582421282
964	3061.85264874001
116	3062.46776123801
930	3062.46814785338
964	3068.31850889717
58	3077.4866743478
930	3077.48725319502
962	3080.49217537889
75	3135.81111853231
888	3135.81451579013
978	3155.06537933808
61	3197.71763872684
934	3197.71814705569
963	3199.69453267854
133	3235.50291379601
918	3235.50363256006
965	3242.67627593378
75	3297.53905596667
918	3297.54176836717
963	3303.25095803226
58	3305.22152596611
930	3305.22301254755
962	3307.05625644038
32	3340.81082612556
874	3340.81585732821
962	3377.1454089783
46	3406.71718349025
948	3406.71824901786
962	3417.88706852091
116	3455.75923515673
930	3455.76519844759
964	3456.55389586071
1080	3457.93796931237
104	3594.30320994642
918	3594.30351210632
964	3595.87273229669
0	3600
46	3632.54126752448
948	3632.54202868213
978	3635.45781983719
46	3662.03481670327
918	3662.03491407963
962	3667.29661351533
46	3677.9327330529
918	3677.93327991519
962	3680.07145621278
46	3680.17709347327
918	3680.1772070183
962	3680.27696279626
46	3686.7350655379
918	3686.73511913289
962	3687.02471796152
46	3724.29205840746
948	3724.29467309212
962	3727.68499256581
104	3767.24722420575
948	3767.24750756731
964	3767.45076031665
104	3847.73624564258
918	3847.73662693916
964	3848.66422495231
46	3956.5483303505
918	3956.54952750872
962	3958.5578458423
46	3969.51635280099
918	3969.51651491476
962	3972.77262680627
46	3973.18699578097
918	3973.18857170652
962	3976.484707841
75	3992.21967830099
918	3992.22078591716
963	3996.02033542514
104	4002.05200844815
888	4002.05260099055
964	4052.94883325673
46	4055.09254156444
948	4055.09277957262
962	4055.94718895748
104	4066.30631378341
918	4066.30684357788
964	4066.8691835747
133	4121.33879089399
918	4121.3403719922
965	4122.11033550054
104	4135.53210587469
918	4135.53223157168
964	4137.39616232345
46	4159.52424986543
918	4159.52602540473
962	4161.40747835547
46	4176.36416994041
918	4176.36450956361
962	4179.0379232224
46	4199.22716173462
918	4199.22776793533
962	4200.31674322903
46	4225.43446090498
918	4225.4348971475
962	4229.40924496344
46	4248.51218139949
918	4248.51317494287
962	4248.72481185776
46	4278.30167153326
918	4278.30176264218
962	4279.17426978231
46	4317.59279852924
888	4317.59412628694
962	4395.09495907624
62	4407.60498012158
875	4407.60526934954
965	4453.67953712704
90	4488.44659432883
873	4488.45002678902
46	4492.84996496883
918	4492.85079867755
962	4493.12479782887
46	4499.47714927697
948	4499.47878563503
962	4499.64748367977
0	4500
0	4516.0790967868
964	4519.63601772001
145	4554.90266696381
930	4554.90706543721
965	4556.77475884671
116	4604.65696770022
930	4604.6570617417
964	4605.88766452583
116	4616.59426589043
930	4616.59584149565
964	4618.64523890204
87	4630.64323420977
930	4630.64335495336
963	4631.9910522646
145	4661.2681585203
930	4661.26824742994
965	4662.24184952558
522	4690.69699112738
930	4690.69832157431
978	4692.66896834758
32	4695.38809681103
874	4695.38833725639
962	4706.15176587499
145	4716.30941861455
930	4716.31093903516
965	4729.34194461968
1080	4731.5243716265
60	4779.83810731428
872	4779.83830521224
0	4825.09709656654
962	4862.35635996817
89	4957.53131081266
872	4957.53410311546
964	4999.96172706776
89	5007.85341487815
872	5007.85468618707
964	5025.34349245349
46	5104.62787243276
918	5104.62958227443
962	5105.25532839147
46	5145.03993621491
888	5145.04012349207
1080	5190.23548952003
978	5279.8893384765
46	5283.31529373413
918	5283.31558599841
962	5291.73811254851
46	5344.07182418678
918	5344.07222774175
962	5346.56641152092
0	5400
32	5487.01316640921
874	5487.01402027968
962	5503.19881980801
495	5754.05729367391
872	5754.05788277769
962	5772.30906645749
32	5795.99142866282
874	5795.99151389219
962	5834.32728390838
0	5853.31
0	5903.83
32	6002.13385163012
874	6002.13629294175
962	6036.50189388867
0	6078.48540135024
131	6129.08859247664
916	6129.089603183
965	6133.69547889944
131	6164.80804771893
916	6164.80881848194
965	6169.90197277218
49	6175.10355313604
951	6175.10394752334
1055	6176.20911560893
962	6191.61756676224
32	6192.41468715777
874	6192.41508341319
0	6221.45211784706
609	6225.5197327315
930	6225.52064157384
2	6230.43349623305
933	6230.43495792805
981	6230.57132977112
963	6241.42751568881
609	6263.20314588876
930	6263.20404752996
981	6267.39932257843
964	6291.17032741004
0	6300
46	6316.74830363833
918	6316.74989816167
962	6320.13172506346
46	6320.2753926249
918	6320.27548146444
962	6326.48531333795
46	6329.57389544074
888	6329.57448313004
844	6334.66365921471
873	6334.66653469867
963	6354.36355583362
29	6416.30354531228
930	6416.30355873302
961	6420.13898280071
1080	6430.86520060437
962	6453.18158685762
46	6453.37066280084
918	6453.37270275257
962	6453.62046295049
46	6485.32700467947
918	6485.32757069543
962	6486.66953282457
46	6486.96057846342
918	6486.96294576962
962	6488.90121360623
598	6493.48178675647
948	6493.48211091776
978	6501.5564463901
582	6506.34422735957
872	6506.34478064436
981	6519.36218271226
598	6646.96013071186
888	6646.96109125811
981	6667.07572861198
46	6736.45859101639
948	6736.45921667046
962	6736.72629003618
3	6746.27902600221
874	6746.28217384486
961	6754.61810876986
61	6794.32689405012
874	6794.32852540716
513	6818.73818728862
951	6818.73883163237
963	6828.83886853057
978	6829.92020564113
513	6884.84807695926
921	6884.84957387987
978	6888.49651371556
513	6892.99032700381
921	6892.99289453041
978	6893.51711867064
2	6902.87259902687
873	6902.8756129105
513	6933.63397915954
921	6933.63426302345
978	6934.42440787578
598	6936.445476861
918	6936.44560347746
961	6943.56871721949
981	6949.70027875031
598	6962.65723308193
918	6962.65819181253
981	6978.36792307133
46	6990.62418888274
918	6990.62535908793
962	6991.11973959651
598	7002.47022842431
918	7002.47164255518
59	7005.00298755261
871	7005.00534121015
981	7005.60972433697
961	7013.74511958488
452	7015.28772285252
918	7015.28894005366
976	7025.3710576454
513	7044.666791493
891	7044.66797359862
981	7083.80753725574
513	7100.44040178018
951	7100.44115527824
981	7103.90734158478
3	7151.76598425062
874	7151.76822439061
961	7173.85223326295
59	7174.94310974995
931	7174.94705391353
961	7180.54443244993
0	7200
513	7323.62887183834
951	7323.63034975841
978	7352.30105871733
0	7374.48860858613
859	7450.57677273513
918	7450.57697015375
107	7572.16460001314
951	7572.1662375128
964	7580.95556079977
1054	7586.57297995884
990	7616.151561851
513	7641.51470038005
921	7641.51499275781
978	7648.33618044823
464	7652.00751566724
930	7652.00767394383
976	7652.58199282513
1080	7653.02938232736
49	7654.90259107253
921	7654.9042290443
962	7658.33675001974
49	7670.20704364177
921	7670.20751715991
962	7673.54930160368
513	7675.41048229013
921	7675.4113035246
978	7677.11900822755
513	7677.73105458281
921	7677.73295931221
978	7682.8165771209
598	7700.07403316958
888	7700.07609753827
1052	7700.20786929866
978	7700.50565752788
513	7702.3808468765
921	7702.38291357109
978	7713.00854423576
513	7714.5729566655
921	7714.57492873646
978	7718.8620656352
513	7726.05990638306
921	7726.06080968585
978	7726.33318713971
513	7749.64884563483
921	7749.64965092933
2	7757.22467209724
873	7757.22667642134
963	7764.57237813058
978	7764.65931177949
513	7766.66664052833
921	7766.66783882801
978	7778.66604965833
59	7779.73775703313
931	7779.73776556467
963	7782.01418923231
1071	7790.36748275341
1051	7857.41707173443
0	7901.9
1053	7907.71021477576
0	7959.93847163758
0	8014.43778363073
464	8031.58191126386
960	8031.58223920392
1068	8038.80234280643
0	8100
1051	8101.61104938847
0	8112.06909764338
1051	8128.48803571433
976	8156.89243847223
464	8158.31490221811
930	8158.31514006127
976	8162.26273642991
1080	8163.87125786592
0	8327.29832530725
1066	8401.75880285443
0	8434.24461785096
1053	8606.68403639669
0	8686.0385428977
1053	8734.55285407469
1080	8864.39873654863
0	8898
