## Supplemental_reproducible_code for "Fighting isn’t sexy in lekking Greater Sage-grouse (*Centrocercus urophasianus*)": full_event_list

Events	Time	Females	Date
fem.enter	0	2	2014-03-22
3.attack.1	145.334	2	2014-03-22
1.initFO	145.335	2	2014-03-22
3.disengage.1	151.234	2	2014-03-22
3.attack.4	190.267	2	2014-03-22
4.initFO	190.268	2	2014-03-22
3.disengage.4	208.901	2	2014-03-22
3.cop.start	245.267	2	2014-03-22
4.attack.3	246.667	2	2014-03-22
3.initSF	246.668	2	2014-03-22
3.disengage.4	247.734	2	2014-03-22
2.attack.3	247.767	2	2014-03-22
3.initFO	247.768	2	2014-03-22
3.disengage.2	257.2	2	2014-03-22
4.attack.7	257.267	2	2014-03-22
7.initFO	257.268	2	2014-03-22
4.disengage.7	273.567	2	2014-03-22
7.attack.4	287.2	2	2014-03-22
4.initFO	287.201	2	2014-03-22
4.disengage.7	297.601	2	2014-03-22
3.attack.4	466.767	2	2014-03-22
4.initFO	466.768	2	2014-03-22
3.disengage.4	484.968	2	2014-03-22
3.attack.7	485.868	2	2014-03-22
7.initFO	485.869	2	2014-03-22
3.disengage.7	494.667	2	2014-03-22
4.attack.7	561.734	2	2014-03-22
7.initFO	561.735	2	2014-03-22
4.disengage.7	610.734	2	2014-03-22
4.attack.7	779.3	2	2014-03-22
7.initFO	779.301	2	2014-03-22
4.disengage.7	789.968	2	2014-03-22
4.attack.7	895.2	2	2014-03-22
7.initFO	895.201	2	2014-03-22
clock.time	900	2	2014-03-22
7.disengage.4	913.2	2	2014-03-22
2.attack.4	981.868	2	2014-03-22
4.initFO	981.869	2	2014-03-22
4.disengage.2	1004.2	2	2014-03-22
3.attack.4	1007.234	2	2014-03-22
4.initFO	1007.235	2	2014-03-22
3.disengage.4	1016	2	2014-03-22
4.attack.7	1130.901	2	2014-03-22
7.initFO	1130.902	2	2014-03-22
5.attack.17	1163.868	2	2014-03-22
17.initCH	1163.869	2	2014-03-22
5.disengage.17	1180.267	2	2014-03-22
4.disengage.7	1186.767	2	2014-03-22
4.attack.7	1195.801	2	2014-03-22
7.initFO	1195.802	2	2014-03-22
5.attack.17	1201.434	2	2014-03-22
17.initSF	1201.435	2	2014-03-22
17.disengage.5	1230.267	2	2014-03-22
4.disengage.7	1238.234	2	2014-03-22
17.attack.5	1252.634	2	2014-03-22
5.initFO	1252.635	2	2014-03-22
4.attack.2	1355.267	2	2014-03-22
2.initFO	1355.268	2	2014-03-22
4.disengage.2	1389.868	2	2014-03-22
7.attack.4	1405.868	2	2014-03-22
4.initFO	1405.869	2	2014-03-22
4.disengage.7	1454.4	2	2014-03-22
7.attack.4	1507.4	2	2014-03-22
4.initFO	1507.401	2	2014-03-22
17.disengage.5	1616.133	2	2014-03-22
4.disengage.7	1626.601	2	2014-03-22
4.attack.7	1633.334	2	2014-03-22
7.initFO	1633.335	2	2014-03-22
fem.exit	1664.4	1	2014-03-22
7.disengage.4	1779.934	1	2014-03-22
1.attack.3	1788.234	1	2014-03-22
3.initFO	1788.235	1	2014-03-22
clock.time	1800	1	2014-03-22
4.attack.2	1817.868	1	2014-03-22
2.initFO	1817.869	1	2014-03-22
4.disengage.2	1928.868	1	2014-03-22
17.attack.5	1936.734	1	2014-03-22
5.initFO	1936.735	1	2014-03-22
2.attack.4	1938.801	1	2014-03-22
4.initFO	1938.802	1	2014-03-22
4.disengage.2	1965.901	1	2014-03-22
4.depart	1983.85	1	2014-03-22
1.disengage.3	2075.801	1	2014-03-22
disturb.ance	2077.41	1	2014-03-22
5.disengage.17	2077.467	1	2014-03-22
2.depart	2078.08	1	2014-03-22
1.depart	2078.44	1	2014-03-22
7.depart	2078.51	1	2014-03-22
5.depart	2078.74	1	2014-03-22
17.depart	2078.84	1	2014-03-22
3.depart	2078.98	1	2014-03-22
end.obs	2202	1	2014-03-22
fem.enter	0	2	2014-03-23
3.attack.1	218.247314247429	2	2014-03-23
1.initFO	218.249595405821	2	2014-03-23
3.disengage	308.195319175635	2	2014-03-23
3.attack.1	633.959513362383	2	2014-03-23
1.initSF	633.960153709232	2	2014-03-23
3.disengage	655.614051227049	2	2014-03-23
4.arrive	686.19	2	2014-03-23
3.depart	859.157759837167	2	2014-03-23
clock.time	900	2	2014-03-23
3.arrive	905.400144391335	2	2014-03-23
1.attack.7	1049.35475856948	2	2014-03-23
7.initFO	1049.35757506054	2	2014-03-23
1.disengage	1177.99747558194	2	2014-03-23
3.attack.1	1212.68100005144	2	2014-03-23
1.initFO	1212.6813701322	2	2014-03-23
3.disengage	1212.84442446711	2	2014-03-23
3.attack.1	1495.07951916429	2	2014-03-23
1.initFO	1495.08029734377	2	2014-03-23
1.disengage	1524.61130716954	2	2014-03-23
7.attack.4	1570.12328892752	2	2014-03-23
4.initFO	1570.12456459252	2	2014-03-23
7.disengage	1586.48132682422	2	2014-03-23
7.depart	1646.69441393005	2	2014-03-23
4.attack.2	1711.6253517335	2	2014-03-23
2.initSF	1711.62548367124	2	2014-03-23
2.disengage	1734.60433553077	2	2014-03-23
clock.time	1800	2	2014-03-23
4.attack.2	1872.06939614736	2	2014-03-23
2.initSF	1872.07055041817	2	2014-03-23
4.disengage	1874.04272477407	2	2014-03-23
30.arrive	2056.79	2	2014-03-23
4.attack.2	2068.6301455609	2	2014-03-23
2.initFO	2068.63035004574	2	2014-03-23
4.disengage	2074.07079333335	2	2014-03-23
3.attack.4	2161.43887191169	2	2014-03-23
4.initFO	2161.4397279487	2	2014-03-23
3.disengage	2174.35751189493	2	2014-03-23
18.arrive	2271.8	2	2014-03-23
18.attack.1	2293.32728014171	2	2014-03-23
1.initFO	2293.32742734885	2	2014-03-23
18.disengage	2295.18978887751	2	2014-03-23
3.attack.30	2322.01997017684	2	2014-03-23
30.initCH	2322.02215143094	2	2014-03-23
3.disengage	2325.01282400184	2	2014-03-23
2.attack.4	2325.08767838216	2	2014-03-23
4.initFO	2325.08835002653	2	2014-03-23
4.disengage	2335.88725554568	2	2014-03-23
4.attack.30	2345.41810989029	2	2014-03-23
30.initCH	2345.41985648562	2	2014-03-23
4.disengage	2355.83722331327	2	2014-03-23
1.depart	2373.2568897176	2	2014-03-23
4.attack.30	2402.81407842994	2	2014-03-23
30.initCH	2402.81665413758	2	2014-03-23
4.disengage	2407.82833637522	2	2014-03-23
18.attack.30	2423.32151251845	2	2014-03-23
30.initCH	2423.32254865903	2	2014-03-23
18.disengage	2426.15621594703	2	2014-03-23
30.depart	2456.05500890255	2	2014-03-23
3.attack.4	2569.97530050811	2	2014-03-23
4.initFO	2569.97712645294	2	2014-03-23
3.disengage	2592.56129547123	2	2014-03-23
clock.time	2700	2	2014-03-23
3.attack.4	2726.67357368743	2	2014-03-23
4.initFO	2726.67442176808	2	2014-03-23
4.disengage	2876.51390841245	2	2014-03-23
2.attack.18	2884.8658433613	2	2014-03-23
18.initSF	2884.86709324108	2	2014-03-23
2.disengage	2890.0513281537	2	2014-03-23
30.arrive	2936.46840296873	2	2014-03-23
4.attack.3	2952.37009883988	2	2014-03-23
3.initSF	2952.37185970469	2	2014-03-23
3.disengage	2953.41717954574	2	2014-03-23
2.attack.18	2991.61681524276	2	2014-03-23
18.initSF	2991.61713074221	2	2014-03-23
2.disengage	2994.07269266887	2	2014-03-23
4.attack.3	2996.99821590481	2	2014-03-23
3.initSF	2997.00245302823	2	2014-03-23
3.disengage	3024.10402106295	2	2014-03-23
4.attack.30	3049.18570680175	2	2014-03-23
30.initCH	3049.18582421282	2	2014-03-23
4.disengage	3061.85264874001	2	2014-03-23
4.attack.30	3062.46776123801	2	2014-03-23
30.initCH	3062.46814785338	2	2014-03-23
4.disengage	3068.31850889717	2	2014-03-23
2.attack.30	3077.4866743478	2	2014-03-23
30.initCH	3077.48725319502	2	2014-03-23
2.disengage	3080.49217537889	2	2014-03-23
3.attack.18	3135.81111853231	2	2014-03-23
18.initFO	3135.81451579013	2	2014-03-23
18.disengage	3155.06537933808	2	2014-03-23
3.attack.4	3197.71763872684	2	2014-03-23
4.initSF	3197.71814705569	2	2014-03-23
3.disengage	3199.69453267854	2	2014-03-23
5.attack.18	3235.50291379601	2	2014-03-23
18.initCH	3235.50363256006	2	2014-03-23
5.disengage	3242.67627593378	2	2014-03-23
3.attack.18	3297.53905596667	2	2014-03-23
18.initCH	3297.54176836717	2	2014-03-23
3.disengage	3303.25095803226	2	2014-03-23
2.attack.30	3305.22152596611	2	2014-03-23
30.initCH	3305.22301254755	2	2014-03-23
2.disengage	3307.05625644038	2	2014-03-23
2.attack.4	3340.81082612556	2	2014-03-23
4.initFO	3340.81585732821	2	2014-03-23
2.disengage	3377.1454089783	2	2014-03-23
2.attack.18	3406.71718349025	2	2014-03-23
18.initSF	3406.71824901786	2	2014-03-23
2.disengage	3417.88706852091	2	2014-03-23
4.attack.30	3455.75923515673	2	2014-03-23
30.initCH	3455.76519844759	2	2014-03-23
4.disengage	3456.55389586071	2	2014-03-23
30.depart	3457.93796931237	2	2014-03-23
4.attack.18	3594.30320994642	2	2014-03-23
18.initCH	3594.30351210632	2	2014-03-23
4.disengage	3595.87273229669	2	2014-03-23
clock.time	3600	2	2014-03-23
2.attack.18	3632.54126752448	2	2014-03-23
18.initSF	3632.54202868213	2	2014-03-23
18.disengage	3635.45781983719	2	2014-03-23
2.attack.18	3662.03481670327	2	2014-03-23
18.initCH	3662.03491407963	2	2014-03-23
2.disengage	3667.29661351533	2	2014-03-23
2.attack.18	3677.9327330529	2	2014-03-23
18.initCH	3677.93327991519	2	2014-03-23
2.disengage	3680.07145621278	2	2014-03-23
2.attack.18	3680.17709347327	2	2014-03-23
18.initCH	3680.1772070183	2	2014-03-23
2.disengage	3680.27696279626	2	2014-03-23
2.attack.18	3686.7350655379	2	2014-03-23
18.initCH	3686.73511913289	2	2014-03-23
2.disengage	3687.02471796152	2	2014-03-23
2.attack.18	3724.29205840746	2	2014-03-23
18.initSF	3724.29467309212	2	2014-03-23
2.disengage	3727.68499256581	2	2014-03-23
4.attack.18	3767.24722420575	2	2014-03-23
18.initSF	3767.24750756731	2	2014-03-23
4.disengage	3767.45076031665	2	2014-03-23
4.attack.18	3847.73624564258	2	2014-03-23
18.initCH	3847.73662693916	2	2014-03-23
4.disengage	3848.66422495231	2	2014-03-23
2.attack.18	3956.5483303505	2	2014-03-23
18.initCH	3956.54952750872	2	2014-03-23
2.disengage	3958.5578458423	2	2014-03-23
2.attack.18	3969.51635280099	2	2014-03-23
18.initCH	3969.51651491476	2	2014-03-23
2.disengage	3972.77262680627	2	2014-03-23
2.attack.18	3973.18699578097	2	2014-03-23
18.initCH	3973.18857170652	2	2014-03-23
2.disengage	3976.484707841	2	2014-03-23
3.attack.18	3992.21967830099	2	2014-03-23
18.initCH	3992.22078591716	2	2014-03-23
3.disengage	3996.02033542514	2	2014-03-23
4.attack.18	4002.05200844815	2	2014-03-23
18.initFO	4002.05260099055	2	2014-03-23
4.disengage	4052.94883325673	2	2014-03-23
2.attack.18	4055.09254156444	2	2014-03-23
18.initSF	4055.09277957262	2	2014-03-23
2.disengage	4055.94718895748	2	2014-03-23
4.attack.18	4066.30631378341	2	2014-03-23
18.initCH	4066.30684357788	2	2014-03-23
4.disengage	4066.8691835747	2	2014-03-23
5.attack.18	4121.33879089399	2	2014-03-23
18.initCH	4121.3403719922	2	2014-03-23
5.disengage	4122.11033550054	2	2014-03-23
4.attack.18	4135.53210587469	2	2014-03-23
18.initCH	4135.53223157168	2	2014-03-23
4.disengage	4137.39616232345	2	2014-03-23
2.attack.18	4159.52424986543	2	2014-03-23
18.initCH	4159.52602540473	2	2014-03-23
2.disengage	4161.40747835547	2	2014-03-23
2.attack.18	4176.36416994041	2	2014-03-23
18.initCH	4176.36450956361	2	2014-03-23
2.disengage	4179.0379232224	2	2014-03-23
2.attack.18	4199.22716173462	2	2014-03-23
18.initCH	4199.22776793533	2	2014-03-23
2.disengage	4200.31674322903	2	2014-03-23
2.attack.18	4225.43446090498	2	2014-03-23
18.initCH	4225.4348971475	2	2014-03-23
2.disengage	4229.40924496344	2	2014-03-23
2.attack.18	4248.51218139949	2	2014-03-23
18.initCH	4248.51317494287	2	2014-03-23
2.disengage	4248.72481185776	2	2014-03-23
2.attack.18	4278.30167153326	2	2014-03-23
18.initCH	4278.30176264218	2	2014-03-23
2.disengage	4279.17426978231	2	2014-03-23
2.attack.18	4317.59279852924	2	2014-03-23
18.initFO	4317.59412628694	2	2014-03-23
2.disengage	4395.09495907624	2	2014-03-23
3.attack.5	4407.60498012158	2	2014-03-23
5.initFO	4407.60526934954	2	2014-03-23
5.disengage	4453.67953712704	2	2014-03-23
4.attack.3	4488.44659432883	2	2014-03-23
3.initFO	4488.45002678902	2	2014-03-23
2.attack.18	4492.84996496883	2	2014-03-23
18.initCH	4492.85079867755	2	2014-03-23
2.disengage	4493.12479782887	2	2014-03-23
2.attack.18	4499.47714927697	2	2014-03-23
18.initSF	4499.47878563503	2	2014-03-23
2.disengage	4499.64748367977	2	2014-03-23
clock.time	4500	2	2014-03-23
30.arrive	4516.0790967868	2	2014-03-23
4.disengage	4519.63601772001	2	2014-03-23
5.attack.30	4554.90266696381	2	2014-03-23
30.initCH	4554.90706543721	2	2014-03-23
5.disengage	4556.77475884671	2	2014-03-23
4.attack.30	4604.65696770022	2	2014-03-23
30.initCH	4604.6570617417	2	2014-03-23
4.disengage	4605.88766452583	2	2014-03-23
4.attack.30	4616.59426589043	2	2014-03-23
30.initCH	4616.59584149565	2	2014-03-23
4.disengage	4618.64523890204	2	2014-03-23
3.attack.30	4630.64323420977	2	2014-03-23
30.initCH	4630.64335495336	2	2014-03-23
3.disengage	4631.9910522646	2	2014-03-23
5.attack.30	4661.2681585203	2	2014-03-23
30.initCH	4661.26824742994	2	2014-03-23
5.disengage	4662.24184952558	2	2014-03-23
18.attack.30	4690.69699112738	2	2014-03-23
30.initCH	4690.69832157431	2	2014-03-23
18.disengage	4692.66896834758	2	2014-03-23
2.attack.4	4695.38809681103	2	2014-03-23
4.initFO	4695.38833725639	2	2014-03-23
2.disengage	4706.15176587499	2	2014-03-23
5.attack.30	4716.30941861455	2	2014-03-23
30.initCH	4716.31093903516	2	2014-03-23
5.disengage	4729.34194461968	2	2014-03-23
30.depart	4731.5243716265	2	2014-03-23
3.attack.2	4779.83810731428	2	2014-03-23
2.initFO	4779.83830521224	2	2014-03-23
30.arrive	4825.09709656654	2	2014-03-23
2.disengage	4862.35635996817	2	2014-03-23
4.attack.2	4957.53131081266	2	2014-03-23
2.initFO	4957.53410311546	2	2014-03-23
4.disengage	4999.96172706776	2	2014-03-23
4.attack.2	5007.85341487815	2	2014-03-23
2.initFO	5007.85468618707	2	2014-03-23
4.disengage	5025.34349245349	2	2014-03-23
2.attack.18	5104.62787243276	2	2014-03-23
18.initCH	5104.62958227443	2	2014-03-23
2.disengage	5105.25532839147	2	2014-03-23
2.attack.18	5145.03993621491	2	2014-03-23
18.initFO	5145.04012349207	2	2014-03-23
30.depart	5190.23548952003	2	2014-03-23
18.disengage	5279.8893384765	2	2014-03-23
2.attack.18	5283.31529373413	2	2014-03-23
18.initCH	5283.31558599841	2	2014-03-23
2.disengage	5291.73811254851	2	2014-03-23
2.attack.18	5344.07182418678	2	2014-03-23
18.initCH	5344.07222774175	2	2014-03-23
2.disengage	5346.56641152092	2	2014-03-23
clock.time	5400	2	2014-03-23
2.attack.4	5487.01316640921	2	2014-03-23
4.initFO	5487.01402027968	2	2014-03-23
2.disengage	5503.19881980801	2	2014-03-23
18.attack.2	5754.05729367391	2	2014-03-23
2.initFO	5754.05788277769	2	2014-03-23
2.disengage	5772.30906645749	2	2014-03-23
2.attack.4	5795.99142866282	2	2014-03-23
4.initFO	5795.99151389219	2	2014-03-23
2.disengage	5834.32728390838	2	2014-03-23
16.arrive	5853.31	2	2014-03-23
21.arrive	5903.83	2	2014-03-23
2.attack.4	6002.13385163012	2	2014-03-23
4.initFO	6002.13629294175	2	2014-03-23
2.disengage	6036.50189388867	2	2014-03-23
1.arrive	6078.48540135024	2	2014-03-23
5.attack.16	6129.08859247664	2	2014-03-23
16.initCH	6129.089603183	2	2014-03-23
5.disengage	6133.69547889944	2	2014-03-23
5.attack.16	6164.80804771893	2	2014-03-23
16.initCH	6164.80881848194	2	2014-03-23
5.disengage	6169.90197277218	2	2014-03-23
2.attack.21	6175.10355313604	2	2014-03-23
21.initSF	6175.10394752334	2	2014-03-23
5.depart	6176.20911560893	2	2014-03-23
2.disengage	6191.61756676224	2	2014-03-23
2.attack.4	6192.41468715777	2	2014-03-23
4.initFO	6192.41508341319	2	2014-03-23
30.arrive	6221.45211784706	2	2014-03-23
21.attack.30	6225.5197327315	2	2014-03-23
30.initCH	6225.52064157384	2	2014-03-23
1.attack.3	6230.43349623305	2	2014-03-23
3.initSF	6230.43495792805	2	2014-03-23
21.disengage	6230.57132977112	2	2014-03-23
3.disengage	6241.42751568881	2	2014-03-23
21.attack.30	6263.20314588876	2	2014-03-23
30.initCH	6263.20404752996	2	2014-03-23
21.disengage	6267.39932257843	2	2014-03-23
4.disengage	6291.17032741004	2	2014-03-23
clock.time	6300	2	2014-03-23
2.attack.18	6316.74830363833	2	2014-03-23
18.initCH	6316.74989816167	2	2014-03-23
2.disengage	6320.13172506346	2	2014-03-23
2.attack.18	6320.2753926249	2	2014-03-23
18.initCH	6320.27548146444	2	2014-03-23
2.disengage	6326.48531333795	2	2014-03-23
2.attack.18	6329.57389544074	2	2014-03-23
18.initFO	6329.57448313004	2	2014-03-23
30.attack.3	6334.66365921471	2	2014-03-23
3.initFO	6334.66653469867	2	2014-03-23
3.disengage	6354.36355583362	2	2014-03-23
1.attack.30	6416.30354531228	2	2014-03-23
30.initCH	6416.30355873302	2	2014-03-23
1.disengage	6420.13898280071	2	2014-03-23
30.depart	6430.86520060437	2	2014-03-23
2.disengage	6453.18158685762	2	2014-03-23
2.attack.18	6453.37066280084	2	2014-03-23
18.initCH	6453.37270275257	2	2014-03-23
2.disengage	6453.62046295049	2	2014-03-23
2.attack.18	6485.32700467947	2	2014-03-23
18.initCH	6485.32757069543	2	2014-03-23
2.disengage	6486.66953282457	2	2014-03-23
2.attack.18	6486.96057846342	2	2014-03-23
18.initCH	6486.96294576962	2	2014-03-23
2.disengage	6488.90121360623	2	2014-03-23
21.attack.18	6493.48178675647	2	2014-03-23
18.initSF	6493.48211091776	2	2014-03-23
18.disengage	6501.5564463901	2	2014-03-23
21.attack.2	6506.34422735957	2	2014-03-23
2.initFO	6506.34478064436	2	2014-03-23
21.disengage	6519.36218271226	2	2014-03-23
21.attack.18	6646.96013071186	2	2014-03-23
18.initFO	6646.96109125811	2	2014-03-23
21.disengage	6667.07572861198	2	2014-03-23
2.attack.18	6736.45859101639	2	2014-03-23
18.initSF	6736.45921667046	2	2014-03-23
2.disengage	6736.72629003618	2	2014-03-23
1.attack.4	6746.27902600221	2	2014-03-23
4.initFO	6746.28217384486	2	2014-03-23
1.disengage	6754.61810876986	2	2014-03-23
3.attack.4	6794.32689405012	2	2014-03-23
4.initFO	6794.32852540716	2	2014-03-23
18.attack.21	6818.73818728862	2	2014-03-23
21.initSF	6818.73883163237	2	2014-03-23
3.disengage	6828.83886853057	2	2014-03-23
18.disengage	6829.92020564113	2	2014-03-23
18.attack.21	6884.84807695926	2	2014-03-23
21.initCH	6884.84957387987	2	2014-03-23
18.disengage	6888.49651371556	2	2014-03-23
18.attack.21	6892.99032700381	2	2014-03-23
21.initCH	6892.99289453041	2	2014-03-23
18.disengage	6893.51711867064	2	2014-03-23
1.attack.3	6902.87259902687	2	2014-03-23
3.initFO	6902.8756129105	2	2014-03-23
18.attack.21	6933.63397915954	2	2014-03-23
21.initCH	6933.63426302345	2	2014-03-23
18.disengage	6934.42440787578	2	2014-03-23
21.attack.18	6936.445476861	2	2014-03-23
18.initCH	6936.44560347746	2	2014-03-23
1.disengage	6943.56871721949	2	2014-03-23
21.disengage	6949.70027875031	2	2014-03-23
21.attack.18	6962.65723308193	2	2014-03-23
18.initCH	6962.65819181253	2	2014-03-23
21.disengage	6978.36792307133	2	2014-03-23
2.attack.18	6990.62418888274	2	2014-03-23
18.initCH	6990.62535908793	2	2014-03-23
2.disengage	6991.11973959651	2	2014-03-23
21.attack.18	7002.47022842431	2	2014-03-23
18.initCH	7002.47164255518	2	2014-03-23
3.attack.1	7005.00298755261	2	2014-03-23
1.initFO	7005.00534121015	2	2014-03-23
21.disengage	7005.60972433697	2	2014-03-23
1.disengage	7013.74511958488	2	2014-03-23
16.attack.18	7015.28772285252	2	2014-03-23
18.initCH	7015.28894005366	2	2014-03-23
16.disengage	7025.3710576454	2	2014-03-23
18.attack.21	7044.666791493	2	2014-03-23
21.initFO	7044.66797359862	2	2014-03-23
21.disengage	7083.80753725574	2	2014-03-23
18.attack.21	7100.44040178018	2	2014-03-23
21.initSF	7100.44115527824	2	2014-03-23
21.disengage	7103.90734158478	2	2014-03-23
1.attack.4	7151.76598425062	2	2014-03-23
4.initFO	7151.76822439061	2	2014-03-23
1.disengage	7173.85223326295	2	2014-03-23
3.attack.1	7174.94310974995	2	2014-03-23
1.initSF	7174.94705391353	2	2014-03-23
1.disengage	7180.54443244993	2	2014-03-23
clock.time	7200	2	2014-03-23
18.attack.21	7323.62887183834	2	2014-03-23
21.initSF	7323.63034975841	2	2014-03-23
18.disengage	7352.30105871733	2	2014-03-23
30.arrive	7374.48860858613	2	2014-03-23
30.attack.18	7450.57677273513	2	2014-03-23
18.initCH	7450.57697015375	2	2014-03-23
4.attack.21	7572.16460001314	2	2014-03-23
21.initSF	7572.1662375128	2	2014-03-23
4.disengage	7580.95556079977	2	2014-03-23
4.depart	7586.57297995884	2	2014-03-23
30.disengage	7616.151561851	2	2014-03-23
18.attack.21	7641.51470038005	2	2014-03-23
21.initCH	7641.51499275781	2	2014-03-23
18.disengage	7648.33618044823	2	2014-03-23
16.attack.30	7652.00751566724	2	2014-03-23
30.initCH	7652.00767394383	2	2014-03-23
16.disengage	7652.58199282513	2	2014-03-23
30.depart	7653.02938232736	2	2014-03-23
2.attack.21	7654.90259107253	2	2014-03-23
21.initCH	7654.9042290443	2	2014-03-23
2.disengage	7658.33675001974	2	2014-03-23
2.attack.21	7670.20704364177	2	2014-03-23
21.initCH	7670.20751715991	2	2014-03-23
2.disengage	7673.54930160368	2	2014-03-23
18.attack.21	7675.41048229013	2	2014-03-23
21.initCH	7675.4113035246	2	2014-03-23
18.disengage	7677.11900822755	2	2014-03-23
18.attack.21	7677.73105458281	2	2014-03-23
21.initCH	7677.73295931221	2	2014-03-23
18.disengage	7682.8165771209	2	2014-03-23
21.attack.18	7700.07403316958	2	2014-03-23
18.initFO	7700.07609753827	2	2014-03-23
2.depart	7700.20786929866	2	2014-03-23
18.disengage	7700.50565752788	2	2014-03-23
18.attack.21	7702.3808468765	2	2014-03-23
21.initCH	7702.38291357109	2	2014-03-23
18.disengage	7713.00854423576	2	2014-03-23
18.attack.21	7714.5729566655	2	2014-03-23
21.initCH	7714.57492873646	2	2014-03-23
18.disengage	7718.8620656352	2	2014-03-23
18.attack.21	7726.05990638306	2	2014-03-23
21.initCH	7726.06080968585	2	2014-03-23
18.disengage	7726.33318713971	2	2014-03-23
18.attack.21	7749.64884563483	2	2014-03-23
21.initCH	7749.64965092933	2	2014-03-23
1.attack.3	7757.22467209724	2	2014-03-23
3.initFO	7757.22667642134	2	2014-03-23
3.disengage	7764.57237813058	2	2014-03-23
18.disengage	7764.65931177949	2	2014-03-23
18.attack.21	7766.66664052833	2	2014-03-23
21.initCH	7766.66783882801	2	2014-03-23
18.disengage	7778.66604965833	2	2014-03-23
3.attack.1	7779.73775703313	2	2014-03-23
1.initSF	7779.73776556467	2	2014-03-23
3.disengage	7782.01418923231	2	2014-03-23
21.depart	7790.36748275341	2	2014-03-23
1.depart	7857.41707173443	2	2014-03-23
fem.exit	7901.9	1	2014-03-23
3.depart	7907.71021477576	1	2014-03-23
30.arrive	7959.93847163758	1	2014-03-23
1.arrive	8014.43778363073	1	2014-03-23
16.attack.30	8031.58191126386	1	2014-03-23
30.initSF	8031.58223920392	1	2014-03-23
18.depart	8038.80234280643	1	2014-03-23
clock.time	8100	1	2014-03-23
1.depart	8101.61104938847	1	2014-03-23
1.arrive	8112.06909764338	1	2014-03-23
1.depart	8128.48803571433	1	2014-03-23
16.disengage	8156.89243847223	1	2014-03-23
16.attack.30	8158.31490221811	1	2014-03-23
30.initCH	8158.31514006127	1	2014-03-23
16.disengage	8162.26273642991	1	2014-03-23
30.depart	8163.87125786592	1	2014-03-23
3.arrive	8327.29832530725	1	2014-03-23
16.depart	8401.75880285443	1	2014-03-23
30.arrive	8434.24461785096	1	2014-03-23
3.depart	8606.68403639669	1	2014-03-23
3.arrive	8686.0385428977	1	2014-03-23
3.depart	8734.55285407469	1	2014-03-23
30.depart	8864.39873654863	1	2014-03-23
end.obs	8898	1	2014-03-23
