## Supplemental_reproducible_code for "Fighting isn’t sexy in lekking Greater Sage-grouse (*Centrocercus urophasianus*)": pres_exact_day_2

Events	Time	Date	Bird_ID	Type
1.arrive	0	2014-03-23	1	arrive
2.arrive	0	2014-03-23	2	arrive
3.arrive	0	2014-03-23	3	arrive
5.arrive	0	2014-03-23	5	arrive
7.arrive	0	2014-03-23	7	arrive
4.arrive	686.19	2014-03-23	4	arrive
3.depart	859.157759837167	2014-03-23	3	depart
3.arrive	905.400144391335	2014-03-23	3	arrive
7.depart	1646.69441393005	2014-03-23	7	depart
30.arrive	2056.79	2014-03-23	30	arrive
18.arrive	2271.8	2014-03-23	18	arrive
1.depart	2373.2568897176	2014-03-23	1	depart
30.depart	2456.05500890255	2014-03-23	30	depart
30.arrive	2936.46840296873	2014-03-23	30	arrive
30.depart	3457.93796931237	2014-03-23	30	depart
30.arrive	4516.0790967868	2014-03-23	30	arrive
30.depart	4731.5243716265	2014-03-23	30	depart
30.arrive	4825.09709656654	2014-03-23	30	arrive
30.depart	5190.23548952003	2014-03-23	30	depart
16.arrive	5853.31	2014-03-23	16	arrive
21.arrive	5903.83	2014-03-23	21	arrive
1.arrive	6078.48540135024	2014-03-23	1	arrive
5.depart	6176.20911560893	2014-03-23	5	depart
30.arrive	6221.45211784706	2014-03-23	30	arrive
30.depart	6430.86520060437	2014-03-23	30	depart
30.arrive	7374.48860858613	2014-03-23	30	arrive
4.depart	7586.57297995884	2014-03-23	4	depart
30.depart	7653.02938232736	2014-03-23	30	depart
2.depart	7700.20786929866	2014-03-23	2	depart
21.depart	7790.36748275341	2014-03-23	21	depart
1.depart	7857.41707173443	2014-03-23	1	depart
3.depart	7907.71021477576	2014-03-23	3	depart
30.arrive	7959.93847163758	2014-03-23	30	arrive
1.arrive	8014.43778363073	2014-03-23	1	arrive
18.depart	8038.80234280643	2014-03-23	18	depart
1.depart	8101.61104938847	2014-03-23	1	depart
1.arrive	8112.06909764338	2014-03-23	1	arrive
1.depart	8128.48803571433	2014-03-23	1	depart
30.depart	8163.87125786592	2014-03-23	30	depart
3.arrive	8327.29832530725	2014-03-23	3	arrive
16.depart	8401.75880285443	2014-03-23	16	depart
30.arrive	8434.24461785096	2014-03-23	30	arrive
3.depart	8606.68403639669	2014-03-23	3	depart
3.arrive	8686.0385428977	2014-03-23	3	arrive
3.depart	8734.55285407469	2014-03-23	3	depart
30.depart	8864.39873654863	2014-03-23	30	depart
