## Supplemental_reproducible_code for "Fighting isn’t sexy in lekking Greater Sage-grouse (*Centrocercus urophasianus*)": evlist_day2

Events	Time
0	0
59	70.4493763066736
901	70.4528432501767
963	73.654042215996
6	112.972480406785
877	112.974991056644
961	167.072548106291
0	686.19
59	740.241273944907
931	740.242172764146
963	744.107230386993
0	900
93	945.326261269007
877	945.327287552562
964	1069.36621693033
93	1091.22828109562
877	1091.22832314162
967	1130.91786143071
64	1131.9342700105
877	1131.93547255159
963	1236.24550169635
64	1297.34173007783
877	1297.34229627086
963	1338.51146264308
93	1574.82790189257
877	1574.8296108709
967	1577.27384074477
178	1671.24811769201
874	1671.25026602855
964	1676.06051273988
0	1800
178	1845.42492995392
874	1845.42727992151
967	1867.6390930244
178	1868.57617689977
934	1868.57698405148
967	1881.97894970496
0	2056.79
6	2215.5615279335
937	2215.56448668131
967	2225.33832405602
0	2271.8
178	2287.83700941362
874	2287.83746367924
29	2318.27998842545
930	2318.28252139173
961	2323.76922053512
29	2364.23593756592
930	2364.23646662987
961	2381.32037633859
1080	2448.12702139489
964	2484.38716353089
17	2539.98721531906
918	2539.98834673027
961	2563.57784798681
59	2625.69159181949
871	2625.69164188502
961	2655.10859038291
0	2659.35578382948
0	2700
93	2739.52227965122
877	2739.52239650809
29	2803.66791418568
900	2803.66890171009
964	2845.14822706051
990	2885.71625077843
59	2907.75314645194
931	2907.75391625275
963	2935.66730231645
522	2938.11805784861
930	2938.11808637835
978	2945.79456135319
61	2974.46778724441
874	2974.46903116588
964	2988.29709949502
32	3026.33178746948
874	3026.33274410158
964	3027.41869379688
1057	3061.88427196457
88	3102.59647687807
871	3102.59654414292
961	3146.34315412133
1068	3183.1115976676
89	3244.74781153171
872	3244.74821998883
964	3325.7609296127
145	3364.9127542356
930	3364.91317620234
965	3366.00291646113
87	3406.58137935065
930	3406.58153287093
963	3409.27317975876
87	3466.29036599661
930	3466.29274198466
963	3470.6411458048
87	3510.3367086385
930	3510.33976928534
963	3511.50360204497
116	3513.55102713269
930	3513.55114456245
964	3523.98044782773
116	3532.83829034838
930	3532.83907218339
964	3538.11778477112
145	3574.11408980225
930	3574.11517103642
965	3574.49794023155
0	3600
3	3602.6115541498
904	3602.61190938971
961	3607.0149604065
58	3631.85100283178
930	3631.85264988334
962	3637.53701115533
87	3644.19059522127
930	3644.19256691899
963	3644.24097108198
116	3648.68996891889
930	3648.69066991919
964	3656.72052395925
58	3658.00984808277
930	3658.00987093491
962	3664.99086712059
145	3666.51111190527
930	3666.51179710703
965	3673.38317991556
1080	3711.05459469768
3	3840.4816767438
874	3840.48187429111
961	3843.9438276303
992	3872.39498337448
1022	3875.58127023493
3	3975.53515042433
874	3975.53548293914
961	4024.29965442642
32	4060.93402809997
874	4060.93490447616
964	4146.60438276989
90	4153.02129529642
933	4153.02154597964
963	4163.52195468441
3	4179.18626457427
874	4179.18756803707
961	4217.69944216344
3	4252.57790597314
874	4252.57839808927
961	4261.93803597108
61	4487.15925164384
934	4487.16325425788
963	4487.41085110759
0	4500
89	4567.0264433155
872	4567.0278164806
964	4607.54671538051
2	4655.36268941481
873	4655.36394640784
961	4740.35869707704
89	4830.72742133137
872	4830.72806813145
962	4884.23279783515
1	4987.56268124389
932	4987.56354495847
961	4994.30793168728
61	5157.93473573338
874	5157.93766505869
963	5188.25765668517
61	5195.26785365843
874	5195.2684657439
963	5201.43691713164
0	5400
88	5416.52657458064
871	5416.52700157415
961	5439.20253263881
61	5523.11467951161
874	5523.11755387331
963	5553.02178616753
2	5669.15014086028
873	5669.15226741705
961	5720.24915762178
0	5732.36146465774
61	5806.10433797616
934	5806.10456353773
963	5820.89528422339
0	5853.31
0	5903.83
59	5980.37235524283
871	5980.37284938705
961	5990.44223929346
2	5991.93052600182
873	5991.93155544301
961	6001.85932266604
1	6068.51370565576
872	6068.51489760462
962	6107.43877356915
29	6169.98791797915
930	6169.98911038313
961	6173.36070112807
1080	6174.54130172138
61	6174.95573425683
874	6174.95667407818
963	6222.58810718309
0	6300
61	6402.75576649497
874	6402.75578998014
49	6432.73193639899
891	6432.73285122793
964	6444.80490515513
981	6445.8984923159
44	6445.98396572362
946	6445.98460025049
962	6473.05404294133
131	6525.9288953229
916	6525.92928395337
965	6527.59616276934
131	6530.32780868871
916	6530.32991874918
965	6532.85060662541
131	6602.59343522681
916	6602.59371526149
965	6608.28997609873
15	6691.76743896295
946	6691.76785801645
961	6698.99866953591
15	6700.20163617089
916	6700.2019522067
961	6705.87511604146
15	6732.02093006144
916	6732.0223734183
961	6734.2741172323
0	6738.75574718877
145	6765.97983721806
930	6765.98084517211
965	6776.11380101401
29	6782.20174585228
930	6782.20457301686
61	6786.79056855502
874	6786.79085359522
961	6795.95067500168
963	6796.27638252419
15	6800.40067896055
886	6800.4007304752
961	6826.83314107209
15	6832.99376119537
916	6832.9943319257
961	6833.78441794415
131	6840.21328926918
916	6840.21429138882
965	6843.62383751738
15	6851.71574511813
946	6851.71589360248
961	6857.49557297611
116	6867.86313359133
930	6867.86325560167
964	6871.48935457061
58	6880.84244791631
930	6880.84252856512
962	6886.448945568
29	6889.87250754358
930	6889.87298347614
961	6891.32669383071
464	6928.81938494958
930	6928.81941901397
976	6928.94215465449
15	6930.55898769185
916	6930.56041538674
961	6932.03024228768
15	6936.91179461688
916	6936.91208760814
961	6937.36297896566
32	6941.46154344378
874	6941.46556730937
964	6945.45029713687
131	6951.23453071366
916	6951.23579120095
965	6963.22159014605
131	6969.72860814725
946	6969.72957698283
976	7000.40034760047
30	7008.22823217299
871	7008.23088214574
962	7021.9324649645
1080	7053.17501757198
88	7061.3519832413
871	7061.35351186685
131	7097.35915011346
916	7097.35984250799
965	7099.90225640238
73	7101.90499220211
886	7101.90573928108
963	7113.66845703063
73	7186.77060908292
916	7186.77083130268
963	7187.28062567237
964	7190.28969562032
0	7200
131	7222.66371279238
946	7222.66479678125
976	7250.81546027989
15	7274.56331378985
916	7274.56610511096
961	7276.5937440633
73	7292.39632073699
916	7292.39649481327
963	7297.06628901741
131	7352.79302065767
916	7352.7932515302
965	7356.90655022589
73	7360.88005377414
916	7360.8803075819
963	7361.71522051285
15	7362.0575577032
946	7362.05811257335
961	7368.627996911
3	7378.61877059673
874	7378.61960078897
961	7433.23738349208
1	7443.96470882847
872	7443.96512860575
131	7486.87289737275
916	7486.87350511286
965	7490.50875813006
962	7509.05598517068
15	7539.36154418198
916	7539.36251787706
961	7544.3278112735
992	7567.25592331082
1022	7569.5735950717
90	7585.53524336374
873	7585.5373866967
964	7594.11436052815
44	7687.66685917844
886	7687.66775312301
962	7711.50736638832
15	7717.32382311141
916	7717.32438604479
961	7720.22792890951
73	7720.43526878502
916	7720.43575517655
963	7721.04654029365
102	7741.09744296518
916	7741.09843148969
964	7742.66674381808
73	7743.41604409215
946	7743.4172657872
976	7743.70580953067
44	7744.61017926682
916	7744.6129250412
962	7745.95046255832
73	7768.99623806438
946	7768.99681299
963	7773.37522277423
73	7826.40683261616
916	7826.40914405738
963	7829.48230912575
131	7834.49728911354
946	7834.49898756476
976	7845.98605717072
0	7901.9
59	7965.59898840641
871	7965.60079355455
1066	8060.93286042978
1055	8088.41592045413
0	8100
0	8204.91213193126
89	8223.73100872474
872	8223.73267654777
1080	8502.18062374598
964	8511.25413032961
89	8522.06716631275
932	8522.06742303614
964	8527.25929525521
107	8548.33203515652
951	8548.33350560306
964	8552.66313753038
961	8566.29959781741
89	8604.34326448079
932	8604.34349774266
962	8678.18492110935
90	8727.45902444885
873	8727.45959882099
1071	8894.28812691575
0	8898
