## Supplemental_reproducible_code for "Fighting isn’t sexy in lekking Greater Sage-grouse (*Centrocercus urophasianus*)": full_event_list_day2

Events	Time	Females	Date
fem.enter	0	2	2014-03-23
3.attack.1	70.4493763066736	2	2014-03-23
1.initCH	70.4528432501767	2	2014-03-23
3.disengage	73.654042215996	2	2014-03-23
1.attack.7	112.972480406785	2	2014-03-23
7.initFO	112.974991056644	2	2014-03-23
1.disengage	167.072548106291	2	2014-03-23
4.arrive	686.19	2	2014-03-23
3.attack.1	740.241273944907	2	2014-03-23
1.initSF	740.242172764146	2	2014-03-23
3.disengage	744.107230386993	2	2014-03-23
clock.time	900	2	2014-03-23
4.attack.7	945.326261269007	2	2014-03-23
7.initFO	945.327287552562	2	2014-03-23
4.disengage	1069.36621693033	2	2014-03-23
4.attack.7	1091.22828109562	2	2014-03-23
7.initFO	1091.22832314162	2	2014-03-23
7.disengage	1130.91786143071	2	2014-03-23
3.attack.7	1131.9342700105	2	2014-03-23
7.initFO	1131.93547255159	2	2014-03-23
3.disengage	1236.24550169635	2	2014-03-23
3.attack.7	1297.34173007783	2	2014-03-23
7.initFO	1297.34229627086	2	2014-03-23
3.disengage	1338.51146264308	2	2014-03-23
4.attack.7	1574.82790189257	2	2014-03-23
7.initFO	1574.8296108709	2	2014-03-23
7.disengage	1577.27384074477	2	2014-03-23
7.attack.4	1671.24811769201	2	2014-03-23
4.initFO	1671.25026602855	2	2014-03-23
4.disengage	1676.06051273988	2	2014-03-23
clock.time	1800	2	2014-03-23
7.attack.4	1845.42492995392	2	2014-03-23
4.initFO	1845.42727992151	2	2014-03-23
7.disengage	1867.6390930244	2	2014-03-23
7.attack.4	1868.57617689977	2	2014-03-23
4.initSF	1868.57698405148	2	2014-03-23
7.disengage	1881.97894970496	2	2014-03-23
30.arrive	2056.79	2	2014-03-23
1.attack.7	2215.5615279335	2	2014-03-23
7.initSF	2215.56448668131	2	2014-03-23
7.disengage	2225.33832405602	2	2014-03-23
18.arrive	2271.8	2	2014-03-23
7.attack.4	2287.83700941362	2	2014-03-23
4.initFO	2287.83746367924	2	2014-03-23
1.attack.30	2318.27998842545	2	2014-03-23
30.initCH	2318.28252139173	2	2014-03-23
1.disengage	2323.76922053512	2	2014-03-23
1.attack.30	2364.23593756592	2	2014-03-23
30.initCH	2364.23646662987	2	2014-03-23
1.disengage	2381.32037633859	2	2014-03-23
30.depart	2448.12702139489	2	2014-03-23
4.disengage	2484.38716353089	2	2014-03-23
1.attack.18	2539.98721531906	2	2014-03-23
18.initCH	2539.98834673027	2	2014-03-23
1.disengage	2563.57784798681	2	2014-03-23
3.attack.1	2625.69159181949	2	2014-03-23
1.initFO	2625.69164188502	2	2014-03-23
1.disengage	2655.10859038291	2	2014-03-23
30.arrive	2659.35578382948	2	2014-03-23
clock.time	2700	2	2014-03-23
4.attack.7	2739.52227965122	2	2014-03-23
7.initFO	2739.52239650809	2	2014-03-23
1.attack.30	2803.66791418568	2	2014-03-23
30.initFO	2803.66890171009	2	2014-03-23
4.disengage	2845.14822706051	2	2014-03-23
30.disengage	2885.71625077843	2	2014-03-23
3.attack.1	2907.75314645194	2	2014-03-23
1.initSF	2907.75391625275	2	2014-03-23
3.disengage	2935.66730231645	2	2014-03-23
18.attack.30	2938.11805784861	2	2014-03-23
30.initCH	2938.11808637835	2	2014-03-23
18.disengage	2945.79456135319	2	2014-03-23
3.attack.4	2974.46778724441	2	2014-03-23
4.initFO	2974.46903116588	2	2014-03-23
4.disengage	2988.29709949502	2	2014-03-23
2.attack.4	3026.33178746948	2	2014-03-23
4.initFO	3026.33274410158	2	2014-03-23
4.disengage	3027.41869379688	2	2014-03-23
7.depart	3061.88427196457	2	2014-03-23
4.attack.1	3102.59647687807	2	2014-03-23
1.initFO	3102.59654414292	2	2014-03-23
1.disengage	3146.34315412133	2	2014-03-23
18.depart	3183.1115976676	2	2014-03-23
4.attack.2	3244.74781153171	2	2014-03-23
2.initFO	3244.74821998883	2	2014-03-23
4.disengage	3325.7609296127	2	2014-03-23
5.attack.30	3364.9127542356	2	2014-03-23
30.initCH	3364.91317620234	2	2014-03-23
5.disengage	3366.00291646113	2	2014-03-23
3.attack.30	3406.58137935065	2	2014-03-23
30.initCH	3406.58153287093	2	2014-03-23
3.disengage	3409.27317975876	2	2014-03-23
3.attack.30	3466.29036599661	2	2014-03-23
30.initCH	3466.29274198466	2	2014-03-23
3.disengage	3470.6411458048	2	2014-03-23
3.attack.30	3510.3367086385	2	2014-03-23
30.initCH	3510.33976928534	2	2014-03-23
3.disengage	3511.50360204497	2	2014-03-23
4.attack.30	3513.55102713269	2	2014-03-23
30.initCH	3513.55114456245	2	2014-03-23
4.disengage	3523.98044782773	2	2014-03-23
4.attack.30	3532.83829034838	2	2014-03-23
30.initCH	3532.83907218339	2	2014-03-23
4.disengage	3538.11778477112	2	2014-03-23
5.attack.30	3574.11408980225	2	2014-03-23
30.initCH	3574.11517103642	2	2014-03-23
5.disengage	3574.49794023155	2	2014-03-23
clock.time	3600	2	2014-03-23
1.attack.4	3602.6115541498	2	2014-03-23
4.initCH	3602.61190938971	2	2014-03-23
1.disengage	3607.0149604065	2	2014-03-23
2.attack.30	3631.85100283178	2	2014-03-23
30.initCH	3631.85264988334	2	2014-03-23
2.disengage	3637.53701115533	2	2014-03-23
3.attack.30	3644.19059522127	2	2014-03-23
30.initCH	3644.19256691899	2	2014-03-23
3.disengage	3644.24097108198	2	2014-03-23
4.attack.30	3648.68996891889	2	2014-03-23
30.initCH	3648.69066991919	2	2014-03-23
4.disengage	3656.72052395925	2	2014-03-23
2.attack.30	3658.00984808277	2	2014-03-23
30.initCH	3658.00987093491	2	2014-03-23
2.disengage	3664.99086712059	2	2014-03-23
5.attack.30	3666.51111190527	2	2014-03-23
30.initCH	3666.51179710703	2	2014-03-23
5.disengage	3673.38317991556	2	2014-03-23
30.depart	3711.05459469768	2	2014-03-23
1.attack.4	3840.4816767438	2	2014-03-23
4.initFO	3840.48187429111	2	2014-03-23
1.disengage	3843.9438276303	2	2014-03-23
2.cop.start	3872.39498337448	2	2014-03-23
2.cop.end	3875.58127023493	2	2014-03-23
1.attack.4	3975.53515042433	2	2014-03-23
4.initFO	3975.53548293914	2	2014-03-23
1.disengage	4024.29965442642	2	2014-03-23
2.attack.4	4060.93402809997	2	2014-03-23
4.initFO	4060.93490447616	2	2014-03-23
4.disengage	4146.60438276989	2	2014-03-23
4.attack.3	4153.02129529642	2	2014-03-23
3.initSF	4153.02154597964	2	2014-03-23
3.disengage	4163.52195468441	2	2014-03-23
1.attack.4	4179.18626457427	2	2014-03-23
4.initFO	4179.18756803707	2	2014-03-23
1.disengage	4217.69944216344	2	2014-03-23
1.attack.4	4252.57790597314	2	2014-03-23
4.initFO	4252.57839808927	2	2014-03-23
1.disengage	4261.93803597108	2	2014-03-23
3.attack.4	4487.15925164384	2	2014-03-23
4.initSF	4487.16325425788	2	2014-03-23
3.disengage	4487.41085110759	2	2014-03-23
clock.time	4500	2	2014-03-23
4.attack.2	4567.0264433155	2	2014-03-23
2.initFO	4567.0278164806	2	2014-03-23
4.disengage	4607.54671538051	2	2014-03-23
1.attack.3	4655.36268941481	2	2014-03-23
3.initFO	4655.36394640784	2	2014-03-23
1.disengage	4740.35869707704	2	2014-03-23
4.attack.2	4830.72742133137	2	2014-03-23
2.initFO	4830.72806813145	2	2014-03-23
2.disengage	4884.23279783515	2	2014-03-23
1.attack.2	4987.56268124389	2	2014-03-23
2.initSF	4987.56354495847	2	2014-03-23
1.disengage	4994.30793168728	2	2014-03-23
3.attack.4	5157.93473573338	2	2014-03-23
4.initFO	5157.93766505869	2	2014-03-23
3.disengage	5188.25765668517	2	2014-03-23
3.attack.4	5195.26785365843	2	2014-03-23
4.initFO	5195.2684657439	2	2014-03-23
3.disengage	5201.43691713164	2	2014-03-23
clock.time	5400	2	2014-03-23
4.attack.1	5416.52657458064	2	2014-03-23
1.initFO	5416.52700157415	2	2014-03-23
1.disengage	5439.20253263881	2	2014-03-23
3.attack.4	5523.11467951161	2	2014-03-23
4.initFO	5523.11755387331	2	2014-03-23
3.disengage	5553.02178616753	2	2014-03-23
1.attack.3	5669.15014086028	2	2014-03-23
3.initFO	5669.15226741705	2	2014-03-23
1.disengage	5720.24915762178	2	2014-03-23
30.arrive	5732.36146465774	2	2014-03-23
3.attack.4	5806.10433797616	2	2014-03-23
4.initSF	5806.10456353773	2	2014-03-23
3.disengage	5820.89528422339	2	2014-03-23
16.arrive	5853.31	2	2014-03-23
21.arrive	5903.83	2	2014-03-23
3.attack.1	5980.37235524283	2	2014-03-23
1.initFO	5980.37284938705	2	2014-03-23
1.disengage	5990.44223929346	2	2014-03-23
1.attack.3	5991.93052600182	2	2014-03-23
3.initFO	5991.93155544301	2	2014-03-23
1.disengage	6001.85932266604	2	2014-03-23
1.attack.2	6068.51370565576	2	2014-03-23
2.initFO	6068.51489760462	2	2014-03-23
2.disengage	6107.43877356915	2	2014-03-23
1.attack.30	6169.98791797915	2	2014-03-23
30.initCH	6169.98911038313	2	2014-03-23
1.disengage	6173.36070112807	2	2014-03-23
30.depart	6174.54130172138	2	2014-03-23
3.attack.4	6174.95573425683	2	2014-03-23
4.initFO	6174.95667407818	2	2014-03-23
3.disengage	6222.58810718309	2	2014-03-23
clock.time	6300	2	2014-03-23
3.attack.4	6402.75576649497	2	2014-03-23
4.initFO	6402.75578998014	2	2014-03-23
2.attack.21	6432.73193639899	2	2014-03-23
21.initFO	6432.73285122793	2	2014-03-23
4.disengage	6444.80490515513	2	2014-03-23
21.disengage	6445.8984923159	2	2014-03-23
2.attack.16	6445.98396572362	2	2014-03-23
16.initSF	6445.98460025049	2	2014-03-23
2.disengage	6473.05404294133	2	2014-03-23
5.attack.16	6525.9288953229	2	2014-03-23
16.initCH	6525.92928395337	2	2014-03-23
5.disengage	6527.59616276934	2	2014-03-23
5.attack.16	6530.32780868871	2	2014-03-23
16.initCH	6530.32991874918	2	2014-03-23
5.disengage	6532.85060662541	2	2014-03-23
5.attack.16	6602.59343522681	2	2014-03-23
16.initCH	6602.59371526149	2	2014-03-23
5.disengage	6608.28997609873	2	2014-03-23
1.attack.16	6691.76743896295	2	2014-03-23
16.initSF	6691.76785801645	2	2014-03-23
1.disengage	6698.99866953591	2	2014-03-23
1.attack.16	6700.20163617089	2	2014-03-23
16.initCH	6700.2019522067	2	2014-03-23
1.disengage	6705.87511604146	2	2014-03-23
1.attack.16	6732.02093006144	2	2014-03-23
16.initCH	6732.0223734183	2	2014-03-23
1.disengage	6734.2741172323	2	2014-03-23
30.arrive	6738.75574718877	2	2014-03-23
5.attack.30	6765.97983721806	2	2014-03-23
30.initCH	6765.98084517211	2	2014-03-23
5.disengage	6776.11380101401	2	2014-03-23
1.attack.30	6782.20174585228	2	2014-03-23
30.initCH	6782.20457301686	2	2014-03-23
3.attack.4	6786.79056855502	2	2014-03-23
4.initFO	6786.79085359522	2	2014-03-23
1.disengage	6795.95067500168	2	2014-03-23
3.disengage	6796.27638252419	2	2014-03-23
1.attack.16	6800.40067896055	2	2014-03-23
16.initFO	6800.4007304752	2	2014-03-23
1.disengage	6826.83314107209	2	2014-03-23
1.attack.16	6832.99376119537	2	2014-03-23
16.initCH	6832.9943319257	2	2014-03-23
1.disengage	6833.78441794415	2	2014-03-23
5.attack.16	6840.21328926918	2	2014-03-23
16.initCH	6840.21429138882	2	2014-03-23
5.disengage	6843.62383751738	2	2014-03-23
1.attack.16	6851.71574511813	2	2014-03-23
16.initSF	6851.71589360248	2	2014-03-23
1.disengage	6857.49557297611	2	2014-03-23
4.attack.30	6867.86313359133	2	2014-03-23
30.initCH	6867.86325560167	2	2014-03-23
4.disengage	6871.48935457061	2	2014-03-23
2.attack.30	6880.84244791631	2	2014-03-23
30.initCH	6880.84252856512	2	2014-03-23
2.disengage	6886.448945568	2	2014-03-23
1.attack.30	6889.87250754358	2	2014-03-23
30.initCH	6889.87298347614	2	2014-03-23
1.disengage	6891.32669383071	2	2014-03-23
16.attack.30	6928.81938494958	2	2014-03-23
30.initCH	6928.81941901397	2	2014-03-23
16.disengage	6928.94215465449	2	2014-03-23
1.attack.16	6930.55898769185	2	2014-03-23
16.initCH	6930.56041538674	2	2014-03-23
1.disengage	6932.03024228768	2	2014-03-23
1.attack.16	6936.91179461688	2	2014-03-23
16.initCH	6936.91208760814	2	2014-03-23
1.disengage	6937.36297896566	2	2014-03-23
2.attack.4	6941.46154344378	2	2014-03-23
4.initFO	6941.46556730937	2	2014-03-23
4.disengage	6945.45029713687	2	2014-03-23
5.attack.16	6951.23453071366	2	2014-03-23
16.initCH	6951.23579120095	2	2014-03-23
5.disengage	6963.22159014605	2	2014-03-23
5.attack.16	6969.72860814725	2	2014-03-23
16.initSF	6969.72957698283	2	2014-03-23
16.disengage	7000.40034760047	2	2014-03-23
2.attack.1	7008.22823217299	2	2014-03-23
1.initFO	7008.23088214574	2	2014-03-23
2.disengage	7021.9324649645	2	2014-03-23
30.depart	7053.17501757198	2	2014-03-23
4.attack.1	7061.3519832413	2	2014-03-23
1.initFO	7061.35351186685	2	2014-03-23
5.attack.16	7097.35915011346	2	2014-03-23
16.initCH	7097.35984250799	2	2014-03-23
5.disengage	7099.90225640238	2	2014-03-23
3.attack.16	7101.90499220211	2	2014-03-23
16.initFO	7101.90573928108	2	2014-03-23
3.disengage	7113.66845703063	2	2014-03-23
3.attack.16	7186.77060908292	2	2014-03-23
16.initCH	7186.77083130268	2	2014-03-23
3.disengage	7187.28062567237	2	2014-03-23
4.disengage	7190.28969562032	2	2014-03-23
clock.time	7200	2	2014-03-23
5.attack.16	7222.66371279238	2	2014-03-23
16.initSF	7222.66479678125	2	2014-03-23
16.disengage	7250.81546027989	2	2014-03-23
1.attack.16	7274.56331378985	2	2014-03-23
16.initCH	7274.56610511096	2	2014-03-23
1.disengage	7276.5937440633	2	2014-03-23
3.attack.16	7292.39632073699	2	2014-03-23
16.initCH	7292.39649481327	2	2014-03-23
3.disengage	7297.06628901741	2	2014-03-23
5.attack.16	7352.79302065767	2	2014-03-23
16.initCH	7352.7932515302	2	2014-03-23
5.disengage	7356.90655022589	2	2014-03-23
3.attack.16	7360.88005377414	2	2014-03-23
16.initCH	7360.8803075819	2	2014-03-23
3.disengage	7361.71522051285	2	2014-03-23
1.attack.16	7362.0575577032	2	2014-03-23
16.initSF	7362.05811257335	2	2014-03-23
1.disengage	7368.627996911	2	2014-03-23
1.attack.4	7378.61877059673	2	2014-03-23
4.initFO	7378.61960078897	2	2014-03-23
1.disengage	7433.23738349208	2	2014-03-23
1.attack.2	7443.96470882847	2	2014-03-23
2.initFO	7443.96512860575	2	2014-03-23
5.attack.16	7486.87289737275	2	2014-03-23
16.initCH	7486.87350511286	2	2014-03-23
5.disengage	7490.50875813006	2	2014-03-23
2.disengage	7509.05598517068	2	2014-03-23
1.attack.16	7539.36154418198	2	2014-03-23
16.initCH	7539.36251787706	2	2014-03-23
1.disengage	7544.3278112735	2	2014-03-23
2.cop.start	7567.25592331082	2	2014-03-23
2.cop.end	7569.5735950717	2	2014-03-23
4.attack.3	7585.53524336374	2	2014-03-23
3.initFO	7585.5373866967	2	2014-03-23
4.disengage	7594.11436052815	2	2014-03-23
2.attack.16	7687.66685917844	2	2014-03-23
16.initFO	7687.66775312301	2	2014-03-23
2.disengage	7711.50736638832	2	2014-03-23
1.attack.16	7717.32382311141	2	2014-03-23
16.initCH	7717.32438604479	2	2014-03-23
1.disengage	7720.22792890951	2	2014-03-23
3.attack.16	7720.43526878502	2	2014-03-23
16.initCH	7720.43575517655	2	2014-03-23
3.disengage	7721.04654029365	2	2014-03-23
4.attack.16	7741.09744296518	2	2014-03-23
16.initCH	7741.09843148969	2	2014-03-23
4.disengage	7742.66674381808	2	2014-03-23
3.attack.16	7743.41604409215	2	2014-03-23
16.initSF	7743.4172657872	2	2014-03-23
16.disengage	7743.70580953067	2	2014-03-23
2.attack.16	7744.61017926682	2	2014-03-23
16.initCH	7744.6129250412	2	2014-03-23
2.disengage	7745.95046255832	2	2014-03-23
3.attack.16	7768.99623806438	2	2014-03-23
16.initSF	7768.99681299	2	2014-03-23
3.disengage	7773.37522277423	2	2014-03-23
3.attack.16	7826.40683261616	2	2014-03-23
16.initCH	7826.40914405738	2	2014-03-23
3.disengage	7829.48230912575	2	2014-03-23
5.attack.16	7834.49728911354	2	2014-03-23
16.initSF	7834.49898756476	2	2014-03-23
16.disengage	7845.98605717072	2	2014-03-23
fem.exit	7901.9	1	2014-03-23
3.attack.1	7965.59898840641	1	2014-03-23
1.initFO	7965.60079355455	1	2014-03-23
16.depart	8060.93286042978	1	2014-03-23
5.depart	8088.41592045413	1	2014-03-23
clock.time	8100	1	2014-03-23
30.arrive	8204.91213193126	1	2014-03-23
4.attack.2	8223.73100872474	1	2014-03-23
2.initFO	8223.73267654777	1	2014-03-23
30.depart	8502.18062374598	1	2014-03-23
4.disengage	8511.25413032961	1	2014-03-23
4.attack.2	8522.06716631275	1	2014-03-23
2.initSF	8522.06742303614	1	2014-03-23
4.disengage	8527.25929525521	1	2014-03-23
4.attack.21	8548.33203515652	1	2014-03-23
21.initSF	8548.33350560306	1	2014-03-23
4.disengage	8552.66313753038	1	2014-03-23
1.disengage	8566.29959781741	1	2014-03-23
4.attack.2	8604.34326448079	1	2014-03-23
2.initSF	8604.34349774266	1	2014-03-23
2.disengage	8678.18492110935	1	2014-03-23
4.attack.3	8727.45902444885	1	2014-03-23
3.initFO	8727.45959882099	1	2014-03-23
21.depart	8894.28812691575	1	2014-03-23
end.obs	8898	1	2014-03-23
