## Supplemental_reproducible_code for "Fighting isn’t sexy in lekking Greater Sage-grouse (*Centrocercus urophasianus*)": pres_exact_day_2

Events	Time	Date	Bird_ID	Type
1.arrive	0	2014-03-23	1	arrive
2.arrive	0	2014-03-23	2	arrive
3.arrive	0	2014-03-23	3	arrive
5.arrive	0	2014-03-23	5	arrive
7.arrive	0	2014-03-23	7	arrive
4.arrive	686.19	2014-03-23	4	arrive
30.arrive	2056.79	2014-03-23	30	arrive
18.arrive	2271.8	2014-03-23	18	arrive
30.depart	2448.12702139489	2014-03-23	30	depart
30.arrive	2659.35578382948	2014-03-23	30	arrive
7.depart	3061.88427196457	2014-03-23	7	depart
18.depart	3183.1115976676	2014-03-23	18	depart
30.depart	3711.05459469768	2014-03-23	30	depart
30.arrive	5732.36146465774	2014-03-23	30	arrive
16.arrive	5853.31	2014-03-23	16	arrive
21.arrive	5903.83	2014-03-23	21	arrive
30.depart	6174.54130172138	2014-03-23	30	depart
30.arrive	6738.75574718877	2014-03-23	30	arrive
30.depart	7053.17501757198	2014-03-23	30	depart
16.depart	8060.93286042978	2014-03-23	16	depart
5.depart	8088.41592045413	2014-03-23	5	depart
30.arrive	8204.91213193126	2014-03-23	30	arrive
30.depart	8502.18062374598	2014-03-23	30	depart
21.depart	8894.28812691575	2014-03-23	21	depart
