## Supplemental_reproducible_code for "Fighting isn’t sexy in lekking Greater Sage-grouse (*Centrocercus urophasianus*)": evlist_day2

Events	Time
0	0
993	34.3573522624284
1023	39.1827002962108
993	59.9591058773633
1023	64.2982312680573
993	336.601711488287
1023	341.995676979916
993	354.549388450352
1023	356.918443410375
993	446.927253185126
1023	450.017168200852
993	568.027726789534
1023	568.746183893918
993	587.18981359368
1023	589.001889104525
0	686.19
993	894.901454086789
1023	895.916507475986
0	900
993	961.737822660287
1023	970.445457183108
993	1150.00520778944
1023	1155.04620854007
59	1190.64520808517
871	1190.64661618502
961	1251.39297699927
90	1505.48558409257
873	1505.48581883559
963	1571.7613182199
993	1625.72766361118
1023	1628.33803817088
993	1763.37573407345
1023	1769.74463222839
0	1800
90	1848.67594741423
873	1848.6765908148
964	1856.88684025331
88	1968.38461117748
871	1968.38553484195
0	2056.79
964	2124.61071576526
1055	2152.00859894222
0	2271.8
994	2405.64987276681
61	2406.54953223456
874	2406.54960677769
963	2423.67561588746
203	2558.27983619506
930	2558.28031749277
967	2566.3677203074
1080	2678.43038468768
0	2700
0	2846.2685361794
993	2919.45783224804
1023	2929.05559321338
61	3026.13732251174
874	3026.13806704206
963	3041.46746160503
61	3096.24571892282
874	3096.24615665345
963	3135.05525010396
60	3285.57378168527
932	3285.57446997134
962	3286.43784220039
60	3320.10719358441
872	3320.10824725567
962	3375.97130944414
994	3441.5644623314
1024	3444.82347368314
116	3479.89306832422
930	3479.89321358565
964	3484.21055833444
61	3490.28001587218
874	3490.28242354156
963	3536.70484214149
993	3542.52579794829
177	3543.27508243632
873	3543.27510844715
58	3577.73009798801
930	3577.73142300903
962	3580.24673853415
522	3584.18479055734
930	3584.18604341651
978	3585.9083435308
522	3591.2406529739
930	3591.24143592526
978	3591.51038678463
0	3600
967	3683.5393682518
993	3708.83904907213
1023	3708.86588226049
29	3748.32858280588
960	3748.32858721227
990	3751.29584492179
993	3864.56297703542
2	3866.79657897028
873	3866.79790005283
963	3906.60699672843
46	4027.48088176756
888	4027.48180938266
29	4046.07157721684
930	4046.07398230429
961	4052.45585958234
203	4062.56328368796
930	4062.56467393305
967	4064.32914042981
1080	4070.30580424051
962	4090.67151404662
61	4192.96816765595
874	4192.96908494567
963	4211.73547870292
994	4260.6536352812
61	4263.84331497048
874	4263.84359312068
963	4264.07190435554
89	4273.75972392129
872	4273.76238187259
964	4303.98536432521
104	4385.75226822325
888	4385.75444684117
964	4458.10481633982
0	4500
993	4510.83883829934
31	4510.94011526884
933	4510.94247397269
962	4515.50777511744
90	4546.23103320283
873	4546.23306640663
963	4588.89935833916
993	4598.19239615343
177	4602.29508297311
873	4602.29530323138
963	4712.79653629398
60	4763.46446116862
932	4763.46473501309
962	4782.24043536558
993	4837.45014721444
1023	4839.76569282661
495	4855.6978103601
872	4855.69827655186
0	4856.53112245103
90	4860.45486289184
873	4860.4553728031
962	4871.51970576652
964	4896.13900265737
46	4970.49507265282
918	4970.49624098547
962	4971.65679116401
46	4997.20334492529
948	4997.20421375951
978	5006.60436545363
104	5013.03624643454
888	5013.03708812392
964	5034.22809836237
993	5077.72515028791
2	5081.49129651384
873	5081.49536482758
963	5121.52372524552
116	5129.39497145589
930	5129.39530058285
964	5134.42627252072
90	5137.28513410012
873	5137.28583825722
963	5162.88060545331
58	5167.73284635672
930	5167.73367892955
1051	5169.35303715228
962	5175.67620968445
87	5178.76330932994
930	5178.76362663507
963	5180.48595620673
522	5184.54906519398
930	5184.5499016557
978	5186.49385273684
1080	5196.39082363474
89	5269.44733195326
932	5269.44766930524
962	5270.52908559894
495	5327.89216328267
872	5327.89310968271
0	5342.48749695338
87	5342.76561049762
930	5342.76564286068
963	5343.44158060176
61	5363.60869933957
874	5363.60998370117
962	5396.39231534404
963	5399.26002319501
0	5400
87	5415.47433144499
930	5415.47568384192
963	5420.23753006006
64	5421.54860925565
937	5421.54872387407
963	5433.29530263781
64	5523.70225419514
937	5523.70351968315
963	5533.56831802161
993	5609.83178529459
1023	5610.9586339564
93	5716.29763796395
877	5716.29775029558
967	5728.47954134061
87	5735.52298134662
930	5735.52345140943
963	5741.10240848354
58	5746.94359770348
930	5746.94364536679
962	5749.61777071206
58	5774.60528208266
930	5774.60533194686
962	5782.60958921415
46	5793.90514350836
918	5793.90655128768
962	5799.98549191606
0	5853.31
1080	5888.53033683998
0	5903.83
598	5937.40111818082
918	5937.40470167932
981	5937.50233255175
93	5940.50791911936
937	5940.50809251444
964	5949.44533561377
61	5968.28006884892
874	5968.28062229371
964	6013.54503768075
93	6028.03822905092
877	6028.04147971562
964	6043.87558050428
993	6046.40923931586
31	6047.9977017803
873	6048.00135051595
962	6048.8443881195
46	6081.52208708244
918	6081.52407091303
962	6085.96884922668
598	6105.74795554928
888	6105.75138900209
978	6194.8623307451
0	6300
0	6301.83896075922
104	6321.15749537511
918	6321.15866777795
964	6330.51934514744
598	6355.90325804282
918	6355.90698965837
981	6356.44508043459
598	6388.40134317023
918	6388.40186624727
981	6388.72894049437
993	6396.5711334711
1023	6398.25743005526
107	6433.69316619954
891	6433.69445448828
981	6439.35584808309
598	6441.27463460923
918	6441.27514710553
981	6443.10700601996
1068	6462.52438091837
177	6464.1500609074
873	6464.15039611734
32	6554.55653415883
874	6554.5570654684
963	6569.22187436483
962	6570.21559077211
87	6585.127337717
930	6585.12741548615
963	6592.86843969859
87	6604.44594557137
930	6604.44601916856
963	6605.82077363204
993	6626.88929607043
90	6629.83189265041
873	6629.83230024674
44	6634.77499404061
916	6634.77655058102
962	6647.36416901969
963	6742.90971696236
1052	6766.40563901304
61	6771.09550618064
874	6771.09562780885
963	6779.22046674015
1080	6790.59757225828
107	6797.41966737565
921	6797.42111643423
64	6797.83468409316
877	6797.83501850781
964	6799.60816069208
967	6824.11213216543
93	6859.51809097098
877	6859.52354535475
964	6914.71268901367
993	6920.20171455479
90	6923.6588172371
873	6923.66065487267
963	7033.54970931654
73	7139.30347012698
946	7139.30531111468
963	7140.80230726741
0	7179.89642715723
0	7200
1066	7305.40466807956
0	7306.68788678953
203	7373.31194921789
930	7373.31281814807
967	7375.31634997386
116	7379.31079753735
930	7379.3118859808
964	7394.74301767742
116	7402.00691898466
960	7402.007833872
964	7452.74729026166
88	7480.64041145798
931	7480.64074359076
964	7486.00393972253
93	7514.56428881695
877	7514.56555204405
964	7557.39046711609
609	7568.81688972264
930	7568.81711699768
981	7582.66415788616
116	7601.18696691435
930	7601.18708499533
964	7618.06806332136
88	7619.7099386152
931	7619.71246102889
964	7637.16248886155
90	7670.54246275278
873	7670.54387434627
964	7698.96794767532
107	7723.7994464679
921	7723.79995498298
964	7726.43090166635
203	7767.83836387559
930	7767.838388146
967	7777.02950829278
203	7778.81177137547
930	7778.81236232939
967	7781.50694662521
87	7802.45892489498
930	7802.46026749358
963	7805.52295365978
29	7829.49857317882
930	7829.50071618734
961	7833.85961755254
116	7834.51828230955
930	7834.51907120554
964	7834.76041592817
116	7860.88676060723
930	7860.88714815702
964	7867.43641296115
116	7883.31275992462
930	7883.3131583085
964	7897.67462841958
61	7900.95204185107
934	7900.9543343494
963	7901.78036320735
0	7901.9
609	7902.82295854223
930	7902.8256054001
981	7961.08003758157
1080	7971.44954396407
1071	8033.92071198829
93	8054.50514432575
937	8054.50538664323
964	8055.67896703971
88	8070.66330464759
871	8070.66384705963
0	8100
0	8158.74593737168
964	8268.41694487863
1057	8370.87462315662
1080	8519.07143606016
88	8531.86075836246
931	8531.86193974146
964	8535.82130897835
88	8563.15545647759
871	8563.15602200374
1053	8619.88929230661
964	8651.94627941524
88	8662.34004845146
871	8662.3422205681
964	8768.65023739563
1054	8866.35516494026
0	8898
