## Supplemental_reproducible_code for "Fighting isn’t sexy in lekking Greater Sage-grouse (*Centrocercus urophasianus*)": full_event_list

Events	Time	Females	Date
fem.enter	0	2	2014-03-22
3.attack.1	145.334	2	2014-03-22
1.initFO	145.335	2	2014-03-22
3.disengage.1	151.234	2	2014-03-22
3.attack.4	190.267	2	2014-03-22
4.initFO	190.268	2	2014-03-22
3.disengage.4	208.901	2	2014-03-22
3.cop.start	245.267	2	2014-03-22
4.attack.3	246.667	2	2014-03-22
3.initSF	246.668	2	2014-03-22
3.disengage.4	247.734	2	2014-03-22
2.attack.3	247.767	2	2014-03-22
3.initFO	247.768	2	2014-03-22
3.disengage.2	257.2	2	2014-03-22
4.attack.7	257.267	2	2014-03-22
7.initFO	257.268	2	2014-03-22
4.disengage.7	273.567	2	2014-03-22
7.attack.4	287.2	2	2014-03-22
4.initFO	287.201	2	2014-03-22
4.disengage.7	297.601	2	2014-03-22
3.attack.4	466.767	2	2014-03-22
4.initFO	466.768	2	2014-03-22
3.disengage.4	484.968	2	2014-03-22
3.attack.7	485.868	2	2014-03-22
7.initFO	485.869	2	2014-03-22
3.disengage.7	494.667	2	2014-03-22
4.attack.7	561.734	2	2014-03-22
7.initFO	561.735	2	2014-03-22
4.disengage.7	610.734	2	2014-03-22
4.attack.7	779.3	2	2014-03-22
7.initFO	779.301	2	2014-03-22
4.disengage.7	789.968	2	2014-03-22
4.attack.7	895.2	2	2014-03-22
7.initFO	895.201	2	2014-03-22
clock.time	900	2	2014-03-22
7.disengage.4	913.2	2	2014-03-22
2.attack.4	981.868	2	2014-03-22
4.initFO	981.869	2	2014-03-22
4.disengage.2	1004.2	2	2014-03-22
3.attack.4	1007.234	2	2014-03-22
4.initFO	1007.235	2	2014-03-22
3.disengage.4	1016	2	2014-03-22
4.attack.7	1130.901	2	2014-03-22
7.initFO	1130.902	2	2014-03-22
5.attack.17	1163.868	2	2014-03-22
17.initCH	1163.869	2	2014-03-22
5.disengage.17	1180.267	2	2014-03-22
4.disengage.7	1186.767	2	2014-03-22
4.attack.7	1195.801	2	2014-03-22
7.initFO	1195.802	2	2014-03-22
5.attack.17	1201.434	2	2014-03-22
17.initSF	1201.435	2	2014-03-22
17.disengage.5	1230.267	2	2014-03-22
4.disengage.7	1238.234	2	2014-03-22
17.attack.5	1252.634	2	2014-03-22
5.initFO	1252.635	2	2014-03-22
4.attack.2	1355.267	2	2014-03-22
2.initFO	1355.268	2	2014-03-22
4.disengage.2	1389.868	2	2014-03-22
7.attack.4	1405.868	2	2014-03-22
4.initFO	1405.869	2	2014-03-22
4.disengage.7	1454.4	2	2014-03-22
7.attack.4	1507.4	2	2014-03-22
4.initFO	1507.401	2	2014-03-22
17.disengage.5	1616.133	2	2014-03-22
4.disengage.7	1626.601	2	2014-03-22
4.attack.7	1633.334	2	2014-03-22
7.initFO	1633.335	2	2014-03-22
fem.exit	1664.4	1	2014-03-22
7.disengage.4	1779.934	1	2014-03-22
1.attack.3	1788.234	1	2014-03-22
3.initFO	1788.235	1	2014-03-22
clock.time	1800	1	2014-03-22
4.attack.2	1817.868	1	2014-03-22
2.initFO	1817.869	1	2014-03-22
4.disengage.2	1928.868	1	2014-03-22
17.attack.5	1936.734	1	2014-03-22
5.initFO	1936.735	1	2014-03-22
2.attack.4	1938.801	1	2014-03-22
4.initFO	1938.802	1	2014-03-22
4.disengage.2	1965.901	1	2014-03-22
4.depart	1983.85	1	2014-03-22
1.disengage.3	2075.801	1	2014-03-22
disturb.ance	2077.41	1	2014-03-22
5.disengage.17	2077.467	1	2014-03-22
2.depart	2078.08	1	2014-03-22
1.depart	2078.44	1	2014-03-22
7.depart	2078.51	1	2014-03-22
5.depart	2078.74	1	2014-03-22
17.depart	2078.84	1	2014-03-22
3.depart	2078.98	1	2014-03-22
end.obs	2202	1	2014-03-22
fem.enter	0	2	2014-03-23
3.cop.start	34.3573522624284	2	2014-03-23
3.cop.end	39.1827002962108	2	2014-03-23
3.cop.start	59.9591058773633	2	2014-03-23
3.cop.end	64.2982312680573	2	2014-03-23
3.cop.start	336.601711488287	2	2014-03-23
3.cop.end	341.995676979916	2	2014-03-23
3.cop.start	354.549388450352	2	2014-03-23
3.cop.end	356.918443410375	2	2014-03-23
3.cop.start	446.927253185126	2	2014-03-23
3.cop.end	450.017168200852	2	2014-03-23
3.cop.start	568.027726789534	2	2014-03-23
3.cop.end	568.746183893918	2	2014-03-23
3.cop.start	587.18981359368	2	2014-03-23
3.cop.end	589.001889104525	2	2014-03-23
4.arrive	686.19	2	2014-03-23
3.cop.start	894.901454086789	2	2014-03-23
3.cop.end	895.916507475986	2	2014-03-23
clock.time	900	2	2014-03-23
3.cop.start	961.737822660287	2	2014-03-23
3.cop.end	970.445457183108	2	2014-03-23
3.cop.start	1150.00520778944	2	2014-03-23
3.cop.end	1155.04620854007	2	2014-03-23
3.attack.1	1190.64520808517	2	2014-03-23
1.initFO	1190.64661618502	2	2014-03-23
1.disengage	1251.39297699927	2	2014-03-23
4.attack.3	1505.48558409257	2	2014-03-23
3.initFO	1505.48581883559	2	2014-03-23
3.disengage	1571.7613182199	2	2014-03-23
3.cop.start	1625.72766361118	2	2014-03-23
3.cop.end	1628.33803817088	2	2014-03-23
3.cop.start	1763.37573407345	2	2014-03-23
3.cop.end	1769.74463222839	2	2014-03-23
clock.time	1800	2	2014-03-23
4.attack.3	1848.67594741423	2	2014-03-23
3.initFO	1848.6765908148	2	2014-03-23
4.disengage	1856.88684025331	2	2014-03-23
4.attack.1	1968.38461117748	2	2014-03-23
1.initFO	1968.38553484195	2	2014-03-23
30.arrive	2056.79	2	2014-03-23
4.disengage	2124.61071576526	2	2014-03-23
5.depart	2152.00859894222	2	2014-03-23
18.arrive	2271.8	2	2014-03-23
4.cop.start	2405.64987276681	2	2014-03-23
3.attack.4	2406.54953223456	2	2014-03-23
4.initFO	2406.54960677769	2	2014-03-23
3.disengage	2423.67561588746	2	2014-03-23
7.attack.30	2558.27983619506	2	2014-03-23
30.initCH	2558.28031749277	2	2014-03-23
7.disengage	2566.3677203074	2	2014-03-23
30.depart	2678.43038468768	2	2014-03-23
clock.time	2700	2	2014-03-23
30.arrive	2846.2685361794	2	2014-03-23
3.cop.start	2919.45783224804	2	2014-03-23
3.cop.end	2929.05559321338	2	2014-03-23
3.attack.4	3026.13732251174	2	2014-03-23
4.initFO	3026.13806704206	2	2014-03-23
3.disengage	3041.46746160503	2	2014-03-23
3.attack.4	3096.24571892282	2	2014-03-23
4.initFO	3096.24615665345	2	2014-03-23
3.disengage	3135.05525010396	2	2014-03-23
3.attack.2	3285.57378168527	2	2014-03-23
2.initSF	3285.57446997134	2	2014-03-23
2.disengage	3286.43784220039	2	2014-03-23
3.attack.2	3320.10719358441	2	2014-03-23
2.initFO	3320.10824725567	2	2014-03-23
2.disengage	3375.97130944414	2	2014-03-23
4.cop.start	3441.5644623314	2	2014-03-23
4.cop.end	3444.82347368314	2	2014-03-23
4.attack.30	3479.89306832422	2	2014-03-23
30.initCH	3479.89321358565	2	2014-03-23
4.disengage	3484.21055833444	2	2014-03-23
3.attack.4	3490.28001587218	2	2014-03-23
4.initFO	3490.28242354156	2	2014-03-23
3.disengage	3536.70484214149	2	2014-03-23
3.cop.start	3542.52579794829	2	2014-03-23
7.attack.3	3543.27508243632	2	2014-03-23
3.initFO	3543.27510844715	2	2014-03-23
2.attack.30	3577.73009798801	2	2014-03-23
30.initCH	3577.73142300903	2	2014-03-23
2.disengage	3580.24673853415	2	2014-03-23
18.attack.30	3584.18479055734	2	2014-03-23
30.initCH	3584.18604341651	2	2014-03-23
18.disengage	3585.9083435308	2	2014-03-23
18.attack.30	3591.2406529739	2	2014-03-23
30.initCH	3591.24143592526	2	2014-03-23
18.disengage	3591.51038678463	2	2014-03-23
clock.time	3600	2	2014-03-23
7.disengage	3683.5393682518	2	2014-03-23
3.cop.start	3708.83904907213	2	2014-03-23
3.cop.end	3708.86588226049	2	2014-03-23
1.attack.30	3748.32858280588	2	2014-03-23
30.initSF	3748.32858721227	2	2014-03-23
30.disengage	3751.29584492179	2	2014-03-23
3.cop.start	3864.56297703542	2	2014-03-23
1.attack.3	3866.79657897028	2	2014-03-23
3.initFO	3866.79790005283	2	2014-03-23
3.disengage	3906.60699672843	2	2014-03-23
2.attack.18	4027.48088176756	2	2014-03-23
18.initFO	4027.48180938266	2	2014-03-23
1.attack.30	4046.07157721684	2	2014-03-23
30.initCH	4046.07398230429	2	2014-03-23
1.disengage	4052.45585958234	2	2014-03-23
7.attack.30	4062.56328368796	2	2014-03-23
30.initCH	4062.56467393305	2	2014-03-23
7.disengage	4064.32914042981	2	2014-03-23
30.depart	4070.30580424051	2	2014-03-23
2.disengage	4090.67151404662	2	2014-03-23
3.attack.4	4192.96816765595	2	2014-03-23
4.initFO	4192.96908494567	2	2014-03-23
3.disengage	4211.73547870292	2	2014-03-23
4.cop.start	4260.6536352812	2	2014-03-23
3.attack.4	4263.84331497048	2	2014-03-23
4.initFO	4263.84359312068	2	2014-03-23
3.disengage	4264.07190435554	2	2014-03-23
4.attack.2	4273.75972392129	2	2014-03-23
2.initFO	4273.76238187259	2	2014-03-23
4.disengage	4303.98536432521	2	2014-03-23
4.attack.18	4385.75226822325	2	2014-03-23
18.initFO	4385.75444684117	2	2014-03-23
4.disengage	4458.10481633982	2	2014-03-23
clock.time	4500	2	2014-03-23
3.cop.start	4510.83883829934	2	2014-03-23
2.attack.3	4510.94011526884	2	2014-03-23
3.initSF	4510.94247397269	2	2014-03-23
2.disengage	4515.50777511744	2	2014-03-23
4.attack.3	4546.23103320283	2	2014-03-23
3.initFO	4546.23306640663	2	2014-03-23
3.disengage	4588.89935833916	2	2014-03-23
3.cop.start	4598.19239615343	2	2014-03-23
7.attack.3	4602.29508297311	2	2014-03-23
3.initFO	4602.29530323138	2	2014-03-23
3.disengage	4712.79653629398	2	2014-03-23
3.attack.2	4763.46446116862	2	2014-03-23
2.initSF	4763.46473501309	2	2014-03-23
2.disengage	4782.24043536558	2	2014-03-23
3.cop.start	4837.45014721444	2	2014-03-23
3.cop.end	4839.76569282661	2	2014-03-23
18.attack.2	4855.6978103601	2	2014-03-23
2.initFO	4855.69827655186	2	2014-03-23
30.arrive	4856.53112245103	2	2014-03-23
4.attack.3	4860.45486289184	2	2014-03-23
3.initFO	4860.4553728031	2	2014-03-23
2.disengage	4871.51970576652	2	2014-03-23
4.disengage	4896.13900265737	2	2014-03-23
2.attack.18	4970.49507265282	2	2014-03-23
18.initCH	4970.49624098547	2	2014-03-23
2.disengage	4971.65679116401	2	2014-03-23
2.attack.18	4997.20334492529	2	2014-03-23
18.initSF	4997.20421375951	2	2014-03-23
18.disengage	5006.60436545363	2	2014-03-23
4.attack.18	5013.03624643454	2	2014-03-23
18.initFO	5013.03708812392	2	2014-03-23
4.disengage	5034.22809836237	2	2014-03-23
3.cop.start	5077.72515028791	2	2014-03-23
1.attack.3	5081.49129651384	2	2014-03-23
3.initFO	5081.49536482758	2	2014-03-23
3.disengage	5121.52372524552	2	2014-03-23
4.attack.30	5129.39497145589	2	2014-03-23
30.initCH	5129.39530058285	2	2014-03-23
4.disengage	5134.42627252072	2	2014-03-23
4.attack.3	5137.28513410012	2	2014-03-23
3.initFO	5137.28583825722	2	2014-03-23
3.disengage	5162.88060545331	2	2014-03-23
2.attack.30	5167.73284635672	2	2014-03-23
30.initCH	5167.73367892955	2	2014-03-23
1.depart	5169.35303715228	2	2014-03-23
2.disengage	5175.67620968445	2	2014-03-23
3.attack.30	5178.76330932994	2	2014-03-23
30.initCH	5178.76362663507	2	2014-03-23
3.disengage	5180.48595620673	2	2014-03-23
18.attack.30	5184.54906519398	2	2014-03-23
30.initCH	5184.5499016557	2	2014-03-23
18.disengage	5186.49385273684	2	2014-03-23
30.depart	5196.39082363474	2	2014-03-23
4.attack.2	5269.44733195326	2	2014-03-23
2.initSF	5269.44766930524	2	2014-03-23
2.disengage	5270.52908559894	2	2014-03-23
18.attack.2	5327.89216328267	2	2014-03-23
2.initFO	5327.89310968271	2	2014-03-23
30.arrive	5342.48749695338	2	2014-03-23
3.attack.30	5342.76561049762	2	2014-03-23
30.initCH	5342.76564286068	2	2014-03-23
3.disengage	5343.44158060176	2	2014-03-23
3.attack.4	5363.60869933957	2	2014-03-23
4.initFO	5363.60998370117	2	2014-03-23
2.disengage	5396.39231534404	2	2014-03-23
3.disengage	5399.26002319501	2	2014-03-23
clock.time	5400	2	2014-03-23
3.attack.30	5415.47433144499	2	2014-03-23
30.initCH	5415.47568384192	2	2014-03-23
3.disengage	5420.23753006006	2	2014-03-23
3.attack.7	5421.54860925565	2	2014-03-23
7.initSF	5421.54872387407	2	2014-03-23
3.disengage	5433.29530263781	2	2014-03-23
3.attack.7	5523.70225419514	2	2014-03-23
7.initSF	5523.70351968315	2	2014-03-23
3.disengage	5533.56831802161	2	2014-03-23
3.cop.start	5609.83178529459	2	2014-03-23
3.cop.end	5610.9586339564	2	2014-03-23
4.attack.7	5716.29763796395	2	2014-03-23
7.initFO	5716.29775029558	2	2014-03-23
7.disengage	5728.47954134061	2	2014-03-23
3.attack.30	5735.52298134662	2	2014-03-23
30.initCH	5735.52345140943	2	2014-03-23
3.disengage	5741.10240848354	2	2014-03-23
2.attack.30	5746.94359770348	2	2014-03-23
30.initCH	5746.94364536679	2	2014-03-23
2.disengage	5749.61777071206	2	2014-03-23
2.attack.30	5774.60528208266	2	2014-03-23
30.initCH	5774.60533194686	2	2014-03-23
2.disengage	5782.60958921415	2	2014-03-23
2.attack.18	5793.90514350836	2	2014-03-23
18.initCH	5793.90655128768	2	2014-03-23
2.disengage	5799.98549191606	2	2014-03-23
16.arrive	5853.31	2	2014-03-23
30.depart	5888.53033683998	2	2014-03-23
21.arrive	5903.83	2	2014-03-23
21.attack.18	5937.40111818082	2	2014-03-23
18.initCH	5937.40470167932	2	2014-03-23
21.disengage	5937.50233255175	2	2014-03-23
4.attack.7	5940.50791911936	2	2014-03-23
7.initSF	5940.50809251444	2	2014-03-23
4.disengage	5949.44533561377	2	2014-03-23
3.attack.4	5968.28006884892	2	2014-03-23
4.initFO	5968.28062229371	2	2014-03-23
4.disengage	6013.54503768075	2	2014-03-23
4.attack.7	6028.03822905092	2	2014-03-23
7.initFO	6028.04147971562	2	2014-03-23
4.disengage	6043.87558050428	2	2014-03-23
3.cop.start	6046.40923931586	2	2014-03-23
2.attack.3	6047.9977017803	2	2014-03-23
3.initFO	6048.00135051595	2	2014-03-23
2.disengage	6048.8443881195	2	2014-03-23
2.attack.18	6081.52208708244	2	2014-03-23
18.initCH	6081.52407091303	2	2014-03-23
2.disengage	6085.96884922668	2	2014-03-23
21.attack.18	6105.74795554928	2	2014-03-23
18.initFO	6105.75138900209	2	2014-03-23
18.disengage	6194.8623307451	2	2014-03-23
clock.time	6300	2	2014-03-23
30.arrive	6301.83896075922	2	2014-03-23
4.attack.18	6321.15749537511	2	2014-03-23
18.initCH	6321.15866777795	2	2014-03-23
4.disengage	6330.51934514744	2	2014-03-23
21.attack.18	6355.90325804282	2	2014-03-23
18.initCH	6355.90698965837	2	2014-03-23
21.disengage	6356.44508043459	2	2014-03-23
21.attack.18	6388.40134317023	2	2014-03-23
18.initCH	6388.40186624727	2	2014-03-23
21.disengage	6388.72894049437	2	2014-03-23
3.cop.start	6396.5711334711	2	2014-03-23
3.cop.end	6398.25743005526	2	2014-03-23
4.attack.21	6433.69316619954	2	2014-03-23
21.initFO	6433.69445448828	2	2014-03-23
21.disengage	6439.35584808309	2	2014-03-23
21.attack.18	6441.27463460923	2	2014-03-23
18.initCH	6441.27514710553	2	2014-03-23
21.disengage	6443.10700601996	2	2014-03-23
18.depart	6462.52438091837	2	2014-03-23
7.attack.3	6464.1500609074	2	2014-03-23
3.initFO	6464.15039611734	2	2014-03-23
2.attack.4	6554.55653415883	2	2014-03-23
4.initFO	6554.5570654684	2	2014-03-23
3.disengage	6569.22187436483	2	2014-03-23
2.disengage	6570.21559077211	2	2014-03-23
3.attack.30	6585.127337717	2	2014-03-23
30.initCH	6585.12741548615	2	2014-03-23
3.disengage	6592.86843969859	2	2014-03-23
3.attack.30	6604.44594557137	2	2014-03-23
30.initCH	6604.44601916856	2	2014-03-23
3.disengage	6605.82077363204	2	2014-03-23
3.cop.start	6626.88929607043	2	2014-03-23
4.attack.3	6629.83189265041	2	2014-03-23
3.initFO	6629.83230024674	2	2014-03-23
2.attack.16	6634.77499404061	2	2014-03-23
16.initCH	6634.77655058102	2	2014-03-23
2.disengage	6647.36416901969	2	2014-03-23
3.disengage	6742.90971696236	2	2014-03-23
2.depart	6766.40563901304	2	2014-03-23
3.attack.4	6771.09550618064	2	2014-03-23
4.initFO	6771.09562780885	2	2014-03-23
3.disengage	6779.22046674015	2	2014-03-23
30.depart	6790.59757225828	2	2014-03-23
4.attack.21	6797.41966737565	2	2014-03-23
21.initCH	6797.42111643423	2	2014-03-23
3.attack.7	6797.83468409316	2	2014-03-23
7.initFO	6797.83501850781	2	2014-03-23
4.disengage	6799.60816069208	2	2014-03-23
7.disengage	6824.11213216543	2	2014-03-23
4.attack.7	6859.51809097098	2	2014-03-23
7.initFO	6859.52354535475	2	2014-03-23
4.disengage	6914.71268901367	2	2014-03-23
3.cop.start	6920.20171455479	2	2014-03-23
4.attack.3	6923.6588172371	2	2014-03-23
3.initFO	6923.66065487267	2	2014-03-23
3.disengage	7033.54970931654	2	2014-03-23
3.attack.16	7139.30347012698	2	2014-03-23
16.initSF	7139.30531111468	2	2014-03-23
3.disengage	7140.80230726741	2	2014-03-23
1.arrive	7179.89642715723	2	2014-03-23
clock.time	7200	2	2014-03-23
16.depart	7305.40466807956	2	2014-03-23
30.arrive	7306.68788678953	2	2014-03-23
7.attack.30	7373.31194921789	2	2014-03-23
30.initCH	7373.31281814807	2	2014-03-23
7.disengage	7375.31634997386	2	2014-03-23
4.attack.30	7379.31079753735	2	2014-03-23
30.initCH	7379.3118859808	2	2014-03-23
4.disengage	7394.74301767742	2	2014-03-23
4.attack.30	7402.00691898466	2	2014-03-23
30.initSF	7402.007833872	2	2014-03-23
4.disengage	7452.74729026166	2	2014-03-23
4.attack.1	7480.64041145798	2	2014-03-23
1.initSF	7480.64074359076	2	2014-03-23
4.disengage	7486.00393972253	2	2014-03-23
4.attack.7	7514.56428881695	2	2014-03-23
7.initFO	7514.56555204405	2	2014-03-23
4.disengage	7557.39046711609	2	2014-03-23
21.attack.30	7568.81688972264	2	2014-03-23
30.initCH	7568.81711699768	2	2014-03-23
21.disengage	7582.66415788616	2	2014-03-23
4.attack.30	7601.18696691435	2	2014-03-23
30.initCH	7601.18708499533	2	2014-03-23
4.disengage	7618.06806332136	2	2014-03-23
4.attack.1	7619.7099386152	2	2014-03-23
1.initSF	7619.71246102889	2	2014-03-23
4.disengage	7637.16248886155	2	2014-03-23
4.attack.3	7670.54246275278	2	2014-03-23
3.initFO	7670.54387434627	2	2014-03-23
4.disengage	7698.96794767532	2	2014-03-23
4.attack.21	7723.7994464679	2	2014-03-23
21.initCH	7723.79995498298	2	2014-03-23
4.disengage	7726.43090166635	2	2014-03-23
7.attack.30	7767.83836387559	2	2014-03-23
30.initCH	7767.838388146	2	2014-03-23
7.disengage	7777.02950829278	2	2014-03-23
7.attack.30	7778.81177137547	2	2014-03-23
30.initCH	7778.81236232939	2	2014-03-23
7.disengage	7781.50694662521	2	2014-03-23
3.attack.30	7802.45892489498	2	2014-03-23
30.initCH	7802.46026749358	2	2014-03-23
3.disengage	7805.52295365978	2	2014-03-23
1.attack.30	7829.49857317882	2	2014-03-23
30.initCH	7829.50071618734	2	2014-03-23
1.disengage	7833.85961755254	2	2014-03-23
4.attack.30	7834.51828230955	2	2014-03-23
30.initCH	7834.51907120554	2	2014-03-23
4.disengage	7834.76041592817	2	2014-03-23
4.attack.30	7860.88676060723	2	2014-03-23
30.initCH	7860.88714815702	2	2014-03-23
4.disengage	7867.43641296115	2	2014-03-23
4.attack.30	7883.31275992462	2	2014-03-23
30.initCH	7883.3131583085	2	2014-03-23
4.disengage	7897.67462841958	2	2014-03-23
3.attack.4	7900.95204185107	2	2014-03-23
4.initSF	7900.9543343494	2	2014-03-23
3.disengage	7901.78036320735	2	2014-03-23
fem.exit	7901.9	1	2014-03-23
21.attack.30	7902.82295854223	1	2014-03-23
30.initCH	7902.8256054001	1	2014-03-23
21.disengage	7961.08003758157	1	2014-03-23
30.depart	7971.44954396407	1	2014-03-23
21.depart	8033.92071198829	1	2014-03-23
4.attack.7	8054.50514432575	1	2014-03-23
7.initSF	8054.50538664323	1	2014-03-23
4.disengage	8055.67896703971	1	2014-03-23
4.attack.1	8070.66330464759	1	2014-03-23
1.initFO	8070.66384705963	1	2014-03-23
clock.time	8100	1	2014-03-23
30.arrive	8158.74593737168	1	2014-03-23
4.disengage	8268.41694487863	1	2014-03-23
7.depart	8370.87462315662	1	2014-03-23
30.depart	8519.07143606016	1	2014-03-23
4.attack.1	8531.86075836246	1	2014-03-23
1.initSF	8531.86193974146	1	2014-03-23
4.disengage	8535.82130897835	1	2014-03-23
4.attack.1	8563.15545647759	1	2014-03-23
1.initFO	8563.15602200374	1	2014-03-23
3.depart	8619.88929230661	1	2014-03-23
4.disengage	8651.94627941524	1	2014-03-23
4.attack.1	8662.34004845146	1	2014-03-23
1.initFO	8662.3422205681	1	2014-03-23
4.disengage	8768.65023739563	1	2014-03-23
4.depart	8866.35516494026	1	2014-03-23
end.obs	8898	1	2014-03-23
