## Supplemental_reproducible_code for "Fighting isn’t sexy in lekking Greater Sage-grouse (*Centrocercus urophasianus*)": pres_exact_day_2

Events	Time	Date	Bird_ID	Type
1.arrive	0	2014-03-23	1	arrive
2.arrive	0	2014-03-23	2	arrive
3.arrive	0	2014-03-23	3	arrive
5.arrive	0	2014-03-23	5	arrive
7.arrive	0	2014-03-23	7	arrive
4.arrive	686.19	2014-03-23	4	arrive
30.arrive	2056.79	2014-03-23	30	arrive
5.depart	2152.00859894222	2014-03-23	5	depart
18.arrive	2271.8	2014-03-23	18	arrive
30.depart	2678.43038468768	2014-03-23	30	depart
30.arrive	2846.2685361794	2014-03-23	30	arrive
30.depart	4070.30580424051	2014-03-23	30	depart
30.arrive	4856.53112245103	2014-03-23	30	arrive
1.depart	5169.35303715228	2014-03-23	1	depart
30.depart	5196.39082363474	2014-03-23	30	depart
30.arrive	5342.48749695338	2014-03-23	30	arrive
16.arrive	5853.31	2014-03-23	16	arrive
30.depart	5888.53033683998	2014-03-23	30	depart
21.arrive	5903.83	2014-03-23	21	arrive
30.arrive	6301.83896075922	2014-03-23	30	arrive
18.depart	6462.52438091837	2014-03-23	18	depart
2.depart	6766.40563901304	2014-03-23	2	depart
30.depart	6790.59757225828	2014-03-23	30	depart
1.arrive	7179.89642715723	2014-03-23	1	arrive
16.depart	7305.40466807956	2014-03-23	16	depart
30.arrive	7306.68788678953	2014-03-23	30	arrive
30.depart	7971.44954396407	2014-03-23	30	depart
21.depart	8033.92071198829	2014-03-23	21	depart
30.arrive	8158.74593737168	2014-03-23	30	arrive
7.depart	8370.87462315662	2014-03-23	7	depart
30.depart	8519.07143606016	2014-03-23	30	depart
3.depart	8619.88929230661	2014-03-23	3	depart
4.depart	8866.35516494026	2014-03-23	4	depart
