## Supplemental_reproducible_code for "Fighting isn’t sexy in lekking Greater Sage-grouse (*Centrocercus urophasianus*)": evlist_day2

Events	Time
0	0
993	132.524178066467
2	136.283598107674
873	136.283599633118
961	186.133598530301
60	580.506739160134
872	580.506823054708
963	595.634857466054
0	686.19
93	721.033913187318
877	721.033917322156
964	797.646071474383
88	826.068057477536
931	826.069191939564
964	842.638692060992
0	900
61	1225.94390791891
874	1225.94440613394
1051	1228.38965908767
1052	1282.24150910695
963	1298.1391928867
61	1434.87199754812
874	1434.87251847314
964	1465.97380284513
61	1672.29569990637
874	1672.29600078647
963	1754.89611195601
0	1800
90	2014.08062821184
873	2014.08211053459
964	2056.28907597443
0	2056.79
93	2144.57153373854
877	2144.57518155514
964	2242.66267126182
0	2271.8
93	2369.2782785527
877	2369.27855956909
967	2426.58361119349
145	2506.81803404462
930	2506.81847688499
965	2528.91074721435
1080	2547.12316840125
64	2565.57559394748
877	2565.57698621213
963	2598.48122983535
64	2640.93432117665
877	2640.93454908716
963	2679.842171211
0	2700
120	2701.90224323278
874	2701.90279242842
0	2776.01355131135
844	2786.99586703492
873	2786.99965816691
964	2790.98724465663
93	2801.36009733844
877	2801.36017178401
963	2804.59794651301
964	2815.24109944001
93	2890.93479025371
877	2890.93506510492
967	2921.75140337753
522	3110.68270031126
930	3110.68305448461
978	3111.6194686776
87	3128.82614536661
930	3128.82689116737
963	3131.14584244535
145	3143.82155085382
930	3143.82344028794
965	3161.26716328085
145	3185.90665305459
930	3185.90763793182
965	3199.44903869015
1080	3233.56848032069
93	3285.26489726854
877	3285.26591136806
964	3349.54860038041
93	3409.61072776808
877	3409.61120608027
993	3459.77113484277
1023	3462.63326566445
964	3489.83593938338
0	3600
0	3688.26905136943
116	3733.60395164779
930	3733.60396439545
964	3734.36283919472
87	3757.80363686526
930	3757.8058016668
963	3761.18808609123
116	3775.48715980699
930	3775.4884122825
964	3783.5358360762
87	3787.19429683142
930	3787.19482632008
963	3792.31563909901
145	3797.81857095833
930	3797.81900021252
965	3815.6218892689
93	3858.2256201349
937	3858.22630592631
964	3861.96859278863
87	3868.95505537245
930	3868.95720672779
963	3870.11284832853
145	3871.46211121339
930	3871.46211736484
965	3876.57598957133
145	3910.13616791137
930	3910.1373830521
965	3910.38309654647
145	4010.70774872426
930	4010.7086175204
965	4013.07973623012
116	4026.08168891936
930	4026.08187151467
964	4028.88782305162
203	4076.49153542937
930	4076.49172905571
967	4083.33465848168
145	4100.3848197114
930	4100.38644974374
965	4103.06277269184
145	4111.33893083394
930	4111.33968805458
965	4123.23408338015
87	4134.62738309388
960	4134.62776083889
963	4138.10731018787
87	4149.42002076245
930	4149.42090083188
178	4151.49759271757
874	4151.49787337785
963	4153.37369709177
522	4162.79539350216
930	4162.79716432962
978	4163.33274545532
145	4166.59426771182
930	4166.59473878895
965	4170.31108495168
967	4184.72165609332
203	4249.09378417322
930	4249.09463475591
967	4249.11135413529
61	4253.94794009596
874	4253.94936173539
964	4263.15996282756
87	4278.58345812638
930	4278.584323286
963	4306.0829532777
191	4321.65759182855
918	4321.65806168988
967	4324.82263017132
93	4329.52845907073
877	4329.52907996772
967	4341.88900991792
203	4406.85432666709
930	4406.856030585
967	4416.45554904459
203	4458.80029454715
930	4458.80180190956
967	4462.42221832034
203	4465.83630549967
930	4465.83752632209
967	4468.97010849082
0	4500
522	4560.57388827527
930	4560.57436299015
978	4563.43112794534
203	4566.2896681325
930	4566.2911788059
967	4568.51715536994
522	4587.91591499962
930	4587.91608069464
978	4590.01845578441
522	4677.89002930299
930	4677.8913036097
978	4684.07633712135
87	4727.83037849108
930	4727.83050759933
963	4729.81824477051
87	4730.26474804844
930	4730.26545799824
963	4731.53636527125
87	4755.51169250493
930	4755.51182665566
963	4763.8054887489
87	4766.09896712761
930	4766.10017690772
963	4771.40431694272
145	4796.86186386564
900	4796.86219418083
64	4826.00384937705
877	4826.00387451193
990	4870.83310286801
0	4901.16006505888
963	4981.61103196508
88	5026.89955933009
871	5026.90000385586
964	5066.36091438541
177	5152.96648907709
873	5152.96685097392
963	5187.85044250788
145	5208.78060044049
930	5208.78142138314
965	5213.2748718056
1080	5220.0360497069
2	5221.83537332355
873	5221.83559886414
104	5222.6169868643
888	5222.618255705
964	5225.37815407969
963	5254.53434237123
178	5305.89335379464
874	5305.89400098321
964	5335.44950907223
61	5342.69240210419
934	5342.69523335403
963	5346.46802043453
178	5349.27348988351
934	5349.27526475813
967	5349.62094733045
0	5400
993	5555.44220835241
1023	5560.40578430953
90	5721.95856963108
873	5721.95903391977
963	5736.70554744477
61	5782.80959416402
874	5782.81039949369
0	5853.31
0	5903.83
194	5931.22597811662
891	5931.22629047441
963	6063.9783125457
967	6102.27985137645
20	6105.53209709228
951	6105.53303503615
981	6144.04994014653
513	6157.23494825984
921	6157.23546313101
978	6157.94531013637
90	6198.22668357671
873	6198.22851132856
964	6254.12590669414
90	6266.18312664196
873	6266.18369134432
963	6299.45933871537
0	6300
61	6338.53110818124
874	6338.53140901992
964	6354.18209796931
598	6391.95282311776
888	6391.95529748883
131	6409.77349709602
916	6409.77351596881
981	6409.9928923638
965	6424.1686122415
0	6458.17126502014
203	6465.55989438015
930	6465.56318190172
967	6473.33680444542
87	6474.94824904672
930	6474.94993448967
963	6477.42442965389
87	6477.95783129105
930	6477.95920965361
963	6481.22425863251
1080	6501.57763677035
598	6530.17223667451
948	6530.17233444966
981	6556.4853086638
73	6566.23345536085
916	6566.23679575225
963	6578.72579635187
598	6580.30007436463
948	6580.30030689991
978	6584.24034951698
598	6592.09425561236
918	6592.09435270445
981	6593.17269377071
93	6593.6735553941
877	6593.67473084758
598	6626.09511922331
948	6626.09526231513
978	6640.00116345482
73	6671.52036180589
916	6671.52038952339
963	6672.28324102416
513	6695.52658671768
891	6695.52712864354
981	6798.21796379698
964	6798.56526298607
78	6816.62613983263
921	6816.62694077025
963	6817.25394145629
598	6824.85752261699
888	6824.85917360434
1057	6853.50071298904
88	6903.85556489909
871	6903.85681504835
964	6988.84985623781
981	6998.0428879069
598	7048.49212863793
888	7048.49327931623
981	7076.53656812298
73	7080.97257095408
916	7080.97371731318
963	7085.1770449184
1054	7097.45387402254
73	7121.0594652126
916	7121.0600975744
963	7125.55422976804
59	7142.51350140262
871	7142.51491961879
131	7152.25683582372
886	7152.25704639734
598	7170.14628863578
888	7170.15097035026
0	7200
963	7202.78034813138
965	7250.24599322906
981	7250.84203707825
73	7287.78898022762
916	7287.78931058236
963	7292.69132737517
1066	7327.35145098164
0	7375.80611519314
513	7409.82083077431
921	7409.82206057689
145	7421.15222834903
930	7421.15392785116
965	7425.10388595316
978	7429.99918658437
513	7438.22140572077
921	7438.22739016172
978	7442.54327919858
145	7444.92377733388
930	7444.92394749116
965	7450.40089446874
145	7499.79279437049
930	7499.79335136814
965	7500.46323370814
609	7514.95451847289
930	7514.95462970121
981	7518.34457111314
87	7544.7058022555
930	7544.70585790919
963	7553.57316581261
87	7564.19827749516
930	7564.1987898553
963	7570.07529636061
87	7572.74804035258
930	7572.74940266892
963	7575.14697912128
609	7579.85908597714
930	7579.85931711035
981	7587.15802708545
1080	7593.97686796274
598	7641.70803116261
918	7641.70866949164
981	7647.65803872655
75	7648.42722587247
918	7648.42827281616
963	7653.9775088294
17	7663.01113955911
918	7663.01247982538
961	7664.19151833893
598	7688.31865163891
918	7688.31888884707
981	7702.81480099144
598	7702.89415732313
918	7702.89436172417
981	7704.29652719205
513	7719.25318843082
951	7719.25348688038
981	7738.31337546066
0	7743.15927243233
17	7793.72721674016
948	7793.72879080416
961	7815.9154739934
145	7824.93498152958
930	7824.93742962418
965	7829.28295973735
87	7898.24876856163
930	7898.2487853879
0	7901.9
963	7925.42279141821
598	7927.25271352776
918	7927.25366407437
2	7943.48181901342
873	7943.48191932038
981	7973.31331261793
513	7976.20962807833
891	7976.209928866
145	7994.75828051982
930	7994.76087870074
965	8002.91801055098
1080	8002.9222041275
0	8100
961	8173.09081212391
978	8259.55031756347
20	8277.8409504573
891	8277.84291597672
1053	8367.82884736347
961	8771.84493099747
598	8828.49979627703
918	8828.49998272123
981	8832.19640259713
598	8840.76132458834
918	8840.76287847617
981	8842.28696167113
598	8856.59460439767
918	8856.59466899294
981	8858.6768889763
513	8890.73611162486
951	8890.73642859772
0	8898
