## Supplemental_reproducible_code for "Fighting isn’t sexy in lekking Greater Sage-grouse (*Centrocercus urophasianus*)": full_event_list_day2

Events	Time	Females	Date
fem.enter	0	2	2014-03-23
3.cop.start	132.524178066467	2	2014-03-23
1.attack.3	136.283598107674	2	2014-03-23
3.initFO	136.283599633118	2	2014-03-23
1.disengage	186.133598530301	2	2014-03-23
3.attack.2	580.506739160134	2	2014-03-23
2.initFO	580.506823054708	2	2014-03-23
3.disengage	595.634857466054	2	2014-03-23
4.arrive	686.19	2	2014-03-23
4.attack.7	721.033913187318	2	2014-03-23
7.initFO	721.033917322156	2	2014-03-23
4.disengage	797.646071474383	2	2014-03-23
4.attack.1	826.068057477536	2	2014-03-23
1.initSF	826.069191939564	2	2014-03-23
4.disengage	842.638692060992	2	2014-03-23
clock.time	900	2	2014-03-23
3.attack.4	1225.94390791891	2	2014-03-23
4.initFO	1225.94440613394	2	2014-03-23
1.depart	1228.38965908767	2	2014-03-23
2.depart	1282.24150910695	2	2014-03-23
3.disengage	1298.1391928867	2	2014-03-23
3.attack.4	1434.87199754812	2	2014-03-23
4.initFO	1434.87251847314	2	2014-03-23
4.disengage	1465.97380284513	2	2014-03-23
3.attack.4	1672.29569990637	2	2014-03-23
4.initFO	1672.29600078647	2	2014-03-23
3.disengage	1754.89611195601	2	2014-03-23
clock.time	1800	2	2014-03-23
4.attack.3	2014.08062821184	2	2014-03-23
3.initFO	2014.08211053459	2	2014-03-23
4.disengage	2056.28907597443	2	2014-03-23
30.arrive	2056.79	2	2014-03-23
4.attack.7	2144.57153373854	2	2014-03-23
7.initFO	2144.57518155514	2	2014-03-23
4.disengage	2242.66267126182	2	2014-03-23
18.arrive	2271.8	2	2014-03-23
4.attack.7	2369.2782785527	2	2014-03-23
7.initFO	2369.27855956909	2	2014-03-23
7.disengage	2426.58361119349	2	2014-03-23
5.attack.30	2506.81803404462	2	2014-03-23
30.initCH	2506.81847688499	2	2014-03-23
5.disengage	2528.91074721435	2	2014-03-23
30.depart	2547.12316840125	2	2014-03-23
3.attack.7	2565.57559394748	2	2014-03-23
7.initFO	2565.57698621213	2	2014-03-23
3.disengage	2598.48122983535	2	2014-03-23
3.attack.7	2640.93432117665	2	2014-03-23
7.initFO	2640.93454908716	2	2014-03-23
3.disengage	2679.842171211	2	2014-03-23
clock.time	2700	2	2014-03-23
5.attack.4	2701.90224323278	2	2014-03-23
4.initFO	2701.90279242842	2	2014-03-23
30.arrive	2776.01355131135	2	2014-03-23
30.attack.3	2786.99586703492	2	2014-03-23
3.initFO	2786.99965816691	2	2014-03-23
4.disengage	2790.98724465663	2	2014-03-23
4.attack.7	2801.36009733844	2	2014-03-23
7.initFO	2801.36017178401	2	2014-03-23
3.disengage	2804.59794651301	2	2014-03-23
4.disengage	2815.24109944001	2	2014-03-23
4.attack.7	2890.93479025371	2	2014-03-23
7.initFO	2890.93506510492	2	2014-03-23
7.disengage	2921.75140337753	2	2014-03-23
18.attack.30	3110.68270031126	2	2014-03-23
30.initCH	3110.68305448461	2	2014-03-23
18.disengage	3111.6194686776	2	2014-03-23
3.attack.30	3128.82614536661	2	2014-03-23
30.initCH	3128.82689116737	2	2014-03-23
3.disengage	3131.14584244535	2	2014-03-23
5.attack.30	3143.82155085382	2	2014-03-23
30.initCH	3143.82344028794	2	2014-03-23
5.disengage	3161.26716328085	2	2014-03-23
5.attack.30	3185.90665305459	2	2014-03-23
30.initCH	3185.90763793182	2	2014-03-23
5.disengage	3199.44903869015	2	2014-03-23
30.depart	3233.56848032069	2	2014-03-23
4.attack.7	3285.26489726854	2	2014-03-23
7.initFO	3285.26591136806	2	2014-03-23
4.disengage	3349.54860038041	2	2014-03-23
4.attack.7	3409.61072776808	2	2014-03-23
7.initFO	3409.61120608027	2	2014-03-23
3.cop.start	3459.77113484277	2	2014-03-23
3.cop.end	3462.63326566445	2	2014-03-23
4.disengage	3489.83593938338	2	2014-03-23
clock.time	3600	2	2014-03-23
30.arrive	3688.26905136943	2	2014-03-23
4.attack.30	3733.60395164779	2	2014-03-23
30.initCH	3733.60396439545	2	2014-03-23
4.disengage	3734.36283919472	2	2014-03-23
3.attack.30	3757.80363686526	2	2014-03-23
30.initCH	3757.8058016668	2	2014-03-23
3.disengage	3761.18808609123	2	2014-03-23
4.attack.30	3775.48715980699	2	2014-03-23
30.initCH	3775.4884122825	2	2014-03-23
4.disengage	3783.5358360762	2	2014-03-23
3.attack.30	3787.19429683142	2	2014-03-23
30.initCH	3787.19482632008	2	2014-03-23
3.disengage	3792.31563909901	2	2014-03-23
5.attack.30	3797.81857095833	2	2014-03-23
30.initCH	3797.81900021252	2	2014-03-23
5.disengage	3815.6218892689	2	2014-03-23
4.attack.7	3858.2256201349	2	2014-03-23
7.initSF	3858.22630592631	2	2014-03-23
4.disengage	3861.96859278863	2	2014-03-23
3.attack.30	3868.95505537245	2	2014-03-23
30.initCH	3868.95720672779	2	2014-03-23
3.disengage	3870.11284832853	2	2014-03-23
5.attack.30	3871.46211121339	2	2014-03-23
30.initCH	3871.46211736484	2	2014-03-23
5.disengage	3876.57598957133	2	2014-03-23
5.attack.30	3910.13616791137	2	2014-03-23
30.initCH	3910.1373830521	2	2014-03-23
5.disengage	3910.38309654647	2	2014-03-23
5.attack.30	4010.70774872426	2	2014-03-23
30.initCH	4010.7086175204	2	2014-03-23
5.disengage	4013.07973623012	2	2014-03-23
4.attack.30	4026.08168891936	2	2014-03-23
30.initCH	4026.08187151467	2	2014-03-23
4.disengage	4028.88782305162	2	2014-03-23
7.attack.30	4076.49153542937	2	2014-03-23
30.initCH	4076.49172905571	2	2014-03-23
7.disengage	4083.33465848168	2	2014-03-23
5.attack.30	4100.3848197114	2	2014-03-23
30.initCH	4100.38644974374	2	2014-03-23
5.disengage	4103.06277269184	2	2014-03-23
5.attack.30	4111.33893083394	2	2014-03-23
30.initCH	4111.33968805458	2	2014-03-23
5.disengage	4123.23408338015	2	2014-03-23
3.attack.30	4134.62738309388	2	2014-03-23
30.initSF	4134.62776083889	2	2014-03-23
3.disengage	4138.10731018787	2	2014-03-23
3.attack.30	4149.42002076245	2	2014-03-23
30.initCH	4149.42090083188	2	2014-03-23
7.attack.4	4151.49759271757	2	2014-03-23
4.initFO	4151.49787337785	2	2014-03-23
3.disengage	4153.37369709177	2	2014-03-23
18.attack.30	4162.79539350216	2	2014-03-23
30.initCH	4162.79716432962	2	2014-03-23
18.disengage	4163.33274545532	2	2014-03-23
5.attack.30	4166.59426771182	2	2014-03-23
30.initCH	4166.59473878895	2	2014-03-23
5.disengage	4170.31108495168	2	2014-03-23
7.disengage	4184.72165609332	2	2014-03-23
7.attack.30	4249.09378417322	2	2014-03-23
30.initCH	4249.09463475591	2	2014-03-23
7.disengage	4249.11135413529	2	2014-03-23
3.attack.4	4253.94794009596	2	2014-03-23
4.initFO	4253.94936173539	2	2014-03-23
4.disengage	4263.15996282756	2	2014-03-23
3.attack.30	4278.58345812638	2	2014-03-23
30.initCH	4278.584323286	2	2014-03-23
3.disengage	4306.0829532777	2	2014-03-23
7.attack.18	4321.65759182855	2	2014-03-23
18.initCH	4321.65806168988	2	2014-03-23
7.disengage	4324.82263017132	2	2014-03-23
4.attack.7	4329.52845907073	2	2014-03-23
7.initFO	4329.52907996772	2	2014-03-23
7.disengage	4341.88900991792	2	2014-03-23
7.attack.30	4406.85432666709	2	2014-03-23
30.initCH	4406.856030585	2	2014-03-23
7.disengage	4416.45554904459	2	2014-03-23
7.attack.30	4458.80029454715	2	2014-03-23
30.initCH	4458.80180190956	2	2014-03-23
7.disengage	4462.42221832034	2	2014-03-23
7.attack.30	4465.83630549967	2	2014-03-23
30.initCH	4465.83752632209	2	2014-03-23
7.disengage	4468.97010849082	2	2014-03-23
clock.time	4500	2	2014-03-23
18.attack.30	4560.57388827527	2	2014-03-23
30.initCH	4560.57436299015	2	2014-03-23
18.disengage	4563.43112794534	2	2014-03-23
7.attack.30	4566.2896681325	2	2014-03-23
30.initCH	4566.2911788059	2	2014-03-23
7.disengage	4568.51715536994	2	2014-03-23
18.attack.30	4587.91591499962	2	2014-03-23
30.initCH	4587.91608069464	2	2014-03-23
18.disengage	4590.01845578441	2	2014-03-23
18.attack.30	4677.89002930299	2	2014-03-23
30.initCH	4677.8913036097	2	2014-03-23
18.disengage	4684.07633712135	2	2014-03-23
3.attack.30	4727.83037849108	2	2014-03-23
30.initCH	4727.83050759933	2	2014-03-23
3.disengage	4729.81824477051	2	2014-03-23
3.attack.30	4730.26474804844	2	2014-03-23
30.initCH	4730.26545799824	2	2014-03-23
3.disengage	4731.53636527125	2	2014-03-23
3.attack.30	4755.51169250493	2	2014-03-23
30.initCH	4755.51182665566	2	2014-03-23
3.disengage	4763.8054887489	2	2014-03-23
3.attack.30	4766.09896712761	2	2014-03-23
30.initCH	4766.10017690772	2	2014-03-23
3.disengage	4771.40431694272	2	2014-03-23
5.attack.30	4796.86186386564	2	2014-03-23
30.initFO	4796.86219418083	2	2014-03-23
3.attack.7	4826.00384937705	2	2014-03-23
7.initFO	4826.00387451193	2	2014-03-23
30.disengage	4870.83310286801	2	2014-03-23
1.arrive	4901.16006505888	2	2014-03-23
3.disengage	4981.61103196508	2	2014-03-23
4.attack.1	5026.89955933009	2	2014-03-23
1.initFO	5026.90000385586	2	2014-03-23
4.disengage	5066.36091438541	2	2014-03-23
7.attack.3	5152.96648907709	2	2014-03-23
3.initFO	5152.96685097392	2	2014-03-23
3.disengage	5187.85044250788	2	2014-03-23
5.attack.30	5208.78060044049	2	2014-03-23
30.initCH	5208.78142138314	2	2014-03-23
5.disengage	5213.2748718056	2	2014-03-23
30.depart	5220.0360497069	2	2014-03-23
1.attack.3	5221.83537332355	2	2014-03-23
3.initFO	5221.83559886414	2	2014-03-23
4.attack.18	5222.6169868643	2	2014-03-23
18.initFO	5222.618255705	2	2014-03-23
4.disengage	5225.37815407969	2	2014-03-23
3.disengage	5254.53434237123	2	2014-03-23
7.attack.4	5305.89335379464	2	2014-03-23
4.initFO	5305.89400098321	2	2014-03-23
4.disengage	5335.44950907223	2	2014-03-23
3.attack.4	5342.69240210419	2	2014-03-23
4.initSF	5342.69523335403	2	2014-03-23
3.disengage	5346.46802043453	2	2014-03-23
7.attack.4	5349.27348988351	2	2014-03-23
4.initSF	5349.27526475813	2	2014-03-23
7.disengage	5349.62094733045	2	2014-03-23
clock.time	5400	2	2014-03-23
3.cop.start	5555.44220835241	2	2014-03-23
3.cop.end	5560.40578430953	2	2014-03-23
4.attack.3	5721.95856963108	2	2014-03-23
3.initFO	5721.95903391977	2	2014-03-23
3.disengage	5736.70554744477	2	2014-03-23
3.attack.4	5782.80959416402	2	2014-03-23
4.initFO	5782.81039949369	2	2014-03-23
16.arrive	5853.31	2	2014-03-23
21.arrive	5903.83	2	2014-03-23
7.attack.21	5931.22597811662	2	2014-03-23
21.initFO	5931.22629047441	2	2014-03-23
3.disengage	6063.9783125457	2	2014-03-23
7.disengage	6102.27985137645	2	2014-03-23
1.attack.21	6105.53209709228	2	2014-03-23
21.initSF	6105.53303503615	2	2014-03-23
21.disengage	6144.04994014653	2	2014-03-23
18.attack.21	6157.23494825984	2	2014-03-23
21.initCH	6157.23546313101	2	2014-03-23
18.disengage	6157.94531013637	2	2014-03-23
4.attack.3	6198.22668357671	2	2014-03-23
3.initFO	6198.22851132856	2	2014-03-23
4.disengage	6254.12590669414	2	2014-03-23
4.attack.3	6266.18312664196	2	2014-03-23
3.initFO	6266.18369134432	2	2014-03-23
3.disengage	6299.45933871537	2	2014-03-23
clock.time	6300	2	2014-03-23
3.attack.4	6338.53110818124	2	2014-03-23
4.initFO	6338.53140901992	2	2014-03-23
4.disengage	6354.18209796931	2	2014-03-23
21.attack.18	6391.95282311776	2	2014-03-23
18.initFO	6391.95529748883	2	2014-03-23
5.attack.16	6409.77349709602	2	2014-03-23
16.initCH	6409.77351596881	2	2014-03-23
21.disengage	6409.9928923638	2	2014-03-23
5.disengage	6424.1686122415	2	2014-03-23
30.arrive	6458.17126502014	2	2014-03-23
7.attack.30	6465.55989438015	2	2014-03-23
30.initCH	6465.56318190172	2	2014-03-23
7.disengage	6473.33680444542	2	2014-03-23
3.attack.30	6474.94824904672	2	2014-03-23
30.initCH	6474.94993448967	2	2014-03-23
3.disengage	6477.42442965389	2	2014-03-23
3.attack.30	6477.95783129105	2	2014-03-23
30.initCH	6477.95920965361	2	2014-03-23
3.disengage	6481.22425863251	2	2014-03-23
30.depart	6501.57763677035	2	2014-03-23
21.attack.18	6530.17223667451	2	2014-03-23
18.initSF	6530.17233444966	2	2014-03-23
21.disengage	6556.4853086638	2	2014-03-23
3.attack.16	6566.23345536085	2	2014-03-23
16.initCH	6566.23679575225	2	2014-03-23
3.disengage	6578.72579635187	2	2014-03-23
21.attack.18	6580.30007436463	2	2014-03-23
18.initSF	6580.30030689991	2	2014-03-23
18.disengage	6584.24034951698	2	2014-03-23
21.attack.18	6592.09425561236	2	2014-03-23
18.initCH	6592.09435270445	2	2014-03-23
21.disengage	6593.17269377071	2	2014-03-23
4.attack.7	6593.6735553941	2	2014-03-23
7.initFO	6593.67473084758	2	2014-03-23
21.attack.18	6626.09511922331	2	2014-03-23
18.initSF	6626.09526231513	2	2014-03-23
18.disengage	6640.00116345482	2	2014-03-23
3.attack.16	6671.52036180589	2	2014-03-23
16.initCH	6671.52038952339	2	2014-03-23
3.disengage	6672.28324102416	2	2014-03-23
18.attack.21	6695.52658671768	2	2014-03-23
21.initFO	6695.52712864354	2	2014-03-23
21.disengage	6798.21796379698	2	2014-03-23
4.disengage	6798.56526298607	2	2014-03-23
3.attack.21	6816.62613983263	2	2014-03-23
21.initCH	6816.62694077025	2	2014-03-23
3.disengage	6817.25394145629	2	2014-03-23
21.attack.18	6824.85752261699	2	2014-03-23
18.initFO	6824.85917360434	2	2014-03-23
7.depart	6853.50071298904	2	2014-03-23
4.attack.1	6903.85556489909	2	2014-03-23
1.initFO	6903.85681504835	2	2014-03-23
4.disengage	6988.84985623781	2	2014-03-23
21.disengage	6998.0428879069	2	2014-03-23
21.attack.18	7048.49212863793	2	2014-03-23
18.initFO	7048.49327931623	2	2014-03-23
21.disengage	7076.53656812298	2	2014-03-23
3.attack.16	7080.97257095408	2	2014-03-23
16.initCH	7080.97371731318	2	2014-03-23
3.disengage	7085.1770449184	2	2014-03-23
4.depart	7097.45387402254	2	2014-03-23
3.attack.16	7121.0594652126	2	2014-03-23
16.initCH	7121.0600975744	2	2014-03-23
3.disengage	7125.55422976804	2	2014-03-23
3.attack.1	7142.51350140262	2	2014-03-23
1.initFO	7142.51491961879	2	2014-03-23
5.attack.16	7152.25683582372	2	2014-03-23
16.initFO	7152.25704639734	2	2014-03-23
21.attack.18	7170.14628863578	2	2014-03-23
18.initFO	7170.15097035026	2	2014-03-23
clock.time	7200	2	2014-03-23
3.disengage	7202.78034813138	2	2014-03-23
5.disengage	7250.24599322906	2	2014-03-23
21.disengage	7250.84203707825	2	2014-03-23
3.attack.16	7287.78898022762	2	2014-03-23
16.initCH	7287.78931058236	2	2014-03-23
3.disengage	7292.69132737517	2	2014-03-23
16.depart	7327.35145098164	2	2014-03-23
30.arrive	7375.80611519314	2	2014-03-23
18.attack.21	7409.82083077431	2	2014-03-23
21.initCH	7409.82206057689	2	2014-03-23
5.attack.30	7421.15222834903	2	2014-03-23
30.initCH	7421.15392785116	2	2014-03-23
5.disengage	7425.10388595316	2	2014-03-23
18.disengage	7429.99918658437	2	2014-03-23
18.attack.21	7438.22140572077	2	2014-03-23
21.initCH	7438.22739016172	2	2014-03-23
18.disengage	7442.54327919858	2	2014-03-23
5.attack.30	7444.92377733388	2	2014-03-23
30.initCH	7444.92394749116	2	2014-03-23
5.disengage	7450.40089446874	2	2014-03-23
5.attack.30	7499.79279437049	2	2014-03-23
30.initCH	7499.79335136814	2	2014-03-23
5.disengage	7500.46323370814	2	2014-03-23
21.attack.30	7514.95451847289	2	2014-03-23
30.initCH	7514.95462970121	2	2014-03-23
21.disengage	7518.34457111314	2	2014-03-23
3.attack.30	7544.7058022555	2	2014-03-23
30.initCH	7544.70585790919	2	2014-03-23
3.disengage	7553.57316581261	2	2014-03-23
3.attack.30	7564.19827749516	2	2014-03-23
30.initCH	7564.1987898553	2	2014-03-23
3.disengage	7570.07529636061	2	2014-03-23
3.attack.30	7572.74804035258	2	2014-03-23
30.initCH	7572.74940266892	2	2014-03-23
3.disengage	7575.14697912128	2	2014-03-23
21.attack.30	7579.85908597714	2	2014-03-23
30.initCH	7579.85931711035	2	2014-03-23
21.disengage	7587.15802708545	2	2014-03-23
30.depart	7593.97686796274	2	2014-03-23
21.attack.18	7641.70803116261	2	2014-03-23
18.initCH	7641.70866949164	2	2014-03-23
21.disengage	7647.65803872655	2	2014-03-23
3.attack.18	7648.42722587247	2	2014-03-23
18.initCH	7648.42827281616	2	2014-03-23
3.disengage	7653.9775088294	2	2014-03-23
1.attack.18	7663.01113955911	2	2014-03-23
18.initCH	7663.01247982538	2	2014-03-23
1.disengage	7664.19151833893	2	2014-03-23
21.attack.18	7688.31865163891	2	2014-03-23
18.initCH	7688.31888884707	2	2014-03-23
21.disengage	7702.81480099144	2	2014-03-23
21.attack.18	7702.89415732313	2	2014-03-23
18.initCH	7702.89436172417	2	2014-03-23
21.disengage	7704.29652719205	2	2014-03-23
18.attack.21	7719.25318843082	2	2014-03-23
21.initSF	7719.25348688038	2	2014-03-23
21.disengage	7738.31337546066	2	2014-03-23
30.arrive	7743.15927243233	2	2014-03-23
1.attack.18	7793.72721674016	2	2014-03-23
18.initSF	7793.72879080416	2	2014-03-23
1.disengage	7815.9154739934	2	2014-03-23
5.attack.30	7824.93498152958	2	2014-03-23
30.initCH	7824.93742962418	2	2014-03-23
5.disengage	7829.28295973735	2	2014-03-23
3.attack.30	7898.24876856163	2	2014-03-23
30.initCH	7898.2487853879	2	2014-03-23
fem.exit	7901.9	1	2014-03-23
3.disengage	7925.42279141821	1	2014-03-23
21.attack.18	7927.25271352776	1	2014-03-23
18.initCH	7927.25366407437	1	2014-03-23
1.attack.3	7943.48181901342	1	2014-03-23
3.initFO	7943.48191932038	1	2014-03-23
21.disengage	7973.31331261793	1	2014-03-23
18.attack.21	7976.20962807833	1	2014-03-23
21.initFO	7976.209928866	1	2014-03-23
5.attack.30	7994.75828051982	1	2014-03-23
30.initCH	7994.76087870074	1	2014-03-23
5.disengage	8002.91801055098	1	2014-03-23
30.depart	8002.9222041275	1	2014-03-23
clock.time	8100	1	2014-03-23
1.disengage	8173.09081212391	1	2014-03-23
18.disengage	8259.55031756347	1	2014-03-23
1.attack.21	8277.8409504573	1	2014-03-23
21.initFO	8277.84291597672	1	2014-03-23
3.depart	8367.82884736347	1	2014-03-23
1.disengage	8771.84493099747	1	2014-03-23
21.attack.18	8828.49979627703	1	2014-03-23
18.initCH	8828.49998272123	1	2014-03-23
21.disengage	8832.19640259713	1	2014-03-23
21.attack.18	8840.76132458834	1	2014-03-23
18.initCH	8840.76287847617	1	2014-03-23
21.disengage	8842.28696167113	1	2014-03-23
21.attack.18	8856.59460439767	1	2014-03-23
18.initCH	8856.59466899294	1	2014-03-23
21.disengage	8858.6768889763	1	2014-03-23
18.attack.21	8890.73611162486	1	2014-03-23
21.initSF	8890.73642859772	1	2014-03-23
end.obs	8898	1	2014-03-23
