## Supplemental_reproducible_code for "Fighting isn’t sexy in lekking Greater Sage-grouse (*Centrocercus urophasianus*)": pres_exact_day_2

Events	Time	Date	Bird_ID	Type
1.arrive	0	2014-03-23	1	arrive
2.arrive	0	2014-03-23	2	arrive
3.arrive	0	2014-03-23	3	arrive
5.arrive	0	2014-03-23	5	arrive
7.arrive	0	2014-03-23	7	arrive
4.arrive	686.19	2014-03-23	4	arrive
1.depart	1228.38965908767	2014-03-23	1	depart
2.depart	1282.24150910695	2014-03-23	2	depart
30.arrive	2056.79	2014-03-23	30	arrive
18.arrive	2271.8	2014-03-23	18	arrive
30.depart	2547.12316840125	2014-03-23	30	depart
30.arrive	2776.01355131135	2014-03-23	30	arrive
30.depart	3233.56848032069	2014-03-23	30	depart
30.arrive	3688.26905136943	2014-03-23	30	arrive
1.arrive	4901.16006505888	2014-03-23	1	arrive
30.depart	5220.0360497069	2014-03-23	30	depart
16.arrive	5853.31	2014-03-23	16	arrive
21.arrive	5903.83	2014-03-23	21	arrive
30.arrive	6458.17126502014	2014-03-23	30	arrive
30.depart	6501.57763677035	2014-03-23	30	depart
7.depart	6853.50071298904	2014-03-23	7	depart
4.depart	7097.45387402254	2014-03-23	4	depart
16.depart	7327.35145098164	2014-03-23	16	depart
30.arrive	7375.80611519314	2014-03-23	30	arrive
30.depart	7593.97686796274	2014-03-23	30	depart
30.arrive	7743.15927243233	2014-03-23	30	arrive
30.depart	8002.9222041275	2014-03-23	30	depart
3.depart	8367.82884736347	2014-03-23	3	depart
