## Supplemental_reproducible_code for "Fighting isn’t sexy in lekking Greater Sage-grouse (*Centrocercus urophasianus*)": evlist_day2

Events	Time
0	0
31	156.120590297684
873	156.121335885837
963	157.198367799858
0	686.19
993	791.632788331637
2	795.695984160138
873	795.696770336137
89	802.536712001134
932	802.536908580282
962	807.329764002703
963	877.248725697934
0	900
993	914.139061183399
31	916.433842079856
933	916.434948808495
963	921.648362566559
31	936.886705825721
873	936.888901175269
963	969.427478635795
2	1156.93809378222
873	1156.93817821685
963	1278.76169698997
2	1341.62815966767
873	1341.62946466236
963	1362.72427996246
178	1389.0539586567
874	1389.05526964525
964	1417.75715637434
93	1533.29794580805
937	1533.2979769669
964	1539.36570655389
32	1579.54885104795
874	1579.55056874233
964	1642.58274979222
0	1800
93	1893.65078489033
877	1893.65476282059
964	1907.47918051475
93	1937.43232131527
877	1937.43243435644
964	2011.18475131367
0	2056.79
31	2207.5980062735
873	2207.59812888303
0	2271.8
963	2280.80313387355
59	2293.44493606125
871	2293.45277770451
963	2300.44329726116
2	2361.56008144261
873	2361.56319523108
961	2372.80719704469
32	2375.94145807316
874	2375.9423206627
964	2376.98368604679
32	2382.50054878582
874	2382.50083274853
964	2386.94174896488
118	2395.04818427981
872	2395.04870866256
522	2475.55986558447
930	2475.55995491712
978	2477.37970712829
965	2493.63751439666
1051	2550.32624953185
87	2592.33092007958
930	2592.33277875976
963	2593.55434807288
87	2595.46510023788
930	2595.46562752477
963	2596.28867292805
145	2597.68896295702
930	2597.68937462141
965	2606.58266444542
145	2676.91097283538
930	2676.91152828895
965	2686.48119285567
58	2691.44272374946
930	2691.44340278568
962	2694.90283130078
203	2697.98529130466
930	2697.98608404747
0	2700
967	2700.12377295325
203	2702.03465262526
930	2702.03517980581
967	2714.17282714565
58	2759.97207562684
930	2759.97243684123
962	2770.94528737681
203	2789.64176850169
930	2789.64224405869
967	2798.46865982219
58	2799.81422782416
930	2799.81536338074
962	2803.73717589642
1054	2838.01499342583
522	2986.84213827266
930	2986.84314665737
978	2989.83708778488
203	3053.82386750153
930	3053.82403727114
967	3058.10967441735
58	3102.86836787927
930	3102.86908051668
962	3109.09014020102
58	3110.24485297036
930	3110.24508432942
962	3119.33806524949
58	3140.38773241682
930	3140.38863203319
962	3142.75635104936
58	3148.38612794994
930	3148.38704270058
962	3164.16996048643
203	3212.02611345805
930	3212.027581133
967	3214.53234134696
203	3225.84143921935
930	3225.84177006789
967	3227.11898493708
203	3277.00008691552
960	3277.00144534354
967	3281.88788787829
87	3330.59595140917
930	3330.596151023
963	3333.15239648873
522	3375.34523072329
930	3375.34561393787
978	3376.83606381681
203	3440.51659816379
930	3440.51888438728
967	3452.4332370015
203	3459.4105362661
930	3459.41113489773
967	3477.9476238528
203	3492.30071370492
930	3492.30145875815
967	3496.69971318049
58	3521.91294449271
930	3521.9133493956
962	3522.92969808338
145	3567.19684704442
930	3567.19746499797
965	3584.4552460247
0	3600
145	3603.08447069311
930	3603.08564332723
965	3604.40276321624
203	3604.85889758625
930	3604.85899893029
967	3629.35271829148
145	3632.14573290204
930	3632.14927558069
965	3645.93519767316
203	3713.21218767336
930	3713.21650204571
967	3727.56319720709
145	3732.86643836537
930	3732.8667469156
965	3733.19871141213
58	3747.60557269262
930	3747.60593746722
962	3750.28188498852
203	3754.82424802139
930	3754.82497008559
967	3759.46659987409
522	3762.63822024877
930	3762.6384853163
978	3769.73268791477
203	3788.68058903062
930	3788.68109529956
967	3792.45570260568
522	3795.07674074096
930	3795.07882244504
978	3795.30190878807
522	3821.62096339377
930	3821.62136579928
978	3822.96037227103
522	3880.97442706906
930	3880.97463395852
978	3883.18233202204
203	3889.0188992365
930	3889.01895825586
967	3894.78215363851
522	3899.41767232298
900	3899.41774729169
978	3916.63120124919
522	3952.15522466115
930	3952.15543543366
978	3956.34663601582
522	3957.29865596239
930	3957.29914143797
978	3971.02891772602
58	3974.44208266128
930	3974.44410033471
962	3978.14838197815
203	4051.36459784634
930	4051.36524928862
967	4053.3401645108
203	4055.50893855577
930	4055.50968782407
967	4071.44012629357
1080	4119.4540040801
1053	4256.22321290842
0	4500
0	4608.98760991116
62	4716.17994599326
875	4716.18081303161
965	4763.2427140633
0	5003.61013971743
1051	5133.12073414374
60	5176.85520113743
872	5176.85547807263
963	5195.2641810423
0	5400
60	5603.10886333465
872	5603.10983994622
963	5628.32197716711
31	5850.13067761218
873	5850.1315271287
0	5853.31
0	5903.83
962	5917.7257912804
513	5985.9583707918
891	5985.95843084977
981	6017.72802581647
194	6108.24602215285
891	6108.24641553673
981	6165.67934608358
598	6230.42743810715
918	6230.42779461715
981	6237.1032026287
598	6243.25893129656
948	6243.26169307935
978	6247.53481403511
598	6249.403784481
918	6249.40424906198
981	6256.4268730294
598	6257.14249638584
918	6257.14351628919
981	6259.98470151411
46	6266.75885938425
948	6266.75893949837
962	6269.01472159538
598	6287.41370210635
948	6287.41390312624
0	6300
981	6301.84316504814
598	6312.88880839338
948	6312.89058055558
981	6319.98952169901
46	6349.41500806015
918	6349.41572830271
962	6351.81371811579
0	6352.44745587635
87	6379.38451411917
930	6379.38507856902
963	6388.57775457138
189	6405.85953139725
916	6405.86053121258
967	6407.83487064957
131	6409.82521686854
946	6409.82738111235
495	6419.90397424506
872	6419.90491612014
976	6423.87498726873
203	6444.26573701606
930	6444.26962379048
967	6448.84758969058
978	6471.17923830189
87	6478.7750807039
930	6478.77937724485
131	6481.07033233801
886	6481.07049804181
963	6486.1621788994
609	6514.03033302939
960	6514.03039173373
31	6514.48202282374
873	6514.48287107204
981	6559.03638106775
203	6572.61459804753
930	6572.61581799219
967	6573.48262043462
965	6575.62068093815
963	6606.50279132583
598	6613.20466900771
918	6613.20501497113
993	6614.13804415359
1023	6617.20482621035
981	6619.74410503484
191	6634.6756623334
918	6634.67576010976
967	6638.54922306102
598	6653.12286154093
948	6653.12346640441
981	6669.49993391654
1052	6720.82231273792
598	6727.39269930589
918	6727.39579242451
981	6730.03200399386
194	6734.0381043989
951	6734.04244146463
967	6738.18238885792
609	6760.07445538892
930	6760.07522770479
981	6767.46768504848
464	6769.89763913422
930	6769.89772938849
976	6772.08093126378
598	6776.71990449133
918	6776.72308810806
981	6780.71170578389
598	6787.56410408759
918	6787.5642298635
981	6789.09504396007
452	6797.93161649089
888	6797.9323696901
976	6809.3476989299
598	6829.08647340509
948	6829.08813878123
981	6831.72976305642
513	6846.15655296896
951	6846.15870508821
978	6847.88196572678
598	6870.15358919038
948	6870.15637117079
978	6908.5910906372
598	6911.64364843649
918	6911.64390064832
981	6913.2972562969
598	6913.76632725457
948	6913.76705098658
981	6945.86521581488
598	6948.24825704375
948	6948.24882319923
981	6949.78464751747
598	7106.27555885447
918	7106.2767881046
981	7114.37706750117
598	7140.52204676101
918	7140.52228294562
981	7143.90492811446
191	7147.71580733817
918	7147.71623174675
967	7149.17061573714
73	7151.68692725516
886	7151.68703114536
598	7158.66018620938
948	7158.6615639116
978	7162.45681925054
963	7163.70443690643
513	7183.5543195927
921	7183.55517210876
978	7188.37664611641
513	7199.56485586118
891	7199.56519136755
0	7200
440	7204.16576358748
875	7204.16668289054
976	7260.16909331927
981	7281.85322817409
598	7315.54292954677
888	7315.54300391865
179	7346.54041296794
875	7346.54062659969
967	7398.69514595301
981	7462.1706653121
598	7478.74028932148
918	7478.74126587257
981	7485.53971368459
598	7493.72344482202
888	7493.72468780425
203	7508.12070478949
930	7508.1209727005
967	7512.61399454875
1080	7522.28148801554
981	7671.68224304278
513	7674.32893091725
921	7674.33130771302
978	7693.85014399779
598	7693.96217454562
888	7693.96226919681
978	7718.35265192144
75	7726.26408102646
888	7726.264818408
963	7741.37794853889
0	7745.31584400271
464	7752.73580882848
930	7752.73600966645
976	7755.95272868029
513	7759.60750598381
951	7759.60846410206
981	7762.44517119491
859	7772.99908100363
888	7772.99923767339
978	7819.90313369144
522	7827.69437449056
960	7827.69670288468
978	7878.50704804747
0	7901.9
75	7913.25492225289
918	7913.25640360615
963	7913.50379235142
513	7927.96157984562
921	7927.96165406667
145	7934.17949031796
930	7934.17962617918
978	7934.9888155051
965	7938.79185898769
522	7939.30275892612
930	7939.30313752177
194	7974.72563432884
921	7974.72875977632
967	8004.73463947609
978	8006.05297203404
513	8014.2245673105
891	8014.22498187766
189	8021.05486478965
916	8021.05525777467
145	8025.41133215537
930	8025.41148408091
965	8026.7068559258
87	8039.09434530941
930	8039.09590243591
967	8049.04862943072
131	8053.97329755858
916	8053.97399731528
965	8061.00416617975
963	8076.50200827093
464	8093.58899693781
930	8093.59120891227
0	8100
976	8103.12898398198
1080	8116.39785697986
64	8144.73866309923
877	8144.73868778165
981	8229.37392306067
598	8261.18531907706
918	8261.185629922
981	8269.55433262259
598	8284.6096236232
918	8284.60991011724
981	8291.54881581812
598	8298.17044946185
948	8298.17071912719
978	8302.98099162458
598	8311.15751883476
948	8311.15806552672
978	8313.22638648227
598	8315.69293198439
918	8315.69320392303
131	8321.01713075243
916	8321.01753022161
965	8334.64718803595
131	8348.66474523032
946	8348.66519689129
981	8387.14615632158
598	8391.53859024397
948	8391.53915205517
978	8406.67830868259
598	8411.35275613608
918	8411.35627684152
981	8416.36768018444
598	8421.58555265033
918	8421.58701938131
965	8448.46634820339
963	8456.44619707678
0	8497.23663665222
73	8500.58724822846
886	8500.58806891642
981	8529.9079123024
598	8536.56352358839
918	8536.56487105886
981	8545.21927616455
598	8545.76484291729
888	8545.76533141424
976	8549.95073708676
73	8586.56247673946
916	8586.5643514683
963	8617.41379115816
1066	8627.54025119899
59	8668.32105183345
871	8668.32133703704
963	8834.136151538
0	8877.92236425447
0	8898
