## Supplemental_reproducible_code for "Fighting isn’t sexy in lekking Greater Sage-grouse (*Centrocercus urophasianus*)": full_event_list

Events	Time	Females	Date
fem.enter	0	2	2014-03-22
3.attack.1	145.334	2	2014-03-22
1.initFO	145.335	2	2014-03-22
3.disengage.1	151.234	2	2014-03-22
3.attack.4	190.267	2	2014-03-22
4.initFO	190.268	2	2014-03-22
3.disengage.4	208.901	2	2014-03-22
3.cop.start	245.267	2	2014-03-22
4.attack.3	246.667	2	2014-03-22
3.initSF	246.668	2	2014-03-22
3.disengage.4	247.734	2	2014-03-22
2.attack.3	247.767	2	2014-03-22
3.initFO	247.768	2	2014-03-22
3.disengage.2	257.2	2	2014-03-22
4.attack.7	257.267	2	2014-03-22
7.initFO	257.268	2	2014-03-22
4.disengage.7	273.567	2	2014-03-22
7.attack.4	287.2	2	2014-03-22
4.initFO	287.201	2	2014-03-22
4.disengage.7	297.601	2	2014-03-22
3.attack.4	466.767	2	2014-03-22
4.initFO	466.768	2	2014-03-22
3.disengage.4	484.968	2	2014-03-22
3.attack.7	485.868	2	2014-03-22
7.initFO	485.869	2	2014-03-22
3.disengage.7	494.667	2	2014-03-22
4.attack.7	561.734	2	2014-03-22
7.initFO	561.735	2	2014-03-22
4.disengage.7	610.734	2	2014-03-22
4.attack.7	779.3	2	2014-03-22
7.initFO	779.301	2	2014-03-22
4.disengage.7	789.968	2	2014-03-22
4.attack.7	895.2	2	2014-03-22
7.initFO	895.201	2	2014-03-22
clock.time	900	2	2014-03-22
7.disengage.4	913.2	2	2014-03-22
2.attack.4	981.868	2	2014-03-22
4.initFO	981.869	2	2014-03-22
4.disengage.2	1004.2	2	2014-03-22
3.attack.4	1007.234	2	2014-03-22
4.initFO	1007.235	2	2014-03-22
3.disengage.4	1016	2	2014-03-22
4.attack.7	1130.901	2	2014-03-22
7.initFO	1130.902	2	2014-03-22
5.attack.17	1163.868	2	2014-03-22
17.initCH	1163.869	2	2014-03-22
5.disengage.17	1180.267	2	2014-03-22
4.disengage.7	1186.767	2	2014-03-22
4.attack.7	1195.801	2	2014-03-22
7.initFO	1195.802	2	2014-03-22
5.attack.17	1201.434	2	2014-03-22
17.initSF	1201.435	2	2014-03-22
17.disengage.5	1230.267	2	2014-03-22
4.disengage.7	1238.234	2	2014-03-22
17.attack.5	1252.634	2	2014-03-22
5.initFO	1252.635	2	2014-03-22
4.attack.2	1355.267	2	2014-03-22
2.initFO	1355.268	2	2014-03-22
4.disengage.2	1389.868	2	2014-03-22
7.attack.4	1405.868	2	2014-03-22
4.initFO	1405.869	2	2014-03-22
4.disengage.7	1454.4	2	2014-03-22
7.attack.4	1507.4	2	2014-03-22
4.initFO	1507.401	2	2014-03-22
17.disengage.5	1616.133	2	2014-03-22
4.disengage.7	1626.601	2	2014-03-22
4.attack.7	1633.334	2	2014-03-22
7.initFO	1633.335	2	2014-03-22
fem.exit	1664.4	1	2014-03-22
7.disengage.4	1779.934	1	2014-03-22
1.attack.3	1788.234	1	2014-03-22
3.initFO	1788.235	1	2014-03-22
clock.time	1800	1	2014-03-22
4.attack.2	1817.868	1	2014-03-22
2.initFO	1817.869	1	2014-03-22
4.disengage.2	1928.868	1	2014-03-22
17.attack.5	1936.734	1	2014-03-22
5.initFO	1936.735	1	2014-03-22
2.attack.4	1938.801	1	2014-03-22
4.initFO	1938.802	1	2014-03-22
4.disengage.2	1965.901	1	2014-03-22
4.depart	1983.85	1	2014-03-22
1.disengage.3	2075.801	1	2014-03-22
disturb.ance	2077.41	1	2014-03-22
5.disengage.17	2077.467	1	2014-03-22
2.depart	2078.08	1	2014-03-22
1.depart	2078.44	1	2014-03-22
7.depart	2078.51	1	2014-03-22
5.depart	2078.74	1	2014-03-22
17.depart	2078.84	1	2014-03-22
3.depart	2078.98	1	2014-03-22
end.obs	2202	1	2014-03-22
fem.enter	0	2	2014-03-23
2.attack.3	156.120590297684	2	2014-03-23
3.initFO	156.121335885837	2	2014-03-23
3.disengage	157.198367799858	2	2014-03-23
4.arrive	686.19	2	2014-03-23
3.cop.start	791.632788331637	2	2014-03-23
1.attack.3	795.695984160138	2	2014-03-23
3.initFO	795.696770336137	2	2014-03-23
4.attack.2	802.536712001134	2	2014-03-23
2.initSF	802.536908580282	2	2014-03-23
2.disengage	807.329764002703	2	2014-03-23
3.disengage	877.248725697934	2	2014-03-23
clock.time	900	2	2014-03-23
3.cop.start	914.139061183399	2	2014-03-23
2.attack.3	916.433842079856	2	2014-03-23
3.initSF	916.434948808495	2	2014-03-23
3.disengage	921.648362566559	2	2014-03-23
2.attack.3	936.886705825721	2	2014-03-23
3.initFO	936.888901175269	2	2014-03-23
3.disengage	969.427478635795	2	2014-03-23
1.attack.3	1156.93809378222	2	2014-03-23
3.initFO	1156.93817821685	2	2014-03-23
3.disengage	1278.76169698997	2	2014-03-23
1.attack.3	1341.62815966767	2	2014-03-23
3.initFO	1341.62946466236	2	2014-03-23
3.disengage	1362.72427996246	2	2014-03-23
7.attack.4	1389.0539586567	2	2014-03-23
4.initFO	1389.05526964525	2	2014-03-23
4.disengage	1417.75715637434	2	2014-03-23
4.attack.7	1533.29794580805	2	2014-03-23
7.initSF	1533.2979769669	2	2014-03-23
4.disengage	1539.36570655389	2	2014-03-23
2.attack.4	1579.54885104795	2	2014-03-23
4.initFO	1579.55056874233	2	2014-03-23
4.disengage	1642.58274979222	2	2014-03-23
clock.time	1800	2	2014-03-23
4.attack.7	1893.65078489033	2	2014-03-23
7.initFO	1893.65476282059	2	2014-03-23
4.disengage	1907.47918051475	2	2014-03-23
4.attack.7	1937.43232131527	2	2014-03-23
7.initFO	1937.43243435644	2	2014-03-23
4.disengage	2011.18475131367	2	2014-03-23
30.arrive	2056.79	2	2014-03-23
2.attack.3	2207.5980062735	2	2014-03-23
3.initFO	2207.59812888303	2	2014-03-23
18.arrive	2271.8	2	2014-03-23
3.disengage	2280.80313387355	2	2014-03-23
3.attack.1	2293.44493606125	2	2014-03-23
1.initFO	2293.45277770451	2	2014-03-23
3.disengage	2300.44329726116	2	2014-03-23
1.attack.3	2361.56008144261	2	2014-03-23
3.initFO	2361.56319523108	2	2014-03-23
1.disengage	2372.80719704469	2	2014-03-23
2.attack.4	2375.94145807316	2	2014-03-23
4.initFO	2375.9423206627	2	2014-03-23
4.disengage	2376.98368604679	2	2014-03-23
2.attack.4	2382.50054878582	2	2014-03-23
4.initFO	2382.50083274853	2	2014-03-23
4.disengage	2386.94174896488	2	2014-03-23
5.attack.2	2395.04818427981	2	2014-03-23
2.initFO	2395.04870866256	2	2014-03-23
18.attack.30	2475.55986558447	2	2014-03-23
30.initCH	2475.55995491712	2	2014-03-23
18.disengage	2477.37970712829	2	2014-03-23
5.disengage	2493.63751439666	2	2014-03-23
1.depart	2550.32624953185	2	2014-03-23
3.attack.30	2592.33092007958	2	2014-03-23
30.initCH	2592.33277875976	2	2014-03-23
3.disengage	2593.55434807288	2	2014-03-23
3.attack.30	2595.46510023788	2	2014-03-23
30.initCH	2595.46562752477	2	2014-03-23
3.disengage	2596.28867292805	2	2014-03-23
5.attack.30	2597.68896295702	2	2014-03-23
30.initCH	2597.68937462141	2	2014-03-23
5.disengage	2606.58266444542	2	2014-03-23
5.attack.30	2676.91097283538	2	2014-03-23
30.initCH	2676.91152828895	2	2014-03-23
5.disengage	2686.48119285567	2	2014-03-23
2.attack.30	2691.44272374946	2	2014-03-23
30.initCH	2691.44340278568	2	2014-03-23
2.disengage	2694.90283130078	2	2014-03-23
7.attack.30	2697.98529130466	2	2014-03-23
30.initCH	2697.98608404747	2	2014-03-23
clock.time	2700	2	2014-03-23
7.disengage	2700.12377295325	2	2014-03-23
7.attack.30	2702.03465262526	2	2014-03-23
30.initCH	2702.03517980581	2	2014-03-23
7.disengage	2714.17282714565	2	2014-03-23
2.attack.30	2759.97207562684	2	2014-03-23
30.initCH	2759.97243684123	2	2014-03-23
2.disengage	2770.94528737681	2	2014-03-23
7.attack.30	2789.64176850169	2	2014-03-23
30.initCH	2789.64224405869	2	2014-03-23
7.disengage	2798.46865982219	2	2014-03-23
2.attack.30	2799.81422782416	2	2014-03-23
30.initCH	2799.81536338074	2	2014-03-23
2.disengage	2803.73717589642	2	2014-03-23
4.depart	2838.01499342583	2	2014-03-23
18.attack.30	2986.84213827266	2	2014-03-23
30.initCH	2986.84314665737	2	2014-03-23
18.disengage	2989.83708778488	2	2014-03-23
7.attack.30	3053.82386750153	2	2014-03-23
30.initCH	3053.82403727114	2	2014-03-23
7.disengage	3058.10967441735	2	2014-03-23
2.attack.30	3102.86836787927	2	2014-03-23
30.initCH	3102.86908051668	2	2014-03-23
2.disengage	3109.09014020102	2	2014-03-23
2.attack.30	3110.24485297036	2	2014-03-23
30.initCH	3110.24508432942	2	2014-03-23
2.disengage	3119.33806524949	2	2014-03-23
2.attack.30	3140.38773241682	2	2014-03-23
30.initCH	3140.38863203319	2	2014-03-23
2.disengage	3142.75635104936	2	2014-03-23
2.attack.30	3148.38612794994	2	2014-03-23
30.initCH	3148.38704270058	2	2014-03-23
2.disengage	3164.16996048643	2	2014-03-23
7.attack.30	3212.02611345805	2	2014-03-23
30.initCH	3212.027581133	2	2014-03-23
7.disengage	3214.53234134696	2	2014-03-23
7.attack.30	3225.84143921935	2	2014-03-23
30.initCH	3225.84177006789	2	2014-03-23
7.disengage	3227.11898493708	2	2014-03-23
7.attack.30	3277.00008691552	2	2014-03-23
30.initSF	3277.00144534354	2	2014-03-23
7.disengage	3281.88788787829	2	2014-03-23
3.attack.30	3330.59595140917	2	2014-03-23
30.initCH	3330.596151023	2	2014-03-23
3.disengage	3333.15239648873	2	2014-03-23
18.attack.30	3375.34523072329	2	2014-03-23
30.initCH	3375.34561393787	2	2014-03-23
18.disengage	3376.83606381681	2	2014-03-23
7.attack.30	3440.51659816379	2	2014-03-23
30.initCH	3440.51888438728	2	2014-03-23
7.disengage	3452.4332370015	2	2014-03-23
7.attack.30	3459.4105362661	2	2014-03-23
30.initCH	3459.41113489773	2	2014-03-23
7.disengage	3477.9476238528	2	2014-03-23
7.attack.30	3492.30071370492	2	2014-03-23
30.initCH	3492.30145875815	2	2014-03-23
7.disengage	3496.69971318049	2	2014-03-23
2.attack.30	3521.91294449271	2	2014-03-23
30.initCH	3521.9133493956	2	2014-03-23
2.disengage	3522.92969808338	2	2014-03-23
5.attack.30	3567.19684704442	2	2014-03-23
30.initCH	3567.19746499797	2	2014-03-23
5.disengage	3584.4552460247	2	2014-03-23
clock.time	3600	2	2014-03-23
5.attack.30	3603.08447069311	2	2014-03-23
30.initCH	3603.08564332723	2	2014-03-23
5.disengage	3604.40276321624	2	2014-03-23
7.attack.30	3604.85889758625	2	2014-03-23
30.initCH	3604.85899893029	2	2014-03-23
7.disengage	3629.35271829148	2	2014-03-23
5.attack.30	3632.14573290204	2	2014-03-23
30.initCH	3632.14927558069	2	2014-03-23
5.disengage	3645.93519767316	2	2014-03-23
7.attack.30	3713.21218767336	2	2014-03-23
30.initCH	3713.21650204571	2	2014-03-23
7.disengage	3727.56319720709	2	2014-03-23
5.attack.30	3732.86643836537	2	2014-03-23
30.initCH	3732.8667469156	2	2014-03-23
5.disengage	3733.19871141213	2	2014-03-23
2.attack.30	3747.60557269262	2	2014-03-23
30.initCH	3747.60593746722	2	2014-03-23
2.disengage	3750.28188498852	2	2014-03-23
7.attack.30	3754.82424802139	2	2014-03-23
30.initCH	3754.82497008559	2	2014-03-23
7.disengage	3759.46659987409	2	2014-03-23
18.attack.30	3762.63822024877	2	2014-03-23
30.initCH	3762.6384853163	2	2014-03-23
18.disengage	3769.73268791477	2	2014-03-23
7.attack.30	3788.68058903062	2	2014-03-23
30.initCH	3788.68109529956	2	2014-03-23
7.disengage	3792.45570260568	2	2014-03-23
18.attack.30	3795.07674074096	2	2014-03-23
30.initCH	3795.07882244504	2	2014-03-23
18.disengage	3795.30190878807	2	2014-03-23
18.attack.30	3821.62096339377	2	2014-03-23
30.initCH	3821.62136579928	2	2014-03-23
18.disengage	3822.96037227103	2	2014-03-23
18.attack.30	3880.97442706906	2	2014-03-23
30.initCH	3880.97463395852	2	2014-03-23
18.disengage	3883.18233202204	2	2014-03-23
7.attack.30	3889.0188992365	2	2014-03-23
30.initCH	3889.01895825586	2	2014-03-23
7.disengage	3894.78215363851	2	2014-03-23
18.attack.30	3899.41767232298	2	2014-03-23
30.initFO	3899.41774729169	2	2014-03-23
18.disengage	3916.63120124919	2	2014-03-23
18.attack.30	3952.15522466115	2	2014-03-23
30.initCH	3952.15543543366	2	2014-03-23
18.disengage	3956.34663601582	2	2014-03-23
18.attack.30	3957.29865596239	2	2014-03-23
30.initCH	3957.29914143797	2	2014-03-23
18.disengage	3971.02891772602	2	2014-03-23
2.attack.30	3974.44208266128	2	2014-03-23
30.initCH	3974.44410033471	2	2014-03-23
2.disengage	3978.14838197815	2	2014-03-23
7.attack.30	4051.36459784634	2	2014-03-23
30.initCH	4051.36524928862	2	2014-03-23
7.disengage	4053.3401645108	2	2014-03-23
7.attack.30	4055.50893855577	2	2014-03-23
30.initCH	4055.50968782407	2	2014-03-23
7.disengage	4071.44012629357	2	2014-03-23
30.depart	4119.4540040801	2	2014-03-23
3.depart	4256.22321290842	2	2014-03-23
clock.time	4500	2	2014-03-23
3.arrive	4608.98760991116	2	2014-03-23
3.attack.5	4716.17994599326	2	2014-03-23
5.initFO	4716.18081303161	2	2014-03-23
5.disengage	4763.2427140633	2	2014-03-23
1.arrive	5003.61013971743	2	2014-03-23
1.depart	5133.12073414374	2	2014-03-23
3.attack.2	5176.85520113743	2	2014-03-23
2.initFO	5176.85547807263	2	2014-03-23
3.disengage	5195.2641810423	2	2014-03-23
clock.time	5400	2	2014-03-23
3.attack.2	5603.10886333465	2	2014-03-23
2.initFO	5603.10983994622	2	2014-03-23
3.disengage	5628.32197716711	2	2014-03-23
2.attack.3	5850.13067761218	2	2014-03-23
3.initFO	5850.1315271287	2	2014-03-23
16.arrive	5853.31	2	2014-03-23
21.arrive	5903.83	2	2014-03-23
2.disengage	5917.7257912804	2	2014-03-23
18.attack.21	5985.9583707918	2	2014-03-23
21.initFO	5985.95843084977	2	2014-03-23
21.disengage	6017.72802581647	2	2014-03-23
7.attack.21	6108.24602215285	2	2014-03-23
21.initFO	6108.24641553673	2	2014-03-23
21.disengage	6165.67934608358	2	2014-03-23
21.attack.18	6230.42743810715	2	2014-03-23
18.initCH	6230.42779461715	2	2014-03-23
21.disengage	6237.1032026287	2	2014-03-23
21.attack.18	6243.25893129656	2	2014-03-23
18.initSF	6243.26169307935	2	2014-03-23
18.disengage	6247.53481403511	2	2014-03-23
21.attack.18	6249.403784481	2	2014-03-23
18.initCH	6249.40424906198	2	2014-03-23
21.disengage	6256.4268730294	2	2014-03-23
21.attack.18	6257.14249638584	2	2014-03-23
18.initCH	6257.14351628919	2	2014-03-23
21.disengage	6259.98470151411	2	2014-03-23
2.attack.18	6266.75885938425	2	2014-03-23
18.initSF	6266.75893949837	2	2014-03-23
2.disengage	6269.01472159538	2	2014-03-23
21.attack.18	6287.41370210635	2	2014-03-23
18.initSF	6287.41390312624	2	2014-03-23
clock.time	6300	2	2014-03-23
21.disengage	6301.84316504814	2	2014-03-23
21.attack.18	6312.88880839338	2	2014-03-23
18.initSF	6312.89058055558	2	2014-03-23
21.disengage	6319.98952169901	2	2014-03-23
2.attack.18	6349.41500806015	2	2014-03-23
18.initCH	6349.41572830271	2	2014-03-23
2.disengage	6351.81371811579	2	2014-03-23
30.arrive	6352.44745587635	2	2014-03-23
3.attack.30	6379.38451411917	2	2014-03-23
30.initCH	6379.38507856902	2	2014-03-23
3.disengage	6388.57775457138	2	2014-03-23
7.attack.16	6405.85953139725	2	2014-03-23
16.initCH	6405.86053121258	2	2014-03-23
7.disengage	6407.83487064957	2	2014-03-23
5.attack.16	6409.82521686854	2	2014-03-23
16.initSF	6409.82738111235	2	2014-03-23
18.attack.2	6419.90397424506	2	2014-03-23
2.initFO	6419.90491612014	2	2014-03-23
16.disengage	6423.87498726873	2	2014-03-23
7.attack.30	6444.26573701606	2	2014-03-23
30.initCH	6444.26962379048	2	2014-03-23
7.disengage	6448.84758969058	2	2014-03-23
18.disengage	6471.17923830189	2	2014-03-23
3.attack.30	6478.7750807039	2	2014-03-23
30.initCH	6478.77937724485	2	2014-03-23
5.attack.16	6481.07033233801	2	2014-03-23
16.initFO	6481.07049804181	2	2014-03-23
3.disengage	6486.1621788994	2	2014-03-23
21.attack.30	6514.03033302939	2	2014-03-23
30.initSF	6514.03039173373	2	2014-03-23
2.attack.3	6514.48202282374	2	2014-03-23
3.initFO	6514.48287107204	2	2014-03-23
21.disengage	6559.03638106775	2	2014-03-23
7.attack.30	6572.61459804753	2	2014-03-23
30.initCH	6572.61581799219	2	2014-03-23
7.disengage	6573.48262043462	2	2014-03-23
5.disengage	6575.62068093815	2	2014-03-23
3.disengage	6606.50279132583	2	2014-03-23
21.attack.18	6613.20466900771	2	2014-03-23
18.initCH	6613.20501497113	2	2014-03-23
3.cop.start	6614.13804415359	2	2014-03-23
3.cop.end	6617.20482621035	2	2014-03-23
21.disengage	6619.74410503484	2	2014-03-23
7.attack.18	6634.6756623334	2	2014-03-23
18.initCH	6634.67576010976	2	2014-03-23
7.disengage	6638.54922306102	2	2014-03-23
21.attack.18	6653.12286154093	2	2014-03-23
18.initSF	6653.12346640441	2	2014-03-23
21.disengage	6669.49993391654	2	2014-03-23
2.depart	6720.82231273792	2	2014-03-23
21.attack.18	6727.39269930589	2	2014-03-23
18.initCH	6727.39579242451	2	2014-03-23
21.disengage	6730.03200399386	2	2014-03-23
7.attack.21	6734.0381043989	2	2014-03-23
21.initSF	6734.04244146463	2	2014-03-23
7.disengage	6738.18238885792	2	2014-03-23
21.attack.30	6760.07445538892	2	2014-03-23
30.initCH	6760.07522770479	2	2014-03-23
21.disengage	6767.46768504848	2	2014-03-23
16.attack.30	6769.89763913422	2	2014-03-23
30.initCH	6769.89772938849	2	2014-03-23
16.disengage	6772.08093126378	2	2014-03-23
21.attack.18	6776.71990449133	2	2014-03-23
18.initCH	6776.72308810806	2	2014-03-23
21.disengage	6780.71170578389	2	2014-03-23
21.attack.18	6787.56410408759	2	2014-03-23
18.initCH	6787.5642298635	2	2014-03-23
21.disengage	6789.09504396007	2	2014-03-23
16.attack.18	6797.93161649089	2	2014-03-23
18.initFO	6797.9323696901	2	2014-03-23
16.disengage	6809.3476989299	2	2014-03-23
21.attack.18	6829.08647340509	2	2014-03-23
18.initSF	6829.08813878123	2	2014-03-23
21.disengage	6831.72976305642	2	2014-03-23
18.attack.21	6846.15655296896	2	2014-03-23
21.initSF	6846.15870508821	2	2014-03-23
18.disengage	6847.88196572678	2	2014-03-23
21.attack.18	6870.15358919038	2	2014-03-23
18.initSF	6870.15637117079	2	2014-03-23
18.disengage	6908.5910906372	2	2014-03-23
21.attack.18	6911.64364843649	2	2014-03-23
18.initCH	6911.64390064832	2	2014-03-23
21.disengage	6913.2972562969	2	2014-03-23
21.attack.18	6913.76632725457	2	2014-03-23
18.initSF	6913.76705098658	2	2014-03-23
21.disengage	6945.86521581488	2	2014-03-23
21.attack.18	6948.24825704375	2	2014-03-23
18.initSF	6948.24882319923	2	2014-03-23
21.disengage	6949.78464751747	2	2014-03-23
21.attack.18	7106.27555885447	2	2014-03-23
18.initCH	7106.2767881046	2	2014-03-23
21.disengage	7114.37706750117	2	2014-03-23
21.attack.18	7140.52204676101	2	2014-03-23
18.initCH	7140.52228294562	2	2014-03-23
21.disengage	7143.90492811446	2	2014-03-23
7.attack.18	7147.71580733817	2	2014-03-23
18.initCH	7147.71623174675	2	2014-03-23
7.disengage	7149.17061573714	2	2014-03-23
3.attack.16	7151.68692725516	2	2014-03-23
16.initFO	7151.68703114536	2	2014-03-23
21.attack.18	7158.66018620938	2	2014-03-23
18.initSF	7158.6615639116	2	2014-03-23
18.disengage	7162.45681925054	2	2014-03-23
3.disengage	7163.70443690643	2	2014-03-23
18.attack.21	7183.5543195927	2	2014-03-23
21.initCH	7183.55517210876	2	2014-03-23
18.disengage	7188.37664611641	2	2014-03-23
18.attack.21	7199.56485586118	2	2014-03-23
21.initFO	7199.56519136755	2	2014-03-23
clock.time	7200	2	2014-03-23
16.attack.5	7204.16576358748	2	2014-03-23
5.initFO	7204.16668289054	2	2014-03-23
16.disengage	7260.16909331927	2	2014-03-23
21.disengage	7281.85322817409	2	2014-03-23
21.attack.18	7315.54292954677	2	2014-03-23
18.initFO	7315.54300391865	2	2014-03-23
7.attack.5	7346.54041296794	2	2014-03-23
5.initFO	7346.54062659969	2	2014-03-23
7.disengage	7398.69514595301	2	2014-03-23
21.disengage	7462.1706653121	2	2014-03-23
21.attack.18	7478.74028932148	2	2014-03-23
18.initCH	7478.74126587257	2	2014-03-23
21.disengage	7485.53971368459	2	2014-03-23
21.attack.18	7493.72344482202	2	2014-03-23
18.initFO	7493.72468780425	2	2014-03-23
7.attack.30	7508.12070478949	2	2014-03-23
30.initCH	7508.1209727005	2	2014-03-23
7.disengage	7512.61399454875	2	2014-03-23
30.depart	7522.28148801554	2	2014-03-23
21.disengage	7671.68224304278	2	2014-03-23
18.attack.21	7674.32893091725	2	2014-03-23
21.initCH	7674.33130771302	2	2014-03-23
18.disengage	7693.85014399779	2	2014-03-23
21.attack.18	7693.96217454562	2	2014-03-23
18.initFO	7693.96226919681	2	2014-03-23
18.disengage	7718.35265192144	2	2014-03-23
3.attack.18	7726.26408102646	2	2014-03-23
18.initFO	7726.264818408	2	2014-03-23
3.disengage	7741.37794853889	2	2014-03-23
30.arrive	7745.31584400271	2	2014-03-23
16.attack.30	7752.73580882848	2	2014-03-23
30.initCH	7752.73600966645	2	2014-03-23
16.disengage	7755.95272868029	2	2014-03-23
18.attack.21	7759.60750598381	2	2014-03-23
21.initSF	7759.60846410206	2	2014-03-23
21.disengage	7762.44517119491	2	2014-03-23
30.attack.18	7772.99908100363	2	2014-03-23
18.initFO	7772.99923767339	2	2014-03-23
18.disengage	7819.90313369144	2	2014-03-23
18.attack.30	7827.69437449056	2	2014-03-23
30.initSF	7827.69670288468	2	2014-03-23
18.disengage	7878.50704804747	2	2014-03-23
fem.exit	7901.9	1	2014-03-23
3.attack.18	7913.25492225289	1	2014-03-23
18.initCH	7913.25640360615	1	2014-03-23
3.disengage	7913.50379235142	1	2014-03-23
18.attack.21	7927.96157984562	1	2014-03-23
21.initCH	7927.96165406667	1	2014-03-23
5.attack.30	7934.17949031796	1	2014-03-23
30.initCH	7934.17962617918	1	2014-03-23
18.disengage	7934.9888155051	1	2014-03-23
5.disengage	7938.79185898769	1	2014-03-23
18.attack.30	7939.30275892612	1	2014-03-23
30.initCH	7939.30313752177	1	2014-03-23
7.attack.21	7974.72563432884	1	2014-03-23
21.initCH	7974.72875977632	1	2014-03-23
7.disengage	8004.73463947609	1	2014-03-23
18.disengage	8006.05297203404	1	2014-03-23
18.attack.21	8014.2245673105	1	2014-03-23
21.initFO	8014.22498187766	1	2014-03-23
7.attack.16	8021.05486478965	1	2014-03-23
16.initCH	8021.05525777467	1	2014-03-23
5.attack.30	8025.41133215537	1	2014-03-23
30.initCH	8025.41148408091	1	2014-03-23
5.disengage	8026.7068559258	1	2014-03-23
3.attack.30	8039.09434530941	1	2014-03-23
30.initCH	8039.09590243591	1	2014-03-23
7.disengage	8049.04862943072	1	2014-03-23
5.attack.16	8053.97329755858	1	2014-03-23
16.initCH	8053.97399731528	1	2014-03-23
5.disengage	8061.00416617975	1	2014-03-23
3.disengage	8076.50200827093	1	2014-03-23
16.attack.30	8093.58899693781	1	2014-03-23
30.initCH	8093.59120891227	1	2014-03-23
clock.time	8100	1	2014-03-23
16.disengage	8103.12898398198	1	2014-03-23
30.depart	8116.39785697986	1	2014-03-23
3.attack.7	8144.73866309923	1	2014-03-23
7.initFO	8144.73868778165	1	2014-03-23
21.disengage	8229.37392306067	1	2014-03-23
21.attack.18	8261.18531907706	1	2014-03-23
18.initCH	8261.185629922	1	2014-03-23
21.disengage	8269.55433262259	1	2014-03-23
21.attack.18	8284.6096236232	1	2014-03-23
18.initCH	8284.60991011724	1	2014-03-23
21.disengage	8291.54881581812	1	2014-03-23
21.attack.18	8298.17044946185	1	2014-03-23
18.initSF	8298.17071912719	1	2014-03-23
18.disengage	8302.98099162458	1	2014-03-23
21.attack.18	8311.15751883476	1	2014-03-23
18.initSF	8311.15806552672	1	2014-03-23
18.disengage	8313.22638648227	1	2014-03-23
21.attack.18	8315.69293198439	1	2014-03-23
18.initCH	8315.69320392303	1	2014-03-23
5.attack.16	8321.01713075243	1	2014-03-23
16.initCH	8321.01753022161	1	2014-03-23
5.disengage	8334.64718803595	1	2014-03-23
5.attack.16	8348.66474523032	1	2014-03-23
16.initSF	8348.66519689129	1	2014-03-23
21.disengage	8387.14615632158	1	2014-03-23
21.attack.18	8391.53859024397	1	2014-03-23
18.initSF	8391.53915205517	1	2014-03-23
18.disengage	8406.67830868259	1	2014-03-23
21.attack.18	8411.35275613608	1	2014-03-23
18.initCH	8411.35627684152	1	2014-03-23
21.disengage	8416.36768018444	1	2014-03-23
21.attack.18	8421.58555265033	1	2014-03-23
18.initCH	8421.58701938131	1	2014-03-23
5.disengage	8448.46634820339	1	2014-03-23
3.disengage	8456.44619707678	1	2014-03-23
1.arrive	8497.23663665222	1	2014-03-23
3.attack.16	8500.58724822846	1	2014-03-23
16.initFO	8500.58806891642	1	2014-03-23
21.disengage	8529.9079123024	1	2014-03-23
21.attack.18	8536.56352358839	1	2014-03-23
18.initCH	8536.56487105886	1	2014-03-23
21.disengage	8545.21927616455	1	2014-03-23
21.attack.18	8545.76484291729	1	2014-03-23
18.initFO	8545.76533141424	1	2014-03-23
16.disengage	8549.95073708676	1	2014-03-23
3.attack.16	8586.56247673946	1	2014-03-23
16.initCH	8586.5643514683	1	2014-03-23
3.disengage	8617.41379115816	1	2014-03-23
16.depart	8627.54025119899	1	2014-03-23
3.attack.1	8668.32105183345	1	2014-03-23
1.initFO	8668.32133703704	1	2014-03-23
3.disengage	8834.136151538	1	2014-03-23
30.arrive	8877.92236425447	1	2014-03-23
end.obs	8898	1	2014-03-23
