## Supplemental_reproducible_code for "Fighting isn’t sexy in lekking Greater Sage-grouse (*Centrocercus urophasianus*)": pres_exact_day_2

Events	Time	Date	Bird_ID	Type
1.arrive	0	2014-03-23	1	arrive
2.arrive	0	2014-03-23	2	arrive
3.arrive	0	2014-03-23	3	arrive
5.arrive	0	2014-03-23	5	arrive
7.arrive	0	2014-03-23	7	arrive
4.arrive	686.19	2014-03-23	4	arrive
30.arrive	2056.79	2014-03-23	30	arrive
18.arrive	2271.8	2014-03-23	18	arrive
1.depart	2550.32624953185	2014-03-23	1	depart
4.depart	2838.01499342583	2014-03-23	4	depart
30.depart	4119.4540040801	2014-03-23	30	depart
3.depart	4256.22321290842	2014-03-23	3	depart
3.arrive	4608.98760991116	2014-03-23	3	arrive
1.arrive	5003.61013971743	2014-03-23	1	arrive
1.depart	5133.12073414374	2014-03-23	1	depart
16.arrive	5853.31	2014-03-23	16	arrive
21.arrive	5903.83	2014-03-23	21	arrive
30.arrive	6352.44745587635	2014-03-23	30	arrive
2.depart	6720.82231273792	2014-03-23	2	depart
30.depart	7522.28148801554	2014-03-23	30	depart
30.arrive	7745.31584400271	2014-03-23	30	arrive
30.depart	8116.39785697986	2014-03-23	30	depart
1.arrive	8497.23663665222	2014-03-23	1	arrive
16.depart	8627.54025119899	2014-03-23	16	depart
30.arrive	8877.92236425447	2014-03-23	30	arrive
