## Supplemental_reproducible_code for "Fighting isn’t sexy in lekking Greater Sage-grouse (*Centrocercus urophasianus*)": evlist_day2

Events	Time
0	0
2	265.701147631282
873	265.703338151285
963	401.56628060752
30	527.230529311349
871	527.231825824533
962	623.64645745062
0	686.19
6	790.716197389388
877	790.716208574229
967	856.862175345509
0	900
117	925.080594451656
871	925.082164683314
961	929.508812338639
117	980.220067000738
871	980.221037524466
90	1168.43073455308
873	1168.43223848089
963	1188.61450470443
961	1348.87736521653
93	1356.69134671281
937	1356.69155681385
964	1358.38869047299
178	1507.5259910955
874	1507.5267009907
964	1620.83708698064
64	1677.31960797207
877	1677.32083069646
1	1700.44195464355
872	1700.44342384447
963	1728.16922761132
961	1766.06176665233
0	1800
93	1831.95301178046
877	1831.9531802266
964	1895.01953510041
0	2056.79
93	2117.06209666644
877	2117.06332353549
964	2145.3684353233
116	2179.62773365852
930	2179.62815101847
964	2183.02330823768
116	2191.49654987849
930	2191.49835279246
964	2200.98011559701
145	2201.51448259792
930	2201.51630772802
965	2202.80972884702
145	2203.13189589897
930	2203.13280040098
965	2209.7794489646
178	2221.32377790559
874	2221.32398127735
964	2224.1443734112
93	2253.04638804334
877	2253.04685332497
0	2271.8
964	2290.94274903465
29	2396.86906718947
930	2396.86939375378
961	2399.68449841968
58	2409.19478164654
930	2409.19490793869
962	2410.58545052336
58	2420.20682744964
930	2420.20709256227
962	2424.97005139995
1080	2439.85797660687
0	2449.00585578028
191	2453.57662911397
948	2453.57717513483
978	2478.61417236233
32	2488.88317735117
874	2488.88514334342
964	2492.24235210841
191	2508.29604712544
918	2508.29708138021
967	2515.6884841609
59	2560.54763213398
871	2560.54897101774
58	2603.90791396443
930	2603.90834829527
962	2604.18317486468
203	2606.89561960999
930	2606.89644063659
961	2620.06104385458
967	2621.00477025305
116	2627.43348982256
960	2627.43361195021
964	2643.6159556479
116	2662.81644743834
930	2662.81680847047
964	2663.48445593695
145	2673.31420402349
930	2673.31597581956
61	2681.1097842957
874	2681.11083794503
965	2685.51473354357
145	2691.26338718627
930	2691.26413068171
0	2700
965	2700.08424550441
29	2702.86498434679
930	2702.8662341401
961	2704.58033927452
145	2708.39235189057
930	2708.39240593552
965	2710.68088708017
522	2719.86457677298
930	2719.86479596032
978	2726.42109932084
963	2752.50831407372
17	2763.5736869614
918	2763.57441205513
961	2764.88505416873
75	2772.48774466042
948	2772.4883607579
963	2778.84191198147
2	2782.2808845655
933	2782.28338370914
963	2784.58203898362
17	2850.97598747732
918	2850.97673489134
961	2859.21641863218
17	2957.04265735135
918	2957.0434507144
961	2958.92553901501
17	2974.27804933002
918	2974.27827102045
961	2981.5912816164
75	2995.10701057086
918	2995.10762554143
145	2995.65346362592
930	2995.65543911069
963	2996.31908996454
965	2997.11392379478
29	3006.82246264195
930	3006.82539392187
961	3013.43361683249
87	3018.45059585999
930	3018.45074690804
963	3020.60722126351
87	3027.6461155563
960	3027.64670046999
963	3028.45413210032
87	3040.21959337611
930	3040.22098453568
963	3042.24059598247
116	3054.62795718058
930	3054.62846612321
964	3056.19732334524
29	3060.03738767909
930	3060.0392450496
961	3076.28871261678
522	3088.70669415161
930	3088.70671774335
978	3094.63132752893
522	3101.12104382789
930	3101.12169214232
978	3110.99087560896
203	3112.41367760473
960	3112.41463892679
990	3129.8914658943
93	3136.33476140959
937	3136.33737979518
967	3143.91324069529
87	3144.07586376314
930	3144.07587768091
963	3145.90689604517
116	3168.01669328994
930	3168.01843810551
964	3169.65430617008
116	3171.54130583835
930	3171.54182507433
964	3178.22849736808
58	3234.24881446052
930	3234.25010741004
962	3240.65446775718
88	3265.44469345282
871	3265.44744487912
58	3278.16237627474
930	3278.16327763036
962	3278.57280471792
203	3299.87015810122
930	3299.87029694061
967	3319.2185067674
522	3337.5165717586
900	3337.51702768108
964	3348.78297384684
990	3354.22904848128
64	3362.21065160058
937	3362.21091003461
963	3362.62434423705
145	3390.49359872755
930	3390.49381985105
965	3390.98328239314
1080	3403.11874205421
1057	3434.46859555015
0	3600
2	3879.53419567528
873	3879.53439329806
961	3953.77754669409
31	3970.5829936715
873	3970.58308319461
962	4074.81450523604
46	4184.05037914717
888	4184.05040336079
61	4186.54638206659
874	4186.54706934842
963	4206.7323146455
61	4207.49757482591
934	4207.50300353634
963	4207.96421544441
978	4385.65851418423
75	4388.34312079115
918	4388.34609113147
963	4388.64754097219
0	4407.36858075259
87	4465.64618347039
930	4465.64771260292
963	4467.50508449694
145	4478.4133914476
930	4478.4144270471
965	4482.63421519092
29	4484.98423415755
930	4484.98484528993
961	4486.76230483693
29	4494.91802588034
930	4494.91896764198
961	4499.54936302346
0	4500
116	4503.56518604568
930	4503.56547155326
964	4510.04506302221
116	4539.61095710996
930	4539.61128308968
964	4543.35866801546
87	4544.81752488818
930	4544.81800495585
963	4548.0392234295
87	4559.93775446263
930	4559.93847274038
963	4561.85819108357
1080	4569.33189586602
0	4599.57162548035
1068	4659.90544506034
61	4708.30539349449
874	4708.30668318152
963	4737.55168256303
58	4827.96907604629
960	4827.9697579279
962	4828.94165087448
29	4848.39223089861
930	4848.39268222157
961	4855.89585156617
58	4887.42622049525
930	4887.42793041615
962	4889.75734774616
87	4898.24804145288
930	4898.24814538545
963	4901.06329848491
29	4910.51717588185
960	4910.51746964637
961	4919.54512094011
116	4943.18698528833
930	4943.18751395284
964	4954.80725463222
116	4955.1707907288
930	4955.17497611865
964	4957.59200970122
29	5000.37248807784
930	5000.37275498922
961	5005.33245117971
60	5037.73407612175
932	5037.73450148614
962	5042.13556423711
145	5068.35003559201
930	5068.35046055574
965	5068.62923144807
87	5078.25179936553
930	5078.25188432945
963	5079.10340572605
145	5107.33731655803
930	5107.33745337294
965	5108.97750197557
1080	5132.04900117503
60	5179.12030885182
932	5179.12254886344
963	5184.77357783976
0	5201.09060352752
845	5245.13254844582
874	5245.13265422895
964	5264.72376165333
87	5342.74909144859
930	5342.74970764777
963	5353.04204798607
145	5389.50590521866
930	5389.50859968958
965	5396.9537200255
0	5400
29	5407.63562414375
930	5407.63700507825
961	5407.68488890647
29	5447.15502131697
930	5447.15520976277
961	5449.60169254519
116	5465.07385098847
930	5465.07507197039
964	5467.37673259756
145	5490.55734092817
930	5490.5576249746
965	5490.72918084435
29	5505.69028604495
930	5505.69037514833
961	5506.5518542241
58	5535.10737626348
930	5535.10786269069
962	5544.16260118132
145	5563.3065664446
930	5563.30668092913
965	5566.43862345331
145	5575.27928463693
930	5575.28017263128
965	5576.12767549285
3	5584.8469343329
874	5584.84870592255
961	5609.56269368205
116	5630.88410463919
930	5630.8843851304
964	5630.88603172527
1052	5653.65491359643
2	5694.73502852291
873	5694.73511882379
961	5730.76064037176
87	5791.1724339267
930	5791.17290070433
963	5792.66712191773
1080	5793.92705798784
0	5853.31
0	5903.83
102	5967.41147783648
916	5967.41167741869
964	5967.92119665867
15	6013.29803389959
916	6013.29908075555
961	6015.09730197782
131	6037.93098354113
916	6037.93254850052
965	6038.69402662904
15	6054.24021780243
916	6054.24132487161
961	6059.12500977816
15	6115.58040699395
916	6115.58110524139
961	6115.62973278558
15	6119.57469464455
886	6119.5754653545
976	6122.60017198677
15	6142.64418958713
916	6142.64424470862
961	6147.17906935367
131	6170.56989907394
886	6170.5703481359
88	6184.66924088728
871	6184.6692555286
976	6190.28699358029
964	6190.49772669821
15	6202.10288816791
886	6202.10307849442
961	6211.94513180745
73	6254.22030151002
916	6254.22123995673
963	6275.76489909768
131	6279.65851874178
916	6279.66165486232
965	6280.30336727542
0	6300
15	6360.48162814193
916	6360.48217426025
961	6367.02409815443
131	6377.58920300776
946	6377.59006652486
965	6387.06228829105
131	6397.16900398797
916	6397.16909728887
965	6397.66797155757
131	6404.99634890027
946	6404.99704206292
965	6410.56919039533
131	6416.10505884268
946	6416.10528216161
965	6435.27733623456
15	6487.03821028271
916	6487.03902092817
961	6487.05146396051
131	6498.99458823253
916	6498.99568348547
965	6501.88901600669
73	6512.78249237234
916	6512.78359202966
963	6521.92177366047
15	6526.80359587358
946	6526.80467166943
961	6545.43552909651
15	6582.02982024619
916	6582.02989220996
961	6584.01773692505
15	6597.4291765633
916	6597.43106492242
961	6601.51345638198
15	6615.4043712965
916	6615.4048168696
961	6616.29988901138
2	6617.33845808813
873	6617.34042905873
131	6631.18111901447
886	6631.18120464631
963	6676.77803280602
59	6692.22842213163
871	6692.22879508287
965	6735.53348293247
102	6750.80586869207
916	6750.80683462665
964	6751.02942035542
136	6796.11083391928
951	6796.1112322557
965	6796.19306886555
131	6808.96477752847
916	6808.96631877759
965	6812.31250321321
963	6822.27380922282
107	6831.75663782897
921	6831.75707585226
964	6837.41920465632
107	6881.72365346337
951	6881.72483629293
981	6897.04193796734
15	6906.63821579724
916	6906.64013132957
961	6909.7100359955
15	6918.23372526662
886	6918.23466360844
961	6941.61432217984
131	6978.30172466304
946	6978.30178175012
976	6978.41317252661
131	7031.99975112338
916	7032.00042043583
965	7035.64239345388
15	7042.82127517237
946	7042.82153515582
976	7043.87307634642
131	7048.95447163249
916	7048.95453936813
965	7054.32159992607
131	7067.34823286729
886	7067.34971795998
0	7200
0	7270.29004435273
965	7340.19967917651
116	7371.1380814879
900	7371.13946784444
964	7378.26180321008
145	7399.22251801827
930	7399.22376556794
15	7403.42662706595
916	7403.42759131981
965	7404.64582434143
145	7407.32522814802
930	7407.32584628718
965	7407.34754577931
961	7407.74704853208
131	7419.61763127911
916	7419.61800212119
965	7421.09134114641
131	7440.05196036659
886	7440.05203127638
965	7488.94070820866
1080	7521.18819371096
59	7524.0531115004
871	7524.05380120926
0	7534.96711879486
609	7538.48920543898
930	7538.49317957223
981	7538.51524568795
963	7543.62549134143
102	7692.28082685699
886	7692.28345454029
964	7718.07495028587
90	7774.24026197291
873	7774.24167500434
963	7774.68937087252
20	7795.68789987866
891	7795.68793179705
131	7797.41332436342
886	7797.4134137101
993	7806.64664565468
1023	7807.21233628851
965	7815.26670496473
981	7820.61267381307
0	7901.9
20	7969.22692306346
921	7969.22757134426
1066	7971.75479983025
145	8029.3486349142
930	8029.35283104315
965	8056.15438014787
961	8058.3401623906
87	8058.76910873597
930	8058.77153773922
963	8072.27538764855
61	8087.23106586748
934	8087.23207901833
0	8100
963	8102.29887227075
2	8105.78716817815
873	8105.78878543861
116	8108.35960982926
930	8108.36006006918
964	8126.9183081223
1080	8134.02767144071
963	8276.50369420679
61	8415.87198793989
874	8415.87275138772
1071	8441.37625540977
0	8643.93382192462
963	8668.33631617142
61	8709.42183657601
874	8709.42223895491
1080	8881.80293645024
0	8898
