## Supplemental_reproducible_code for "Fighting isn’t sexy in lekking Greater Sage-grouse (*Centrocercus urophasianus*)": full_event_list

Events	Time	Females	Date
fem.enter	0	2	2014-03-22
3.attack.1	145.334	2	2014-03-22
1.initFO	145.335	2	2014-03-22
3.disengage.1	151.234	2	2014-03-22
3.attack.4	190.267	2	2014-03-22
4.initFO	190.268	2	2014-03-22
3.disengage.4	208.901	2	2014-03-22
3.cop.start	245.267	2	2014-03-22
4.attack.3	246.667	2	2014-03-22
3.initSF	246.668	2	2014-03-22
3.disengage.4	247.734	2	2014-03-22
2.attack.3	247.767	2	2014-03-22
3.initFO	247.768	2	2014-03-22
3.disengage.2	257.2	2	2014-03-22
4.attack.7	257.267	2	2014-03-22
7.initFO	257.268	2	2014-03-22
4.disengage.7	273.567	2	2014-03-22
7.attack.4	287.2	2	2014-03-22
4.initFO	287.201	2	2014-03-22
4.disengage.7	297.601	2	2014-03-22
3.attack.4	466.767	2	2014-03-22
4.initFO	466.768	2	2014-03-22
3.disengage.4	484.968	2	2014-03-22
3.attack.7	485.868	2	2014-03-22
7.initFO	485.869	2	2014-03-22
3.disengage.7	494.667	2	2014-03-22
4.attack.7	561.734	2	2014-03-22
7.initFO	561.735	2	2014-03-22
4.disengage.7	610.734	2	2014-03-22
4.attack.7	779.3	2	2014-03-22
7.initFO	779.301	2	2014-03-22
4.disengage.7	789.968	2	2014-03-22
4.attack.7	895.2	2	2014-03-22
7.initFO	895.201	2	2014-03-22
clock.time	900	2	2014-03-22
7.disengage.4	913.2	2	2014-03-22
2.attack.4	981.868	2	2014-03-22
4.initFO	981.869	2	2014-03-22
4.disengage.2	1004.2	2	2014-03-22
3.attack.4	1007.234	2	2014-03-22
4.initFO	1007.235	2	2014-03-22
3.disengage.4	1016	2	2014-03-22
4.attack.7	1130.901	2	2014-03-22
7.initFO	1130.902	2	2014-03-22
5.attack.17	1163.868	2	2014-03-22
17.initCH	1163.869	2	2014-03-22
5.disengage.17	1180.267	2	2014-03-22
4.disengage.7	1186.767	2	2014-03-22
4.attack.7	1195.801	2	2014-03-22
7.initFO	1195.802	2	2014-03-22
5.attack.17	1201.434	2	2014-03-22
17.initSF	1201.435	2	2014-03-22
17.disengage.5	1230.267	2	2014-03-22
4.disengage.7	1238.234	2	2014-03-22
17.attack.5	1252.634	2	2014-03-22
5.initFO	1252.635	2	2014-03-22
4.attack.2	1355.267	2	2014-03-22
2.initFO	1355.268	2	2014-03-22
4.disengage.2	1389.868	2	2014-03-22
7.attack.4	1405.868	2	2014-03-22
4.initFO	1405.869	2	2014-03-22
4.disengage.7	1454.4	2	2014-03-22
7.attack.4	1507.4	2	2014-03-22
4.initFO	1507.401	2	2014-03-22
17.disengage.5	1616.133	2	2014-03-22
4.disengage.7	1626.601	2	2014-03-22
4.attack.7	1633.334	2	2014-03-22
7.initFO	1633.335	2	2014-03-22
fem.exit	1664.4	1	2014-03-22
7.disengage.4	1779.934	1	2014-03-22
1.attack.3	1788.234	1	2014-03-22
3.initFO	1788.235	1	2014-03-22
clock.time	1800	1	2014-03-22
4.attack.2	1817.868	1	2014-03-22
2.initFO	1817.869	1	2014-03-22
4.disengage.2	1928.868	1	2014-03-22
17.attack.5	1936.734	1	2014-03-22
5.initFO	1936.735	1	2014-03-22
2.attack.4	1938.801	1	2014-03-22
4.initFO	1938.802	1	2014-03-22
4.disengage.2	1965.901	1	2014-03-22
4.depart	1983.85	1	2014-03-22
1.disengage.3	2075.801	1	2014-03-22
disturb.ance	2077.41	1	2014-03-22
5.disengage.17	2077.467	1	2014-03-22
2.depart	2078.08	1	2014-03-22
1.depart	2078.44	1	2014-03-22
7.depart	2078.51	1	2014-03-22
5.depart	2078.74	1	2014-03-22
17.depart	2078.84	1	2014-03-22
3.depart	2078.98	1	2014-03-22
end.obs	2202	1	2014-03-22
fem.enter	0	2	2014-03-23
1.attack.3	265.701147631282	2	2014-03-23
3.initFO	265.703338151285	2	2014-03-23
3.disengage	401.56628060752	2	2014-03-23
2.attack.1	527.230529311349	2	2014-03-23
1.initFO	527.231825824533	2	2014-03-23
2.disengage	623.64645745062	2	2014-03-23
4.arrive	686.19	2	2014-03-23
1.attack.7	790.716197389388	2	2014-03-23
7.initFO	790.716208574229	2	2014-03-23
7.disengage	856.862175345509	2	2014-03-23
clock.time	900	2	2014-03-23
5.attack.1	925.080594451656	2	2014-03-23
1.initFO	925.082164683314	2	2014-03-23
1.disengage	929.508812338639	2	2014-03-23
5.attack.1	980.220067000738	2	2014-03-23
1.initFO	980.221037524466	2	2014-03-23
4.attack.3	1168.43073455308	2	2014-03-23
3.initFO	1168.43223848089	2	2014-03-23
3.disengage	1188.61450470443	2	2014-03-23
1.disengage	1348.87736521653	2	2014-03-23
4.attack.7	1356.69134671281	2	2014-03-23
7.initSF	1356.69155681385	2	2014-03-23
4.disengage	1358.38869047299	2	2014-03-23
7.attack.4	1507.5259910955	2	2014-03-23
4.initFO	1507.5267009907	2	2014-03-23
4.disengage	1620.83708698064	2	2014-03-23
3.attack.7	1677.31960797207	2	2014-03-23
7.initFO	1677.32083069646	2	2014-03-23
1.attack.2	1700.44195464355	2	2014-03-23
2.initFO	1700.44342384447	2	2014-03-23
3.disengage	1728.16922761132	2	2014-03-23
1.disengage	1766.06176665233	2	2014-03-23
clock.time	1800	2	2014-03-23
4.attack.7	1831.95301178046	2	2014-03-23
7.initFO	1831.9531802266	2	2014-03-23
4.disengage	1895.01953510041	2	2014-03-23
30.arrive	2056.79	2	2014-03-23
4.attack.7	2117.06209666644	2	2014-03-23
7.initFO	2117.06332353549	2	2014-03-23
4.disengage	2145.3684353233	2	2014-03-23
4.attack.30	2179.62773365852	2	2014-03-23
30.initCH	2179.62815101847	2	2014-03-23
4.disengage	2183.02330823768	2	2014-03-23
4.attack.30	2191.49654987849	2	2014-03-23
30.initCH	2191.49835279246	2	2014-03-23
4.disengage	2200.98011559701	2	2014-03-23
5.attack.30	2201.51448259792	2	2014-03-23
30.initCH	2201.51630772802	2	2014-03-23
5.disengage	2202.80972884702	2	2014-03-23
5.attack.30	2203.13189589897	2	2014-03-23
30.initCH	2203.13280040098	2	2014-03-23
5.disengage	2209.7794489646	2	2014-03-23
7.attack.4	2221.32377790559	2	2014-03-23
4.initFO	2221.32398127735	2	2014-03-23
4.disengage	2224.1443734112	2	2014-03-23
4.attack.7	2253.04638804334	2	2014-03-23
7.initFO	2253.04685332497	2	2014-03-23
18.arrive	2271.8	2	2014-03-23
4.disengage	2290.94274903465	2	2014-03-23
1.attack.30	2396.86906718947	2	2014-03-23
30.initCH	2396.86939375378	2	2014-03-23
1.disengage	2399.68449841968	2	2014-03-23
2.attack.30	2409.19478164654	2	2014-03-23
30.initCH	2409.19490793869	2	2014-03-23
2.disengage	2410.58545052336	2	2014-03-23
2.attack.30	2420.20682744964	2	2014-03-23
30.initCH	2420.20709256227	2	2014-03-23
2.disengage	2424.97005139995	2	2014-03-23
30.depart	2439.85797660687	2	2014-03-23
30.arrive	2449.00585578028	2	2014-03-23
7.attack.18	2453.57662911397	2	2014-03-23
18.initSF	2453.57717513483	2	2014-03-23
18.disengage	2478.61417236233	2	2014-03-23
2.attack.4	2488.88317735117	2	2014-03-23
4.initFO	2488.88514334342	2	2014-03-23
4.disengage	2492.24235210841	2	2014-03-23
7.attack.18	2508.29604712544	2	2014-03-23
18.initCH	2508.29708138021	2	2014-03-23
7.disengage	2515.6884841609	2	2014-03-23
3.attack.1	2560.54763213398	2	2014-03-23
1.initFO	2560.54897101774	2	2014-03-23
2.attack.30	2603.90791396443	2	2014-03-23
30.initCH	2603.90834829527	2	2014-03-23
2.disengage	2604.18317486468	2	2014-03-23
7.attack.30	2606.89561960999	2	2014-03-23
30.initCH	2606.89644063659	2	2014-03-23
1.disengage	2620.06104385458	2	2014-03-23
7.disengage	2621.00477025305	2	2014-03-23
4.attack.30	2627.43348982256	2	2014-03-23
30.initSF	2627.43361195021	2	2014-03-23
4.disengage	2643.6159556479	2	2014-03-23
4.attack.30	2662.81644743834	2	2014-03-23
30.initCH	2662.81680847047	2	2014-03-23
4.disengage	2663.48445593695	2	2014-03-23
5.attack.30	2673.31420402349	2	2014-03-23
30.initCH	2673.31597581956	2	2014-03-23
3.attack.4	2681.1097842957	2	2014-03-23
4.initFO	2681.11083794503	2	2014-03-23
5.disengage	2685.51473354357	2	2014-03-23
5.attack.30	2691.26338718627	2	2014-03-23
30.initCH	2691.26413068171	2	2014-03-23
clock.time	2700	2	2014-03-23
5.disengage	2700.08424550441	2	2014-03-23
1.attack.30	2702.86498434679	2	2014-03-23
30.initCH	2702.8662341401	2	2014-03-23
1.disengage	2704.58033927452	2	2014-03-23
5.attack.30	2708.39235189057	2	2014-03-23
30.initCH	2708.39240593552	2	2014-03-23
5.disengage	2710.68088708017	2	2014-03-23
18.attack.30	2719.86457677298	2	2014-03-23
30.initCH	2719.86479596032	2	2014-03-23
18.disengage	2726.42109932084	2	2014-03-23
3.disengage	2752.50831407372	2	2014-03-23
1.attack.18	2763.5736869614	2	2014-03-23
18.initCH	2763.57441205513	2	2014-03-23
1.disengage	2764.88505416873	2	2014-03-23
3.attack.18	2772.48774466042	2	2014-03-23
18.initSF	2772.4883607579	2	2014-03-23
3.disengage	2778.84191198147	2	2014-03-23
1.attack.3	2782.2808845655	2	2014-03-23
3.initSF	2782.28338370914	2	2014-03-23
3.disengage	2784.58203898362	2	2014-03-23
1.attack.18	2850.97598747732	2	2014-03-23
18.initCH	2850.97673489134	2	2014-03-23
1.disengage	2859.21641863218	2	2014-03-23
1.attack.18	2957.04265735135	2	2014-03-23
18.initCH	2957.0434507144	2	2014-03-23
1.disengage	2958.92553901501	2	2014-03-23
1.attack.18	2974.27804933002	2	2014-03-23
18.initCH	2974.27827102045	2	2014-03-23
1.disengage	2981.5912816164	2	2014-03-23
3.attack.18	2995.10701057086	2	2014-03-23
18.initCH	2995.10762554143	2	2014-03-23
5.attack.30	2995.65346362592	2	2014-03-23
30.initCH	2995.65543911069	2	2014-03-23
3.disengage	2996.31908996454	2	2014-03-23
5.disengage	2997.11392379478	2	2014-03-23
1.attack.30	3006.82246264195	2	2014-03-23
30.initCH	3006.82539392187	2	2014-03-23
1.disengage	3013.43361683249	2	2014-03-23
3.attack.30	3018.45059585999	2	2014-03-23
30.initCH	3018.45074690804	2	2014-03-23
3.disengage	3020.60722126351	2	2014-03-23
3.attack.30	3027.6461155563	2	2014-03-23
30.initSF	3027.64670046999	2	2014-03-23
3.disengage	3028.45413210032	2	2014-03-23
3.attack.30	3040.21959337611	2	2014-03-23
30.initCH	3040.22098453568	2	2014-03-23
3.disengage	3042.24059598247	2	2014-03-23
4.attack.30	3054.62795718058	2	2014-03-23
30.initCH	3054.62846612321	2	2014-03-23
4.disengage	3056.19732334524	2	2014-03-23
1.attack.30	3060.03738767909	2	2014-03-23
30.initCH	3060.0392450496	2	2014-03-23
1.disengage	3076.28871261678	2	2014-03-23
18.attack.30	3088.70669415161	2	2014-03-23
30.initCH	3088.70671774335	2	2014-03-23
18.disengage	3094.63132752893	2	2014-03-23
18.attack.30	3101.12104382789	2	2014-03-23
30.initCH	3101.12169214232	2	2014-03-23
18.disengage	3110.99087560896	2	2014-03-23
7.attack.30	3112.41367760473	2	2014-03-23
30.initSF	3112.41463892679	2	2014-03-23
30.disengage	3129.8914658943	2	2014-03-23
4.attack.7	3136.33476140959	2	2014-03-23
7.initSF	3136.33737979518	2	2014-03-23
7.disengage	3143.91324069529	2	2014-03-23
3.attack.30	3144.07586376314	2	2014-03-23
30.initCH	3144.07587768091	2	2014-03-23
3.disengage	3145.90689604517	2	2014-03-23
4.attack.30	3168.01669328994	2	2014-03-23
30.initCH	3168.01843810551	2	2014-03-23
4.disengage	3169.65430617008	2	2014-03-23
4.attack.30	3171.54130583835	2	2014-03-23
30.initCH	3171.54182507433	2	2014-03-23
4.disengage	3178.22849736808	2	2014-03-23
2.attack.30	3234.24881446052	2	2014-03-23
30.initCH	3234.25010741004	2	2014-03-23
2.disengage	3240.65446775718	2	2014-03-23
4.attack.1	3265.44469345282	2	2014-03-23
1.initFO	3265.44744487912	2	2014-03-23
2.attack.30	3278.16237627474	2	2014-03-23
30.initCH	3278.16327763036	2	2014-03-23
2.disengage	3278.57280471792	2	2014-03-23
7.attack.30	3299.87015810122	2	2014-03-23
30.initCH	3299.87029694061	2	2014-03-23
7.disengage	3319.2185067674	2	2014-03-23
18.attack.30	3337.5165717586	2	2014-03-23
30.initFO	3337.51702768108	2	2014-03-23
4.disengage	3348.78297384684	2	2014-03-23
30.disengage	3354.22904848128	2	2014-03-23
3.attack.7	3362.21065160058	2	2014-03-23
7.initSF	3362.21091003461	2	2014-03-23
3.disengage	3362.62434423705	2	2014-03-23
5.attack.30	3390.49359872755	2	2014-03-23
30.initCH	3390.49381985105	2	2014-03-23
5.disengage	3390.98328239314	2	2014-03-23
30.depart	3403.11874205421	2	2014-03-23
7.depart	3434.46859555015	2	2014-03-23
clock.time	3600	2	2014-03-23
1.attack.3	3879.53419567528	2	2014-03-23
3.initFO	3879.53439329806	2	2014-03-23
1.disengage	3953.77754669409	2	2014-03-23
2.attack.3	3970.5829936715	2	2014-03-23
3.initFO	3970.58308319461	2	2014-03-23
2.disengage	4074.81450523604	2	2014-03-23
2.attack.18	4184.05037914717	2	2014-03-23
18.initFO	4184.05040336079	2	2014-03-23
3.attack.4	4186.54638206659	2	2014-03-23
4.initFO	4186.54706934842	2	2014-03-23
3.disengage	4206.7323146455	2	2014-03-23
3.attack.4	4207.49757482591	2	2014-03-23
4.initSF	4207.50300353634	2	2014-03-23
3.disengage	4207.96421544441	2	2014-03-23
18.disengage	4385.65851418423	2	2014-03-23
3.attack.18	4388.34312079115	2	2014-03-23
18.initCH	4388.34609113147	2	2014-03-23
3.disengage	4388.64754097219	2	2014-03-23
30.arrive	4407.36858075259	2	2014-03-23
3.attack.30	4465.64618347039	2	2014-03-23
30.initCH	4465.64771260292	2	2014-03-23
3.disengage	4467.50508449694	2	2014-03-23
5.attack.30	4478.4133914476	2	2014-03-23
30.initCH	4478.4144270471	2	2014-03-23
5.disengage	4482.63421519092	2	2014-03-23
1.attack.30	4484.98423415755	2	2014-03-23
30.initCH	4484.98484528993	2	2014-03-23
1.disengage	4486.76230483693	2	2014-03-23
1.attack.30	4494.91802588034	2	2014-03-23
30.initCH	4494.91896764198	2	2014-03-23
1.disengage	4499.54936302346	2	2014-03-23
clock.time	4500	2	2014-03-23
4.attack.30	4503.56518604568	2	2014-03-23
30.initCH	4503.56547155326	2	2014-03-23
4.disengage	4510.04506302221	2	2014-03-23
4.attack.30	4539.61095710996	2	2014-03-23
30.initCH	4539.61128308968	2	2014-03-23
4.disengage	4543.35866801546	2	2014-03-23
3.attack.30	4544.81752488818	2	2014-03-23
30.initCH	4544.81800495585	2	2014-03-23
3.disengage	4548.0392234295	2	2014-03-23
3.attack.30	4559.93775446263	2	2014-03-23
30.initCH	4559.93847274038	2	2014-03-23
3.disengage	4561.85819108357	2	2014-03-23
30.depart	4569.33189586602	2	2014-03-23
30.arrive	4599.57162548035	2	2014-03-23
18.depart	4659.90544506034	2	2014-03-23
3.attack.4	4708.30539349449	2	2014-03-23
4.initFO	4708.30668318152	2	2014-03-23
3.disengage	4737.55168256303	2	2014-03-23
2.attack.30	4827.96907604629	2	2014-03-23
30.initSF	4827.9697579279	2	2014-03-23
2.disengage	4828.94165087448	2	2014-03-23
1.attack.30	4848.39223089861	2	2014-03-23
30.initCH	4848.39268222157	2	2014-03-23
1.disengage	4855.89585156617	2	2014-03-23
2.attack.30	4887.42622049525	2	2014-03-23
30.initCH	4887.42793041615	2	2014-03-23
2.disengage	4889.75734774616	2	2014-03-23
3.attack.30	4898.24804145288	2	2014-03-23
30.initCH	4898.24814538545	2	2014-03-23
3.disengage	4901.06329848491	2	2014-03-23
1.attack.30	4910.51717588185	2	2014-03-23
30.initSF	4910.51746964637	2	2014-03-23
1.disengage	4919.54512094011	2	2014-03-23
4.attack.30	4943.18698528833	2	2014-03-23
30.initCH	4943.18751395284	2	2014-03-23
4.disengage	4954.80725463222	2	2014-03-23
4.attack.30	4955.1707907288	2	2014-03-23
30.initCH	4955.17497611865	2	2014-03-23
4.disengage	4957.59200970122	2	2014-03-23
1.attack.30	5000.37248807784	2	2014-03-23
30.initCH	5000.37275498922	2	2014-03-23
1.disengage	5005.33245117971	2	2014-03-23
3.attack.2	5037.73407612175	2	2014-03-23
2.initSF	5037.73450148614	2	2014-03-23
2.disengage	5042.13556423711	2	2014-03-23
5.attack.30	5068.35003559201	2	2014-03-23
30.initCH	5068.35046055574	2	2014-03-23
5.disengage	5068.62923144807	2	2014-03-23
3.attack.30	5078.25179936553	2	2014-03-23
30.initCH	5078.25188432945	2	2014-03-23
3.disengage	5079.10340572605	2	2014-03-23
5.attack.30	5107.33731655803	2	2014-03-23
30.initCH	5107.33745337294	2	2014-03-23
5.disengage	5108.97750197557	2	2014-03-23
30.depart	5132.04900117503	2	2014-03-23
3.attack.2	5179.12030885182	2	2014-03-23
2.initSF	5179.12254886344	2	2014-03-23
3.disengage	5184.77357783976	2	2014-03-23
30.arrive	5201.09060352752	2	2014-03-23
30.attack.4	5245.13254844582	2	2014-03-23
4.initFO	5245.13265422895	2	2014-03-23
4.disengage	5264.72376165333	2	2014-03-23
3.attack.30	5342.74909144859	2	2014-03-23
30.initCH	5342.74970764777	2	2014-03-23
3.disengage	5353.04204798607	2	2014-03-23
5.attack.30	5389.50590521866	2	2014-03-23
30.initCH	5389.50859968958	2	2014-03-23
5.disengage	5396.9537200255	2	2014-03-23
clock.time	5400	2	2014-03-23
1.attack.30	5407.63562414375	2	2014-03-23
30.initCH	5407.63700507825	2	2014-03-23
1.disengage	5407.68488890647	2	2014-03-23
1.attack.30	5447.15502131697	2	2014-03-23
30.initCH	5447.15520976277	2	2014-03-23
1.disengage	5449.60169254519	2	2014-03-23
4.attack.30	5465.07385098847	2	2014-03-23
30.initCH	5465.07507197039	2	2014-03-23
4.disengage	5467.37673259756	2	2014-03-23
5.attack.30	5490.55734092817	2	2014-03-23
30.initCH	5490.5576249746	2	2014-03-23
5.disengage	5490.72918084435	2	2014-03-23
1.attack.30	5505.69028604495	2	2014-03-23
30.initCH	5505.69037514833	2	2014-03-23
1.disengage	5506.5518542241	2	2014-03-23
2.attack.30	5535.10737626348	2	2014-03-23
30.initCH	5535.10786269069	2	2014-03-23
2.disengage	5544.16260118132	2	2014-03-23
5.attack.30	5563.3065664446	2	2014-03-23
30.initCH	5563.30668092913	2	2014-03-23
5.disengage	5566.43862345331	2	2014-03-23
5.attack.30	5575.27928463693	2	2014-03-23
30.initCH	5575.28017263128	2	2014-03-23
5.disengage	5576.12767549285	2	2014-03-23
1.attack.4	5584.8469343329	2	2014-03-23
4.initFO	5584.84870592255	2	2014-03-23
1.disengage	5609.56269368205	2	2014-03-23
4.attack.30	5630.88410463919	2	2014-03-23
30.initCH	5630.8843851304	2	2014-03-23
4.disengage	5630.88603172527	2	2014-03-23
2.depart	5653.65491359643	2	2014-03-23
1.attack.3	5694.73502852291	2	2014-03-23
3.initFO	5694.73511882379	2	2014-03-23
1.disengage	5730.76064037176	2	2014-03-23
3.attack.30	5791.1724339267	2	2014-03-23
30.initCH	5791.17290070433	2	2014-03-23
3.disengage	5792.66712191773	2	2014-03-23
30.depart	5793.92705798784	2	2014-03-23
16.arrive	5853.31	2	2014-03-23
21.arrive	5903.83	2	2014-03-23
4.attack.16	5967.41147783648	2	2014-03-23
16.initCH	5967.41167741869	2	2014-03-23
4.disengage	5967.92119665867	2	2014-03-23
1.attack.16	6013.29803389959	2	2014-03-23
16.initCH	6013.29908075555	2	2014-03-23
1.disengage	6015.09730197782	2	2014-03-23
5.attack.16	6037.93098354113	2	2014-03-23
16.initCH	6037.93254850052	2	2014-03-23
5.disengage	6038.69402662904	2	2014-03-23
1.attack.16	6054.24021780243	2	2014-03-23
16.initCH	6054.24132487161	2	2014-03-23
1.disengage	6059.12500977816	2	2014-03-23
1.attack.16	6115.58040699395	2	2014-03-23
16.initCH	6115.58110524139	2	2014-03-23
1.disengage	6115.62973278558	2	2014-03-23
1.attack.16	6119.57469464455	2	2014-03-23
16.initFO	6119.5754653545	2	2014-03-23
16.disengage	6122.60017198677	2	2014-03-23
1.attack.16	6142.64418958713	2	2014-03-23
16.initCH	6142.64424470862	2	2014-03-23
1.disengage	6147.17906935367	2	2014-03-23
5.attack.16	6170.56989907394	2	2014-03-23
16.initFO	6170.5703481359	2	2014-03-23
4.attack.1	6184.66924088728	2	2014-03-23
1.initFO	6184.6692555286	2	2014-03-23
16.disengage	6190.28699358029	2	2014-03-23
4.disengage	6190.49772669821	2	2014-03-23
1.attack.16	6202.10288816791	2	2014-03-23
16.initFO	6202.10307849442	2	2014-03-23
1.disengage	6211.94513180745	2	2014-03-23
3.attack.16	6254.22030151002	2	2014-03-23
16.initCH	6254.22123995673	2	2014-03-23
3.disengage	6275.76489909768	2	2014-03-23
5.attack.16	6279.65851874178	2	2014-03-23
16.initCH	6279.66165486232	2	2014-03-23
5.disengage	6280.30336727542	2	2014-03-23
clock.time	6300	2	2014-03-23
1.attack.16	6360.48162814193	2	2014-03-23
16.initCH	6360.48217426025	2	2014-03-23
1.disengage	6367.02409815443	2	2014-03-23
5.attack.16	6377.58920300776	2	2014-03-23
16.initSF	6377.59006652486	2	2014-03-23
5.disengage	6387.06228829105	2	2014-03-23
5.attack.16	6397.16900398797	2	2014-03-23
16.initCH	6397.16909728887	2	2014-03-23
5.disengage	6397.66797155757	2	2014-03-23
5.attack.16	6404.99634890027	2	2014-03-23
16.initSF	6404.99704206292	2	2014-03-23
5.disengage	6410.56919039533	2	2014-03-23
5.attack.16	6416.10505884268	2	2014-03-23
16.initSF	6416.10528216161	2	2014-03-23
5.disengage	6435.27733623456	2	2014-03-23
1.attack.16	6487.03821028271	2	2014-03-23
16.initCH	6487.03902092817	2	2014-03-23
1.disengage	6487.05146396051	2	2014-03-23
5.attack.16	6498.99458823253	2	2014-03-23
16.initCH	6498.99568348547	2	2014-03-23
5.disengage	6501.88901600669	2	2014-03-23
3.attack.16	6512.78249237234	2	2014-03-23
16.initCH	6512.78359202966	2	2014-03-23
3.disengage	6521.92177366047	2	2014-03-23
1.attack.16	6526.80359587358	2	2014-03-23
16.initSF	6526.80467166943	2	2014-03-23
1.disengage	6545.43552909651	2	2014-03-23
1.attack.16	6582.02982024619	2	2014-03-23
16.initCH	6582.02989220996	2	2014-03-23
1.disengage	6584.01773692505	2	2014-03-23
1.attack.16	6597.4291765633	2	2014-03-23
16.initCH	6597.43106492242	2	2014-03-23
1.disengage	6601.51345638198	2	2014-03-23
1.attack.16	6615.4043712965	2	2014-03-23
16.initCH	6615.4048168696	2	2014-03-23
1.disengage	6616.29988901138	2	2014-03-23
1.attack.3	6617.33845808813	2	2014-03-23
3.initFO	6617.34042905873	2	2014-03-23
5.attack.16	6631.18111901447	2	2014-03-23
16.initFO	6631.18120464631	2	2014-03-23
3.disengage	6676.77803280602	2	2014-03-23
3.attack.1	6692.22842213163	2	2014-03-23
1.initFO	6692.22879508287	2	2014-03-23
5.disengage	6735.53348293247	2	2014-03-23
4.attack.16	6750.80586869207	2	2014-03-23
16.initCH	6750.80683462665	2	2014-03-23
4.disengage	6751.02942035542	2	2014-03-23
5.attack.21	6796.11083391928	2	2014-03-23
21.initSF	6796.1112322557	2	2014-03-23
5.disengage	6796.19306886555	2	2014-03-23
5.attack.16	6808.96477752847	2	2014-03-23
16.initCH	6808.96631877759	2	2014-03-23
5.disengage	6812.31250321321	2	2014-03-23
3.disengage	6822.27380922282	2	2014-03-23
4.attack.21	6831.75663782897	2	2014-03-23
21.initCH	6831.75707585226	2	2014-03-23
4.disengage	6837.41920465632	2	2014-03-23
4.attack.21	6881.72365346337	2	2014-03-23
21.initSF	6881.72483629293	2	2014-03-23
21.disengage	6897.04193796734	2	2014-03-23
1.attack.16	6906.63821579724	2	2014-03-23
16.initCH	6906.64013132957	2	2014-03-23
1.disengage	6909.7100359955	2	2014-03-23
1.attack.16	6918.23372526662	2	2014-03-23
16.initFO	6918.23466360844	2	2014-03-23
1.disengage	6941.61432217984	2	2014-03-23
5.attack.16	6978.30172466304	2	2014-03-23
16.initSF	6978.30178175012	2	2014-03-23
16.disengage	6978.41317252661	2	2014-03-23
5.attack.16	7031.99975112338	2	2014-03-23
16.initCH	7032.00042043583	2	2014-03-23
5.disengage	7035.64239345388	2	2014-03-23
1.attack.16	7042.82127517237	2	2014-03-23
16.initSF	7042.82153515582	2	2014-03-23
16.disengage	7043.87307634642	2	2014-03-23
5.attack.16	7048.95447163249	2	2014-03-23
16.initCH	7048.95453936813	2	2014-03-23
5.disengage	7054.32159992607	2	2014-03-23
5.attack.16	7067.34823286729	2	2014-03-23
16.initFO	7067.34971795998	2	2014-03-23
clock.time	7200	2	2014-03-23
30.arrive	7270.29004435273	2	2014-03-23
5.disengage	7340.19967917651	2	2014-03-23
4.attack.30	7371.1380814879	2	2014-03-23
30.initFO	7371.13946784444	2	2014-03-23
4.disengage	7378.26180321008	2	2014-03-23
5.attack.30	7399.22251801827	2	2014-03-23
30.initCH	7399.22376556794	2	2014-03-23
1.attack.16	7403.42662706595	2	2014-03-23
16.initCH	7403.42759131981	2	2014-03-23
5.disengage	7404.64582434143	2	2014-03-23
5.attack.30	7407.32522814802	2	2014-03-23
30.initCH	7407.32584628718	2	2014-03-23
5.disengage	7407.34754577931	2	2014-03-23
1.disengage	7407.74704853208	2	2014-03-23
5.attack.16	7419.61763127911	2	2014-03-23
16.initCH	7419.61800212119	2	2014-03-23
5.disengage	7421.09134114641	2	2014-03-23
5.attack.16	7440.05196036659	2	2014-03-23
16.initFO	7440.05203127638	2	2014-03-23
5.disengage	7488.94070820866	2	2014-03-23
30.depart	7521.18819371096	2	2014-03-23
3.attack.1	7524.0531115004	2	2014-03-23
1.initFO	7524.05380120926	2	2014-03-23
30.arrive	7534.96711879486	2	2014-03-23
21.attack.30	7538.48920543898	2	2014-03-23
30.initCH	7538.49317957223	2	2014-03-23
21.disengage	7538.51524568795	2	2014-03-23
3.disengage	7543.62549134143	2	2014-03-23
4.attack.16	7692.28082685699	2	2014-03-23
16.initFO	7692.28345454029	2	2014-03-23
4.disengage	7718.07495028587	2	2014-03-23
4.attack.3	7774.24026197291	2	2014-03-23
3.initFO	7774.24167500434	2	2014-03-23
3.disengage	7774.68937087252	2	2014-03-23
1.attack.21	7795.68789987866	2	2014-03-23
21.initFO	7795.68793179705	2	2014-03-23
5.attack.16	7797.41332436342	2	2014-03-23
16.initFO	7797.4134137101	2	2014-03-23
3.cop.start	7806.64664565468	2	2014-03-23
3.cop.end	7807.21233628851	2	2014-03-23
5.disengage	7815.26670496473	2	2014-03-23
21.disengage	7820.61267381307	2	2014-03-23
fem.exit	7901.9	1	2014-03-23
1.attack.21	7969.22692306346	1	2014-03-23
21.initCH	7969.22757134426	1	2014-03-23
16.depart	7971.75479983025	1	2014-03-23
5.attack.30	8029.3486349142	1	2014-03-23
30.initCH	8029.35283104315	1	2014-03-23
5.disengage	8056.15438014787	1	2014-03-23
1.disengage	8058.3401623906	1	2014-03-23
3.attack.30	8058.76910873597	1	2014-03-23
30.initCH	8058.77153773922	1	2014-03-23
3.disengage	8072.27538764855	1	2014-03-23
3.attack.4	8087.23106586748	1	2014-03-23
4.initSF	8087.23207901833	1	2014-03-23
clock.time	8100	1	2014-03-23
3.disengage	8102.29887227075	1	2014-03-23
1.attack.3	8105.78716817815	1	2014-03-23
3.initFO	8105.78878543861	1	2014-03-23
4.attack.30	8108.35960982926	1	2014-03-23
30.initCH	8108.36006006918	1	2014-03-23
4.disengage	8126.9183081223	1	2014-03-23
30.depart	8134.02767144071	1	2014-03-23
3.disengage	8276.50369420679	1	2014-03-23
3.attack.4	8415.87198793989	1	2014-03-23
4.initFO	8415.87275138772	1	2014-03-23
21.depart	8441.37625540977	1	2014-03-23
30.arrive	8643.93382192462	1	2014-03-23
3.disengage	8668.33631617142	1	2014-03-23
3.attack.4	8709.42183657601	1	2014-03-23
4.initFO	8709.42223895491	1	2014-03-23
30.depart	8881.80293645024	1	2014-03-23
end.obs	8898	1	2014-03-23
