## Supplemental_reproducible_code for "Fighting isn’t sexy in lekking Greater Sage-grouse (*Centrocercus urophasianus*)": pres_exact_day_2

Events	Time	Date	Bird_ID	Type
1.arrive	0	2014-03-23	1	arrive
2.arrive	0	2014-03-23	2	arrive
3.arrive	0	2014-03-23	3	arrive
5.arrive	0	2014-03-23	5	arrive
7.arrive	0	2014-03-23	7	arrive
4.arrive	686.19	2014-03-23	4	arrive
30.arrive	2056.79	2014-03-23	30	arrive
18.arrive	2271.8	2014-03-23	18	arrive
30.depart	2439.85797660687	2014-03-23	30	depart
30.arrive	2449.00585578028	2014-03-23	30	arrive
30.depart	3403.11874205421	2014-03-23	30	depart
7.depart	3434.46859555015	2014-03-23	7	depart
30.arrive	4407.36858075259	2014-03-23	30	arrive
30.depart	4569.33189586602	2014-03-23	30	depart
30.arrive	4599.57162548035	2014-03-23	30	arrive
18.depart	4659.90544506034	2014-03-23	18	depart
30.depart	5132.04900117503	2014-03-23	30	depart
30.arrive	5201.09060352752	2014-03-23	30	arrive
2.depart	5653.65491359643	2014-03-23	2	depart
30.depart	5793.92705798784	2014-03-23	30	depart
16.arrive	5853.31	2014-03-23	16	arrive
21.arrive	5903.83	2014-03-23	21	arrive
30.arrive	7270.29004435273	2014-03-23	30	arrive
30.depart	7521.18819371096	2014-03-23	30	depart
30.arrive	7534.96711879486	2014-03-23	30	arrive
16.depart	7971.75479983025	2014-03-23	16	depart
30.depart	8134.02767144071	2014-03-23	30	depart
21.depart	8441.37625540977	2014-03-23	21	depart
30.arrive	8643.93382192462	2014-03-23	30	arrive
30.depart	8881.80293645024	2014-03-23	30	depart
