## Supplemental_reproducible_code for "Fighting isn’t sexy in lekking Greater Sage-grouse (*Centrocercus urophasianus*)": evlist_day2

Events	Time
0	0
64	259.065170065701
937	259.068020153204
967	260.291780547266
0	686.19
0	900
177	1416.18689014002
873	1416.18829789234
967	1427.9722801578
93	1444.52321427276
877	1444.52402299237
964	1509.95103206375
0	1800
89	2024.51263252788
872	2024.51337259673
0	2056.79
962	2108.87058492937
58	2116.34219593792
930	2116.34236215215
962	2118.19133957502
29	2135.81671187069
930	2135.81745427448
961	2138.16284251814
58	2149.00975218793
930	2149.01390181156
962	2156.06186437379
145	2166.5297270548
930	2166.53436047154
965	2168.42735137928
145	2190.40836646194
960	2190.41015758772
990	2204.51614204707
116	2213.97562285571
930	2213.97670479392
964	2214.29755630209
58	2216.08932833261
930	2216.0896157869
962	2219.9169218746
203	2230.08368368924
930	2230.08461902277
967	2230.37793778638
203	2231.7068108009
930	2231.70853464639
967	2233.02827888241
90	2250.05054653749
873	2250.05109321545
58	2251.58290179889
930	2251.58721669874
962	2254.62311059596
0	2271.8
963	2316.83111250503
522	2365.16882984889
930	2365.17182896309
978	2365.73733415908
1080	2365.74589040846
61	2469.0691441482
874	2469.06948633234
963	2481.80879795084
993	2585.64248171599
1023	2592.39553641752
89	2620.86198387186
872	2620.86322718219
964	2629.52276714092
89	2657.59807086226
932	2657.5980768288
964	2662.96966576429
0	2700
500	2844.639327167
877	2844.64036813415
60	2855.1744216391
872	2855.17654118544
963	2883.17670482255
978	3010.82563501626
89	3122.26936277924
932	3122.26939793594
962	3139.12945297048
178	3172.61755966626
934	3172.61949963317
967	3190.85443528795
178	3342.80494476425
874	3342.80549886427
964	3349.56809252389
33	3374.63726541478
875	3374.64031199372
93	3424.2980487455
877	3424.29884072167
962	3429.847770105
964	3443.26017432981
89	3467.21100323031
872	3467.2116092372
964	3495.70946992132
3	3563.14590060683
874	3563.14612469819
0	3600
964	3619.38941209033
0	3626.20957099554
61	3695.74884844586
934	3695.74993642419
859	3696.23923490051
948	3696.23938587852
964	3696.5227221415
978	3706.07006157584
522	3719.20189948331
930	3719.20228065534
978	3719.2061088853
175	3721.85643195114
871	3721.85697158828
116	3723.15922952901
930	3723.15991095677
964	3725.70253662825
967	3731.07811754433
29	3791.20809357937
930	3791.20824440427
961	3795.12421106437
145	3809.33130126502
930	3809.33204630931
965	3813.42937523388
522	3855.04248255759
930	3855.04249898743
978	3865.81534481433
29	3878.62007805102
930	3878.62092981521
961	3881.46779595471
29	3887.31414676374
930	3887.31538650799
961	3892.23039508917
522	3895.8879915342
930	3895.88868666923
978	3905.31627011178
116	3921.00389806974
930	3921.00526586414
964	3921.37090480319
203	3933.98119714323
930	3933.98146904538
967	3938.56919458367
203	3974.00613559111
930	3974.00692397022
967	3982.03245027484
58	3985.91158649789
930	3985.91229108316
962	3987.693604104
522	3996.00139445385
930	3996.00284593124
978	3998.85807589327
58	4013.55710911635
930	4013.55734814273
962	4016.72680507029
29	4036.02140584229
930	4036.02240906799
961	4036.28334807707
993	4051.92848742341
90	4060.45151445937
873	4060.45257700239
1080	4079.24019215486
964	4141.76009505177
0	4159.78474783283
93	4168.20429733651
877	4168.20473366444
29	4186.28379753912
930	4186.28522897666
961	4194.54821201605
964	4203.99251236184
93	4211.98007349516
877	4211.98016473432
964	4259.83398263936
29	4261.89041960094
930	4261.89324910776
961	4266.20240987556
203	4279.78111832729
930	4279.7813127057
967	4285.17493870446
1068	4288.48101830656
58	4326.62905762361
900	4326.62919788448
962	4362.61478821186
58	4382.66068840926
930	4382.66103924077
962	4382.91687661012
1054	4390.48168030945
29	4422.86398367305
930	4422.86513517172
961	4424.55499538408
992	4431.35988983398
203	4431.51742737236
930	4431.51857837121
967	4431.84365753445
1022	4433.12503800448
58	4434.1612364462
930	4434.16125820442
962	4434.54874872189
58	4475.84260469647
930	4475.84300599103
962	4478.81060110496
1080	4479.15560896083
0	4500
993	4510.9686334392
1023	4516.17927570163
64	4722.57989089073
877	4722.58024447613
967	4732.24218698168
0	5053.8624150904
87	5374.27236827135
930	5374.27365203889
963	5380.79455824452
0	5400
29	5601.36093643216
930	5601.3616995583
961	5618.94593164781
29	5635.46617397712
930	5635.46663264258
961	5636.87268073117
87	5661.90534045807
960	5661.90836515319
963	5671.40681607654
0	5853.31
31	5902.70691196895
873	5902.7073133717
0	5903.83
15	5910.52504662005
946	5910.52860361856
961	5911.0073894109
29	5955.33558006604
930	5955.33579034391
961	5956.17081196824
962	5960.45713907082
1055	6026.7687700358
609	6058.81150298412
930	6058.81175294901
981	6061.54866939651
609	6082.84315429064
930	6082.84350241649
981	6085.55788639497
87	6091.73498566042
930	6091.73686124702
49	6094.51471008188
921	6094.51535346135
963	6097.48284480835
962	6099.90480790411
58	6113.00640851098
960	6113.00663598879
962	6133.57267550902
58	6148.88370557551
930	6148.88374381727
962	6154.7181025456
1080	6155.42996271436
44	6161.3350767021
946	6161.33618885081
962	6164.19746266269
20	6169.66561142423
921	6169.66561459548
961	6172.45864487659
31	6174.00292956989
873	6174.00398581225
963	6238.64835177499
78	6298.75144201001
921	6298.75155232132
0	6300
963	6302.52299698461
1051	6307.45573484218
73	6332.52269042194
886	6332.52293823827
976	6366.93258537202
49	6459.57044487538
951	6459.57275635565
981	6468.56622638171
49	6559.85061942436
891	6559.85183703578
962	6599.46303980146
49	6660.58907535464
951	6660.59095478901
981	6679.27564387563
177	6761.84568118214
873	6761.84622173075
967	6763.28582921892
0	6777.1683019651
1071	6953.21764848508
1080	7138.75260638627
0	7200
177	7212.60251320825
873	7212.60416374798
967	7228.9226873073
73	7256.09439985587
916	7256.09611655164
963	7257.15248442681
44	7310.34403490609
916	7310.34411055651
962	7310.64464351248
44	7316.80151914529
916	7316.80188979208
962	7316.94970050075
44	7337.08886530965
916	7337.08973968056
962	7337.30165971644
73	7339.86994120628
916	7339.87003735999
963	7345.55623600162
73	7395.05816877151
916	7395.05835638098
963	7396.2327303068
1052	7485.64898702173
73	7527.3612117045
916	7527.36380385605
963	7533.53518271755
1066	7607.26226147208
0	7790.61091829396
0	7901.9
64	8003.89406785153
877	8003.89504073417
0	8100
0	8127.70231499059
967	8156.8810080902
1080	8198.51023019247
1051	8323.4262062907
0	8438.55909026726
0	8898
