## Supplemental_reproducible_code for "Fighting isn’t sexy in lekking Greater Sage-grouse (*Centrocercus urophasianus*)": full_event_list_day2

Events	Time	Females	Date
fem.enter	0	2	2014-03-23
3.attack.7	259.065170065701	2	2014-03-23
7.initSF	259.068020153204	2	2014-03-23
7.disengage	260.291780547266	2	2014-03-23
4.arrive	686.19	2	2014-03-23
clock.time	900	2	2014-03-23
7.attack.3	1416.18689014002	2	2014-03-23
3.initFO	1416.18829789234	2	2014-03-23
7.disengage	1427.9722801578	2	2014-03-23
4.attack.7	1444.52321427276	2	2014-03-23
7.initFO	1444.52402299237	2	2014-03-23
4.disengage	1509.95103206375	2	2014-03-23
clock.time	1800	2	2014-03-23
4.attack.2	2024.51263252788	2	2014-03-23
2.initFO	2024.51337259673	2	2014-03-23
30.arrive	2056.79	2	2014-03-23
2.disengage	2108.87058492937	2	2014-03-23
2.attack.30	2116.34219593792	2	2014-03-23
30.initCH	2116.34236215215	2	2014-03-23
2.disengage	2118.19133957502	2	2014-03-23
1.attack.30	2135.81671187069	2	2014-03-23
30.initCH	2135.81745427448	2	2014-03-23
1.disengage	2138.16284251814	2	2014-03-23
2.attack.30	2149.00975218793	2	2014-03-23
30.initCH	2149.01390181156	2	2014-03-23
2.disengage	2156.06186437379	2	2014-03-23
5.attack.30	2166.5297270548	2	2014-03-23
30.initCH	2166.53436047154	2	2014-03-23
5.disengage	2168.42735137928	2	2014-03-23
5.attack.30	2190.40836646194	2	2014-03-23
30.initSF	2190.41015758772	2	2014-03-23
30.disengage	2204.51614204707	2	2014-03-23
4.attack.30	2213.97562285571	2	2014-03-23
30.initCH	2213.97670479392	2	2014-03-23
4.disengage	2214.29755630209	2	2014-03-23
2.attack.30	2216.08932833261	2	2014-03-23
30.initCH	2216.0896157869	2	2014-03-23
2.disengage	2219.9169218746	2	2014-03-23
7.attack.30	2230.08368368924	2	2014-03-23
30.initCH	2230.08461902277	2	2014-03-23
7.disengage	2230.37793778638	2	2014-03-23
7.attack.30	2231.7068108009	2	2014-03-23
30.initCH	2231.70853464639	2	2014-03-23
7.disengage	2233.02827888241	2	2014-03-23
4.attack.3	2250.05054653749	2	2014-03-23
3.initFO	2250.05109321545	2	2014-03-23
2.attack.30	2251.58290179889	2	2014-03-23
30.initCH	2251.58721669874	2	2014-03-23
2.disengage	2254.62311059596	2	2014-03-23
18.arrive	2271.8	2	2014-03-23
3.disengage	2316.83111250503	2	2014-03-23
18.attack.30	2365.16882984889	2	2014-03-23
30.initCH	2365.17182896309	2	2014-03-23
18.disengage	2365.73733415908	2	2014-03-23
30.depart	2365.74589040846	2	2014-03-23
3.attack.4	2469.0691441482	2	2014-03-23
4.initFO	2469.06948633234	2	2014-03-23
3.disengage	2481.80879795084	2	2014-03-23
3.cop.start	2585.64248171599	2	2014-03-23
3.cop.end	2592.39553641752	2	2014-03-23
4.attack.2	2620.86198387186	2	2014-03-23
2.initFO	2620.86322718219	2	2014-03-23
4.disengage	2629.52276714092	2	2014-03-23
4.attack.2	2657.59807086226	2	2014-03-23
2.initSF	2657.5980768288	2	2014-03-23
4.disengage	2662.96966576429	2	2014-03-23
clock.time	2700	2	2014-03-23
18.attack.7	2844.639327167	2	2014-03-23
7.initFO	2844.64036813415	2	2014-03-23
3.attack.2	2855.1744216391	2	2014-03-23
2.initFO	2855.17654118544	2	2014-03-23
3.disengage	2883.17670482255	2	2014-03-23
18.disengage	3010.82563501626	2	2014-03-23
4.attack.2	3122.26936277924	2	2014-03-23
2.initSF	3122.26939793594	2	2014-03-23
2.disengage	3139.12945297048	2	2014-03-23
7.attack.4	3172.61755966626	2	2014-03-23
4.initSF	3172.61949963317	2	2014-03-23
7.disengage	3190.85443528795	2	2014-03-23
7.attack.4	3342.80494476425	2	2014-03-23
4.initFO	3342.80549886427	2	2014-03-23
4.disengage	3349.56809252389	2	2014-03-23
2.attack.5	3374.63726541478	2	2014-03-23
5.initFO	3374.64031199372	2	2014-03-23
4.attack.7	3424.2980487455	2	2014-03-23
7.initFO	3424.29884072167	2	2014-03-23
2.disengage	3429.847770105	2	2014-03-23
4.disengage	3443.26017432981	2	2014-03-23
4.attack.2	3467.21100323031	2	2014-03-23
2.initFO	3467.2116092372	2	2014-03-23
4.disengage	3495.70946992132	2	2014-03-23
1.attack.4	3563.14590060683	2	2014-03-23
4.initFO	3563.14612469819	2	2014-03-23
clock.time	3600	2	2014-03-23
4.disengage	3619.38941209033	2	2014-03-23
30.arrive	3626.20957099554	2	2014-03-23
3.attack.4	3695.74884844586	2	2014-03-23
4.initSF	3695.74993642419	2	2014-03-23
30.attack.18	3696.23923490051	2	2014-03-23
18.initSF	3696.23938587852	2	2014-03-23
4.disengage	3696.5227221415	2	2014-03-23
18.disengage	3706.07006157584	2	2014-03-23
18.attack.30	3719.20189948331	2	2014-03-23
30.initCH	3719.20228065534	2	2014-03-23
18.disengage	3719.2061088853	2	2014-03-23
7.attack.1	3721.85643195114	2	2014-03-23
1.initFO	3721.85697158828	2	2014-03-23
4.attack.30	3723.15922952901	2	2014-03-23
30.initCH	3723.15991095677	2	2014-03-23
4.disengage	3725.70253662825	2	2014-03-23
7.disengage	3731.07811754433	2	2014-03-23
1.attack.30	3791.20809357937	2	2014-03-23
30.initCH	3791.20824440427	2	2014-03-23
1.disengage	3795.12421106437	2	2014-03-23
5.attack.30	3809.33130126502	2	2014-03-23
30.initCH	3809.33204630931	2	2014-03-23
5.disengage	3813.42937523388	2	2014-03-23
18.attack.30	3855.04248255759	2	2014-03-23
30.initCH	3855.04249898743	2	2014-03-23
18.disengage	3865.81534481433	2	2014-03-23
1.attack.30	3878.62007805102	2	2014-03-23
30.initCH	3878.62092981521	2	2014-03-23
1.disengage	3881.46779595471	2	2014-03-23
1.attack.30	3887.31414676374	2	2014-03-23
30.initCH	3887.31538650799	2	2014-03-23
1.disengage	3892.23039508917	2	2014-03-23
18.attack.30	3895.8879915342	2	2014-03-23
30.initCH	3895.88868666923	2	2014-03-23
18.disengage	3905.31627011178	2	2014-03-23
4.attack.30	3921.00389806974	2	2014-03-23
30.initCH	3921.00526586414	2	2014-03-23
4.disengage	3921.37090480319	2	2014-03-23
7.attack.30	3933.98119714323	2	2014-03-23
30.initCH	3933.98146904538	2	2014-03-23
7.disengage	3938.56919458367	2	2014-03-23
7.attack.30	3974.00613559111	2	2014-03-23
30.initCH	3974.00692397022	2	2014-03-23
7.disengage	3982.03245027484	2	2014-03-23
2.attack.30	3985.91158649789	2	2014-03-23
30.initCH	3985.91229108316	2	2014-03-23
2.disengage	3987.693604104	2	2014-03-23
18.attack.30	3996.00139445385	2	2014-03-23
30.initCH	3996.00284593124	2	2014-03-23
18.disengage	3998.85807589327	2	2014-03-23
2.attack.30	4013.55710911635	2	2014-03-23
30.initCH	4013.55734814273	2	2014-03-23
2.disengage	4016.72680507029	2	2014-03-23
1.attack.30	4036.02140584229	2	2014-03-23
30.initCH	4036.02240906799	2	2014-03-23
1.disengage	4036.28334807707	2	2014-03-23
3.cop.start	4051.92848742341	2	2014-03-23
4.attack.3	4060.45151445937	2	2014-03-23
3.initFO	4060.45257700239	2	2014-03-23
30.depart	4079.24019215486	2	2014-03-23
4.disengage	4141.76009505177	2	2014-03-23
30.arrive	4159.78474783283	2	2014-03-23
4.attack.7	4168.20429733651	2	2014-03-23
7.initFO	4168.20473366444	2	2014-03-23
1.attack.30	4186.28379753912	2	2014-03-23
30.initCH	4186.28522897666	2	2014-03-23
1.disengage	4194.54821201605	2	2014-03-23
4.disengage	4203.99251236184	2	2014-03-23
4.attack.7	4211.98007349516	2	2014-03-23
7.initFO	4211.98016473432	2	2014-03-23
4.disengage	4259.83398263936	2	2014-03-23
1.attack.30	4261.89041960094	2	2014-03-23
30.initCH	4261.89324910776	2	2014-03-23
1.disengage	4266.20240987556	2	2014-03-23
7.attack.30	4279.78111832729	2	2014-03-23
30.initCH	4279.7813127057	2	2014-03-23
7.disengage	4285.17493870446	2	2014-03-23
18.depart	4288.48101830656	2	2014-03-23
2.attack.30	4326.62905762361	2	2014-03-23
30.initFO	4326.62919788448	2	2014-03-23
2.disengage	4362.61478821186	2	2014-03-23
2.attack.30	4382.66068840926	2	2014-03-23
30.initCH	4382.66103924077	2	2014-03-23
2.disengage	4382.91687661012	2	2014-03-23
4.depart	4390.48168030945	2	2014-03-23
1.attack.30	4422.86398367305	2	2014-03-23
30.initCH	4422.86513517172	2	2014-03-23
1.disengage	4424.55499538408	2	2014-03-23
2.cop.start	4431.35988983398	2	2014-03-23
7.attack.30	4431.51742737236	2	2014-03-23
30.initCH	4431.51857837121	2	2014-03-23
7.disengage	4431.84365753445	2	2014-03-23
2.cop.end	4433.12503800448	2	2014-03-23
2.attack.30	4434.1612364462	2	2014-03-23
30.initCH	4434.16125820442	2	2014-03-23
2.disengage	4434.54874872189	2	2014-03-23
2.attack.30	4475.84260469647	2	2014-03-23
30.initCH	4475.84300599103	2	2014-03-23
2.disengage	4478.81060110496	2	2014-03-23
30.depart	4479.15560896083	2	2014-03-23
clock.time	4500	2	2014-03-23
3.cop.start	4510.9686334392	2	2014-03-23
3.cop.end	4516.17927570163	2	2014-03-23
3.attack.7	4722.57989089073	2	2014-03-23
7.initFO	4722.58024447613	2	2014-03-23
7.disengage	4732.24218698168	2	2014-03-23
30.arrive	5053.8624150904	2	2014-03-23
3.attack.30	5374.27236827135	2	2014-03-23
30.initCH	5374.27365203889	2	2014-03-23
3.disengage	5380.79455824452	2	2014-03-23
clock.time	5400	2	2014-03-23
1.attack.30	5601.36093643216	2	2014-03-23
30.initCH	5601.3616995583	2	2014-03-23
1.disengage	5618.94593164781	2	2014-03-23
1.attack.30	5635.46617397712	2	2014-03-23
30.initCH	5635.46663264258	2	2014-03-23
1.disengage	5636.87268073117	2	2014-03-23
3.attack.30	5661.90534045807	2	2014-03-23
30.initSF	5661.90836515319	2	2014-03-23
3.disengage	5671.40681607654	2	2014-03-23
16.arrive	5853.31	2	2014-03-23
2.attack.3	5902.70691196895	2	2014-03-23
3.initFO	5902.7073133717	2	2014-03-23
21.arrive	5903.83	2	2014-03-23
1.attack.16	5910.52504662005	2	2014-03-23
16.initSF	5910.52860361856	2	2014-03-23
1.disengage	5911.0073894109	2	2014-03-23
1.attack.30	5955.33558006604	2	2014-03-23
30.initCH	5955.33579034391	2	2014-03-23
1.disengage	5956.17081196824	2	2014-03-23
2.disengage	5960.45713907082	2	2014-03-23
5.depart	6026.7687700358	2	2014-03-23
21.attack.30	6058.81150298412	2	2014-03-23
30.initCH	6058.81175294901	2	2014-03-23
21.disengage	6061.54866939651	2	2014-03-23
21.attack.30	6082.84315429064	2	2014-03-23
30.initCH	6082.84350241649	2	2014-03-23
21.disengage	6085.55788639497	2	2014-03-23
3.attack.30	6091.73498566042	2	2014-03-23
30.initCH	6091.73686124702	2	2014-03-23
2.attack.21	6094.51471008188	2	2014-03-23
21.initCH	6094.51535346135	2	2014-03-23
3.disengage	6097.48284480835	2	2014-03-23
2.disengage	6099.90480790411	2	2014-03-23
2.attack.30	6113.00640851098	2	2014-03-23
30.initSF	6113.00663598879	2	2014-03-23
2.disengage	6133.57267550902	2	2014-03-23
2.attack.30	6148.88370557551	2	2014-03-23
30.initCH	6148.88374381727	2	2014-03-23
2.disengage	6154.7181025456	2	2014-03-23
30.depart	6155.42996271436	2	2014-03-23
2.attack.16	6161.3350767021	2	2014-03-23
16.initSF	6161.33618885081	2	2014-03-23
2.disengage	6164.19746266269	2	2014-03-23
1.attack.21	6169.66561142423	2	2014-03-23
21.initCH	6169.66561459548	2	2014-03-23
1.disengage	6172.45864487659	2	2014-03-23
2.attack.3	6174.00292956989	2	2014-03-23
3.initFO	6174.00398581225	2	2014-03-23
3.disengage	6238.64835177499	2	2014-03-23
3.attack.21	6298.75144201001	2	2014-03-23
21.initCH	6298.75155232132	2	2014-03-23
clock.time	6300	2	2014-03-23
3.disengage	6302.52299698461	2	2014-03-23
1.depart	6307.45573484218	2	2014-03-23
3.attack.16	6332.52269042194	2	2014-03-23
16.initFO	6332.52293823827	2	2014-03-23
16.disengage	6366.93258537202	2	2014-03-23
2.attack.21	6459.57044487538	2	2014-03-23
21.initSF	6459.57275635565	2	2014-03-23
21.disengage	6468.56622638171	2	2014-03-23
2.attack.21	6559.85061942436	2	2014-03-23
21.initFO	6559.85183703578	2	2014-03-23
2.disengage	6599.46303980146	2	2014-03-23
2.attack.21	6660.58907535464	2	2014-03-23
21.initSF	6660.59095478901	2	2014-03-23
21.disengage	6679.27564387563	2	2014-03-23
7.attack.3	6761.84568118214	2	2014-03-23
3.initFO	6761.84622173075	2	2014-03-23
7.disengage	6763.28582921892	2	2014-03-23
30.arrive	6777.1683019651	2	2014-03-23
21.depart	6953.21764848508	2	2014-03-23
30.depart	7138.75260638627	2	2014-03-23
clock.time	7200	2	2014-03-23
7.attack.3	7212.60251320825	2	2014-03-23
3.initFO	7212.60416374798	2	2014-03-23
7.disengage	7228.9226873073	2	2014-03-23
3.attack.16	7256.09439985587	2	2014-03-23
16.initCH	7256.09611655164	2	2014-03-23
3.disengage	7257.15248442681	2	2014-03-23
2.attack.16	7310.34403490609	2	2014-03-23
16.initCH	7310.34411055651	2	2014-03-23
2.disengage	7310.64464351248	2	2014-03-23
2.attack.16	7316.80151914529	2	2014-03-23
16.initCH	7316.80188979208	2	2014-03-23
2.disengage	7316.94970050075	2	2014-03-23
2.attack.16	7337.08886530965	2	2014-03-23
16.initCH	7337.08973968056	2	2014-03-23
2.disengage	7337.30165971644	2	2014-03-23
3.attack.16	7339.86994120628	2	2014-03-23
16.initCH	7339.87003735999	2	2014-03-23
3.disengage	7345.55623600162	2	2014-03-23
3.attack.16	7395.05816877151	2	2014-03-23
16.initCH	7395.05835638098	2	2014-03-23
3.disengage	7396.2327303068	2	2014-03-23
2.depart	7485.64898702173	2	2014-03-23
3.attack.16	7527.3612117045	2	2014-03-23
16.initCH	7527.36380385605	2	2014-03-23
3.disengage	7533.53518271755	2	2014-03-23
16.depart	7607.26226147208	2	2014-03-23
1.arrive	7790.61091829396	2	2014-03-23
fem.exit	7901.9	1	2014-03-23
3.attack.7	8003.89406785153	1	2014-03-23
7.initFO	8003.89504073417	1	2014-03-23
clock.time	8100	1	2014-03-23
30.arrive	8127.70231499059	1	2014-03-23
7.disengage	8156.8810080902	1	2014-03-23
30.depart	8198.51023019247	1	2014-03-23
1.depart	8323.4262062907	1	2014-03-23
30.arrive	8438.55909026726	1	2014-03-23
end.obs	8898	1	2014-03-23
