## Supplemental_reproducible_code for "Fighting isn’t sexy in lekking Greater Sage-grouse (*Centrocercus urophasianus*)": pres_exact_day_2

Events	Time	Date	Bird_ID	Type
1.arrive	0	2014-03-23	1	arrive
2.arrive	0	2014-03-23	2	arrive
3.arrive	0	2014-03-23	3	arrive
5.arrive	0	2014-03-23	5	arrive
7.arrive	0	2014-03-23	7	arrive
4.arrive	686.19	2014-03-23	4	arrive
30.arrive	2056.79	2014-03-23	30	arrive
18.arrive	2271.8	2014-03-23	18	arrive
30.depart	2365.74589040846	2014-03-23	30	depart
30.arrive	3626.20957099554	2014-03-23	30	arrive
30.depart	4079.24019215486	2014-03-23	30	depart
30.arrive	4159.78474783283	2014-03-23	30	arrive
18.depart	4288.48101830656	2014-03-23	18	depart
4.depart	4390.48168030945	2014-03-23	4	depart
30.depart	4479.15560896083	2014-03-23	30	depart
30.arrive	5053.8624150904	2014-03-23	30	arrive
16.arrive	5853.31	2014-03-23	16	arrive
21.arrive	5903.83	2014-03-23	21	arrive
5.depart	6026.7687700358	2014-03-23	5	depart
30.depart	6155.42996271436	2014-03-23	30	depart
1.depart	6307.45573484218	2014-03-23	1	depart
30.arrive	6777.1683019651	2014-03-23	30	arrive
21.depart	6953.21764848508	2014-03-23	21	depart
30.depart	7138.75260638627	2014-03-23	30	depart
2.depart	7485.64898702173	2014-03-23	2	depart
16.depart	7607.26226147208	2014-03-23	16	depart
1.arrive	7790.61091829396	2014-03-23	1	arrive
30.arrive	8127.70231499059	2014-03-23	30	arrive
30.depart	8198.51023019247	2014-03-23	30	depart
1.depart	8323.4262062907	2014-03-23	1	depart
30.arrive	8438.55909026726	2014-03-23	30	arrive
