## Supplemental_reproducible_code for "Fighting isn’t sexy in lekking Greater Sage-grouse (*Centrocercus urophasianus*)": evlist_day2

Events	Time
0	0
0	686.19
30	704.251359257746
871	704.251472044648
61	714.580924303246
874	714.581043676989
962	722.034308448838
963	821.935863981993
992	890.530884676181
1022	893.722610750946
0	900
6	987.644571028752
877	987.64468158539
967	1009.58600443486
88	1014.06973816744
871	1014.0697411136
961	1030.99911404652
6	1496.31097651083
877	1496.31176190011
967	1498.41063726139
994	1548.86403451884
61	1550.0567476004
874	1550.05792385109
963	1630.86201014452
90	1661.04991915684
873	1661.05043667468
963	1743.70636881702
0	1800
6	1988.30859078724
937	1988.3092943643
1054	1988.81201244932
961	1995.26556155942
0	2056.79
59	2057.04308612887
871	2057.04443811597
961	2105.07407963221
29	2181.15172828541
930	2181.15274490208
961	2181.69345875811
145	2234.7362135844
930	2234.73670966024
965	2241.15286520745
1080	2245.01788699848
0	2271.8
59	2346.6069540833
931	2346.60743301715
963	2374.57478666759
59	2407.09758267805
931	2407.09782795902
961	2409.93599476525
59	2638.06028319586
871	2638.06086466403
46	2653.81857478129
918	2653.81869305187
962	2655.41326151512
963	2678.64395142497
0	2700
0	2810.96337459675
1	2842.06974374566
872	2842.07011871603
962	2845.39715506953
522	2865.75281077014
930	2865.75304886356
978	2867.04358753847
29	2872.14853342794
930	2872.14917604902
961	2874.12234973576
1051	2876.11164096124
75	2962.60453447725
918	2962.60796521254
963	2965.36092437251
1053	2982.10959184087
58	3075.37428229815
930	3075.37437945295
962	3078.68795285625
203	3079.80876015055
930	3079.80880355833
967	3086.46138139104
1080	3155.95846498457
46	3583.84717712761
918	3583.84731261164
962	3584.5733288616
0	3600
46	3605.6055873598
918	3605.60703726629
962	3611.01591567596
46	3749.64733132935
918	3749.64959492187
962	3756.45888327873
46	3784.13778903631
918	3784.13983509249
962	3784.20640605896
46	3883.22074393347
948	3883.22086921998
962	3889.70966987316
46	4321.31658210152
918	4321.3175474028
962	4325.73557195473
46	4337.96176564961
918	4337.96251206857
962	4340.36204510475
0	4388.04139540929
46	4409.15549434607
918	4409.15569647339
962	4410.13564830214
17	4423.85684794203
918	4423.85693690804
961	4425.50331989067
46	4430.22677892695
918	4430.22715782655
962	4434.29800662695
46	4445.92963155348
948	4445.93007904757
962	4448.59171310593
0	4500
46	4539.98449113139
918	4539.98477438712
962	4540.06518941551
46	4578.2099743214
888	4578.21023805883
978	4641.8580001753
191	4705.83206560774
918	4705.83227456725
967	4709.28576687525
0	4725.83147129166
175	4728.9415760308
931	4728.94295136319
967	4732.18945083563
203	4750.5640978932
930	4750.56636670716
967	4754.45624666013
29	4772.72322810973
930	4772.72345994255
961	4772.87803912237
29	4772.89279787765
930	4772.8929274072
961	4784.88231709303
1080	4805.69768514059
46	4826.87804034315
918	4826.8784391408
962	4827.22793655184
46	4833.55360338844
918	4833.55382962213
962	4834.54981464676
46	4835.01431391935
918	4835.01720075231
962	4837.27487872664
1068	4839.7820801466
6	4898.61099849971
877	4898.61475508764
961	4975.5698823866
1051	5302.73766815827
0	5382.55912422502
0	5400
145	5510.25992306708
930	5510.26005753683
965	5519.95178498109
145	5561.44934043737
930	5561.45363416875
965	5565.18558598622
58	5565.19917453039
930	5565.19944285306
962	5571.83482713952
203	5631.39257937222
930	5631.39490171812
967	5640.90704557137
1080	5654.94303927883
0	5853.31
1057	5861.01001465193
0	5903.83
0	5992.78741627696
58	6134.1366133061
930	6134.13910761362
962	6144.73327462236
58	6145.01563151858
930	6145.01680840358
962	6145.72492721876
131	6161.99384658677
916	6161.99483611981
965	6173.41072051397
464	6178.89221430181
930	6178.89297550156
976	6182.15947659849
1080	6189.66927075612
0	6270.9815927153
0	6300
131	6316.45279378477
916	6316.45294057865
965	6317.08100201126
1066	6317.56827634545
58	6348.43781226336
930	6348.43803603352
962	6357.27767924587
58	6363.70038367898
930	6363.70214283386
962	6365.73148478294
1055	6373.54701807206
49	6501.90705102386
921	6501.90790905934
962	6504.85438796034
49	6506.48729999123
921	6506.48952003084
962	6511.71046685202
49	6529.79459341642
951	6529.79539723942
962	6543.27369614883
49	6571.10694058456
921	6571.10780376272
962	6572.45554402635
49	6573.57552508975
921	6573.57684987494
962	6575.85849022157
49	6582.70573879584
921	6582.70593016677
962	6585.21510046169
49	6593.55417175003
951	6593.55743147093
962	6599.42929243017
49	6629.8003501101
921	6629.80106660182
962	6631.22124205685
49	6682.38504124363
921	6682.38791650101
962	6683.63420134688
49	6685.81019409415
891	6685.81048492115
0	6697.40326546008
962	6708.53564612072
609	6730.00615375329
930	6730.00796627532
981	6730.91673871242
58	6771.64679323383
930	6771.64721981444
962	6772.68273714459
1080	6787.28045639653
1053	7165.7870565962
0	7166.17066190292
49	7188.01478409237
921	7188.01482324674
962	7188.07336252143
0	7200
0	7205.90635972349
58	7285.09652777788
930	7285.09658101323
962	7290.42699550535
1080	7295.72822904132
49	7327.25811433878
921	7327.26011911878
962	7328.15777294235
1071	7332.06921384547
1052	7369.77979154741
0	7452.69893592175
0	7631.95301714896
29	7826.69678852405
930	7826.69687841848
961	7829.12401573564
29	7850.93770905426
930	7850.93956016514
961	7851.3025660002
0	7901.9
1080	7986.82305166104
1051	8048.60715020045
1053	8081.93320933922
0	8898
