## Supplemental_reproducible_code for "Fighting isn’t sexy in lekking Greater Sage-grouse (*Centrocercus urophasianus*)": full_event_list

Events	Time	Females	Date
fem.enter	0	2	2014-03-22
3.attack.1	145.334	2	2014-03-22
1.initFO	145.335	2	2014-03-22
3.disengage.1	151.234	2	2014-03-22
3.attack.4	190.267	2	2014-03-22
4.initFO	190.268	2	2014-03-22
3.disengage.4	208.901	2	2014-03-22
3.cop.start	245.267	2	2014-03-22
4.attack.3	246.667	2	2014-03-22
3.initSF	246.668	2	2014-03-22
3.disengage.4	247.734	2	2014-03-22
2.attack.3	247.767	2	2014-03-22
3.initFO	247.768	2	2014-03-22
3.disengage.2	257.2	2	2014-03-22
4.attack.7	257.267	2	2014-03-22
7.initFO	257.268	2	2014-03-22
4.disengage.7	273.567	2	2014-03-22
7.attack.4	287.2	2	2014-03-22
4.initFO	287.201	2	2014-03-22
4.disengage.7	297.601	2	2014-03-22
3.attack.4	466.767	2	2014-03-22
4.initFO	466.768	2	2014-03-22
3.disengage.4	484.968	2	2014-03-22
3.attack.7	485.868	2	2014-03-22
7.initFO	485.869	2	2014-03-22
3.disengage.7	494.667	2	2014-03-22
4.attack.7	561.734	2	2014-03-22
7.initFO	561.735	2	2014-03-22
4.disengage.7	610.734	2	2014-03-22
4.attack.7	779.3	2	2014-03-22
7.initFO	779.301	2	2014-03-22
4.disengage.7	789.968	2	2014-03-22
4.attack.7	895.2	2	2014-03-22
7.initFO	895.201	2	2014-03-22
clock.time	900	2	2014-03-22
7.disengage.4	913.2	2	2014-03-22
2.attack.4	981.868	2	2014-03-22
4.initFO	981.869	2	2014-03-22
4.disengage.2	1004.2	2	2014-03-22
3.attack.4	1007.234	2	2014-03-22
4.initFO	1007.235	2	2014-03-22
3.disengage.4	1016	2	2014-03-22
4.attack.7	1130.901	2	2014-03-22
7.initFO	1130.902	2	2014-03-22
5.attack.17	1163.868	2	2014-03-22
17.initCH	1163.869	2	2014-03-22
5.disengage.17	1180.267	2	2014-03-22
4.disengage.7	1186.767	2	2014-03-22
4.attack.7	1195.801	2	2014-03-22
7.initFO	1195.802	2	2014-03-22
5.attack.17	1201.434	2	2014-03-22
17.initSF	1201.435	2	2014-03-22
17.disengage.5	1230.267	2	2014-03-22
4.disengage.7	1238.234	2	2014-03-22
17.attack.5	1252.634	2	2014-03-22
5.initFO	1252.635	2	2014-03-22
4.attack.2	1355.267	2	2014-03-22
2.initFO	1355.268	2	2014-03-22
4.disengage.2	1389.868	2	2014-03-22
7.attack.4	1405.868	2	2014-03-22
4.initFO	1405.869	2	2014-03-22
4.disengage.7	1454.4	2	2014-03-22
7.attack.4	1507.4	2	2014-03-22
4.initFO	1507.401	2	2014-03-22
17.disengage.5	1616.133	2	2014-03-22
4.disengage.7	1626.601	2	2014-03-22
4.attack.7	1633.334	2	2014-03-22
7.initFO	1633.335	2	2014-03-22
fem.exit	1664.4	1	2014-03-22
7.disengage.4	1779.934	1	2014-03-22
1.attack.3	1788.234	1	2014-03-22
3.initFO	1788.235	1	2014-03-22
clock.time	1800	1	2014-03-22
4.attack.2	1817.868	1	2014-03-22
2.initFO	1817.869	1	2014-03-22
4.disengage.2	1928.868	1	2014-03-22
17.attack.5	1936.734	1	2014-03-22
5.initFO	1936.735	1	2014-03-22
2.attack.4	1938.801	1	2014-03-22
4.initFO	1938.802	1	2014-03-22
4.disengage.2	1965.901	1	2014-03-22
4.depart	1983.85	1	2014-03-22
1.disengage.3	2075.801	1	2014-03-22
disturb.ance	2077.41	1	2014-03-22
5.disengage.17	2077.467	1	2014-03-22
2.depart	2078.08	1	2014-03-22
1.depart	2078.44	1	2014-03-22
7.depart	2078.51	1	2014-03-22
5.depart	2078.74	1	2014-03-22
17.depart	2078.84	1	2014-03-22
3.depart	2078.98	1	2014-03-22
end.obs	2202	1	2014-03-22
fem.enter	0	2	2014-03-23
4.arrive	686.19	2	2014-03-23
2.attack.1	704.251359257746	2	2014-03-23
1.initFO	704.251472044648	2	2014-03-23
3.attack.4	714.580924303246	2	2014-03-23
4.initFO	714.581043676989	2	2014-03-23
2.disengage	722.034308448838	2	2014-03-23
3.disengage	821.935863981993	2	2014-03-23
2.cop.start	890.530884676181	2	2014-03-23
2.cop.end	893.722610750946	2	2014-03-23
clock.time	900	2	2014-03-23
1.attack.7	987.644571028752	2	2014-03-23
7.initFO	987.64468158539	2	2014-03-23
7.disengage	1009.58600443486	2	2014-03-23
4.attack.1	1014.06973816744	2	2014-03-23
1.initFO	1014.0697411136	2	2014-03-23
1.disengage	1030.99911404652	2	2014-03-23
1.attack.7	1496.31097651083	2	2014-03-23
7.initFO	1496.31176190011	2	2014-03-23
7.disengage	1498.41063726139	2	2014-03-23
4.cop.start	1548.86403451884	2	2014-03-23
3.attack.4	1550.0567476004	2	2014-03-23
4.initFO	1550.05792385109	2	2014-03-23
3.disengage	1630.86201014452	2	2014-03-23
4.attack.3	1661.04991915684	2	2014-03-23
3.initFO	1661.05043667468	2	2014-03-23
3.disengage	1743.70636881702	2	2014-03-23
clock.time	1800	2	2014-03-23
1.attack.7	1988.30859078724	2	2014-03-23
7.initSF	1988.3092943643	2	2014-03-23
4.depart	1988.81201244932	2	2014-03-23
1.disengage	1995.26556155942	2	2014-03-23
30.arrive	2056.79	2	2014-03-23
3.attack.1	2057.04308612887	2	2014-03-23
1.initFO	2057.04443811597	2	2014-03-23
1.disengage	2105.07407963221	2	2014-03-23
1.attack.30	2181.15172828541	2	2014-03-23
30.initCH	2181.15274490208	2	2014-03-23
1.disengage	2181.69345875811	2	2014-03-23
5.attack.30	2234.7362135844	2	2014-03-23
30.initCH	2234.73670966024	2	2014-03-23
5.disengage	2241.15286520745	2	2014-03-23
30.depart	2245.01788699848	2	2014-03-23
18.arrive	2271.8	2	2014-03-23
3.attack.1	2346.6069540833	2	2014-03-23
1.initSF	2346.60743301715	2	2014-03-23
3.disengage	2374.57478666759	2	2014-03-23
3.attack.1	2407.09758267805	2	2014-03-23
1.initSF	2407.09782795902	2	2014-03-23
1.disengage	2409.93599476525	2	2014-03-23
3.attack.1	2638.06028319586	2	2014-03-23
1.initFO	2638.06086466403	2	2014-03-23
2.attack.18	2653.81857478129	2	2014-03-23
18.initCH	2653.81869305187	2	2014-03-23
2.disengage	2655.41326151512	2	2014-03-23
3.disengage	2678.64395142497	2	2014-03-23
clock.time	2700	2	2014-03-23
30.arrive	2810.96337459675	2	2014-03-23
1.attack.2	2842.06974374566	2	2014-03-23
2.initFO	2842.07011871603	2	2014-03-23
2.disengage	2845.39715506953	2	2014-03-23
18.attack.30	2865.75281077014	2	2014-03-23
30.initCH	2865.75304886356	2	2014-03-23
18.disengage	2867.04358753847	2	2014-03-23
1.attack.30	2872.14853342794	2	2014-03-23
30.initCH	2872.14917604902	2	2014-03-23
1.disengage	2874.12234973576	2	2014-03-23
1.depart	2876.11164096124	2	2014-03-23
3.attack.18	2962.60453447725	2	2014-03-23
18.initCH	2962.60796521254	2	2014-03-23
3.disengage	2965.36092437251	2	2014-03-23
3.depart	2982.10959184087	2	2014-03-23
2.attack.30	3075.37428229815	2	2014-03-23
30.initCH	3075.37437945295	2	2014-03-23
2.disengage	3078.68795285625	2	2014-03-23
7.attack.30	3079.80876015055	2	2014-03-23
30.initCH	3079.80880355833	2	2014-03-23
7.disengage	3086.46138139104	2	2014-03-23
30.depart	3155.95846498457	2	2014-03-23
2.attack.18	3583.84717712761	2	2014-03-23
18.initCH	3583.84731261164	2	2014-03-23
2.disengage	3584.5733288616	2	2014-03-23
clock.time	3600	2	2014-03-23
2.attack.18	3605.6055873598	2	2014-03-23
18.initCH	3605.60703726629	2	2014-03-23
2.disengage	3611.01591567596	2	2014-03-23
2.attack.18	3749.64733132935	2	2014-03-23
18.initCH	3749.64959492187	2	2014-03-23
2.disengage	3756.45888327873	2	2014-03-23
2.attack.18	3784.13778903631	2	2014-03-23
18.initCH	3784.13983509249	2	2014-03-23
2.disengage	3784.20640605896	2	2014-03-23
2.attack.18	3883.22074393347	2	2014-03-23
18.initSF	3883.22086921998	2	2014-03-23
2.disengage	3889.70966987316	2	2014-03-23
2.attack.18	4321.31658210152	2	2014-03-23
18.initCH	4321.3175474028	2	2014-03-23
2.disengage	4325.73557195473	2	2014-03-23
2.attack.18	4337.96176564961	2	2014-03-23
18.initCH	4337.96251206857	2	2014-03-23
2.disengage	4340.36204510475	2	2014-03-23
1.arrive	4388.04139540929	2	2014-03-23
2.attack.18	4409.15549434607	2	2014-03-23
18.initCH	4409.15569647339	2	2014-03-23
2.disengage	4410.13564830214	2	2014-03-23
1.attack.18	4423.85684794203	2	2014-03-23
18.initCH	4423.85693690804	2	2014-03-23
1.disengage	4425.50331989067	2	2014-03-23
2.attack.18	4430.22677892695	2	2014-03-23
18.initCH	4430.22715782655	2	2014-03-23
2.disengage	4434.29800662695	2	2014-03-23
2.attack.18	4445.92963155348	2	2014-03-23
18.initSF	4445.93007904757	2	2014-03-23
2.disengage	4448.59171310593	2	2014-03-23
clock.time	4500	2	2014-03-23
2.attack.18	4539.98449113139	2	2014-03-23
18.initCH	4539.98477438712	2	2014-03-23
2.disengage	4540.06518941551	2	2014-03-23
2.attack.18	4578.2099743214	2	2014-03-23
18.initFO	4578.21023805883	2	2014-03-23
18.disengage	4641.8580001753	2	2014-03-23
7.attack.18	4705.83206560774	2	2014-03-23
18.initCH	4705.83227456725	2	2014-03-23
7.disengage	4709.28576687525	2	2014-03-23
30.arrive	4725.83147129166	2	2014-03-23
7.attack.1	4728.9415760308	2	2014-03-23
1.initSF	4728.94295136319	2	2014-03-23
7.disengage	4732.18945083563	2	2014-03-23
7.attack.30	4750.5640978932	2	2014-03-23
30.initCH	4750.56636670716	2	2014-03-23
7.disengage	4754.45624666013	2	2014-03-23
1.attack.30	4772.72322810973	2	2014-03-23
30.initCH	4772.72345994255	2	2014-03-23
1.disengage	4772.87803912237	2	2014-03-23
1.attack.30	4772.89279787765	2	2014-03-23
30.initCH	4772.8929274072	2	2014-03-23
1.disengage	4784.88231709303	2	2014-03-23
30.depart	4805.69768514059	2	2014-03-23
2.attack.18	4826.87804034315	2	2014-03-23
18.initCH	4826.8784391408	2	2014-03-23
2.disengage	4827.22793655184	2	2014-03-23
2.attack.18	4833.55360338844	2	2014-03-23
18.initCH	4833.55382962213	2	2014-03-23
2.disengage	4834.54981464676	2	2014-03-23
2.attack.18	4835.01431391935	2	2014-03-23
18.initCH	4835.01720075231	2	2014-03-23
2.disengage	4837.27487872664	2	2014-03-23
18.depart	4839.7820801466	2	2014-03-23
1.attack.7	4898.61099849971	2	2014-03-23
7.initFO	4898.61475508764	2	2014-03-23
1.disengage	4975.5698823866	2	2014-03-23
1.depart	5302.73766815827	2	2014-03-23
30.arrive	5382.55912422502	2	2014-03-23
clock.time	5400	2	2014-03-23
5.attack.30	5510.25992306708	2	2014-03-23
30.initCH	5510.26005753683	2	2014-03-23
5.disengage	5519.95178498109	2	2014-03-23
5.attack.30	5561.44934043737	2	2014-03-23
30.initCH	5561.45363416875	2	2014-03-23
5.disengage	5565.18558598622	2	2014-03-23
2.attack.30	5565.19917453039	2	2014-03-23
30.initCH	5565.19944285306	2	2014-03-23
2.disengage	5571.83482713952	2	2014-03-23
7.attack.30	5631.39257937222	2	2014-03-23
30.initCH	5631.39490171812	2	2014-03-23
7.disengage	5640.90704557137	2	2014-03-23
30.depart	5654.94303927883	2	2014-03-23
16.arrive	5853.31	2	2014-03-23
7.depart	5861.01001465193	2	2014-03-23
21.arrive	5903.83	2	2014-03-23
30.arrive	5992.78741627696	2	2014-03-23
2.attack.30	6134.1366133061	2	2014-03-23
30.initCH	6134.13910761362	2	2014-03-23
2.disengage	6144.73327462236	2	2014-03-23
2.attack.30	6145.01563151858	2	2014-03-23
30.initCH	6145.01680840358	2	2014-03-23
2.disengage	6145.72492721876	2	2014-03-23
5.attack.16	6161.99384658677	2	2014-03-23
16.initCH	6161.99483611981	2	2014-03-23
5.disengage	6173.41072051397	2	2014-03-23
16.attack.30	6178.89221430181	2	2014-03-23
30.initCH	6178.89297550156	2	2014-03-23
16.disengage	6182.15947659849	2	2014-03-23
30.depart	6189.66927075612	2	2014-03-23
30.arrive	6270.9815927153	2	2014-03-23
clock.time	6300	2	2014-03-23
5.attack.16	6316.45279378477	2	2014-03-23
16.initCH	6316.45294057865	2	2014-03-23
5.disengage	6317.08100201126	2	2014-03-23
16.depart	6317.56827634545	2	2014-03-23
2.attack.30	6348.43781226336	2	2014-03-23
30.initCH	6348.43803603352	2	2014-03-23
2.disengage	6357.27767924587	2	2014-03-23
2.attack.30	6363.70038367898	2	2014-03-23
30.initCH	6363.70214283386	2	2014-03-23
2.disengage	6365.73148478294	2	2014-03-23
5.depart	6373.54701807206	2	2014-03-23
2.attack.21	6501.90705102386	2	2014-03-23
21.initCH	6501.90790905934	2	2014-03-23
2.disengage	6504.85438796034	2	2014-03-23
2.attack.21	6506.48729999123	2	2014-03-23
21.initCH	6506.48952003084	2	2014-03-23
2.disengage	6511.71046685202	2	2014-03-23
2.attack.21	6529.79459341642	2	2014-03-23
21.initSF	6529.79539723942	2	2014-03-23
2.disengage	6543.27369614883	2	2014-03-23
2.attack.21	6571.10694058456	2	2014-03-23
21.initCH	6571.10780376272	2	2014-03-23
2.disengage	6572.45554402635	2	2014-03-23
2.attack.21	6573.57552508975	2	2014-03-23
21.initCH	6573.57684987494	2	2014-03-23
2.disengage	6575.85849022157	2	2014-03-23
2.attack.21	6582.70573879584	2	2014-03-23
21.initCH	6582.70593016677	2	2014-03-23
2.disengage	6585.21510046169	2	2014-03-23
2.attack.21	6593.55417175003	2	2014-03-23
21.initSF	6593.55743147093	2	2014-03-23
2.disengage	6599.42929243017	2	2014-03-23
2.attack.21	6629.8003501101	2	2014-03-23
21.initCH	6629.80106660182	2	2014-03-23
2.disengage	6631.22124205685	2	2014-03-23
2.attack.21	6682.38504124363	2	2014-03-23
21.initCH	6682.38791650101	2	2014-03-23
2.disengage	6683.63420134688	2	2014-03-23
2.attack.21	6685.81019409415	2	2014-03-23
21.initFO	6685.81048492115	2	2014-03-23
3.arrive	6697.40326546008	2	2014-03-23
2.disengage	6708.53564612072	2	2014-03-23
21.attack.30	6730.00615375329	2	2014-03-23
30.initCH	6730.00796627532	2	2014-03-23
21.disengage	6730.91673871242	2	2014-03-23
2.attack.30	6771.64679323383	2	2014-03-23
30.initCH	6771.64721981444	2	2014-03-23
2.disengage	6772.68273714459	2	2014-03-23
30.depart	6787.28045639653	2	2014-03-23
3.depart	7165.7870565962	2	2014-03-23
3.arrive	7166.17066190292	2	2014-03-23
2.attack.21	7188.01478409237	2	2014-03-23
21.initCH	7188.01482324674	2	2014-03-23
2.disengage	7188.07336252143	2	2014-03-23
clock.time	7200	2	2014-03-23
30.arrive	7205.90635972349	2	2014-03-23
2.attack.30	7285.09652777788	2	2014-03-23
30.initCH	7285.09658101323	2	2014-03-23
2.disengage	7290.42699550535	2	2014-03-23
30.depart	7295.72822904132	2	2014-03-23
2.attack.21	7327.25811433878	2	2014-03-23
21.initCH	7327.26011911878	2	2014-03-23
2.disengage	7328.15777294235	2	2014-03-23
21.depart	7332.06921384547	2	2014-03-23
2.depart	7369.77979154741	2	2014-03-23
30.arrive	7452.69893592175	2	2014-03-23
1.arrive	7631.95301714896	2	2014-03-23
1.attack.30	7826.69678852405	2	2014-03-23
30.initCH	7826.69687841848	2	2014-03-23
1.disengage	7829.12401573564	2	2014-03-23
1.attack.30	7850.93770905426	2	2014-03-23
30.initCH	7850.93956016514	2	2014-03-23
1.disengage	7851.3025660002	2	2014-03-23
fem.exit	7901.9	1	2014-03-23
30.depart	7986.82305166104	1	2014-03-23
1.depart	8048.60715020045	1	2014-03-23
3.depart	8081.93320933922	1	2014-03-23
end.obs	8898	1	2014-03-23
