## Supplemental_reproducible_code for "Fighting isn’t sexy in lekking Greater Sage-grouse (*Centrocercus urophasianus*)": pres_exact_day_2

Events	Time	Date	Bird_ID	Type
1.arrive	0	2014-03-23	1	arrive
2.arrive	0	2014-03-23	2	arrive
3.arrive	0	2014-03-23	3	arrive
5.arrive	0	2014-03-23	5	arrive
7.arrive	0	2014-03-23	7	arrive
4.arrive	686.19	2014-03-23	4	arrive
4.depart	1988.81201244932	2014-03-23	4	depart
30.arrive	2056.79	2014-03-23	30	arrive
30.depart	2245.01788699848	2014-03-23	30	depart
18.arrive	2271.8	2014-03-23	18	arrive
30.arrive	2810.96337459675	2014-03-23	30	arrive
1.depart	2876.11164096124	2014-03-23	1	depart
3.depart	2982.10959184087	2014-03-23	3	depart
30.depart	3155.95846498457	2014-03-23	30	depart
1.arrive	4388.04139540929	2014-03-23	1	arrive
30.arrive	4725.83147129166	2014-03-23	30	arrive
30.depart	4805.69768514059	2014-03-23	30	depart
18.depart	4839.7820801466	2014-03-23	18	depart
1.depart	5302.73766815827	2014-03-23	1	depart
30.arrive	5382.55912422502	2014-03-23	30	arrive
30.depart	5654.94303927883	2014-03-23	30	depart
16.arrive	5853.31	2014-03-23	16	arrive
7.depart	5861.01001465193	2014-03-23	7	depart
21.arrive	5903.83	2014-03-23	21	arrive
30.arrive	5992.78741627696	2014-03-23	30	arrive
30.depart	6189.66927075612	2014-03-23	30	depart
30.arrive	6270.9815927153	2014-03-23	30	arrive
16.depart	6317.56827634545	2014-03-23	16	depart
5.depart	6373.54701807206	2014-03-23	5	depart
3.arrive	6697.40326546008	2014-03-23	3	arrive
30.depart	6787.28045639653	2014-03-23	30	depart
3.depart	7165.7870565962	2014-03-23	3	depart
3.arrive	7166.17066190292	2014-03-23	3	arrive
30.arrive	7205.90635972349	2014-03-23	30	arrive
30.depart	7295.72822904132	2014-03-23	30	depart
21.depart	7332.06921384547	2014-03-23	21	depart
2.depart	7369.77979154741	2014-03-23	2	depart
30.arrive	7452.69893592175	2014-03-23	30	arrive
1.arrive	7631.95301714896	2014-03-23	1	arrive
30.depart	7986.82305166104	2014-03-23	30	depart
1.depart	8048.60715020045	2014-03-23	1	depart
3.depart	8081.93320933922	2014-03-23	3	depart
