## Supplemental_reproducible_code for "Fighting isn’t sexy in lekking Greater Sage-grouse (*Centrocercus urophasianus*)": evlist_day2

Events	Time
0	0
993	246.381740226188
1023	246.96370596344
993	316.163397234866
1023	317.602337975519
993	515.80465232316
1023	519.73611774528
2	613.324294819069
873	613.324330706601
961	638.210840336272
0	686.19
994	854.113780489109
1024	856.88502903885
0	900
993	928.625365232427
1023	928.681013382225
3	1083.06921848131
874	1083.07055311823
964	1182.45670392245
88	1274.13066110123
871	1274.13214205839
964	1289.40732389883
88	1375.39777777794
931	1375.39837661356
964	1382.39060548472
993	1406.33927466955
1023	1407.06045386281
1053	1454.80782752497
0	1800
0	2056.79
0	2063.30477377229
3	2142.94463338105
934	2142.94507210096
961	2144.03809186116
90	2155.81338924399
933	2155.81402831482
963	2167.78308335929
88	2239.36722151144
871	2239.36842004714
0	2271.8
993	2297.88924396232
1023	2305.83158854246
64	2355.15420841048
877	2355.15492123862
967	2375.40466701824
964	2388.97802227956
842	2423.55967345406
871	2423.55982191105
961	2449.9430091057
29	2459.08043857492
930	2459.08121073576
961	2461.3751986034
859	2464.2135103018
918	2464.21363433994
990	2480.50466591109
90	2485.4090871782
873	2485.4091672073
963	2555.42888137969
2	2578.53837389617
873	2578.53875241961
961	2598.19043155973
90	2630.71126219847
873	2630.71147448224
964	2634.97604036606
993	2655.67608518174
1023	2658.46081153415
0	2700
90	2700.93797477349
873	2700.93799152883
964	2787.76737203645
2	2901.96779003035
873	2901.96781812639
963	2903.13464786274
90	2972.41078497999
933	2972.41396353062
963	2974.555865024
46	2984.04276044658
918	2984.04297967682
962	2989.27410280922
46	3032.61311828493
888	3032.61327803334
29	3049.17777864393
930	3049.17954439439
961	3058.34050244264
29	3059.4692393416
930	3059.47153990514
961	3060.04021449314
978	3076.16719561294
58	3104.40847632944
930	3104.41097159249
962	3106.64862593228
87	3138.95554993714
930	3138.95733782796
963	3140.35466278078
993	3141.03741942127
1023	3143.76813742947
29	3166.97912026635
960	3166.9812135496
961	3200.80909102679
29	3210.84915756545
930	3210.84929416482
961	3211.24345691081
58	3218.7686235065
930	3218.76965179178
962	3223.22434986323
522	3237.88945273442
930	3237.88981509799
978	3250.68160705688
203	3287.26340429355
930	3287.26362114392
967	3291.24714774118
1080	3325.20244618326
93	3400.87901074568
877	3400.87953295921
964	3572.71101985736
0	3600
993	3829.58742686072
90	3829.7029995102
873	3829.70302881019
963	3878.28186353055
90	3880.24835812326
873	3880.24893615082
963	3889.5264202463
0	3898.98601444351
46	3987.47882222432
918	3987.47893142575
962	3991.08540857773
61	4019.69861638319
874	4019.70296291911
35	4078.31477027568
877	4078.31553544718
964	4084.40611360232
29	4103.04228207512
930	4103.04307193175
961	4103.9054325698
29	4130.06273505296
930	4130.06399528447
961	4134.09356890901
522	4136.97861361804
960	4136.97947901473
59	4144.76345406202
871	4144.76486868366
978	4145.21766133903
522	4148.99584298183
930	4148.99711484698
961	4152.40273758598
962	4154.28260337531
978	4157.22576892801
116	4157.69520117009
930	4157.69575565303
964	4159.6216764946
116	4161.67342227529
930	4161.67365454276
964	4162.83869017831
993	4166.02882300356
2	4166.48044577983
873	4166.48095415382
961	4167.32050529866
203	4192.75041112796
930	4192.75056372486
967	4198.15624862546
1080	4198.99817599201
993	4293.91919850038
1023	4295.57709619706
0	4297.01279928121
203	4335.26313717654
930	4335.2642430233
967	4336.83747117499
522	4338.35042386996
930	4338.3508851457
978	4339.47445503962
58	4347.89929001179
930	4347.89956527563
962	4348.61581013828
145	4354.27120333205
930	4354.27173679799
965	4361.08337859365
1080	4378.3957878533
0	4440.19703046071
178	4489.82984158084
874	4489.83077641366
75	4496.66584520702
888	4496.6665740411
0	4500
963	4624.10730765936
58	4639.05618122388
930	4639.05674928442
962	4641.05734652583
87	4650.98464752301
930	4650.98508079737
963	4652.59761446632
29	4662.6472514081
930	4662.6484296073
961	4663.92799569137
58	4692.38454679023
930	4692.38499122187
962	4696.49155262237
87	4709.4280125028
930	4709.428804708
963	4710.33974449937
522	4724.7652100701
930	4724.76580498659
978	4754.09898387145
522	4767.09164402166
930	4767.09237874195
964	4772.20771337515
978	4773.13474521218
93	4783.19378034414
937	4783.19436693694
964	4789.77252449763
522	4869.58822539744
930	4869.58982548244
978	4874.04808276928
522	4875.71106503929
930	4875.71109078866
978	4883.48793827084
522	4911.3147960042
930	4911.31606511918
978	4911.86417503987
58	4916.02737072312
930	4916.02777352807
962	4920.07499840243
522	4930.05227133867
930	4930.05585431132
978	4933.32077518816
87	4936.38936513034
930	4936.38961315125
963	4942.11314670771
522	4959.99167025729
930	4959.99242769485
978	4962.40729799856
522	5012.69722123883
930	5012.69776138906
978	5014.19432649869
29	5014.77810482217
930	5014.77858499511
961	5024.52608610199
93	5028.66276374277
877	5028.66381188051
964	5055.00827943663
3	5077.38184400194
874	5077.38193598659
964	5107.53937647864
93	5114.9687098116
877	5114.96880616211
964	5116.90746820178
203	5118.26698366432
930	5118.26848632202
967	5124.48252557497
58	5130.14024862372
930	5130.14198474387
962	5131.45189640256
1080	5140.17066668485
61	5162.31405515737
874	5162.31421172575
964	5190.13605141471
62	5191.44500104294
935	5191.44521517674
965	5206.4851115389
90	5229.40500460799
873	5229.40831076465
964	5246.03572759826
90	5256.4880921729
873	5256.49002331804
964	5348.46499538993
1053	5362.90672244804
0	5400
46	5434.09759604551
918	5434.09779525366
962	5435.64144064082
133	5453.76274614695
918	5453.768375229
965	5454.80047794214
1068	5455.96102448716
93	5499.06933923046
937	5499.06982447843
964	5506.98001158645
0	5580.3892959483
993	5800.20172160381
1023	5802.24452929709
0	5853.31
93	5862.564151923
877	5862.56485057693
964	5870.0643709171
93	5874.15996489841
877	5874.16087159403
964	5894.3635972529
3	5894.47472296218
874	5894.47688552438
993	5896.80335440111
1023	5898.69112750782
0	5903.83
961	5968.76735664765
3	5969.37839636405
874	5969.38015145675
964	6015.16747056278
2	6110.64164787364
873	6110.64181313764
963	6118.13374998415
20	6147.22351292159
921	6147.22369929731
961	6149.14744809736
93	6250.13565356024
877	6250.13682618585
0	6300
59	6308.8001640582
871	6308.80312793221
964	6318.27602991432
1071	6319.85087378017
961	6376.83932064508
2	6452.47640099061
873	6452.47673911299
963	6522.11927724476
89	6522.12852044976
872	6522.12976598432
964	6528.69469209072
1055	6571.68421976501
0	6688.37790706942
3	6810.13239304325
874	6810.13241503065
964	6825.36655879805
88	6866.75326497582
871	6866.75558291484
964	6880.38300224459
993	6962.31056999954
1023	6964.61932248412
30	6969.40746383773
871	6969.41096603371
962	6983.0838559533
88	7056.26125463208
871	7056.26142031203
964	7061.53001032956
6	7078.57812748161
877	7078.57895215341
90	7167.65609501397
933	7167.65674655509
967	7170.58545679687
963	7174.74471478197
44	7188.33568121277
916	7188.33721434351
962	7192.32427411283
87	7197.32343570857
930	7197.32418332017
963	7197.59222090115
0	7200
2	7209.1142501626
873	7209.11687700022
464	7233.87733255835
930	7233.87788456417
976	7235.3539955087
961	7245.05837377325
29	7259.78592542926
930	7259.78726680985
961	7262.00101684677
464	7262.69615704844
930	7262.69706646492
976	7276.46914258861
29	7281.54378055336
930	7281.54502371321
961	7285.027246405
203	7312.7451734532
930	7312.74571140154
967	7320.48616545312
15	7321.04988835379
916	7321.05127111205
961	7322.54048804877
87	7353.18131778522
930	7353.1844753007
963	7355.03293140993
29	7367.90736449701
930	7367.90798304461
961	7368.84554047771
464	7386.67616404775
930	7386.67631365758
976	7395.48647965265
29	7400.12783040531
930	7400.12860248596
961	7408.80549672847
90	7414.54042167914
873	7414.54127618886
189	7420.3609694753
886	7420.36144460044
964	7441.61274709006
976	7458.98396658746
90	7478.01789337123
873	7478.02021616902
963	7538.66462039806
1054	7560.35586380577
189	7684.29980145589
886	7684.30010950247
976	7732.24461519103
15	7748.69666122148
916	7748.69943408843
961	7749.32974125414
44	7769.62019998175
886	7769.62071385365
962	7842.36285688553
0	7901.9
29	7941.33742661957
930	7941.34009606792
961	7951.73030830498
58	7962.29242108042
930	7962.29252896512
962	7969.28291193599
1080	7974.05058496271
1051	8096.80748489295
0	8100
73	8155.04498115047
916	8155.04530257903
963	8155.89779902578
189	8176.76963312793
946	8176.77007886476
976	8267.29216425326
1066	8281.92692484845
1057	8723.12879830888
0	8898
