## Supplemental_reproducible_code for "Fighting isn’t sexy in lekking Greater Sage-grouse (*Centrocercus urophasianus*)": full_event_list

Events	Time	Females	Date
fem.enter	0	2	2014-03-22
3.attack.1	145.334	2	2014-03-22
1.initFO	145.335	2	2014-03-22
3.disengage.1	151.234	2	2014-03-22
3.attack.4	190.267	2	2014-03-22
4.initFO	190.268	2	2014-03-22
3.disengage.4	208.901	2	2014-03-22
3.cop.start	245.267	2	2014-03-22
4.attack.3	246.667	2	2014-03-22
3.initSF	246.668	2	2014-03-22
3.disengage.4	247.734	2	2014-03-22
2.attack.3	247.767	2	2014-03-22
3.initFO	247.768	2	2014-03-22
3.disengage.2	257.2	2	2014-03-22
4.attack.7	257.267	2	2014-03-22
7.initFO	257.268	2	2014-03-22
4.disengage.7	273.567	2	2014-03-22
7.attack.4	287.2	2	2014-03-22
4.initFO	287.201	2	2014-03-22
4.disengage.7	297.601	2	2014-03-22
3.attack.4	466.767	2	2014-03-22
4.initFO	466.768	2	2014-03-22
3.disengage.4	484.968	2	2014-03-22
3.attack.7	485.868	2	2014-03-22
7.initFO	485.869	2	2014-03-22
3.disengage.7	494.667	2	2014-03-22
4.attack.7	561.734	2	2014-03-22
7.initFO	561.735	2	2014-03-22
4.disengage.7	610.734	2	2014-03-22
4.attack.7	779.3	2	2014-03-22
7.initFO	779.301	2	2014-03-22
4.disengage.7	789.968	2	2014-03-22
4.attack.7	895.2	2	2014-03-22
7.initFO	895.201	2	2014-03-22
clock.time	900	2	2014-03-22
7.disengage.4	913.2	2	2014-03-22
2.attack.4	981.868	2	2014-03-22
4.initFO	981.869	2	2014-03-22
4.disengage.2	1004.2	2	2014-03-22
3.attack.4	1007.234	2	2014-03-22
4.initFO	1007.235	2	2014-03-22
3.disengage.4	1016	2	2014-03-22
4.attack.7	1130.901	2	2014-03-22
7.initFO	1130.902	2	2014-03-22
5.attack.17	1163.868	2	2014-03-22
17.initCH	1163.869	2	2014-03-22
5.disengage.17	1180.267	2	2014-03-22
4.disengage.7	1186.767	2	2014-03-22
4.attack.7	1195.801	2	2014-03-22
7.initFO	1195.802	2	2014-03-22
5.attack.17	1201.434	2	2014-03-22
17.initSF	1201.435	2	2014-03-22
17.disengage.5	1230.267	2	2014-03-22
4.disengage.7	1238.234	2	2014-03-22
17.attack.5	1252.634	2	2014-03-22
5.initFO	1252.635	2	2014-03-22
4.attack.2	1355.267	2	2014-03-22
2.initFO	1355.268	2	2014-03-22
4.disengage.2	1389.868	2	2014-03-22
7.attack.4	1405.868	2	2014-03-22
4.initFO	1405.869	2	2014-03-22
4.disengage.7	1454.4	2	2014-03-22
7.attack.4	1507.4	2	2014-03-22
4.initFO	1507.401	2	2014-03-22
17.disengage.5	1616.133	2	2014-03-22
4.disengage.7	1626.601	2	2014-03-22
4.attack.7	1633.334	2	2014-03-22
7.initFO	1633.335	2	2014-03-22
fem.exit	1664.4	1	2014-03-22
7.disengage.4	1779.934	1	2014-03-22
1.attack.3	1788.234	1	2014-03-22
3.initFO	1788.235	1	2014-03-22
clock.time	1800	1	2014-03-22
4.attack.2	1817.868	1	2014-03-22
2.initFO	1817.869	1	2014-03-22
4.disengage.2	1928.868	1	2014-03-22
17.attack.5	1936.734	1	2014-03-22
5.initFO	1936.735	1	2014-03-22
2.attack.4	1938.801	1	2014-03-22
4.initFO	1938.802	1	2014-03-22
4.disengage.2	1965.901	1	2014-03-22
4.depart	1983.85	1	2014-03-22
1.disengage.3	2075.801	1	2014-03-22
disturb.ance	2077.41	1	2014-03-22
5.disengage.17	2077.467	1	2014-03-22
2.depart	2078.08	1	2014-03-22
1.depart	2078.44	1	2014-03-22
7.depart	2078.51	1	2014-03-22
5.depart	2078.74	1	2014-03-22
17.depart	2078.84	1	2014-03-22
3.depart	2078.98	1	2014-03-22
end.obs	2202	1	2014-03-22
fem.enter	0	2	2014-03-23
3.cop.start	246.381740226188	2	2014-03-23
3.cop.end	246.96370596344	2	2014-03-23
3.cop.start	316.163397234866	2	2014-03-23
3.cop.end	317.602337975519	2	2014-03-23
3.cop.start	515.80465232316	2	2014-03-23
3.cop.end	519.73611774528	2	2014-03-23
1.attack.3	613.324294819069	2	2014-03-23
3.initFO	613.324330706601	2	2014-03-23
1.disengage	638.210840336272	2	2014-03-23
4.arrive	686.19	2	2014-03-23
4.cop.start	854.113780489109	2	2014-03-23
4.cop.end	856.88502903885	2	2014-03-23
clock.time	900	2	2014-03-23
3.cop.start	928.625365232427	2	2014-03-23
3.cop.end	928.681013382225	2	2014-03-23
1.attack.4	1083.06921848131	2	2014-03-23
4.initFO	1083.07055311823	2	2014-03-23
4.disengage	1182.45670392245	2	2014-03-23
4.attack.1	1274.13066110123	2	2014-03-23
1.initFO	1274.13214205839	2	2014-03-23
4.disengage	1289.40732389883	2	2014-03-23
4.attack.1	1375.39777777794	2	2014-03-23
1.initSF	1375.39837661356	2	2014-03-23
4.disengage	1382.39060548472	2	2014-03-23
3.cop.start	1406.33927466955	2	2014-03-23
3.cop.end	1407.06045386281	2	2014-03-23
3.depart	1454.80782752497	2	2014-03-23
clock.time	1800	2	2014-03-23
30.arrive	2056.79	2	2014-03-23
3.arrive	2063.30477377229	2	2014-03-23
1.attack.4	2142.94463338105	2	2014-03-23
4.initSF	2142.94507210096	2	2014-03-23
1.disengage	2144.03809186116	2	2014-03-23
4.attack.3	2155.81338924399	2	2014-03-23
3.initSF	2155.81402831482	2	2014-03-23
3.disengage	2167.78308335929	2	2014-03-23
4.attack.1	2239.36722151144	2	2014-03-23
1.initFO	2239.36842004714	2	2014-03-23
18.arrive	2271.8	2	2014-03-23
3.cop.start	2297.88924396232	2	2014-03-23
3.cop.end	2305.83158854246	2	2014-03-23
3.attack.7	2355.15420841048	2	2014-03-23
7.initFO	2355.15492123862	2	2014-03-23
7.disengage	2375.40466701824	2	2014-03-23
4.disengage	2388.97802227956	2	2014-03-23
30.attack.1	2423.55967345406	2	2014-03-23
1.initFO	2423.55982191105	2	2014-03-23
1.disengage	2449.9430091057	2	2014-03-23
1.attack.30	2459.08043857492	2	2014-03-23
30.initCH	2459.08121073576	2	2014-03-23
1.disengage	2461.3751986034	2	2014-03-23
30.attack.18	2464.2135103018	2	2014-03-23
18.initCH	2464.21363433994	2	2014-03-23
30.disengage	2480.50466591109	2	2014-03-23
4.attack.3	2485.4090871782	2	2014-03-23
3.initFO	2485.4091672073	2	2014-03-23
3.disengage	2555.42888137969	2	2014-03-23
1.attack.3	2578.53837389617	2	2014-03-23
3.initFO	2578.53875241961	2	2014-03-23
1.disengage	2598.19043155973	2	2014-03-23
4.attack.3	2630.71126219847	2	2014-03-23
3.initFO	2630.71147448224	2	2014-03-23
4.disengage	2634.97604036606	2	2014-03-23
3.cop.start	2655.67608518174	2	2014-03-23
3.cop.end	2658.46081153415	2	2014-03-23
clock.time	2700	2	2014-03-23
4.attack.3	2700.93797477349	2	2014-03-23
3.initFO	2700.93799152883	2	2014-03-23
4.disengage	2787.76737203645	2	2014-03-23
1.attack.3	2901.96779003035	2	2014-03-23
3.initFO	2901.96781812639	2	2014-03-23
3.disengage	2903.13464786274	2	2014-03-23
4.attack.3	2972.41078497999	2	2014-03-23
3.initSF	2972.41396353062	2	2014-03-23
3.disengage	2974.555865024	2	2014-03-23
2.attack.18	2984.04276044658	2	2014-03-23
18.initCH	2984.04297967682	2	2014-03-23
2.disengage	2989.27410280922	2	2014-03-23
2.attack.18	3032.61311828493	2	2014-03-23
18.initFO	3032.61327803334	2	2014-03-23
1.attack.30	3049.17777864393	2	2014-03-23
30.initCH	3049.17954439439	2	2014-03-23
1.disengage	3058.34050244264	2	2014-03-23
1.attack.30	3059.4692393416	2	2014-03-23
30.initCH	3059.47153990514	2	2014-03-23
1.disengage	3060.04021449314	2	2014-03-23
18.disengage	3076.16719561294	2	2014-03-23
2.attack.30	3104.40847632944	2	2014-03-23
30.initCH	3104.41097159249	2	2014-03-23
2.disengage	3106.64862593228	2	2014-03-23
3.attack.30	3138.95554993714	2	2014-03-23
30.initCH	3138.95733782796	2	2014-03-23
3.disengage	3140.35466278078	2	2014-03-23
3.cop.start	3141.03741942127	2	2014-03-23
3.cop.end	3143.76813742947	2	2014-03-23
1.attack.30	3166.97912026635	2	2014-03-23
30.initSF	3166.9812135496	2	2014-03-23
1.disengage	3200.80909102679	2	2014-03-23
1.attack.30	3210.84915756545	2	2014-03-23
30.initCH	3210.84929416482	2	2014-03-23
1.disengage	3211.24345691081	2	2014-03-23
2.attack.30	3218.7686235065	2	2014-03-23
30.initCH	3218.76965179178	2	2014-03-23
2.disengage	3223.22434986323	2	2014-03-23
18.attack.30	3237.88945273442	2	2014-03-23
30.initCH	3237.88981509799	2	2014-03-23
18.disengage	3250.68160705688	2	2014-03-23
7.attack.30	3287.26340429355	2	2014-03-23
30.initCH	3287.26362114392	2	2014-03-23
7.disengage	3291.24714774118	2	2014-03-23
30.depart	3325.20244618326	2	2014-03-23
4.attack.7	3400.87901074568	2	2014-03-23
7.initFO	3400.87953295921	2	2014-03-23
4.disengage	3572.71101985736	2	2014-03-23
clock.time	3600	2	2014-03-23
3.cop.start	3829.58742686072	2	2014-03-23
4.attack.3	3829.7029995102	2	2014-03-23
3.initFO	3829.70302881019	2	2014-03-23
3.disengage	3878.28186353055	2	2014-03-23
4.attack.3	3880.24835812326	2	2014-03-23
3.initFO	3880.24893615082	2	2014-03-23
3.disengage	3889.5264202463	2	2014-03-23
30.arrive	3898.98601444351	2	2014-03-23
2.attack.18	3987.47882222432	2	2014-03-23
18.initCH	3987.47893142575	2	2014-03-23
2.disengage	3991.08540857773	2	2014-03-23
3.attack.4	4019.69861638319	2	2014-03-23
4.initFO	4019.70296291911	2	2014-03-23
2.attack.7	4078.31477027568	2	2014-03-23
7.initFO	4078.31553544718	2	2014-03-23
4.disengage	4084.40611360232	2	2014-03-23
1.attack.30	4103.04228207512	2	2014-03-23
30.initCH	4103.04307193175	2	2014-03-23
1.disengage	4103.9054325698	2	2014-03-23
1.attack.30	4130.06273505296	2	2014-03-23
30.initCH	4130.06399528447	2	2014-03-23
1.disengage	4134.09356890901	2	2014-03-23
18.attack.30	4136.97861361804	2	2014-03-23
30.initSF	4136.97947901473	2	2014-03-23
3.attack.1	4144.76345406202	2	2014-03-23
1.initFO	4144.76486868366	2	2014-03-23
18.disengage	4145.21766133903	2	2014-03-23
18.attack.30	4148.99584298183	2	2014-03-23
30.initCH	4148.99711484698	2	2014-03-23
1.disengage	4152.40273758598	2	2014-03-23
2.disengage	4154.28260337531	2	2014-03-23
18.disengage	4157.22576892801	2	2014-03-23
4.attack.30	4157.69520117009	2	2014-03-23
30.initCH	4157.69575565303	2	2014-03-23
4.disengage	4159.6216764946	2	2014-03-23
4.attack.30	4161.67342227529	2	2014-03-23
30.initCH	4161.67365454276	2	2014-03-23
4.disengage	4162.83869017831	2	2014-03-23
3.cop.start	4166.02882300356	2	2014-03-23
1.attack.3	4166.48044577983	2	2014-03-23
3.initFO	4166.48095415382	2	2014-03-23
1.disengage	4167.32050529866	2	2014-03-23
7.attack.30	4192.75041112796	2	2014-03-23
30.initCH	4192.75056372486	2	2014-03-23
7.disengage	4198.15624862546	2	2014-03-23
30.depart	4198.99817599201	2	2014-03-23
3.cop.start	4293.91919850038	2	2014-03-23
3.cop.end	4295.57709619706	2	2014-03-23
30.arrive	4297.01279928121	2	2014-03-23
7.attack.30	4335.26313717654	2	2014-03-23
30.initCH	4335.2642430233	2	2014-03-23
7.disengage	4336.83747117499	2	2014-03-23
18.attack.30	4338.35042386996	2	2014-03-23
30.initCH	4338.3508851457	2	2014-03-23
18.disengage	4339.47445503962	2	2014-03-23
2.attack.30	4347.89929001179	2	2014-03-23
30.initCH	4347.89956527563	2	2014-03-23
2.disengage	4348.61581013828	2	2014-03-23
5.attack.30	4354.27120333205	2	2014-03-23
30.initCH	4354.27173679799	2	2014-03-23
5.disengage	4361.08337859365	2	2014-03-23
30.depart	4378.3957878533	2	2014-03-23
30.arrive	4440.19703046071	2	2014-03-23
7.attack.4	4489.82984158084	2	2014-03-23
4.initFO	4489.83077641366	2	2014-03-23
3.attack.18	4496.66584520702	2	2014-03-23
18.initFO	4496.6665740411	2	2014-03-23
clock.time	4500	2	2014-03-23
3.disengage	4624.10730765936	2	2014-03-23
2.attack.30	4639.05618122388	2	2014-03-23
30.initCH	4639.05674928442	2	2014-03-23
2.disengage	4641.05734652583	2	2014-03-23
3.attack.30	4650.98464752301	2	2014-03-23
30.initCH	4650.98508079737	2	2014-03-23
3.disengage	4652.59761446632	2	2014-03-23
1.attack.30	4662.6472514081	2	2014-03-23
30.initCH	4662.6484296073	2	2014-03-23
1.disengage	4663.92799569137	2	2014-03-23
2.attack.30	4692.38454679023	2	2014-03-23
30.initCH	4692.38499122187	2	2014-03-23
2.disengage	4696.49155262237	2	2014-03-23
3.attack.30	4709.4280125028	2	2014-03-23
30.initCH	4709.428804708	2	2014-03-23
3.disengage	4710.33974449937	2	2014-03-23
18.attack.30	4724.7652100701	2	2014-03-23
30.initCH	4724.76580498659	2	2014-03-23
18.disengage	4754.09898387145	2	2014-03-23
18.attack.30	4767.09164402166	2	2014-03-23
30.initCH	4767.09237874195	2	2014-03-23
4.disengage	4772.20771337515	2	2014-03-23
18.disengage	4773.13474521218	2	2014-03-23
4.attack.7	4783.19378034414	2	2014-03-23
7.initSF	4783.19436693694	2	2014-03-23
4.disengage	4789.77252449763	2	2014-03-23
18.attack.30	4869.58822539744	2	2014-03-23
30.initCH	4869.58982548244	2	2014-03-23
18.disengage	4874.04808276928	2	2014-03-23
18.attack.30	4875.71106503929	2	2014-03-23
30.initCH	4875.71109078866	2	2014-03-23
18.disengage	4883.48793827084	2	2014-03-23
18.attack.30	4911.3147960042	2	2014-03-23
30.initCH	4911.31606511918	2	2014-03-23
18.disengage	4911.86417503987	2	2014-03-23
2.attack.30	4916.02737072312	2	2014-03-23
30.initCH	4916.02777352807	2	2014-03-23
2.disengage	4920.07499840243	2	2014-03-23
18.attack.30	4930.05227133867	2	2014-03-23
30.initCH	4930.05585431132	2	2014-03-23
18.disengage	4933.32077518816	2	2014-03-23
3.attack.30	4936.38936513034	2	2014-03-23
30.initCH	4936.38961315125	2	2014-03-23
3.disengage	4942.11314670771	2	2014-03-23
18.attack.30	4959.99167025729	2	2014-03-23
30.initCH	4959.99242769485	2	2014-03-23
18.disengage	4962.40729799856	2	2014-03-23
18.attack.30	5012.69722123883	2	2014-03-23
30.initCH	5012.69776138906	2	2014-03-23
18.disengage	5014.19432649869	2	2014-03-23
1.attack.30	5014.77810482217	2	2014-03-23
30.initCH	5014.77858499511	2	2014-03-23
1.disengage	5024.52608610199	2	2014-03-23
4.attack.7	5028.66276374277	2	2014-03-23
7.initFO	5028.66381188051	2	2014-03-23
4.disengage	5055.00827943663	2	2014-03-23
1.attack.4	5077.38184400194	2	2014-03-23
4.initFO	5077.38193598659	2	2014-03-23
4.disengage	5107.53937647864	2	2014-03-23
4.attack.7	5114.9687098116	2	2014-03-23
7.initFO	5114.96880616211	2	2014-03-23
4.disengage	5116.90746820178	2	2014-03-23
7.attack.30	5118.26698366432	2	2014-03-23
30.initCH	5118.26848632202	2	2014-03-23
7.disengage	5124.48252557497	2	2014-03-23
2.attack.30	5130.14024862372	2	2014-03-23
30.initCH	5130.14198474387	2	2014-03-23
2.disengage	5131.45189640256	2	2014-03-23
30.depart	5140.17066668485	2	2014-03-23
3.attack.4	5162.31405515737	2	2014-03-23
4.initFO	5162.31421172575	2	2014-03-23
4.disengage	5190.13605141471	2	2014-03-23
3.attack.5	5191.44500104294	2	2014-03-23
5.initSF	5191.44521517674	2	2014-03-23
5.disengage	5206.4851115389	2	2014-03-23
4.attack.3	5229.40500460799	2	2014-03-23
3.initFO	5229.40831076465	2	2014-03-23
4.disengage	5246.03572759826	2	2014-03-23
4.attack.3	5256.4880921729	2	2014-03-23
3.initFO	5256.49002331804	2	2014-03-23
4.disengage	5348.46499538993	2	2014-03-23
3.depart	5362.90672244804	2	2014-03-23
clock.time	5400	2	2014-03-23
2.attack.18	5434.09759604551	2	2014-03-23
18.initCH	5434.09779525366	2	2014-03-23
2.disengage	5435.64144064082	2	2014-03-23
5.attack.18	5453.76274614695	2	2014-03-23
18.initCH	5453.768375229	2	2014-03-23
5.disengage	5454.80047794214	2	2014-03-23
18.depart	5455.96102448716	2	2014-03-23
4.attack.7	5499.06933923046	2	2014-03-23
7.initSF	5499.06982447843	2	2014-03-23
4.disengage	5506.98001158645	2	2014-03-23
3.arrive	5580.3892959483	2	2014-03-23
3.cop.start	5800.20172160381	2	2014-03-23
3.cop.end	5802.24452929709	2	2014-03-23
16.arrive	5853.31	2	2014-03-23
4.attack.7	5862.564151923	2	2014-03-23
7.initFO	5862.56485057693	2	2014-03-23
4.disengage	5870.0643709171	2	2014-03-23
4.attack.7	5874.15996489841	2	2014-03-23
7.initFO	5874.16087159403	2	2014-03-23
4.disengage	5894.3635972529	2	2014-03-23
1.attack.4	5894.47472296218	2	2014-03-23
4.initFO	5894.47688552438	2	2014-03-23
3.cop.start	5896.80335440111	2	2014-03-23
3.cop.end	5898.69112750782	2	2014-03-23
21.arrive	5903.83	2	2014-03-23
1.disengage	5968.76735664765	2	2014-03-23
1.attack.4	5969.37839636405	2	2014-03-23
4.initFO	5969.38015145675	2	2014-03-23
4.disengage	6015.16747056278	2	2014-03-23
1.attack.3	6110.64164787364	2	2014-03-23
3.initFO	6110.64181313764	2	2014-03-23
3.disengage	6118.13374998415	2	2014-03-23
1.attack.21	6147.22351292159	2	2014-03-23
21.initCH	6147.22369929731	2	2014-03-23
1.disengage	6149.14744809736	2	2014-03-23
4.attack.7	6250.13565356024	2	2014-03-23
7.initFO	6250.13682618585	2	2014-03-23
clock.time	6300	2	2014-03-23
3.attack.1	6308.8001640582	2	2014-03-23
1.initFO	6308.80312793221	2	2014-03-23
4.disengage	6318.27602991432	2	2014-03-23
21.depart	6319.85087378017	2	2014-03-23
1.disengage	6376.83932064508	2	2014-03-23
1.attack.3	6452.47640099061	2	2014-03-23
3.initFO	6452.47673911299	2	2014-03-23
3.disengage	6522.11927724476	2	2014-03-23
4.attack.2	6522.12852044976	2	2014-03-23
2.initFO	6522.12976598432	2	2014-03-23
4.disengage	6528.69469209072	2	2014-03-23
5.depart	6571.68421976501	2	2014-03-23
30.arrive	6688.37790706942	2	2014-03-23
1.attack.4	6810.13239304325	2	2014-03-23
4.initFO	6810.13241503065	2	2014-03-23
4.disengage	6825.36655879805	2	2014-03-23
4.attack.1	6866.75326497582	2	2014-03-23
1.initFO	6866.75558291484	2	2014-03-23
4.disengage	6880.38300224459	2	2014-03-23
3.cop.start	6962.31056999954	2	2014-03-23
3.cop.end	6964.61932248412	2	2014-03-23
2.attack.1	6969.40746383773	2	2014-03-23
1.initFO	6969.41096603371	2	2014-03-23
2.disengage	6983.0838559533	2	2014-03-23
4.attack.1	7056.26125463208	2	2014-03-23
1.initFO	7056.26142031203	2	2014-03-23
4.disengage	7061.53001032956	2	2014-03-23
1.attack.7	7078.57812748161	2	2014-03-23
7.initFO	7078.57895215341	2	2014-03-23
4.attack.3	7167.65609501397	2	2014-03-23
3.initSF	7167.65674655509	2	2014-03-23
7.disengage	7170.58545679687	2	2014-03-23
3.disengage	7174.74471478197	2	2014-03-23
2.attack.16	7188.33568121277	2	2014-03-23
16.initCH	7188.33721434351	2	2014-03-23
2.disengage	7192.32427411283	2	2014-03-23
3.attack.30	7197.32343570857	2	2014-03-23
30.initCH	7197.32418332017	2	2014-03-23
3.disengage	7197.59222090115	2	2014-03-23
clock.time	7200	2	2014-03-23
1.attack.3	7209.1142501626	2	2014-03-23
3.initFO	7209.11687700022	2	2014-03-23
16.attack.30	7233.87733255835	2	2014-03-23
30.initCH	7233.87788456417	2	2014-03-23
16.disengage	7235.3539955087	2	2014-03-23
1.disengage	7245.05837377325	2	2014-03-23
1.attack.30	7259.78592542926	2	2014-03-23
30.initCH	7259.78726680985	2	2014-03-23
1.disengage	7262.00101684677	2	2014-03-23
16.attack.30	7262.69615704844	2	2014-03-23
30.initCH	7262.69706646492	2	2014-03-23
16.disengage	7276.46914258861	2	2014-03-23
1.attack.30	7281.54378055336	2	2014-03-23
30.initCH	7281.54502371321	2	2014-03-23
1.disengage	7285.027246405	2	2014-03-23
7.attack.30	7312.7451734532	2	2014-03-23
30.initCH	7312.74571140154	2	2014-03-23
7.disengage	7320.48616545312	2	2014-03-23
1.attack.16	7321.04988835379	2	2014-03-23
16.initCH	7321.05127111205	2	2014-03-23
1.disengage	7322.54048804877	2	2014-03-23
3.attack.30	7353.18131778522	2	2014-03-23
30.initCH	7353.1844753007	2	2014-03-23
3.disengage	7355.03293140993	2	2014-03-23
1.attack.30	7367.90736449701	2	2014-03-23
30.initCH	7367.90798304461	2	2014-03-23
1.disengage	7368.84554047771	2	2014-03-23
16.attack.30	7386.67616404775	2	2014-03-23
30.initCH	7386.67631365758	2	2014-03-23
16.disengage	7395.48647965265	2	2014-03-23
1.attack.30	7400.12783040531	2	2014-03-23
30.initCH	7400.12860248596	2	2014-03-23
1.disengage	7408.80549672847	2	2014-03-23
4.attack.3	7414.54042167914	2	2014-03-23
3.initFO	7414.54127618886	2	2014-03-23
7.attack.16	7420.3609694753	2	2014-03-23
16.initFO	7420.36144460044	2	2014-03-23
4.disengage	7441.61274709006	2	2014-03-23
16.disengage	7458.98396658746	2	2014-03-23
4.attack.3	7478.01789337123	2	2014-03-23
3.initFO	7478.02021616902	2	2014-03-23
3.disengage	7538.66462039806	2	2014-03-23
4.depart	7560.35586380577	2	2014-03-23
7.attack.16	7684.29980145589	2	2014-03-23
16.initFO	7684.30010950247	2	2014-03-23
16.disengage	7732.24461519103	2	2014-03-23
1.attack.16	7748.69666122148	2	2014-03-23
16.initCH	7748.69943408843	2	2014-03-23
1.disengage	7749.32974125414	2	2014-03-23
2.attack.16	7769.62019998175	2	2014-03-23
16.initFO	7769.62071385365	2	2014-03-23
2.disengage	7842.36285688553	2	2014-03-23
fem.exit	7901.9	1	2014-03-23
1.attack.30	7941.33742661957	1	2014-03-23
30.initCH	7941.34009606792	1	2014-03-23
1.disengage	7951.73030830498	1	2014-03-23
2.attack.30	7962.29242108042	1	2014-03-23
30.initCH	7962.29252896512	1	2014-03-23
2.disengage	7969.28291193599	1	2014-03-23
30.depart	7974.05058496271	1	2014-03-23
1.depart	8096.80748489295	1	2014-03-23
clock.time	8100	1	2014-03-23
3.attack.16	8155.04498115047	1	2014-03-23
16.initCH	8155.04530257903	1	2014-03-23
3.disengage	8155.89779902578	1	2014-03-23
7.attack.16	8176.76963312793	1	2014-03-23
16.initSF	8176.77007886476	1	2014-03-23
16.disengage	8267.29216425326	1	2014-03-23
16.depart	8281.92692484845	1	2014-03-23
7.depart	8723.12879830888	1	2014-03-23
end.obs	8898	1	2014-03-23
