## Supplemental_reproducible_code for "Fighting isn’t sexy in lekking Greater Sage-grouse (*Centrocercus urophasianus*)": pres_exact_day_2

Events	Time	Date	Bird_ID	Type
1.arrive	0	2014-03-23	1	arrive
2.arrive	0	2014-03-23	2	arrive
3.arrive	0	2014-03-23	3	arrive
5.arrive	0	2014-03-23	5	arrive
7.arrive	0	2014-03-23	7	arrive
4.arrive	686.19	2014-03-23	4	arrive
3.depart	1454.80782752497	2014-03-23	3	depart
30.arrive	2056.79	2014-03-23	30	arrive
3.arrive	2063.30477377229	2014-03-23	3	arrive
18.arrive	2271.8	2014-03-23	18	arrive
30.depart	3325.20244618326	2014-03-23	30	depart
30.arrive	3898.98601444351	2014-03-23	30	arrive
30.depart	4198.99817599201	2014-03-23	30	depart
30.arrive	4297.01279928121	2014-03-23	30	arrive
30.depart	4378.3957878533	2014-03-23	30	depart
30.arrive	4440.19703046071	2014-03-23	30	arrive
30.depart	5140.17066668485	2014-03-23	30	depart
3.depart	5362.90672244804	2014-03-23	3	depart
18.depart	5455.96102448716	2014-03-23	18	depart
3.arrive	5580.3892959483	2014-03-23	3	arrive
16.arrive	5853.31	2014-03-23	16	arrive
21.arrive	5903.83	2014-03-23	21	arrive
21.depart	6319.85087378017	2014-03-23	21	depart
5.depart	6571.68421976501	2014-03-23	5	depart
30.arrive	6688.37790706942	2014-03-23	30	arrive
4.depart	7560.35586380577	2014-03-23	4	depart
30.depart	7974.05058496271	2014-03-23	30	depart
1.depart	8096.80748489295	2014-03-23	1	depart
16.depart	8281.92692484845	2014-03-23	16	depart
7.depart	8723.12879830888	2014-03-23	7	depart
