## Supplemental_reproducible_code for "Fighting isn’t sexy in lekking Greater Sage-grouse (*Centrocercus urophasianus*)": evlist_day2

Events	Time
0	0
59	368.726293667488
871	368.727365612185
961	376.160812963295
2	402.943528584626
873	402.946166419307
961	403.169994938596
177	435.696689084413
873	435.697422327955
963	445.340319911752
992	446.472478514872
1022	449.163359623049
2	452.702057284662
873	452.702340088715
961	457.403202202915
2	646.354817567772
873	646.356713158927
0	686.19
961	694.061884149467
59	775.599709691314
871	775.60107606601
961	794.160650723163
2	829.063469549571
933	829.066014810477
961	841.319110197592
0	900
1054	939.158673043611
2	1042.40337081778
873	1042.40401412324
963	1059.20118591499
177	1086.16711686128
873	1086.16728139549
963	1124.7895884529
59	1160.97819170238
871	1160.97845854739
961	1163.63993473165
59	1204.59849313658
871	1204.60017889404
992	1212.87514237725
1022	1213.22094804639
961	1273.93595775285
992	1511.14503370175
1022	1511.31648867376
6	1692.39468122773
937	1692.39622676954
961	1700.73302860253
0	1800
993	1886.46489314108
1023	1887.25970870183
0	2056.79
203	2166.64818799977
930	2166.65106463453
967	2171.25670976904
29	2175.97154839984
930	2175.97165206267
961	2182.1963161296
848	2183.59789551346
937	2183.59795471144
967	2197.53334698206
58	2206.99771406509
930	2206.99818894521
962	2207.73776000993
203	2213.32300350712
930	2213.32315145771
967	2218.04829396955
87	2224.51046411834
930	2224.51332693047
963	2225.66655531513
203	2226.05316809474
930	2226.0546305072
967	2234.29728310982
203	2242.12410315259
930	2242.12656532565
967	2251.21610546925
58	2256.42017464268
930	2256.42031605391
962	2259.13598381669
29	2271.29987656446
930	2271.30129326511
0	2271.8
961	2284.12801312808
58	2285.63617508092
930	2285.63640612594
962	2288.47294877256
58	2289.12068349531
930	2289.12097061698
962	2291.95372676338
203	2294.63628418206
930	2294.63770304027
967	2300.82436700934
58	2302.77686861379
930	2302.77730703063
962	2310.67521085232
58	2315.43724220526
900	2315.43819012588
990	2344.34021722967
848	2354.80855795503
937	2354.81009018981
967	2360.6010273409
58	2412.88889993786
930	2412.890704423
962	2413.64821950355
1080	2439.13083537176
46	2518.93358132415
918	2518.93360015824
962	2520.06679206878
2	2537.02878567851
873	2537.0291753532
963	2538.57604387293
75	2598.67170965658
948	2598.67357470129
963	2602.67391593719
0	2700
6	2758.2454582091
877	2758.24779815567
961	2772.67332942726
6	2774.9728542357
877	2774.97373933986
961	2882.12719892931
177	3322.46396448665
873	3322.46437038082
963	3350.21269095463
46	3590.76764749856
948	3590.76960861843
0	3600
978	3604.18365846765
0	3670.94080184732
17	3739.96711802353
948	3739.96809083461
961	3752.24241898343
46	3918.44868468159
918	3918.44996425889
962	3924.15617529919
46	3929.94027749057
918	3929.94061816337
962	3934.81516626758
17	4028.32519113527
918	4028.32527688466
961	4028.98685946432
46	4054.06671978795
888	4054.06691475605
59	4067.98930311035
871	4067.99108295435
962	4083.43659168425
961	4088.43422080713
59	4134.65686313025
871	4134.6569020727
46	4145.12216062275
948	4145.12335867254
962	4153.5401553274
203	4157.61205418686
930	4157.61206837388
961	4161.06227678844
967	4161.86050039891
522	4218.46242468646
930	4218.46355462106
59	4221.34735803852
871	4221.3486266557
978	4228.28120168654
1080	4235.96719441652
961	4247.45678525542
6	4273.24111114735
937	4273.24359743393
961	4276.8186235144
46	4285.6463051955
918	4285.64699866861
962	4287.44392745086
46	4302.03659498627
888	4302.03739837799
962	4382.12451252307
46	4415.563568104
918	4415.56927930472
962	4415.60647530282
46	4419.66677322592
918	4419.66682939255
962	4423.82474975714
6	4454.87173794128
877	4454.87257726678
961	4476.46593994232
0	4500
6	4546.36334120231
877	4546.37244224764
133	4588.9594325097
918	4588.96042706312
965	4590.558967496
1068	4625.77163211162
961	4785.38895754438
0	5400
0	5526.99154475758
29	5670.62715794719
930	5670.62744774982
961	5673.79331261979
203	5729.85554942973
930	5729.85790708731
967	5730.96286603103
203	5783.40621199965
930	5783.41065284464
967	5786.59729225505
29	5792.66920861364
930	5792.66980186474
961	5797.59245420328
203	5809.7642686818
930	5809.76703644319
967	5814.93327177717
203	5817.57262700624
930	5817.57267383373
967	5822.39010111792
203	5829.2678907765
930	5829.26848952612
967	5831.43797864415
203	5840.74249250877
930	5840.74264454359
0	5853.31
967	5863.89451636001
1080	5880.82605623279
0	5903.83
49	5918.72606403252
921	5918.72731114866
962	5920.15857133246
49	5933.85986692523
921	5933.86043840316
962	5936.15950076954
49	5939.90572427846
921	5939.90681839891
962	5942.70033559012
59	5954.22405453131
871	5954.22526226619
961	6013.37286332229
59	6016.37262023137
871	6016.37283917798
963	6040.27641683661
64	6057.11448662197
877	6057.11874978185
963	6067.0425929221
73	6229.83442711149
886	6229.83450606079
963	6288.30932572733
0	6300
78	6445.58977212082
921	6445.59069003281
963	6449.26672990081
73	6517.4440859171
916	6517.44418068349
963	6520.43957532757
73	6537.41562457448
916	6537.41598296091
963	6537.76616814705
73	6548.52357922668
916	6548.5239017684
963	6553.12104531297
78	6569.50864716091
951	6569.50971809655
981	6578.26189781196
1071	6583.17669577471
73	6592.80605877307
916	6592.80661766901
963	6592.95795174021
73	6636.94922813067
916	6636.95012299894
963	6643.25122548297
1066	6654.74921011611
0	6663.4821876027
2	6795.54989151511
873	6795.55269478908
203	6798.54518194413
930	6798.54580028978
967	6806.21306420889
145	6856.2162387048
930	6856.21717516525
965	6859.28146429742
961	6881.53941232957
203	6889.92763355116
930	6889.92801069199
967	6890.73368163703
203	6891.30973024299
930	6891.31106267786
967	6896.51752268046
58	6904.56981260567
930	6904.5702841577
962	6908.05167533861
29	6932.54896342913
960	6932.54951500722
961	6933.8663659738
1080	6937.13244991495
4	6939.07664607402
935	6939.07929866153
961	6942.71285684124
2	7031.51636131846
873	7031.51794143074
961	7067.26812379891
64	7122.6155211631
877	7122.61657738446
0	7123.17068760329
963	7188.40007956551
0	7200
6	7248.2425568967
937	7248.24299994197
961	7252.7993943318
59	7257.31112715551
931	7257.31128557037
963	7287.1323416746
29	7295.48317016522
930	7295.48370925295
961	7297.82727077267
29	7323.75595377847
930	7323.75607407129
961	7324.10359921683
87	7324.73874855353
930	7324.73938958001
963	7328.98663259161
203	7356.38043796621
930	7356.38050847383
967	7368.99180849544
58	7413.5635186226
900	7413.56418650576
1053	7425.33615538787
962	7500.41828713766
203	7551.1220039828
930	7551.1221323533
967	7551.7645095374
29	7565.64032391569
930	7565.64034227308
961	7569.42275251812
1080	7588.71764064801
0	7802.38130624433
0	7901.9
2	7961.35965544191
873	7961.36160645256
1055	7983.53508431264
0	8100
961	8293.72393748516
35	8304.37040063869
877	8304.37140531859
1051	8336.86516898901
962	8339.31939300232
1057	8417.60338083363
0	8505.44319542736
1052	8544.20640287411
1053	8546.12772495132
1080	8626.5629852293
0	8898
