## Supplemental_reproducible_code for "Fighting isn’t sexy in lekking Greater Sage-grouse (*Centrocercus urophasianus*)": full_event_list_day2

Events	Time	Females	Date
fem.enter	0	2	2014-03-23
3.attack.1	368.726293667488	2	2014-03-23
1.initFO	368.727365612185	2	2014-03-23
1.disengage	376.160812963295	2	2014-03-23
1.attack.3	402.943528584626	2	2014-03-23
3.initFO	402.946166419307	2	2014-03-23
1.disengage	403.169994938596	2	2014-03-23
7.attack.3	435.696689084413	2	2014-03-23
3.initFO	435.697422327955	2	2014-03-23
3.disengage	445.340319911752	2	2014-03-23
2.cop.start	446.472478514872	2	2014-03-23
2.cop.end	449.163359623049	2	2014-03-23
1.attack.3	452.702057284662	2	2014-03-23
3.initFO	452.702340088715	2	2014-03-23
1.disengage	457.403202202915	2	2014-03-23
1.attack.3	646.354817567772	2	2014-03-23
3.initFO	646.356713158927	2	2014-03-23
4.arrive	686.19	2	2014-03-23
1.disengage	694.061884149467	2	2014-03-23
3.attack.1	775.599709691314	2	2014-03-23
1.initFO	775.60107606601	2	2014-03-23
1.disengage	794.160650723163	2	2014-03-23
1.attack.3	829.063469549571	2	2014-03-23
3.initSF	829.066014810477	2	2014-03-23
1.disengage	841.319110197592	2	2014-03-23
clock.time	900	2	2014-03-23
4.depart	939.158673043611	2	2014-03-23
1.attack.3	1042.40337081778	2	2014-03-23
3.initFO	1042.40401412324	2	2014-03-23
3.disengage	1059.20118591499	2	2014-03-23
7.attack.3	1086.16711686128	2	2014-03-23
3.initFO	1086.16728139549	2	2014-03-23
3.disengage	1124.7895884529	2	2014-03-23
3.attack.1	1160.97819170238	2	2014-03-23
1.initFO	1160.97845854739	2	2014-03-23
1.disengage	1163.63993473165	2	2014-03-23
3.attack.1	1204.59849313658	2	2014-03-23
1.initFO	1204.60017889404	2	2014-03-23
2.cop.start	1212.87514237725	2	2014-03-23
2.cop.end	1213.22094804639	2	2014-03-23
1.disengage	1273.93595775285	2	2014-03-23
2.cop.start	1511.14503370175	2	2014-03-23
2.cop.end	1511.31648867376	2	2014-03-23
1.attack.7	1692.39468122773	2	2014-03-23
7.initSF	1692.39622676954	2	2014-03-23
1.disengage	1700.73302860253	2	2014-03-23
clock.time	1800	2	2014-03-23
3.cop.start	1886.46489314108	2	2014-03-23
3.cop.end	1887.25970870183	2	2014-03-23
30.arrive	2056.79	2	2014-03-23
7.attack.30	2166.64818799977	2	2014-03-23
30.initCH	2166.65106463453	2	2014-03-23
7.disengage	2171.25670976904	2	2014-03-23
1.attack.30	2175.97154839984	2	2014-03-23
30.initCH	2175.97165206267	2	2014-03-23
1.disengage	2182.1963161296	2	2014-03-23
30.attack.7	2183.59789551346	2	2014-03-23
7.initSF	2183.59795471144	2	2014-03-23
7.disengage	2197.53334698206	2	2014-03-23
2.attack.30	2206.99771406509	2	2014-03-23
30.initCH	2206.99818894521	2	2014-03-23
2.disengage	2207.73776000993	2	2014-03-23
7.attack.30	2213.32300350712	2	2014-03-23
30.initCH	2213.32315145771	2	2014-03-23
7.disengage	2218.04829396955	2	2014-03-23
3.attack.30	2224.51046411834	2	2014-03-23
30.initCH	2224.51332693047	2	2014-03-23
3.disengage	2225.66655531513	2	2014-03-23
7.attack.30	2226.05316809474	2	2014-03-23
30.initCH	2226.0546305072	2	2014-03-23
7.disengage	2234.29728310982	2	2014-03-23
7.attack.30	2242.12410315259	2	2014-03-23
30.initCH	2242.12656532565	2	2014-03-23
7.disengage	2251.21610546925	2	2014-03-23
2.attack.30	2256.42017464268	2	2014-03-23
30.initCH	2256.42031605391	2	2014-03-23
2.disengage	2259.13598381669	2	2014-03-23
1.attack.30	2271.29987656446	2	2014-03-23
30.initCH	2271.30129326511	2	2014-03-23
18.arrive	2271.8	2	2014-03-23
1.disengage	2284.12801312808	2	2014-03-23
2.attack.30	2285.63617508092	2	2014-03-23
30.initCH	2285.63640612594	2	2014-03-23
2.disengage	2288.47294877256	2	2014-03-23
2.attack.30	2289.12068349531	2	2014-03-23
30.initCH	2289.12097061698	2	2014-03-23
2.disengage	2291.95372676338	2	2014-03-23
7.attack.30	2294.63628418206	2	2014-03-23
30.initCH	2294.63770304027	2	2014-03-23
7.disengage	2300.82436700934	2	2014-03-23
2.attack.30	2302.77686861379	2	2014-03-23
30.initCH	2302.77730703063	2	2014-03-23
2.disengage	2310.67521085232	2	2014-03-23
2.attack.30	2315.43724220526	2	2014-03-23
30.initFO	2315.43819012588	2	2014-03-23
30.disengage	2344.34021722967	2	2014-03-23
30.attack.7	2354.80855795503	2	2014-03-23
7.initSF	2354.81009018981	2	2014-03-23
7.disengage	2360.6010273409	2	2014-03-23
2.attack.30	2412.88889993786	2	2014-03-23
30.initCH	2412.890704423	2	2014-03-23
2.disengage	2413.64821950355	2	2014-03-23
30.depart	2439.13083537176	2	2014-03-23
2.attack.18	2518.93358132415	2	2014-03-23
18.initCH	2518.93360015824	2	2014-03-23
2.disengage	2520.06679206878	2	2014-03-23
1.attack.3	2537.02878567851	2	2014-03-23
3.initFO	2537.0291753532	2	2014-03-23
3.disengage	2538.57604387293	2	2014-03-23
3.attack.18	2598.67170965658	2	2014-03-23
18.initSF	2598.67357470129	2	2014-03-23
3.disengage	2602.67391593719	2	2014-03-23
clock.time	2700	2	2014-03-23
1.attack.7	2758.2454582091	2	2014-03-23
7.initFO	2758.24779815567	2	2014-03-23
1.disengage	2772.67332942726	2	2014-03-23
1.attack.7	2774.9728542357	2	2014-03-23
7.initFO	2774.97373933986	2	2014-03-23
1.disengage	2882.12719892931	2	2014-03-23
7.attack.3	3322.46396448665	2	2014-03-23
3.initFO	3322.46437038082	2	2014-03-23
3.disengage	3350.21269095463	2	2014-03-23
2.attack.18	3590.76764749856	2	2014-03-23
18.initSF	3590.76960861843	2	2014-03-23
clock.time	3600	2	2014-03-23
18.disengage	3604.18365846765	2	2014-03-23
30.arrive	3670.94080184732	2	2014-03-23
1.attack.18	3739.96711802353	2	2014-03-23
18.initSF	3739.96809083461	2	2014-03-23
1.disengage	3752.24241898343	2	2014-03-23
2.attack.18	3918.44868468159	2	2014-03-23
18.initCH	3918.44996425889	2	2014-03-23
2.disengage	3924.15617529919	2	2014-03-23
2.attack.18	3929.94027749057	2	2014-03-23
18.initCH	3929.94061816337	2	2014-03-23
2.disengage	3934.81516626758	2	2014-03-23
1.attack.18	4028.32519113527	2	2014-03-23
18.initCH	4028.32527688466	2	2014-03-23
1.disengage	4028.98685946432	2	2014-03-23
2.attack.18	4054.06671978795	2	2014-03-23
18.initFO	4054.06691475605	2	2014-03-23
3.attack.1	4067.98930311035	2	2014-03-23
1.initFO	4067.99108295435	2	2014-03-23
2.disengage	4083.43659168425	2	2014-03-23
1.disengage	4088.43422080713	2	2014-03-23
3.attack.1	4134.65686313025	2	2014-03-23
1.initFO	4134.6569020727	2	2014-03-23
2.attack.18	4145.12216062275	2	2014-03-23
18.initSF	4145.12335867254	2	2014-03-23
2.disengage	4153.5401553274	2	2014-03-23
7.attack.30	4157.61205418686	2	2014-03-23
30.initCH	4157.61206837388	2	2014-03-23
1.disengage	4161.06227678844	2	2014-03-23
7.disengage	4161.86050039891	2	2014-03-23
18.attack.30	4218.46242468646	2	2014-03-23
30.initCH	4218.46355462106	2	2014-03-23
3.attack.1	4221.34735803852	2	2014-03-23
1.initFO	4221.3486266557	2	2014-03-23
18.disengage	4228.28120168654	2	2014-03-23
30.depart	4235.96719441652	2	2014-03-23
1.disengage	4247.45678525542	2	2014-03-23
1.attack.7	4273.24111114735	2	2014-03-23
7.initSF	4273.24359743393	2	2014-03-23
1.disengage	4276.8186235144	2	2014-03-23
2.attack.18	4285.6463051955	2	2014-03-23
18.initCH	4285.64699866861	2	2014-03-23
2.disengage	4287.44392745086	2	2014-03-23
2.attack.18	4302.03659498627	2	2014-03-23
18.initFO	4302.03739837799	2	2014-03-23
2.disengage	4382.12451252307	2	2014-03-23
2.attack.18	4415.563568104	2	2014-03-23
18.initCH	4415.56927930472	2	2014-03-23
2.disengage	4415.60647530282	2	2014-03-23
2.attack.18	4419.66677322592	2	2014-03-23
18.initCH	4419.66682939255	2	2014-03-23
2.disengage	4423.82474975714	2	2014-03-23
1.attack.7	4454.87173794128	2	2014-03-23
7.initFO	4454.87257726678	2	2014-03-23
1.disengage	4476.46593994232	2	2014-03-23
clock.time	4500	2	2014-03-23
1.attack.7	4546.36334120231	2	2014-03-23
7.initFO	4546.37244224764	2	2014-03-23
5.attack.18	4588.9594325097	2	2014-03-23
18.initCH	4588.96042706312	2	2014-03-23
5.disengage	4590.558967496	2	2014-03-23
18.depart	4625.77163211162	2	2014-03-23
1.disengage	4785.38895754438	2	2014-03-23
clock.time	5400	2	2014-03-23
30.arrive	5526.99154475758	2	2014-03-23
1.attack.30	5670.62715794719	2	2014-03-23
30.initCH	5670.62744774982	2	2014-03-23
1.disengage	5673.79331261979	2	2014-03-23
7.attack.30	5729.85554942973	2	2014-03-23
30.initCH	5729.85790708731	2	2014-03-23
7.disengage	5730.96286603103	2	2014-03-23
7.attack.30	5783.40621199965	2	2014-03-23
30.initCH	5783.41065284464	2	2014-03-23
7.disengage	5786.59729225505	2	2014-03-23
1.attack.30	5792.66920861364	2	2014-03-23
30.initCH	5792.66980186474	2	2014-03-23
1.disengage	5797.59245420328	2	2014-03-23
7.attack.30	5809.7642686818	2	2014-03-23
30.initCH	5809.76703644319	2	2014-03-23
7.disengage	5814.93327177717	2	2014-03-23
7.attack.30	5817.57262700624	2	2014-03-23
30.initCH	5817.57267383373	2	2014-03-23
7.disengage	5822.39010111792	2	2014-03-23
7.attack.30	5829.2678907765	2	2014-03-23
30.initCH	5829.26848952612	2	2014-03-23
7.disengage	5831.43797864415	2	2014-03-23
7.attack.30	5840.74249250877	2	2014-03-23
30.initCH	5840.74264454359	2	2014-03-23
16.arrive	5853.31	2	2014-03-23
7.disengage	5863.89451636001	2	2014-03-23
30.depart	5880.82605623279	2	2014-03-23
21.arrive	5903.83	2	2014-03-23
2.attack.21	5918.72606403252	2	2014-03-23
21.initCH	5918.72731114866	2	2014-03-23
2.disengage	5920.15857133246	2	2014-03-23
2.attack.21	5933.85986692523	2	2014-03-23
21.initCH	5933.86043840316	2	2014-03-23
2.disengage	5936.15950076954	2	2014-03-23
2.attack.21	5939.90572427846	2	2014-03-23
21.initCH	5939.90681839891	2	2014-03-23
2.disengage	5942.70033559012	2	2014-03-23
3.attack.1	5954.22405453131	2	2014-03-23
1.initFO	5954.22526226619	2	2014-03-23
1.disengage	6013.37286332229	2	2014-03-23
3.attack.1	6016.37262023137	2	2014-03-23
1.initFO	6016.37283917798	2	2014-03-23
3.disengage	6040.27641683661	2	2014-03-23
3.attack.7	6057.11448662197	2	2014-03-23
7.initFO	6057.11874978185	2	2014-03-23
3.disengage	6067.0425929221	2	2014-03-23
3.attack.16	6229.83442711149	2	2014-03-23
16.initFO	6229.83450606079	2	2014-03-23
3.disengage	6288.30932572733	2	2014-03-23
clock.time	6300	2	2014-03-23
3.attack.21	6445.58977212082	2	2014-03-23
21.initCH	6445.59069003281	2	2014-03-23
3.disengage	6449.26672990081	2	2014-03-23
3.attack.16	6517.4440859171	2	2014-03-23
16.initCH	6517.44418068349	2	2014-03-23
3.disengage	6520.43957532757	2	2014-03-23
3.attack.16	6537.41562457448	2	2014-03-23
16.initCH	6537.41598296091	2	2014-03-23
3.disengage	6537.76616814705	2	2014-03-23
3.attack.16	6548.52357922668	2	2014-03-23
16.initCH	6548.5239017684	2	2014-03-23
3.disengage	6553.12104531297	2	2014-03-23
3.attack.21	6569.50864716091	2	2014-03-23
21.initSF	6569.50971809655	2	2014-03-23
21.disengage	6578.26189781196	2	2014-03-23
21.depart	6583.17669577471	2	2014-03-23
3.attack.16	6592.80605877307	2	2014-03-23
16.initCH	6592.80661766901	2	2014-03-23
3.disengage	6592.95795174021	2	2014-03-23
3.attack.16	6636.94922813067	2	2014-03-23
16.initCH	6636.95012299894	2	2014-03-23
3.disengage	6643.25122548297	2	2014-03-23
16.depart	6654.74921011611	2	2014-03-23
30.arrive	6663.4821876027	2	2014-03-23
1.attack.3	6795.54989151511	2	2014-03-23
3.initFO	6795.55269478908	2	2014-03-23
7.attack.30	6798.54518194413	2	2014-03-23
30.initCH	6798.54580028978	2	2014-03-23
7.disengage	6806.21306420889	2	2014-03-23
5.attack.30	6856.2162387048	2	2014-03-23
30.initCH	6856.21717516525	2	2014-03-23
5.disengage	6859.28146429742	2	2014-03-23
1.disengage	6881.53941232957	2	2014-03-23
7.attack.30	6889.92763355116	2	2014-03-23
30.initCH	6889.92801069199	2	2014-03-23
7.disengage	6890.73368163703	2	2014-03-23
7.attack.30	6891.30973024299	2	2014-03-23
30.initCH	6891.31106267786	2	2014-03-23
7.disengage	6896.51752268046	2	2014-03-23
2.attack.30	6904.56981260567	2	2014-03-23
30.initCH	6904.5702841577	2	2014-03-23
2.disengage	6908.05167533861	2	2014-03-23
1.attack.30	6932.54896342913	2	2014-03-23
30.initSF	6932.54951500722	2	2014-03-23
1.disengage	6933.8663659738	2	2014-03-23
30.depart	6937.13244991495	2	2014-03-23
1.attack.5	6939.07664607402	2	2014-03-23
5.initSF	6939.07929866153	2	2014-03-23
1.disengage	6942.71285684124	2	2014-03-23
1.attack.3	7031.51636131846	2	2014-03-23
3.initFO	7031.51794143074	2	2014-03-23
1.disengage	7067.26812379891	2	2014-03-23
3.attack.7	7122.6155211631	2	2014-03-23
7.initFO	7122.61657738446	2	2014-03-23
30.arrive	7123.17068760329	2	2014-03-23
3.disengage	7188.40007956551	2	2014-03-23
clock.time	7200	2	2014-03-23
1.attack.7	7248.2425568967	2	2014-03-23
7.initSF	7248.24299994197	2	2014-03-23
1.disengage	7252.7993943318	2	2014-03-23
3.attack.1	7257.31112715551	2	2014-03-23
1.initSF	7257.31128557037	2	2014-03-23
3.disengage	7287.1323416746	2	2014-03-23
1.attack.30	7295.48317016522	2	2014-03-23
30.initCH	7295.48370925295	2	2014-03-23
1.disengage	7297.82727077267	2	2014-03-23
1.attack.30	7323.75595377847	2	2014-03-23
30.initCH	7323.75607407129	2	2014-03-23
1.disengage	7324.10359921683	2	2014-03-23
3.attack.30	7324.73874855353	2	2014-03-23
30.initCH	7324.73938958001	2	2014-03-23
3.disengage	7328.98663259161	2	2014-03-23
7.attack.30	7356.38043796621	2	2014-03-23
30.initCH	7356.38050847383	2	2014-03-23
7.disengage	7368.99180849544	2	2014-03-23
2.attack.30	7413.5635186226	2	2014-03-23
30.initFO	7413.56418650576	2	2014-03-23
3.depart	7425.33615538787	2	2014-03-23
2.disengage	7500.41828713766	2	2014-03-23
7.attack.30	7551.1220039828	2	2014-03-23
30.initCH	7551.1221323533	2	2014-03-23
7.disengage	7551.7645095374	2	2014-03-23
1.attack.30	7565.64032391569	2	2014-03-23
30.initCH	7565.64034227308	2	2014-03-23
1.disengage	7569.42275251812	2	2014-03-23
30.depart	7588.71764064801	2	2014-03-23
3.arrive	7802.38130624433	2	2014-03-23
fem.exit	7901.9	1	2014-03-23
1.attack.3	7961.35965544191	1	2014-03-23
3.initFO	7961.36160645256	1	2014-03-23
5.depart	7983.53508431264	1	2014-03-23
clock.time	8100	1	2014-03-23
1.disengage	8293.72393748516	1	2014-03-23
2.attack.7	8304.37040063869	1	2014-03-23
7.initFO	8304.37140531859	1	2014-03-23
1.depart	8336.86516898901	1	2014-03-23
2.disengage	8339.31939300232	1	2014-03-23
7.depart	8417.60338083363	1	2014-03-23
30.arrive	8505.44319542736	1	2014-03-23
2.depart	8544.20640287411	1	2014-03-23
3.depart	8546.12772495132	1	2014-03-23
30.depart	8626.5629852293	1	2014-03-23
end.obs	8898	1	2014-03-23
