## Supplemental_reproducible_code for "Fighting isn’t sexy in lekking Greater Sage-grouse (*Centrocercus urophasianus*)": pres_exact_day_2

Events	Time	Date	Bird_ID	Type
1.arrive	0	2014-03-23	1	arrive
2.arrive	0	2014-03-23	2	arrive
3.arrive	0	2014-03-23	3	arrive
5.arrive	0	2014-03-23	5	arrive
7.arrive	0	2014-03-23	7	arrive
4.arrive	686.19	2014-03-23	4	arrive
4.depart	939.158673043611	2014-03-23	4	depart
30.arrive	2056.79	2014-03-23	30	arrive
18.arrive	2271.8	2014-03-23	18	arrive
30.depart	2439.13083537176	2014-03-23	30	depart
30.arrive	3670.94080184732	2014-03-23	30	arrive
30.depart	4235.96719441652	2014-03-23	30	depart
18.depart	4625.77163211162	2014-03-23	18	depart
30.arrive	5526.99154475758	2014-03-23	30	arrive
16.arrive	5853.31	2014-03-23	16	arrive
30.depart	5880.82605623279	2014-03-23	30	depart
21.arrive	5903.83	2014-03-23	21	arrive
21.depart	6583.17669577471	2014-03-23	21	depart
16.depart	6654.74921011611	2014-03-23	16	depart
30.arrive	6663.4821876027	2014-03-23	30	arrive
30.depart	6937.13244991495	2014-03-23	30	depart
30.arrive	7123.17068760329	2014-03-23	30	arrive
3.depart	7425.33615538787	2014-03-23	3	depart
30.depart	7588.71764064801	2014-03-23	30	depart
3.arrive	7802.38130624433	2014-03-23	3	arrive
5.depart	7983.53508431264	2014-03-23	5	depart
1.depart	8336.86516898901	2014-03-23	1	depart
7.depart	8417.60338083363	2014-03-23	7	depart
30.arrive	8505.44319542736	2014-03-23	30	arrive
2.depart	8544.20640287411	2014-03-23	2	depart
3.depart	8546.12772495132	2014-03-23	3	depart
30.depart	8626.5629852293	2014-03-23	30	depart
