## Supplemental_reproducible_code for "Fighting isn’t sexy in lekking Greater Sage-grouse (*Centrocercus urophasianus*)": evlist_day2

Events	Time
0	0
993	585.425767513626
1023	585.845361539053
0	686.19
0	900
3	1487.86472930908
874	1487.86579463469
961	1498.69101046021
3	1724.36309693496
874	1724.36320817316
961	1737.55082502803
0	1800
177	1883.8986962073
933	1883.89882033834
963	1891.61200829606
0	2056.79
6	2105.81782321737
937	2105.81786998108
961	2130.25359220735
844	2133.31295598166
873	2133.31517960052
178	2135.75102033753
934	2135.7518920164
964	2136.90579923543
963	2153.58828439775
4	2160.61017093368
875	2160.612161612
961	2250.63599291018
0	2271.8
17	2350.49432496396
918	2350.49737444131
58	2351.33543322312
930	2351.33769749966
962	2354.87653368854
961	2359.52411401371
17	2430.96598164486
918	2430.96740781427
961	2436.83855733992
3	2481.52944292903
874	2481.53287505715
46	2529.49360913082
918	2529.49374600778
962	2533.2438031044
961	2538.07666468518
29	2587.14382909481
930	2587.14431924756
961	2587.44920160691
3	2635.56808834695
874	2635.56925652848
961	2685.40476185586
0	2700
46	2783.20906576903
888	2783.20978665952
962	2790.52406275083
46	2813.64801104671
948	2813.64879656242
962	2816.03743718427
178	2834.1619604867
934	2834.16260566772
964	2837.05808635185
2	2884.2641868107
873	2884.26476814036
133	2910.42911922523
918	2910.42921618076
965	2910.60914727128
46	2938.66359461686
948	2938.66477241104
962	2950.2723408163
116	2967.47896961304
930	2967.47988212333
964	2969.44926455882
522	2984.76341832219
930	2984.7646082687
978	2987.48769784591
58	3038.97940764133
930	3038.97955568169
962	3043.61147039062
58	3050.8123470284
930	3050.81246104144
962	3051.65312889135
963	3072.85642424182
116	3085.62658728985
930	3085.62757365067
964	3090.91454394214
145	3097.57615714834
930	3097.57705360641
965	3107.6191001701
145	3137.51814126854
930	3137.51920343533
965	3141.58769648449
59	3151.81709552065
871	3151.81818286629
46	3176.30807319167
918	3176.30876799872
962	3178.14681870042
963	3226.42431477255
46	3259.02405219271
948	3259.0242174038
962	3262.57392975368
145	3265.47544110885
960	3265.47651132949
965	3304.85075381808
32	3328.87020085213
874	3328.87056905928
962	3344.24577597679
145	3410.90256339541
930	3410.90443552353
965	3417.78568670566
116	3449.15681922584
930	3449.15783967379
177	3454.39156694324
873	3454.39201617676
964	3455.58224387829
963	3472.55781199399
46	3535.16814452811
888	3535.16880854262
87	3575.28056778873
930	3575.28311543233
963	3577.51522949448
962	3577.53367449376
0	3600
522	3611.78999884171
930	3611.79101666513
978	3625.4355720566
29	3637.05827061892
930	3637.05833185397
961	3640.51187996038
29	3646.45645083326
930	3646.4567553177
961	3647.89112238318
116	3652.15411451487
930	3652.15656941735
964	3652.42789074905
29	3659.09139005938
930	3659.09169586054
961	3661.77142525808
145	3693.96846075992
930	3693.96895583819
965	3697.35173802135
29	3698.44027262637
930	3698.44120111894
961	3707.9905441625
116	3716.18391696988
930	3716.18444946338
964	3717.94492350028
58	3724.47062792862
930	3724.47188445639
962	3725.74864615884
58	3734.4171615965
930	3734.41758690305
962	3734.55844915126
203	3741.04136055334
930	3741.04154377591
967	3751.2326446883
203	3796.12578591023
930	3796.1258653429
967	3798.23894536916
116	3805.85229748715
930	3805.85269494144
964	3811.03118090301
203	3817.45281429999
900	3817.4553494625
990	3830.23278124571
145	3876.66243086429
930	3876.66384423548
965	3879.28104042519
145	3880.122330846
960	3880.12241710918
965	3885.80719154428
29	3907.94670119333
930	3907.94924032405
961	3910.32932892683
1080	3931.99634588267
88	3951.60530625959
871	3951.60638631596
0	4018.36722402983
964	4037.75623535133
88	4048.76915980829
871	4048.7705953073
964	4093.42869024899
178	4129.48295347512
874	4129.4830645404
964	4218.71352134312
59	4221.36154353467
871	4221.36668788253
961	4261.99318006145
522	4267.70316176954
960	4267.70464301797
978	4287.11579841602
87	4299.66202146446
930	4299.66253537122
963	4302.52374546527
87	4308.97136730099
930	4308.97218026827
963	4318.75852893264
1080	4322.99229397138
104	4408.95862500656
888	4408.9605666815
964	4446.38029042738
0	4500
46	4729.54210338873
888	4729.5431794602
962	4731.93504893001
75	4745.72469736886
888	4745.72587213945
93	4757.1515007739
877	4757.15169802748
963	4814.66798338586
964	4815.63457107694
1	4842.91896965779
872	4842.92036078245
962	4920.08967094717
30	4931.38529271314
931	4931.3863441423
961	4957.44060822562
30	4979.85137764348
931	4979.85289759322
1054	4980.55663336987
961	4995.7549035222
64	5053.48904438771
877	5053.48931528225
963	5059.24528697118
64	5380.74307485438
877	5380.74354964082
963	5390.89782936572
0	5400
6	5456.7694893756
877	5456.77263462489
967	5458.38936335332
64	5491.63081800187
877	5491.63124882801
963	5500.24472593545
175	5831.15007383673
931	5831.15010458727
967	5835.3914066244
0	5853.31
0	5903.83
46	5954.08919033376
918	5954.09105297504
962	5954.18150561912
46	5961.64326160086
888	5961.64327436431
962	5976.31744795072
46	6051.09642501616
918	6051.09684490901
962	6053.45366308062
46	6063.92999858035
918	6063.933264138
962	6071.56057127524
452	6076.22059892323
948	6076.22079257733
978	6081.65625166968
133	6093.78642566563
918	6093.78668120986
965	6094.1264773227
0	6095.52246440971
598	6174.95163824138
918	6174.9521917742
981	6178.6347853188
598	6180.55482284005
948	6180.55526311617
981	6182.89386546971
598	6211.10692005616
918	6211.1069817742
981	6211.89181155377
191	6238.27374507958
918	6238.27729181582
967	6240.31303695626
598	6252.72457669283
918	6252.72635040677
981	6262.20186514648
598	6278.29600380862
918	6278.29620223999
981	6280.7412500575
75	6294.62938623432
948	6294.63089247
0	6300
978	6315.8691003947
598	6368.24707354085
918	6368.24866478215
981	6374.58860338886
598	6378.85111172416
918	6378.85130959121
981	6379.41269389569
133	6382.66199160582
918	6382.66209017966
965	6383.52831655604
598	6384.49289104916
918	6384.49374823617
981	6386.65949965285
598	6397.51816423303
918	6397.51910292769
981	6403.90693311719
598	6411.93403914367
918	6411.93464297463
981	6412.91773774373
598	6421.46419846881
918	6421.46459304392
981	6422.47020072417
598	6436.49236601648
918	6436.49491662751
981	6440.48042682968
598	6441.73456349923
918	6441.73457582734
981	6446.2635399133
598	6447.1311249871
888	6447.13323139023
2	6463.22258065898
933	6463.22428862302
963	6469.66893149417
59	6485.84825368841
871	6485.84841296862
846	6494.63731264291
875	6494.63800576174
981	6526.53907692317
44	6528.14890062522
946	6528.14969763765
962	6540.11692694592
961	6543.77712645306
598	6548.73480193282
918	6548.73535384474
981	6549.7016074978
598	6553.21864960399
888	6553.21952618793
990	6562.60756528647
978	6596.0961470706
598	6607.64901843142
918	6607.64926014343
981	6614.42864884938
1080	6636.65074100511
17	6716.98988469979
918	6716.99045308842
961	6717.10121285524
73	6723.58841790306
916	6723.59354020375
963	6723.86673332668
598	6743.81855759838
948	6743.81945774675
981	6745.67246333092
59	6757.0533920046
871	6757.05433557401
452	6760.49115540123
918	6760.49420198864
961	6762.38803971953
976	6765.32949182472
598	6795.89805076234
918	6795.89814129188
981	6797.72024290797
598	6803.75824322757
918	6803.75978447685
981	6805.16059456783
598	6811.363296322
888	6811.36843002862
0	6830.49811334145
58	6857.01100191162
930	6857.01160736694
962	6857.11088832977
29	6857.9624847492
930	6857.96254966366
961	6860.73750481088
1080	6866.43999114486
44	6882.96208184814
916	6882.96281542435
962	6883.0259505896
978	6893.83657019471
513	6922.69751848276
921	6922.69953381338
978	6927.64562045101
44	6932.48695880253
916	6932.48766306544
962	6935.64671024126
513	6939.1280818995
891	6939.12810311006
978	6968.37490647252
49	6976.42243809401
891	6976.42289140192
962	6988.03874100592
598	7047.33793950354
888	7047.33809057643
31	7057.40774172847
873	7057.40846829961
978	7059.80051763641
513	7086.18588573158
891	7086.1868143863
962	7107.52999683069
0	7200
981	7243.34277131188
20	7272.33956875979
921	7272.3405791273
961	7274.4293375342
513	7274.53585263613
921	7274.53714678826
978	7275.77107548845
46	7276.30714599497
888	7276.30779043826
20	7281.59553349071
891	7281.59878171627
978	7309.90816396066
0	7327.93850571033
961	7339.30972420019
175	7366.16678183916
931	7366.16756174195
513	7369.7455229569
951	7369.74638948618
961	7381.63482261336
981	7392.30778359694
29	7407.13610588286
930	7407.13718583865
961	7407.29733651942
203	7408.22607784633
930	7408.22755487158
967	7414.88574939201
73	7433.48312268144
946	7433.48335678423
513	7439.04008056127
921	7439.04038649771
978	7440.19154056466
513	7450.16256767295
921	7450.16332653121
978	7453.17889275029
513	7457.60479356693
921	7457.60491595184
58	7459.845510997
930	7459.84669682766
978	7460.18372646006
513	7461.55202346182
921	7461.55228132539
976	7466.87238189151
978	7468.0967576923
513	7472.8324744356
921	7472.83296289264
962	7473.79315307728
978	7485.80511891752
513	7497.23197780289
951	7497.23270257997
981	7509.12598730586
17	7515.23352516324
918	7515.23411636665
961	7516.54870773291
598	7521.00826568174
918	7521.00847578736
981	7526.14669037591
598	7530.94246508001
948	7530.94264623601
981	7532.99131475834
598	7534.95958831975
918	7534.96123675419
981	7535.38721130538
46	7545.01400660326
918	7545.01525595973
962	7546.28376854044
46	7554.25370356703
918	7554.25502243716
1080	7555.40502606381
962	7555.84346064727
131	7560.26127287952
916	7560.26260197607
965	7561.8480340482
73	7569.8618414556
886	7569.86193991973
598	7585.85960168423
918	7585.86009093314
963	7601.23661191867
981	7603.34488581175
598	7610.13084917741
948	7610.13099223678
981	7617.97248171441
73	7634.23726220469
916	7634.23835139799
963	7634.2778267407
46	7634.72952726293
948	7634.73021341104
73	7639.15139805986
916	7639.15162712159
963	7641.36341150747
962	7644.98790264281
46	7646.59491741986
948	7646.59530510492
962	7649.59584343017
49	7655.56001674602
951	7655.56033810681
962	7659.79323208363
513	7660.96267562653
951	7660.96602391395
981	7661.66321880516
17	7685.9178349573
918	7685.91802835604
961	7687.57126531228
598	7692.90563757297
918	7692.9073115353
981	7695.04894686072
598	7700.8083822043
918	7700.80881020139
981	7702.20429556653
598	7703.50896350629
918	7703.50920011492
981	7705.28737314986
73	7712.38409699864
886	7712.38459270691
598	7732.76259529755
948	7732.76433456055
963	7742.26467214013
981	7746.39630024999
59	7765.22054105651
931	7765.22124921416
961	7782.3289031489
15	7788.34881423085
946	7788.34926672191
961	7800.52032206654
513	7812.762436545
951	7812.7629625686
978	7814.72089870896
513	7814.89097255158
891	7814.89099803839
189	7885.80422834424
916	7885.80439042993
967	7887.85741125486
189	7900.18370945392
916	7900.18444075712
967	7900.25273190567
0	7901.9
131	7917.60608798225
916	7917.60627330871
59	7938.6816306191
871	7938.68240866685
965	7942.91242608988
44	7950.70426830823
886	7950.70606201399
963	7966.25080392911
59	8005.35880185094
871	8005.35943420545
0	8075.64426319297
145	8086.87025842956
930	8086.87160425337
0	8100
965	8122.49593817049
1080	8183.23066735415
976	8221.48626059318
131	8304.31247090683
916	8304.31276374256
965	8314.37819103444
189	8314.38966999644
916	8314.38969695357
967	8336.56032936293
189	8362.58723314676
916	8362.58727155087
967	8387.74324891542
0	8461.87947792682
846	8468.95178229984
875	8468.95396645081
981	8471.40248961222
513	8478.47170938367
921	8478.47343053337
978	8568.34889533177
513	8570.56563028444
891	8570.56621126819
981	8668.54429544665
598	8704.25488701744
918	8704.25545469339
981	8704.30797088975
598	8704.39029594692
918	8704.39257598216
981	8714.23888571278
598	8715.21015491837
918	8715.2115241813
961	8732.66532792037
981	8734.53333154241
598	8739.25256298315
948	8739.25272220736
1052	8757.4390331235
981	8817.82511810138
598	8820.96116123014
918	8820.96124703264
981	8827.65114559433
17	8829.56949533658
948	8829.57077505816
978	8868.50576024982
73	8871.56890476565
886	8871.57019830921
513	8873.57871771115
951	8873.57872149074
978	8893.61619506382
0	8898
