## Supplemental_reproducible_code for "Fighting isn’t sexy in lekking Greater Sage-grouse (*Centrocercus urophasianus*)": full_event_list_day2

Events	Time	Females	Date
fem.enter	0	2	2014-03-23
3.cop.start	585.425767513626	2	2014-03-23
3.cop.end	585.845361539053	2	2014-03-23
4.arrive	686.19	2	2014-03-23
clock.time	900	2	2014-03-23
1.attack.4	1487.86472930908	2	2014-03-23
4.initFO	1487.86579463469	2	2014-03-23
1.disengage	1498.69101046021	2	2014-03-23
1.attack.4	1724.36309693496	2	2014-03-23
4.initFO	1724.36320817316	2	2014-03-23
1.disengage	1737.55082502803	2	2014-03-23
clock.time	1800	2	2014-03-23
7.attack.3	1883.8986962073	2	2014-03-23
3.initSF	1883.89882033834	2	2014-03-23
3.disengage	1891.61200829606	2	2014-03-23
30.arrive	2056.79	2	2014-03-23
1.attack.7	2105.81782321737	2	2014-03-23
7.initSF	2105.81786998108	2	2014-03-23
1.disengage	2130.25359220735	2	2014-03-23
30.attack.3	2133.31295598166	2	2014-03-23
3.initFO	2133.31517960052	2	2014-03-23
7.attack.4	2135.75102033753	2	2014-03-23
4.initSF	2135.7518920164	2	2014-03-23
4.disengage	2136.90579923543	2	2014-03-23
3.disengage	2153.58828439775	2	2014-03-23
1.attack.5	2160.61017093368	2	2014-03-23
5.initFO	2160.612161612	2	2014-03-23
1.disengage	2250.63599291018	2	2014-03-23
18.arrive	2271.8	2	2014-03-23
1.attack.18	2350.49432496396	2	2014-03-23
18.initCH	2350.49737444131	2	2014-03-23
2.attack.30	2351.33543322312	2	2014-03-23
30.initCH	2351.33769749966	2	2014-03-23
2.disengage	2354.87653368854	2	2014-03-23
1.disengage	2359.52411401371	2	2014-03-23
1.attack.18	2430.96598164486	2	2014-03-23
18.initCH	2430.96740781427	2	2014-03-23
1.disengage	2436.83855733992	2	2014-03-23
1.attack.4	2481.52944292903	2	2014-03-23
4.initFO	2481.53287505715	2	2014-03-23
2.attack.18	2529.49360913082	2	2014-03-23
18.initCH	2529.49374600778	2	2014-03-23
2.disengage	2533.2438031044	2	2014-03-23
1.disengage	2538.07666468518	2	2014-03-23
1.attack.30	2587.14382909481	2	2014-03-23
30.initCH	2587.14431924756	2	2014-03-23
1.disengage	2587.44920160691	2	2014-03-23
1.attack.4	2635.56808834695	2	2014-03-23
4.initFO	2635.56925652848	2	2014-03-23
1.disengage	2685.40476185586	2	2014-03-23
clock.time	2700	2	2014-03-23
2.attack.18	2783.20906576903	2	2014-03-23
18.initFO	2783.20978665952	2	2014-03-23
2.disengage	2790.52406275083	2	2014-03-23
2.attack.18	2813.64801104671	2	2014-03-23
18.initSF	2813.64879656242	2	2014-03-23
2.disengage	2816.03743718427	2	2014-03-23
7.attack.4	2834.1619604867	2	2014-03-23
4.initSF	2834.16260566772	2	2014-03-23
4.disengage	2837.05808635185	2	2014-03-23
1.attack.3	2884.2641868107	2	2014-03-23
3.initFO	2884.26476814036	2	2014-03-23
5.attack.18	2910.42911922523	2	2014-03-23
18.initCH	2910.42921618076	2	2014-03-23
5.disengage	2910.60914727128	2	2014-03-23
2.attack.18	2938.66359461686	2	2014-03-23
18.initSF	2938.66477241104	2	2014-03-23
2.disengage	2950.2723408163	2	2014-03-23
4.attack.30	2967.47896961304	2	2014-03-23
30.initCH	2967.47988212333	2	2014-03-23
4.disengage	2969.44926455882	2	2014-03-23
18.attack.30	2984.76341832219	2	2014-03-23
30.initCH	2984.7646082687	2	2014-03-23
18.disengage	2987.48769784591	2	2014-03-23
2.attack.30	3038.97940764133	2	2014-03-23
30.initCH	3038.97955568169	2	2014-03-23
2.disengage	3043.61147039062	2	2014-03-23
2.attack.30	3050.8123470284	2	2014-03-23
30.initCH	3050.81246104144	2	2014-03-23
2.disengage	3051.65312889135	2	2014-03-23
3.disengage	3072.85642424182	2	2014-03-23
4.attack.30	3085.62658728985	2	2014-03-23
30.initCH	3085.62757365067	2	2014-03-23
4.disengage	3090.91454394214	2	2014-03-23
5.attack.30	3097.57615714834	2	2014-03-23
30.initCH	3097.57705360641	2	2014-03-23
5.disengage	3107.6191001701	2	2014-03-23
5.attack.30	3137.51814126854	2	2014-03-23
30.initCH	3137.51920343533	2	2014-03-23
5.disengage	3141.58769648449	2	2014-03-23
3.attack.1	3151.81709552065	2	2014-03-23
1.initFO	3151.81818286629	2	2014-03-23
2.attack.18	3176.30807319167	2	2014-03-23
18.initCH	3176.30876799872	2	2014-03-23
2.disengage	3178.14681870042	2	2014-03-23
3.disengage	3226.42431477255	2	2014-03-23
2.attack.18	3259.02405219271	2	2014-03-23
18.initSF	3259.0242174038	2	2014-03-23
2.disengage	3262.57392975368	2	2014-03-23
5.attack.30	3265.47544110885	2	2014-03-23
30.initSF	3265.47651132949	2	2014-03-23
5.disengage	3304.85075381808	2	2014-03-23
2.attack.4	3328.87020085213	2	2014-03-23
4.initFO	3328.87056905928	2	2014-03-23
2.disengage	3344.24577597679	2	2014-03-23
5.attack.30	3410.90256339541	2	2014-03-23
30.initCH	3410.90443552353	2	2014-03-23
5.disengage	3417.78568670566	2	2014-03-23
4.attack.30	3449.15681922584	2	2014-03-23
30.initCH	3449.15783967379	2	2014-03-23
7.attack.3	3454.39156694324	2	2014-03-23
3.initFO	3454.39201617676	2	2014-03-23
4.disengage	3455.58224387829	2	2014-03-23
3.disengage	3472.55781199399	2	2014-03-23
2.attack.18	3535.16814452811	2	2014-03-23
18.initFO	3535.16880854262	2	2014-03-23
3.attack.30	3575.28056778873	2	2014-03-23
30.initCH	3575.28311543233	2	2014-03-23
3.disengage	3577.51522949448	2	2014-03-23
2.disengage	3577.53367449376	2	2014-03-23
clock.time	3600	2	2014-03-23
18.attack.30	3611.78999884171	2	2014-03-23
30.initCH	3611.79101666513	2	2014-03-23
18.disengage	3625.4355720566	2	2014-03-23
1.attack.30	3637.05827061892	2	2014-03-23
30.initCH	3637.05833185397	2	2014-03-23
1.disengage	3640.51187996038	2	2014-03-23
1.attack.30	3646.45645083326	2	2014-03-23
30.initCH	3646.4567553177	2	2014-03-23
1.disengage	3647.89112238318	2	2014-03-23
4.attack.30	3652.15411451487	2	2014-03-23
30.initCH	3652.15656941735	2	2014-03-23
4.disengage	3652.42789074905	2	2014-03-23
1.attack.30	3659.09139005938	2	2014-03-23
30.initCH	3659.09169586054	2	2014-03-23
1.disengage	3661.77142525808	2	2014-03-23
5.attack.30	3693.96846075992	2	2014-03-23
30.initCH	3693.96895583819	2	2014-03-23
5.disengage	3697.35173802135	2	2014-03-23
1.attack.30	3698.44027262637	2	2014-03-23
30.initCH	3698.44120111894	2	2014-03-23
1.disengage	3707.9905441625	2	2014-03-23
4.attack.30	3716.18391696988	2	2014-03-23
30.initCH	3716.18444946338	2	2014-03-23
4.disengage	3717.94492350028	2	2014-03-23
2.attack.30	3724.47062792862	2	2014-03-23
30.initCH	3724.47188445639	2	2014-03-23
2.disengage	3725.74864615884	2	2014-03-23
2.attack.30	3734.4171615965	2	2014-03-23
30.initCH	3734.41758690305	2	2014-03-23
2.disengage	3734.55844915126	2	2014-03-23
7.attack.30	3741.04136055334	2	2014-03-23
30.initCH	3741.04154377591	2	2014-03-23
7.disengage	3751.2326446883	2	2014-03-23
7.attack.30	3796.12578591023	2	2014-03-23
30.initCH	3796.1258653429	2	2014-03-23
7.disengage	3798.23894536916	2	2014-03-23
4.attack.30	3805.85229748715	2	2014-03-23
30.initCH	3805.85269494144	2	2014-03-23
4.disengage	3811.03118090301	2	2014-03-23
7.attack.30	3817.45281429999	2	2014-03-23
30.initFO	3817.4553494625	2	2014-03-23
30.disengage	3830.23278124571	2	2014-03-23
5.attack.30	3876.66243086429	2	2014-03-23
30.initCH	3876.66384423548	2	2014-03-23
5.disengage	3879.28104042519	2	2014-03-23
5.attack.30	3880.122330846	2	2014-03-23
30.initSF	3880.12241710918	2	2014-03-23
5.disengage	3885.80719154428	2	2014-03-23
1.attack.30	3907.94670119333	2	2014-03-23
30.initCH	3907.94924032405	2	2014-03-23
1.disengage	3910.32932892683	2	2014-03-23
30.depart	3931.99634588267	2	2014-03-23
4.attack.1	3951.60530625959	2	2014-03-23
1.initFO	3951.60638631596	2	2014-03-23
30.arrive	4018.36722402983	2	2014-03-23
4.disengage	4037.75623535133	2	2014-03-23
4.attack.1	4048.76915980829	2	2014-03-23
1.initFO	4048.7705953073	2	2014-03-23
4.disengage	4093.42869024899	2	2014-03-23
7.attack.4	4129.48295347512	2	2014-03-23
4.initFO	4129.4830645404	2	2014-03-23
4.disengage	4218.71352134312	2	2014-03-23
3.attack.1	4221.36154353467	2	2014-03-23
1.initFO	4221.36668788253	2	2014-03-23
1.disengage	4261.99318006145	2	2014-03-23
18.attack.30	4267.70316176954	2	2014-03-23
30.initSF	4267.70464301797	2	2014-03-23
18.disengage	4287.11579841602	2	2014-03-23
3.attack.30	4299.66202146446	2	2014-03-23
30.initCH	4299.66253537122	2	2014-03-23
3.disengage	4302.52374546527	2	2014-03-23
3.attack.30	4308.97136730099	2	2014-03-23
30.initCH	4308.97218026827	2	2014-03-23
3.disengage	4318.75852893264	2	2014-03-23
30.depart	4322.99229397138	2	2014-03-23
4.attack.18	4408.95862500656	2	2014-03-23
18.initFO	4408.9605666815	2	2014-03-23
4.disengage	4446.38029042738	2	2014-03-23
clock.time	4500	2	2014-03-23
2.attack.18	4729.54210338873	2	2014-03-23
18.initFO	4729.5431794602	2	2014-03-23
2.disengage	4731.93504893001	2	2014-03-23
3.attack.18	4745.72469736886	2	2014-03-23
18.initFO	4745.72587213945	2	2014-03-23
4.attack.7	4757.1515007739	2	2014-03-23
7.initFO	4757.15169802748	2	2014-03-23
3.disengage	4814.66798338586	2	2014-03-23
4.disengage	4815.63457107694	2	2014-03-23
1.attack.2	4842.91896965779	2	2014-03-23
2.initFO	4842.92036078245	2	2014-03-23
2.disengage	4920.08967094717	2	2014-03-23
2.attack.1	4931.38529271314	2	2014-03-23
1.initSF	4931.3863441423	2	2014-03-23
1.disengage	4957.44060822562	2	2014-03-23
2.attack.1	4979.85137764348	2	2014-03-23
1.initSF	4979.85289759322	2	2014-03-23
4.depart	4980.55663336987	2	2014-03-23
1.disengage	4995.7549035222	2	2014-03-23
3.attack.7	5053.48904438771	2	2014-03-23
7.initFO	5053.48931528225	2	2014-03-23
3.disengage	5059.24528697118	2	2014-03-23
3.attack.7	5380.74307485438	2	2014-03-23
7.initFO	5380.74354964082	2	2014-03-23
3.disengage	5390.89782936572	2	2014-03-23
clock.time	5400	2	2014-03-23
1.attack.7	5456.7694893756	2	2014-03-23
7.initFO	5456.77263462489	2	2014-03-23
7.disengage	5458.38936335332	2	2014-03-23
3.attack.7	5491.63081800187	2	2014-03-23
7.initFO	5491.63124882801	2	2014-03-23
3.disengage	5500.24472593545	2	2014-03-23
7.attack.1	5831.15007383673	2	2014-03-23
1.initSF	5831.15010458727	2	2014-03-23
7.disengage	5835.3914066244	2	2014-03-23
16.arrive	5853.31	2	2014-03-23
21.arrive	5903.83	2	2014-03-23
2.attack.18	5954.08919033376	2	2014-03-23
18.initCH	5954.09105297504	2	2014-03-23
2.disengage	5954.18150561912	2	2014-03-23
2.attack.18	5961.64326160086	2	2014-03-23
18.initFO	5961.64327436431	2	2014-03-23
2.disengage	5976.31744795072	2	2014-03-23
2.attack.18	6051.09642501616	2	2014-03-23
18.initCH	6051.09684490901	2	2014-03-23
2.disengage	6053.45366308062	2	2014-03-23
2.attack.18	6063.92999858035	2	2014-03-23
18.initCH	6063.933264138	2	2014-03-23
2.disengage	6071.56057127524	2	2014-03-23
16.attack.18	6076.22059892323	2	2014-03-23
18.initSF	6076.22079257733	2	2014-03-23
18.disengage	6081.65625166968	2	2014-03-23
5.attack.18	6093.78642566563	2	2014-03-23
18.initCH	6093.78668120986	2	2014-03-23
5.disengage	6094.1264773227	2	2014-03-23
30.arrive	6095.52246440971	2	2014-03-23
21.attack.18	6174.95163824138	2	2014-03-23
18.initCH	6174.9521917742	2	2014-03-23
21.disengage	6178.6347853188	2	2014-03-23
21.attack.18	6180.55482284005	2	2014-03-23
18.initSF	6180.55526311617	2	2014-03-23
21.disengage	6182.89386546971	2	2014-03-23
21.attack.18	6211.10692005616	2	2014-03-23
18.initCH	6211.1069817742	2	2014-03-23
21.disengage	6211.89181155377	2	2014-03-23
7.attack.18	6238.27374507958	2	2014-03-23
18.initCH	6238.27729181582	2	2014-03-23
7.disengage	6240.31303695626	2	2014-03-23
21.attack.18	6252.72457669283	2	2014-03-23
18.initCH	6252.72635040677	2	2014-03-23
21.disengage	6262.20186514648	2	2014-03-23
21.attack.18	6278.29600380862	2	2014-03-23
18.initCH	6278.29620223999	2	2014-03-23
21.disengage	6280.7412500575	2	2014-03-23
3.attack.18	6294.62938623432	2	2014-03-23
18.initSF	6294.63089247	2	2014-03-23
clock.time	6300	2	2014-03-23
18.disengage	6315.8691003947	2	2014-03-23
21.attack.18	6368.24707354085	2	2014-03-23
18.initCH	6368.24866478215	2	2014-03-23
21.disengage	6374.58860338886	2	2014-03-23
21.attack.18	6378.85111172416	2	2014-03-23
18.initCH	6378.85130959121	2	2014-03-23
21.disengage	6379.41269389569	2	2014-03-23
5.attack.18	6382.66199160582	2	2014-03-23
18.initCH	6382.66209017966	2	2014-03-23
5.disengage	6383.52831655604	2	2014-03-23
21.attack.18	6384.49289104916	2	2014-03-23
18.initCH	6384.49374823617	2	2014-03-23
21.disengage	6386.65949965285	2	2014-03-23
21.attack.18	6397.51816423303	2	2014-03-23
18.initCH	6397.51910292769	2	2014-03-23
21.disengage	6403.90693311719	2	2014-03-23
21.attack.18	6411.93403914367	2	2014-03-23
18.initCH	6411.93464297463	2	2014-03-23
21.disengage	6412.91773774373	2	2014-03-23
21.attack.18	6421.46419846881	2	2014-03-23
18.initCH	6421.46459304392	2	2014-03-23
21.disengage	6422.47020072417	2	2014-03-23
21.attack.18	6436.49236601648	2	2014-03-23
18.initCH	6436.49491662751	2	2014-03-23
21.disengage	6440.48042682968	2	2014-03-23
21.attack.18	6441.73456349923	2	2014-03-23
18.initCH	6441.73457582734	2	2014-03-23
21.disengage	6446.2635399133	2	2014-03-23
21.attack.18	6447.1311249871	2	2014-03-23
18.initFO	6447.13323139023	2	2014-03-23
1.attack.3	6463.22258065898	2	2014-03-23
3.initSF	6463.22428862302	2	2014-03-23
3.disengage	6469.66893149417	2	2014-03-23
3.attack.1	6485.84825368841	2	2014-03-23
1.initFO	6485.84841296862	2	2014-03-23
30.attack.5	6494.63731264291	2	2014-03-23
5.initFO	6494.63800576174	2	2014-03-23
21.disengage	6526.53907692317	2	2014-03-23
2.attack.16	6528.14890062522	2	2014-03-23
16.initSF	6528.14969763765	2	2014-03-23
2.disengage	6540.11692694592	2	2014-03-23
1.disengage	6543.77712645306	2	2014-03-23
21.attack.18	6548.73480193282	2	2014-03-23
18.initCH	6548.73535384474	2	2014-03-23
21.disengage	6549.7016074978	2	2014-03-23
21.attack.18	6553.21864960399	2	2014-03-23
18.initFO	6553.21952618793	2	2014-03-23
30.disengage	6562.60756528647	2	2014-03-23
18.disengage	6596.0961470706	2	2014-03-23
21.attack.18	6607.64901843142	2	2014-03-23
18.initCH	6607.64926014343	2	2014-03-23
21.disengage	6614.42864884938	2	2014-03-23
30.depart	6636.65074100511	2	2014-03-23
1.attack.18	6716.98988469979	2	2014-03-23
18.initCH	6716.99045308842	2	2014-03-23
1.disengage	6717.10121285524	2	2014-03-23
3.attack.16	6723.58841790306	2	2014-03-23
16.initCH	6723.59354020375	2	2014-03-23
3.disengage	6723.86673332668	2	2014-03-23
21.attack.18	6743.81855759838	2	2014-03-23
18.initSF	6743.81945774675	2	2014-03-23
21.disengage	6745.67246333092	2	2014-03-23
3.attack.1	6757.0533920046	2	2014-03-23
1.initFO	6757.05433557401	2	2014-03-23
16.attack.18	6760.49115540123	2	2014-03-23
18.initCH	6760.49420198864	2	2014-03-23
1.disengage	6762.38803971953	2	2014-03-23
16.disengage	6765.32949182472	2	2014-03-23
21.attack.18	6795.89805076234	2	2014-03-23
18.initCH	6795.89814129188	2	2014-03-23
21.disengage	6797.72024290797	2	2014-03-23
21.attack.18	6803.75824322757	2	2014-03-23
18.initCH	6803.75978447685	2	2014-03-23
21.disengage	6805.16059456783	2	2014-03-23
21.attack.18	6811.363296322	2	2014-03-23
18.initFO	6811.36843002862	2	2014-03-23
30.arrive	6830.49811334145	2	2014-03-23
2.attack.30	6857.01100191162	2	2014-03-23
30.initCH	6857.01160736694	2	2014-03-23
2.disengage	6857.11088832977	2	2014-03-23
1.attack.30	6857.9624847492	2	2014-03-23
30.initCH	6857.96254966366	2	2014-03-23
1.disengage	6860.73750481088	2	2014-03-23
30.depart	6866.43999114486	2	2014-03-23
2.attack.16	6882.96208184814	2	2014-03-23
16.initCH	6882.96281542435	2	2014-03-23
2.disengage	6883.0259505896	2	2014-03-23
18.disengage	6893.83657019471	2	2014-03-23
18.attack.21	6922.69751848276	2	2014-03-23
21.initCH	6922.69953381338	2	2014-03-23
18.disengage	6927.64562045101	2	2014-03-23
2.attack.16	6932.48695880253	2	2014-03-23
16.initCH	6932.48766306544	2	2014-03-23
2.disengage	6935.64671024126	2	2014-03-23
18.attack.21	6939.1280818995	2	2014-03-23
21.initFO	6939.12810311006	2	2014-03-23
18.disengage	6968.37490647252	2	2014-03-23
2.attack.21	6976.42243809401	2	2014-03-23
21.initFO	6976.42289140192	2	2014-03-23
2.disengage	6988.03874100592	2	2014-03-23
21.attack.18	7047.33793950354	2	2014-03-23
18.initFO	7047.33809057643	2	2014-03-23
2.attack.3	7057.40774172847	2	2014-03-23
3.initFO	7057.40846829961	2	2014-03-23
18.disengage	7059.80051763641	2	2014-03-23
18.attack.21	7086.18588573158	2	2014-03-23
21.initFO	7086.1868143863	2	2014-03-23
2.disengage	7107.52999683069	2	2014-03-23
clock.time	7200	2	2014-03-23
21.disengage	7243.34277131188	2	2014-03-23
1.attack.21	7272.33956875979	2	2014-03-23
21.initCH	7272.3405791273	2	2014-03-23
1.disengage	7274.4293375342	2	2014-03-23
18.attack.21	7274.53585263613	2	2014-03-23
21.initCH	7274.53714678826	2	2014-03-23
18.disengage	7275.77107548845	2	2014-03-23
2.attack.18	7276.30714599497	2	2014-03-23
18.initFO	7276.30779043826	2	2014-03-23
1.attack.21	7281.59553349071	2	2014-03-23
21.initFO	7281.59878171627	2	2014-03-23
18.disengage	7309.90816396066	2	2014-03-23
30.arrive	7327.93850571033	2	2014-03-23
1.disengage	7339.30972420019	2	2014-03-23
7.attack.1	7366.16678183916	2	2014-03-23
1.initSF	7366.16756174195	2	2014-03-23
18.attack.21	7369.7455229569	2	2014-03-23
21.initSF	7369.74638948618	2	2014-03-23
1.disengage	7381.63482261336	2	2014-03-23
21.disengage	7392.30778359694	2	2014-03-23
1.attack.30	7407.13610588286	2	2014-03-23
30.initCH	7407.13718583865	2	2014-03-23
1.disengage	7407.29733651942	2	2014-03-23
7.attack.30	7408.22607784633	2	2014-03-23
30.initCH	7408.22755487158	2	2014-03-23
7.disengage	7414.88574939201	2	2014-03-23
3.attack.16	7433.48312268144	2	2014-03-23
16.initSF	7433.48335678423	2	2014-03-23
18.attack.21	7439.04008056127	2	2014-03-23
21.initCH	7439.04038649771	2	2014-03-23
18.disengage	7440.19154056466	2	2014-03-23
18.attack.21	7450.16256767295	2	2014-03-23
21.initCH	7450.16332653121	2	2014-03-23
18.disengage	7453.17889275029	2	2014-03-23
18.attack.21	7457.60479356693	2	2014-03-23
21.initCH	7457.60491595184	2	2014-03-23
2.attack.30	7459.845510997	2	2014-03-23
30.initCH	7459.84669682766	2	2014-03-23
18.disengage	7460.18372646006	2	2014-03-23
18.attack.21	7461.55202346182	2	2014-03-23
21.initCH	7461.55228132539	2	2014-03-23
16.disengage	7466.87238189151	2	2014-03-23
18.disengage	7468.0967576923	2	2014-03-23
18.attack.21	7472.8324744356	2	2014-03-23
21.initCH	7472.83296289264	2	2014-03-23
2.disengage	7473.79315307728	2	2014-03-23
18.disengage	7485.80511891752	2	2014-03-23
18.attack.21	7497.23197780289	2	2014-03-23
21.initSF	7497.23270257997	2	2014-03-23
21.disengage	7509.12598730586	2	2014-03-23
1.attack.18	7515.23352516324	2	2014-03-23
18.initCH	7515.23411636665	2	2014-03-23
1.disengage	7516.54870773291	2	2014-03-23
21.attack.18	7521.00826568174	2	2014-03-23
18.initCH	7521.00847578736	2	2014-03-23
21.disengage	7526.14669037591	2	2014-03-23
21.attack.18	7530.94246508001	2	2014-03-23
18.initSF	7530.94264623601	2	2014-03-23
21.disengage	7532.99131475834	2	2014-03-23
21.attack.18	7534.95958831975	2	2014-03-23
18.initCH	7534.96123675419	2	2014-03-23
21.disengage	7535.38721130538	2	2014-03-23
2.attack.18	7545.01400660326	2	2014-03-23
18.initCH	7545.01525595973	2	2014-03-23
2.disengage	7546.28376854044	2	2014-03-23
2.attack.18	7554.25370356703	2	2014-03-23
18.initCH	7554.25502243716	2	2014-03-23
30.depart	7555.40502606381	2	2014-03-23
2.disengage	7555.84346064727	2	2014-03-23
5.attack.16	7560.26127287952	2	2014-03-23
16.initCH	7560.26260197607	2	2014-03-23
5.disengage	7561.8480340482	2	2014-03-23
3.attack.16	7569.8618414556	2	2014-03-23
16.initFO	7569.86193991973	2	2014-03-23
21.attack.18	7585.85960168423	2	2014-03-23
18.initCH	7585.86009093314	2	2014-03-23
3.disengage	7601.23661191867	2	2014-03-23
21.disengage	7603.34488581175	2	2014-03-23
21.attack.18	7610.13084917741	2	2014-03-23
18.initSF	7610.13099223678	2	2014-03-23
21.disengage	7617.97248171441	2	2014-03-23
3.attack.16	7634.23726220469	2	2014-03-23
16.initCH	7634.23835139799	2	2014-03-23
3.disengage	7634.2778267407	2	2014-03-23
2.attack.18	7634.72952726293	2	2014-03-23
18.initSF	7634.73021341104	2	2014-03-23
3.attack.16	7639.15139805986	2	2014-03-23
16.initCH	7639.15162712159	2	2014-03-23
3.disengage	7641.36341150747	2	2014-03-23
2.disengage	7644.98790264281	2	2014-03-23
2.attack.18	7646.59491741986	2	2014-03-23
18.initSF	7646.59530510492	2	2014-03-23
2.disengage	7649.59584343017	2	2014-03-23
2.attack.21	7655.56001674602	2	2014-03-23
21.initSF	7655.56033810681	2	2014-03-23
2.disengage	7659.79323208363	2	2014-03-23
18.attack.21	7660.96267562653	2	2014-03-23
21.initSF	7660.96602391395	2	2014-03-23
21.disengage	7661.66321880516	2	2014-03-23
1.attack.18	7685.9178349573	2	2014-03-23
18.initCH	7685.91802835604	2	2014-03-23
1.disengage	7687.57126531228	2	2014-03-23
21.attack.18	7692.90563757297	2	2014-03-23
18.initCH	7692.9073115353	2	2014-03-23
21.disengage	7695.04894686072	2	2014-03-23
21.attack.18	7700.8083822043	2	2014-03-23
18.initCH	7700.80881020139	2	2014-03-23
21.disengage	7702.20429556653	2	2014-03-23
21.attack.18	7703.50896350629	2	2014-03-23
18.initCH	7703.50920011492	2	2014-03-23
21.disengage	7705.28737314986	2	2014-03-23
3.attack.16	7712.38409699864	2	2014-03-23
16.initFO	7712.38459270691	2	2014-03-23
21.attack.18	7732.76259529755	2	2014-03-23
18.initSF	7732.76433456055	2	2014-03-23
3.disengage	7742.26467214013	2	2014-03-23
21.disengage	7746.39630024999	2	2014-03-23
3.attack.1	7765.22054105651	2	2014-03-23
1.initSF	7765.22124921416	2	2014-03-23
1.disengage	7782.3289031489	2	2014-03-23
1.attack.16	7788.34881423085	2	2014-03-23
16.initSF	7788.34926672191	2	2014-03-23
1.disengage	7800.52032206654	2	2014-03-23
18.attack.21	7812.762436545	2	2014-03-23
21.initSF	7812.7629625686	2	2014-03-23
18.disengage	7814.72089870896	2	2014-03-23
18.attack.21	7814.89097255158	2	2014-03-23
21.initFO	7814.89099803839	2	2014-03-23
7.attack.16	7885.80422834424	2	2014-03-23
16.initCH	7885.80439042993	2	2014-03-23
7.disengage	7887.85741125486	2	2014-03-23
7.attack.16	7900.18370945392	2	2014-03-23
16.initCH	7900.18444075712	2	2014-03-23
7.disengage	7900.25273190567	2	2014-03-23
fem.exit	7901.9	1	2014-03-23
5.attack.16	7917.60608798225	1	2014-03-23
16.initCH	7917.60627330871	1	2014-03-23
3.attack.1	7938.6816306191	1	2014-03-23
1.initFO	7938.68240866685	1	2014-03-23
5.disengage	7942.91242608988	1	2014-03-23
2.attack.16	7950.70426830823	1	2014-03-23
16.initFO	7950.70606201399	1	2014-03-23
3.disengage	7966.25080392911	1	2014-03-23
3.attack.1	8005.35880185094	1	2014-03-23
1.initFO	8005.35943420545	1	2014-03-23
30.arrive	8075.64426319297	1	2014-03-23
5.attack.30	8086.87025842956	1	2014-03-23
30.initCH	8086.87160425337	1	2014-03-23
clock.time	8100	1	2014-03-23
5.disengage	8122.49593817049	1	2014-03-23
30.depart	8183.23066735415	1	2014-03-23
16.disengage	8221.48626059318	1	2014-03-23
5.attack.16	8304.31247090683	1	2014-03-23
16.initCH	8304.31276374256	1	2014-03-23
5.disengage	8314.37819103444	1	2014-03-23
7.attack.16	8314.38966999644	1	2014-03-23
16.initCH	8314.38969695357	1	2014-03-23
7.disengage	8336.56032936293	1	2014-03-23
7.attack.16	8362.58723314676	1	2014-03-23
16.initCH	8362.58727155087	1	2014-03-23
7.disengage	8387.74324891542	1	2014-03-23
30.arrive	8461.87947792682	1	2014-03-23
30.attack.5	8468.95178229984	1	2014-03-23
5.initFO	8468.95396645081	1	2014-03-23
21.disengage	8471.40248961222	1	2014-03-23
18.attack.21	8478.47170938367	1	2014-03-23
21.initCH	8478.47343053337	1	2014-03-23
18.disengage	8568.34889533177	1	2014-03-23
18.attack.21	8570.56563028444	1	2014-03-23
21.initFO	8570.56621126819	1	2014-03-23
21.disengage	8668.54429544665	1	2014-03-23
21.attack.18	8704.25488701744	1	2014-03-23
18.initCH	8704.25545469339	1	2014-03-23
21.disengage	8704.30797088975	1	2014-03-23
21.attack.18	8704.39029594692	1	2014-03-23
18.initCH	8704.39257598216	1	2014-03-23
21.disengage	8714.23888571278	1	2014-03-23
21.attack.18	8715.21015491837	1	2014-03-23
18.initCH	8715.2115241813	1	2014-03-23
1.disengage	8732.66532792037	1	2014-03-23
21.disengage	8734.53333154241	1	2014-03-23
21.attack.18	8739.25256298315	1	2014-03-23
18.initSF	8739.25272220736	1	2014-03-23
2.depart	8757.4390331235	1	2014-03-23
21.disengage	8817.82511810138	1	2014-03-23
21.attack.18	8820.96116123014	1	2014-03-23
18.initCH	8820.96124703264	1	2014-03-23
21.disengage	8827.65114559433	1	2014-03-23
1.attack.18	8829.56949533658	1	2014-03-23
18.initSF	8829.57077505816	1	2014-03-23
18.disengage	8868.50576024982	1	2014-03-23
3.attack.16	8871.56890476565	1	2014-03-23
16.initFO	8871.57019830921	1	2014-03-23
18.attack.21	8873.57871771115	1	2014-03-23
21.initSF	8873.57872149074	1	2014-03-23
18.disengage	8893.61619506382	1	2014-03-23
end.obs	8898	1	2014-03-23
