## Supplemental_reproducible_code for "Fighting isn’t sexy in lekking Greater Sage-grouse (*Centrocercus urophasianus*)": pres_exact_day_2

Events	Time	Date	Bird_ID	Type
1.arrive	0	2014-03-23	1	arrive
2.arrive	0	2014-03-23	2	arrive
3.arrive	0	2014-03-23	3	arrive
5.arrive	0	2014-03-23	5	arrive
7.arrive	0	2014-03-23	7	arrive
4.arrive	686.19	2014-03-23	4	arrive
30.arrive	2056.79	2014-03-23	30	arrive
18.arrive	2271.8	2014-03-23	18	arrive
30.depart	3931.99634588267	2014-03-23	30	depart
30.arrive	4018.36722402983	2014-03-23	30	arrive
30.depart	4322.99229397138	2014-03-23	30	depart
4.depart	4980.55663336987	2014-03-23	4	depart
16.arrive	5853.31	2014-03-23	16	arrive
21.arrive	5903.83	2014-03-23	21	arrive
30.arrive	6095.52246440971	2014-03-23	30	arrive
30.depart	6636.65074100511	2014-03-23	30	depart
30.arrive	6830.49811334145	2014-03-23	30	arrive
30.depart	6866.43999114486	2014-03-23	30	depart
30.arrive	7327.93850571033	2014-03-23	30	arrive
30.depart	7555.40502606381	2014-03-23	30	depart
30.arrive	8075.64426319297	2014-03-23	30	arrive
30.depart	8183.23066735415	2014-03-23	30	depart
30.arrive	8461.87947792682	2014-03-23	30	arrive
2.depart	8757.4390331235	2014-03-23	2	depart
