## Supplemental_reproducible_code for "Fighting isn’t sexy in lekking Greater Sage-grouse (*Centrocercus urophasianus*)": evlist_day2

Events	Time
0	0
0	686.19
89	811.727354495087
932	811.727745935019
964	819.195935039082
0	900
89	964.623377821647
932	964.623922559798
964	969.641314322891
89	1134.96288817344
932	1134.96582556191
964	1136.26935591517
1052	1754.0248450272
0	1800
0	2056.79
178	2066.5811099279
874	2066.58186300628
964	2066.64530504471
87	2199.14701286559
930	2199.14726038329
963	2214.22705719726
0	2271.8
191	2350.08103021418
918	2350.08207309998
967	2350.13796550323
1068	2361.71628632345
203	2517.71155058853
930	2517.71298231758
967	2526.51705863418
1080	2610.68270472009
59	2637.87370980793
871	2637.87397433289
963	2644.50726082589
0	2700
59	2884.66571588581
931	2884.66582791388
963	2884.98090499855
1055	2923.10805523531
178	2960.67474826299
874	2960.67510193579
964	3028.17640230041
178	3043.53682205405
874	3043.53700040298
964	3090.99815851739
178	3101.26568595432
874	3101.26676070817
967	3104.14172782132
994	3129.35180526653
1024	3132.55895121398
61	3385.58926741273
874	3385.58941528959
963	3443.61639990723
3	3526.74260515287
874	3526.74363911487
964	3588.86425570521
0	3600
0	3669.16569065023
175	3812.9011478895
871	3812.90243789033
961	3896.3045841948
59	3946.05133833864
871	3946.0518439767
961	4023.72124001015
178	4088.17339090184
874	4088.17455421463
967	4116.33592850195
203	4195.32282951064
960	4195.32293449661
967	4197.51277347165
61	4315.68971588947
874	4315.69144223045
963	4386.03744888844
59	4393.19958230355
871	4393.20015254315
1057	4409.36117293389
963	4459.34146212371
0	4500
61	4512.00962862785
874	4512.01164644389
964	4531.6678213047
1054	4533.24285826469
87	4781.31617433053
930	4781.3164014626
963	4784.1335235431
1080	4805.63273292147
0	4927.35000306322
87	5261.31587327371
930	5261.31619002487
963	5262.03597755687
29	5325.76680921237
930	5325.76688997704
961	5328.854423639
29	5336.70641992504
930	5336.7066337333
961	5336.80434226955
29	5362.30033587068
930	5362.30139794522
961	5362.84135546426
29	5368.78583212657
930	5368.78620342237
961	5371.22311308958
29	5395.54175344395
930	5395.54210075633
961	5397.04955713109
0	5400
29	5420.2319162111
930	5420.23250755568
961	5422.41416818919
1080	5443.25604054904
0	5620.16622174259
0	5853.31
0	5903.83
464	6002.87831262574
930	6002.87997969497
976	6018.50681742639
87	6019.32485767559
930	6019.32534573502
963	6022.96995679577
87	6038.26122610745
930	6038.26162717146
963	6039.4637715677
1080	6039.6314122882
15	6085.52043525335
886	6085.52130451128
961	6119.53898821426
1053	6196.66549165893
0	6220.93542937139
0	6300
15	6327.28920184989
886	6327.2916114421
961	6391.34777589612
0	6457.02475662204
609	6731.0755375524
930	6731.07595338544
981	6732.43373694787
59	6759.46924302353
871	6759.46971238766
963	6832.26459355417
15	6844.47889530685
916	6844.47995511279
961	6844.6806792778
73	6922.16897766572
886	6922.16966317185
609	6947.54653845762
930	6947.54697356544
981	6947.92958903252
963	6959.35440046708
87	6985.73616956847
930	6985.73995079024
963	6989.17365975332
1080	7001.18648751716
581	7050.21054111475
871	7050.21145555043
961	7151.09745453876
73	7173.20109509016
946	7173.20217976218
976	7175.9962972755
0	7200
15	7215.923754779
886	7215.92400671203
961	7238.59148915854
20	7327.99513858174
891	7327.99524352844
961	7369.43616523614
15	7535.41523171375
916	7535.41549126687
961	7544.6513631026
73	7674.6388759455
946	7674.64035495632
963	7679.20010299306
73	7719.58655445436
916	7719.58687823253
963	7719.86157368715
455	7756.92513445803
921	7756.92554399973
976	7776.32566633348
1071	7794.61384359613
0	7901.9
15	7940.61197671629
916	7940.61236396267
961	7952.09503102042
73	7954.54879831191
886	7954.54917076949
1051	7985.12787025367
0	8100
0	8345.40767625948
963	8439.42807499198
1053	8526.68516040788
0	8536.12806894473
29	8605.00934796493
930	8605.01011655666
961	8608.50149694866
1080	8618.27304896313
1051	8754.62086983674
1066	8766.23774887696
0	8898
