## Supplemental_reproducible_code for "Fighting isn’t sexy in lekking Greater Sage-grouse (*Centrocercus urophasianus*)": full_event_list_day2

Events	Time	Females	Date
fem.enter	0	2	2014-03-23
4.arrive	686.19	2	2014-03-23
4.attack.2	811.727354495087	2	2014-03-23
2.initSF	811.727745935019	2	2014-03-23
4.disengage	819.195935039082	2	2014-03-23
clock.time	900	2	2014-03-23
4.attack.2	964.623377821647	2	2014-03-23
2.initSF	964.623922559798	2	2014-03-23
4.disengage	969.641314322891	2	2014-03-23
4.attack.2	1134.96288817344	2	2014-03-23
2.initSF	1134.96582556191	2	2014-03-23
4.disengage	1136.26935591517	2	2014-03-23
2.depart	1754.0248450272	2	2014-03-23
clock.time	1800	2	2014-03-23
30.arrive	2056.79	2	2014-03-23
7.attack.4	2066.5811099279	2	2014-03-23
4.initFO	2066.58186300628	2	2014-03-23
4.disengage	2066.64530504471	2	2014-03-23
3.attack.30	2199.14701286559	2	2014-03-23
30.initCH	2199.14726038329	2	2014-03-23
3.disengage	2214.22705719726	2	2014-03-23
18.arrive	2271.8	2	2014-03-23
7.attack.18	2350.08103021418	2	2014-03-23
18.initCH	2350.08207309998	2	2014-03-23
7.disengage	2350.13796550323	2	2014-03-23
18.depart	2361.71628632345	2	2014-03-23
7.attack.30	2517.71155058853	2	2014-03-23
30.initCH	2517.71298231758	2	2014-03-23
7.disengage	2526.51705863418	2	2014-03-23
30.depart	2610.68270472009	2	2014-03-23
3.attack.1	2637.87370980793	2	2014-03-23
1.initFO	2637.87397433289	2	2014-03-23
3.disengage	2644.50726082589	2	2014-03-23
clock.time	2700	2	2014-03-23
3.attack.1	2884.66571588581	2	2014-03-23
1.initSF	2884.66582791388	2	2014-03-23
3.disengage	2884.98090499855	2	2014-03-23
5.depart	2923.10805523531	2	2014-03-23
7.attack.4	2960.67474826299	2	2014-03-23
4.initFO	2960.67510193579	2	2014-03-23
4.disengage	3028.17640230041	2	2014-03-23
7.attack.4	3043.53682205405	2	2014-03-23
4.initFO	3043.53700040298	2	2014-03-23
4.disengage	3090.99815851739	2	2014-03-23
7.attack.4	3101.26568595432	2	2014-03-23
4.initFO	3101.26676070817	2	2014-03-23
7.disengage	3104.14172782132	2	2014-03-23
4.cop.start	3129.35180526653	2	2014-03-23
4.cop.end	3132.55895121398	2	2014-03-23
3.attack.4	3385.58926741273	2	2014-03-23
4.initFO	3385.58941528959	2	2014-03-23
3.disengage	3443.61639990723	2	2014-03-23
1.attack.4	3526.74260515287	2	2014-03-23
4.initFO	3526.74363911487	2	2014-03-23
4.disengage	3588.86425570521	2	2014-03-23
clock.time	3600	2	2014-03-23
30.arrive	3669.16569065023	2	2014-03-23
7.attack.1	3812.9011478895	2	2014-03-23
1.initFO	3812.90243789033	2	2014-03-23
1.disengage	3896.3045841948	2	2014-03-23
3.attack.1	3946.05133833864	2	2014-03-23
1.initFO	3946.0518439767	2	2014-03-23
1.disengage	4023.72124001015	2	2014-03-23
7.attack.4	4088.17339090184	2	2014-03-23
4.initFO	4088.17455421463	2	2014-03-23
7.disengage	4116.33592850195	2	2014-03-23
7.attack.30	4195.32282951064	2	2014-03-23
30.initSF	4195.32293449661	2	2014-03-23
7.disengage	4197.51277347165	2	2014-03-23
3.attack.4	4315.68971588947	2	2014-03-23
4.initFO	4315.69144223045	2	2014-03-23
3.disengage	4386.03744888844	2	2014-03-23
3.attack.1	4393.19958230355	2	2014-03-23
1.initFO	4393.20015254315	2	2014-03-23
7.depart	4409.36117293389	2	2014-03-23
3.disengage	4459.34146212371	2	2014-03-23
clock.time	4500	2	2014-03-23
3.attack.4	4512.00962862785	2	2014-03-23
4.initFO	4512.01164644389	2	2014-03-23
4.disengage	4531.6678213047	2	2014-03-23
4.depart	4533.24285826469	2	2014-03-23
3.attack.30	4781.31617433053	2	2014-03-23
30.initCH	4781.3164014626	2	2014-03-23
3.disengage	4784.1335235431	2	2014-03-23
30.depart	4805.63273292147	2	2014-03-23
30.arrive	4927.35000306322	2	2014-03-23
3.attack.30	5261.31587327371	2	2014-03-23
30.initCH	5261.31619002487	2	2014-03-23
3.disengage	5262.03597755687	2	2014-03-23
1.attack.30	5325.76680921237	2	2014-03-23
30.initCH	5325.76688997704	2	2014-03-23
1.disengage	5328.854423639	2	2014-03-23
1.attack.30	5336.70641992504	2	2014-03-23
30.initCH	5336.7066337333	2	2014-03-23
1.disengage	5336.80434226955	2	2014-03-23
1.attack.30	5362.30033587068	2	2014-03-23
30.initCH	5362.30139794522	2	2014-03-23
1.disengage	5362.84135546426	2	2014-03-23
1.attack.30	5368.78583212657	2	2014-03-23
30.initCH	5368.78620342237	2	2014-03-23
1.disengage	5371.22311308958	2	2014-03-23
1.attack.30	5395.54175344395	2	2014-03-23
30.initCH	5395.54210075633	2	2014-03-23
1.disengage	5397.04955713109	2	2014-03-23
clock.time	5400	2	2014-03-23
1.attack.30	5420.2319162111	2	2014-03-23
30.initCH	5420.23250755568	2	2014-03-23
1.disengage	5422.41416818919	2	2014-03-23
30.depart	5443.25604054904	2	2014-03-23
30.arrive	5620.16622174259	2	2014-03-23
16.arrive	5853.31	2	2014-03-23
21.arrive	5903.83	2	2014-03-23
16.attack.30	6002.87831262574	2	2014-03-23
30.initCH	6002.87997969497	2	2014-03-23
16.disengage	6018.50681742639	2	2014-03-23
3.attack.30	6019.32485767559	2	2014-03-23
30.initCH	6019.32534573502	2	2014-03-23
3.disengage	6022.96995679577	2	2014-03-23
3.attack.30	6038.26122610745	2	2014-03-23
30.initCH	6038.26162717146	2	2014-03-23
3.disengage	6039.4637715677	2	2014-03-23
30.depart	6039.6314122882	2	2014-03-23
1.attack.16	6085.52043525335	2	2014-03-23
16.initFO	6085.52130451128	2	2014-03-23
1.disengage	6119.53898821426	2	2014-03-23
3.depart	6196.66549165893	2	2014-03-23
3.arrive	6220.93542937139	2	2014-03-23
clock.time	6300	2	2014-03-23
1.attack.16	6327.28920184989	2	2014-03-23
16.initFO	6327.2916114421	2	2014-03-23
1.disengage	6391.34777589612	2	2014-03-23
30.arrive	6457.02475662204	2	2014-03-23
21.attack.30	6731.0755375524	2	2014-03-23
30.initCH	6731.07595338544	2	2014-03-23
21.disengage	6732.43373694787	2	2014-03-23
3.attack.1	6759.46924302353	2	2014-03-23
1.initFO	6759.46971238766	2	2014-03-23
3.disengage	6832.26459355417	2	2014-03-23
1.attack.16	6844.47889530685	2	2014-03-23
16.initCH	6844.47995511279	2	2014-03-23
1.disengage	6844.6806792778	2	2014-03-23
3.attack.16	6922.16897766572	2	2014-03-23
16.initFO	6922.16966317185	2	2014-03-23
21.attack.30	6947.54653845762	2	2014-03-23
30.initCH	6947.54697356544	2	2014-03-23
21.disengage	6947.92958903252	2	2014-03-23
3.disengage	6959.35440046708	2	2014-03-23
3.attack.30	6985.73616956847	2	2014-03-23
30.initCH	6985.73995079024	2	2014-03-23
3.disengage	6989.17365975332	2	2014-03-23
30.depart	7001.18648751716	2	2014-03-23
21.attack.1	7050.21054111475	2	2014-03-23
1.initFO	7050.21145555043	2	2014-03-23
1.disengage	7151.09745453876	2	2014-03-23
3.attack.16	7173.20109509016	2	2014-03-23
16.initSF	7173.20217976218	2	2014-03-23
16.disengage	7175.9962972755	2	2014-03-23
clock.time	7200	2	2014-03-23
1.attack.16	7215.923754779	2	2014-03-23
16.initFO	7215.92400671203	2	2014-03-23
1.disengage	7238.59148915854	2	2014-03-23
1.attack.21	7327.99513858174	2	2014-03-23
21.initFO	7327.99524352844	2	2014-03-23
1.disengage	7369.43616523614	2	2014-03-23
1.attack.16	7535.41523171375	2	2014-03-23
16.initCH	7535.41549126687	2	2014-03-23
1.disengage	7544.6513631026	2	2014-03-23
3.attack.16	7674.6388759455	2	2014-03-23
16.initSF	7674.64035495632	2	2014-03-23
3.disengage	7679.20010299306	2	2014-03-23
3.attack.16	7719.58655445436	2	2014-03-23
16.initCH	7719.58687823253	2	2014-03-23
3.disengage	7719.86157368715	2	2014-03-23
16.attack.21	7756.92513445803	2	2014-03-23
21.initCH	7756.92554399973	2	2014-03-23
16.disengage	7776.32566633348	2	2014-03-23
21.depart	7794.61384359613	2	2014-03-23
fem.exit	7901.9	1	2014-03-23
1.attack.16	7940.61197671629	1	2014-03-23
16.initCH	7940.61236396267	1	2014-03-23
1.disengage	7952.09503102042	1	2014-03-23
3.attack.16	7954.54879831191	1	2014-03-23
16.initFO	7954.54917076949	1	2014-03-23
1.depart	7985.12787025367	1	2014-03-23
clock.time	8100	1	2014-03-23
1.arrive	8345.40767625948	1	2014-03-23
3.disengage	8439.42807499198	1	2014-03-23
3.depart	8526.68516040788	1	2014-03-23
30.arrive	8536.12806894473	1	2014-03-23
1.attack.30	8605.00934796493	1	2014-03-23
30.initCH	8605.01011655666	1	2014-03-23
1.disengage	8608.50149694866	1	2014-03-23
30.depart	8618.27304896313	1	2014-03-23
1.depart	8754.62086983674	1	2014-03-23
16.depart	8766.23774887696	1	2014-03-23
end.obs	8898	1	2014-03-23
