## Supplemental_reproducible_code for "Fighting isn’t sexy in lekking Greater Sage-grouse (*Centrocercus urophasianus*)": pres_exact_day_2

Events	Time	Date	Bird_ID	Type
1.arrive	0	2014-03-23	1	arrive
2.arrive	0	2014-03-23	2	arrive
3.arrive	0	2014-03-23	3	arrive
5.arrive	0	2014-03-23	5	arrive
7.arrive	0	2014-03-23	7	arrive
4.arrive	686.19	2014-03-23	4	arrive
2.depart	1754.0248450272	2014-03-23	2	depart
30.arrive	2056.79	2014-03-23	30	arrive
18.arrive	2271.8	2014-03-23	18	arrive
18.depart	2361.71628632345	2014-03-23	18	depart
30.depart	2610.68270472009	2014-03-23	30	depart
5.depart	2923.10805523531	2014-03-23	5	depart
30.arrive	3669.16569065023	2014-03-23	30	arrive
7.depart	4409.36117293389	2014-03-23	7	depart
4.depart	4533.24285826469	2014-03-23	4	depart
30.depart	4805.63273292147	2014-03-23	30	depart
30.arrive	4927.35000306322	2014-03-23	30	arrive
30.depart	5443.25604054904	2014-03-23	30	depart
30.arrive	5620.16622174259	2014-03-23	30	arrive
16.arrive	5853.31	2014-03-23	16	arrive
21.arrive	5903.83	2014-03-23	21	arrive
30.depart	6039.6314122882	2014-03-23	30	depart
3.depart	6196.66549165893	2014-03-23	3	depart
3.arrive	6220.93542937139	2014-03-23	3	arrive
30.arrive	6457.02475662204	2014-03-23	30	arrive
30.depart	7001.18648751716	2014-03-23	30	depart
21.depart	7794.61384359613	2014-03-23	21	depart
1.depart	7985.12787025367	2014-03-23	1	depart
1.arrive	8345.40767625948	2014-03-23	1	arrive
3.depart	8526.68516040788	2014-03-23	3	depart
30.arrive	8536.12806894473	2014-03-23	30	arrive
30.depart	8618.27304896313	2014-03-23	30	depart
1.depart	8754.62086983674	2014-03-23	1	depart
16.depart	8766.23774887696	2014-03-23	16	depart
