## Supplemental_reproducible_code for "Fighting isn’t sexy in lekking Greater Sage-grouse (*Centrocercus urophasianus*)": evlist_day2

Events	Time
0	0
993	130.503136719609
1023	135.951463449091
993	144.452714748515
1023	145.122135885153
993	244.104655844222
1023	259.944224014076
1052	285.011875626713
993	316.52054185923
1023	317.588160274741
0	686.19
993	861.216868811139
1023	868.225012659924
993	894.468020157431
0	900
177	902.826349392532
933	902.826731225823
963	908.432110849811
993	972.141634256943
1023	973.322329734648
120	1131.44494505851
874	1131.44518669593
965	1149.52478805089
61	1241.01316800673
874	1241.01557595931
963	1264.87724257804
993	1299.19075049938
1023	1299.3038901209
993	1336.12930546631
1023	1341.16860545331
993	1377.48136904606
1023	1390.08272454628
993	1559.54488964247
1023	1563.03468769395
993	1744.79699616449
1023	1746.54936491826
0	1800
3	2020.5912212033
934	2020.5916947009
964	2030.95988508042
993	2034.70351109509
1023	2035.95429485753
0	2056.79
61	2076.25943196838
874	2076.25945799558
963	2087.15566186379
87	2168.15023962667
930	2168.15037421225
963	2172.68078109556
116	2201.97149001276
930	2201.97164310476
964	2203.60755747252
993	2226.2353830359
90	2231.47157908416
873	2231.47207651725
963	2261.59050276361
993	2267.50677373624
0	2271.8
1023	2271.90010839298
6	2303.48501657061
877	2303.48593953994
993	2310.21812312142
1023	2312.09495716578
116	2324.74257526657
930	2324.74501616352
961	2326.05847435755
964	2326.24431711904
29	2353.0939219922
930	2353.09411533416
961	2358.98089204386
1080	2367.72569636546
90	2419.67835264934
873	2419.67848952463
963	2420.24655909783
993	2426.69550032715
1023	2428.41712958045
0	2430.59541794922
88	2487.84802079933
871	2487.84822607449
964	2520.56191820464
29	2528.40844703407
930	2528.40880331514
961	2528.74420314099
29	2543.96108676284
930	2543.96194450325
961	2548.01291238873
993	2560.3654934703
1023	2566.73887393966
145	2583.72769344616
930	2583.72843619683
965	2601.66964665277
993	2615.37580926245
1023	2615.90305309557
993	2687.46460494856
1023	2687.96445691888
87	2691.20957269373
930	2691.21226182922
963	2694.0396470268
0	2700
61	2725.92446574011
934	2725.9248713053
964	2734.43431242736
93	2750.03136156813
937	2750.03234794778
964	2751.59648247313
993	2773.98531236096
1023	2776.97144479313
994	2816.54050230311
61	2818.07350065788
934	2818.07416800216
963	2825.64789360925
17	2849.77282890209
948	2849.77448350589
961	2850.45124886472
104	2918.75462187742
888	2918.75464903268
993	2956.55707106089
1023	2962.90801410319
964	2984.95678666761
2	3001.1466866033
873	3001.14776992465
104	3031.46434536356
888	3031.46519979244
963	3041.88992891334
87	3049.71391871445
930	3049.71583281022
963	3050.75698072222
964	3071.76982530904
145	3129.21939157038
930	3129.22158285505
965	3133.06663926569
29	3133.53484915026
930	3133.53613418011
961	3145.18690456617
87	3145.35304264824
930	3145.35388935746
963	3148.5757062409
993	3151.47371829284
1023	3155.21712224736
61	3158.27745318387
874	3158.27935808255
964	3215.68859555972
29	3220.43282456974
930	3220.43344929496
961	3222.70666161414
29	3222.78287434059
930	3222.78300802821
961	3229.16556477183
17	3231.45940629083
918	3231.45993271715
961	3232.06534555697
145	3232.16029463741
930	3232.16282444496
965	3235.59594716058
145	3241.63412272687
930	3241.63522507466
965	3250.55159340351
29	3262.67619572071
930	3262.67842036108
961	3262.92910159231
522	3264.20705756335
930	3264.20954158089
978	3266.60519987404
87	3268.62816810225
930	3268.62888415809
963	3268.67442443195
116	3271.00406942493
930	3271.00565660435
964	3272.78618993755
203	3274.31211833345
930	3274.31221779212
967	3284.83756993315
29	3287.20049250522
930	3287.20095617711
961	3297.02260494979
522	3330.26652122444
960	3330.26727423659
978	3337.0274522916
87	3342.97574035188
900	3342.97758703864
990	3343.36173702247
1053	3356.62096211273
522	3404.80580866517
930	3404.81191389814
3	3421.18940915117
874	3421.19250677484
978	3423.35024217576
964	3452.34135448688
522	3499.36325671954
930	3499.36410158218
978	3502.37739886651
522	3508.94211259254
930	3508.94232053054
978	3516.86763419218
116	3529.21079235337
930	3529.21176808969
964	3530.72632314849
116	3538.33319235873
930	3538.33355880707
964	3547.91295703538
116	3559.64761694955
930	3559.64839886717
964	3560.55837946833
116	3588.67490920704
930	3588.67570135509
964	3595.81749245319
0	3600
93	3627.35722343427
877	3627.35777989843
145	3684.47036330856
930	3684.47053729836
965	3688.00435519927
964	3694.61268804845
93	3778.35636042312
937	3778.35682043951
964	3783.38680352611
203	3803.0836775463
930	3803.08406565237
967	3808.01484508283
116	3832.04532774009
930	3832.04533900705
964	3833.25165313978
93	3899.67949675707
877	3899.67973167038
964	3967.90463342206
522	4003.27448489062
930	4003.274833468
978	4006.49967595531
994	4009.10119085423
1024	4010.03706757522
3	4071.85620588796
874	4071.85723917238
964	4121.9578867107
93	4141.10723583723
937	4141.10827582028
964	4152.68477752679
93	4213.08040791521
877	4213.08229692447
967	4227.45807427085
522	4244.07945210922
930	4244.079602614
978	4245.24358353419
1080	4258.05949229903
93	4431.57436339108
877	4431.57442492724
967	4499.70072971191
0	4500
0	4566.44752285541
17	4581.6702036323
918	4581.67050017668
93	4583.54603540053
877	4583.54750792961
961	4587.90614488793
17	4633.16720692269
948	4633.16903990195
961	4634.08799283927
967	4684.69464744038
522	4703.94585410964
930	4703.94689686925
978	4705.87909438138
522	4712.11106659209
930	4712.11117768734
978	4720.50791129197
29	4734.65788780012
930	4734.65909567629
961	4735.10291664559
29	4738.09428743156
900	4738.09698478249
990	4756.11475916068
29	4768.12785421568
960	4768.12793451615
961	4810.01391003953
522	4825.20217314934
930	4825.2024305898
978	4826.59175203323
145	4827.71168581825
930	4827.71353494087
965	4848.80730959227
203	4890.50265385477
930	4890.50283564373
967	4891.00332374638
29	4923.54840026778
930	4923.55111279058
961	4928.24644481778
203	4940.85564563433
960	4940.85593360017
967	4965.48109629288
203	5006.33095510918
930	5006.33499102814
967	5012.45197767321
522	5019.10089652225
930	5019.10158513731
978	5023.6817342764
29	5028.0476051172
930	5028.04773989887
961	5029.20531514259
522	5033.07498930168
930	5033.07504934498
978	5033.11777185823
29	5040.88755688919
900	5040.8891523696
990	5120.65939860711
203	5128.55377078559
930	5128.55484166983
967	5130.93323952493
203	5136.95378615314
930	5136.95504547165
967	5138.0839088645
522	5185.67123642317
930	5185.67216021212
978	5187.49996479856
93	5197.15900653736
877	5197.15916289045
964	5234.40102166646
0	5400
3	5414.56522245026
874	5414.56585146288
961	5421.13121750386
3	5453.866120689
874	5453.86890632874
191	5464.97352680711
948	5464.97517844292
967	5467.24749250496
961	5492.41448829521
0	5568.89639863582
175	5618.19501592217
871	5618.19634173852
961	5677.58484298413
88	5678.51355600618
871	5678.51703504554
961	5696.40291384243
6	5714.86820365143
937	5714.87260237363
961	5714.87750178438
3	5718.78446654693
934	5718.78732655432
87	5722.30782783547
930	5722.30861128607
964	5725.24668223025
963	5727.31435077318
87	5727.8954202738
900	5727.89595222061
17	5732.94056919374
918	5732.94125563686
961	5733.03017757144
963	5762.87139197824
191	5768.05013433587
918	5768.05054453656
967	5773.01559872369
203	5790.69680600538
930	5790.69747175196
967	5794.40843841138
59	5826.24922369435
871	5826.24958251095
0	5853.31
0	5903.83
963	5920.801441275
75	5951.04802302629
948	5951.04824065822
963	5954.44776387308
59	5974.42995489915
871	5974.43035378795
961	5981.46230413283
2	6012.1810782662
873	6012.1821687702
178	6024.08826064222
874	6024.08986246363
963	6065.80500270032
522	6087.46051289628
930	6087.4620179368
978	6089.7291488268
522	6095.24797198898
930	6095.2490604077
967	6096.7726824247
978	6104.72264679831
2	6111.58352980021
873	6111.58358017247
522	6113.41600664564
930	6113.41809523433
978	6115.50693351814
203	6116.12815591627
930	6116.12903687101
967	6119.41304694093
116	6161.91891437945
930	6161.91945271776
964	6162.27045137815
963	6167.39876061177
61	6198.94042016762
874	6198.94247737167
15	6214.2712699014
886	6214.27137938868
964	6244.79142407505
598	6267.27540475079
918	6267.27557664992
981	6274.06797511419
1080	6286.57146116249
976	6296.58580011672
0	6300
598	6300.00110314697
918	6300.00156485532
981	6305.48233081382
993	6319.11154617559
131	6319.6184741718
886	6319.61852273231
2	6320.66079285549
873	6320.66173799275
961	6341.11098071945
17	6353.98869451082
918	6353.98916709045
961	6355.15509937938
3	6388.12114894813
874	6388.12366431961
976	6438.8929722891
961	6442.93313207207
1053	6461.78008159724
596	6556.42217224629
886	6556.42424911942
1054	6557.29834910929
976	6585.41353769657
20	6602.34863530621
921	6602.34921262033
961	6608.53965434923
513	6642.74733929483
921	6642.74801294021
978	6644.4857307216
598	6700.17721103445
918	6700.17933391734
981	6706.57252162359
598	6729.59560553305
918	6729.59698994001
981	6731.23541936171
1051	6738.95448817817
598	6750.57403401345
888	6750.57750953179
978	6758.08579756185
598	6775.58861808348
888	6775.58871100542
131	6814.49811115671
916	6814.49899666195
965	6830.9531854626
131	6846.60222349017
916	6846.60251695821
965	6852.8596455726
981	6899.09280932443
598	6972.52640462216
888	6972.52808945346
981	7007.19343974731
598	7087.42857094639
948	7087.43060578018
978	7095.32730215691
0	7097.92342048796
1071	7100.36992897566
131	7102.02532562795
886	7102.02570544039
203	7184.80524690614
930	7184.80561327207
967	7185.67508821333
0	7200
965	7215.52802114348
0	7318.91592079519
131	7353.93864272121
946	7353.93887076268
976	7362.6838482854
203	7407.79723302763
960	7407.79747932574
967	7468.15656837982
131	7550.42189936184
916	7550.42207140966
965	7550.61770688319
993	7553.62934407898
1023	7557.2927989412
131	7564.44775870323
916	7564.45312608263
965	7565.30652992946
131	7606.19509825308
886	7606.19563939429
965	7649.99265394369
131	7692.2789716404
916	7692.2789859946
87	7695.30005456881
930	7695.30113304601
963	7695.96712966393
965	7697.4658353225
131	7704.00941879197
916	7704.00973553901
965	7706.5880289964
131	7711.25409166901
946	7711.25448582996
965	7723.87500561032
131	7748.35190743501
916	7748.35208366862
965	7753.46881683244
191	7758.87508315051
918	7758.87753765069
967	7764.48375134965
522	7819.45793677768
930	7819.46098056813
978	7819.84284230844
131	7830.79358955366
946	7830.79483453461
965	7844.36521593449
131	7849.65436643884
916	7849.65437321635
965	7853.21893239235
1080	7866.11109422098
131	7879.02954413059
916	7879.03099296213
965	7881.22059844994
0	7901.9
0	7936.25419875312
75	7984.99644769039
918	7984.99772767339
963	8011.8552534824
75	8029.67584625673
888	8029.67862253563
131	8038.62377964664
916	8038.62505053479
1080	8055.01761464157
965	8061.47739010068
131	8066.37906556319
916	8066.38009607967
965	8070.48469539468
189	8071.6476721701
886	8071.64772661564
0	8100
967	8104.19254320809
189	8105.4077747025
916	8105.40810518403
1055	8108.07987510001
963	8134.61964137572
967	8171.33668874012
1066	8215.90649323964
1068	8281.09539115357
1053	8386.13122558494
1057	8737.45708475296
0	8898
