## Supplemental_reproducible_code for "Fighting isn’t sexy in lekking Greater Sage-grouse (*Centrocercus urophasianus*)": full_event_list

Events	Time	Females	Date
fem.enter	0	2	2014-03-22
3.attack.1	145.334	2	2014-03-22
1.initFO	145.335	2	2014-03-22
3.disengage.1	151.234	2	2014-03-22
3.attack.4	190.267	2	2014-03-22
4.initFO	190.268	2	2014-03-22
3.disengage.4	208.901	2	2014-03-22
3.cop.start	245.267	2	2014-03-22
4.attack.3	246.667	2	2014-03-22
3.initSF	246.668	2	2014-03-22
3.disengage.4	247.734	2	2014-03-22
2.attack.3	247.767	2	2014-03-22
3.initFO	247.768	2	2014-03-22
3.disengage.2	257.2	2	2014-03-22
4.attack.7	257.267	2	2014-03-22
7.initFO	257.268	2	2014-03-22
4.disengage.7	273.567	2	2014-03-22
7.attack.4	287.2	2	2014-03-22
4.initFO	287.201	2	2014-03-22
4.disengage.7	297.601	2	2014-03-22
3.attack.4	466.767	2	2014-03-22
4.initFO	466.768	2	2014-03-22
3.disengage.4	484.968	2	2014-03-22
3.attack.7	485.868	2	2014-03-22
7.initFO	485.869	2	2014-03-22
3.disengage.7	494.667	2	2014-03-22
4.attack.7	561.734	2	2014-03-22
7.initFO	561.735	2	2014-03-22
4.disengage.7	610.734	2	2014-03-22
4.attack.7	779.3	2	2014-03-22
7.initFO	779.301	2	2014-03-22
4.disengage.7	789.968	2	2014-03-22
4.attack.7	895.2	2	2014-03-22
7.initFO	895.201	2	2014-03-22
clock.time	900	2	2014-03-22
7.disengage.4	913.2	2	2014-03-22
2.attack.4	981.868	2	2014-03-22
4.initFO	981.869	2	2014-03-22
4.disengage.2	1004.2	2	2014-03-22
3.attack.4	1007.234	2	2014-03-22
4.initFO	1007.235	2	2014-03-22
3.disengage.4	1016	2	2014-03-22
4.attack.7	1130.901	2	2014-03-22
7.initFO	1130.902	2	2014-03-22
5.attack.17	1163.868	2	2014-03-22
17.initCH	1163.869	2	2014-03-22
5.disengage.17	1180.267	2	2014-03-22
4.disengage.7	1186.767	2	2014-03-22
4.attack.7	1195.801	2	2014-03-22
7.initFO	1195.802	2	2014-03-22
5.attack.17	1201.434	2	2014-03-22
17.initSF	1201.435	2	2014-03-22
17.disengage.5	1230.267	2	2014-03-22
4.disengage.7	1238.234	2	2014-03-22
17.attack.5	1252.634	2	2014-03-22
5.initFO	1252.635	2	2014-03-22
4.attack.2	1355.267	2	2014-03-22
2.initFO	1355.268	2	2014-03-22
4.disengage.2	1389.868	2	2014-03-22
7.attack.4	1405.868	2	2014-03-22
4.initFO	1405.869	2	2014-03-22
4.disengage.7	1454.4	2	2014-03-22
7.attack.4	1507.4	2	2014-03-22
4.initFO	1507.401	2	2014-03-22
17.disengage.5	1616.133	2	2014-03-22
4.disengage.7	1626.601	2	2014-03-22
4.attack.7	1633.334	2	2014-03-22
7.initFO	1633.335	2	2014-03-22
fem.exit	1664.4	1	2014-03-22
7.disengage.4	1779.934	1	2014-03-22
1.attack.3	1788.234	1	2014-03-22
3.initFO	1788.235	1	2014-03-22
clock.time	1800	1	2014-03-22
4.attack.2	1817.868	1	2014-03-22
2.initFO	1817.869	1	2014-03-22
4.disengage.2	1928.868	1	2014-03-22
17.attack.5	1936.734	1	2014-03-22
5.initFO	1936.735	1	2014-03-22
2.attack.4	1938.801	1	2014-03-22
4.initFO	1938.802	1	2014-03-22
4.disengage.2	1965.901	1	2014-03-22
4.depart	1983.85	1	2014-03-22
1.disengage.3	2075.801	1	2014-03-22
disturb.ance	2077.41	1	2014-03-22
5.disengage.17	2077.467	1	2014-03-22
2.depart	2078.08	1	2014-03-22
1.depart	2078.44	1	2014-03-22
7.depart	2078.51	1	2014-03-22
5.depart	2078.74	1	2014-03-22
17.depart	2078.84	1	2014-03-22
3.depart	2078.98	1	2014-03-22
end.obs	2202	1	2014-03-22
fem.enter	0	2	2014-03-23
3.cop.start	130.503136719609	2	2014-03-23
3.cop.end	135.951463449091	2	2014-03-23
3.cop.start	144.452714748515	2	2014-03-23
3.cop.end	145.122135885153	2	2014-03-23
3.cop.start	244.104655844222	2	2014-03-23
3.cop.end	259.944224014076	2	2014-03-23
2.depart	285.011875626713	2	2014-03-23
3.cop.start	316.52054185923	2	2014-03-23
3.cop.end	317.588160274741	2	2014-03-23
4.arrive	686.19	2	2014-03-23
3.cop.start	861.216868811139	2	2014-03-23
3.cop.end	868.225012659924	2	2014-03-23
3.cop.start	894.468020157431	2	2014-03-23
clock.time	900	2	2014-03-23
7.attack.3	902.826349392532	2	2014-03-23
3.initSF	902.826731225823	2	2014-03-23
3.disengage	908.432110849811	2	2014-03-23
3.cop.start	972.141634256943	2	2014-03-23
3.cop.end	973.322329734648	2	2014-03-23
5.attack.4	1131.44494505851	2	2014-03-23
4.initFO	1131.44518669593	2	2014-03-23
5.disengage	1149.52478805089	2	2014-03-23
3.attack.4	1241.01316800673	2	2014-03-23
4.initFO	1241.01557595931	2	2014-03-23
3.disengage	1264.87724257804	2	2014-03-23
3.cop.start	1299.19075049938	2	2014-03-23
3.cop.end	1299.3038901209	2	2014-03-23
3.cop.start	1336.12930546631	2	2014-03-23
3.cop.end	1341.16860545331	2	2014-03-23
3.cop.start	1377.48136904606	2	2014-03-23
3.cop.end	1390.08272454628	2	2014-03-23
3.cop.start	1559.54488964247	2	2014-03-23
3.cop.end	1563.03468769395	2	2014-03-23
3.cop.start	1744.79699616449	2	2014-03-23
3.cop.end	1746.54936491826	2	2014-03-23
clock.time	1800	2	2014-03-23
1.attack.4	2020.5912212033	2	2014-03-23
4.initSF	2020.5916947009	2	2014-03-23
4.disengage	2030.95988508042	2	2014-03-23
3.cop.start	2034.70351109509	2	2014-03-23
3.cop.end	2035.95429485753	2	2014-03-23
30.arrive	2056.79	2	2014-03-23
3.attack.4	2076.25943196838	2	2014-03-23
4.initFO	2076.25945799558	2	2014-03-23
3.disengage	2087.15566186379	2	2014-03-23
3.attack.30	2168.15023962667	2	2014-03-23
30.initCH	2168.15037421225	2	2014-03-23
3.disengage	2172.68078109556	2	2014-03-23
4.attack.30	2201.97149001276	2	2014-03-23
30.initCH	2201.97164310476	2	2014-03-23
4.disengage	2203.60755747252	2	2014-03-23
3.cop.start	2226.2353830359	2	2014-03-23
4.attack.3	2231.47157908416	2	2014-03-23
3.initFO	2231.47207651725	2	2014-03-23
3.disengage	2261.59050276361	2	2014-03-23
3.cop.start	2267.50677373624	2	2014-03-23
18.arrive	2271.8	2	2014-03-23
3.cop.end	2271.90010839298	2	2014-03-23
1.attack.7	2303.48501657061	2	2014-03-23
7.initFO	2303.48593953994	2	2014-03-23
3.cop.start	2310.21812312142	2	2014-03-23
3.cop.end	2312.09495716578	2	2014-03-23
4.attack.30	2324.74257526657	2	2014-03-23
30.initCH	2324.74501616352	2	2014-03-23
1.disengage	2326.05847435755	2	2014-03-23
4.disengage	2326.24431711904	2	2014-03-23
1.attack.30	2353.0939219922	2	2014-03-23
30.initCH	2353.09411533416	2	2014-03-23
1.disengage	2358.98089204386	2	2014-03-23
30.depart	2367.72569636546	2	2014-03-23
4.attack.3	2419.67835264934	2	2014-03-23
3.initFO	2419.67848952463	2	2014-03-23
3.disengage	2420.24655909783	2	2014-03-23
3.cop.start	2426.69550032715	2	2014-03-23
3.cop.end	2428.41712958045	2	2014-03-23
30.arrive	2430.59541794922	2	2014-03-23
4.attack.1	2487.84802079933	2	2014-03-23
1.initFO	2487.84822607449	2	2014-03-23
4.disengage	2520.56191820464	2	2014-03-23
1.attack.30	2528.40844703407	2	2014-03-23
30.initCH	2528.40880331514	2	2014-03-23
1.disengage	2528.74420314099	2	2014-03-23
1.attack.30	2543.96108676284	2	2014-03-23
30.initCH	2543.96194450325	2	2014-03-23
1.disengage	2548.01291238873	2	2014-03-23
3.cop.start	2560.3654934703	2	2014-03-23
3.cop.end	2566.73887393966	2	2014-03-23
5.attack.30	2583.72769344616	2	2014-03-23
30.initCH	2583.72843619683	2	2014-03-23
5.disengage	2601.66964665277	2	2014-03-23
3.cop.start	2615.37580926245	2	2014-03-23
3.cop.end	2615.90305309557	2	2014-03-23
3.cop.start	2687.46460494856	2	2014-03-23
3.cop.end	2687.96445691888	2	2014-03-23
3.attack.30	2691.20957269373	2	2014-03-23
30.initCH	2691.21226182922	2	2014-03-23
3.disengage	2694.0396470268	2	2014-03-23
clock.time	2700	2	2014-03-23
3.attack.4	2725.92446574011	2	2014-03-23
4.initSF	2725.9248713053	2	2014-03-23
4.disengage	2734.43431242736	2	2014-03-23
4.attack.7	2750.03136156813	2	2014-03-23
7.initSF	2750.03234794778	2	2014-03-23
4.disengage	2751.59648247313	2	2014-03-23
3.cop.start	2773.98531236096	2	2014-03-23
3.cop.end	2776.97144479313	2	2014-03-23
4.cop.start	2816.54050230311	2	2014-03-23
3.attack.4	2818.07350065788	2	2014-03-23
4.initSF	2818.07416800216	2	2014-03-23
3.disengage	2825.64789360925	2	2014-03-23
1.attack.18	2849.77282890209	2	2014-03-23
18.initSF	2849.77448350589	2	2014-03-23
1.disengage	2850.45124886472	2	2014-03-23
4.attack.18	2918.75462187742	2	2014-03-23
18.initFO	2918.75464903268	2	2014-03-23
3.cop.start	2956.55707106089	2	2014-03-23
3.cop.end	2962.90801410319	2	2014-03-23
4.disengage	2984.95678666761	2	2014-03-23
1.attack.3	3001.1466866033	2	2014-03-23
3.initFO	3001.14776992465	2	2014-03-23
4.attack.18	3031.46434536356	2	2014-03-23
18.initFO	3031.46519979244	2	2014-03-23
3.disengage	3041.88992891334	2	2014-03-23
3.attack.30	3049.71391871445	2	2014-03-23
30.initCH	3049.71583281022	2	2014-03-23
3.disengage	3050.75698072222	2	2014-03-23
4.disengage	3071.76982530904	2	2014-03-23
5.attack.30	3129.21939157038	2	2014-03-23
30.initCH	3129.22158285505	2	2014-03-23
5.disengage	3133.06663926569	2	2014-03-23
1.attack.30	3133.53484915026	2	2014-03-23
30.initCH	3133.53613418011	2	2014-03-23
1.disengage	3145.18690456617	2	2014-03-23
3.attack.30	3145.35304264824	2	2014-03-23
30.initCH	3145.35388935746	2	2014-03-23
3.disengage	3148.5757062409	2	2014-03-23
3.cop.start	3151.47371829284	2	2014-03-23
3.cop.end	3155.21712224736	2	2014-03-23
3.attack.4	3158.27745318387	2	2014-03-23
4.initFO	3158.27935808255	2	2014-03-23
4.disengage	3215.68859555972	2	2014-03-23
1.attack.30	3220.43282456974	2	2014-03-23
30.initCH	3220.43344929496	2	2014-03-23
1.disengage	3222.70666161414	2	2014-03-23
1.attack.30	3222.78287434059	2	2014-03-23
30.initCH	3222.78300802821	2	2014-03-23
1.disengage	3229.16556477183	2	2014-03-23
1.attack.18	3231.45940629083	2	2014-03-23
18.initCH	3231.45993271715	2	2014-03-23
1.disengage	3232.06534555697	2	2014-03-23
5.attack.30	3232.16029463741	2	2014-03-23
30.initCH	3232.16282444496	2	2014-03-23
5.disengage	3235.59594716058	2	2014-03-23
5.attack.30	3241.63412272687	2	2014-03-23
30.initCH	3241.63522507466	2	2014-03-23
5.disengage	3250.55159340351	2	2014-03-23
1.attack.30	3262.67619572071	2	2014-03-23
30.initCH	3262.67842036108	2	2014-03-23
1.disengage	3262.92910159231	2	2014-03-23
18.attack.30	3264.20705756335	2	2014-03-23
30.initCH	3264.20954158089	2	2014-03-23
18.disengage	3266.60519987404	2	2014-03-23
3.attack.30	3268.62816810225	2	2014-03-23
30.initCH	3268.62888415809	2	2014-03-23
3.disengage	3268.67442443195	2	2014-03-23
4.attack.30	3271.00406942493	2	2014-03-23
30.initCH	3271.00565660435	2	2014-03-23
4.disengage	3272.78618993755	2	2014-03-23
7.attack.30	3274.31211833345	2	2014-03-23
30.initCH	3274.31221779212	2	2014-03-23
7.disengage	3284.83756993315	2	2014-03-23
1.attack.30	3287.20049250522	2	2014-03-23
30.initCH	3287.20095617711	2	2014-03-23
1.disengage	3297.02260494979	2	2014-03-23
18.attack.30	3330.26652122444	2	2014-03-23
30.initSF	3330.26727423659	2	2014-03-23
18.disengage	3337.0274522916	2	2014-03-23
3.attack.30	3342.97574035188	2	2014-03-23
30.initFO	3342.97758703864	2	2014-03-23
30.disengage	3343.36173702247	2	2014-03-23
3.depart	3356.62096211273	2	2014-03-23
18.attack.30	3404.80580866517	2	2014-03-23
30.initCH	3404.81191389814	2	2014-03-23
1.attack.4	3421.18940915117	2	2014-03-23
4.initFO	3421.19250677484	2	2014-03-23
18.disengage	3423.35024217576	2	2014-03-23
4.disengage	3452.34135448688	2	2014-03-23
18.attack.30	3499.36325671954	2	2014-03-23
30.initCH	3499.36410158218	2	2014-03-23
18.disengage	3502.37739886651	2	2014-03-23
18.attack.30	3508.94211259254	2	2014-03-23
30.initCH	3508.94232053054	2	2014-03-23
18.disengage	3516.86763419218	2	2014-03-23
4.attack.30	3529.21079235337	2	2014-03-23
30.initCH	3529.21176808969	2	2014-03-23
4.disengage	3530.72632314849	2	2014-03-23
4.attack.30	3538.33319235873	2	2014-03-23
30.initCH	3538.33355880707	2	2014-03-23
4.disengage	3547.91295703538	2	2014-03-23
4.attack.30	3559.64761694955	2	2014-03-23
30.initCH	3559.64839886717	2	2014-03-23
4.disengage	3560.55837946833	2	2014-03-23
4.attack.30	3588.67490920704	2	2014-03-23
30.initCH	3588.67570135509	2	2014-03-23
4.disengage	3595.81749245319	2	2014-03-23
clock.time	3600	2	2014-03-23
4.attack.7	3627.35722343427	2	2014-03-23
7.initFO	3627.35777989843	2	2014-03-23
5.attack.30	3684.47036330856	2	2014-03-23
30.initCH	3684.47053729836	2	2014-03-23
5.disengage	3688.00435519927	2	2014-03-23
4.disengage	3694.61268804845	2	2014-03-23
4.attack.7	3778.35636042312	2	2014-03-23
7.initSF	3778.35682043951	2	2014-03-23
4.disengage	3783.38680352611	2	2014-03-23
7.attack.30	3803.0836775463	2	2014-03-23
30.initCH	3803.08406565237	2	2014-03-23
7.disengage	3808.01484508283	2	2014-03-23
4.attack.30	3832.04532774009	2	2014-03-23
30.initCH	3832.04533900705	2	2014-03-23
4.disengage	3833.25165313978	2	2014-03-23
4.attack.7	3899.67949675707	2	2014-03-23
7.initFO	3899.67973167038	2	2014-03-23
4.disengage	3967.90463342206	2	2014-03-23
18.attack.30	4003.27448489062	2	2014-03-23
30.initCH	4003.274833468	2	2014-03-23
18.disengage	4006.49967595531	2	2014-03-23
4.cop.start	4009.10119085423	2	2014-03-23
4.cop.end	4010.03706757522	2	2014-03-23
1.attack.4	4071.85620588796	2	2014-03-23
4.initFO	4071.85723917238	2	2014-03-23
4.disengage	4121.9578867107	2	2014-03-23
4.attack.7	4141.10723583723	2	2014-03-23
7.initSF	4141.10827582028	2	2014-03-23
4.disengage	4152.68477752679	2	2014-03-23
4.attack.7	4213.08040791521	2	2014-03-23
7.initFO	4213.08229692447	2	2014-03-23
7.disengage	4227.45807427085	2	2014-03-23
18.attack.30	4244.07945210922	2	2014-03-23
30.initCH	4244.079602614	2	2014-03-23
18.disengage	4245.24358353419	2	2014-03-23
30.depart	4258.05949229903	2	2014-03-23
4.attack.7	4431.57436339108	2	2014-03-23
7.initFO	4431.57442492724	2	2014-03-23
7.disengage	4499.70072971191	2	2014-03-23
clock.time	4500	2	2014-03-23
30.arrive	4566.44752285541	2	2014-03-23
1.attack.18	4581.6702036323	2	2014-03-23
18.initCH	4581.67050017668	2	2014-03-23
4.attack.7	4583.54603540053	2	2014-03-23
7.initFO	4583.54750792961	2	2014-03-23
1.disengage	4587.90614488793	2	2014-03-23
1.attack.18	4633.16720692269	2	2014-03-23
18.initSF	4633.16903990195	2	2014-03-23
1.disengage	4634.08799283927	2	2014-03-23
7.disengage	4684.69464744038	2	2014-03-23
18.attack.30	4703.94585410964	2	2014-03-23
30.initCH	4703.94689686925	2	2014-03-23
18.disengage	4705.87909438138	2	2014-03-23
18.attack.30	4712.11106659209	2	2014-03-23
30.initCH	4712.11117768734	2	2014-03-23
18.disengage	4720.50791129197	2	2014-03-23
1.attack.30	4734.65788780012	2	2014-03-23
30.initCH	4734.65909567629	2	2014-03-23
1.disengage	4735.10291664559	2	2014-03-23
1.attack.30	4738.09428743156	2	2014-03-23
30.initFO	4738.09698478249	2	2014-03-23
30.disengage	4756.11475916068	2	2014-03-23
1.attack.30	4768.12785421568	2	2014-03-23
30.initSF	4768.12793451615	2	2014-03-23
1.disengage	4810.01391003953	2	2014-03-23
18.attack.30	4825.20217314934	2	2014-03-23
30.initCH	4825.2024305898	2	2014-03-23
18.disengage	4826.59175203323	2	2014-03-23
5.attack.30	4827.71168581825	2	2014-03-23
30.initCH	4827.71353494087	2	2014-03-23
5.disengage	4848.80730959227	2	2014-03-23
7.attack.30	4890.50265385477	2	2014-03-23
30.initCH	4890.50283564373	2	2014-03-23
7.disengage	4891.00332374638	2	2014-03-23
1.attack.30	4923.54840026778	2	2014-03-23
30.initCH	4923.55111279058	2	2014-03-23
1.disengage	4928.24644481778	2	2014-03-23
7.attack.30	4940.85564563433	2	2014-03-23
30.initSF	4940.85593360017	2	2014-03-23
7.disengage	4965.48109629288	2	2014-03-23
7.attack.30	5006.33095510918	2	2014-03-23
30.initCH	5006.33499102814	2	2014-03-23
7.disengage	5012.45197767321	2	2014-03-23
18.attack.30	5019.10089652225	2	2014-03-23
30.initCH	5019.10158513731	2	2014-03-23
18.disengage	5023.6817342764	2	2014-03-23
1.attack.30	5028.0476051172	2	2014-03-23
30.initCH	5028.04773989887	2	2014-03-23
1.disengage	5029.20531514259	2	2014-03-23
18.attack.30	5033.07498930168	2	2014-03-23
30.initCH	5033.07504934498	2	2014-03-23
18.disengage	5033.11777185823	2	2014-03-23
1.attack.30	5040.88755688919	2	2014-03-23
30.initFO	5040.8891523696	2	2014-03-23
30.disengage	5120.65939860711	2	2014-03-23
7.attack.30	5128.55377078559	2	2014-03-23
30.initCH	5128.55484166983	2	2014-03-23
7.disengage	5130.93323952493	2	2014-03-23
7.attack.30	5136.95378615314	2	2014-03-23
30.initCH	5136.95504547165	2	2014-03-23
7.disengage	5138.0839088645	2	2014-03-23
18.attack.30	5185.67123642317	2	2014-03-23
30.initCH	5185.67216021212	2	2014-03-23
18.disengage	5187.49996479856	2	2014-03-23
4.attack.7	5197.15900653736	2	2014-03-23
7.initFO	5197.15916289045	2	2014-03-23
4.disengage	5234.40102166646	2	2014-03-23
clock.time	5400	2	2014-03-23
1.attack.4	5414.56522245026	2	2014-03-23
4.initFO	5414.56585146288	2	2014-03-23
1.disengage	5421.13121750386	2	2014-03-23
1.attack.4	5453.866120689	2	2014-03-23
4.initFO	5453.86890632874	2	2014-03-23
7.attack.18	5464.97352680711	2	2014-03-23
18.initSF	5464.97517844292	2	2014-03-23
7.disengage	5467.24749250496	2	2014-03-23
1.disengage	5492.41448829521	2	2014-03-23
3.arrive	5568.89639863582	2	2014-03-23
7.attack.1	5618.19501592217	2	2014-03-23
1.initFO	5618.19634173852	2	2014-03-23
1.disengage	5677.58484298413	2	2014-03-23
4.attack.1	5678.51355600618	2	2014-03-23
1.initFO	5678.51703504554	2	2014-03-23
1.disengage	5696.40291384243	2	2014-03-23
1.attack.7	5714.86820365143	2	2014-03-23
7.initSF	5714.87260237363	2	2014-03-23
1.disengage	5714.87750178438	2	2014-03-23
1.attack.4	5718.78446654693	2	2014-03-23
4.initSF	5718.78732655432	2	2014-03-23
3.attack.30	5722.30782783547	2	2014-03-23
30.initCH	5722.30861128607	2	2014-03-23
4.disengage	5725.24668223025	2	2014-03-23
3.disengage	5727.31435077318	2	2014-03-23
3.attack.30	5727.8954202738	2	2014-03-23
30.initFO	5727.89595222061	2	2014-03-23
1.attack.18	5732.94056919374	2	2014-03-23
18.initCH	5732.94125563686	2	2014-03-23
1.disengage	5733.03017757144	2	2014-03-23
3.disengage	5762.87139197824	2	2014-03-23
7.attack.18	5768.05013433587	2	2014-03-23
18.initCH	5768.05054453656	2	2014-03-23
7.disengage	5773.01559872369	2	2014-03-23
7.attack.30	5790.69680600538	2	2014-03-23
30.initCH	5790.69747175196	2	2014-03-23
7.disengage	5794.40843841138	2	2014-03-23
3.attack.1	5826.24922369435	2	2014-03-23
1.initFO	5826.24958251095	2	2014-03-23
16.arrive	5853.31	2	2014-03-23
21.arrive	5903.83	2	2014-03-23
3.disengage	5920.801441275	2	2014-03-23
3.attack.18	5951.04802302629	2	2014-03-23
18.initSF	5951.04824065822	2	2014-03-23
3.disengage	5954.44776387308	2	2014-03-23
3.attack.1	5974.42995489915	2	2014-03-23
1.initFO	5974.43035378795	2	2014-03-23
1.disengage	5981.46230413283	2	2014-03-23
1.attack.3	6012.1810782662	2	2014-03-23
3.initFO	6012.1821687702	2	2014-03-23
7.attack.4	6024.08826064222	2	2014-03-23
4.initFO	6024.08986246363	2	2014-03-23
3.disengage	6065.80500270032	2	2014-03-23
18.attack.30	6087.46051289628	2	2014-03-23
30.initCH	6087.4620179368	2	2014-03-23
18.disengage	6089.7291488268	2	2014-03-23
18.attack.30	6095.24797198898	2	2014-03-23
30.initCH	6095.2490604077	2	2014-03-23
7.disengage	6096.7726824247	2	2014-03-23
18.disengage	6104.72264679831	2	2014-03-23
1.attack.3	6111.58352980021	2	2014-03-23
3.initFO	6111.58358017247	2	2014-03-23
18.attack.30	6113.41600664564	2	2014-03-23
30.initCH	6113.41809523433	2	2014-03-23
18.disengage	6115.50693351814	2	2014-03-23
7.attack.30	6116.12815591627	2	2014-03-23
30.initCH	6116.12903687101	2	2014-03-23
7.disengage	6119.41304694093	2	2014-03-23
4.attack.30	6161.91891437945	2	2014-03-23
30.initCH	6161.91945271776	2	2014-03-23
4.disengage	6162.27045137815	2	2014-03-23
3.disengage	6167.39876061177	2	2014-03-23
3.attack.4	6198.94042016762	2	2014-03-23
4.initFO	6198.94247737167	2	2014-03-23
1.attack.16	6214.2712699014	2	2014-03-23
16.initFO	6214.27137938868	2	2014-03-23
4.disengage	6244.79142407505	2	2014-03-23
21.attack.18	6267.27540475079	2	2014-03-23
18.initCH	6267.27557664992	2	2014-03-23
21.disengage	6274.06797511419	2	2014-03-23
30.depart	6286.57146116249	2	2014-03-23
16.disengage	6296.58580011672	2	2014-03-23
clock.time	6300	2	2014-03-23
21.attack.18	6300.00110314697	2	2014-03-23
18.initCH	6300.00156485532	2	2014-03-23
21.disengage	6305.48233081382	2	2014-03-23
3.cop.start	6319.11154617559	2	2014-03-23
5.attack.16	6319.6184741718	2	2014-03-23
16.initFO	6319.61852273231	2	2014-03-23
1.attack.3	6320.66079285549	2	2014-03-23
3.initFO	6320.66173799275	2	2014-03-23
1.disengage	6341.11098071945	2	2014-03-23
1.attack.18	6353.98869451082	2	2014-03-23
18.initCH	6353.98916709045	2	2014-03-23
1.disengage	6355.15509937938	2	2014-03-23
1.attack.4	6388.12114894813	2	2014-03-23
4.initFO	6388.12366431961	2	2014-03-23
16.disengage	6438.8929722891	2	2014-03-23
1.disengage	6442.93313207207	2	2014-03-23
3.depart	6461.78008159724	2	2014-03-23
21.attack.16	6556.42217224629	2	2014-03-23
16.initFO	6556.42424911942	2	2014-03-23
4.depart	6557.29834910929	2	2014-03-23
16.disengage	6585.41353769657	2	2014-03-23
1.attack.21	6602.34863530621	2	2014-03-23
21.initCH	6602.34921262033	2	2014-03-23
1.disengage	6608.53965434923	2	2014-03-23
18.attack.21	6642.74733929483	2	2014-03-23
21.initCH	6642.74801294021	2	2014-03-23
18.disengage	6644.4857307216	2	2014-03-23
21.attack.18	6700.17721103445	2	2014-03-23
18.initCH	6700.17933391734	2	2014-03-23
21.disengage	6706.57252162359	2	2014-03-23
21.attack.18	6729.59560553305	2	2014-03-23
18.initCH	6729.59698994001	2	2014-03-23
21.disengage	6731.23541936171	2	2014-03-23
1.depart	6738.95448817817	2	2014-03-23
21.attack.18	6750.57403401345	2	2014-03-23
18.initFO	6750.57750953179	2	2014-03-23
18.disengage	6758.08579756185	2	2014-03-23
21.attack.18	6775.58861808348	2	2014-03-23
18.initFO	6775.58871100542	2	2014-03-23
5.attack.16	6814.49811115671	2	2014-03-23
16.initCH	6814.49899666195	2	2014-03-23
5.disengage	6830.9531854626	2	2014-03-23
5.attack.16	6846.60222349017	2	2014-03-23
16.initCH	6846.60251695821	2	2014-03-23
5.disengage	6852.8596455726	2	2014-03-23
21.disengage	6899.09280932443	2	2014-03-23
21.attack.18	6972.52640462216	2	2014-03-23
18.initFO	6972.52808945346	2	2014-03-23
21.disengage	7007.19343974731	2	2014-03-23
21.attack.18	7087.42857094639	2	2014-03-23
18.initSF	7087.43060578018	2	2014-03-23
18.disengage	7095.32730215691	2	2014-03-23
30.arrive	7097.92342048796	2	2014-03-23
21.depart	7100.36992897566	2	2014-03-23
5.attack.16	7102.02532562795	2	2014-03-23
16.initFO	7102.02570544039	2	2014-03-23
7.attack.30	7184.80524690614	2	2014-03-23
30.initCH	7184.80561327207	2	2014-03-23
7.disengage	7185.67508821333	2	2014-03-23
clock.time	7200	2	2014-03-23
5.disengage	7215.52802114348	2	2014-03-23
3.arrive	7318.91592079519	2	2014-03-23
5.attack.16	7353.93864272121	2	2014-03-23
16.initSF	7353.93887076268	2	2014-03-23
16.disengage	7362.6838482854	2	2014-03-23
7.attack.30	7407.79723302763	2	2014-03-23
30.initSF	7407.79747932574	2	2014-03-23
7.disengage	7468.15656837982	2	2014-03-23
5.attack.16	7550.42189936184	2	2014-03-23
16.initCH	7550.42207140966	2	2014-03-23
5.disengage	7550.61770688319	2	2014-03-23
3.cop.start	7553.62934407898	2	2014-03-23
3.cop.end	7557.2927989412	2	2014-03-23
5.attack.16	7564.44775870323	2	2014-03-23
16.initCH	7564.45312608263	2	2014-03-23
5.disengage	7565.30652992946	2	2014-03-23
5.attack.16	7606.19509825308	2	2014-03-23
16.initFO	7606.19563939429	2	2014-03-23
5.disengage	7649.99265394369	2	2014-03-23
5.attack.16	7692.2789716404	2	2014-03-23
16.initCH	7692.2789859946	2	2014-03-23
3.attack.30	7695.30005456881	2	2014-03-23
30.initCH	7695.30113304601	2	2014-03-23
3.disengage	7695.96712966393	2	2014-03-23
5.disengage	7697.4658353225	2	2014-03-23
5.attack.16	7704.00941879197	2	2014-03-23
16.initCH	7704.00973553901	2	2014-03-23
5.disengage	7706.5880289964	2	2014-03-23
5.attack.16	7711.25409166901	2	2014-03-23
16.initSF	7711.25448582996	2	2014-03-23
5.disengage	7723.87500561032	2	2014-03-23
5.attack.16	7748.35190743501	2	2014-03-23
16.initCH	7748.35208366862	2	2014-03-23
5.disengage	7753.46881683244	2	2014-03-23
7.attack.18	7758.87508315051	2	2014-03-23
18.initCH	7758.87753765069	2	2014-03-23
7.disengage	7764.48375134965	2	2014-03-23
18.attack.30	7819.45793677768	2	2014-03-23
30.initCH	7819.46098056813	2	2014-03-23
18.disengage	7819.84284230844	2	2014-03-23
5.attack.16	7830.79358955366	2	2014-03-23
16.initSF	7830.79483453461	2	2014-03-23
5.disengage	7844.36521593449	2	2014-03-23
5.attack.16	7849.65436643884	2	2014-03-23
16.initCH	7849.65437321635	2	2014-03-23
5.disengage	7853.21893239235	2	2014-03-23
30.depart	7866.11109422098	2	2014-03-23
5.attack.16	7879.02954413059	2	2014-03-23
16.initCH	7879.03099296213	2	2014-03-23
5.disengage	7881.22059844994	2	2014-03-23
fem.exit	7901.9	1	2014-03-23
30.arrive	7936.25419875312	1	2014-03-23
3.attack.18	7984.99644769039	1	2014-03-23
18.initCH	7984.99772767339	1	2014-03-23
3.disengage	8011.8552534824	1	2014-03-23
3.attack.18	8029.67584625673	1	2014-03-23
18.initFO	8029.67862253563	1	2014-03-23
5.attack.16	8038.62377964664	1	2014-03-23
16.initCH	8038.62505053479	1	2014-03-23
30.depart	8055.01761464157	1	2014-03-23
5.disengage	8061.47739010068	1	2014-03-23
5.attack.16	8066.37906556319	1	2014-03-23
16.initCH	8066.38009607967	1	2014-03-23
5.disengage	8070.48469539468	1	2014-03-23
7.attack.16	8071.6476721701	1	2014-03-23
16.initFO	8071.64772661564	1	2014-03-23
clock.time	8100	1	2014-03-23
7.disengage	8104.19254320809	1	2014-03-23
7.attack.16	8105.4077747025	1	2014-03-23
16.initCH	8105.40810518403	1	2014-03-23
5.depart	8108.07987510001	1	2014-03-23
3.disengage	8134.61964137572	1	2014-03-23
7.disengage	8171.33668874012	1	2014-03-23
16.depart	8215.90649323964	1	2014-03-23
18.depart	8281.09539115357	1	2014-03-23
3.depart	8386.13122558494	1	2014-03-23
7.depart	8737.45708475296	1	2014-03-23
end.obs	8898	1	2014-03-23
