## Supplemental_reproducible_code for "Fighting isn’t sexy in lekking Greater Sage-grouse (*Centrocercus urophasianus*)": pres_exact_day_2

Events	Time	Date	Bird_ID	Type
1.arrive	0	2014-03-23	1	arrive
2.arrive	0	2014-03-23	2	arrive
3.arrive	0	2014-03-23	3	arrive
5.arrive	0	2014-03-23	5	arrive
7.arrive	0	2014-03-23	7	arrive
2.depart	285.011875626713	2014-03-23	2	depart
4.arrive	686.19	2014-03-23	4	arrive
30.arrive	2056.79	2014-03-23	30	arrive
18.arrive	2271.8	2014-03-23	18	arrive
30.depart	2367.72569636546	2014-03-23	30	depart
30.arrive	2430.59541794922	2014-03-23	30	arrive
3.depart	3356.62096211273	2014-03-23	3	depart
30.depart	4258.05949229903	2014-03-23	30	depart
30.arrive	4566.44752285541	2014-03-23	30	arrive
3.arrive	5568.89639863582	2014-03-23	3	arrive
16.arrive	5853.31	2014-03-23	16	arrive
21.arrive	5903.83	2014-03-23	21	arrive
30.depart	6286.57146116249	2014-03-23	30	depart
3.depart	6461.78008159724	2014-03-23	3	depart
4.depart	6557.29834910929	2014-03-23	4	depart
1.depart	6738.95448817817	2014-03-23	1	depart
30.arrive	7097.92342048796	2014-03-23	30	arrive
21.depart	7100.36992897566	2014-03-23	21	depart
3.arrive	7318.91592079519	2014-03-23	3	arrive
30.depart	7866.11109422098	2014-03-23	30	depart
30.arrive	7936.25419875312	2014-03-23	30	arrive
30.depart	8055.01761464157	2014-03-23	30	depart
5.depart	8108.07987510001	2014-03-23	5	depart
16.depart	8215.90649323964	2014-03-23	16	depart
18.depart	8281.09539115357	2014-03-23	18	depart
3.depart	8386.13122558494	2014-03-23	3	depart
7.depart	8737.45708475296	2014-03-23	7	depart
