## Supplemental_reproducible_code for "Fighting isn’t sexy in lekking Greater Sage-grouse (*Centrocercus urophasianus*)": evlist_day2

Events	Time
0	0
177	413.471788338038
933	413.474031912836
963	417.180700951597
1	524.489692630522
872	524.490425728631
962	581.086819700467
0	686.19
175	883.967979271522
871	883.969443655064
961	895.583549359864
0	900
994	1140.35013042361
1024	1141.05959473093
59	1206.10648372004
871	1206.10914750929
963	1207.62210691798
6	1362.39855546012
877	1362.39871916892
961	1490.53834559793
93	1657.65942036709
877	1657.6594298418
964	1661.41387773963
93	1702.22571532598
877	1702.22731585282
964	1742.06895993382
93	1749.02532088559
877	1749.02672377742
964	1759.03038342866
93	1784.29771022983
877	1784.29809252764
0	1800
964	1816.01982063084
90	1820.42688870434
873	1820.42754122152
963	1887.45208590184
64	1971.80700117983
877	1971.80754460442
963	1972.54992695484
0	2056.79
1080	2134.72907639348
32	2160.19080356931
874	2160.19459399453
964	2181.85684185951
32	2207.65345252716
874	2207.65468300222
962	2254.06332139204
0	2271.8
0	2610.00790002584
64	2648.30458458438
877	2648.30491060227
967	2688.60212855054
0	2700
29	2719.57876548252
930	2719.57936487164
961	2720.44528472114
64	2722.20790128575
937	2722.20792577521
495	2722.75943436758
932	2722.75965852118
963	2724.79671346848
978	2724.80582070869
203	2743.29839082948
930	2743.29939941292
967	2747.53646291061
178	2795.62133888489
934	2795.62355531986
964	2800.55484765211
177	2833.42043932879
933	2833.42106625951
963	2839.54241363089
177	2876.87846539006
873	2876.87890493798
967	2938.30444417909
842	2982.33713396735
871	2982.33806617214
961	3053.75625829056
522	3072.10174446985
930	3072.10249578613
978	3074.64643133429
116	3074.67459030434
930	3074.67546739943
964	3076.71408388554
87	3112.12613851221
930	3112.12623422495
963	3112.20322759756
203	3120.83551477962
930	3120.83738664294
967	3121.57820265029
178	3131.19595055648
874	3131.19609364394
964	3158.03659264213
93	3185.7369159891
877	3185.7394903168
967	3187.12965105859
178	3250.09310602637
874	3250.09504867881
967	3278.40501154855
93	3334.93568273423
877	3334.93938865133
87	3452.12314964092
930	3452.12335914817
963	3455.88363576429
967	3460.30928733965
522	3484.32334175245
930	3484.32691820267
978	3489.67946519047
87	3500.36766891091
930	3500.36774136309
963	3502.75276030875
522	3515.19208136201
900	3515.19347673355
990	3528.49648318668
203	3580.64359577052
930	3580.64461556099
967	3584.28391302908
1080	3587.40415643884
0	3600
75	3633.73373756842
888	3633.7338370852
963	3633.91378862232
75	3751.07553232481
948	3751.07566968686
978	3752.60958926057
93	3775.46544087924
877	3775.46823707763
964	3786.65201235198
46	3797.57853868265
918	3797.57914098602
962	3798.39537496275
93	3812.44084391662
877	3812.44183424903
964	3823.82168071577
90	3824.69313931067
873	3824.69351094336
964	3922.87739861779
2	3970.20880331284
873	3970.2095461345
961	3983.83555195867
59	3999.4364342704
871	3999.43680800664
46	4035.4831276112
888	4035.48326399332
962	4039.55767531142
89	4040.90204377723
872	4040.90478192186
964	4071.87438053254
0	4121.17947411283
963	4129.95810506451
116	4140.5563819684
930	4140.55800572874
964	4140.71769040854
1080	4142.15758133599
0	4154.97806173917
89	4167.38748111902
872	4167.38800760967
964	4185.44532145784
522	4216.12473527206
930	4216.12483941861
978	4218.39753424601
29	4221.61372457543
930	4221.61501471448
961	4223.50178523684
46	4225.88025101196
918	4225.88206954313
962	4227.06110234789
29	4246.99911369119
930	4246.99914983126
961	4255.51233030026
87	4272.00195582762
930	4272.00230595215
963	4273.48803452792
1080	4274.82704569295
178	4289.08341647855
874	4289.08422825652
964	4301.62276580392
46	4337.31602478119
918	4337.31646694791
962	4341.22138202362
191	4360.42708680069
888	4360.42812882443
978	4398.26252142264
59	4478.55225428908
871	4478.55250988174
0	4500
46	4502.69768490656
918	4502.69861217719
962	4504.49886844001
961	4527.98835824702
93	4563.46946663583
877	4563.46972185783
964	4606.64159889328
61	4626.37644147782
874	4626.37739089678
964	4626.73977780019
88	4780.92647006954
931	4780.92798396281
964	4784.25767401335
93	4878.67051620794
877	4878.67059000705
967	4894.63702166476
178	4898.679051666
874	4898.68042317412
964	4975.20631648989
46	4990.10268731334
918	4990.10441988912
962	4994.2725828921
46	5042.38860673245
918	5042.38994038146
962	5046.98874168462
46	5070.16221843573
918	5070.16224670084
962	5071.68852644313
46	5111.14813154641
918	5111.15064475684
962	5111.88084507465
46	5117.94211930538
888	5117.943279503
978	5177.3519186222
93	5188.66872407631
877	5188.66885486417
964	5246.93639881358
0	5267.2747451023
522	5348.78662724235
930	5348.78664658374
978	5348.92428398976
29	5359.54214168344
930	5359.54261068124
961	5363.33768240708
1055	5368.22329728874
29	5370.12502345567
930	5370.12509710029
961	5372.23849414462
1080	5374.93432067238
0	5400
46	5427.87079891996
888	5427.87127449725
962	5439.14500247887
75	5504.81852223272
918	5504.82248490692
963	5511.448772462
46	5537.35480995666
918	5537.35524141135
962	5541.03373455553
46	5557.47488721115
918	5557.48065167596
962	5559.30563125069
46	5559.82151807231
918	5559.82215996796
962	5559.85851480596
191	5572.10958631142
918	5572.10981298971
967	5580.44356701943
46	5618.93847808867
948	5618.93927280252
978	5619.11917573114
104	5664.79019531942
918	5664.79088367048
964	5665.74275986845
178	5706.67224348044
874	5706.67278152783
46	5712.68834589492
918	5712.68926023043
962	5716.0129205678
46	5721.40054265233
918	5721.40101672913
962	5724.98156408403
964	5725.64294402325
75	5749.27105459876
918	5749.27172731237
963	5751.59540305222
104	5754.38705919037
918	5754.38865541564
964	5757.90447990266
93	5844.09422619531
877	5844.09440127459
0	5853.31
967	5859.15582112209
0	5903.83
178	5931.42996505499
874	5931.43126908112
513	5946.07203659676
921	5946.07237312798
978	5947.09963608911
44	5966.481212703
886	5966.48170960039
976	5992.11702410758
967	5997.42713269963
49	6011.09560826654
891	6011.09715345355
981	6042.8568164909
46	6091.04047043437
918	6091.0421883473
962	6097.64546353148
20	6110.93020289879
921	6110.93091044342
961	6124.67672491253
513	6134.70420056039
921	6134.70492061777
93	6136.2566638207
877	6136.25699818868
978	6139.30310551511
513	6144.04578149598
921	6144.04701249155
978	6144.50969752371
513	6150.82850732779
891	6150.82881473376
967	6180.28160564368
93	6187.92338038749
877	6187.92505775049
964	6203.79152863451
978	6214.10509583695
75	6233.06693352347
888	6233.06774131205
963	6235.71889444449
0	6300
88	6303.21235685582
871	6303.21258478472
513	6336.74426752926
921	6336.74430258128
978	6337.44594786557
513	6360.18269932528
921	6360.18420722343
978	6362.11917797919
513	6363.39113599167
951	6363.39302462143
978	6386.00944104031
961	6398.11999490649
513	6403.14155527295
921	6403.14320665045
1	6405.3689951446
932	6405.36957163906
978	6408.91363965881
962	6417.07110080624
513	6427.26293932689
891	6427.26296724944
978	6433.73890226251
513	6448.78868325577
951	6448.78994246961
978	6450.50038782807
0	6500.09658776542
46	6529.82957917455
888	6529.83023726103
962	6565.4258205685
513	6598.62626984433
921	6598.62696815766
978	6599.48950102157
20	6616.94931015387
921	6616.95111830834
961	6617.82016121976
513	6626.36186440966
921	6626.36240289183
978	6628.4224916605
513	6629.26034063291
951	6629.26060000489
978	6645.14439280797
513	6648.28132648404
921	6648.28327856517
978	6659.10334514966
513	6667.20342561599
921	6667.20578984398
978	6669.04165258172
513	6674.09832692975
921	6674.09920403547
978	6674.76394758608
116	6697.26587625815
930	6697.26623464579
964	6703.62266458866
178	6724.48743755485
874	6724.48792367676
967	6731.10511358951
107	6741.55283810187
921	6741.55333735173
964	6742.06776675554
513	6753.32240439048
921	6753.32289419532
978	6754.33055673356
598	6770.59491914838
888	6770.59599942922
29	6785.25297758803
930	6785.25305191663
961	6788.00890666033
29	6794.41179202173
930	6794.41190355741
961	6794.62918698329
29	6802.76469076802
930	6802.76522294993
961	6803.1616005492
464	6804.45297739637
960	6804.45409225906
990	6805.82710524001
464	6806.96727088517
930	6806.97161643058
976	6811.80733662285
29	6834.92342774828
930	6834.92441174159
961	6834.95098660441
29	6838.71303524028
930	6838.71398711421
961	6840.59398644278
87	6843.13855294378
900	6843.1387923393
963	6874.03423739387
87	6877.38750719287
930	6877.38805088256
963	6879.12606851147
978	6889.19039232909
598	6902.41617909033
918	6902.41720542934
189	6903.25491723775
916	6903.25527453315
967	6905.81603038151
981	6921.94790051886
93	6934.81726393161
877	6934.81754353517
44	6935.38955508919
916	6935.39078493052
962	6941.31883703754
964	6946.81713765267
104	6947.76965945189
918	6947.77075000673
964	6951.56955779816
29	6961.99250334375
900	6961.99303268406
598	7004.76155639534
918	7004.76983748138
990	7006.14130093805
981	7007.93040160641
104	7012.40860761697
888	7012.41027335012
609	7026.62363126733
930	7026.62374839612
189	7026.63021630279
916	7026.63210714048
981	7027.05818779838
967	7029.16548780326
1066	7029.25189665124
203	7062.4100315116
930	7062.41096108196
967	7064.04646706074
175	7071.61389296957
871	7071.61466373254
964	7080.41334796856
46	7090.86229080342
948	7090.86313905552
962	7103.55406230177
46	7103.57135521126
918	7103.57157922816
962	7104.8129430266
961	7111.75888341959
0	7200
513	7207.14043043766
921	7207.14315380245
978	7208.14250375556
20	7222.51653996224
891	7222.5186664281
203	7241.72980156008
930	7241.73121517102
967	7274.31993611121
87	7283.59433318381
930	7283.59652934442
963	7286.94616772773
87	7295.96946958597
930	7295.96969787327
963	7307.39983690641
46	7310.06179935349
918	7310.06266167737
962	7312.56720496845
1080	7314.16936899354
961	7331.8611424173
513	7339.02649100622
921	7339.02657025271
978	7340.11797500089
513	7352.30431968412
921	7352.30544452174
978	7362.99280845868
513	7368.81007941161
951	7368.81158152465
981	7380.19970156037
93	7386.53836211896
877	7386.53902236941
598	7400.27040806209
918	7400.27326531304
981	7407.23678692246
598	7411.02003319734
918	7411.02063497375
981	7415.18255451588
598	7425.43885720419
918	7425.43893940863
981	7426.83627475501
46	7435.18080905436
948	7435.18091399254
978	7438.70463255585
964	7461.085539824
994	7490.67682596569
1024	7490.89055980566
598	7502.44668854233
918	7502.44848902521
981	7505.44161434458
598	7516.12125836808
948	7516.12551384418
981	7530.79422976784
598	7533.28181643156
918	7533.28327658026
981	7548.20187238032
598	7549.90880320151
918	7549.9101226136
981	7554.42126951112
598	7572.17505983762
918	7572.17515663061
981	7580.15218631246
598	7589.3215163751
948	7589.32184083736
978	7594.57211278556
104	7602.37280564229
948	7602.37312538139
964	7603.65757551973
513	7627.66660590121
951	7627.66668842242
981	7634.3374266531
598	7635.86538601597
948	7635.86749928985
981	7638.98238166197
513	7643.96563771903
921	7643.96607892353
978	7647.18127214171
513	7650.17666930008
891	7650.17678293
978	7658.85427687955
513	7665.42100391909
921	7665.42198676494
978	7669.23105479306
20	7679.14509984467
891	7679.14675681054
93	7742.12291203521
937	7742.12394208419
964	7749.06629964837
981	7783.83367833409
49	7786.49076474807
921	7786.49217659204
962	7788.40863666418
178	7798.53069818151
874	7798.53093801424
993	7828.00859837402
46	7834.76051821347
948	7834.76276689895
962	7834.84880083343
1023	7835.40800172069
964	7839.05068318824
0	7843.56432143925
194	7846.7797448606
921	7846.78262043018
967	7851.62819382456
513	7854.11998178338
921	7854.1216051616
89	7864.5312514827
872	7864.5318805481
175	7866.09601293437
871	7866.0964492454
978	7867.62970437173
513	7877.30293161413
921	7877.30330183357
978	7882.6867484936
961	7886.07353037093
513	7891.34095224586
891	7891.34288055774
978	7900.61823799121
0	7901.9
513	7906.52919492639
921	7906.53054499627
978	7913.23664030763
513	7917.12409626711
921	7917.12482961718
978	7934.85466153461
64	7938.04909575454
877	7938.05047654668
513	7944.15899886722
951	7944.15937235749
967	7966.81357713528
978	7984.86989563363
598	8007.51737095807
918	8007.51753105836
87	8027.82843520998
930	8027.82910353724
963	8040.81138804194
981	8056.58434854781
598	8058.194086462
918	8058.19780930795
0	8100
981	8122.43730421536
598	8126.03899595778
918	8126.03945082737
981	8139.49296893017
598	8149.37454243952
918	8149.37472520957
981	8184.85239386736
598	8212.92924886452
918	8212.92933001916
1051	8262.03288755328
964	8278.13538173493
93	8284.19730309996
937	8284.19871606323
964	8297.95792372763
981	8393.39433088074
598	8395.25044262784
918	8395.25048875489
87	8418.93095604631
930	8418.93333196129
963	8421.76924984103
1057	8424.94972404861
981	8447.51499132621
598	8452.12562648442
918	8452.12564947226
58	8525.74452483201
930	8525.74476834901
962	8536.8657303234
981	8553.59931144454
104	8555.75811664844
918	8555.75824966604
964	8558.97944673439
46	8571.37764870301
918	8571.37861519873
78	8574.98637376626
921	8574.98820769049
962	8580.07449870724
963	8596.42667896596
46	8597.934035533
918	8597.93493200305
962	8605.73361842901
598	8609.64520713175
888	8609.64679271933
87	8623.56508495987
930	8623.56532973148
963	8640.40640775658
87	8646.07366988326
930	8646.07472804348
963	8715.69308895061
1080	8721.93554130453
0	8898
