## Supplemental_reproducible_code for "Fighting isn’t sexy in lekking Greater Sage-grouse (*Centrocercus urophasianus*)": full_event_list

Events	Time	Females	Date
fem.enter	0	2	2014-03-22
3.attack.1	145.334	2	2014-03-22
1.initFO	145.335	2	2014-03-22
3.disengage.1	151.234	2	2014-03-22
3.attack.4	190.267	2	2014-03-22
4.initFO	190.268	2	2014-03-22
3.disengage.4	208.901	2	2014-03-22
3.cop.start	245.267	2	2014-03-22
4.attack.3	246.667	2	2014-03-22
3.initSF	246.668	2	2014-03-22
3.disengage.4	247.734	2	2014-03-22
2.attack.3	247.767	2	2014-03-22
3.initFO	247.768	2	2014-03-22
3.disengage.2	257.2	2	2014-03-22
4.attack.7	257.267	2	2014-03-22
7.initFO	257.268	2	2014-03-22
4.disengage.7	273.567	2	2014-03-22
7.attack.4	287.2	2	2014-03-22
4.initFO	287.201	2	2014-03-22
4.disengage.7	297.601	2	2014-03-22
3.attack.4	466.767	2	2014-03-22
4.initFO	466.768	2	2014-03-22
3.disengage.4	484.968	2	2014-03-22
3.attack.7	485.868	2	2014-03-22
7.initFO	485.869	2	2014-03-22
3.disengage.7	494.667	2	2014-03-22
4.attack.7	561.734	2	2014-03-22
7.initFO	561.735	2	2014-03-22
4.disengage.7	610.734	2	2014-03-22
4.attack.7	779.3	2	2014-03-22
7.initFO	779.301	2	2014-03-22
4.disengage.7	789.968	2	2014-03-22
4.attack.7	895.2	2	2014-03-22
7.initFO	895.201	2	2014-03-22
clock.time	900	2	2014-03-22
7.disengage.4	913.2	2	2014-03-22
2.attack.4	981.868	2	2014-03-22
4.initFO	981.869	2	2014-03-22
4.disengage.2	1004.2	2	2014-03-22
3.attack.4	1007.234	2	2014-03-22
4.initFO	1007.235	2	2014-03-22
3.disengage.4	1016	2	2014-03-22
4.attack.7	1130.901	2	2014-03-22
7.initFO	1130.902	2	2014-03-22
5.attack.17	1163.868	2	2014-03-22
17.initCH	1163.869	2	2014-03-22
5.disengage.17	1180.267	2	2014-03-22
4.disengage.7	1186.767	2	2014-03-22
4.attack.7	1195.801	2	2014-03-22
7.initFO	1195.802	2	2014-03-22
5.attack.17	1201.434	2	2014-03-22
17.initSF	1201.435	2	2014-03-22
17.disengage.5	1230.267	2	2014-03-22
4.disengage.7	1238.234	2	2014-03-22
17.attack.5	1252.634	2	2014-03-22
5.initFO	1252.635	2	2014-03-22
4.attack.2	1355.267	2	2014-03-22
2.initFO	1355.268	2	2014-03-22
4.disengage.2	1389.868	2	2014-03-22
7.attack.4	1405.868	2	2014-03-22
4.initFO	1405.869	2	2014-03-22
4.disengage.7	1454.4	2	2014-03-22
7.attack.4	1507.4	2	2014-03-22
4.initFO	1507.401	2	2014-03-22
17.disengage.5	1616.133	2	2014-03-22
4.disengage.7	1626.601	2	2014-03-22
4.attack.7	1633.334	2	2014-03-22
7.initFO	1633.335	2	2014-03-22
fem.exit	1664.4	1	2014-03-22
7.disengage.4	1779.934	1	2014-03-22
1.attack.3	1788.234	1	2014-03-22
3.initFO	1788.235	1	2014-03-22
clock.time	1800	1	2014-03-22
4.attack.2	1817.868	1	2014-03-22
2.initFO	1817.869	1	2014-03-22
4.disengage.2	1928.868	1	2014-03-22
17.attack.5	1936.734	1	2014-03-22
5.initFO	1936.735	1	2014-03-22
2.attack.4	1938.801	1	2014-03-22
4.initFO	1938.802	1	2014-03-22
4.disengage.2	1965.901	1	2014-03-22
4.depart	1983.85	1	2014-03-22
1.disengage.3	2075.801	1	2014-03-22
disturb.ance	2077.41	1	2014-03-22
5.disengage.17	2077.467	1	2014-03-22
2.depart	2078.08	1	2014-03-22
1.depart	2078.44	1	2014-03-22
7.depart	2078.51	1	2014-03-22
5.depart	2078.74	1	2014-03-22
17.depart	2078.84	1	2014-03-22
3.depart	2078.98	1	2014-03-22
end.obs	2202	1	2014-03-22
fem.enter	0	2	2014-03-23
7.attack.3	413.471788338038	2	2014-03-23
3.initSF	413.474031912836	2	2014-03-23
3.disengage	417.180700951597	2	2014-03-23
1.attack.2	524.489692630522	2	2014-03-23
2.initFO	524.490425728631	2	2014-03-23
2.disengage	581.086819700467	2	2014-03-23
4.arrive	686.19	2	2014-03-23
7.attack.1	883.967979271522	2	2014-03-23
1.initFO	883.969443655064	2	2014-03-23
1.disengage	895.583549359864	2	2014-03-23
clock.time	900	2	2014-03-23
4.cop.start	1140.35013042361	2	2014-03-23
4.cop.end	1141.05959473093	2	2014-03-23
3.attack.1	1206.10648372004	2	2014-03-23
1.initFO	1206.10914750929	2	2014-03-23
3.disengage	1207.62210691798	2	2014-03-23
1.attack.7	1362.39855546012	2	2014-03-23
7.initFO	1362.39871916892	2	2014-03-23
1.disengage	1490.53834559793	2	2014-03-23
4.attack.7	1657.65942036709	2	2014-03-23
7.initFO	1657.6594298418	2	2014-03-23
4.disengage	1661.41387773963	2	2014-03-23
4.attack.7	1702.22571532598	2	2014-03-23
7.initFO	1702.22731585282	2	2014-03-23
4.disengage	1742.06895993382	2	2014-03-23
4.attack.7	1749.02532088559	2	2014-03-23
7.initFO	1749.02672377742	2	2014-03-23
4.disengage	1759.03038342866	2	2014-03-23
4.attack.7	1784.29771022983	2	2014-03-23
7.initFO	1784.29809252764	2	2014-03-23
clock.time	1800	2	2014-03-23
4.disengage	1816.01982063084	2	2014-03-23
4.attack.3	1820.42688870434	2	2014-03-23
3.initFO	1820.42754122152	2	2014-03-23
3.disengage	1887.45208590184	2	2014-03-23
3.attack.7	1971.80700117983	2	2014-03-23
7.initFO	1971.80754460442	2	2014-03-23
3.disengage	1972.54992695484	2	2014-03-23
30.arrive	2056.79	2	2014-03-23
30.depart	2134.72907639348	2	2014-03-23
2.attack.4	2160.19080356931	2	2014-03-23
4.initFO	2160.19459399453	2	2014-03-23
4.disengage	2181.85684185951	2	2014-03-23
2.attack.4	2207.65345252716	2	2014-03-23
4.initFO	2207.65468300222	2	2014-03-23
2.disengage	2254.06332139204	2	2014-03-23
18.arrive	2271.8	2	2014-03-23
30.arrive	2610.00790002584	2	2014-03-23
3.attack.7	2648.30458458438	2	2014-03-23
7.initFO	2648.30491060227	2	2014-03-23
7.disengage	2688.60212855054	2	2014-03-23
clock.time	2700	2	2014-03-23
1.attack.30	2719.57876548252	2	2014-03-23
30.initCH	2719.57936487164	2	2014-03-23
1.disengage	2720.44528472114	2	2014-03-23
3.attack.7	2722.20790128575	2	2014-03-23
7.initSF	2722.20792577521	2	2014-03-23
18.attack.2	2722.75943436758	2	2014-03-23
2.initSF	2722.75965852118	2	2014-03-23
3.disengage	2724.79671346848	2	2014-03-23
18.disengage	2724.80582070869	2	2014-03-23
7.attack.30	2743.29839082948	2	2014-03-23
30.initCH	2743.29939941292	2	2014-03-23
7.disengage	2747.53646291061	2	2014-03-23
7.attack.4	2795.62133888489	2	2014-03-23
4.initSF	2795.62355531986	2	2014-03-23
4.disengage	2800.55484765211	2	2014-03-23
7.attack.3	2833.42043932879	2	2014-03-23
3.initSF	2833.42106625951	2	2014-03-23
3.disengage	2839.54241363089	2	2014-03-23
7.attack.3	2876.87846539006	2	2014-03-23
3.initFO	2876.87890493798	2	2014-03-23
7.disengage	2938.30444417909	2	2014-03-23
30.attack.1	2982.33713396735	2	2014-03-23
1.initFO	2982.33806617214	2	2014-03-23
1.disengage	3053.75625829056	2	2014-03-23
18.attack.30	3072.10174446985	2	2014-03-23
30.initCH	3072.10249578613	2	2014-03-23
18.disengage	3074.64643133429	2	2014-03-23
4.attack.30	3074.67459030434	2	2014-03-23
30.initCH	3074.67546739943	2	2014-03-23
4.disengage	3076.71408388554	2	2014-03-23
3.attack.30	3112.12613851221	2	2014-03-23
30.initCH	3112.12623422495	2	2014-03-23
3.disengage	3112.20322759756	2	2014-03-23
7.attack.30	3120.83551477962	2	2014-03-23
30.initCH	3120.83738664294	2	2014-03-23
7.disengage	3121.57820265029	2	2014-03-23
7.attack.4	3131.19595055648	2	2014-03-23
4.initFO	3131.19609364394	2	2014-03-23
4.disengage	3158.03659264213	2	2014-03-23
4.attack.7	3185.7369159891	2	2014-03-23
7.initFO	3185.7394903168	2	2014-03-23
7.disengage	3187.12965105859	2	2014-03-23
7.attack.4	3250.09310602637	2	2014-03-23
4.initFO	3250.09504867881	2	2014-03-23
7.disengage	3278.40501154855	2	2014-03-23
4.attack.7	3334.93568273423	2	2014-03-23
7.initFO	3334.93938865133	2	2014-03-23
3.attack.30	3452.12314964092	2	2014-03-23
30.initCH	3452.12335914817	2	2014-03-23
3.disengage	3455.88363576429	2	2014-03-23
7.disengage	3460.30928733965	2	2014-03-23
18.attack.30	3484.32334175245	2	2014-03-23
30.initCH	3484.32691820267	2	2014-03-23
18.disengage	3489.67946519047	2	2014-03-23
3.attack.30	3500.36766891091	2	2014-03-23
30.initCH	3500.36774136309	2	2014-03-23
3.disengage	3502.75276030875	2	2014-03-23
18.attack.30	3515.19208136201	2	2014-03-23
30.initFO	3515.19347673355	2	2014-03-23
30.disengage	3528.49648318668	2	2014-03-23
7.attack.30	3580.64359577052	2	2014-03-23
30.initCH	3580.64461556099	2	2014-03-23
7.disengage	3584.28391302908	2	2014-03-23
30.depart	3587.40415643884	2	2014-03-23
clock.time	3600	2	2014-03-23
3.attack.18	3633.73373756842	2	2014-03-23
18.initFO	3633.7338370852	2	2014-03-23
3.disengage	3633.91378862232	2	2014-03-23
3.attack.18	3751.07553232481	2	2014-03-23
18.initSF	3751.07566968686	2	2014-03-23
18.disengage	3752.60958926057	2	2014-03-23
4.attack.7	3775.46544087924	2	2014-03-23
7.initFO	3775.46823707763	2	2014-03-23
4.disengage	3786.65201235198	2	2014-03-23
2.attack.18	3797.57853868265	2	2014-03-23
18.initCH	3797.57914098602	2	2014-03-23
2.disengage	3798.39537496275	2	2014-03-23
4.attack.7	3812.44084391662	2	2014-03-23
7.initFO	3812.44183424903	2	2014-03-23
4.disengage	3823.82168071577	2	2014-03-23
4.attack.3	3824.69313931067	2	2014-03-23
3.initFO	3824.69351094336	2	2014-03-23
4.disengage	3922.87739861779	2	2014-03-23
1.attack.3	3970.20880331284	2	2014-03-23
3.initFO	3970.2095461345	2	2014-03-23
1.disengage	3983.83555195867	2	2014-03-23
3.attack.1	3999.4364342704	2	2014-03-23
1.initFO	3999.43680800664	2	2014-03-23
2.attack.18	4035.4831276112	2	2014-03-23
18.initFO	4035.48326399332	2	2014-03-23
2.disengage	4039.55767531142	2	2014-03-23
4.attack.2	4040.90204377723	2	2014-03-23
2.initFO	4040.90478192186	2	2014-03-23
4.disengage	4071.87438053254	2	2014-03-23
30.arrive	4121.17947411283	2	2014-03-23
3.disengage	4129.95810506451	2	2014-03-23
4.attack.30	4140.5563819684	2	2014-03-23
30.initCH	4140.55800572874	2	2014-03-23
4.disengage	4140.71769040854	2	2014-03-23
30.depart	4142.15758133599	2	2014-03-23
30.arrive	4154.97806173917	2	2014-03-23
4.attack.2	4167.38748111902	2	2014-03-23
2.initFO	4167.38800760967	2	2014-03-23
4.disengage	4185.44532145784	2	2014-03-23
18.attack.30	4216.12473527206	2	2014-03-23
30.initCH	4216.12483941861	2	2014-03-23
18.disengage	4218.39753424601	2	2014-03-23
1.attack.30	4221.61372457543	2	2014-03-23
30.initCH	4221.61501471448	2	2014-03-23
1.disengage	4223.50178523684	2	2014-03-23
2.attack.18	4225.88025101196	2	2014-03-23
18.initCH	4225.88206954313	2	2014-03-23
2.disengage	4227.06110234789	2	2014-03-23
1.attack.30	4246.99911369119	2	2014-03-23
30.initCH	4246.99914983126	2	2014-03-23
1.disengage	4255.51233030026	2	2014-03-23
3.attack.30	4272.00195582762	2	2014-03-23
30.initCH	4272.00230595215	2	2014-03-23
3.disengage	4273.48803452792	2	2014-03-23
30.depart	4274.82704569295	2	2014-03-23
7.attack.4	4289.08341647855	2	2014-03-23
4.initFO	4289.08422825652	2	2014-03-23
4.disengage	4301.62276580392	2	2014-03-23
2.attack.18	4337.31602478119	2	2014-03-23
18.initCH	4337.31646694791	2	2014-03-23
2.disengage	4341.22138202362	2	2014-03-23
7.attack.18	4360.42708680069	2	2014-03-23
18.initFO	4360.42812882443	2	2014-03-23
18.disengage	4398.26252142264	2	2014-03-23
3.attack.1	4478.55225428908	2	2014-03-23
1.initFO	4478.55250988174	2	2014-03-23
clock.time	4500	2	2014-03-23
2.attack.18	4502.69768490656	2	2014-03-23
18.initCH	4502.69861217719	2	2014-03-23
2.disengage	4504.49886844001	2	2014-03-23
1.disengage	4527.98835824702	2	2014-03-23
4.attack.7	4563.46946663583	2	2014-03-23
7.initFO	4563.46972185783	2	2014-03-23
4.disengage	4606.64159889328	2	2014-03-23
3.attack.4	4626.37644147782	2	2014-03-23
4.initFO	4626.37739089678	2	2014-03-23
4.disengage	4626.73977780019	2	2014-03-23
4.attack.1	4780.92647006954	2	2014-03-23
1.initSF	4780.92798396281	2	2014-03-23
4.disengage	4784.25767401335	2	2014-03-23
4.attack.7	4878.67051620794	2	2014-03-23
7.initFO	4878.67059000705	2	2014-03-23
7.disengage	4894.63702166476	2	2014-03-23
7.attack.4	4898.679051666	2	2014-03-23
4.initFO	4898.68042317412	2	2014-03-23
4.disengage	4975.20631648989	2	2014-03-23
2.attack.18	4990.10268731334	2	2014-03-23
18.initCH	4990.10441988912	2	2014-03-23
2.disengage	4994.2725828921	2	2014-03-23
2.attack.18	5042.38860673245	2	2014-03-23
18.initCH	5042.38994038146	2	2014-03-23
2.disengage	5046.98874168462	2	2014-03-23
2.attack.18	5070.16221843573	2	2014-03-23
18.initCH	5070.16224670084	2	2014-03-23
2.disengage	5071.68852644313	2	2014-03-23
2.attack.18	5111.14813154641	2	2014-03-23
18.initCH	5111.15064475684	2	2014-03-23
2.disengage	5111.88084507465	2	2014-03-23
2.attack.18	5117.94211930538	2	2014-03-23
18.initFO	5117.943279503	2	2014-03-23
18.disengage	5177.3519186222	2	2014-03-23
4.attack.7	5188.66872407631	2	2014-03-23
7.initFO	5188.66885486417	2	2014-03-23
4.disengage	5246.93639881358	2	2014-03-23
30.arrive	5267.2747451023	2	2014-03-23
18.attack.30	5348.78662724235	2	2014-03-23
30.initCH	5348.78664658374	2	2014-03-23
18.disengage	5348.92428398976	2	2014-03-23
1.attack.30	5359.54214168344	2	2014-03-23
30.initCH	5359.54261068124	2	2014-03-23
1.disengage	5363.33768240708	2	2014-03-23
5.depart	5368.22329728874	2	2014-03-23
1.attack.30	5370.12502345567	2	2014-03-23
30.initCH	5370.12509710029	2	2014-03-23
1.disengage	5372.23849414462	2	2014-03-23
30.depart	5374.93432067238	2	2014-03-23
clock.time	5400	2	2014-03-23
2.attack.18	5427.87079891996	2	2014-03-23
18.initFO	5427.87127449725	2	2014-03-23
2.disengage	5439.14500247887	2	2014-03-23
3.attack.18	5504.81852223272	2	2014-03-23
18.initCH	5504.82248490692	2	2014-03-23
3.disengage	5511.448772462	2	2014-03-23
2.attack.18	5537.35480995666	2	2014-03-23
18.initCH	5537.35524141135	2	2014-03-23
2.disengage	5541.03373455553	2	2014-03-23
2.attack.18	5557.47488721115	2	2014-03-23
18.initCH	5557.48065167596	2	2014-03-23
2.disengage	5559.30563125069	2	2014-03-23
2.attack.18	5559.82151807231	2	2014-03-23
18.initCH	5559.82215996796	2	2014-03-23
2.disengage	5559.85851480596	2	2014-03-23
7.attack.18	5572.10958631142	2	2014-03-23
18.initCH	5572.10981298971	2	2014-03-23
7.disengage	5580.44356701943	2	2014-03-23
2.attack.18	5618.93847808867	2	2014-03-23
18.initSF	5618.93927280252	2	2014-03-23
18.disengage	5619.11917573114	2	2014-03-23
4.attack.18	5664.79019531942	2	2014-03-23
18.initCH	5664.79088367048	2	2014-03-23
4.disengage	5665.74275986845	2	2014-03-23
7.attack.4	5706.67224348044	2	2014-03-23
4.initFO	5706.67278152783	2	2014-03-23
2.attack.18	5712.68834589492	2	2014-03-23
18.initCH	5712.68926023043	2	2014-03-23
2.disengage	5716.0129205678	2	2014-03-23
2.attack.18	5721.40054265233	2	2014-03-23
18.initCH	5721.40101672913	2	2014-03-23
2.disengage	5724.98156408403	2	2014-03-23
4.disengage	5725.64294402325	2	2014-03-23
3.attack.18	5749.27105459876	2	2014-03-23
18.initCH	5749.27172731237	2	2014-03-23
3.disengage	5751.59540305222	2	2014-03-23
4.attack.18	5754.38705919037	2	2014-03-23
18.initCH	5754.38865541564	2	2014-03-23
4.disengage	5757.90447990266	2	2014-03-23
4.attack.7	5844.09422619531	2	2014-03-23
7.initFO	5844.09440127459	2	2014-03-23
16.arrive	5853.31	2	2014-03-23
7.disengage	5859.15582112209	2	2014-03-23
21.arrive	5903.83	2	2014-03-23
7.attack.4	5931.42996505499	2	2014-03-23
4.initFO	5931.43126908112	2	2014-03-23
18.attack.21	5946.07203659676	2	2014-03-23
21.initCH	5946.07237312798	2	2014-03-23
18.disengage	5947.09963608911	2	2014-03-23
2.attack.16	5966.481212703	2	2014-03-23
16.initFO	5966.48170960039	2	2014-03-23
16.disengage	5992.11702410758	2	2014-03-23
7.disengage	5997.42713269963	2	2014-03-23
2.attack.21	6011.09560826654	2	2014-03-23
21.initFO	6011.09715345355	2	2014-03-23
21.disengage	6042.8568164909	2	2014-03-23
2.attack.18	6091.04047043437	2	2014-03-23
18.initCH	6091.0421883473	2	2014-03-23
2.disengage	6097.64546353148	2	2014-03-23
1.attack.21	6110.93020289879	2	2014-03-23
21.initCH	6110.93091044342	2	2014-03-23
1.disengage	6124.67672491253	2	2014-03-23
18.attack.21	6134.70420056039	2	2014-03-23
21.initCH	6134.70492061777	2	2014-03-23
4.attack.7	6136.2566638207	2	2014-03-23
7.initFO	6136.25699818868	2	2014-03-23
18.disengage	6139.30310551511	2	2014-03-23
18.attack.21	6144.04578149598	2	2014-03-23
21.initCH	6144.04701249155	2	2014-03-23
18.disengage	6144.50969752371	2	2014-03-23
18.attack.21	6150.82850732779	2	2014-03-23
21.initFO	6150.82881473376	2	2014-03-23
7.disengage	6180.28160564368	2	2014-03-23
4.attack.7	6187.92338038749	2	2014-03-23
7.initFO	6187.92505775049	2	2014-03-23
4.disengage	6203.79152863451	2	2014-03-23
18.disengage	6214.10509583695	2	2014-03-23
3.attack.18	6233.06693352347	2	2014-03-23
18.initFO	6233.06774131205	2	2014-03-23
3.disengage	6235.71889444449	2	2014-03-23
clock.time	6300	2	2014-03-23
4.attack.1	6303.21235685582	2	2014-03-23
1.initFO	6303.21258478472	2	2014-03-23
18.attack.21	6336.74426752926	2	2014-03-23
21.initCH	6336.74430258128	2	2014-03-23
18.disengage	6337.44594786557	2	2014-03-23
18.attack.21	6360.18269932528	2	2014-03-23
21.initCH	6360.18420722343	2	2014-03-23
18.disengage	6362.11917797919	2	2014-03-23
18.attack.21	6363.39113599167	2	2014-03-23
21.initSF	6363.39302462143	2	2014-03-23
18.disengage	6386.00944104031	2	2014-03-23
1.disengage	6398.11999490649	2	2014-03-23
18.attack.21	6403.14155527295	2	2014-03-23
21.initCH	6403.14320665045	2	2014-03-23
1.attack.2	6405.3689951446	2	2014-03-23
2.initSF	6405.36957163906	2	2014-03-23
18.disengage	6408.91363965881	2	2014-03-23
2.disengage	6417.07110080624	2	2014-03-23
18.attack.21	6427.26293932689	2	2014-03-23
21.initFO	6427.26296724944	2	2014-03-23
18.disengage	6433.73890226251	2	2014-03-23
18.attack.21	6448.78868325577	2	2014-03-23
21.initSF	6448.78994246961	2	2014-03-23
18.disengage	6450.50038782807	2	2014-03-23
30.arrive	6500.09658776542	2	2014-03-23
2.attack.18	6529.82957917455	2	2014-03-23
18.initFO	6529.83023726103	2	2014-03-23
2.disengage	6565.4258205685	2	2014-03-23
18.attack.21	6598.62626984433	2	2014-03-23
21.initCH	6598.62696815766	2	2014-03-23
18.disengage	6599.48950102157	2	2014-03-23
1.attack.21	6616.94931015387	2	2014-03-23
21.initCH	6616.95111830834	2	2014-03-23
1.disengage	6617.82016121976	2	2014-03-23
18.attack.21	6626.36186440966	2	2014-03-23
21.initCH	6626.36240289183	2	2014-03-23
18.disengage	6628.4224916605	2	2014-03-23
18.attack.21	6629.26034063291	2	2014-03-23
21.initSF	6629.26060000489	2	2014-03-23
18.disengage	6645.14439280797	2	2014-03-23
18.attack.21	6648.28132648404	2	2014-03-23
21.initCH	6648.28327856517	2	2014-03-23
18.disengage	6659.10334514966	2	2014-03-23
18.attack.21	6667.20342561599	2	2014-03-23
21.initCH	6667.20578984398	2	2014-03-23
18.disengage	6669.04165258172	2	2014-03-23
18.attack.21	6674.09832692975	2	2014-03-23
21.initCH	6674.09920403547	2	2014-03-23
18.disengage	6674.76394758608	2	2014-03-23
4.attack.30	6697.26587625815	2	2014-03-23
30.initCH	6697.26623464579	2	2014-03-23
4.disengage	6703.62266458866	2	2014-03-23
7.attack.4	6724.48743755485	2	2014-03-23
4.initFO	6724.48792367676	2	2014-03-23
7.disengage	6731.10511358951	2	2014-03-23
4.attack.21	6741.55283810187	2	2014-03-23
21.initCH	6741.55333735173	2	2014-03-23
4.disengage	6742.06776675554	2	2014-03-23
18.attack.21	6753.32240439048	2	2014-03-23
21.initCH	6753.32289419532	2	2014-03-23
18.disengage	6754.33055673356	2	2014-03-23
21.attack.18	6770.59491914838	2	2014-03-23
18.initFO	6770.59599942922	2	2014-03-23
1.attack.30	6785.25297758803	2	2014-03-23
30.initCH	6785.25305191663	2	2014-03-23
1.disengage	6788.00890666033	2	2014-03-23
1.attack.30	6794.41179202173	2	2014-03-23
30.initCH	6794.41190355741	2	2014-03-23
1.disengage	6794.62918698329	2	2014-03-23
1.attack.30	6802.76469076802	2	2014-03-23
30.initCH	6802.76522294993	2	2014-03-23
1.disengage	6803.1616005492	2	2014-03-23
16.attack.30	6804.45297739637	2	2014-03-23
30.initSF	6804.45409225906	2	2014-03-23
30.disengage	6805.82710524001	2	2014-03-23
16.attack.30	6806.96727088517	2	2014-03-23
30.initCH	6806.97161643058	2	2014-03-23
16.disengage	6811.80733662285	2	2014-03-23
1.attack.30	6834.92342774828	2	2014-03-23
30.initCH	6834.92441174159	2	2014-03-23
1.disengage	6834.95098660441	2	2014-03-23
1.attack.30	6838.71303524028	2	2014-03-23
30.initCH	6838.71398711421	2	2014-03-23
1.disengage	6840.59398644278	2	2014-03-23
3.attack.30	6843.13855294378	2	2014-03-23
30.initFO	6843.1387923393	2	2014-03-23
3.disengage	6874.03423739387	2	2014-03-23
3.attack.30	6877.38750719287	2	2014-03-23
30.initCH	6877.38805088256	2	2014-03-23
3.disengage	6879.12606851147	2	2014-03-23
18.disengage	6889.19039232909	2	2014-03-23
21.attack.18	6902.41617909033	2	2014-03-23
18.initCH	6902.41720542934	2	2014-03-23
7.attack.16	6903.25491723775	2	2014-03-23
16.initCH	6903.25527453315	2	2014-03-23
7.disengage	6905.81603038151	2	2014-03-23
21.disengage	6921.94790051886	2	2014-03-23
4.attack.7	6934.81726393161	2	2014-03-23
7.initFO	6934.81754353517	2	2014-03-23
2.attack.16	6935.38955508919	2	2014-03-23
16.initCH	6935.39078493052	2	2014-03-23
2.disengage	6941.31883703754	2	2014-03-23
4.disengage	6946.81713765267	2	2014-03-23
4.attack.18	6947.76965945189	2	2014-03-23
18.initCH	6947.77075000673	2	2014-03-23
4.disengage	6951.56955779816	2	2014-03-23
1.attack.30	6961.99250334375	2	2014-03-23
30.initFO	6961.99303268406	2	2014-03-23
21.attack.18	7004.76155639534	2	2014-03-23
18.initCH	7004.76983748138	2	2014-03-23
30.disengage	7006.14130093805	2	2014-03-23
21.disengage	7007.93040160641	2	2014-03-23
4.attack.18	7012.40860761697	2	2014-03-23
18.initFO	7012.41027335012	2	2014-03-23
21.attack.30	7026.62363126733	2	2014-03-23
30.initCH	7026.62374839612	2	2014-03-23
7.attack.16	7026.63021630279	2	2014-03-23
16.initCH	7026.63210714048	2	2014-03-23
21.disengage	7027.05818779838	2	2014-03-23
7.disengage	7029.16548780326	2	2014-03-23
16.depart	7029.25189665124	2	2014-03-23
7.attack.30	7062.4100315116	2	2014-03-23
30.initCH	7062.41096108196	2	2014-03-23
7.disengage	7064.04646706074	2	2014-03-23
7.attack.1	7071.61389296957	2	2014-03-23
1.initFO	7071.61466373254	2	2014-03-23
4.disengage	7080.41334796856	2	2014-03-23
2.attack.18	7090.86229080342	2	2014-03-23
18.initSF	7090.86313905552	2	2014-03-23
2.disengage	7103.55406230177	2	2014-03-23
2.attack.18	7103.57135521126	2	2014-03-23
18.initCH	7103.57157922816	2	2014-03-23
2.disengage	7104.8129430266	2	2014-03-23
1.disengage	7111.75888341959	2	2014-03-23
clock.time	7200	2	2014-03-23
18.attack.21	7207.14043043766	2	2014-03-23
21.initCH	7207.14315380245	2	2014-03-23
18.disengage	7208.14250375556	2	2014-03-23
1.attack.21	7222.51653996224	2	2014-03-23
21.initFO	7222.5186664281	2	2014-03-23
7.attack.30	7241.72980156008	2	2014-03-23
30.initCH	7241.73121517102	2	2014-03-23
7.disengage	7274.31993611121	2	2014-03-23
3.attack.30	7283.59433318381	2	2014-03-23
30.initCH	7283.59652934442	2	2014-03-23
3.disengage	7286.94616772773	2	2014-03-23
3.attack.30	7295.96946958597	2	2014-03-23
30.initCH	7295.96969787327	2	2014-03-23
3.disengage	7307.39983690641	2	2014-03-23
2.attack.18	7310.06179935349	2	2014-03-23
18.initCH	7310.06266167737	2	2014-03-23
2.disengage	7312.56720496845	2	2014-03-23
30.depart	7314.16936899354	2	2014-03-23
1.disengage	7331.8611424173	2	2014-03-23
18.attack.21	7339.02649100622	2	2014-03-23
21.initCH	7339.02657025271	2	2014-03-23
18.disengage	7340.11797500089	2	2014-03-23
18.attack.21	7352.30431968412	2	2014-03-23
21.initCH	7352.30544452174	2	2014-03-23
18.disengage	7362.99280845868	2	2014-03-23
18.attack.21	7368.81007941161	2	2014-03-23
21.initSF	7368.81158152465	2	2014-03-23
21.disengage	7380.19970156037	2	2014-03-23
4.attack.7	7386.53836211896	2	2014-03-23
7.initFO	7386.53902236941	2	2014-03-23
21.attack.18	7400.27040806209	2	2014-03-23
18.initCH	7400.27326531304	2	2014-03-23
21.disengage	7407.23678692246	2	2014-03-23
21.attack.18	7411.02003319734	2	2014-03-23
18.initCH	7411.02063497375	2	2014-03-23
21.disengage	7415.18255451588	2	2014-03-23
21.attack.18	7425.43885720419	2	2014-03-23
18.initCH	7425.43893940863	2	2014-03-23
21.disengage	7426.83627475501	2	2014-03-23
2.attack.18	7435.18080905436	2	2014-03-23
18.initSF	7435.18091399254	2	2014-03-23
18.disengage	7438.70463255585	2	2014-03-23
4.disengage	7461.085539824	2	2014-03-23
4.cop.start	7490.67682596569	2	2014-03-23
4.cop.end	7490.89055980566	2	2014-03-23
21.attack.18	7502.44668854233	2	2014-03-23
18.initCH	7502.44848902521	2	2014-03-23
21.disengage	7505.44161434458	2	2014-03-23
21.attack.18	7516.12125836808	2	2014-03-23
18.initSF	7516.12551384418	2	2014-03-23
21.disengage	7530.79422976784	2	2014-03-23
21.attack.18	7533.28181643156	2	2014-03-23
18.initCH	7533.28327658026	2	2014-03-23
21.disengage	7548.20187238032	2	2014-03-23
21.attack.18	7549.90880320151	2	2014-03-23
18.initCH	7549.9101226136	2	2014-03-23
21.disengage	7554.42126951112	2	2014-03-23
21.attack.18	7572.17505983762	2	2014-03-23
18.initCH	7572.17515663061	2	2014-03-23
21.disengage	7580.15218631246	2	2014-03-23
21.attack.18	7589.3215163751	2	2014-03-23
18.initSF	7589.32184083736	2	2014-03-23
18.disengage	7594.57211278556	2	2014-03-23
4.attack.18	7602.37280564229	2	2014-03-23
18.initSF	7602.37312538139	2	2014-03-23
4.disengage	7603.65757551973	2	2014-03-23
18.attack.21	7627.66660590121	2	2014-03-23
21.initSF	7627.66668842242	2	2014-03-23
21.disengage	7634.3374266531	2	2014-03-23
21.attack.18	7635.86538601597	2	2014-03-23
18.initSF	7635.86749928985	2	2014-03-23
21.disengage	7638.98238166197	2	2014-03-23
18.attack.21	7643.96563771903	2	2014-03-23
21.initCH	7643.96607892353	2	2014-03-23
18.disengage	7647.18127214171	2	2014-03-23
18.attack.21	7650.17666930008	2	2014-03-23
21.initFO	7650.17678293	2	2014-03-23
18.disengage	7658.85427687955	2	2014-03-23
18.attack.21	7665.42100391909	2	2014-03-23
21.initCH	7665.42198676494	2	2014-03-23
18.disengage	7669.23105479306	2	2014-03-23
1.attack.21	7679.14509984467	2	2014-03-23
21.initFO	7679.14675681054	2	2014-03-23
4.attack.7	7742.12291203521	2	2014-03-23
7.initSF	7742.12394208419	2	2014-03-23
4.disengage	7749.06629964837	2	2014-03-23
21.disengage	7783.83367833409	2	2014-03-23
2.attack.21	7786.49076474807	2	2014-03-23
21.initCH	7786.49217659204	2	2014-03-23
2.disengage	7788.40863666418	2	2014-03-23
7.attack.4	7798.53069818151	2	2014-03-23
4.initFO	7798.53093801424	2	2014-03-23
3.cop.start	7828.00859837402	2	2014-03-23
2.attack.18	7834.76051821347	2	2014-03-23
18.initSF	7834.76276689895	2	2014-03-23
2.disengage	7834.84880083343	2	2014-03-23
3.cop.end	7835.40800172069	2	2014-03-23
4.disengage	7839.05068318824	2	2014-03-23
30.arrive	7843.56432143925	2	2014-03-23
7.attack.21	7846.7797448606	2	2014-03-23
21.initCH	7846.78262043018	2	2014-03-23
7.disengage	7851.62819382456	2	2014-03-23
18.attack.21	7854.11998178338	2	2014-03-23
21.initCH	7854.1216051616	2	2014-03-23
4.attack.2	7864.5312514827	2	2014-03-23
2.initFO	7864.5318805481	2	2014-03-23
7.attack.1	7866.09601293437	2	2014-03-23
1.initFO	7866.0964492454	2	2014-03-23
18.disengage	7867.62970437173	2	2014-03-23
18.attack.21	7877.30293161413	2	2014-03-23
21.initCH	7877.30330183357	2	2014-03-23
18.disengage	7882.6867484936	2	2014-03-23
1.disengage	7886.07353037093	2	2014-03-23
18.attack.21	7891.34095224586	2	2014-03-23
21.initFO	7891.34288055774	2	2014-03-23
18.disengage	7900.61823799121	2	2014-03-23
fem.exit	7901.9	1	2014-03-23
18.attack.21	7906.52919492639	1	2014-03-23
21.initCH	7906.53054499627	1	2014-03-23
18.disengage	7913.23664030763	1	2014-03-23
18.attack.21	7917.12409626711	1	2014-03-23
21.initCH	7917.12482961718	1	2014-03-23
18.disengage	7934.85466153461	1	2014-03-23
3.attack.7	7938.04909575454	1	2014-03-23
7.initFO	7938.05047654668	1	2014-03-23
18.attack.21	7944.15899886722	1	2014-03-23
21.initSF	7944.15937235749	1	2014-03-23
7.disengage	7966.81357713528	1	2014-03-23
18.disengage	7984.86989563363	1	2014-03-23
21.attack.18	8007.51737095807	1	2014-03-23
18.initCH	8007.51753105836	1	2014-03-23
3.attack.30	8027.82843520998	1	2014-03-23
30.initCH	8027.82910353724	1	2014-03-23
3.disengage	8040.81138804194	1	2014-03-23
21.disengage	8056.58434854781	1	2014-03-23
21.attack.18	8058.194086462	1	2014-03-23
18.initCH	8058.19780930795	1	2014-03-23
clock.time	8100	1	2014-03-23
21.disengage	8122.43730421536	1	2014-03-23
21.attack.18	8126.03899595778	1	2014-03-23
18.initCH	8126.03945082737	1	2014-03-23
21.disengage	8139.49296893017	1	2014-03-23
21.attack.18	8149.37454243952	1	2014-03-23
18.initCH	8149.37472520957	1	2014-03-23
21.disengage	8184.85239386736	1	2014-03-23
21.attack.18	8212.92924886452	1	2014-03-23
18.initCH	8212.92933001916	1	2014-03-23
1.depart	8262.03288755328	1	2014-03-23
4.disengage	8278.13538173493	1	2014-03-23
4.attack.7	8284.19730309996	1	2014-03-23
7.initSF	8284.19871606323	1	2014-03-23
4.disengage	8297.95792372763	1	2014-03-23
21.disengage	8393.39433088074	1	2014-03-23
21.attack.18	8395.25044262784	1	2014-03-23
18.initCH	8395.25048875489	1	2014-03-23
3.attack.30	8418.93095604631	1	2014-03-23
30.initCH	8418.93333196129	1	2014-03-23
3.disengage	8421.76924984103	1	2014-03-23
7.depart	8424.94972404861	1	2014-03-23
21.disengage	8447.51499132621	1	2014-03-23
21.attack.18	8452.12562648442	1	2014-03-23
18.initCH	8452.12564947226	1	2014-03-23
2.attack.30	8525.74452483201	1	2014-03-23
30.initCH	8525.74476834901	1	2014-03-23
2.disengage	8536.8657303234	1	2014-03-23
21.disengage	8553.59931144454	1	2014-03-23
4.attack.18	8555.75811664844	1	2014-03-23
18.initCH	8555.75824966604	1	2014-03-23
4.disengage	8558.97944673439	1	2014-03-23
2.attack.18	8571.37764870301	1	2014-03-23
18.initCH	8571.37861519873	1	2014-03-23
3.attack.21	8574.98637376626	1	2014-03-23
21.initCH	8574.98820769049	1	2014-03-23
2.disengage	8580.07449870724	1	2014-03-23
3.disengage	8596.42667896596	1	2014-03-23
2.attack.18	8597.934035533	1	2014-03-23
18.initCH	8597.93493200305	1	2014-03-23
2.disengage	8605.73361842901	1	2014-03-23
21.attack.18	8609.64520713175	1	2014-03-23
18.initFO	8609.64679271933	1	2014-03-23
3.attack.30	8623.56508495987	1	2014-03-23
30.initCH	8623.56532973148	1	2014-03-23
3.disengage	8640.40640775658	1	2014-03-23
3.attack.30	8646.07366988326	1	2014-03-23
30.initCH	8646.07472804348	1	2014-03-23
3.disengage	8715.69308895061	1	2014-03-23
30.depart	8721.93554130453	1	2014-03-23
end.obs	8898	1	2014-03-23
