## Supplemental_reproducible_code for "Fighting isn’t sexy in lekking Greater Sage-grouse (*Centrocercus urophasianus*)": pres_exact_day_2

Events	Time	Date	Bird_ID	Type
1.arrive	0	2014-03-23	1	arrive
2.arrive	0	2014-03-23	2	arrive
3.arrive	0	2014-03-23	3	arrive
5.arrive	0	2014-03-23	5	arrive
7.arrive	0	2014-03-23	7	arrive
4.arrive	686.19	2014-03-23	4	arrive
30.arrive	2056.79	2014-03-23	30	arrive
30.depart	2134.72907639348	2014-03-23	30	depart
18.arrive	2271.8	2014-03-23	18	arrive
30.arrive	2610.00790002584	2014-03-23	30	arrive
30.depart	3587.40415643884	2014-03-23	30	depart
30.arrive	4121.17947411283	2014-03-23	30	arrive
30.depart	4142.15758133599	2014-03-23	30	depart
30.arrive	4154.97806173917	2014-03-23	30	arrive
30.depart	4274.82704569295	2014-03-23	30	depart
30.arrive	5267.2747451023	2014-03-23	30	arrive
5.depart	5368.22329728874	2014-03-23	5	depart
30.depart	5374.93432067238	2014-03-23	30	depart
16.arrive	5853.31	2014-03-23	16	arrive
21.arrive	5903.83	2014-03-23	21	arrive
30.arrive	6500.09658776542	2014-03-23	30	arrive
16.depart	7029.25189665124	2014-03-23	16	depart
30.depart	7314.16936899354	2014-03-23	30	depart
30.arrive	7843.56432143925	2014-03-23	30	arrive
1.depart	8262.03288755328	2014-03-23	1	depart
7.depart	8424.94972404861	2014-03-23	7	depart
30.depart	8721.93554130453	2014-03-23	30	depart
