## Supplemental_reproducible_code for "Fighting isn’t sexy in lekking Greater Sage-grouse (*Centrocercus urophasianus*)": evlist_day2

Events	Time
0	0
93	306.492049651005
877	306.492224766075
964	335.952349194238
3	368.446472182677
874	368.446689922665
961	375.073017326401
61	470.736190798715
874	470.738347428933
963	527.754897226934
90	538.228433114845
873	538.228845871987
963	555.051805633948
93	706.464085631725
937	706.465374183843
967	717.397650364045
93	854.761523605202
877	854.76208472367
967	863.629050474474
0	900
90	948.430872823549
873	948.433113139143
964	959.211874036605
93	989.336975755074
937	989.337040395784
0	998.43
964	1010.33260747026
87	1032.284462586
930	1032.28462582889
963	1034.24743818744
58	1038.6506604099
930	1038.65152365203
962	1040.99156806651
58	1080.25016181264
960	1080.25105626607
962	1092.92476022099
58	1123.1749251715
930	1123.17550172395
962	1124.9036558593
1080	1132.81031767836
93	1142.0248524734
877	1142.0275073225
964	1163.78513214823
35	1266.793890659
937	1266.79432170705
962	1273.75656020191
1	1298.90055204819
872	1298.90223090118
961	1375.49627469955
93	1673.40184205329
877	1673.40194717151
964	1684.41077612781
90	1740.23444351563
873	1740.23523591516
0	1800
964	1828.94389540857
93	1878.33529085896
877	1878.33544513532
964	1901.28697062727
93	1911.66850128695
877	1911.67245114952
964	1938.08474351077
89	2139.64672544641
872	2139.6488384832
964	2183.80937797617
0	2226.64210046374
993	2244.30044396381
1023	2244.8016678037
145	2337.3560909679
930	2337.35735964104
965	2342.28211859187
29	2348.9634901762
930	2348.96352868877
961	2351.69814075322
90	2373.57812168031
873	2373.57830083406
964	2387.19781810013
203	2395.89385226188
930	2395.89559591886
967	2396.82660407508
29	2437.50416365491
930	2437.5054520507
961	2439.32591985236
116	2448.97075392898
930	2448.97089109729
964	2449.64958369007
58	2466.92744478135
930	2466.93000973849
962	2473.11202097683
58	2504.15410721354
930	2504.15537369236
962	2514.18747383556
58	2541.80689654307
930	2541.80698168126
962	2542.04500095142
203	2543.76920563378
960	2543.77016091252
967	2553.26416403985
29	2576.03229837928
930	2576.03321292713
961	2577.04403071575
145	2646.86779460244
930	2646.86869267052
965	2652.26331864957
58	2666.6785290026
930	2666.67898497097
962	2667.23207996511
61	2676.28129488601
874	2676.28243146269
0	2700
1057	2702.06304995873
963	2719.77902021368
58	2777.99255988267
930	2777.99382716564
962	2779.24087792931
58	2780.2851865871
930	2780.2886518417
962	2785.22661743551
1080	2791.21181001164
993	2841.77614198404
89	2849.08072694855
872	2849.08276084405
2	2852.80925872613
873	2852.81007082531
963	2860.21216388883
964	2983.73402160411
89	3020.409555539
872	3020.40965095764
59	3060.42562474769
871	3060.42668527491
962	3093.76941520596
963	3131.56214182076
0	3138.60396284681
58	3301.10957008936
930	3301.11017797897
962	3301.77535030626
87	3316.63367894636
930	3316.63603996495
963	3317.85639872407
1080	3356.79140661164
0	3392.9
90	3406.27228068642
873	3406.27267489946
0	3498.69868484498
0	3600
29	3614.37325631669
960	3614.37367941824
961	3660.26284067708
964	3684.58762499396
29	3699.01282058914
930	3699.01376172804
961	3741.60159843646
58	3742.10696344607
900	3742.10751304268
61	3821.33709924901
874	3821.3378023836
963	3974.03339243371
61	4035.83726361584
874	4035.8374398639
964	4081.63869578125
962	4156.8536849545
145	4209.64249725389
960	4209.64486882324
965	4218.91463313237
116	4219.98735716553
930	4219.98862140924
964	4231.57763882676
116	4240.78884830793
930	4240.79015274083
964	4244.85964928286
116	4249.8344893589
930	4249.83568519604
964	4255.27285268506
58	4258.79941330327
930	4258.80044562038
962	4263.21570832053
1080	4266.4105644667
1051	4277.25582027193
61	4293.68648505467
874	4293.68702556866
0	4500
963	4612.11332146141
61	4711.66958743748
874	4711.66965362451
0	4782.95354834547
963	4840.91767201905
89	4907.0838416126
872	4907.0850901445
964	4997.3015651482
89	5190.34214413812
872	5190.34227089787
964	5247.18489492646
88	5265.1842484049
871	5265.18613555745
0	5400
60	5554.37368517265
872	5554.37435830412
964	5800.6773667169
0	5963.1484003918
962	6087.79180900533
1052	6097.40000855263
29	6104.1146609746
930	6104.11601628712
961	6104.81543824583
116	6105.46312863529
930	6105.46569069113
964	6144.26752109462
116	6145.51974404307
930	6145.52010716147
964	6153.81560189577
116	6162.94099712544
930	6162.94111087248
964	6164.83778994231
116	6170.7381768437
930	6170.73826582158
964	6188.57047254941
1080	6190.45116612458
61	6220.31874745151
874	6220.31893364821
963	6255.98168445971
0	6300
90	6440.12287562563
933	6440.12381712626
964	6494.09947469296
90	6597.92408602633
933	6597.92418749459
963	6603.71191169891
61	6637.70602803774
934	6637.70693956648
963	6755.64492559453
90	6756.03017742327
873	6756.03488496442
1055	6838.08099150973
0	6925.07603937049
1080	6959.75035855008
963	6977.07378855047
61	7039.90159963731
874	7039.90295531006
963	7152.6818647153
0	7200
59	7269.11920332067
871	7269.12024503911
961	7613.61617037417
1051	7663.23545906519
1053	7805.41230046082
0	7944.29630586466
90	8040.41804612834
873	8040.41868069529
0	8100
0	8176.13
963	8176.87630596426
1054	8177.04710338939
1053	8177.71146521964
0	8360
