## Supplemental_reproducible_code for "Fighting isn’t sexy in lekking Greater Sage-grouse (*Centrocercus urophasianus*)": full_event_list

Events	Time	Females	Date
fem.enter	0	2	2014-03-23
4.arrive	686.19	2	2014-03-23
7.attack.4	687.734	2	2014-03-23
4.initCH	687.735	2	2014-03-23
7.disengage.4	692.534	2	2014-03-23
4.attack.2	880.767	2	2014-03-23
2.initFO	880.768	2	2014-03-23
clock.time	900	2	2014-03-23
4.disengage.2	902.667	2	2014-03-23
3.attack.7	1028.1	2	2014-03-23
7.initFO	1028.101	2	2014-03-23
3.disengage.7	1039.801	2	2014-03-23
7.attack.1	1307.968	2	2014-03-23
1.initFO	1307.969	2	2014-03-23
1.disengage.7	1312.234	2	2014-03-23
7.attack.4	1361	2	2014-03-23
4.initFO	1361.001	2	2014-03-23
4.disengage.7	1372.934	2	2014-03-23
2.attack.4	1457.968	2	2014-03-23
4.initFO	1457.969	2	2014-03-23
2.disengage.4	1475.1	2	2014-03-23
3.attack.7	1591.234	2	2014-03-23
7.initFO	1591.235	2	2014-03-23
3.disengage.7	1611.868	2	2014-03-23
3.attack.4	1699.968	2	2014-03-23
4.initFO	1699.969	2	2014-03-23
3.disengage.4	1709.934	2	2014-03-23
clock.time	1800	2	2014-03-23
2.attack.4	1973.601	2	2014-03-23
4.initFO	1973.602	2	2014-03-23
2.disengage.4	1989.601	2	2014-03-23
3.attack.2	1990.634	2	2014-03-23
2.initFO	1990.635	2	2014-03-23
3.disengage.2	1995.467	2	2014-03-23
3.attack.4	2037.133	2	2014-03-23
4.initFO	2037.134	2	2014-03-23
30.arrive	2056.79	2	2014-03-23
3.disengage.4	2057.834	2	2014-03-23
5.attack.30	2065.734	2	2014-03-23
30.initCH	2065.735	2	2014-03-23
5.disengage.30	2074.4	2	2014-03-23
3.attack.4	2127.267	2	2014-03-23
4.initFO	2127.268	2	2014-03-23
3.disengage.4	2145.634	2	2014-03-23
5.attack.30	2157.767	2	2014-03-23
30.initCH	2157.768	2	2014-03-23
5.disengage.30	2160.467	2	2014-03-23
2.attack.4	2167.067	2	2014-03-23
4.initSF	2167.068	2	2014-03-23
4.disengage.2	2169.4	2	2014-03-23
18.arrive	2271.8	2	2014-03-23
3.attack.4	2289.868	2	2014-03-23
4.initFO	2289.869	2	2014-03-23
3.disengage.4	2302.434	2	2014-03-23
4.attack.7	2395.667	2	2014-03-23
7.initFO	2395.668	2	2014-03-23
4.disengage.7	2424	2	2014-03-23
3.attack.1	2475.234	2	2014-03-23
1.initFO	2475.235	2	2014-03-23
1.disengage.3	2479.5	2	2014-03-23
2.cop.start	2573.734	2	2014-03-23
4.attack.2	2574.267	2	2014-03-23
2.initSF	2574.268	2	2014-03-23
2.disengage.4	2574.968	2	2014-03-23
3.attack.2	2575.033	2	2014-03-23
2.initFO	2575.034	2	2014-03-23
3.disengage.2	2583.367	2	2014-03-23
4.attack.2	2585.2	2	2014-03-23
2.initSF	2585.201	2	2014-03-23
2.disengage.4	2589.767	2	2014-03-23
4.attack.3	2598.2	2	2014-03-23
3.initFO	2598.201	2	2014-03-23
3.disengage.4	2615.434	2	2014-03-23
clock.time	2700	2	2014-03-23
30.depart	2713.78	2	2014-03-23
2.attack.18	2726.601	2	2014-03-23
18.initCH	2726.602	2	2014-03-23
2.disengage.18	2729.767	2	2014-03-23
18.depart	2734.1	2	2014-03-23
3.attack.4	2892.334	2	2014-03-23
4.initFO	2892.335	2	2014-03-23
3.disengage.4	2913.434	2	2014-03-23
30.arrive	3146.81	2	2014-03-23
3.attack.4	3166.901	2	2014-03-23
4.initFO	3166.902	2	2014-03-23
3.disengage.4	3188.133	2	2014-03-23
5.attack.30	3196.167	2	2014-03-23
30.initCH	3196.168	2	2014-03-23
5.disengage.30	3199.4	2	2014-03-23
30.depart	3267.36	2	2014-03-23
3.attack.4	3437.434	2	2014-03-23
4.initFO	3437.435	2	2014-03-23
3.disengage.4	3464.801	2	2014-03-23
4.attack.7	3581.3	2	2014-03-23
7.initFO	3581.301	2	2014-03-23
4.disengage.7	3590.1	2	2014-03-23
clock.time	3600	2	2014-03-23
4.attack.7	3607.634	2	2014-03-23
7.initFO	3607.635	2	2014-03-23
4.disengage.7	3618.667	2	2014-03-23
30.arrive	3625.62	2	2014-03-23
4.attack.3	3670.701	2	2014-03-23
3.initFO	3670.702	2	2014-03-23
3.disengage.4	3678.834	2	2014-03-23
3.attack.4	3699.767	2	2014-03-23
4.initFO	3699.768	2	2014-03-23
3.disengage.4	3705.601	2	2014-03-23
4.attack.30	3880.601	2	2014-03-23
30.initCH	3880.602	2	2014-03-23
4.disengage.30	3889.467	2	2014-03-23
4.attack.2	3966.634	2	2014-03-23
2.initFO	3966.635	2	2014-03-23
4.disengage.2	3995.868	2	2014-03-23
4.attack.7	3996.133	2	2014-03-23
7.initSF	3996.134	2	2014-03-23
4.disengage.7	4004.067	2	2014-03-23
3.attack.4	4098.3	2	2014-03-23
4.initFO	4098.301	2	2014-03-23
3.disengage.4	4133.667	2	2014-03-23
2.attack.30	4138.167	2	2014-03-23
30.initCH	4138.168	2	2014-03-23
2.disengage.30	4144.067	2	2014-03-23
30.depart	4145.81	2	2014-03-23
7.attack.4	4253.5	2	2014-03-23
4.initFO	4253.501	2	2014-03-23
7.disengage.4	4272.701	2	2014-03-23
30.arrive	4274.47	2	2014-03-23
3.attack.1	4298.968	2	2014-03-23
1.initFO	4298.969	2	2014-03-23
3.disengage.1	4307	2	2014-03-23
3.attack.4	4481.634	2	2014-03-23
4.initFO	4481.635	2	2014-03-23
3.disengage.4	4490.1	2	2014-03-23
2.attack.30	4496.2	2	2014-03-23
30.initCH	4496.201	2	2014-03-23
clock.time	4500	2	2014-03-23
2.disengage.30	4503.434	2	2014-03-23
5.attack.30	4511.634	2	2014-03-23
30.initCH	4511.635	2	2014-03-23
5.disengage.30	4514.4	2	2014-03-23
5.attack.30	4518.167	2	2014-03-23
30.initCH	4518.168	2	2014-03-23
5.disengage.30	4528.467	2	2014-03-23
3.attack.4	4542.167	2	2014-03-23
4.initFO	4542.168	2	2014-03-23
3.disengage.4	4560.767	2	2014-03-23
30.depart	4656.18	2	2014-03-23
3.cop.start	4677.3	2	2014-03-23
3.cop.end	4686.667	2	2014-03-23
3.attack.4	4736	2	2014-03-23
4.initFO	4736.001	2	2014-03-23
3.disengage.4	4749.701	2	2014-03-23
3.attack.4	4860.267	2	2014-03-23
4.initFO	4860.268	2	2014-03-23
3.disengage.4	4885.5	2	2014-03-23
7.attack.4	4942.033	2	2014-03-23
4.initSF	4942.034	2	2014-03-23
4.disengage.7	4946.934	2	2014-03-23
3.cop.start	5029.734	2	2014-03-23
3.cop.end	5033.534	2	2014-03-23
3.attack.4	5074.868	2	2014-03-23
4.initSF	5074.869	2	2014-03-23
4.disengage.3	5078.567	2	2014-03-23
3.cop.start	5097.267	2	2014-03-23
1.attack.3	5099.133	2	2014-03-23
3.initFO	5099.134	2	2014-03-23
3.disengage.1	5108.334	2	2014-03-23
3.attack.4	5108.634	2	2014-03-23
4.initFO	5108.635	2	2014-03-23
3.disengage.4	5125.234	2	2014-03-23
clock.time	5400	2	2014-03-23
7.attack.4	5596.4	2	2014-03-23
4.initSF	5596.401	2	2014-03-23
4.disengage.7	5599.734	2	2014-03-23
4.attack.7	5607.434	2	2014-03-23
7.initFO	5607.435	2	2014-03-23
4.disengage.7	5620	2	2014-03-23
4.attack.7	5628.467	2	2014-03-23
7.initFO	5628.468	2	2014-03-23
4.disengage.7	5641.634	2	2014-03-23
3.attack.4	5655.167	2	2014-03-23
4.initFO	5655.168	2	2014-03-23
3.disengage.4	5663.634	2	2014-03-23
3.attack.7	5689.067	2	2014-03-23
7.initFO	5689.068	2	2014-03-23
3.disengage.7	5705.367	2	2014-03-23
3.attack.4	5710.934	2	2014-03-23
4.initFO	5710.935	2	2014-03-23
3.disengage.4	5717.167	2	2014-03-23
2.attack.4	5746.534	2	2014-03-23
4.initFO	5746.535	2	2014-03-23
2.disengage.4	5763.801	2	2014-03-23
3.attack.4	5827.868	2	2014-03-23
4.initFO	5827.869	2	2014-03-23
3.disengage.4	5834.734	2	2014-03-23
16.arrive	5853.31	2	2014-03-23
1.attack.16	5866.5	2	2014-03-23
16.initCH	5866.501	2	2014-03-23
1.disengage.16	5868.567	2	2014-03-23
5.attack.16	5868.634	2	2014-03-23
16.initCH	5868.635	2	2014-03-23
5.disengage.16	5873.767	2	2014-03-23
5.attack.16	5879.067	2	2014-03-23
16.initCH	5879.068	2	2014-03-23
5.disengage.16	5882.868	2	2014-03-23
3.attack.16	5884.934	2	2014-03-23
16.initCH	5884.935	2	2014-03-23
3.disengage.16	5887	2	2014-03-23
5.attack.16	5889.4	2	2014-03-23
16.initCH	5889.401	2	2014-03-23
5.disengage.16	5891.734	2	2014-03-23
3.attack.16	5891.801	2	2014-03-23
16.initCH	5891.802	2	2014-03-23
21.arrive	5903.83	2	2014-03-23
3.disengage.16	5908.667	2	2014-03-23
2.attack.21	5912.868	2	2014-03-23
21.initCH	5912.869	2	2014-03-23
2.disengage.21	5914.734	2	2014-03-23
3.attack.4	5922.767	2	2014-03-23
4.initFO	5922.768	2	2014-03-23
3.disengage.4	5927	2	2014-03-23
2.attack.4	5927.067	2	2014-03-23
4.initFO	5927.068	2	2014-03-23
4.disengage.2	5953.634	2	2014-03-23
4.attack.2	5962.267	2	2014-03-23
2.initFO	5962.268	2	2014-03-23
2.disengage.4	5973.834	2	2014-03-23
5.attack.16	5978.901	2	2014-03-23
16.initCH	5978.902	2	2014-03-23
5.disengage.16	5982.968	2	2014-03-23
3.attack.16	5984.5	2	2014-03-23
16.initCH	5984.501	2	2014-03-23
3.disengage.16	5987.067	2	2014-03-23
16.depart	5987.15	2	2014-03-23
21.depart	6016.94	2	2014-03-23
7.attack.4	6154.5	2	2014-03-23
4.initSF	6154.501	2	2014-03-23
4.disengage.7	6156.1	2	2014-03-23
4.depart	6167.86	2	2014-03-23
clock.time	6300	2	2014-03-23
3.cop.start	6548.5	2	2014-03-23
3.cop.end	6551.334	2	2014-03-23
3.cop.start	6578.634	2	2014-03-23
3.cop.end	6583.133	2	2014-03-23
3.attack.5	6641.334	2	2014-03-23
5.initSF	6641.335	2	2014-03-23
3.disengage.5	6647.067	2	2014-03-23
3.attack.5	6906.968	2	2014-03-23
5.initFO	6906.969	2	2014-03-23
3.disengage.5	6911.834	2	2014-03-23
clock.time	7200	2	2014-03-23
5.attack.1	7264.667	2	2014-03-23
1.initFO	7264.668	2	2014-03-23
7.depart	7310.97	2	2014-03-23
1.disengage.5	7350.567	2	2014-03-23
1.attack.3	7741.968	2	2014-03-23
3.initFO	7741.969	2	2014-03-23
1.disengage.3	7747.2	2	2014-03-23
fem.exit	7901.9	1	2014-03-23
1.depart	8023.32	1	2014-03-23
2.depart	8024.68	1	2014-03-23
clock.time	8100	1	2014-03-23
3.depart	8366.36	1	2014-03-23
5.depart	8826.88	1	2014-03-23
end.obs	8898	1	2014-03-23
fem.enter	0	2	2014-03-24
4.attack.7	306.492049651005	2	2014-03-24
7.initFO	306.492224766075	2	2014-03-24
4.disengage	335.952349194238	2	2014-03-24
1.attack.4	368.446472182677	2	2014-03-24
4.initFO	368.446689922665	2	2014-03-24
1.disengage	375.073017326401	2	2014-03-24
3.attack.4	470.736190798715	2	2014-03-24
4.initFO	470.738347428933	2	2014-03-24
3.disengage	527.754897226934	2	2014-03-24
4.attack.3	538.228433114845	2	2014-03-24
3.initFO	538.228845871987	2	2014-03-24
3.disengage	555.051805633948	2	2014-03-24
4.attack.7	706.464085631725	2	2014-03-24
7.initSF	706.465374183843	2	2014-03-24
7.disengage	717.397650364045	2	2014-03-24
4.attack.7	854.761523605202	2	2014-03-24
7.initFO	854.76208472367	2	2014-03-24
7.disengage	863.629050474474	2	2014-03-24
clock.time	900	2	2014-03-24
4.attack.3	948.430872823549	2	2014-03-24
3.initFO	948.433113139143	2	2014-03-24
4.disengage	959.211874036605	2	2014-03-24
4.attack.7	989.336975755074	2	2014-03-24
7.initSF	989.337040395784	2	2014-03-24
30.arrive	998.43	2	2014-03-24
4.disengage	1010.33260747026	2	2014-03-24
3.attack.30	1032.284462586	2	2014-03-24
30.initCH	1032.28462582889	2	2014-03-24
3.disengage	1034.24743818744	2	2014-03-24
2.attack.30	1038.6506604099	2	2014-03-24
30.initCH	1038.65152365203	2	2014-03-24
2.disengage	1040.99156806651	2	2014-03-24
2.attack.30	1080.25016181264	2	2014-03-24
30.initSF	1080.25105626607	2	2014-03-24
2.disengage	1092.92476022099	2	2014-03-24
2.attack.30	1123.1749251715	2	2014-03-24
30.initCH	1123.17550172395	2	2014-03-24
2.disengage	1124.9036558593	2	2014-03-24
30.depart	1132.81031767836	2	2014-03-24
4.attack.7	1142.0248524734	2	2014-03-24
7.initFO	1142.0275073225	2	2014-03-24
4.disengage	1163.78513214823	2	2014-03-24
2.attack.7	1266.793890659	2	2014-03-24
7.initSF	1266.79432170705	2	2014-03-24
2.disengage	1273.75656020191	2	2014-03-24
1.attack.2	1298.90055204819	2	2014-03-24
2.initFO	1298.90223090118	2	2014-03-24
1.disengage	1375.49627469955	2	2014-03-24
4.attack.7	1673.40184205329	2	2014-03-24
7.initFO	1673.40194717151	2	2014-03-24
4.disengage	1684.41077612781	2	2014-03-24
4.attack.3	1740.23444351563	2	2014-03-24
3.initFO	1740.23523591516	2	2014-03-24
clock.time	1800	2	2014-03-24
4.disengage	1828.94389540857	2	2014-03-24
4.attack.7	1878.33529085896	2	2014-03-24
7.initFO	1878.33544513532	2	2014-03-24
4.disengage	1901.28697062727	2	2014-03-24
4.attack.7	1911.66850128695	2	2014-03-24
7.initFO	1911.67245114952	2	2014-03-24
4.disengage	1938.08474351077	2	2014-03-24
4.attack.2	2139.64672544641	2	2014-03-24
2.initFO	2139.6488384832	2	2014-03-24
4.disengage	2183.80937797617	2	2014-03-24
30.arrive	2226.64210046374	2	2014-03-24
3.cop.start	2244.30044396381	2	2014-03-24
3.cop.end	2244.8016678037	2	2014-03-24
5.attack.30	2337.3560909679	2	2014-03-24
30.initCH	2337.35735964104	2	2014-03-24
5.disengage	2342.28211859187	2	2014-03-24
1.attack.30	2348.9634901762	2	2014-03-24
30.initCH	2348.96352868877	2	2014-03-24
1.disengage	2351.69814075322	2	2014-03-24
4.attack.3	2373.57812168031	2	2014-03-24
3.initFO	2373.57830083406	2	2014-03-24
4.disengage	2387.19781810013	2	2014-03-24
7.attack.30	2395.89385226188	2	2014-03-24
30.initCH	2395.89559591886	2	2014-03-24
7.disengage	2396.82660407508	2	2014-03-24
1.attack.30	2437.50416365491	2	2014-03-24
30.initCH	2437.5054520507	2	2014-03-24
1.disengage	2439.32591985236	2	2014-03-24
4.attack.30	2448.97075392898	2	2014-03-24
30.initCH	2448.97089109729	2	2014-03-24
4.disengage	2449.64958369007	2	2014-03-24
2.attack.30	2466.92744478135	2	2014-03-24
30.initCH	2466.93000973849	2	2014-03-24
2.disengage	2473.11202097683	2	2014-03-24
2.attack.30	2504.15410721354	2	2014-03-24
30.initCH	2504.15537369236	2	2014-03-24
2.disengage	2514.18747383556	2	2014-03-24
2.attack.30	2541.80689654307	2	2014-03-24
30.initCH	2541.80698168126	2	2014-03-24
2.disengage	2542.04500095142	2	2014-03-24
7.attack.30	2543.76920563378	2	2014-03-24
30.initSF	2543.77016091252	2	2014-03-24
7.disengage	2553.26416403985	2	2014-03-24
1.attack.30	2576.03229837928	2	2014-03-24
30.initCH	2576.03321292713	2	2014-03-24
1.disengage	2577.04403071575	2	2014-03-24
5.attack.30	2646.86779460244	2	2014-03-24
30.initCH	2646.86869267052	2	2014-03-24
5.disengage	2652.26331864957	2	2014-03-24
2.attack.30	2666.6785290026	2	2014-03-24
30.initCH	2666.67898497097	2	2014-03-24
2.disengage	2667.23207996511	2	2014-03-24
3.attack.4	2676.28129488601	2	2014-03-24
4.initFO	2676.28243146269	2	2014-03-24
clock.time	2700	2	2014-03-24
7.depart	2702.06304995873	2	2014-03-24
3.disengage	2719.77902021368	2	2014-03-24
2.attack.30	2777.99255988267	2	2014-03-24
30.initCH	2777.99382716564	2	2014-03-24
2.disengage	2779.24087792931	2	2014-03-24
2.attack.30	2780.2851865871	2	2014-03-24
30.initCH	2780.2886518417	2	2014-03-24
2.disengage	2785.22661743551	2	2014-03-24
30.depart	2791.21181001164	2	2014-03-24
3.cop.start	2841.77614198404	2	2014-03-24
4.attack.2	2849.08072694855	2	2014-03-24
2.initFO	2849.08276084405	2	2014-03-24
1.attack.3	2852.80925872613	2	2014-03-24
3.initFO	2852.81007082531	2	2014-03-24
3.disengage	2860.21216388883	2	2014-03-24
4.disengage	2983.73402160411	2	2014-03-24
4.attack.2	3020.409555539	2	2014-03-24
2.initFO	3020.40965095764	2	2014-03-24
3.attack.1	3060.42562474769	2	2014-03-24
1.initFO	3060.42668527491	2	2014-03-24
2.disengage	3093.76941520596	2	2014-03-24
3.disengage	3131.56214182076	2	2014-03-24
30.arrive	3138.60396284681	2	2014-03-24
2.attack.30	3301.10957008936	2	2014-03-24
30.initCH	3301.11017797897	2	2014-03-24
2.disengage	3301.77535030626	2	2014-03-24
3.attack.30	3316.63367894636	2	2014-03-24
30.initCH	3316.63603996495	2	2014-03-24
3.disengage	3317.85639872407	2	2014-03-24
30.depart	3356.79140661164	2	2014-03-24
fem.exit	3392.9	1	2014-03-24
4.attack.3	3406.27228068642	1	2014-03-24
3.initFO	3406.27267489946	1	2014-03-24
30.arrive	3498.69868484498	1	2014-03-24
clock.time	3600	1	2014-03-24
1.attack.30	3614.37325631669	1	2014-03-24
30.initSF	3614.37367941824	1	2014-03-24
1.disengage	3660.26284067708	1	2014-03-24
4.disengage	3684.58762499396	1	2014-03-24
1.attack.30	3699.01282058914	1	2014-03-24
30.initCH	3699.01376172804	1	2014-03-24
1.disengage	3741.60159843646	1	2014-03-24
2.attack.30	3742.10696344607	1	2014-03-24
30.initFO	3742.10751304268	1	2014-03-24
3.attack.4	3821.33709924901	1	2014-03-24
4.initFO	3821.3378023836	1	2014-03-24
3.disengage	3974.03339243371	1	2014-03-24
3.attack.4	4035.83726361584	1	2014-03-24
4.initFO	4035.8374398639	1	2014-03-24
4.disengage	4081.63869578125	1	2014-03-24
2.disengage	4156.8536849545	1	2014-03-24
5.attack.30	4209.64249725389	1	2014-03-24
30.initSF	4209.64486882324	1	2014-03-24
5.disengage	4218.91463313237	1	2014-03-24
4.attack.30	4219.98735716553	1	2014-03-24
30.initCH	4219.98862140924	1	2014-03-24
4.disengage	4231.57763882676	1	2014-03-24
4.attack.30	4240.78884830793	1	2014-03-24
30.initCH	4240.79015274083	1	2014-03-24
4.disengage	4244.85964928286	1	2014-03-24
4.attack.30	4249.8344893589	1	2014-03-24
30.initCH	4249.83568519604	1	2014-03-24
4.disengage	4255.27285268506	1	2014-03-24
2.attack.30	4258.79941330327	1	2014-03-24
30.initCH	4258.80044562038	1	2014-03-24
2.disengage	4263.21570832053	1	2014-03-24
30.depart	4266.4105644667	1	2014-03-24
1.depart	4277.25582027193	1	2014-03-24
3.attack.4	4293.68648505467	1	2014-03-24
4.initFO	4293.68702556866	1	2014-03-24
clock.time	4500	1	2014-03-24
3.disengage	4612.11332146141	1	2014-03-24
3.attack.4	4711.66958743748	1	2014-03-24
4.initFO	4711.66965362451	1	2014-03-24
1.arrive	4782.95354834547	1	2014-03-24
3.disengage	4840.91767201905	1	2014-03-24
4.attack.2	4907.0838416126	1	2014-03-24
2.initFO	4907.0850901445	1	2014-03-24
4.disengage	4997.3015651482	1	2014-03-24
4.attack.2	5190.34214413812	1	2014-03-24
2.initFO	5190.34227089787	1	2014-03-24
4.disengage	5247.18489492646	1	2014-03-24
4.attack.1	5265.1842484049	1	2014-03-24
1.initFO	5265.18613555745	1	2014-03-24
clock.time	5400	1	2014-03-24
3.attack.2	5554.37368517265	1	2014-03-24
2.initFO	5554.37435830412	1	2014-03-24
4.disengage	5800.6773667169	1	2014-03-24
30.arrive	5963.1484003918	1	2014-03-24
2.disengage	6087.79180900533	1	2014-03-24
2.depart	6097.40000855263	1	2014-03-24
1.attack.30	6104.1146609746	1	2014-03-24
30.initCH	6104.11601628712	1	2014-03-24
1.disengage	6104.81543824583	1	2014-03-24
4.attack.30	6105.46312863529	1	2014-03-24
30.initCH	6105.46569069113	1	2014-03-24
4.disengage	6144.26752109462	1	2014-03-24
4.attack.30	6145.51974404307	1	2014-03-24
30.initCH	6145.52010716147	1	2014-03-24
4.disengage	6153.81560189577	1	2014-03-24
4.attack.30	6162.94099712544	1	2014-03-24
30.initCH	6162.94111087248	1	2014-03-24
4.disengage	6164.83778994231	1	2014-03-24
4.attack.30	6170.7381768437	1	2014-03-24
30.initCH	6170.73826582158	1	2014-03-24
4.disengage	6188.57047254941	1	2014-03-24
30.depart	6190.45116612458	1	2014-03-24
3.attack.4	6220.31874745151	1	2014-03-24
4.initFO	6220.31893364821	1	2014-03-24
3.disengage	6255.98168445971	1	2014-03-24
clock.time	6300	1	2014-03-24
4.attack.3	6440.12287562563	1	2014-03-24
3.initSF	6440.12381712626	1	2014-03-24
4.disengage	6494.09947469296	1	2014-03-24
4.attack.3	6597.92408602633	1	2014-03-24
3.initSF	6597.92418749459	1	2014-03-24
3.disengage	6603.71191169891	1	2014-03-24
3.attack.4	6637.70602803774	1	2014-03-24
4.initSF	6637.70693956648	1	2014-03-24
3.disengage	6755.64492559453	1	2014-03-24
4.attack.3	6756.03017742327	1	2014-03-24
3.initFO	6756.03488496442	1	2014-03-24
5.depart	6838.08099150973	1	2014-03-24
30.arrive	6925.07603937049	1	2014-03-24
30.depart	6959.75035855008	1	2014-03-24
3.disengage	6977.07378855047	1	2014-03-24
3.attack.4	7039.90159963731	1	2014-03-24
4.initFO	7039.90295531006	1	2014-03-24
3.disengage	7152.6818647153	1	2014-03-24
clock.time	7200	1	2014-03-24
3.attack.1	7269.11920332067	1	2014-03-24
1.initFO	7269.12024503911	1	2014-03-24
1.disengage	7613.61617037417	1	2014-03-24
1.depart	7663.23545906519	1	2014-03-24
3.depart	7805.41230046082	1	2014-03-24
3.arrive	7944.29630586466	1	2014-03-24
4.attack.3	8040.41804612834	1	2014-03-24
3.initFO	8040.41868069529	1	2014-03-24
clock.time	8100	1	2014-03-24
disturb.ance	8176.13	1	2014-03-24
3.disengage	8176.87630596426	1	2014-03-24
4.depart	8177.04710338939	1	2014-03-24
3.depart	8177.71146521964	1	2014-03-24
end.obs	8360	1	2014-03-24
