## Supplemental_reproducible_code for "Fighting isn’t sexy in lekking Greater Sage-grouse (*Centrocercus urophasianus*)": pres_exact_day_2

Events	Time	Date	Bird_ID	Type
1.arrive	0	2014-03-24	1	arrive
2.arrive	0	2014-03-24	2	arrive
3.arrive	0	2014-03-24	3	arrive
4.arrive	0	2014-03-24	4	arrive
5.arrive	0	2014-03-24	5	arrive
7.arrive	0	2014-03-24	7	arrive
30.arrive	998.43	2014-03-24	30	arrive
30.depart	1132.81031767836	2014-03-24	30	depart
30.arrive	2226.64210046374	2014-03-24	30	arrive
7.depart	2702.06304995873	2014-03-24	7	depart
30.depart	2791.21181001164	2014-03-24	30	depart
30.arrive	3138.60396284681	2014-03-24	30	arrive
30.depart	3356.79140661164	2014-03-24	30	depart
30.arrive	3498.69868484498	2014-03-24	30	arrive
30.depart	4266.4105644667	2014-03-24	30	depart
1.depart	4277.25582027193	2014-03-24	1	depart
1.arrive	4782.95354834547	2014-03-24	1	arrive
30.arrive	5963.1484003918	2014-03-24	30	arrive
2.depart	6097.40000855263	2014-03-24	2	depart
30.depart	6190.45116612458	2014-03-24	30	depart
5.depart	6838.08099150973	2014-03-24	5	depart
30.arrive	6925.07603937049	2014-03-24	30	arrive
30.depart	6959.75035855008	2014-03-24	30	depart
1.depart	7663.23545906519	2014-03-24	1	depart
3.depart	7805.41230046082	2014-03-24	3	depart
3.arrive	7944.29630586466	2014-03-24	3	arrive
4.depart	8177.04710338939	2014-03-24	4	depart
3.depart	8177.71146521964	2014-03-24	3	depart
