## Supplemental_reproducible_code for "Fighting isn’t sexy in lekking Greater Sage-grouse (*Centrocercus urophasianus*)": evlist_day2

Events	Time
0	0
89	31.0978699682524
872	31.0988898229658
962	41.0761492760082
993	175.934558801946
1023	176.492035575769
178	193.779493563003
874	193.779525247779
1053	214.912602257167
964	361.354541816075
1055	433.93888695291
93	463.034134120478
877	463.034563603639
964	494.063312841693
32	619.100226880459
874	619.100236332584
964	668.78320057228
178	718.179002318522
874	718.181586846081
0	804.756564562434
964	836.712760262872
0	900
177	934.388001963079
873	934.389715863387
0	998.43
963	1119.71386385278
64	1218.37975388609
877	1218.38138818422
32	1226.08604487933
874	1226.08674808813
963	1251.01222310473
964	1273.39956799644
61	1300.05167505546
874	1300.05497610591
964	1358.36765367592
32	1368.83279301966
934	1368.83337882682
964	1370.29114623227
90	1422.6149638019
873	1422.6157388005
963	1465.61062060297
1054	1541.05757858476
0	1800
64	1921.76570524463
877	1921.76616900406
963	1958.32560706121
58	2252.62774956176
930	2252.62853719252
962	2255.67695781201
203	2268.05742589317
930	2268.05934131318
967	2269.56298051497
58	2286.9805656233
930	2286.9823595192
962	2299.27462682932
87	2347.02269435836
930	2347.02362446026
963	2352.00110193547
87	2380.64391411357
930	2380.64406634807
963	2381.33256440096
87	2412.04584021541
930	2412.04687693065
963	2415.0892882648
58	2418.13175777204
930	2418.13269199082
962	2423.38844414843
2	2436.11743567416
873	2436.11774151052
963	2503.10054334076
58	2560.68300056525
930	2560.68327288932
962	2561.52074935642
203	2568.82390216
930	2568.82391179852
967	2571.12772171232
58	2573.3199997344
900	2573.32266716145
990	2585.67283157845
58	2604.0085605163
930	2604.00866040176
962	2607.84198929025
58	2616.39417908115
930	2616.39549849785
962	2621.42087316409
177	2640.25673874783
933	2640.25728721667
963	2641.36161693528
29	2691.73183999012
930	2691.7334733478
961	2696.10077055057
0	2700
58	2809.57459393283
930	2809.57765741774
962	2813.45812304734
58	2836.56319717214
930	2836.56339029425
962	2836.60136625216
58	2836.87948639167
930	2836.88096085379
962	2838.95436196159
58	2852.25026451798
930	2852.25294989153
962	2858.6180049672
1080	2880.46129947575
0	2923.70594241741
848	3045.21759883491
877	3045.21779901701
967	3055.13004397262
203	3142.75947599853
960	3142.75972405545
967	3148.95407906216
29	3203.37220660176
930	3203.37220841284
961	3204.69742025255
203	3207.45526240749
960	3207.45556179292
967	3208.20234771535
87	3261.83801268013
960	3261.84075661401
963	3268.03474270295
203	3365.81929295179
930	3365.81955332031
967	3368.54299450131
29	3369.81716533855
930	3369.81797492543
961	3375.57474174868
0	3392.9
64	3414.69947194398
877	3414.70173662706
967	3435.52071289501
0	3600
87	3611.43164007847
930	3611.43165914624
963	3618.32653411302
29	3626.75566634084
930	3626.75591660109
961	3631.19901835895
1080	3646.1459566281
64	3675.04797652275
877	3675.04809353413
0	3915.85615759501
29	4283.2429682168
930	4283.24309703737
961	4310.58195626737
1080	4316.43530317627
0	4500
1052	4554.45446545107
963	4735.22747560505
64	4764.74664601269
877	4764.74685130343
1051	4877.13753989526
0	4896.1206461094
967	5058.80582481145
203	5149.52647696185
930	5149.52661572816
967	5190.43327034348
203	5197.37962267061
930	5197.38110779497
967	5211.99665996677
203	5246.94796513815
930	5246.94803515324
967	5287.11368201287
1080	5288.66815110311
0	5353.84778138922
0	5400
1080	5407.72060415957
64	5458.44884673423
877	5458.44905396658
0	5481.66289278612
963	5977.82507709787
203	5998.4179135812
930	5998.41855967883
967	6023.67573691826
87	6048.77844288369
930	6048.77858874601
963	6079.08591143125
1080	6081.18982708445
64	6213.31291393913
877	6213.3132310229
0	6300
963	6349.14551628389
0	6492.02549049043
177	6750.8538144509
873	6750.85430308431
0	6801.87078723065
1080	6818.3865842955
0	7074.15546386216
967	7092.48895858363
2	7118.43760089062
873	7118.43764775409
0	7200
203	7310.91697270876
930	7310.91697645751
967	7327.42301567115
203	7340.31942799963
930	7340.32094355542
967	7393.99371634303
1080	7417.01547384781
963	7686.81976146952
0	7736.59886770349
87	7825.88277064696
930	7825.88483807392
963	7834.17817255093
87	7835.69402347199
930	7835.69509051651
963	7836.71637212783
1080	7837.65644414837
0	7925.5778435116
1080	7957.26254541589
1051	7976.06907269975
0	8100
0	8176.13
1053	8176.94284298219
1057	8178.16395624635
0	8360
