## Supplemental_reproducible_code for "Fighting isn’t sexy in lekking Greater Sage-grouse (*Centrocercus urophasianus*)": full_event_list

Events	Time	Females	Date
fem.enter	0	2	2014-03-23
4.arrive	686.19	2	2014-03-23
7.attack.4	687.734	2	2014-03-23
4.initCH	687.735	2	2014-03-23
7.disengage.4	692.534	2	2014-03-23
4.attack.2	880.767	2	2014-03-23
2.initFO	880.768	2	2014-03-23
clock.time	900	2	2014-03-23
4.disengage.2	902.667	2	2014-03-23
3.attack.7	1028.1	2	2014-03-23
7.initFO	1028.101	2	2014-03-23
3.disengage.7	1039.801	2	2014-03-23
7.attack.1	1307.968	2	2014-03-23
1.initFO	1307.969	2	2014-03-23
1.disengage.7	1312.234	2	2014-03-23
7.attack.4	1361	2	2014-03-23
4.initFO	1361.001	2	2014-03-23
4.disengage.7	1372.934	2	2014-03-23
2.attack.4	1457.968	2	2014-03-23
4.initFO	1457.969	2	2014-03-23
2.disengage.4	1475.1	2	2014-03-23
3.attack.7	1591.234	2	2014-03-23
7.initFO	1591.235	2	2014-03-23
3.disengage.7	1611.868	2	2014-03-23
3.attack.4	1699.968	2	2014-03-23
4.initFO	1699.969	2	2014-03-23
3.disengage.4	1709.934	2	2014-03-23
clock.time	1800	2	2014-03-23
2.attack.4	1973.601	2	2014-03-23
4.initFO	1973.602	2	2014-03-23
2.disengage.4	1989.601	2	2014-03-23
3.attack.2	1990.634	2	2014-03-23
2.initFO	1990.635	2	2014-03-23
3.disengage.2	1995.467	2	2014-03-23
3.attack.4	2037.133	2	2014-03-23
4.initFO	2037.134	2	2014-03-23
30.arrive	2056.79	2	2014-03-23
3.disengage.4	2057.834	2	2014-03-23
5.attack.30	2065.734	2	2014-03-23
30.initCH	2065.735	2	2014-03-23
5.disengage.30	2074.4	2	2014-03-23
3.attack.4	2127.267	2	2014-03-23
4.initFO	2127.268	2	2014-03-23
3.disengage.4	2145.634	2	2014-03-23
5.attack.30	2157.767	2	2014-03-23
30.initCH	2157.768	2	2014-03-23
5.disengage.30	2160.467	2	2014-03-23
2.attack.4	2167.067	2	2014-03-23
4.initSF	2167.068	2	2014-03-23
4.disengage.2	2169.4	2	2014-03-23
18.arrive	2271.8	2	2014-03-23
3.attack.4	2289.868	2	2014-03-23
4.initFO	2289.869	2	2014-03-23
3.disengage.4	2302.434	2	2014-03-23
4.attack.7	2395.667	2	2014-03-23
7.initFO	2395.668	2	2014-03-23
4.disengage.7	2424	2	2014-03-23
3.attack.1	2475.234	2	2014-03-23
1.initFO	2475.235	2	2014-03-23
1.disengage.3	2479.5	2	2014-03-23
2.cop.start	2573.734	2	2014-03-23
4.attack.2	2574.267	2	2014-03-23
2.initSF	2574.268	2	2014-03-23
2.disengage.4	2574.968	2	2014-03-23
3.attack.2	2575.033	2	2014-03-23
2.initFO	2575.034	2	2014-03-23
3.disengage.2	2583.367	2	2014-03-23
4.attack.2	2585.2	2	2014-03-23
2.initSF	2585.201	2	2014-03-23
2.disengage.4	2589.767	2	2014-03-23
4.attack.3	2598.2	2	2014-03-23
3.initFO	2598.201	2	2014-03-23
3.disengage.4	2615.434	2	2014-03-23
clock.time	2700	2	2014-03-23
30.depart	2713.78	2	2014-03-23
2.attack.18	2726.601	2	2014-03-23
18.initCH	2726.602	2	2014-03-23
2.disengage.18	2729.767	2	2014-03-23
18.depart	2734.1	2	2014-03-23
3.attack.4	2892.334	2	2014-03-23
4.initFO	2892.335	2	2014-03-23
3.disengage.4	2913.434	2	2014-03-23
30.arrive	3146.81	2	2014-03-23
3.attack.4	3166.901	2	2014-03-23
4.initFO	3166.902	2	2014-03-23
3.disengage.4	3188.133	2	2014-03-23
5.attack.30	3196.167	2	2014-03-23
30.initCH	3196.168	2	2014-03-23
5.disengage.30	3199.4	2	2014-03-23
30.depart	3267.36	2	2014-03-23
3.attack.4	3437.434	2	2014-03-23
4.initFO	3437.435	2	2014-03-23
3.disengage.4	3464.801	2	2014-03-23
4.attack.7	3581.3	2	2014-03-23
7.initFO	3581.301	2	2014-03-23
4.disengage.7	3590.1	2	2014-03-23
clock.time	3600	2	2014-03-23
4.attack.7	3607.634	2	2014-03-23
7.initFO	3607.635	2	2014-03-23
4.disengage.7	3618.667	2	2014-03-23
30.arrive	3625.62	2	2014-03-23
4.attack.3	3670.701	2	2014-03-23
3.initFO	3670.702	2	2014-03-23
3.disengage.4	3678.834	2	2014-03-23
3.attack.4	3699.767	2	2014-03-23
4.initFO	3699.768	2	2014-03-23
3.disengage.4	3705.601	2	2014-03-23
4.attack.30	3880.601	2	2014-03-23
30.initCH	3880.602	2	2014-03-23
4.disengage.30	3889.467	2	2014-03-23
4.attack.2	3966.634	2	2014-03-23
2.initFO	3966.635	2	2014-03-23
4.disengage.2	3995.868	2	2014-03-23
4.attack.7	3996.133	2	2014-03-23
7.initSF	3996.134	2	2014-03-23
4.disengage.7	4004.067	2	2014-03-23
3.attack.4	4098.3	2	2014-03-23
4.initFO	4098.301	2	2014-03-23
3.disengage.4	4133.667	2	2014-03-23
2.attack.30	4138.167	2	2014-03-23
30.initCH	4138.168	2	2014-03-23
2.disengage.30	4144.067	2	2014-03-23
30.depart	4145.81	2	2014-03-23
7.attack.4	4253.5	2	2014-03-23
4.initFO	4253.501	2	2014-03-23
7.disengage.4	4272.701	2	2014-03-23
30.arrive	4274.47	2	2014-03-23
3.attack.1	4298.968	2	2014-03-23
1.initFO	4298.969	2	2014-03-23
3.disengage.1	4307	2	2014-03-23
3.attack.4	4481.634	2	2014-03-23
4.initFO	4481.635	2	2014-03-23
3.disengage.4	4490.1	2	2014-03-23
2.attack.30	4496.2	2	2014-03-23
30.initCH	4496.201	2	2014-03-23
clock.time	4500	2	2014-03-23
2.disengage.30	4503.434	2	2014-03-23
5.attack.30	4511.634	2	2014-03-23
30.initCH	4511.635	2	2014-03-23
5.disengage.30	4514.4	2	2014-03-23
5.attack.30	4518.167	2	2014-03-23
30.initCH	4518.168	2	2014-03-23
5.disengage.30	4528.467	2	2014-03-23
3.attack.4	4542.167	2	2014-03-23
4.initFO	4542.168	2	2014-03-23
3.disengage.4	4560.767	2	2014-03-23
30.depart	4656.18	2	2014-03-23
3.cop.start	4677.3	2	2014-03-23
3.cop.end	4686.667	2	2014-03-23
3.attack.4	4736	2	2014-03-23
4.initFO	4736.001	2	2014-03-23
3.disengage.4	4749.701	2	2014-03-23
3.attack.4	4860.267	2	2014-03-23
4.initFO	4860.268	2	2014-03-23
3.disengage.4	4885.5	2	2014-03-23
7.attack.4	4942.033	2	2014-03-23
4.initSF	4942.034	2	2014-03-23
4.disengage.7	4946.934	2	2014-03-23
3.cop.start	5029.734	2	2014-03-23
3.cop.end	5033.534	2	2014-03-23
3.attack.4	5074.868	2	2014-03-23
4.initSF	5074.869	2	2014-03-23
4.disengage.3	5078.567	2	2014-03-23
3.cop.start	5097.267	2	2014-03-23
1.attack.3	5099.133	2	2014-03-23
3.initFO	5099.134	2	2014-03-23
3.disengage.1	5108.334	2	2014-03-23
3.attack.4	5108.634	2	2014-03-23
4.initFO	5108.635	2	2014-03-23
3.disengage.4	5125.234	2	2014-03-23
clock.time	5400	2	2014-03-23
7.attack.4	5596.4	2	2014-03-23
4.initSF	5596.401	2	2014-03-23
4.disengage.7	5599.734	2	2014-03-23
4.attack.7	5607.434	2	2014-03-23
7.initFO	5607.435	2	2014-03-23
4.disengage.7	5620	2	2014-03-23
4.attack.7	5628.467	2	2014-03-23
7.initFO	5628.468	2	2014-03-23
4.disengage.7	5641.634	2	2014-03-23
3.attack.4	5655.167	2	2014-03-23
4.initFO	5655.168	2	2014-03-23
3.disengage.4	5663.634	2	2014-03-23
3.attack.7	5689.067	2	2014-03-23
7.initFO	5689.068	2	2014-03-23
3.disengage.7	5705.367	2	2014-03-23
3.attack.4	5710.934	2	2014-03-23
4.initFO	5710.935	2	2014-03-23
3.disengage.4	5717.167	2	2014-03-23
2.attack.4	5746.534	2	2014-03-23
4.initFO	5746.535	2	2014-03-23
2.disengage.4	5763.801	2	2014-03-23
3.attack.4	5827.868	2	2014-03-23
4.initFO	5827.869	2	2014-03-23
3.disengage.4	5834.734	2	2014-03-23
16.arrive	5853.31	2	2014-03-23
1.attack.16	5866.5	2	2014-03-23
16.initCH	5866.501	2	2014-03-23
1.disengage.16	5868.567	2	2014-03-23
5.attack.16	5868.634	2	2014-03-23
16.initCH	5868.635	2	2014-03-23
5.disengage.16	5873.767	2	2014-03-23
5.attack.16	5879.067	2	2014-03-23
16.initCH	5879.068	2	2014-03-23
5.disengage.16	5882.868	2	2014-03-23
3.attack.16	5884.934	2	2014-03-23
16.initCH	5884.935	2	2014-03-23
3.disengage.16	5887	2	2014-03-23
5.attack.16	5889.4	2	2014-03-23
16.initCH	5889.401	2	2014-03-23
5.disengage.16	5891.734	2	2014-03-23
3.attack.16	5891.801	2	2014-03-23
16.initCH	5891.802	2	2014-03-23
21.arrive	5903.83	2	2014-03-23
3.disengage.16	5908.667	2	2014-03-23
2.attack.21	5912.868	2	2014-03-23
21.initCH	5912.869	2	2014-03-23
2.disengage.21	5914.734	2	2014-03-23
3.attack.4	5922.767	2	2014-03-23
4.initFO	5922.768	2	2014-03-23
3.disengage.4	5927	2	2014-03-23
2.attack.4	5927.067	2	2014-03-23
4.initFO	5927.068	2	2014-03-23
4.disengage.2	5953.634	2	2014-03-23
4.attack.2	5962.267	2	2014-03-23
2.initFO	5962.268	2	2014-03-23
2.disengage.4	5973.834	2	2014-03-23
5.attack.16	5978.901	2	2014-03-23
16.initCH	5978.902	2	2014-03-23
5.disengage.16	5982.968	2	2014-03-23
3.attack.16	5984.5	2	2014-03-23
16.initCH	5984.501	2	2014-03-23
3.disengage.16	5987.067	2	2014-03-23
16.depart	5987.15	2	2014-03-23
21.depart	6016.94	2	2014-03-23
7.attack.4	6154.5	2	2014-03-23
4.initSF	6154.501	2	2014-03-23
4.disengage.7	6156.1	2	2014-03-23
4.depart	6167.86	2	2014-03-23
clock.time	6300	2	2014-03-23
3.cop.start	6548.5	2	2014-03-23
3.cop.end	6551.334	2	2014-03-23
3.cop.start	6578.634	2	2014-03-23
3.cop.end	6583.133	2	2014-03-23
3.attack.5	6641.334	2	2014-03-23
5.initSF	6641.335	2	2014-03-23
3.disengage.5	6647.067	2	2014-03-23
3.attack.5	6906.968	2	2014-03-23
5.initFO	6906.969	2	2014-03-23
3.disengage.5	6911.834	2	2014-03-23
clock.time	7200	2	2014-03-23
5.attack.1	7264.667	2	2014-03-23
1.initFO	7264.668	2	2014-03-23
7.depart	7310.97	2	2014-03-23
1.disengage.5	7350.567	2	2014-03-23
1.attack.3	7741.968	2	2014-03-23
3.initFO	7741.969	2	2014-03-23
1.disengage.3	7747.2	2	2014-03-23
fem.exit	7901.9	1	2014-03-23
1.depart	8023.32	1	2014-03-23
2.depart	8024.68	1	2014-03-23
clock.time	8100	1	2014-03-23
3.depart	8366.36	1	2014-03-23
5.depart	8826.88	1	2014-03-23
end.obs	8898	1	2014-03-23
fem.enter	0	2	2014-03-24
4.attack.2	31.0978699682524	2	2014-03-24
2.initFO	31.0988898229658	2	2014-03-24
2.disengage	41.0761492760082	2	2014-03-24
3.cop.start	175.934558801946	2	2014-03-24
3.cop.end	176.492035575769	2	2014-03-24
7.attack.4	193.779493563003	2	2014-03-24
4.initFO	193.779525247779	2	2014-03-24
3.depart	214.912602257167	2	2014-03-24
4.disengage	361.354541816075	2	2014-03-24
5.depart	433.93888695291	2	2014-03-24
4.attack.7	463.034134120478	2	2014-03-24
7.initFO	463.034563603639	2	2014-03-24
4.disengage	494.063312841693	2	2014-03-24
2.attack.4	619.100226880459	2	2014-03-24
4.initFO	619.100236332584	2	2014-03-24
4.disengage	668.78320057228	2	2014-03-24
7.attack.4	718.179002318522	2	2014-03-24
4.initFO	718.181586846081	2	2014-03-24
3.arrive	804.756564562434	2	2014-03-24
4.disengage	836.712760262872	2	2014-03-24
clock.time	900	2	2014-03-24
7.attack.3	934.388001963079	2	2014-03-24
3.initFO	934.389715863387	2	2014-03-24
30.arrive	998.43	2	2014-03-24
3.disengage	1119.71386385278	2	2014-03-24
3.attack.7	1218.37975388609	2	2014-03-24
7.initFO	1218.38138818422	2	2014-03-24
2.attack.4	1226.08604487933	2	2014-03-24
4.initFO	1226.08674808813	2	2014-03-24
3.disengage	1251.01222310473	2	2014-03-24
4.disengage	1273.39956799644	2	2014-03-24
3.attack.4	1300.05167505546	2	2014-03-24
4.initFO	1300.05497610591	2	2014-03-24
4.disengage	1358.36765367592	2	2014-03-24
2.attack.4	1368.83279301966	2	2014-03-24
4.initSF	1368.83337882682	2	2014-03-24
4.disengage	1370.29114623227	2	2014-03-24
4.attack.3	1422.6149638019	2	2014-03-24
3.initFO	1422.6157388005	2	2014-03-24
3.disengage	1465.61062060297	2	2014-03-24
4.depart	1541.05757858476	2	2014-03-24
clock.time	1800	2	2014-03-24
3.attack.7	1921.76570524463	2	2014-03-24
7.initFO	1921.76616900406	2	2014-03-24
3.disengage	1958.32560706121	2	2014-03-24
2.attack.30	2252.62774956176	2	2014-03-24
30.initCH	2252.62853719252	2	2014-03-24
2.disengage	2255.67695781201	2	2014-03-24
7.attack.30	2268.05742589317	2	2014-03-24
30.initCH	2268.05934131318	2	2014-03-24
7.disengage	2269.56298051497	2	2014-03-24
2.attack.30	2286.9805656233	2	2014-03-24
30.initCH	2286.9823595192	2	2014-03-24
2.disengage	2299.27462682932	2	2014-03-24
3.attack.30	2347.02269435836	2	2014-03-24
30.initCH	2347.02362446026	2	2014-03-24
3.disengage	2352.00110193547	2	2014-03-24
3.attack.30	2380.64391411357	2	2014-03-24
30.initCH	2380.64406634807	2	2014-03-24
3.disengage	2381.33256440096	2	2014-03-24
3.attack.30	2412.04584021541	2	2014-03-24
30.initCH	2412.04687693065	2	2014-03-24
3.disengage	2415.0892882648	2	2014-03-24
2.attack.30	2418.13175777204	2	2014-03-24
30.initCH	2418.13269199082	2	2014-03-24
2.disengage	2423.38844414843	2	2014-03-24
1.attack.3	2436.11743567416	2	2014-03-24
3.initFO	2436.11774151052	2	2014-03-24
3.disengage	2503.10054334076	2	2014-03-24
2.attack.30	2560.68300056525	2	2014-03-24
30.initCH	2560.68327288932	2	2014-03-24
2.disengage	2561.52074935642	2	2014-03-24
7.attack.30	2568.82390216	2	2014-03-24
30.initCH	2568.82391179852	2	2014-03-24
7.disengage	2571.12772171232	2	2014-03-24
2.attack.30	2573.3199997344	2	2014-03-24
30.initFO	2573.32266716145	2	2014-03-24
30.disengage	2585.67283157845	2	2014-03-24
2.attack.30	2604.0085605163	2	2014-03-24
30.initCH	2604.00866040176	2	2014-03-24
2.disengage	2607.84198929025	2	2014-03-24
2.attack.30	2616.39417908115	2	2014-03-24
30.initCH	2616.39549849785	2	2014-03-24
2.disengage	2621.42087316409	2	2014-03-24
7.attack.3	2640.25673874783	2	2014-03-24
3.initSF	2640.25728721667	2	2014-03-24
3.disengage	2641.36161693528	2	2014-03-24
1.attack.30	2691.73183999012	2	2014-03-24
30.initCH	2691.7334733478	2	2014-03-24
1.disengage	2696.10077055057	2	2014-03-24
clock.time	2700	2	2014-03-24
2.attack.30	2809.57459393283	2	2014-03-24
30.initCH	2809.57765741774	2	2014-03-24
2.disengage	2813.45812304734	2	2014-03-24
2.attack.30	2836.56319717214	2	2014-03-24
30.initCH	2836.56339029425	2	2014-03-24
2.disengage	2836.60136625216	2	2014-03-24
2.attack.30	2836.87948639167	2	2014-03-24
30.initCH	2836.88096085379	2	2014-03-24
2.disengage	2838.95436196159	2	2014-03-24
2.attack.30	2852.25026451798	2	2014-03-24
30.initCH	2852.25294989153	2	2014-03-24
2.disengage	2858.6180049672	2	2014-03-24
30.depart	2880.46129947575	2	2014-03-24
30.arrive	2923.70594241741	2	2014-03-24
30.attack.7	3045.21759883491	2	2014-03-24
7.initFO	3045.21779901701	2	2014-03-24
7.disengage	3055.13004397262	2	2014-03-24
7.attack.30	3142.75947599853	2	2014-03-24
30.initSF	3142.75972405545	2	2014-03-24
7.disengage	3148.95407906216	2	2014-03-24
1.attack.30	3203.37220660176	2	2014-03-24
30.initCH	3203.37220841284	2	2014-03-24
1.disengage	3204.69742025255	2	2014-03-24
7.attack.30	3207.45526240749	2	2014-03-24
30.initSF	3207.45556179292	2	2014-03-24
7.disengage	3208.20234771535	2	2014-03-24
3.attack.30	3261.83801268013	2	2014-03-24
30.initSF	3261.84075661401	2	2014-03-24
3.disengage	3268.03474270295	2	2014-03-24
7.attack.30	3365.81929295179	2	2014-03-24
30.initCH	3365.81955332031	2	2014-03-24
7.disengage	3368.54299450131	2	2014-03-24
1.attack.30	3369.81716533855	2	2014-03-24
30.initCH	3369.81797492543	2	2014-03-24
1.disengage	3375.57474174868	2	2014-03-24
fem.exit	3392.9	1	2014-03-24
3.attack.7	3414.69947194398	1	2014-03-24
7.initFO	3414.70173662706	1	2014-03-24
7.disengage	3435.52071289501	1	2014-03-24
clock.time	3600	1	2014-03-24
3.attack.30	3611.43164007847	1	2014-03-24
30.initCH	3611.43165914624	1	2014-03-24
3.disengage	3618.32653411302	1	2014-03-24
1.attack.30	3626.75566634084	1	2014-03-24
30.initCH	3626.75591660109	1	2014-03-24
1.disengage	3631.19901835895	1	2014-03-24
30.depart	3646.1459566281	1	2014-03-24
3.attack.7	3675.04797652275	1	2014-03-24
7.initFO	3675.04809353413	1	2014-03-24
30.arrive	3915.85615759501	1	2014-03-24
1.attack.30	4283.2429682168	1	2014-03-24
30.initCH	4283.24309703737	1	2014-03-24
1.disengage	4310.58195626737	1	2014-03-24
30.depart	4316.43530317627	1	2014-03-24
clock.time	4500	1	2014-03-24
2.depart	4554.45446545107	1	2014-03-24
3.disengage	4735.22747560505	1	2014-03-24
3.attack.7	4764.74664601269	1	2014-03-24
7.initFO	4764.74685130343	1	2014-03-24
1.depart	4877.13753989526	1	2014-03-24
30.arrive	4896.1206461094	1	2014-03-24
7.disengage	5058.80582481145	1	2014-03-24
7.attack.30	5149.52647696185	1	2014-03-24
30.initCH	5149.52661572816	1	2014-03-24
7.disengage	5190.43327034348	1	2014-03-24
7.attack.30	5197.37962267061	1	2014-03-24
30.initCH	5197.38110779497	1	2014-03-24
7.disengage	5211.99665996677	1	2014-03-24
7.attack.30	5246.94796513815	1	2014-03-24
30.initCH	5246.94803515324	1	2014-03-24
7.disengage	5287.11368201287	1	2014-03-24
30.depart	5288.66815110311	1	2014-03-24
30.arrive	5353.84778138922	1	2014-03-24
clock.time	5400	1	2014-03-24
30.depart	5407.72060415957	1	2014-03-24
3.attack.7	5458.44884673423	1	2014-03-24
7.initFO	5458.44905396658	1	2014-03-24
30.arrive	5481.66289278612	1	2014-03-24
3.disengage	5977.82507709787	1	2014-03-24
7.attack.30	5998.4179135812	1	2014-03-24
30.initCH	5998.41855967883	1	2014-03-24
7.disengage	6023.67573691826	1	2014-03-24
3.attack.30	6048.77844288369	1	2014-03-24
30.initCH	6048.77858874601	1	2014-03-24
3.disengage	6079.08591143125	1	2014-03-24
30.depart	6081.18982708445	1	2014-03-24
3.attack.7	6213.31291393913	1	2014-03-24
7.initFO	6213.3132310229	1	2014-03-24
clock.time	6300	1	2014-03-24
3.disengage	6349.14551628389	1	2014-03-24
1.arrive	6492.02549049043	1	2014-03-24
7.attack.3	6750.8538144509	1	2014-03-24
3.initFO	6750.85430308431	1	2014-03-24
30.arrive	6801.87078723065	1	2014-03-24
30.depart	6818.3865842955	1	2014-03-24
30.arrive	7074.15546386216	1	2014-03-24
7.disengage	7092.48895858363	1	2014-03-24
1.attack.3	7118.43760089062	1	2014-03-24
3.initFO	7118.43764775409	1	2014-03-24
clock.time	7200	1	2014-03-24
7.attack.30	7310.91697270876	1	2014-03-24
30.initCH	7310.91697645751	1	2014-03-24
7.disengage	7327.42301567115	1	2014-03-24
7.attack.30	7340.31942799963	1	2014-03-24
30.initCH	7340.32094355542	1	2014-03-24
7.disengage	7393.99371634303	1	2014-03-24
30.depart	7417.01547384781	1	2014-03-24
3.disengage	7686.81976146952	1	2014-03-24
30.arrive	7736.59886770349	1	2014-03-24
3.attack.30	7825.88277064696	1	2014-03-24
30.initCH	7825.88483807392	1	2014-03-24
3.disengage	7834.17817255093	1	2014-03-24
3.attack.30	7835.69402347199	1	2014-03-24
30.initCH	7835.69509051651	1	2014-03-24
3.disengage	7836.71637212783	1	2014-03-24
30.depart	7837.65644414837	1	2014-03-24
30.arrive	7925.5778435116	1	2014-03-24
30.depart	7957.26254541589	1	2014-03-24
1.depart	7976.06907269975	1	2014-03-24
clock.time	8100	1	2014-03-24
disturb.ance	8176.13	1	2014-03-24
3.depart	8176.94284298219	1	2014-03-24
7.depart	8178.16395624635	1	2014-03-24
end.obs	8360	1	2014-03-24
