## Supplemental_reproducible_code for "Fighting isn’t sexy in lekking Greater Sage-grouse (*Centrocercus urophasianus*)": pres_exact_day_2

Events	Time	Date	Bird_ID	Type
1.arrive	0	2014-03-24	1	arrive
2.arrive	0	2014-03-24	2	arrive
3.arrive	0	2014-03-24	3	arrive
4.arrive	0	2014-03-24	4	arrive
5.arrive	0	2014-03-24	5	arrive
7.arrive	0	2014-03-24	7	arrive
3.depart	214.912602257167	2014-03-24	3	depart
5.depart	433.93888695291	2014-03-24	5	depart
3.arrive	804.756564562434	2014-03-24	3	arrive
30.arrive	998.43	2014-03-24	30	arrive
4.depart	1541.05757858476	2014-03-24	4	depart
30.depart	2880.46129947575	2014-03-24	30	depart
30.arrive	2923.70594241741	2014-03-24	30	arrive
30.depart	3646.1459566281	2014-03-24	30	depart
30.arrive	3915.85615759501	2014-03-24	30	arrive
30.depart	4316.43530317627	2014-03-24	30	depart
2.depart	4554.45446545107	2014-03-24	2	depart
1.depart	4877.13753989526	2014-03-24	1	depart
30.arrive	4896.1206461094	2014-03-24	30	arrive
30.depart	5288.66815110311	2014-03-24	30	depart
30.arrive	5353.84778138922	2014-03-24	30	arrive
30.depart	5407.72060415957	2014-03-24	30	depart
30.arrive	5481.66289278612	2014-03-24	30	arrive
30.depart	6081.18982708445	2014-03-24	30	depart
1.arrive	6492.02549049043	2014-03-24	1	arrive
30.arrive	6801.87078723065	2014-03-24	30	arrive
30.depart	6818.3865842955	2014-03-24	30	depart
30.arrive	7074.15546386216	2014-03-24	30	arrive
30.depart	7417.01547384781	2014-03-24	30	depart
30.arrive	7736.59886770349	2014-03-24	30	arrive
30.depart	7837.65644414837	2014-03-24	30	depart
30.arrive	7925.5778435116	2014-03-24	30	arrive
30.depart	7957.26254541589	2014-03-24	30	depart
1.depart	7976.06907269975	2014-03-24	1	depart
3.depart	8176.94284298219	2014-03-24	3	depart
7.depart	8178.16395624635	2014-03-24	7	depart
