## Supplemental_reproducible_code for "Fighting isn’t sexy in lekking Greater Sage-grouse (*Centrocercus urophasianus*)": evlist_day2

Events	Time
0	0
60	55.9237148476034
872	55.9237266405086
91	151.106472003789
875	151.106648523844
964	193.21345884392
962	264.542023044708
61	382.96771322866
874	382.968058154442
963	405.016870239977
1057	427.866906803237
61	510.560740260561
934	510.561807822108
963	511.475197197511
61	548.370619086395
874	548.371246176834
964	561.14436390764
31	606.165254981956
873	606.165314958141
962	619.111104566595
994	648.958178462835
61	649.948877851146
874	649.949259753332
964	726.485393431254
90	768.657622324209
933	768.662402774904
964	775.291116094747
0	900
61	995.363199299753
874	995.363259645064
964	998.081819244007
0	998.43
993	1162.63416896181
1023	1166.78561297775
994	1346.98022773486
1024	1347.15803847408
994	1478.16270175151
61	1478.36598811121
874	1478.36668641317
964	1479.05515784972
87	1495.26521188793
930	1495.26559646145
963	1497.99591371225
116	1499.99312660337
930	1499.99337384357
964	1500.01662512841
116	1505.12381671463
930	1505.12388588157
964	1520.38424027951
1080	1525.38254412217
90	1624.46053740625
873	1624.46205590259
963	1678.93642952558
90	1771.95472979044
933	1771.9551184519
964	1792.25581828814
59	1799.0878302978
871	1799.08870517003
0	1800
961	1806.92404350716
2	1827.84976428591
873	1827.85300898657
963	1939.19145104278
3	2022.87798187658
874	2022.8816975798
0	2086.25742745556
87	2182.88549332186
930	2182.88702404085
963	2188.33482021435
87	2194.74982912853
960	2194.75063213246
961	2195.94921066218
963	2198.51960128905
87	2212.27898348214
930	2212.27925432072
963	2215.90907272273
87	2250.28444463981
930	2250.28558829436
963	2262.01994315907
87	2265.64222749109
930	2265.64324781204
963	2265.75943756521
87	2332.46977845711
930	2332.47144992931
963	2332.86807411869
58	2343.46531207903
930	2343.46800335047
962	2353.14644892911
145	2392.53183547204
930	2392.53347974124
965	2393.86162421974
87	2407.46491714652
930	2407.46529474948
963	2409.98936884364
87	2436.49262339604
930	2436.49344730276
963	2439.63197459575
87	2472.91135077495
930	2472.91174991956
963	2479.24466488309
58	2511.57138026696
930	2511.57152899224
962	2513.06264228469
29	2529.65153074567
930	2529.65211079781
961	2530.58850414615
29	2530.98902839705
930	2530.98997144591
961	2532.30562334039
145	2549.5056878554
960	2549.50634028922
965	2593.22337778073
0	2700
58	2790.97795591964
930	2790.97940470331
962	2791.83612252157
58	2843.82392924626
930	2843.82492532533
962	2844.16697868286
994	2846.39068608992
61	2847.02221890208
934	2847.02271939546
963	2849.00097749884
87	2860.33498188273
930	2860.33721874315
963	2860.59866386828
145	2878.96594689974
930	2878.96746073337
965	2879.89712123147
90	2883.722094779
933	2883.7221446714
964	2902.0381839974
1053	2919.47324207341
1080	2945.23965641039
0	2962.20709531593
90	2986.6461459689
873	2986.64615204664
964	3021.28442098521
90	3045.42162750286
873	3045.42413045501
964	3078.84561086092
90	3088.13586727843
873	3088.1366811941
963	3109.02066480755
61	3118.05301775794
874	3118.05506878822
963	3145.17446310092
90	3189.58875196526
873	3189.58927797293
0	3209.56342310941
964	3222.29324086546
90	3229.72869868465
873	3229.72925278477
963	3247.90886217723
29	3308.00648065729
930	3308.00889288266
961	3313.65395546987
29	3325.89594948445
930	3325.89640853147
961	3328.97716754045
29	3342.67997943214
930	3342.68004456141
961	3344.28412249076
87	3347.20643721395
930	3347.20686677053
963	3348.56614988498
29	3356.70007734321
930	3356.70022880682
961	3362.46012483431
61	3372.35728185534
874	3372.35737945885
964	3376.34103365659
58	3384.21009393756
930	3384.21157560839
962	3387.53623861125
0	3392.9
87	3435.91086934791
930	3435.91160633848
963	3441.23734233368
58	3449.07677632968
930	3449.07702482351
962	3463.64390150938
1080	3475.4405285229
0	3600
61	3602.06923028046
874	3602.07005201124
33	3628.51657249569
935	3628.51709306025
962	3647.27113936816
0	3860.67039373377
145	3925.74116371326
930	3925.74144890558
965	3932.26882874417
1080	3945.77540519468
1051	4226.66617859165
1055	4396.80926974473
0	4473.05104556984
0	4500
58	4543.72576358426
930	4543.72772774863
962	4565.00318527172
58	4584.38670621181
930	4584.3888742206
962	4611.92842184149
1052	4674.01781644489
0	4802.13912813436
1051	4985.75880759613
964	5269.79752466036
1054	5289.76780717524
1080	5391.87696061079
0	5400
1053	5435.57655413808
0	8360
