## Supplemental_reproducible_code for "Fighting isn’t sexy in lekking Greater Sage-grouse (*Centrocercus urophasianus*)": full_event_list

Events	Time	Females	Date
fem.enter	0	2	2014-03-23
4.arrive	686.19	2	2014-03-23
7.attack.4	687.734	2	2014-03-23
4.initCH	687.735	2	2014-03-23
7.disengage.4	692.534	2	2014-03-23
4.attack.2	880.767	2	2014-03-23
2.initFO	880.768	2	2014-03-23
clock.time	900	2	2014-03-23
4.disengage.2	902.667	2	2014-03-23
3.attack.7	1028.1	2	2014-03-23
7.initFO	1028.101	2	2014-03-23
3.disengage.7	1039.801	2	2014-03-23
7.attack.1	1307.968	2	2014-03-23
1.initFO	1307.969	2	2014-03-23
1.disengage.7	1312.234	2	2014-03-23
7.attack.4	1361	2	2014-03-23
4.initFO	1361.001	2	2014-03-23
4.disengage.7	1372.934	2	2014-03-23
2.attack.4	1457.968	2	2014-03-23
4.initFO	1457.969	2	2014-03-23
2.disengage.4	1475.1	2	2014-03-23
3.attack.7	1591.234	2	2014-03-23
7.initFO	1591.235	2	2014-03-23
3.disengage.7	1611.868	2	2014-03-23
3.attack.4	1699.968	2	2014-03-23
4.initFO	1699.969	2	2014-03-23
3.disengage.4	1709.934	2	2014-03-23
clock.time	1800	2	2014-03-23
2.attack.4	1973.601	2	2014-03-23
4.initFO	1973.602	2	2014-03-23
2.disengage.4	1989.601	2	2014-03-23
3.attack.2	1990.634	2	2014-03-23
2.initFO	1990.635	2	2014-03-23
3.disengage.2	1995.467	2	2014-03-23
3.attack.4	2037.133	2	2014-03-23
4.initFO	2037.134	2	2014-03-23
30.arrive	2056.79	2	2014-03-23
3.disengage.4	2057.834	2	2014-03-23
5.attack.30	2065.734	2	2014-03-23
30.initCH	2065.735	2	2014-03-23
5.disengage.30	2074.4	2	2014-03-23
3.attack.4	2127.267	2	2014-03-23
4.initFO	2127.268	2	2014-03-23
3.disengage.4	2145.634	2	2014-03-23
5.attack.30	2157.767	2	2014-03-23
30.initCH	2157.768	2	2014-03-23
5.disengage.30	2160.467	2	2014-03-23
2.attack.4	2167.067	2	2014-03-23
4.initSF	2167.068	2	2014-03-23
4.disengage.2	2169.4	2	2014-03-23
18.arrive	2271.8	2	2014-03-23
3.attack.4	2289.868	2	2014-03-23
4.initFO	2289.869	2	2014-03-23
3.disengage.4	2302.434	2	2014-03-23
4.attack.7	2395.667	2	2014-03-23
7.initFO	2395.668	2	2014-03-23
4.disengage.7	2424	2	2014-03-23
3.attack.1	2475.234	2	2014-03-23
1.initFO	2475.235	2	2014-03-23
1.disengage.3	2479.5	2	2014-03-23
2.cop.start	2573.734	2	2014-03-23
4.attack.2	2574.267	2	2014-03-23
2.initSF	2574.268	2	2014-03-23
2.disengage.4	2574.968	2	2014-03-23
3.attack.2	2575.033	2	2014-03-23
2.initFO	2575.034	2	2014-03-23
3.disengage.2	2583.367	2	2014-03-23
4.attack.2	2585.2	2	2014-03-23
2.initSF	2585.201	2	2014-03-23
2.disengage.4	2589.767	2	2014-03-23
4.attack.3	2598.2	2	2014-03-23
3.initFO	2598.201	2	2014-03-23
3.disengage.4	2615.434	2	2014-03-23
clock.time	2700	2	2014-03-23
30.depart	2713.78	2	2014-03-23
2.attack.18	2726.601	2	2014-03-23
18.initCH	2726.602	2	2014-03-23
2.disengage.18	2729.767	2	2014-03-23
18.depart	2734.1	2	2014-03-23
3.attack.4	2892.334	2	2014-03-23
4.initFO	2892.335	2	2014-03-23
3.disengage.4	2913.434	2	2014-03-23
30.arrive	3146.81	2	2014-03-23
3.attack.4	3166.901	2	2014-03-23
4.initFO	3166.902	2	2014-03-23
3.disengage.4	3188.133	2	2014-03-23
5.attack.30	3196.167	2	2014-03-23
30.initCH	3196.168	2	2014-03-23
5.disengage.30	3199.4	2	2014-03-23
30.depart	3267.36	2	2014-03-23
3.attack.4	3437.434	2	2014-03-23
4.initFO	3437.435	2	2014-03-23
3.disengage.4	3464.801	2	2014-03-23
4.attack.7	3581.3	2	2014-03-23
7.initFO	3581.301	2	2014-03-23
4.disengage.7	3590.1	2	2014-03-23
clock.time	3600	2	2014-03-23
4.attack.7	3607.634	2	2014-03-23
7.initFO	3607.635	2	2014-03-23
4.disengage.7	3618.667	2	2014-03-23
30.arrive	3625.62	2	2014-03-23
4.attack.3	3670.701	2	2014-03-23
3.initFO	3670.702	2	2014-03-23
3.disengage.4	3678.834	2	2014-03-23
3.attack.4	3699.767	2	2014-03-23
4.initFO	3699.768	2	2014-03-23
3.disengage.4	3705.601	2	2014-03-23
4.attack.30	3880.601	2	2014-03-23
30.initCH	3880.602	2	2014-03-23
4.disengage.30	3889.467	2	2014-03-23
4.attack.2	3966.634	2	2014-03-23
2.initFO	3966.635	2	2014-03-23
4.disengage.2	3995.868	2	2014-03-23
4.attack.7	3996.133	2	2014-03-23
7.initSF	3996.134	2	2014-03-23
4.disengage.7	4004.067	2	2014-03-23
3.attack.4	4098.3	2	2014-03-23
4.initFO	4098.301	2	2014-03-23
3.disengage.4	4133.667	2	2014-03-23
2.attack.30	4138.167	2	2014-03-23
30.initCH	4138.168	2	2014-03-23
2.disengage.30	4144.067	2	2014-03-23
30.depart	4145.81	2	2014-03-23
7.attack.4	4253.5	2	2014-03-23
4.initFO	4253.501	2	2014-03-23
7.disengage.4	4272.701	2	2014-03-23
30.arrive	4274.47	2	2014-03-23
3.attack.1	4298.968	2	2014-03-23
1.initFO	4298.969	2	2014-03-23
3.disengage.1	4307	2	2014-03-23
3.attack.4	4481.634	2	2014-03-23
4.initFO	4481.635	2	2014-03-23
3.disengage.4	4490.1	2	2014-03-23
2.attack.30	4496.2	2	2014-03-23
30.initCH	4496.201	2	2014-03-23
clock.time	4500	2	2014-03-23
2.disengage.30	4503.434	2	2014-03-23
5.attack.30	4511.634	2	2014-03-23
30.initCH	4511.635	2	2014-03-23
5.disengage.30	4514.4	2	2014-03-23
5.attack.30	4518.167	2	2014-03-23
30.initCH	4518.168	2	2014-03-23
5.disengage.30	4528.467	2	2014-03-23
3.attack.4	4542.167	2	2014-03-23
4.initFO	4542.168	2	2014-03-23
3.disengage.4	4560.767	2	2014-03-23
30.depart	4656.18	2	2014-03-23
3.cop.start	4677.3	2	2014-03-23
3.cop.end	4686.667	2	2014-03-23
3.attack.4	4736	2	2014-03-23
4.initFO	4736.001	2	2014-03-23
3.disengage.4	4749.701	2	2014-03-23
3.attack.4	4860.267	2	2014-03-23
4.initFO	4860.268	2	2014-03-23
3.disengage.4	4885.5	2	2014-03-23
7.attack.4	4942.033	2	2014-03-23
4.initSF	4942.034	2	2014-03-23
4.disengage.7	4946.934	2	2014-03-23
3.cop.start	5029.734	2	2014-03-23
3.cop.end	5033.534	2	2014-03-23
3.attack.4	5074.868	2	2014-03-23
4.initSF	5074.869	2	2014-03-23
4.disengage.3	5078.567	2	2014-03-23
3.cop.start	5097.267	2	2014-03-23
1.attack.3	5099.133	2	2014-03-23
3.initFO	5099.134	2	2014-03-23
3.disengage.1	5108.334	2	2014-03-23
3.attack.4	5108.634	2	2014-03-23
4.initFO	5108.635	2	2014-03-23
3.disengage.4	5125.234	2	2014-03-23
clock.time	5400	2	2014-03-23
7.attack.4	5596.4	2	2014-03-23
4.initSF	5596.401	2	2014-03-23
4.disengage.7	5599.734	2	2014-03-23
4.attack.7	5607.434	2	2014-03-23
7.initFO	5607.435	2	2014-03-23
4.disengage.7	5620	2	2014-03-23
4.attack.7	5628.467	2	2014-03-23
7.initFO	5628.468	2	2014-03-23
4.disengage.7	5641.634	2	2014-03-23
3.attack.4	5655.167	2	2014-03-23
4.initFO	5655.168	2	2014-03-23
3.disengage.4	5663.634	2	2014-03-23
3.attack.7	5689.067	2	2014-03-23
7.initFO	5689.068	2	2014-03-23
3.disengage.7	5705.367	2	2014-03-23
3.attack.4	5710.934	2	2014-03-23
4.initFO	5710.935	2	2014-03-23
3.disengage.4	5717.167	2	2014-03-23
2.attack.4	5746.534	2	2014-03-23
4.initFO	5746.535	2	2014-03-23
2.disengage.4	5763.801	2	2014-03-23
3.attack.4	5827.868	2	2014-03-23
4.initFO	5827.869	2	2014-03-23
3.disengage.4	5834.734	2	2014-03-23
16.arrive	5853.31	2	2014-03-23
1.attack.16	5866.5	2	2014-03-23
16.initCH	5866.501	2	2014-03-23
1.disengage.16	5868.567	2	2014-03-23
5.attack.16	5868.634	2	2014-03-23
16.initCH	5868.635	2	2014-03-23
5.disengage.16	5873.767	2	2014-03-23
5.attack.16	5879.067	2	2014-03-23
16.initCH	5879.068	2	2014-03-23
5.disengage.16	5882.868	2	2014-03-23
3.attack.16	5884.934	2	2014-03-23
16.initCH	5884.935	2	2014-03-23
3.disengage.16	5887	2	2014-03-23
5.attack.16	5889.4	2	2014-03-23
16.initCH	5889.401	2	2014-03-23
5.disengage.16	5891.734	2	2014-03-23
3.attack.16	5891.801	2	2014-03-23
16.initCH	5891.802	2	2014-03-23
21.arrive	5903.83	2	2014-03-23
3.disengage.16	5908.667	2	2014-03-23
2.attack.21	5912.868	2	2014-03-23
21.initCH	5912.869	2	2014-03-23
2.disengage.21	5914.734	2	2014-03-23
3.attack.4	5922.767	2	2014-03-23
4.initFO	5922.768	2	2014-03-23
3.disengage.4	5927	2	2014-03-23
2.attack.4	5927.067	2	2014-03-23
4.initFO	5927.068	2	2014-03-23
4.disengage.2	5953.634	2	2014-03-23
4.attack.2	5962.267	2	2014-03-23
2.initFO	5962.268	2	2014-03-23
2.disengage.4	5973.834	2	2014-03-23
5.attack.16	5978.901	2	2014-03-23
16.initCH	5978.902	2	2014-03-23
5.disengage.16	5982.968	2	2014-03-23
3.attack.16	5984.5	2	2014-03-23
16.initCH	5984.501	2	2014-03-23
3.disengage.16	5987.067	2	2014-03-23
16.depart	5987.15	2	2014-03-23
21.depart	6016.94	2	2014-03-23
7.attack.4	6154.5	2	2014-03-23
4.initSF	6154.501	2	2014-03-23
4.disengage.7	6156.1	2	2014-03-23
4.depart	6167.86	2	2014-03-23
clock.time	6300	2	2014-03-23
3.cop.start	6548.5	2	2014-03-23
3.cop.end	6551.334	2	2014-03-23
3.cop.start	6578.634	2	2014-03-23
3.cop.end	6583.133	2	2014-03-23
3.attack.5	6641.334	2	2014-03-23
5.initSF	6641.335	2	2014-03-23
3.disengage.5	6647.067	2	2014-03-23
3.attack.5	6906.968	2	2014-03-23
5.initFO	6906.969	2	2014-03-23
3.disengage.5	6911.834	2	2014-03-23
clock.time	7200	2	2014-03-23
5.attack.1	7264.667	2	2014-03-23
1.initFO	7264.668	2	2014-03-23
7.depart	7310.97	2	2014-03-23
1.disengage.5	7350.567	2	2014-03-23
1.attack.3	7741.968	2	2014-03-23
3.initFO	7741.969	2	2014-03-23
1.disengage.3	7747.2	2	2014-03-23
fem.exit	7901.9	1	2014-03-23
1.depart	8023.32	1	2014-03-23
2.depart	8024.68	1	2014-03-23
clock.time	8100	1	2014-03-23
3.depart	8366.36	1	2014-03-23
5.depart	8826.88	1	2014-03-23
end.obs	8898	1	2014-03-23
fem.enter	0	2	2014-03-24
3.attack.2	55.9237148476034	2	2014-03-24
2.initFO	55.9237266405086	2	2014-03-24
4.attack.5	151.106472003789	2	2014-03-24
5.initFO	151.106648523844	2	2014-03-24
4.disengage	193.21345884392	2	2014-03-24
2.disengage	264.542023044708	2	2014-03-24
3.attack.4	382.96771322866	2	2014-03-24
4.initFO	382.968058154442	2	2014-03-24
3.disengage	405.016870239977	2	2014-03-24
7.depart	427.866906803237	2	2014-03-24
3.attack.4	510.560740260561	2	2014-03-24
4.initSF	510.561807822108	2	2014-03-24
3.disengage	511.475197197511	2	2014-03-24
3.attack.4	548.370619086395	2	2014-03-24
4.initFO	548.371246176834	2	2014-03-24
4.disengage	561.14436390764	2	2014-03-24
2.attack.3	606.165254981956	2	2014-03-24
3.initFO	606.165314958141	2	2014-03-24
2.disengage	619.111104566595	2	2014-03-24
4.cop.start	648.958178462835	2	2014-03-24
3.attack.4	649.948877851146	2	2014-03-24
4.initFO	649.949259753332	2	2014-03-24
4.disengage	726.485393431254	2	2014-03-24
4.attack.3	768.657622324209	2	2014-03-24
3.initSF	768.662402774904	2	2014-03-24
4.disengage	775.291116094747	2	2014-03-24
clock.time	900	2	2014-03-24
3.attack.4	995.363199299753	2	2014-03-24
4.initFO	995.363259645064	2	2014-03-24
4.disengage	998.081819244007	2	2014-03-24
30.arrive	998.43	2	2014-03-24
3.cop.start	1162.63416896181	2	2014-03-24
3.cop.end	1166.78561297775	2	2014-03-24
4.cop.start	1346.98022773486	2	2014-03-24
4.cop.end	1347.15803847408	2	2014-03-24
4.cop.start	1478.16270175151	2	2014-03-24
3.attack.4	1478.36598811121	2	2014-03-24
4.initFO	1478.36668641317	2	2014-03-24
4.disengage	1479.05515784972	2	2014-03-24
3.attack.30	1495.26521188793	2	2014-03-24
30.initCH	1495.26559646145	2	2014-03-24
3.disengage	1497.99591371225	2	2014-03-24
4.attack.30	1499.99312660337	2	2014-03-24
30.initCH	1499.99337384357	2	2014-03-24
4.disengage	1500.01662512841	2	2014-03-24
4.attack.30	1505.12381671463	2	2014-03-24
30.initCH	1505.12388588157	2	2014-03-24
4.disengage	1520.38424027951	2	2014-03-24
30.depart	1525.38254412217	2	2014-03-24
4.attack.3	1624.46053740625	2	2014-03-24
3.initFO	1624.46205590259	2	2014-03-24
3.disengage	1678.93642952558	2	2014-03-24
4.attack.3	1771.95472979044	2	2014-03-24
3.initSF	1771.9551184519	2	2014-03-24
4.disengage	1792.25581828814	2	2014-03-24
3.attack.1	1799.0878302978	2	2014-03-24
1.initFO	1799.08870517003	2	2014-03-24
clock.time	1800	2	2014-03-24
1.disengage	1806.92404350716	2	2014-03-24
1.attack.3	1827.84976428591	2	2014-03-24
3.initFO	1827.85300898657	2	2014-03-24
3.disengage	1939.19145104278	2	2014-03-24
1.attack.4	2022.87798187658	2	2014-03-24
4.initFO	2022.8816975798	2	2014-03-24
30.arrive	2086.25742745556	2	2014-03-24
3.attack.30	2182.88549332186	2	2014-03-24
30.initCH	2182.88702404085	2	2014-03-24
3.disengage	2188.33482021435	2	2014-03-24
3.attack.30	2194.74982912853	2	2014-03-24
30.initSF	2194.75063213246	2	2014-03-24
1.disengage	2195.94921066218	2	2014-03-24
3.disengage	2198.51960128905	2	2014-03-24
3.attack.30	2212.27898348214	2	2014-03-24
30.initCH	2212.27925432072	2	2014-03-24
3.disengage	2215.90907272273	2	2014-03-24
3.attack.30	2250.28444463981	2	2014-03-24
30.initCH	2250.28558829436	2	2014-03-24
3.disengage	2262.01994315907	2	2014-03-24
3.attack.30	2265.64222749109	2	2014-03-24
30.initCH	2265.64324781204	2	2014-03-24
3.disengage	2265.75943756521	2	2014-03-24
3.attack.30	2332.46977845711	2	2014-03-24
30.initCH	2332.47144992931	2	2014-03-24
3.disengage	2332.86807411869	2	2014-03-24
2.attack.30	2343.46531207903	2	2014-03-24
30.initCH	2343.46800335047	2	2014-03-24
2.disengage	2353.14644892911	2	2014-03-24
5.attack.30	2392.53183547204	2	2014-03-24
30.initCH	2392.53347974124	2	2014-03-24
5.disengage	2393.86162421974	2	2014-03-24
3.attack.30	2407.46491714652	2	2014-03-24
30.initCH	2407.46529474948	2	2014-03-24
3.disengage	2409.98936884364	2	2014-03-24
3.attack.30	2436.49262339604	2	2014-03-24
30.initCH	2436.49344730276	2	2014-03-24
3.disengage	2439.63197459575	2	2014-03-24
3.attack.30	2472.91135077495	2	2014-03-24
30.initCH	2472.91174991956	2	2014-03-24
3.disengage	2479.24466488309	2	2014-03-24
2.attack.30	2511.57138026696	2	2014-03-24
30.initCH	2511.57152899224	2	2014-03-24
2.disengage	2513.06264228469	2	2014-03-24
1.attack.30	2529.65153074567	2	2014-03-24
30.initCH	2529.65211079781	2	2014-03-24
1.disengage	2530.58850414615	2	2014-03-24
1.attack.30	2530.98902839705	2	2014-03-24
30.initCH	2530.98997144591	2	2014-03-24
1.disengage	2532.30562334039	2	2014-03-24
5.attack.30	2549.5056878554	2	2014-03-24
30.initSF	2549.50634028922	2	2014-03-24
5.disengage	2593.22337778073	2	2014-03-24
clock.time	2700	2	2014-03-24
2.attack.30	2790.97795591964	2	2014-03-24
30.initCH	2790.97940470331	2	2014-03-24
2.disengage	2791.83612252157	2	2014-03-24
2.attack.30	2843.82392924626	2	2014-03-24
30.initCH	2843.82492532533	2	2014-03-24
2.disengage	2844.16697868286	2	2014-03-24
4.cop.start	2846.39068608992	2	2014-03-24
3.attack.4	2847.02221890208	2	2014-03-24
4.initSF	2847.02271939546	2	2014-03-24
3.disengage	2849.00097749884	2	2014-03-24
3.attack.30	2860.33498188273	2	2014-03-24
30.initCH	2860.33721874315	2	2014-03-24
3.disengage	2860.59866386828	2	2014-03-24
5.attack.30	2878.96594689974	2	2014-03-24
30.initCH	2878.96746073337	2	2014-03-24
5.disengage	2879.89712123147	2	2014-03-24
4.attack.3	2883.722094779	2	2014-03-24
3.initSF	2883.7221446714	2	2014-03-24
4.disengage	2902.0381839974	2	2014-03-24
3.depart	2919.47324207341	2	2014-03-24
30.depart	2945.23965641039	2	2014-03-24
3.arrive	2962.20709531593	2	2014-03-24
4.attack.3	2986.6461459689	2	2014-03-24
3.initFO	2986.64615204664	2	2014-03-24
4.disengage	3021.28442098521	2	2014-03-24
4.attack.3	3045.42162750286	2	2014-03-24
3.initFO	3045.42413045501	2	2014-03-24
4.disengage	3078.84561086092	2	2014-03-24
4.attack.3	3088.13586727843	2	2014-03-24
3.initFO	3088.1366811941	2	2014-03-24
3.disengage	3109.02066480755	2	2014-03-24
3.attack.4	3118.05301775794	2	2014-03-24
4.initFO	3118.05506878822	2	2014-03-24
3.disengage	3145.17446310092	2	2014-03-24
4.attack.3	3189.58875196526	2	2014-03-24
3.initFO	3189.58927797293	2	2014-03-24
30.arrive	3209.56342310941	2	2014-03-24
4.disengage	3222.29324086546	2	2014-03-24
4.attack.3	3229.72869868465	2	2014-03-24
3.initFO	3229.72925278477	2	2014-03-24
3.disengage	3247.90886217723	2	2014-03-24
1.attack.30	3308.00648065729	2	2014-03-24
30.initCH	3308.00889288266	2	2014-03-24
1.disengage	3313.65395546987	2	2014-03-24
1.attack.30	3325.89594948445	2	2014-03-24
30.initCH	3325.89640853147	2	2014-03-24
1.disengage	3328.97716754045	2	2014-03-24
1.attack.30	3342.67997943214	2	2014-03-24
30.initCH	3342.68004456141	2	2014-03-24
1.disengage	3344.28412249076	2	2014-03-24
3.attack.30	3347.20643721395	2	2014-03-24
30.initCH	3347.20686677053	2	2014-03-24
3.disengage	3348.56614988498	2	2014-03-24
1.attack.30	3356.70007734321	2	2014-03-24
30.initCH	3356.70022880682	2	2014-03-24
1.disengage	3362.46012483431	2	2014-03-24
3.attack.4	3372.35728185534	2	2014-03-24
4.initFO	3372.35737945885	2	2014-03-24
4.disengage	3376.34103365659	2	2014-03-24
2.attack.30	3384.21009393756	2	2014-03-24
30.initCH	3384.21157560839	2	2014-03-24
2.disengage	3387.53623861125	2	2014-03-24
fem.exit	3392.9	1	2014-03-24
3.attack.30	3435.91086934791	1	2014-03-24
30.initCH	3435.91160633848	1	2014-03-24
3.disengage	3441.23734233368	1	2014-03-24
2.attack.30	3449.07677632968	1	2014-03-24
30.initCH	3449.07702482351	1	2014-03-24
2.disengage	3463.64390150938	1	2014-03-24
30.depart	3475.4405285229	1	2014-03-24
clock.time	3600	1	2014-03-24
3.attack.4	3602.06923028046	1	2014-03-24
4.initFO	3602.07005201124	1	2014-03-24
2.attack.5	3628.51657249569	1	2014-03-24
5.initSF	3628.51709306025	1	2014-03-24
2.disengage	3647.27113936816	1	2014-03-24
30.arrive	3860.67039373377	1	2014-03-24
5.attack.30	3925.74116371326	1	2014-03-24
30.initCH	3925.74144890558	1	2014-03-24
5.disengage	3932.26882874417	1	2014-03-24
30.depart	3945.77540519468	1	2014-03-24
1.depart	4226.66617859165	1	2014-03-24
5.depart	4396.80926974473	1	2014-03-24
30.arrive	4473.05104556984	1	2014-03-24
clock.time	4500	1	2014-03-24
2.attack.30	4543.72576358426	1	2014-03-24
30.initCH	4543.72772774863	1	2014-03-24
2.disengage	4565.00318527172	1	2014-03-24
2.attack.30	4584.38670621181	1	2014-03-24
30.initCH	4584.3888742206	1	2014-03-24
2.disengage	4611.92842184149	1	2014-03-24
2.depart	4674.01781644489	1	2014-03-24
1.arrive	4802.13912813436	1	2014-03-24
1.depart	4985.75880759613	1	2014-03-24
4.disengage	5269.79752466036	1	2014-03-24
4.depart	5289.76780717524	1	2014-03-24
30.depart	5391.87696061079	1	2014-03-24
clock.time	5400	1	2014-03-24
3.depart	5435.57655413808	1	2014-03-24
end.obs	8360	1	2014-03-24
