## Supplemental_reproducible_code for "Fighting isn’t sexy in lekking Greater Sage-grouse (*Centrocercus urophasianus*)": full_event_list_day2

Events	Time	Females	Date
fem.enter	0	2	2014-03-24
3.attack.2	55.9237148476034	2	2014-03-24
2.initFO	55.9237266405086	2	2014-03-24
4.attack.5	151.106472003789	2	2014-03-24
5.initFO	151.106648523844	2	2014-03-24
4.disengage	193.21345884392	2	2014-03-24
2.disengage	264.542023044708	2	2014-03-24
3.attack.4	382.96771322866	2	2014-03-24
4.initFO	382.968058154442	2	2014-03-24
3.disengage	405.016870239977	2	2014-03-24
7.depart	427.866906803237	2	2014-03-24
3.attack.4	510.560740260561	2	2014-03-24
4.initSF	510.561807822108	2	2014-03-24
3.disengage	511.475197197511	2	2014-03-24
3.attack.4	548.370619086395	2	2014-03-24
4.initFO	548.371246176834	2	2014-03-24
4.disengage	561.14436390764	2	2014-03-24
2.attack.3	606.165254981956	2	2014-03-24
3.initFO	606.165314958141	2	2014-03-24
2.disengage	619.111104566595	2	2014-03-24
4.cop.start	648.958178462835	2	2014-03-24
3.attack.4	649.948877851146	2	2014-03-24
4.initFO	649.949259753332	2	2014-03-24
4.disengage	726.485393431254	2	2014-03-24
4.attack.3	768.657622324209	2	2014-03-24
3.initSF	768.662402774904	2	2014-03-24
4.disengage	775.291116094747	2	2014-03-24
clock.time	900	2	2014-03-24
3.attack.4	995.363199299753	2	2014-03-24
4.initFO	995.363259645064	2	2014-03-24
4.disengage	998.081819244007	2	2014-03-24
30.arrive	998.43	2	2014-03-24
3.cop.start	1162.63416896181	2	2014-03-24
3.cop.end	1166.78561297775	2	2014-03-24
4.cop.start	1346.98022773486	2	2014-03-24
4.cop.end	1347.15803847408	2	2014-03-24
4.cop.start	1478.16270175151	2	2014-03-24
3.attack.4	1478.36598811121	2	2014-03-24
4.initFO	1478.36668641317	2	2014-03-24
4.disengage	1479.05515784972	2	2014-03-24
3.attack.30	1495.26521188793	2	2014-03-24
30.initCH	1495.26559646145	2	2014-03-24
3.disengage	1497.99591371225	2	2014-03-24
4.attack.30	1499.99312660337	2	2014-03-24
30.initCH	1499.99337384357	2	2014-03-24
4.disengage	1500.01662512841	2	2014-03-24
4.attack.30	1505.12381671463	2	2014-03-24
30.initCH	1505.12388588157	2	2014-03-24
4.disengage	1520.38424027951	2	2014-03-24
30.depart	1525.38254412217	2	2014-03-24
4.attack.3	1624.46053740625	2	2014-03-24
3.initFO	1624.46205590259	2	2014-03-24
3.disengage	1678.93642952558	2	2014-03-24
4.attack.3	1771.95472979044	2	2014-03-24
3.initSF	1771.9551184519	2	2014-03-24
4.disengage	1792.25581828814	2	2014-03-24
3.attack.1	1799.0878302978	2	2014-03-24
1.initFO	1799.08870517003	2	2014-03-24
clock.time	1800	2	2014-03-24
1.disengage	1806.92404350716	2	2014-03-24
1.attack.3	1827.84976428591	2	2014-03-24
3.initFO	1827.85300898657	2	2014-03-24
3.disengage	1939.19145104278	2	2014-03-24
1.attack.4	2022.87798187658	2	2014-03-24
4.initFO	2022.8816975798	2	2014-03-24
30.arrive	2086.25742745556	2	2014-03-24
3.attack.30	2182.88549332186	2	2014-03-24
30.initCH	2182.88702404085	2	2014-03-24
3.disengage	2188.33482021435	2	2014-03-24
3.attack.30	2194.74982912853	2	2014-03-24
30.initSF	2194.75063213246	2	2014-03-24
1.disengage	2195.94921066218	2	2014-03-24
3.disengage	2198.51960128905	2	2014-03-24
3.attack.30	2212.27898348214	2	2014-03-24
30.initCH	2212.27925432072	2	2014-03-24
3.disengage	2215.90907272273	2	2014-03-24
3.attack.30	2250.28444463981	2	2014-03-24
30.initCH	2250.28558829436	2	2014-03-24
3.disengage	2262.01994315907	2	2014-03-24
3.attack.30	2265.64222749109	2	2014-03-24
30.initCH	2265.64324781204	2	2014-03-24
3.disengage	2265.75943756521	2	2014-03-24
3.attack.30	2332.46977845711	2	2014-03-24
30.initCH	2332.47144992931	2	2014-03-24
3.disengage	2332.86807411869	2	2014-03-24
2.attack.30	2343.46531207903	2	2014-03-24
30.initCH	2343.46800335047	2	2014-03-24
2.disengage	2353.14644892911	2	2014-03-24
5.attack.30	2392.53183547204	2	2014-03-24
30.initCH	2392.53347974124	2	2014-03-24
5.disengage	2393.86162421974	2	2014-03-24
3.attack.30	2407.46491714652	2	2014-03-24
30.initCH	2407.46529474948	2	2014-03-24
3.disengage	2409.98936884364	2	2014-03-24
3.attack.30	2436.49262339604	2	2014-03-24
30.initCH	2436.49344730276	2	2014-03-24
3.disengage	2439.63197459575	2	2014-03-24
3.attack.30	2472.91135077495	2	2014-03-24
30.initCH	2472.91174991956	2	2014-03-24
3.disengage	2479.24466488309	2	2014-03-24
2.attack.30	2511.57138026696	2	2014-03-24
30.initCH	2511.57152899224	2	2014-03-24
2.disengage	2513.06264228469	2	2014-03-24
1.attack.30	2529.65153074567	2	2014-03-24
30.initCH	2529.65211079781	2	2014-03-24
1.disengage	2530.58850414615	2	2014-03-24
1.attack.30	2530.98902839705	2	2014-03-24
30.initCH	2530.98997144591	2	2014-03-24
1.disengage	2532.30562334039	2	2014-03-24
5.attack.30	2549.5056878554	2	2014-03-24
30.initSF	2549.50634028922	2	2014-03-24
5.disengage	2593.22337778073	2	2014-03-24
clock.time	2700	2	2014-03-24
2.attack.30	2790.97795591964	2	2014-03-24
30.initCH	2790.97940470331	2	2014-03-24
2.disengage	2791.83612252157	2	2014-03-24
2.attack.30	2843.82392924626	2	2014-03-24
30.initCH	2843.82492532533	2	2014-03-24
2.disengage	2844.16697868286	2	2014-03-24
4.cop.start	2846.39068608992	2	2014-03-24
3.attack.4	2847.02221890208	2	2014-03-24
4.initSF	2847.02271939546	2	2014-03-24
3.disengage	2849.00097749884	2	2014-03-24
3.attack.30	2860.33498188273	2	2014-03-24
30.initCH	2860.33721874315	2	2014-03-24
3.disengage	2860.59866386828	2	2014-03-24
5.attack.30	2878.96594689974	2	2014-03-24
30.initCH	2878.96746073337	2	2014-03-24
5.disengage	2879.89712123147	2	2014-03-24
4.attack.3	2883.722094779	2	2014-03-24
3.initSF	2883.7221446714	2	2014-03-24
4.disengage	2902.0381839974	2	2014-03-24
3.depart	2919.47324207341	2	2014-03-24
30.depart	2945.23965641039	2	2014-03-24
3.arrive	2962.20709531593	2	2014-03-24
4.attack.3	2986.6461459689	2	2014-03-24
3.initFO	2986.64615204664	2	2014-03-24
4.disengage	3021.28442098521	2	2014-03-24
4.attack.3	3045.42162750286	2	2014-03-24
3.initFO	3045.42413045501	2	2014-03-24
4.disengage	3078.84561086092	2	2014-03-24
4.attack.3	3088.13586727843	2	2014-03-24
3.initFO	3088.1366811941	2	2014-03-24
3.disengage	3109.02066480755	2	2014-03-24
3.attack.4	3118.05301775794	2	2014-03-24
4.initFO	3118.05506878822	2	2014-03-24
3.disengage	3145.17446310092	2	2014-03-24
4.attack.3	3189.58875196526	2	2014-03-24
3.initFO	3189.58927797293	2	2014-03-24
30.arrive	3209.56342310941	2	2014-03-24
4.disengage	3222.29324086546	2	2014-03-24
4.attack.3	3229.72869868465	2	2014-03-24
3.initFO	3229.72925278477	2	2014-03-24
3.disengage	3247.90886217723	2	2014-03-24
1.attack.30	3308.00648065729	2	2014-03-24
30.initCH	3308.00889288266	2	2014-03-24
1.disengage	3313.65395546987	2	2014-03-24
1.attack.30	3325.89594948445	2	2014-03-24
30.initCH	3325.89640853147	2	2014-03-24
1.disengage	3328.97716754045	2	2014-03-24
1.attack.30	3342.67997943214	2	2014-03-24
30.initCH	3342.68004456141	2	2014-03-24
1.disengage	3344.28412249076	2	2014-03-24
3.attack.30	3347.20643721395	2	2014-03-24
30.initCH	3347.20686677053	2	2014-03-24
3.disengage	3348.56614988498	2	2014-03-24
1.attack.30	3356.70007734321	2	2014-03-24
30.initCH	3356.70022880682	2	2014-03-24
1.disengage	3362.46012483431	2	2014-03-24
3.attack.4	3372.35728185534	2	2014-03-24
4.initFO	3372.35737945885	2	2014-03-24
4.disengage	3376.34103365659	2	2014-03-24
2.attack.30	3384.21009393756	2	2014-03-24
30.initCH	3384.21157560839	2	2014-03-24
2.disengage	3387.53623861125	2	2014-03-24
fem.exit	3392.9	1	2014-03-24
3.attack.30	3435.91086934791	1	2014-03-24
30.initCH	3435.91160633848	1	2014-03-24
3.disengage	3441.23734233368	1	2014-03-24
2.attack.30	3449.07677632968	1	2014-03-24
30.initCH	3449.07702482351	1	2014-03-24
2.disengage	3463.64390150938	1	2014-03-24
30.depart	3475.4405285229	1	2014-03-24
clock.time	3600	1	2014-03-24
3.attack.4	3602.06923028046	1	2014-03-24
4.initFO	3602.07005201124	1	2014-03-24
2.attack.5	3628.51657249569	1	2014-03-24
5.initSF	3628.51709306025	1	2014-03-24
2.disengage	3647.27113936816	1	2014-03-24
30.arrive	3860.67039373377	1	2014-03-24
5.attack.30	3925.74116371326	1	2014-03-24
30.initCH	3925.74144890558	1	2014-03-24
5.disengage	3932.26882874417	1	2014-03-24
30.depart	3945.77540519468	1	2014-03-24
1.depart	4226.66617859165	1	2014-03-24
5.depart	4396.80926974473	1	2014-03-24
30.arrive	4473.05104556984	1	2014-03-24
clock.time	4500	1	2014-03-24
2.attack.30	4543.72576358426	1	2014-03-24
30.initCH	4543.72772774863	1	2014-03-24
2.disengage	4565.00318527172	1	2014-03-24
2.attack.30	4584.38670621181	1	2014-03-24
30.initCH	4584.3888742206	1	2014-03-24
2.disengage	4611.92842184149	1	2014-03-24
2.depart	4674.01781644489	1	2014-03-24
1.arrive	4802.13912813436	1	2014-03-24
1.depart	4985.75880759613	1	2014-03-24
4.disengage	5269.79752466036	1	2014-03-24
4.depart	5289.76780717524	1	2014-03-24
30.depart	5391.87696061079	1	2014-03-24
clock.time	5400	1	2014-03-24
3.depart	5435.57655413808	1	2014-03-24
end.obs	8360	1	2014-03-24
