## Supplemental_reproducible_code for "Fighting isn’t sexy in lekking Greater Sage-grouse (*Centrocercus urophasianus*)": pres_exact_day_2

Events	Time	Date	Bird_ID	Type
1.arrive	0	2014-03-24	1	arrive
2.arrive	0	2014-03-24	2	arrive
3.arrive	0	2014-03-24	3	arrive
4.arrive	0	2014-03-24	4	arrive
5.arrive	0	2014-03-24	5	arrive
7.arrive	0	2014-03-24	7	arrive
7.depart	427.866906803237	2014-03-24	7	depart
30.arrive	998.43	2014-03-24	30	arrive
30.depart	1525.38254412217	2014-03-24	30	depart
30.arrive	2086.25742745556	2014-03-24	30	arrive
3.depart	2919.47324207341	2014-03-24	3	depart
30.depart	2945.23965641039	2014-03-24	30	depart
3.arrive	2962.20709531593	2014-03-24	3	arrive
30.arrive	3209.56342310941	2014-03-24	30	arrive
30.depart	3475.4405285229	2014-03-24	30	depart
30.arrive	3860.67039373377	2014-03-24	30	arrive
30.depart	3945.77540519468	2014-03-24	30	depart
1.depart	4226.66617859165	2014-03-24	1	depart
5.depart	4396.80926974473	2014-03-24	5	depart
30.arrive	4473.05104556984	2014-03-24	30	arrive
2.depart	4674.01781644489	2014-03-24	2	depart
1.arrive	4802.13912813436	2014-03-24	1	arrive
1.depart	4985.75880759613	2014-03-24	1	depart
4.depart	5289.76780717524	2014-03-24	4	depart
30.depart	5391.87696061079	2014-03-24	30	depart
3.depart	5435.57655413808	2014-03-24	3	depart
