## Supplemental_reproducible_code for "Fighting isn’t sexy in lekking Greater Sage-grouse (*Centrocercus urophasianus*)": evlist_day2

Events	Time
0	0
89	233.448814730029
872	233.451009945648
964	256.449131424454
93	451.232013936459
877	451.23312273662
964	469.621534897343
64	563.644016906272
877	563.644560268666
963	575.289046075216
64	637.009301473503
937	637.010331306484
963	637.453739541077
93	817.274155897749
937	817.274226959439
964	824.12565316672
89	855.834837122058
872	855.838952688933
0	900
964	906.146291170607
93	940.751473158396
877	940.751689438178
964	973.335650114437
0	998.43
145	1043.92500029665
930	1043.9252589925
965	1048.49716043115
145	1048.89901211135
930	1048.89952492609
965	1050.03691118665
145	1065.77487949113
930	1065.77580193247
965	1066.41586571512
1080	1076.18465510588
0	1185.5312219739
58	1244.02777716169
930	1244.02842777782
962	1251.94500387966
1080	1298.6857007784
32	1421.32216458412
874	1421.3223958581
964	1442.34001177618
93	1457.35932074811
937	1457.3599730113
964	1471.03973519033
93	1698.86407936513
937	1698.86508224161
964	1708.62241722989
4	1719.9534948466
875	1719.95454200623
961	1726.71244659754
993	1742.74471923437
1023	1743.49490496106
89	1768.7352788031
872	1768.73556055047
0	1800
964	1815.44758301687
93	1849.96123340194
877	1849.96196391762
964	1868.32400247868
0	1918.96017779676
90	1981.4458650154
873	1981.44619281022
964	2028.18252383732
60	2081.17344048849
872	2081.17426858845
963	2105.28405628139
90	2162.18488450243
873	2162.18834873895
963	2252.41175055025
90	2274.97498906218
873	2274.97514785141
964	2313.29973231067
93	2387.71221928128
877	2387.71237947765
964	2415.5530398291
87	2466.61175696391
930	2466.61381865405
963	2473.67379165702
32	2500.39205996867
874	2500.3934913599
87	2500.85738762268
930	2500.85852828699
963	2503.03797629816
962	2521.52699428265
1080	2641.59703251711
0	2700
90	2791.63697669528
933	2791.63727979333
964	2802.83077158859
32	2906.00844858647
934	2906.01152139003
962	2919.72234501318
64	3001.47608888567
877	3001.47671934623
32	3015.25648240129
934	3015.25773740236
964	3024.07448526653
0	3059.57768971719
963	3080.08959156142
87	3083.30337803181
930	3083.30350592692
963	3087.03809661403
87	3091.50299333608
930	3091.50502749726
963	3102.13434416022
87	3119.41315808848
930	3119.41679570916
963	3121.51475995359
145	3137.700507461
930	3137.70238971356
965	3151.56446071714
203	3155.80553684537
930	3155.80577402826
967	3167.8829539466
1080	3231.04456282024
32	3262.92865986504
874	3262.9302560745
962	3342.45691041248
0	3392.9
6	3414.35398615747
877	3414.35888281566
1053	3503.50764058443
0	3525.92894165923
1080	3542.78611023754
0	3600
967	3680.6712677549
4	3701.29512743245
875	3701.29615468677
89	3711.07436910909
872	3711.07548856785
0	3734.46854091421
964	3753.26311680185
89	3755.3601711154
872	3755.36138149658
1080	3768.96706157933
961	3859.56025505914
6	3993.37107897375
937	3993.37510689323
964	4010.71850455064
1055	4044.12901585806
967	4045.01861341869
1051	4074.26996652444
0	4155.96124218285
177	4167.15406890653
873	4167.15449548274
967	4304.7650386262
93	4466.11327869212
877	4466.11423844903
0	4500
964	4616.32541014028
32	4635.66093409406
934	4635.66120040264
964	4697.19503103955
0	4697.40839480939
116	4741.58917781865
930	4741.58995302842
964	4763.14915828134
58	4767.90982902879
930	4767.91031681407
962	4790.92890640147
87	4825.266525152
930	4825.26788417025
963	4836.90891939379
1080	4838.79347630813
32	4839.88522261164
934	4839.88541186964
964	4848.59393537831
89	4887.90554131573
932	4887.90629270223
1057	4893.99118836513
962	4923.30615217996
1054	4948.40362579488
1053	5214.10102006101
0	5400
1052	5522.57050723922
0	8360
