## Supplemental_reproducible_code for "Fighting isn’t sexy in lekking Greater Sage-grouse (*Centrocercus urophasianus*)": full_event_list

Events	Time	Females	Date
fem.enter	0	2	2014-03-23
4.arrive	686.19	2	2014-03-23
7.attack.4	687.734	2	2014-03-23
4.initCH	687.735	2	2014-03-23
7.disengage.4	692.534	2	2014-03-23
4.attack.2	880.767	2	2014-03-23
2.initFO	880.768	2	2014-03-23
clock.time	900	2	2014-03-23
4.disengage.2	902.667	2	2014-03-23
3.attack.7	1028.1	2	2014-03-23
7.initFO	1028.101	2	2014-03-23
3.disengage.7	1039.801	2	2014-03-23
7.attack.1	1307.968	2	2014-03-23
1.initFO	1307.969	2	2014-03-23
1.disengage.7	1312.234	2	2014-03-23
7.attack.4	1361	2	2014-03-23
4.initFO	1361.001	2	2014-03-23
4.disengage.7	1372.934	2	2014-03-23
2.attack.4	1457.968	2	2014-03-23
4.initFO	1457.969	2	2014-03-23
2.disengage.4	1475.1	2	2014-03-23
3.attack.7	1591.234	2	2014-03-23
7.initFO	1591.235	2	2014-03-23
3.disengage.7	1611.868	2	2014-03-23
3.attack.4	1699.968	2	2014-03-23
4.initFO	1699.969	2	2014-03-23
3.disengage.4	1709.934	2	2014-03-23
clock.time	1800	2	2014-03-23
2.attack.4	1973.601	2	2014-03-23
4.initFO	1973.602	2	2014-03-23
2.disengage.4	1989.601	2	2014-03-23
3.attack.2	1990.634	2	2014-03-23
2.initFO	1990.635	2	2014-03-23
3.disengage.2	1995.467	2	2014-03-23
3.attack.4	2037.133	2	2014-03-23
4.initFO	2037.134	2	2014-03-23
30.arrive	2056.79	2	2014-03-23
3.disengage.4	2057.834	2	2014-03-23
5.attack.30	2065.734	2	2014-03-23
30.initCH	2065.735	2	2014-03-23
5.disengage.30	2074.4	2	2014-03-23
3.attack.4	2127.267	2	2014-03-23
4.initFO	2127.268	2	2014-03-23
3.disengage.4	2145.634	2	2014-03-23
5.attack.30	2157.767	2	2014-03-23
30.initCH	2157.768	2	2014-03-23
5.disengage.30	2160.467	2	2014-03-23
2.attack.4	2167.067	2	2014-03-23
4.initSF	2167.068	2	2014-03-23
4.disengage.2	2169.4	2	2014-03-23
18.arrive	2271.8	2	2014-03-23
3.attack.4	2289.868	2	2014-03-23
4.initFO	2289.869	2	2014-03-23
3.disengage.4	2302.434	2	2014-03-23
4.attack.7	2395.667	2	2014-03-23
7.initFO	2395.668	2	2014-03-23
4.disengage.7	2424	2	2014-03-23
3.attack.1	2475.234	2	2014-03-23
1.initFO	2475.235	2	2014-03-23
1.disengage.3	2479.5	2	2014-03-23
2.cop.start	2573.734	2	2014-03-23
4.attack.2	2574.267	2	2014-03-23
2.initSF	2574.268	2	2014-03-23
2.disengage.4	2574.968	2	2014-03-23
3.attack.2	2575.033	2	2014-03-23
2.initFO	2575.034	2	2014-03-23
3.disengage.2	2583.367	2	2014-03-23
4.attack.2	2585.2	2	2014-03-23
2.initSF	2585.201	2	2014-03-23
2.disengage.4	2589.767	2	2014-03-23
4.attack.3	2598.2	2	2014-03-23
3.initFO	2598.201	2	2014-03-23
3.disengage.4	2615.434	2	2014-03-23
clock.time	2700	2	2014-03-23
30.depart	2713.78	2	2014-03-23
2.attack.18	2726.601	2	2014-03-23
18.initCH	2726.602	2	2014-03-23
2.disengage.18	2729.767	2	2014-03-23
18.depart	2734.1	2	2014-03-23
3.attack.4	2892.334	2	2014-03-23
4.initFO	2892.335	2	2014-03-23
3.disengage.4	2913.434	2	2014-03-23
30.arrive	3146.81	2	2014-03-23
3.attack.4	3166.901	2	2014-03-23
4.initFO	3166.902	2	2014-03-23
3.disengage.4	3188.133	2	2014-03-23
5.attack.30	3196.167	2	2014-03-23
30.initCH	3196.168	2	2014-03-23
5.disengage.30	3199.4	2	2014-03-23
30.depart	3267.36	2	2014-03-23
3.attack.4	3437.434	2	2014-03-23
4.initFO	3437.435	2	2014-03-23
3.disengage.4	3464.801	2	2014-03-23
4.attack.7	3581.3	2	2014-03-23
7.initFO	3581.301	2	2014-03-23
4.disengage.7	3590.1	2	2014-03-23
clock.time	3600	2	2014-03-23
4.attack.7	3607.634	2	2014-03-23
7.initFO	3607.635	2	2014-03-23
4.disengage.7	3618.667	2	2014-03-23
30.arrive	3625.62	2	2014-03-23
4.attack.3	3670.701	2	2014-03-23
3.initFO	3670.702	2	2014-03-23
3.disengage.4	3678.834	2	2014-03-23
3.attack.4	3699.767	2	2014-03-23
4.initFO	3699.768	2	2014-03-23
3.disengage.4	3705.601	2	2014-03-23
4.attack.30	3880.601	2	2014-03-23
30.initCH	3880.602	2	2014-03-23
4.disengage.30	3889.467	2	2014-03-23
4.attack.2	3966.634	2	2014-03-23
2.initFO	3966.635	2	2014-03-23
4.disengage.2	3995.868	2	2014-03-23
4.attack.7	3996.133	2	2014-03-23
7.initSF	3996.134	2	2014-03-23
4.disengage.7	4004.067	2	2014-03-23
3.attack.4	4098.3	2	2014-03-23
4.initFO	4098.301	2	2014-03-23
3.disengage.4	4133.667	2	2014-03-23
2.attack.30	4138.167	2	2014-03-23
30.initCH	4138.168	2	2014-03-23
2.disengage.30	4144.067	2	2014-03-23
30.depart	4145.81	2	2014-03-23
7.attack.4	4253.5	2	2014-03-23
4.initFO	4253.501	2	2014-03-23
7.disengage.4	4272.701	2	2014-03-23
30.arrive	4274.47	2	2014-03-23
3.attack.1	4298.968	2	2014-03-23
1.initFO	4298.969	2	2014-03-23
3.disengage.1	4307	2	2014-03-23
3.attack.4	4481.634	2	2014-03-23
4.initFO	4481.635	2	2014-03-23
3.disengage.4	4490.1	2	2014-03-23
2.attack.30	4496.2	2	2014-03-23
30.initCH	4496.201	2	2014-03-23
clock.time	4500	2	2014-03-23
2.disengage.30	4503.434	2	2014-03-23
5.attack.30	4511.634	2	2014-03-23
30.initCH	4511.635	2	2014-03-23
5.disengage.30	4514.4	2	2014-03-23
5.attack.30	4518.167	2	2014-03-23
30.initCH	4518.168	2	2014-03-23
5.disengage.30	4528.467	2	2014-03-23
3.attack.4	4542.167	2	2014-03-23
4.initFO	4542.168	2	2014-03-23
3.disengage.4	4560.767	2	2014-03-23
30.depart	4656.18	2	2014-03-23
3.cop.start	4677.3	2	2014-03-23
3.cop.end	4686.667	2	2014-03-23
3.attack.4	4736	2	2014-03-23
4.initFO	4736.001	2	2014-03-23
3.disengage.4	4749.701	2	2014-03-23
3.attack.4	4860.267	2	2014-03-23
4.initFO	4860.268	2	2014-03-23
3.disengage.4	4885.5	2	2014-03-23
7.attack.4	4942.033	2	2014-03-23
4.initSF	4942.034	2	2014-03-23
4.disengage.7	4946.934	2	2014-03-23
3.cop.start	5029.734	2	2014-03-23
3.cop.end	5033.534	2	2014-03-23
3.attack.4	5074.868	2	2014-03-23
4.initSF	5074.869	2	2014-03-23
4.disengage.3	5078.567	2	2014-03-23
3.cop.start	5097.267	2	2014-03-23
1.attack.3	5099.133	2	2014-03-23
3.initFO	5099.134	2	2014-03-23
3.disengage.1	5108.334	2	2014-03-23
3.attack.4	5108.634	2	2014-03-23
4.initFO	5108.635	2	2014-03-23
3.disengage.4	5125.234	2	2014-03-23
clock.time	5400	2	2014-03-23
7.attack.4	5596.4	2	2014-03-23
4.initSF	5596.401	2	2014-03-23
4.disengage.7	5599.734	2	2014-03-23
4.attack.7	5607.434	2	2014-03-23
7.initFO	5607.435	2	2014-03-23
4.disengage.7	5620	2	2014-03-23
4.attack.7	5628.467	2	2014-03-23
7.initFO	5628.468	2	2014-03-23
4.disengage.7	5641.634	2	2014-03-23
3.attack.4	5655.167	2	2014-03-23
4.initFO	5655.168	2	2014-03-23
3.disengage.4	5663.634	2	2014-03-23
3.attack.7	5689.067	2	2014-03-23
7.initFO	5689.068	2	2014-03-23
3.disengage.7	5705.367	2	2014-03-23
3.attack.4	5710.934	2	2014-03-23
4.initFO	5710.935	2	2014-03-23
3.disengage.4	5717.167	2	2014-03-23
2.attack.4	5746.534	2	2014-03-23
4.initFO	5746.535	2	2014-03-23
2.disengage.4	5763.801	2	2014-03-23
3.attack.4	5827.868	2	2014-03-23
4.initFO	5827.869	2	2014-03-23
3.disengage.4	5834.734	2	2014-03-23
16.arrive	5853.31	2	2014-03-23
1.attack.16	5866.5	2	2014-03-23
16.initCH	5866.501	2	2014-03-23
1.disengage.16	5868.567	2	2014-03-23
5.attack.16	5868.634	2	2014-03-23
16.initCH	5868.635	2	2014-03-23
5.disengage.16	5873.767	2	2014-03-23
5.attack.16	5879.067	2	2014-03-23
16.initCH	5879.068	2	2014-03-23
5.disengage.16	5882.868	2	2014-03-23
3.attack.16	5884.934	2	2014-03-23
16.initCH	5884.935	2	2014-03-23
3.disengage.16	5887	2	2014-03-23
5.attack.16	5889.4	2	2014-03-23
16.initCH	5889.401	2	2014-03-23
5.disengage.16	5891.734	2	2014-03-23
3.attack.16	5891.801	2	2014-03-23
16.initCH	5891.802	2	2014-03-23
21.arrive	5903.83	2	2014-03-23
3.disengage.16	5908.667	2	2014-03-23
2.attack.21	5912.868	2	2014-03-23
21.initCH	5912.869	2	2014-03-23
2.disengage.21	5914.734	2	2014-03-23
3.attack.4	5922.767	2	2014-03-23
4.initFO	5922.768	2	2014-03-23
3.disengage.4	5927	2	2014-03-23
2.attack.4	5927.067	2	2014-03-23
4.initFO	5927.068	2	2014-03-23
4.disengage.2	5953.634	2	2014-03-23
4.attack.2	5962.267	2	2014-03-23
2.initFO	5962.268	2	2014-03-23
2.disengage.4	5973.834	2	2014-03-23
5.attack.16	5978.901	2	2014-03-23
16.initCH	5978.902	2	2014-03-23
5.disengage.16	5982.968	2	2014-03-23
3.attack.16	5984.5	2	2014-03-23
16.initCH	5984.501	2	2014-03-23
3.disengage.16	5987.067	2	2014-03-23
16.depart	5987.15	2	2014-03-23
21.depart	6016.94	2	2014-03-23
7.attack.4	6154.5	2	2014-03-23
4.initSF	6154.501	2	2014-03-23
4.disengage.7	6156.1	2	2014-03-23
4.depart	6167.86	2	2014-03-23
clock.time	6300	2	2014-03-23
3.cop.start	6548.5	2	2014-03-23
3.cop.end	6551.334	2	2014-03-23
3.cop.start	6578.634	2	2014-03-23
3.cop.end	6583.133	2	2014-03-23
3.attack.5	6641.334	2	2014-03-23
5.initSF	6641.335	2	2014-03-23
3.disengage.5	6647.067	2	2014-03-23
3.attack.5	6906.968	2	2014-03-23
5.initFO	6906.969	2	2014-03-23
3.disengage.5	6911.834	2	2014-03-23
clock.time	7200	2	2014-03-23
5.attack.1	7264.667	2	2014-03-23
1.initFO	7264.668	2	2014-03-23
7.depart	7310.97	2	2014-03-23
1.disengage.5	7350.567	2	2014-03-23
1.attack.3	7741.968	2	2014-03-23
3.initFO	7741.969	2	2014-03-23
1.disengage.3	7747.2	2	2014-03-23
fem.exit	7901.9	1	2014-03-23
1.depart	8023.32	1	2014-03-23
2.depart	8024.68	1	2014-03-23
clock.time	8100	1	2014-03-23
3.depart	8366.36	1	2014-03-23
5.depart	8826.88	1	2014-03-23
end.obs	8898	1	2014-03-23
fem.enter	0	2	2014-03-24
4.attack.2	233.448814730029	2	2014-03-24
2.initFO	233.451009945648	2	2014-03-24
4.disengage	256.449131424454	2	2014-03-24
4.attack.7	451.232013936459	2	2014-03-24
7.initFO	451.23312273662	2	2014-03-24
4.disengage	469.621534897343	2	2014-03-24
3.attack.7	563.644016906272	2	2014-03-24
7.initFO	563.644560268666	2	2014-03-24
3.disengage	575.289046075216	2	2014-03-24
3.attack.7	637.009301473503	2	2014-03-24
7.initSF	637.010331306484	2	2014-03-24
3.disengage	637.453739541077	2	2014-03-24
4.attack.7	817.274155897749	2	2014-03-24
7.initSF	817.274226959439	2	2014-03-24
4.disengage	824.12565316672	2	2014-03-24
4.attack.2	855.834837122058	2	2014-03-24
2.initFO	855.838952688933	2	2014-03-24
clock.time	900	2	2014-03-24
4.disengage	906.146291170607	2	2014-03-24
4.attack.7	940.751473158396	2	2014-03-24
7.initFO	940.751689438178	2	2014-03-24
4.disengage	973.335650114437	2	2014-03-24
30.arrive	998.43	2	2014-03-24
5.attack.30	1043.92500029665	2	2014-03-24
30.initCH	1043.9252589925	2	2014-03-24
5.disengage	1048.49716043115	2	2014-03-24
5.attack.30	1048.89901211135	2	2014-03-24
30.initCH	1048.89952492609	2	2014-03-24
5.disengage	1050.03691118665	2	2014-03-24
5.attack.30	1065.77487949113	2	2014-03-24
30.initCH	1065.77580193247	2	2014-03-24
5.disengage	1066.41586571512	2	2014-03-24
30.depart	1076.18465510588	2	2014-03-24
30.arrive	1185.5312219739	2	2014-03-24
2.attack.30	1244.02777716169	2	2014-03-24
30.initCH	1244.02842777782	2	2014-03-24
2.disengage	1251.94500387966	2	2014-03-24
30.depart	1298.6857007784	2	2014-03-24
2.attack.4	1421.32216458412	2	2014-03-24
4.initFO	1421.3223958581	2	2014-03-24
4.disengage	1442.34001177618	2	2014-03-24
4.attack.7	1457.35932074811	2	2014-03-24
7.initSF	1457.3599730113	2	2014-03-24
4.disengage	1471.03973519033	2	2014-03-24
4.attack.7	1698.86407936513	2	2014-03-24
7.initSF	1698.86508224161	2	2014-03-24
4.disengage	1708.62241722989	2	2014-03-24
1.attack.5	1719.9534948466	2	2014-03-24
5.initFO	1719.95454200623	2	2014-03-24
1.disengage	1726.71244659754	2	2014-03-24
3.cop.start	1742.74471923437	2	2014-03-24
3.cop.end	1743.49490496106	2	2014-03-24
4.attack.2	1768.7352788031	2	2014-03-24
2.initFO	1768.73556055047	2	2014-03-24
clock.time	1800	2	2014-03-24
4.disengage	1815.44758301687	2	2014-03-24
4.attack.7	1849.96123340194	2	2014-03-24
7.initFO	1849.96196391762	2	2014-03-24
4.disengage	1868.32400247868	2	2014-03-24
30.arrive	1918.96017779676	2	2014-03-24
4.attack.3	1981.4458650154	2	2014-03-24
3.initFO	1981.44619281022	2	2014-03-24
4.disengage	2028.18252383732	2	2014-03-24
3.attack.2	2081.17344048849	2	2014-03-24
2.initFO	2081.17426858845	2	2014-03-24
3.disengage	2105.28405628139	2	2014-03-24
4.attack.3	2162.18488450243	2	2014-03-24
3.initFO	2162.18834873895	2	2014-03-24
3.disengage	2252.41175055025	2	2014-03-24
4.attack.3	2274.97498906218	2	2014-03-24
3.initFO	2274.97514785141	2	2014-03-24
4.disengage	2313.29973231067	2	2014-03-24
4.attack.7	2387.71221928128	2	2014-03-24
7.initFO	2387.71237947765	2	2014-03-24
4.disengage	2415.5530398291	2	2014-03-24
3.attack.30	2466.61175696391	2	2014-03-24
30.initCH	2466.61381865405	2	2014-03-24
3.disengage	2473.67379165702	2	2014-03-24
2.attack.4	2500.39205996867	2	2014-03-24
4.initFO	2500.3934913599	2	2014-03-24
3.attack.30	2500.85738762268	2	2014-03-24
30.initCH	2500.85852828699	2	2014-03-24
3.disengage	2503.03797629816	2	2014-03-24
2.disengage	2521.52699428265	2	2014-03-24
30.depart	2641.59703251711	2	2014-03-24
clock.time	2700	2	2014-03-24
4.attack.3	2791.63697669528	2	2014-03-24
3.initSF	2791.63727979333	2	2014-03-24
4.disengage	2802.83077158859	2	2014-03-24
2.attack.4	2906.00844858647	2	2014-03-24
4.initSF	2906.01152139003	2	2014-03-24
2.disengage	2919.72234501318	2	2014-03-24
3.attack.7	3001.47608888567	2	2014-03-24
7.initFO	3001.47671934623	2	2014-03-24
2.attack.4	3015.25648240129	2	2014-03-24
4.initSF	3015.25773740236	2	2014-03-24
4.disengage	3024.07448526653	2	2014-03-24
30.arrive	3059.57768971719	2	2014-03-24
3.disengage	3080.08959156142	2	2014-03-24
3.attack.30	3083.30337803181	2	2014-03-24
30.initCH	3083.30350592692	2	2014-03-24
3.disengage	3087.03809661403	2	2014-03-24
3.attack.30	3091.50299333608	2	2014-03-24
30.initCH	3091.50502749726	2	2014-03-24
3.disengage	3102.13434416022	2	2014-03-24
3.attack.30	3119.41315808848	2	2014-03-24
30.initCH	3119.41679570916	2	2014-03-24
3.disengage	3121.51475995359	2	2014-03-24
5.attack.30	3137.700507461	2	2014-03-24
30.initCH	3137.70238971356	2	2014-03-24
5.disengage	3151.56446071714	2	2014-03-24
7.attack.30	3155.80553684537	2	2014-03-24
30.initCH	3155.80577402826	2	2014-03-24
7.disengage	3167.8829539466	2	2014-03-24
30.depart	3231.04456282024	2	2014-03-24
2.attack.4	3262.92865986504	2	2014-03-24
4.initFO	3262.9302560745	2	2014-03-24
2.disengage	3342.45691041248	2	2014-03-24
fem.exit	3392.9	1	2014-03-24
1.attack.7	3414.35398615747	1	2014-03-24
7.initFO	3414.35888281566	1	2014-03-24
3.depart	3503.50764058443	1	2014-03-24
30.arrive	3525.92894165923	1	2014-03-24
30.depart	3542.78611023754	1	2014-03-24
clock.time	3600	1	2014-03-24
7.disengage	3680.6712677549	1	2014-03-24
1.attack.5	3701.29512743245	1	2014-03-24
5.initFO	3701.29615468677	1	2014-03-24
4.attack.2	3711.07436910909	1	2014-03-24
2.initFO	3711.07548856785	1	2014-03-24
30.arrive	3734.46854091421	1	2014-03-24
4.disengage	3753.26311680185	1	2014-03-24
4.attack.2	3755.3601711154	1	2014-03-24
2.initFO	3755.36138149658	1	2014-03-24
30.depart	3768.96706157933	1	2014-03-24
1.disengage	3859.56025505914	1	2014-03-24
1.attack.7	3993.37107897375	1	2014-03-24
7.initSF	3993.37510689323	1	2014-03-24
4.disengage	4010.71850455064	1	2014-03-24
5.depart	4044.12901585806	1	2014-03-24
7.disengage	4045.01861341869	1	2014-03-24
1.depart	4074.26996652444	1	2014-03-24
3.arrive	4155.96124218285	1	2014-03-24
7.attack.3	4167.15406890653	1	2014-03-24
3.initFO	4167.15449548274	1	2014-03-24
7.disengage	4304.7650386262	1	2014-03-24
4.attack.7	4466.11327869212	1	2014-03-24
7.initFO	4466.11423844903	1	2014-03-24
clock.time	4500	1	2014-03-24
4.disengage	4616.32541014028	1	2014-03-24
2.attack.4	4635.66093409406	1	2014-03-24
4.initSF	4635.66120040264	1	2014-03-24
4.disengage	4697.19503103955	1	2014-03-24
30.arrive	4697.40839480939	1	2014-03-24
4.attack.30	4741.58917781865	1	2014-03-24
30.initCH	4741.58995302842	1	2014-03-24
4.disengage	4763.14915828134	1	2014-03-24
2.attack.30	4767.90982902879	1	2014-03-24
30.initCH	4767.91031681407	1	2014-03-24
2.disengage	4790.92890640147	1	2014-03-24
3.attack.30	4825.266525152	1	2014-03-24
30.initCH	4825.26788417025	1	2014-03-24
3.disengage	4836.90891939379	1	2014-03-24
30.depart	4838.79347630813	1	2014-03-24
2.attack.4	4839.88522261164	1	2014-03-24
4.initSF	4839.88541186964	1	2014-03-24
4.disengage	4848.59393537831	1	2014-03-24
4.attack.2	4887.90554131573	1	2014-03-24
2.initSF	4887.90629270223	1	2014-03-24
7.depart	4893.99118836513	1	2014-03-24
2.disengage	4923.30615217996	1	2014-03-24
4.depart	4948.40362579488	1	2014-03-24
3.depart	5214.10102006101	1	2014-03-24
clock.time	5400	1	2014-03-24
2.depart	5522.57050723922	1	2014-03-24
end.obs	8360	1	2014-03-24
