## Supplemental_reproducible_code for "Fighting isn’t sexy in lekking Greater Sage-grouse (*Centrocercus urophasianus*)": pres_exact_day_2

Events	Time	Date	Bird_ID	Type
1.arrive	0	2014-03-24	1	arrive
2.arrive	0	2014-03-24	2	arrive
3.arrive	0	2014-03-24	3	arrive
4.arrive	0	2014-03-24	4	arrive
5.arrive	0	2014-03-24	5	arrive
7.arrive	0	2014-03-24	7	arrive
30.arrive	998.43	2014-03-24	30	arrive
30.depart	1076.18465510588	2014-03-24	30	depart
30.arrive	1185.5312219739	2014-03-24	30	arrive
30.depart	1298.6857007784	2014-03-24	30	depart
30.arrive	1918.96017779676	2014-03-24	30	arrive
30.depart	2641.59703251711	2014-03-24	30	depart
30.arrive	3059.57768971719	2014-03-24	30	arrive
30.depart	3231.04456282024	2014-03-24	30	depart
3.depart	3503.50764058443	2014-03-24	3	depart
30.arrive	3525.92894165923	2014-03-24	30	arrive
30.depart	3542.78611023754	2014-03-24	30	depart
30.arrive	3734.46854091421	2014-03-24	30	arrive
30.depart	3768.96706157933	2014-03-24	30	depart
5.depart	4044.12901585806	2014-03-24	5	depart
1.depart	4074.26996652444	2014-03-24	1	depart
3.arrive	4155.96124218285	2014-03-24	3	arrive
30.arrive	4697.40839480939	2014-03-24	30	arrive
30.depart	4838.79347630813	2014-03-24	30	depart
7.depart	4893.99118836513	2014-03-24	7	depart
4.depart	4948.40362579488	2014-03-24	4	depart
3.depart	5214.10102006101	2014-03-24	3	depart
2.depart	5522.57050723922	2014-03-24	2	depart
