## Supplemental_reproducible_code for "Fighting isn’t sexy in lekking Greater Sage-grouse (*Centrocercus urophasianus*)": evlist_day2

Events	Time
0	0
61	226.74284671725
874	226.745236078148
964	236.350627105748
993	332.781215479706
1023	333.996595869564
32	353.828394184798
934	353.829401118749
964	357.791261145618
993	369.716821142003
1023	377.054798824067
90	470.091655582044
873	470.091670815361
963	552.12472178039
178	722.209779142863
934	722.213185063868
964	725.426198543814
61	751.401752492739
874	751.405540848211
963	756.105408112132
993	889.22588637619
0	900
1023	903.6632369215
93	931.405356260532
937	931.406588333877
964	936.09868842423
93	942.342992440617
877	942.343037561375
964	945.272945677872
0	998.43
1080	998.443068653969
993	1028.61446406687
1023	1030.88468144063
88	1043.77364498151
871	1043.77388934234
964	1045.89318982565
30	1108.46321548778
871	1108.46344831193
962	1173.79035204715
0	1175.07462195602
30	1294.22391940352
871	1294.2242185427
961	1306.62158796342
90	1353.62563598779
873	1353.62565472554
963	1385.39046697132
176	1602.4461632128
872	1602.44639869816
993	1605.5194894862
1023	1606.33487528917
962	1631.83237624844
89	1658.26262603956
872	1658.26325841728
964	1735.53007807837
0	1800
90	1977.89092648956
933	1977.89154995613
964	1983.05542934287
93	1988.25569436298
877	1988.2559171861
29	2019.28875118043
930	2019.28950972089
961	2020.28140013679
145	2043.54353944149
930	2043.54378974201
965	2045.2175922372
87	2052.36721167094
930	2052.36833735375
963	2053.87466748732
145	2057.66570142047
930	2057.6670296856
965	2063.36610239441
1080	2070.6496560339
964	2088.93619170438
178	2109.22081843529
874	2109.22105176414
967	2125.6627258228
993	2190.49325640674
1023	2198.01982288084
0	2258.02176665732
61	2277.72726506034
874	2277.72731802712
964	2327.16008998818
1080	2350.31960914541
0	2391.40513083841
29	2434.70880618515
930	2434.7095759314
961	2447.00343690231
29	2457.41269682702
900	2457.41487149722
961	2470.25875544293
87	2491.64993646804
930	2491.65080699652
963	2499.46351695439
203	2502.81244050107
930	2502.81300513971
967	2524.49322430578
203	2533.8099182048
930	2533.81081306554
967	2539.30501237931
145	2594.20729668145
930	2594.20994821253
30	2597.47069005298
871	2597.47716170603
965	2608.97335751971
116	2622.82566356168
930	2622.82642101803
961	2624.74624856201
964	2641.21086888988
58	2646.12210147816
930	2646.12215234493
962	2648.14528243311
993	2662.22958348878
1023	2667.26729203991
29	2680.68787919566
930	2680.68794956264
961	2683.06704419603
0	2700
1080	2801.2545135582
61	2846.36454639057
874	2846.36519827178
963	2870.74740757429
3	2952.51368008504
874	2952.51573280988
64	2970.74040070663
877	2970.74045091314
961	2974.84279938936
32	3218.6308177072
874	3218.6364855538
962	3251.04151623028
963	3270.16574538197
93	3329.24040033226
877	3329.24269741489
1	3345.79654083906
872	3345.79710570658
0	3392.9
964	3500.17119661811
178	3501.64099481258
874	3501.64131721746
964	3556.53700671954
0	3600
62	3770.52591042455
875	3770.52615291287
965	3819.92303664241
64	3877.02717177896
877	3877.02903560095
962	3885.13020484688
1	3953.57781690431
872	3953.57797832463
0	4010.80895372509
961	4453.73026347592
0	4500
116	4516.59742091283
930	4516.59751659692
964	4533.72954350204
1080	4536.03753459869
1	4547.50576424073
872	4547.50886475247
961	4578.50288498341
1054	4702.87736529152
0	4833.67910566288
1080	4902.11045555494
30	4905.91101201581
871	4905.91339587768
962	5055.3190913418
0	5156.15673483606
29	5230.44516387981
930	5230.44532541213
961	5240.91881304104
1080	5262.29857495529
963	5321.63113950773
118	5375.1225530173
872	5375.122940313
0	5400
0	5655.26031403822
29	5684.01378649316
930	5684.01473598481
961	5685.84025195915
965	5709.18479918525
846	5743.1535931996
875	5743.15469940008
30	5801.10062926523
871	5801.10214226577
962	5882.71022556615
990	5907.20720468125
1053	6120.91790938093
1080	6125.82741906722
0	6144.76030464961
0	6276.99600920021
0	6300
145	6375.0746950676
930	6375.07492232265
965	6384.94982549097
29	6419.28422198944
930	6419.2862028458
961	6442.45624179908
29	6443.56895029061
930	6443.57124625925
961	6466.56139659868
1080	6466.75342423695
2	6598.02863525558
873	6598.0288860544
961	6901.15885382217
31	6909.35111292589
873	6909.35234683746
962	7146.89527485857
0	7200
0	7220.99092450879
87	7230.27157636838
960	7230.27158826524
963	7240.07150270811
87	7287.28046984289
930	7287.28127210706
963	7293.36399590512
87	7316.44132694439
930	7316.44251881154
963	7340.62889767916
87	7355.80880323276
930	7355.80933114272
963	7362.81625340171
1080	7364.09503316225
1057	7590.75286428066
2	7649.76221077322
873	7649.76387182281
961	7893.99835163591
1051	8083.80655727264
0	8100
0	8176.13
1053	8177.25495113801
1052	8178.15203712061
1055	8182.43784378069
0	8360
