## Supplemental_reproducible_code for "Fighting isn’t sexy in lekking Greater Sage-grouse (*Centrocercus urophasianus*)": full_event_list

Events	Time	Females	Date
fem.enter	0	2	2014-03-23
4.arrive	686.19	2	2014-03-23
7.attack.4	687.734	2	2014-03-23
4.initCH	687.735	2	2014-03-23
7.disengage.4	692.534	2	2014-03-23
4.attack.2	880.767	2	2014-03-23
2.initFO	880.768	2	2014-03-23
clock.time	900	2	2014-03-23
4.disengage.2	902.667	2	2014-03-23
3.attack.7	1028.1	2	2014-03-23
7.initFO	1028.101	2	2014-03-23
3.disengage.7	1039.801	2	2014-03-23
7.attack.1	1307.968	2	2014-03-23
1.initFO	1307.969	2	2014-03-23
1.disengage.7	1312.234	2	2014-03-23
7.attack.4	1361	2	2014-03-23
4.initFO	1361.001	2	2014-03-23
4.disengage.7	1372.934	2	2014-03-23
2.attack.4	1457.968	2	2014-03-23
4.initFO	1457.969	2	2014-03-23
2.disengage.4	1475.1	2	2014-03-23
3.attack.7	1591.234	2	2014-03-23
7.initFO	1591.235	2	2014-03-23
3.disengage.7	1611.868	2	2014-03-23
3.attack.4	1699.968	2	2014-03-23
4.initFO	1699.969	2	2014-03-23
3.disengage.4	1709.934	2	2014-03-23
clock.time	1800	2	2014-03-23
2.attack.4	1973.601	2	2014-03-23
4.initFO	1973.602	2	2014-03-23
2.disengage.4	1989.601	2	2014-03-23
3.attack.2	1990.634	2	2014-03-23
2.initFO	1990.635	2	2014-03-23
3.disengage.2	1995.467	2	2014-03-23
3.attack.4	2037.133	2	2014-03-23
4.initFO	2037.134	2	2014-03-23
30.arrive	2056.79	2	2014-03-23
3.disengage.4	2057.834	2	2014-03-23
5.attack.30	2065.734	2	2014-03-23
30.initCH	2065.735	2	2014-03-23
5.disengage.30	2074.4	2	2014-03-23
3.attack.4	2127.267	2	2014-03-23
4.initFO	2127.268	2	2014-03-23
3.disengage.4	2145.634	2	2014-03-23
5.attack.30	2157.767	2	2014-03-23
30.initCH	2157.768	2	2014-03-23
5.disengage.30	2160.467	2	2014-03-23
2.attack.4	2167.067	2	2014-03-23
4.initSF	2167.068	2	2014-03-23
4.disengage.2	2169.4	2	2014-03-23
18.arrive	2271.8	2	2014-03-23
3.attack.4	2289.868	2	2014-03-23
4.initFO	2289.869	2	2014-03-23
3.disengage.4	2302.434	2	2014-03-23
4.attack.7	2395.667	2	2014-03-23
7.initFO	2395.668	2	2014-03-23
4.disengage.7	2424	2	2014-03-23
3.attack.1	2475.234	2	2014-03-23
1.initFO	2475.235	2	2014-03-23
1.disengage.3	2479.5	2	2014-03-23
2.cop.start	2573.734	2	2014-03-23
4.attack.2	2574.267	2	2014-03-23
2.initSF	2574.268	2	2014-03-23
2.disengage.4	2574.968	2	2014-03-23
3.attack.2	2575.033	2	2014-03-23
2.initFO	2575.034	2	2014-03-23
3.disengage.2	2583.367	2	2014-03-23
4.attack.2	2585.2	2	2014-03-23
2.initSF	2585.201	2	2014-03-23
2.disengage.4	2589.767	2	2014-03-23
4.attack.3	2598.2	2	2014-03-23
3.initFO	2598.201	2	2014-03-23
3.disengage.4	2615.434	2	2014-03-23
clock.time	2700	2	2014-03-23
30.depart	2713.78	2	2014-03-23
2.attack.18	2726.601	2	2014-03-23
18.initCH	2726.602	2	2014-03-23
2.disengage.18	2729.767	2	2014-03-23
18.depart	2734.1	2	2014-03-23
3.attack.4	2892.334	2	2014-03-23
4.initFO	2892.335	2	2014-03-23
3.disengage.4	2913.434	2	2014-03-23
30.arrive	3146.81	2	2014-03-23
3.attack.4	3166.901	2	2014-03-23
4.initFO	3166.902	2	2014-03-23
3.disengage.4	3188.133	2	2014-03-23
5.attack.30	3196.167	2	2014-03-23
30.initCH	3196.168	2	2014-03-23
5.disengage.30	3199.4	2	2014-03-23
30.depart	3267.36	2	2014-03-23
3.attack.4	3437.434	2	2014-03-23
4.initFO	3437.435	2	2014-03-23
3.disengage.4	3464.801	2	2014-03-23
4.attack.7	3581.3	2	2014-03-23
7.initFO	3581.301	2	2014-03-23
4.disengage.7	3590.1	2	2014-03-23
clock.time	3600	2	2014-03-23
4.attack.7	3607.634	2	2014-03-23
7.initFO	3607.635	2	2014-03-23
4.disengage.7	3618.667	2	2014-03-23
30.arrive	3625.62	2	2014-03-23
4.attack.3	3670.701	2	2014-03-23
3.initFO	3670.702	2	2014-03-23
3.disengage.4	3678.834	2	2014-03-23
3.attack.4	3699.767	2	2014-03-23
4.initFO	3699.768	2	2014-03-23
3.disengage.4	3705.601	2	2014-03-23
4.attack.30	3880.601	2	2014-03-23
30.initCH	3880.602	2	2014-03-23
4.disengage.30	3889.467	2	2014-03-23
4.attack.2	3966.634	2	2014-03-23
2.initFO	3966.635	2	2014-03-23
4.disengage.2	3995.868	2	2014-03-23
4.attack.7	3996.133	2	2014-03-23
7.initSF	3996.134	2	2014-03-23
4.disengage.7	4004.067	2	2014-03-23
3.attack.4	4098.3	2	2014-03-23
4.initFO	4098.301	2	2014-03-23
3.disengage.4	4133.667	2	2014-03-23
2.attack.30	4138.167	2	2014-03-23
30.initCH	4138.168	2	2014-03-23
2.disengage.30	4144.067	2	2014-03-23
30.depart	4145.81	2	2014-03-23
7.attack.4	4253.5	2	2014-03-23
4.initFO	4253.501	2	2014-03-23
7.disengage.4	4272.701	2	2014-03-23
30.arrive	4274.47	2	2014-03-23
3.attack.1	4298.968	2	2014-03-23
1.initFO	4298.969	2	2014-03-23
3.disengage.1	4307	2	2014-03-23
3.attack.4	4481.634	2	2014-03-23
4.initFO	4481.635	2	2014-03-23
3.disengage.4	4490.1	2	2014-03-23
2.attack.30	4496.2	2	2014-03-23
30.initCH	4496.201	2	2014-03-23
clock.time	4500	2	2014-03-23
2.disengage.30	4503.434	2	2014-03-23
5.attack.30	4511.634	2	2014-03-23
30.initCH	4511.635	2	2014-03-23
5.disengage.30	4514.4	2	2014-03-23
5.attack.30	4518.167	2	2014-03-23
30.initCH	4518.168	2	2014-03-23
5.disengage.30	4528.467	2	2014-03-23
3.attack.4	4542.167	2	2014-03-23
4.initFO	4542.168	2	2014-03-23
3.disengage.4	4560.767	2	2014-03-23
30.depart	4656.18	2	2014-03-23
3.cop.start	4677.3	2	2014-03-23
3.cop.end	4686.667	2	2014-03-23
3.attack.4	4736	2	2014-03-23
4.initFO	4736.001	2	2014-03-23
3.disengage.4	4749.701	2	2014-03-23
3.attack.4	4860.267	2	2014-03-23
4.initFO	4860.268	2	2014-03-23
3.disengage.4	4885.5	2	2014-03-23
7.attack.4	4942.033	2	2014-03-23
4.initSF	4942.034	2	2014-03-23
4.disengage.7	4946.934	2	2014-03-23
3.cop.start	5029.734	2	2014-03-23
3.cop.end	5033.534	2	2014-03-23
3.attack.4	5074.868	2	2014-03-23
4.initSF	5074.869	2	2014-03-23
4.disengage.3	5078.567	2	2014-03-23
3.cop.start	5097.267	2	2014-03-23
1.attack.3	5099.133	2	2014-03-23
3.initFO	5099.134	2	2014-03-23
3.disengage.1	5108.334	2	2014-03-23
3.attack.4	5108.634	2	2014-03-23
4.initFO	5108.635	2	2014-03-23
3.disengage.4	5125.234	2	2014-03-23
clock.time	5400	2	2014-03-23
7.attack.4	5596.4	2	2014-03-23
4.initSF	5596.401	2	2014-03-23
4.disengage.7	5599.734	2	2014-03-23
4.attack.7	5607.434	2	2014-03-23
7.initFO	5607.435	2	2014-03-23
4.disengage.7	5620	2	2014-03-23
4.attack.7	5628.467	2	2014-03-23
7.initFO	5628.468	2	2014-03-23
4.disengage.7	5641.634	2	2014-03-23
3.attack.4	5655.167	2	2014-03-23
4.initFO	5655.168	2	2014-03-23
3.disengage.4	5663.634	2	2014-03-23
3.attack.7	5689.067	2	2014-03-23
7.initFO	5689.068	2	2014-03-23
3.disengage.7	5705.367	2	2014-03-23
3.attack.4	5710.934	2	2014-03-23
4.initFO	5710.935	2	2014-03-23
3.disengage.4	5717.167	2	2014-03-23
2.attack.4	5746.534	2	2014-03-23
4.initFO	5746.535	2	2014-03-23
2.disengage.4	5763.801	2	2014-03-23
3.attack.4	5827.868	2	2014-03-23
4.initFO	5827.869	2	2014-03-23
3.disengage.4	5834.734	2	2014-03-23
16.arrive	5853.31	2	2014-03-23
1.attack.16	5866.5	2	2014-03-23
16.initCH	5866.501	2	2014-03-23
1.disengage.16	5868.567	2	2014-03-23
5.attack.16	5868.634	2	2014-03-23
16.initCH	5868.635	2	2014-03-23
5.disengage.16	5873.767	2	2014-03-23
5.attack.16	5879.067	2	2014-03-23
16.initCH	5879.068	2	2014-03-23
5.disengage.16	5882.868	2	2014-03-23
3.attack.16	5884.934	2	2014-03-23
16.initCH	5884.935	2	2014-03-23
3.disengage.16	5887	2	2014-03-23
5.attack.16	5889.4	2	2014-03-23
16.initCH	5889.401	2	2014-03-23
5.disengage.16	5891.734	2	2014-03-23
3.attack.16	5891.801	2	2014-03-23
16.initCH	5891.802	2	2014-03-23
21.arrive	5903.83	2	2014-03-23
3.disengage.16	5908.667	2	2014-03-23
2.attack.21	5912.868	2	2014-03-23
21.initCH	5912.869	2	2014-03-23
2.disengage.21	5914.734	2	2014-03-23
3.attack.4	5922.767	2	2014-03-23
4.initFO	5922.768	2	2014-03-23
3.disengage.4	5927	2	2014-03-23
2.attack.4	5927.067	2	2014-03-23
4.initFO	5927.068	2	2014-03-23
4.disengage.2	5953.634	2	2014-03-23
4.attack.2	5962.267	2	2014-03-23
2.initFO	5962.268	2	2014-03-23
2.disengage.4	5973.834	2	2014-03-23
5.attack.16	5978.901	2	2014-03-23
16.initCH	5978.902	2	2014-03-23
5.disengage.16	5982.968	2	2014-03-23
3.attack.16	5984.5	2	2014-03-23
16.initCH	5984.501	2	2014-03-23
3.disengage.16	5987.067	2	2014-03-23
16.depart	5987.15	2	2014-03-23
21.depart	6016.94	2	2014-03-23
7.attack.4	6154.5	2	2014-03-23
4.initSF	6154.501	2	2014-03-23
4.disengage.7	6156.1	2	2014-03-23
4.depart	6167.86	2	2014-03-23
clock.time	6300	2	2014-03-23
3.cop.start	6548.5	2	2014-03-23
3.cop.end	6551.334	2	2014-03-23
3.cop.start	6578.634	2	2014-03-23
3.cop.end	6583.133	2	2014-03-23
3.attack.5	6641.334	2	2014-03-23
5.initSF	6641.335	2	2014-03-23
3.disengage.5	6647.067	2	2014-03-23
3.attack.5	6906.968	2	2014-03-23
5.initFO	6906.969	2	2014-03-23
3.disengage.5	6911.834	2	2014-03-23
clock.time	7200	2	2014-03-23
5.attack.1	7264.667	2	2014-03-23
1.initFO	7264.668	2	2014-03-23
7.depart	7310.97	2	2014-03-23
1.disengage.5	7350.567	2	2014-03-23
1.attack.3	7741.968	2	2014-03-23
3.initFO	7741.969	2	2014-03-23
1.disengage.3	7747.2	2	2014-03-23
fem.exit	7901.9	1	2014-03-23
1.depart	8023.32	1	2014-03-23
2.depart	8024.68	1	2014-03-23
clock.time	8100	1	2014-03-23
3.depart	8366.36	1	2014-03-23
5.depart	8826.88	1	2014-03-23
end.obs	8898	1	2014-03-23
fem.enter	0	2	2014-03-24
3.attack.4	226.74284671725	2	2014-03-24
4.initFO	226.745236078148	2	2014-03-24
4.disengage	236.350627105748	2	2014-03-24
3.cop.start	332.781215479706	2	2014-03-24
3.cop.end	333.996595869564	2	2014-03-24
2.attack.4	353.828394184798	2	2014-03-24
4.initSF	353.829401118749	2	2014-03-24
4.disengage	357.791261145618	2	2014-03-24
3.cop.start	369.716821142003	2	2014-03-24
3.cop.end	377.054798824067	2	2014-03-24
4.attack.3	470.091655582044	2	2014-03-24
3.initFO	470.091670815361	2	2014-03-24
3.disengage	552.12472178039	2	2014-03-24
7.attack.4	722.209779142863	2	2014-03-24
4.initSF	722.213185063868	2	2014-03-24
4.disengage	725.426198543814	2	2014-03-24
3.attack.4	751.401752492739	2	2014-03-24
4.initFO	751.405540848211	2	2014-03-24
3.disengage	756.105408112132	2	2014-03-24
3.cop.start	889.22588637619	2	2014-03-24
clock.time	900	2	2014-03-24
3.cop.end	903.6632369215	2	2014-03-24
4.attack.7	931.405356260532	2	2014-03-24
7.initSF	931.406588333877	2	2014-03-24
4.disengage	936.09868842423	2	2014-03-24
4.attack.7	942.342992440617	2	2014-03-24
7.initFO	942.343037561375	2	2014-03-24
4.disengage	945.272945677872	2	2014-03-24
30.arrive	998.43	2	2014-03-24
30.depart	998.443068653969	2	2014-03-24
3.cop.start	1028.61446406687	2	2014-03-24
3.cop.end	1030.88468144063	2	2014-03-24
4.attack.1	1043.77364498151	2	2014-03-24
1.initFO	1043.77388934234	2	2014-03-24
4.disengage	1045.89318982565	2	2014-03-24
2.attack.1	1108.46321548778	2	2014-03-24
1.initFO	1108.46344831193	2	2014-03-24
2.disengage	1173.79035204715	2	2014-03-24
30.arrive	1175.07462195602	2	2014-03-24
2.attack.1	1294.22391940352	2	2014-03-24
1.initFO	1294.2242185427	2	2014-03-24
1.disengage	1306.62158796342	2	2014-03-24
4.attack.3	1353.62563598779	2	2014-03-24
3.initFO	1353.62565472554	2	2014-03-24
3.disengage	1385.39046697132	2	2014-03-24
7.attack.2	1602.4461632128	2	2014-03-24
2.initFO	1602.44639869816	2	2014-03-24
3.cop.start	1605.5194894862	2	2014-03-24
3.cop.end	1606.33487528917	2	2014-03-24
2.disengage	1631.83237624844	2	2014-03-24
4.attack.2	1658.26262603956	2	2014-03-24
2.initFO	1658.26325841728	2	2014-03-24
4.disengage	1735.53007807837	2	2014-03-24
clock.time	1800	2	2014-03-24
4.attack.3	1977.89092648956	2	2014-03-24
3.initSF	1977.89154995613	2	2014-03-24
4.disengage	1983.05542934287	2	2014-03-24
4.attack.7	1988.25569436298	2	2014-03-24
7.initFO	1988.2559171861	2	2014-03-24
1.attack.30	2019.28875118043	2	2014-03-24
30.initCH	2019.28950972089	2	2014-03-24
1.disengage	2020.28140013679	2	2014-03-24
5.attack.30	2043.54353944149	2	2014-03-24
30.initCH	2043.54378974201	2	2014-03-24
5.disengage	2045.2175922372	2	2014-03-24
3.attack.30	2052.36721167094	2	2014-03-24
30.initCH	2052.36833735375	2	2014-03-24
3.disengage	2053.87466748732	2	2014-03-24
5.attack.30	2057.66570142047	2	2014-03-24
30.initCH	2057.6670296856	2	2014-03-24
5.disengage	2063.36610239441	2	2014-03-24
30.depart	2070.6496560339	2	2014-03-24
4.disengage	2088.93619170438	2	2014-03-24
7.attack.4	2109.22081843529	2	2014-03-24
4.initFO	2109.22105176414	2	2014-03-24
7.disengage	2125.6627258228	2	2014-03-24
3.cop.start	2190.49325640674	2	2014-03-24
3.cop.end	2198.01982288084	2	2014-03-24
30.arrive	2258.02176665732	2	2014-03-24
3.attack.4	2277.72726506034	2	2014-03-24
4.initFO	2277.72731802712	2	2014-03-24
4.disengage	2327.16008998818	2	2014-03-24
30.depart	2350.31960914541	2	2014-03-24
30.arrive	2391.40513083841	2	2014-03-24
1.attack.30	2434.70880618515	2	2014-03-24
30.initCH	2434.7095759314	2	2014-03-24
1.disengage	2447.00343690231	2	2014-03-24
1.attack.30	2457.41269682702	2	2014-03-24
30.initFO	2457.41487149722	2	2014-03-24
1.disengage	2470.25875544293	2	2014-03-24
3.attack.30	2491.64993646804	2	2014-03-24
30.initCH	2491.65080699652	2	2014-03-24
3.disengage	2499.46351695439	2	2014-03-24
7.attack.30	2502.81244050107	2	2014-03-24
30.initCH	2502.81300513971	2	2014-03-24
7.disengage	2524.49322430578	2	2014-03-24
7.attack.30	2533.8099182048	2	2014-03-24
30.initCH	2533.81081306554	2	2014-03-24
7.disengage	2539.30501237931	2	2014-03-24
5.attack.30	2594.20729668145	2	2014-03-24
30.initCH	2594.20994821253	2	2014-03-24
2.attack.1	2597.47069005298	2	2014-03-24
1.initFO	2597.47716170603	2	2014-03-24
5.disengage	2608.97335751971	2	2014-03-24
4.attack.30	2622.82566356168	2	2014-03-24
30.initCH	2622.82642101803	2	2014-03-24
1.disengage	2624.74624856201	2	2014-03-24
4.disengage	2641.21086888988	2	2014-03-24
2.attack.30	2646.12210147816	2	2014-03-24
30.initCH	2646.12215234493	2	2014-03-24
2.disengage	2648.14528243311	2	2014-03-24
3.cop.start	2662.22958348878	2	2014-03-24
3.cop.end	2667.26729203991	2	2014-03-24
1.attack.30	2680.68787919566	2	2014-03-24
30.initCH	2680.68794956264	2	2014-03-24
1.disengage	2683.06704419603	2	2014-03-24
clock.time	2700	2	2014-03-24
30.depart	2801.2545135582	2	2014-03-24
3.attack.4	2846.36454639057	2	2014-03-24
4.initFO	2846.36519827178	2	2014-03-24
3.disengage	2870.74740757429	2	2014-03-24
1.attack.4	2952.51368008504	2	2014-03-24
4.initFO	2952.51573280988	2	2014-03-24
3.attack.7	2970.74040070663	2	2014-03-24
7.initFO	2970.74045091314	2	2014-03-24
1.disengage	2974.84279938936	2	2014-03-24
2.attack.4	3218.6308177072	2	2014-03-24
4.initFO	3218.6364855538	2	2014-03-24
2.disengage	3251.04151623028	2	2014-03-24
3.disengage	3270.16574538197	2	2014-03-24
4.attack.7	3329.24040033226	2	2014-03-24
7.initFO	3329.24269741489	2	2014-03-24
1.attack.2	3345.79654083906	2	2014-03-24
2.initFO	3345.79710570658	2	2014-03-24
fem.exit	3392.9	1	2014-03-24
4.disengage	3500.17119661811	1	2014-03-24
7.attack.4	3501.64099481258	1	2014-03-24
4.initFO	3501.64131721746	1	2014-03-24
4.disengage	3556.53700671954	1	2014-03-24
clock.time	3600	1	2014-03-24
3.attack.5	3770.52591042455	1	2014-03-24
5.initFO	3770.52615291287	1	2014-03-24
5.disengage	3819.92303664241	1	2014-03-24
3.attack.7	3877.02717177896	1	2014-03-24
7.initFO	3877.02903560095	1	2014-03-24
2.disengage	3885.13020484688	1	2014-03-24
1.attack.2	3953.57781690431	1	2014-03-24
2.initFO	3953.57797832463	1	2014-03-24
30.arrive	4010.80895372509	1	2014-03-24
1.disengage	4453.73026347592	1	2014-03-24
clock.time	4500	1	2014-03-24
4.attack.30	4516.59742091283	1	2014-03-24
30.initCH	4516.59751659692	1	2014-03-24
4.disengage	4533.72954350204	1	2014-03-24
30.depart	4536.03753459869	1	2014-03-24
1.attack.2	4547.50576424073	1	2014-03-24
2.initFO	4547.50886475247	1	2014-03-24
1.disengage	4578.50288498341	1	2014-03-24
4.depart	4702.87736529152	1	2014-03-24
30.arrive	4833.67910566288	1	2014-03-24
30.depart	4902.11045555494	1	2014-03-24
2.attack.1	4905.91101201581	1	2014-03-24
1.initFO	4905.91339587768	1	2014-03-24
2.disengage	5055.3190913418	1	2014-03-24
30.arrive	5156.15673483606	1	2014-03-24
1.attack.30	5230.44516387981	1	2014-03-24
30.initCH	5230.44532541213	1	2014-03-24
1.disengage	5240.91881304104	1	2014-03-24
30.depart	5262.29857495529	1	2014-03-24
3.disengage	5321.63113950773	1	2014-03-24
5.attack.2	5375.1225530173	1	2014-03-24
2.initFO	5375.122940313	1	2014-03-24
clock.time	5400	1	2014-03-24
30.arrive	5655.26031403822	1	2014-03-24
1.attack.30	5684.01378649316	1	2014-03-24
30.initCH	5684.01473598481	1	2014-03-24
1.disengage	5685.84025195915	1	2014-03-24
5.disengage	5709.18479918525	1	2014-03-24
30.attack.5	5743.1535931996	1	2014-03-24
5.initFO	5743.15469940008	1	2014-03-24
2.attack.1	5801.10062926523	1	2014-03-24
1.initFO	5801.10214226577	1	2014-03-24
2.disengage	5882.71022556615	1	2014-03-24
30.disengage	5907.20720468125	1	2014-03-24
3.depart	6120.91790938093	1	2014-03-24
30.depart	6125.82741906722	1	2014-03-24
3.arrive	6144.76030464961	1	2014-03-24
30.arrive	6276.99600920021	1	2014-03-24
clock.time	6300	1	2014-03-24
5.attack.30	6375.0746950676	1	2014-03-24
30.initCH	6375.07492232265	1	2014-03-24
5.disengage	6384.94982549097	1	2014-03-24
1.attack.30	6419.28422198944	1	2014-03-24
30.initCH	6419.2862028458	1	2014-03-24
1.disengage	6442.45624179908	1	2014-03-24
1.attack.30	6443.56895029061	1	2014-03-24
30.initCH	6443.57124625925	1	2014-03-24
1.disengage	6466.56139659868	1	2014-03-24
30.depart	6466.75342423695	1	2014-03-24
1.attack.3	6598.02863525558	1	2014-03-24
3.initFO	6598.0288860544	1	2014-03-24
1.disengage	6901.15885382217	1	2014-03-24
2.attack.3	6909.35111292589	1	2014-03-24
3.initFO	6909.35234683746	1	2014-03-24
2.disengage	7146.89527485857	1	2014-03-24
clock.time	7200	1	2014-03-24
30.arrive	7220.99092450879	1	2014-03-24
3.attack.30	7230.27157636838	1	2014-03-24
30.initSF	7230.27158826524	1	2014-03-24
3.disengage	7240.07150270811	1	2014-03-24
3.attack.30	7287.28046984289	1	2014-03-24
30.initCH	7287.28127210706	1	2014-03-24
3.disengage	7293.36399590512	1	2014-03-24
3.attack.30	7316.44132694439	1	2014-03-24
30.initCH	7316.44251881154	1	2014-03-24
3.disengage	7340.62889767916	1	2014-03-24
3.attack.30	7355.80880323276	1	2014-03-24
30.initCH	7355.80933114272	1	2014-03-24
3.disengage	7362.81625340171	1	2014-03-24
30.depart	7364.09503316225	1	2014-03-24
7.depart	7590.75286428066	1	2014-03-24
1.attack.3	7649.76221077322	1	2014-03-24
3.initFO	7649.76387182281	1	2014-03-24
1.disengage	7893.99835163591	1	2014-03-24
1.depart	8083.80655727264	1	2014-03-24
clock.time	8100	1	2014-03-24
disturb.ance	8176.13	1	2014-03-24
3.depart	8177.25495113801	1	2014-03-24
2.depart	8178.15203712061	1	2014-03-24
5.depart	8182.43784378069	1	2014-03-24
end.obs	8360	1	2014-03-24
