## Supplemental_reproducible_code for "Fighting isn’t sexy in lekking Greater Sage-grouse (*Centrocercus urophasianus*)": full_event_list_day2

Events	Time	Females	Date
fem.enter	0	2	2014-03-24
3.attack.4	226.74284671725	2	2014-03-24
4.initFO	226.745236078148	2	2014-03-24
4.disengage	236.350627105748	2	2014-03-24
3.cop.start	332.781215479706	2	2014-03-24
3.cop.end	333.996595869564	2	2014-03-24
2.attack.4	353.828394184798	2	2014-03-24
4.initSF	353.829401118749	2	2014-03-24
4.disengage	357.791261145618	2	2014-03-24
3.cop.start	369.716821142003	2	2014-03-24
3.cop.end	377.054798824067	2	2014-03-24
4.attack.3	470.091655582044	2	2014-03-24
3.initFO	470.091670815361	2	2014-03-24
3.disengage	552.12472178039	2	2014-03-24
7.attack.4	722.209779142863	2	2014-03-24
4.initSF	722.213185063868	2	2014-03-24
4.disengage	725.426198543814	2	2014-03-24
3.attack.4	751.401752492739	2	2014-03-24
4.initFO	751.405540848211	2	2014-03-24
3.disengage	756.105408112132	2	2014-03-24
3.cop.start	889.22588637619	2	2014-03-24
clock.time	900	2	2014-03-24
3.cop.end	903.6632369215	2	2014-03-24
4.attack.7	931.405356260532	2	2014-03-24
7.initSF	931.406588333877	2	2014-03-24
4.disengage	936.09868842423	2	2014-03-24
4.attack.7	942.342992440617	2	2014-03-24
7.initFO	942.343037561375	2	2014-03-24
4.disengage	945.272945677872	2	2014-03-24
30.arrive	998.43	2	2014-03-24
30.depart	998.443068653969	2	2014-03-24
3.cop.start	1028.61446406687	2	2014-03-24
3.cop.end	1030.88468144063	2	2014-03-24
4.attack.1	1043.77364498151	2	2014-03-24
1.initFO	1043.77388934234	2	2014-03-24
4.disengage	1045.89318982565	2	2014-03-24
2.attack.1	1108.46321548778	2	2014-03-24
1.initFO	1108.46344831193	2	2014-03-24
2.disengage	1173.79035204715	2	2014-03-24
30.arrive	1175.07462195602	2	2014-03-24
2.attack.1	1294.22391940352	2	2014-03-24
1.initFO	1294.2242185427	2	2014-03-24
1.disengage	1306.62158796342	2	2014-03-24
4.attack.3	1353.62563598779	2	2014-03-24
3.initFO	1353.62565472554	2	2014-03-24
3.disengage	1385.39046697132	2	2014-03-24
7.attack.2	1602.4461632128	2	2014-03-24
2.initFO	1602.44639869816	2	2014-03-24
3.cop.start	1605.5194894862	2	2014-03-24
3.cop.end	1606.33487528917	2	2014-03-24
2.disengage	1631.83237624844	2	2014-03-24
4.attack.2	1658.26262603956	2	2014-03-24
2.initFO	1658.26325841728	2	2014-03-24
4.disengage	1735.53007807837	2	2014-03-24
clock.time	1800	2	2014-03-24
4.attack.3	1977.89092648956	2	2014-03-24
3.initSF	1977.89154995613	2	2014-03-24
4.disengage	1983.05542934287	2	2014-03-24
4.attack.7	1988.25569436298	2	2014-03-24
7.initFO	1988.2559171861	2	2014-03-24
1.attack.30	2019.28875118043	2	2014-03-24
30.initCH	2019.28950972089	2	2014-03-24
1.disengage	2020.28140013679	2	2014-03-24
5.attack.30	2043.54353944149	2	2014-03-24
30.initCH	2043.54378974201	2	2014-03-24
5.disengage	2045.2175922372	2	2014-03-24
3.attack.30	2052.36721167094	2	2014-03-24
30.initCH	2052.36833735375	2	2014-03-24
3.disengage	2053.87466748732	2	2014-03-24
5.attack.30	2057.66570142047	2	2014-03-24
30.initCH	2057.6670296856	2	2014-03-24
5.disengage	2063.36610239441	2	2014-03-24
30.depart	2070.6496560339	2	2014-03-24
4.disengage	2088.93619170438	2	2014-03-24
7.attack.4	2109.22081843529	2	2014-03-24
4.initFO	2109.22105176414	2	2014-03-24
7.disengage	2125.6627258228	2	2014-03-24
3.cop.start	2190.49325640674	2	2014-03-24
3.cop.end	2198.01982288084	2	2014-03-24
30.arrive	2258.02176665732	2	2014-03-24
3.attack.4	2277.72726506034	2	2014-03-24
4.initFO	2277.72731802712	2	2014-03-24
4.disengage	2327.16008998818	2	2014-03-24
30.depart	2350.31960914541	2	2014-03-24
30.arrive	2391.40513083841	2	2014-03-24
1.attack.30	2434.70880618515	2	2014-03-24
30.initCH	2434.7095759314	2	2014-03-24
1.disengage	2447.00343690231	2	2014-03-24
1.attack.30	2457.41269682702	2	2014-03-24
30.initFO	2457.41487149722	2	2014-03-24
1.disengage	2470.25875544293	2	2014-03-24
3.attack.30	2491.64993646804	2	2014-03-24
30.initCH	2491.65080699652	2	2014-03-24
3.disengage	2499.46351695439	2	2014-03-24
7.attack.30	2502.81244050107	2	2014-03-24
30.initCH	2502.81300513971	2	2014-03-24
7.disengage	2524.49322430578	2	2014-03-24
7.attack.30	2533.8099182048	2	2014-03-24
30.initCH	2533.81081306554	2	2014-03-24
7.disengage	2539.30501237931	2	2014-03-24
5.attack.30	2594.20729668145	2	2014-03-24
30.initCH	2594.20994821253	2	2014-03-24
2.attack.1	2597.47069005298	2	2014-03-24
1.initFO	2597.47716170603	2	2014-03-24
5.disengage	2608.97335751971	2	2014-03-24
4.attack.30	2622.82566356168	2	2014-03-24
30.initCH	2622.82642101803	2	2014-03-24
1.disengage	2624.74624856201	2	2014-03-24
4.disengage	2641.21086888988	2	2014-03-24
2.attack.30	2646.12210147816	2	2014-03-24
30.initCH	2646.12215234493	2	2014-03-24
2.disengage	2648.14528243311	2	2014-03-24
3.cop.start	2662.22958348878	2	2014-03-24
3.cop.end	2667.26729203991	2	2014-03-24
1.attack.30	2680.68787919566	2	2014-03-24
30.initCH	2680.68794956264	2	2014-03-24
1.disengage	2683.06704419603	2	2014-03-24
clock.time	2700	2	2014-03-24
30.depart	2801.2545135582	2	2014-03-24
3.attack.4	2846.36454639057	2	2014-03-24
4.initFO	2846.36519827178	2	2014-03-24
3.disengage	2870.74740757429	2	2014-03-24
1.attack.4	2952.51368008504	2	2014-03-24
4.initFO	2952.51573280988	2	2014-03-24
3.attack.7	2970.74040070663	2	2014-03-24
7.initFO	2970.74045091314	2	2014-03-24
1.disengage	2974.84279938936	2	2014-03-24
2.attack.4	3218.6308177072	2	2014-03-24
4.initFO	3218.6364855538	2	2014-03-24
2.disengage	3251.04151623028	2	2014-03-24
3.disengage	3270.16574538197	2	2014-03-24
4.attack.7	3329.24040033226	2	2014-03-24
7.initFO	3329.24269741489	2	2014-03-24
1.attack.2	3345.79654083906	2	2014-03-24
2.initFO	3345.79710570658	2	2014-03-24
fem.exit	3392.9	1	2014-03-24
4.disengage	3500.17119661811	1	2014-03-24
7.attack.4	3501.64099481258	1	2014-03-24
4.initFO	3501.64131721746	1	2014-03-24
4.disengage	3556.53700671954	1	2014-03-24
clock.time	3600	1	2014-03-24
3.attack.5	3770.52591042455	1	2014-03-24
5.initFO	3770.52615291287	1	2014-03-24
5.disengage	3819.92303664241	1	2014-03-24
3.attack.7	3877.02717177896	1	2014-03-24
7.initFO	3877.02903560095	1	2014-03-24
2.disengage	3885.13020484688	1	2014-03-24
1.attack.2	3953.57781690431	1	2014-03-24
2.initFO	3953.57797832463	1	2014-03-24
30.arrive	4010.80895372509	1	2014-03-24
1.disengage	4453.73026347592	1	2014-03-24
clock.time	4500	1	2014-03-24
4.attack.30	4516.59742091283	1	2014-03-24
30.initCH	4516.59751659692	1	2014-03-24
4.disengage	4533.72954350204	1	2014-03-24
30.depart	4536.03753459869	1	2014-03-24
1.attack.2	4547.50576424073	1	2014-03-24
2.initFO	4547.50886475247	1	2014-03-24
1.disengage	4578.50288498341	1	2014-03-24
4.depart	4702.87736529152	1	2014-03-24
30.arrive	4833.67910566288	1	2014-03-24
30.depart	4902.11045555494	1	2014-03-24
2.attack.1	4905.91101201581	1	2014-03-24
1.initFO	4905.91339587768	1	2014-03-24
2.disengage	5055.3190913418	1	2014-03-24
30.arrive	5156.15673483606	1	2014-03-24
1.attack.30	5230.44516387981	1	2014-03-24
30.initCH	5230.44532541213	1	2014-03-24
1.disengage	5240.91881304104	1	2014-03-24
30.depart	5262.29857495529	1	2014-03-24
3.disengage	5321.63113950773	1	2014-03-24
5.attack.2	5375.1225530173	1	2014-03-24
2.initFO	5375.122940313	1	2014-03-24
clock.time	5400	1	2014-03-24
30.arrive	5655.26031403822	1	2014-03-24
1.attack.30	5684.01378649316	1	2014-03-24
30.initCH	5684.01473598481	1	2014-03-24
1.disengage	5685.84025195915	1	2014-03-24
5.disengage	5709.18479918525	1	2014-03-24
30.attack.5	5743.1535931996	1	2014-03-24
5.initFO	5743.15469940008	1	2014-03-24
2.attack.1	5801.10062926523	1	2014-03-24
1.initFO	5801.10214226577	1	2014-03-24
2.disengage	5882.71022556615	1	2014-03-24
30.disengage	5907.20720468125	1	2014-03-24
3.depart	6120.91790938093	1	2014-03-24
30.depart	6125.82741906722	1	2014-03-24
3.arrive	6144.76030464961	1	2014-03-24
30.arrive	6276.99600920021	1	2014-03-24
clock.time	6300	1	2014-03-24
5.attack.30	6375.0746950676	1	2014-03-24
30.initCH	6375.07492232265	1	2014-03-24
5.disengage	6384.94982549097	1	2014-03-24
1.attack.30	6419.28422198944	1	2014-03-24
30.initCH	6419.2862028458	1	2014-03-24
1.disengage	6442.45624179908	1	2014-03-24
1.attack.30	6443.56895029061	1	2014-03-24
30.initCH	6443.57124625925	1	2014-03-24
1.disengage	6466.56139659868	1	2014-03-24
30.depart	6466.75342423695	1	2014-03-24
1.attack.3	6598.02863525558	1	2014-03-24
3.initFO	6598.0288860544	1	2014-03-24
1.disengage	6901.15885382217	1	2014-03-24
2.attack.3	6909.35111292589	1	2014-03-24
3.initFO	6909.35234683746	1	2014-03-24
2.disengage	7146.89527485857	1	2014-03-24
clock.time	7200	1	2014-03-24
30.arrive	7220.99092450879	1	2014-03-24
3.attack.30	7230.27157636838	1	2014-03-24
30.initSF	7230.27158826524	1	2014-03-24
3.disengage	7240.07150270811	1	2014-03-24
3.attack.30	7287.28046984289	1	2014-03-24
30.initCH	7287.28127210706	1	2014-03-24
3.disengage	7293.36399590512	1	2014-03-24
3.attack.30	7316.44132694439	1	2014-03-24
30.initCH	7316.44251881154	1	2014-03-24
3.disengage	7340.62889767916	1	2014-03-24
3.attack.30	7355.80880323276	1	2014-03-24
30.initCH	7355.80933114272	1	2014-03-24
3.disengage	7362.81625340171	1	2014-03-24
30.depart	7364.09503316225	1	2014-03-24
7.depart	7590.75286428066	1	2014-03-24
1.attack.3	7649.76221077322	1	2014-03-24
3.initFO	7649.76387182281	1	2014-03-24
1.disengage	7893.99835163591	1	2014-03-24
1.depart	8083.80655727264	1	2014-03-24
clock.time	8100	1	2014-03-24
disturb.ance	8176.13	1	2014-03-24
3.depart	8177.25495113801	1	2014-03-24
2.depart	8178.15203712061	1	2014-03-24
5.depart	8182.43784378069	1	2014-03-24
end.obs	8360	1	2014-03-24
