## Supplemental_reproducible_code for "Fighting isn’t sexy in lekking Greater Sage-grouse (*Centrocercus urophasianus*)": pres_exact_day_2

Events	Time	Date	Bird_ID	Type
1.arrive	0	2014-03-24	1	arrive
2.arrive	0	2014-03-24	2	arrive
3.arrive	0	2014-03-24	3	arrive
4.arrive	0	2014-03-24	4	arrive
5.arrive	0	2014-03-24	5	arrive
7.arrive	0	2014-03-24	7	arrive
30.arrive	998.43	2014-03-24	30	arrive
30.depart	998.443068653969	2014-03-24	30	depart
30.arrive	1175.07462195602	2014-03-24	30	arrive
30.depart	2070.6496560339	2014-03-24	30	depart
30.arrive	2258.02176665732	2014-03-24	30	arrive
30.depart	2350.31960914541	2014-03-24	30	depart
30.arrive	2391.40513083841	2014-03-24	30	arrive
30.depart	2801.2545135582	2014-03-24	30	depart
30.arrive	4010.80895372509	2014-03-24	30	arrive
30.depart	4536.03753459869	2014-03-24	30	depart
4.depart	4702.87736529152	2014-03-24	4	depart
30.arrive	4833.67910566288	2014-03-24	30	arrive
30.depart	4902.11045555494	2014-03-24	30	depart
30.arrive	5156.15673483606	2014-03-24	30	arrive
30.depart	5262.29857495529	2014-03-24	30	depart
30.arrive	5655.26031403822	2014-03-24	30	arrive
3.depart	6120.91790938093	2014-03-24	3	depart
30.depart	6125.82741906722	2014-03-24	30	depart
3.arrive	6144.76030464961	2014-03-24	3	arrive
30.arrive	6276.99600920021	2014-03-24	30	arrive
30.depart	6466.75342423695	2014-03-24	30	depart
30.arrive	7220.99092450879	2014-03-24	30	arrive
30.depart	7364.09503316225	2014-03-24	30	depart
7.depart	7590.75286428066	2014-03-24	7	depart
1.depart	8083.80655727264	2014-03-24	1	depart
3.depart	8177.25495113801	2014-03-24	3	depart
2.depart	8178.15203712061	2014-03-24	2	depart
5.depart	8182.43784378069	2014-03-24	5	depart
