## Supplemental_reproducible_code for "Fighting isn’t sexy in lekking Greater Sage-grouse (*Centrocercus urophasianus*)": evlist_day2

Events	Time
0	0
61	38.5059656034652
874	38.5060179271681
963	49.5127253607486
61	483.01862845819
934	483.020396475724
963	501.713113633002
993	529.7487935061
1023	536.969197736596
177	734.43687343577
873	734.437956024084
967	747.823732575442
993	752.419945530712
1023	753.311210799406
993	785.416576724311
1023	789.592771056938
90	827.479673190293
873	827.480594525861
963	829.923855638695
61	873.904268125534
874	873.904930568281
0	900
964	958.061201962604
0	998.43
177	999.258830317905
873	999.259230372262
963	999.610984686133
145	1110.93260877447
930	1110.93301475169
965	1123.10802768886
1080	1131.20939511185
61	1301.05203383327
874	1301.05497973969
963	1318.45771348333
33	1351.2213296453
935	1351.22264829046
965	1355.72093046167
0	1365.38140496091
178	1518.03018783418
874	1518.03093430371
964	1599.52527354764
993	1626.17775975066
1023	1628.72190347168
1080	1638.14492758234
61	1670.12353348222
874	1670.12448459588
963	1692.73127943283
61	1774.24506880853
874	1774.24510071301
963	1778.7406058108
0	1800
3	1859.24044641357
874	1859.24145442881
961	1914.42863345773
35	1931.19434988397
877	1931.1948644201
88	1936.11626827786
871	1936.11686222857
961	1963.40354207939
3	1965.06326126143
874	1965.06341149394
961	1982.98508957767
962	2061.85327208586
0	2118.65036465827
203	2195.43454311049
930	2195.43631126947
967	2201.2107299937
177	2224.91081510803
873	2224.91178026398
3	2240.9658117227
874	2240.96650027113
967	2246.75255537951
177	2284.40961073649
933	2284.40970723259
963	2302.52177442123
31	2370.61463195636
873	2370.6148302942
203	2372.57041033768
930	2372.57046952415
964	2385.65161351602
967	2386.79896371673
145	2393.22576875666
930	2393.22595726276
965	2394.64957155985
963	2395.37120440913
145	2405.95192669818
930	2405.95210581325
965	2406.37362432915
87	2407.36784676708
930	2407.36819013938
963	2408.45030401764
1080	2425.39089567933
93	2430.24287608612
877	2430.24470872009
967	2461.53774834761
61	2493.26390727892
874	2493.26395438898
963	2545.44635855013
61	2637.65572119475
874	2637.65640093052
0	2700
963	2735.0627727884
61	2742.04291253289
874	2742.04318864896
963	2743.3393280955
61	2751.66805019804
874	2751.66818337155
964	2760.5102175173
61	2781.25954344848
934	2781.26281794039
963	2782.44413453406
61	2788.02839156852
934	2788.02852281692
963	2789.79047510769
90	2835.86950258943
873	2835.8696692257
964	2850.44202421591
993	2940.68871519389
90	2944.24361192676
873	2944.24361274161
963	2976.49321788451
61	3048.21513755323
874	3048.21523761564
964	3059.62870200311
177	3060.80390595276
873	3060.80601205471
967	3066.96909202569
178	3146.40537181011
934	3146.40639388185
964	3155.76245487538
178	3202.00229087717
874	3202.00234420446
964	3245.76971846603
90	3279.39492494165
933	3279.39906843613
964	3285.74434936535
61	3320.18788462649
874	3320.18791830934
964	3345.65003871418
0	3392.9
90	3399.15994496636
873	3399.16101585378
964	3599.5567847366
0	3600
0	3640.7184110416
58	3667.84864328316
930	3667.84883697254
962	3684.08298286523
87	3691.5954019133
930	3691.5959429163
963	3704.79291387201
90	3706.39554784386
873	3706.39642847735
1080	3758.24973665874
964	4319.39549131028
90	4333.19680792812
933	4333.19725987605
964	4386.14475264304
90	4478.4230626481
873	4478.42325591891
0	4500
964	4521.22379000008
60	4592.8026049962
872	4592.80377716561
93	4670.40837420759
877	4670.41046489465
967	4671.29297528119
93	4751.50390871076
877	4751.50461851957
963	4885.4277407521
60	5109.62130304653
932	5109.62192352315
963	5115.75309971984
964	5140.96727236999
0	5289.93523673412
90	5316.12020092282
873	5316.12097241619
964	5380.14618810126
0	5400
61	5425.43123982349
874	5425.4313501533
1080	5669.17011101825
0	6069.16951677843
4	6117.32823369272
875	6117.330283593
964	6145.15270499803
61	6208.78950922722
874	6208.79270485249
964	6216.43160038459
93	6239.81092203196
877	6239.81093452017
0	6300
58	6305.92189401641
900	6305.92226587894
965	6308.75910770332
1055	6331.42381829544
962	6385.04671287328
29	6430.92747602565
930	6430.93140447576
961	6454.3168888092
964	6461.98781622343
203	6471.21387955221
960	6471.21494097792
967	6680.10191983402
90	6715.35643260419
873	6715.35720081743
963	6747.47776419252
116	6817.89139741175
930	6817.89201660829
964	6827.76589658685
116	6832.77013965261
930	6832.77210220723
964	6839.78974592165
1080	6841.8291956468
90	6842.13664099645
873	6842.13683077479
30	7022.51675781131
871	7022.51680555067
0	7091.62785848599
961	7171.17553774469
58	7172.51349940979
930	7172.51676331531
962	7187.1584304101
0	7200
58	7223.21861863685
930	7223.2188999387
962	7225.70705430676
1080	7234.00526493704
963	7245.74600779576
0	7273.9435462515
58	7277.52171170948
930	7277.52249160277
962	7302.59078570244
58	7308.83653950794
930	7308.83770884273
962	7312.06233832769
1080	7318.39470979444
177	7648.98294256794
933	7648.98363919429
963	7742.38616008788
93	7959.59749889337
877	7959.59847075119
0	8100
964	8165.05081362164
0	8176.13
1053	8177.31268711781
1057	8177.39596940435
1052	8178.33683667198
1054	8179.85451845698
1051	8183.98050795644
0	8360
