## Supplemental_reproducible_code for "Fighting isn’t sexy in lekking Greater Sage-grouse (*Centrocercus urophasianus*)": full_event_list

Events	Time	Females	Date
fem.enter	0	2	2014-03-23
4.arrive	686.19	2	2014-03-23
7.attack.4	687.734	2	2014-03-23
4.initCH	687.735	2	2014-03-23
7.disengage.4	692.534	2	2014-03-23
4.attack.2	880.767	2	2014-03-23
2.initFO	880.768	2	2014-03-23
clock.time	900	2	2014-03-23
4.disengage.2	902.667	2	2014-03-23
3.attack.7	1028.1	2	2014-03-23
7.initFO	1028.101	2	2014-03-23
3.disengage.7	1039.801	2	2014-03-23
7.attack.1	1307.968	2	2014-03-23
1.initFO	1307.969	2	2014-03-23
1.disengage.7	1312.234	2	2014-03-23
7.attack.4	1361	2	2014-03-23
4.initFO	1361.001	2	2014-03-23
4.disengage.7	1372.934	2	2014-03-23
2.attack.4	1457.968	2	2014-03-23
4.initFO	1457.969	2	2014-03-23
2.disengage.4	1475.1	2	2014-03-23
3.attack.7	1591.234	2	2014-03-23
7.initFO	1591.235	2	2014-03-23
3.disengage.7	1611.868	2	2014-03-23
3.attack.4	1699.968	2	2014-03-23
4.initFO	1699.969	2	2014-03-23
3.disengage.4	1709.934	2	2014-03-23
clock.time	1800	2	2014-03-23
2.attack.4	1973.601	2	2014-03-23
4.initFO	1973.602	2	2014-03-23
2.disengage.4	1989.601	2	2014-03-23
3.attack.2	1990.634	2	2014-03-23
2.initFO	1990.635	2	2014-03-23
3.disengage.2	1995.467	2	2014-03-23
3.attack.4	2037.133	2	2014-03-23
4.initFO	2037.134	2	2014-03-23
30.arrive	2056.79	2	2014-03-23
3.disengage.4	2057.834	2	2014-03-23
5.attack.30	2065.734	2	2014-03-23
30.initCH	2065.735	2	2014-03-23
5.disengage.30	2074.4	2	2014-03-23
3.attack.4	2127.267	2	2014-03-23
4.initFO	2127.268	2	2014-03-23
3.disengage.4	2145.634	2	2014-03-23
5.attack.30	2157.767	2	2014-03-23
30.initCH	2157.768	2	2014-03-23
5.disengage.30	2160.467	2	2014-03-23
2.attack.4	2167.067	2	2014-03-23
4.initSF	2167.068	2	2014-03-23
4.disengage.2	2169.4	2	2014-03-23
18.arrive	2271.8	2	2014-03-23
3.attack.4	2289.868	2	2014-03-23
4.initFO	2289.869	2	2014-03-23
3.disengage.4	2302.434	2	2014-03-23
4.attack.7	2395.667	2	2014-03-23
7.initFO	2395.668	2	2014-03-23
4.disengage.7	2424	2	2014-03-23
3.attack.1	2475.234	2	2014-03-23
1.initFO	2475.235	2	2014-03-23
1.disengage.3	2479.5	2	2014-03-23
2.cop.start	2573.734	2	2014-03-23
4.attack.2	2574.267	2	2014-03-23
2.initSF	2574.268	2	2014-03-23
2.disengage.4	2574.968	2	2014-03-23
3.attack.2	2575.033	2	2014-03-23
2.initFO	2575.034	2	2014-03-23
3.disengage.2	2583.367	2	2014-03-23
4.attack.2	2585.2	2	2014-03-23
2.initSF	2585.201	2	2014-03-23
2.disengage.4	2589.767	2	2014-03-23
4.attack.3	2598.2	2	2014-03-23
3.initFO	2598.201	2	2014-03-23
3.disengage.4	2615.434	2	2014-03-23
clock.time	2700	2	2014-03-23
30.depart	2713.78	2	2014-03-23
2.attack.18	2726.601	2	2014-03-23
18.initCH	2726.602	2	2014-03-23
2.disengage.18	2729.767	2	2014-03-23
18.depart	2734.1	2	2014-03-23
3.attack.4	2892.334	2	2014-03-23
4.initFO	2892.335	2	2014-03-23
3.disengage.4	2913.434	2	2014-03-23
30.arrive	3146.81	2	2014-03-23
3.attack.4	3166.901	2	2014-03-23
4.initFO	3166.902	2	2014-03-23
3.disengage.4	3188.133	2	2014-03-23
5.attack.30	3196.167	2	2014-03-23
30.initCH	3196.168	2	2014-03-23
5.disengage.30	3199.4	2	2014-03-23
30.depart	3267.36	2	2014-03-23
3.attack.4	3437.434	2	2014-03-23
4.initFO	3437.435	2	2014-03-23
3.disengage.4	3464.801	2	2014-03-23
4.attack.7	3581.3	2	2014-03-23
7.initFO	3581.301	2	2014-03-23
4.disengage.7	3590.1	2	2014-03-23
clock.time	3600	2	2014-03-23
4.attack.7	3607.634	2	2014-03-23
7.initFO	3607.635	2	2014-03-23
4.disengage.7	3618.667	2	2014-03-23
30.arrive	3625.62	2	2014-03-23
4.attack.3	3670.701	2	2014-03-23
3.initFO	3670.702	2	2014-03-23
3.disengage.4	3678.834	2	2014-03-23
3.attack.4	3699.767	2	2014-03-23
4.initFO	3699.768	2	2014-03-23
3.disengage.4	3705.601	2	2014-03-23
4.attack.30	3880.601	2	2014-03-23
30.initCH	3880.602	2	2014-03-23
4.disengage.30	3889.467	2	2014-03-23
4.attack.2	3966.634	2	2014-03-23
2.initFO	3966.635	2	2014-03-23
4.disengage.2	3995.868	2	2014-03-23
4.attack.7	3996.133	2	2014-03-23
7.initSF	3996.134	2	2014-03-23
4.disengage.7	4004.067	2	2014-03-23
3.attack.4	4098.3	2	2014-03-23
4.initFO	4098.301	2	2014-03-23
3.disengage.4	4133.667	2	2014-03-23
2.attack.30	4138.167	2	2014-03-23
30.initCH	4138.168	2	2014-03-23
2.disengage.30	4144.067	2	2014-03-23
30.depart	4145.81	2	2014-03-23
7.attack.4	4253.5	2	2014-03-23
4.initFO	4253.501	2	2014-03-23
7.disengage.4	4272.701	2	2014-03-23
30.arrive	4274.47	2	2014-03-23
3.attack.1	4298.968	2	2014-03-23
1.initFO	4298.969	2	2014-03-23
3.disengage.1	4307	2	2014-03-23
3.attack.4	4481.634	2	2014-03-23
4.initFO	4481.635	2	2014-03-23
3.disengage.4	4490.1	2	2014-03-23
2.attack.30	4496.2	2	2014-03-23
30.initCH	4496.201	2	2014-03-23
clock.time	4500	2	2014-03-23
2.disengage.30	4503.434	2	2014-03-23
5.attack.30	4511.634	2	2014-03-23
30.initCH	4511.635	2	2014-03-23
5.disengage.30	4514.4	2	2014-03-23
5.attack.30	4518.167	2	2014-03-23
30.initCH	4518.168	2	2014-03-23
5.disengage.30	4528.467	2	2014-03-23
3.attack.4	4542.167	2	2014-03-23
4.initFO	4542.168	2	2014-03-23
3.disengage.4	4560.767	2	2014-03-23
30.depart	4656.18	2	2014-03-23
3.cop.start	4677.3	2	2014-03-23
3.cop.end	4686.667	2	2014-03-23
3.attack.4	4736	2	2014-03-23
4.initFO	4736.001	2	2014-03-23
3.disengage.4	4749.701	2	2014-03-23
3.attack.4	4860.267	2	2014-03-23
4.initFO	4860.268	2	2014-03-23
3.disengage.4	4885.5	2	2014-03-23
7.attack.4	4942.033	2	2014-03-23
4.initSF	4942.034	2	2014-03-23
4.disengage.7	4946.934	2	2014-03-23
3.cop.start	5029.734	2	2014-03-23
3.cop.end	5033.534	2	2014-03-23
3.attack.4	5074.868	2	2014-03-23
4.initSF	5074.869	2	2014-03-23
4.disengage.3	5078.567	2	2014-03-23
3.cop.start	5097.267	2	2014-03-23
1.attack.3	5099.133	2	2014-03-23
3.initFO	5099.134	2	2014-03-23
3.disengage.1	5108.334	2	2014-03-23
3.attack.4	5108.634	2	2014-03-23
4.initFO	5108.635	2	2014-03-23
3.disengage.4	5125.234	2	2014-03-23
clock.time	5400	2	2014-03-23
7.attack.4	5596.4	2	2014-03-23
4.initSF	5596.401	2	2014-03-23
4.disengage.7	5599.734	2	2014-03-23
4.attack.7	5607.434	2	2014-03-23
7.initFO	5607.435	2	2014-03-23
4.disengage.7	5620	2	2014-03-23
4.attack.7	5628.467	2	2014-03-23
7.initFO	5628.468	2	2014-03-23
4.disengage.7	5641.634	2	2014-03-23
3.attack.4	5655.167	2	2014-03-23
4.initFO	5655.168	2	2014-03-23
3.disengage.4	5663.634	2	2014-03-23
3.attack.7	5689.067	2	2014-03-23
7.initFO	5689.068	2	2014-03-23
3.disengage.7	5705.367	2	2014-03-23
3.attack.4	5710.934	2	2014-03-23
4.initFO	5710.935	2	2014-03-23
3.disengage.4	5717.167	2	2014-03-23
2.attack.4	5746.534	2	2014-03-23
4.initFO	5746.535	2	2014-03-23
2.disengage.4	5763.801	2	2014-03-23
3.attack.4	5827.868	2	2014-03-23
4.initFO	5827.869	2	2014-03-23
3.disengage.4	5834.734	2	2014-03-23
16.arrive	5853.31	2	2014-03-23
1.attack.16	5866.5	2	2014-03-23
16.initCH	5866.501	2	2014-03-23
1.disengage.16	5868.567	2	2014-03-23
5.attack.16	5868.634	2	2014-03-23
16.initCH	5868.635	2	2014-03-23
5.disengage.16	5873.767	2	2014-03-23
5.attack.16	5879.067	2	2014-03-23
16.initCH	5879.068	2	2014-03-23
5.disengage.16	5882.868	2	2014-03-23
3.attack.16	5884.934	2	2014-03-23
16.initCH	5884.935	2	2014-03-23
3.disengage.16	5887	2	2014-03-23
5.attack.16	5889.4	2	2014-03-23
16.initCH	5889.401	2	2014-03-23
5.disengage.16	5891.734	2	2014-03-23
3.attack.16	5891.801	2	2014-03-23
16.initCH	5891.802	2	2014-03-23
21.arrive	5903.83	2	2014-03-23
3.disengage.16	5908.667	2	2014-03-23
2.attack.21	5912.868	2	2014-03-23
21.initCH	5912.869	2	2014-03-23
2.disengage.21	5914.734	2	2014-03-23
3.attack.4	5922.767	2	2014-03-23
4.initFO	5922.768	2	2014-03-23
3.disengage.4	5927	2	2014-03-23
2.attack.4	5927.067	2	2014-03-23
4.initFO	5927.068	2	2014-03-23
4.disengage.2	5953.634	2	2014-03-23
4.attack.2	5962.267	2	2014-03-23
2.initFO	5962.268	2	2014-03-23
2.disengage.4	5973.834	2	2014-03-23
5.attack.16	5978.901	2	2014-03-23
16.initCH	5978.902	2	2014-03-23
5.disengage.16	5982.968	2	2014-03-23
3.attack.16	5984.5	2	2014-03-23
16.initCH	5984.501	2	2014-03-23
3.disengage.16	5987.067	2	2014-03-23
16.depart	5987.15	2	2014-03-23
21.depart	6016.94	2	2014-03-23
7.attack.4	6154.5	2	2014-03-23
4.initSF	6154.501	2	2014-03-23
4.disengage.7	6156.1	2	2014-03-23
4.depart	6167.86	2	2014-03-23
clock.time	6300	2	2014-03-23
3.cop.start	6548.5	2	2014-03-23
3.cop.end	6551.334	2	2014-03-23
3.cop.start	6578.634	2	2014-03-23
3.cop.end	6583.133	2	2014-03-23
3.attack.5	6641.334	2	2014-03-23
5.initSF	6641.335	2	2014-03-23
3.disengage.5	6647.067	2	2014-03-23
3.attack.5	6906.968	2	2014-03-23
5.initFO	6906.969	2	2014-03-23
3.disengage.5	6911.834	2	2014-03-23
clock.time	7200	2	2014-03-23
5.attack.1	7264.667	2	2014-03-23
1.initFO	7264.668	2	2014-03-23
7.depart	7310.97	2	2014-03-23
1.disengage.5	7350.567	2	2014-03-23
1.attack.3	7741.968	2	2014-03-23
3.initFO	7741.969	2	2014-03-23
1.disengage.3	7747.2	2	2014-03-23
fem.exit	7901.9	1	2014-03-23
1.depart	8023.32	1	2014-03-23
2.depart	8024.68	1	2014-03-23
clock.time	8100	1	2014-03-23
3.depart	8366.36	1	2014-03-23
5.depart	8826.88	1	2014-03-23
end.obs	8898	1	2014-03-23
fem.enter	0	2	2014-03-24
3.attack.4	38.5059656034652	2	2014-03-24
4.initFO	38.5060179271681	2	2014-03-24
3.disengage	49.5127253607486	2	2014-03-24
3.attack.4	483.01862845819	2	2014-03-24
4.initSF	483.020396475724	2	2014-03-24
3.disengage	501.713113633002	2	2014-03-24
3.cop.start	529.7487935061	2	2014-03-24
3.cop.end	536.969197736596	2	2014-03-24
7.attack.3	734.43687343577	2	2014-03-24
3.initFO	734.437956024084	2	2014-03-24
7.disengage	747.823732575442	2	2014-03-24
3.cop.start	752.419945530712	2	2014-03-24
3.cop.end	753.311210799406	2	2014-03-24
3.cop.start	785.416576724311	2	2014-03-24
3.cop.end	789.592771056938	2	2014-03-24
4.attack.3	827.479673190293	2	2014-03-24
3.initFO	827.480594525861	2	2014-03-24
3.disengage	829.923855638695	2	2014-03-24
3.attack.4	873.904268125534	2	2014-03-24
4.initFO	873.904930568281	2	2014-03-24
clock.time	900	2	2014-03-24
4.disengage	958.061201962604	2	2014-03-24
30.arrive	998.43	2	2014-03-24
7.attack.3	999.258830317905	2	2014-03-24
3.initFO	999.259230372262	2	2014-03-24
3.disengage	999.610984686133	2	2014-03-24
5.attack.30	1110.93260877447	2	2014-03-24
30.initCH	1110.93301475169	2	2014-03-24
5.disengage	1123.10802768886	2	2014-03-24
30.depart	1131.20939511185	2	2014-03-24
3.attack.4	1301.05203383327	2	2014-03-24
4.initFO	1301.05497973969	2	2014-03-24
3.disengage	1318.45771348333	2	2014-03-24
2.attack.5	1351.2213296453	2	2014-03-24
5.initSF	1351.22264829046	2	2014-03-24
5.disengage	1355.72093046167	2	2014-03-24
30.arrive	1365.38140496091	2	2014-03-24
7.attack.4	1518.03018783418	2	2014-03-24
4.initFO	1518.03093430371	2	2014-03-24
4.disengage	1599.52527354764	2	2014-03-24
3.cop.start	1626.17775975066	2	2014-03-24
3.cop.end	1628.72190347168	2	2014-03-24
30.depart	1638.14492758234	2	2014-03-24
3.attack.4	1670.12353348222	2	2014-03-24
4.initFO	1670.12448459588	2	2014-03-24
3.disengage	1692.73127943283	2	2014-03-24
3.attack.4	1774.24506880853	2	2014-03-24
4.initFO	1774.24510071301	2	2014-03-24
3.disengage	1778.7406058108	2	2014-03-24
clock.time	1800	2	2014-03-24
1.attack.4	1859.24044641357	2	2014-03-24
4.initFO	1859.24145442881	2	2014-03-24
1.disengage	1914.42863345773	2	2014-03-24
2.attack.7	1931.19434988397	2	2014-03-24
7.initFO	1931.1948644201	2	2014-03-24
4.attack.1	1936.11626827786	2	2014-03-24
1.initFO	1936.11686222857	2	2014-03-24
1.disengage	1963.40354207939	2	2014-03-24
1.attack.4	1965.06326126143	2	2014-03-24
4.initFO	1965.06341149394	2	2014-03-24
1.disengage	1982.98508957767	2	2014-03-24
2.disengage	2061.85327208586	2	2014-03-24
30.arrive	2118.65036465827	2	2014-03-24
7.attack.30	2195.43454311049	2	2014-03-24
30.initCH	2195.43631126947	2	2014-03-24
7.disengage	2201.2107299937	2	2014-03-24
7.attack.3	2224.91081510803	2	2014-03-24
3.initFO	2224.91178026398	2	2014-03-24
1.attack.4	2240.9658117227	2	2014-03-24
4.initFO	2240.96650027113	2	2014-03-24
7.disengage	2246.75255537951	2	2014-03-24
7.attack.3	2284.40961073649	2	2014-03-24
3.initSF	2284.40970723259	2	2014-03-24
3.disengage	2302.52177442123	2	2014-03-24
2.attack.3	2370.61463195636	2	2014-03-24
3.initFO	2370.6148302942	2	2014-03-24
7.attack.30	2372.57041033768	2	2014-03-24
30.initCH	2372.57046952415	2	2014-03-24
4.disengage	2385.65161351602	2	2014-03-24
7.disengage	2386.79896371673	2	2014-03-24
5.attack.30	2393.22576875666	2	2014-03-24
30.initCH	2393.22595726276	2	2014-03-24
5.disengage	2394.64957155985	2	2014-03-24
3.disengage	2395.37120440913	2	2014-03-24
5.attack.30	2405.95192669818	2	2014-03-24
30.initCH	2405.95210581325	2	2014-03-24
5.disengage	2406.37362432915	2	2014-03-24
3.attack.30	2407.36784676708	2	2014-03-24
30.initCH	2407.36819013938	2	2014-03-24
3.disengage	2408.45030401764	2	2014-03-24
30.depart	2425.39089567933	2	2014-03-24
4.attack.7	2430.24287608612	2	2014-03-24
7.initFO	2430.24470872009	2	2014-03-24
7.disengage	2461.53774834761	2	2014-03-24
3.attack.4	2493.26390727892	2	2014-03-24
4.initFO	2493.26395438898	2	2014-03-24
3.disengage	2545.44635855013	2	2014-03-24
3.attack.4	2637.65572119475	2	2014-03-24
4.initFO	2637.65640093052	2	2014-03-24
clock.time	2700	2	2014-03-24
3.disengage	2735.0627727884	2	2014-03-24
3.attack.4	2742.04291253289	2	2014-03-24
4.initFO	2742.04318864896	2	2014-03-24
3.disengage	2743.3393280955	2	2014-03-24
3.attack.4	2751.66805019804	2	2014-03-24
4.initFO	2751.66818337155	2	2014-03-24
4.disengage	2760.5102175173	2	2014-03-24
3.attack.4	2781.25954344848	2	2014-03-24
4.initSF	2781.26281794039	2	2014-03-24
3.disengage	2782.44413453406	2	2014-03-24
3.attack.4	2788.02839156852	2	2014-03-24
4.initSF	2788.02852281692	2	2014-03-24
3.disengage	2789.79047510769	2	2014-03-24
4.attack.3	2835.86950258943	2	2014-03-24
3.initFO	2835.8696692257	2	2014-03-24
4.disengage	2850.44202421591	2	2014-03-24
3.cop.start	2940.68871519389	2	2014-03-24
4.attack.3	2944.24361192676	2	2014-03-24
3.initFO	2944.24361274161	2	2014-03-24
3.disengage	2976.49321788451	2	2014-03-24
3.attack.4	3048.21513755323	2	2014-03-24
4.initFO	3048.21523761564	2	2014-03-24
4.disengage	3059.62870200311	2	2014-03-24
7.attack.3	3060.80390595276	2	2014-03-24
3.initFO	3060.80601205471	2	2014-03-24
7.disengage	3066.96909202569	2	2014-03-24
7.attack.4	3146.40537181011	2	2014-03-24
4.initSF	3146.40639388185	2	2014-03-24
4.disengage	3155.76245487538	2	2014-03-24
7.attack.4	3202.00229087717	2	2014-03-24
4.initFO	3202.00234420446	2	2014-03-24
4.disengage	3245.76971846603	2	2014-03-24
4.attack.3	3279.39492494165	2	2014-03-24
3.initSF	3279.39906843613	2	2014-03-24
4.disengage	3285.74434936535	2	2014-03-24
3.attack.4	3320.18788462649	2	2014-03-24
4.initFO	3320.18791830934	2	2014-03-24
4.disengage	3345.65003871418	2	2014-03-24
fem.exit	3392.9	1	2014-03-24
4.attack.3	3399.15994496636	1	2014-03-24
3.initFO	3399.16101585378	1	2014-03-24
4.disengage	3599.5567847366	1	2014-03-24
clock.time	3600	1	2014-03-24
30.arrive	3640.7184110416	1	2014-03-24
2.attack.30	3667.84864328316	1	2014-03-24
30.initCH	3667.84883697254	1	2014-03-24
2.disengage	3684.08298286523	1	2014-03-24
3.attack.30	3691.5954019133	1	2014-03-24
30.initCH	3691.5959429163	1	2014-03-24
3.disengage	3704.79291387201	1	2014-03-24
4.attack.3	3706.39554784386	1	2014-03-24
3.initFO	3706.39642847735	1	2014-03-24
30.depart	3758.24973665874	1	2014-03-24
4.disengage	4319.39549131028	1	2014-03-24
4.attack.3	4333.19680792812	1	2014-03-24
3.initSF	4333.19725987605	1	2014-03-24
4.disengage	4386.14475264304	1	2014-03-24
4.attack.3	4478.4230626481	1	2014-03-24
3.initFO	4478.42325591891	1	2014-03-24
clock.time	4500	1	2014-03-24
4.disengage	4521.22379000008	1	2014-03-24
3.attack.2	4592.8026049962	1	2014-03-24
2.initFO	4592.80377716561	1	2014-03-24
4.attack.7	4670.40837420759	1	2014-03-24
7.initFO	4670.41046489465	1	2014-03-24
7.disengage	4671.29297528119	1	2014-03-24
4.attack.7	4751.50390871076	1	2014-03-24
7.initFO	4751.50461851957	1	2014-03-24
3.disengage	4885.4277407521	1	2014-03-24
3.attack.2	5109.62130304653	1	2014-03-24
2.initSF	5109.62192352315	1	2014-03-24
3.disengage	5115.75309971984	1	2014-03-24
4.disengage	5140.96727236999	1	2014-03-24
30.arrive	5289.93523673412	1	2014-03-24
4.attack.3	5316.12020092282	1	2014-03-24
3.initFO	5316.12097241619	1	2014-03-24
4.disengage	5380.14618810126	1	2014-03-24
clock.time	5400	1	2014-03-24
3.attack.4	5425.43123982349	1	2014-03-24
4.initFO	5425.4313501533	1	2014-03-24
30.depart	5669.17011101825	1	2014-03-24
30.arrive	6069.16951677843	1	2014-03-24
1.attack.5	6117.32823369272	1	2014-03-24
5.initFO	6117.330283593	1	2014-03-24
4.disengage	6145.15270499803	1	2014-03-24
3.attack.4	6208.78950922722	1	2014-03-24
4.initFO	6208.79270485249	1	2014-03-24
4.disengage	6216.43160038459	1	2014-03-24
4.attack.7	6239.81092203196	1	2014-03-24
7.initFO	6239.81093452017	1	2014-03-24
clock.time	6300	1	2014-03-24
2.attack.30	6305.92189401641	1	2014-03-24
30.initFO	6305.92226587894	1	2014-03-24
5.disengage	6308.75910770332	1	2014-03-24
5.depart	6331.42381829544	1	2014-03-24
2.disengage	6385.04671287328	1	2014-03-24
1.attack.30	6430.92747602565	1	2014-03-24
30.initCH	6430.93140447576	1	2014-03-24
1.disengage	6454.3168888092	1	2014-03-24
4.disengage	6461.98781622343	1	2014-03-24
7.attack.30	6471.21387955221	1	2014-03-24
30.initSF	6471.21494097792	1	2014-03-24
7.disengage	6680.10191983402	1	2014-03-24
4.attack.3	6715.35643260419	1	2014-03-24
3.initFO	6715.35720081743	1	2014-03-24
3.disengage	6747.47776419252	1	2014-03-24
4.attack.30	6817.89139741175	1	2014-03-24
30.initCH	6817.89201660829	1	2014-03-24
4.disengage	6827.76589658685	1	2014-03-24
4.attack.30	6832.77013965261	1	2014-03-24
30.initCH	6832.77210220723	1	2014-03-24
4.disengage	6839.78974592165	1	2014-03-24
30.depart	6841.8291956468	1	2014-03-24
4.attack.3	6842.13664099645	1	2014-03-24
3.initFO	6842.13683077479	1	2014-03-24
2.attack.1	7022.51675781131	1	2014-03-24
1.initFO	7022.51680555067	1	2014-03-24
30.arrive	7091.62785848599	1	2014-03-24
1.disengage	7171.17553774469	1	2014-03-24
2.attack.30	7172.51349940979	1	2014-03-24
30.initCH	7172.51676331531	1	2014-03-24
2.disengage	7187.1584304101	1	2014-03-24
clock.time	7200	1	2014-03-24
2.attack.30	7223.21861863685	1	2014-03-24
30.initCH	7223.2188999387	1	2014-03-24
2.disengage	7225.70705430676	1	2014-03-24
30.depart	7234.00526493704	1	2014-03-24
3.disengage	7245.74600779576	1	2014-03-24
30.arrive	7273.9435462515	1	2014-03-24
2.attack.30	7277.52171170948	1	2014-03-24
30.initCH	7277.52249160277	1	2014-03-24
2.disengage	7302.59078570244	1	2014-03-24
2.attack.30	7308.83653950794	1	2014-03-24
30.initCH	7308.83770884273	1	2014-03-24
2.disengage	7312.06233832769	1	2014-03-24
30.depart	7318.39470979444	1	2014-03-24
7.attack.3	7648.98294256794	1	2014-03-24
3.initSF	7648.98363919429	1	2014-03-24
3.disengage	7742.38616008788	1	2014-03-24
4.attack.7	7959.59749889337	1	2014-03-24
7.initFO	7959.59847075119	1	2014-03-24
clock.time	8100	1	2014-03-24
4.disengage	8165.05081362164	1	2014-03-24
disturb.ance	8176.13	1	2014-03-24
3.depart	8177.31268711781	1	2014-03-24
7.depart	8177.39596940435	1	2014-03-24
2.depart	8178.33683667198	1	2014-03-24
4.depart	8179.85451845698	1	2014-03-24
1.depart	8183.98050795644	1	2014-03-24
end.obs	8360	1	2014-03-24
