## Supplemental_reproducible_code for "Fighting isn’t sexy in lekking Greater Sage-grouse (*Centrocercus urophasianus*)": full_event_list_day2

Events	Time	Females	Date
fem.enter	0	2	2014-03-24
3.attack.4	38.5059656034652	2	2014-03-24
4.initFO	38.5060179271681	2	2014-03-24
3.disengage	49.5127253607486	2	2014-03-24
3.attack.4	483.01862845819	2	2014-03-24
4.initSF	483.020396475724	2	2014-03-24
3.disengage	501.713113633002	2	2014-03-24
3.cop.start	529.7487935061	2	2014-03-24
3.cop.end	536.969197736596	2	2014-03-24
7.attack.3	734.43687343577	2	2014-03-24
3.initFO	734.437956024084	2	2014-03-24
7.disengage	747.823732575442	2	2014-03-24
3.cop.start	752.419945530712	2	2014-03-24
3.cop.end	753.311210799406	2	2014-03-24
3.cop.start	785.416576724311	2	2014-03-24
3.cop.end	789.592771056938	2	2014-03-24
4.attack.3	827.479673190293	2	2014-03-24
3.initFO	827.480594525861	2	2014-03-24
3.disengage	829.923855638695	2	2014-03-24
3.attack.4	873.904268125534	2	2014-03-24
4.initFO	873.904930568281	2	2014-03-24
clock.time	900	2	2014-03-24
4.disengage	958.061201962604	2	2014-03-24
30.arrive	998.43	2	2014-03-24
7.attack.3	999.258830317905	2	2014-03-24
3.initFO	999.259230372262	2	2014-03-24
3.disengage	999.610984686133	2	2014-03-24
5.attack.30	1110.93260877447	2	2014-03-24
30.initCH	1110.93301475169	2	2014-03-24
5.disengage	1123.10802768886	2	2014-03-24
30.depart	1131.20939511185	2	2014-03-24
3.attack.4	1301.05203383327	2	2014-03-24
4.initFO	1301.05497973969	2	2014-03-24
3.disengage	1318.45771348333	2	2014-03-24
2.attack.5	1351.2213296453	2	2014-03-24
5.initSF	1351.22264829046	2	2014-03-24
5.disengage	1355.72093046167	2	2014-03-24
30.arrive	1365.38140496091	2	2014-03-24
7.attack.4	1518.03018783418	2	2014-03-24
4.initFO	1518.03093430371	2	2014-03-24
4.disengage	1599.52527354764	2	2014-03-24
3.cop.start	1626.17775975066	2	2014-03-24
3.cop.end	1628.72190347168	2	2014-03-24
30.depart	1638.14492758234	2	2014-03-24
3.attack.4	1670.12353348222	2	2014-03-24
4.initFO	1670.12448459588	2	2014-03-24
3.disengage	1692.73127943283	2	2014-03-24
3.attack.4	1774.24506880853	2	2014-03-24
4.initFO	1774.24510071301	2	2014-03-24
3.disengage	1778.7406058108	2	2014-03-24
clock.time	1800	2	2014-03-24
1.attack.4	1859.24044641357	2	2014-03-24
4.initFO	1859.24145442881	2	2014-03-24
1.disengage	1914.42863345773	2	2014-03-24
2.attack.7	1931.19434988397	2	2014-03-24
7.initFO	1931.1948644201	2	2014-03-24
4.attack.1	1936.11626827786	2	2014-03-24
1.initFO	1936.11686222857	2	2014-03-24
1.disengage	1963.40354207939	2	2014-03-24
1.attack.4	1965.06326126143	2	2014-03-24
4.initFO	1965.06341149394	2	2014-03-24
1.disengage	1982.98508957767	2	2014-03-24
2.disengage	2061.85327208586	2	2014-03-24
30.arrive	2118.65036465827	2	2014-03-24
7.attack.30	2195.43454311049	2	2014-03-24
30.initCH	2195.43631126947	2	2014-03-24
7.disengage	2201.2107299937	2	2014-03-24
7.attack.3	2224.91081510803	2	2014-03-24
3.initFO	2224.91178026398	2	2014-03-24
1.attack.4	2240.9658117227	2	2014-03-24
4.initFO	2240.96650027113	2	2014-03-24
7.disengage	2246.75255537951	2	2014-03-24
7.attack.3	2284.40961073649	2	2014-03-24
3.initSF	2284.40970723259	2	2014-03-24
3.disengage	2302.52177442123	2	2014-03-24
2.attack.3	2370.61463195636	2	2014-03-24
3.initFO	2370.6148302942	2	2014-03-24
7.attack.30	2372.57041033768	2	2014-03-24
30.initCH	2372.57046952415	2	2014-03-24
4.disengage	2385.65161351602	2	2014-03-24
7.disengage	2386.79896371673	2	2014-03-24
5.attack.30	2393.22576875666	2	2014-03-24
30.initCH	2393.22595726276	2	2014-03-24
5.disengage	2394.64957155985	2	2014-03-24
3.disengage	2395.37120440913	2	2014-03-24
5.attack.30	2405.95192669818	2	2014-03-24
30.initCH	2405.95210581325	2	2014-03-24
5.disengage	2406.37362432915	2	2014-03-24
3.attack.30	2407.36784676708	2	2014-03-24
30.initCH	2407.36819013938	2	2014-03-24
3.disengage	2408.45030401764	2	2014-03-24
30.depart	2425.39089567933	2	2014-03-24
4.attack.7	2430.24287608612	2	2014-03-24
7.initFO	2430.24470872009	2	2014-03-24
7.disengage	2461.53774834761	2	2014-03-24
3.attack.4	2493.26390727892	2	2014-03-24
4.initFO	2493.26395438898	2	2014-03-24
3.disengage	2545.44635855013	2	2014-03-24
3.attack.4	2637.65572119475	2	2014-03-24
4.initFO	2637.65640093052	2	2014-03-24
clock.time	2700	2	2014-03-24
3.disengage	2735.0627727884	2	2014-03-24
3.attack.4	2742.04291253289	2	2014-03-24
4.initFO	2742.04318864896	2	2014-03-24
3.disengage	2743.3393280955	2	2014-03-24
3.attack.4	2751.66805019804	2	2014-03-24
4.initFO	2751.66818337155	2	2014-03-24
4.disengage	2760.5102175173	2	2014-03-24
3.attack.4	2781.25954344848	2	2014-03-24
4.initSF	2781.26281794039	2	2014-03-24
3.disengage	2782.44413453406	2	2014-03-24
3.attack.4	2788.02839156852	2	2014-03-24
4.initSF	2788.02852281692	2	2014-03-24
3.disengage	2789.79047510769	2	2014-03-24
4.attack.3	2835.86950258943	2	2014-03-24
3.initFO	2835.8696692257	2	2014-03-24
4.disengage	2850.44202421591	2	2014-03-24
3.cop.start	2940.68871519389	2	2014-03-24
4.attack.3	2944.24361192676	2	2014-03-24
3.initFO	2944.24361274161	2	2014-03-24
3.disengage	2976.49321788451	2	2014-03-24
3.attack.4	3048.21513755323	2	2014-03-24
4.initFO	3048.21523761564	2	2014-03-24
4.disengage	3059.62870200311	2	2014-03-24
7.attack.3	3060.80390595276	2	2014-03-24
3.initFO	3060.80601205471	2	2014-03-24
7.disengage	3066.96909202569	2	2014-03-24
7.attack.4	3146.40537181011	2	2014-03-24
4.initSF	3146.40639388185	2	2014-03-24
4.disengage	3155.76245487538	2	2014-03-24
7.attack.4	3202.00229087717	2	2014-03-24
4.initFO	3202.00234420446	2	2014-03-24
4.disengage	3245.76971846603	2	2014-03-24
4.attack.3	3279.39492494165	2	2014-03-24
3.initSF	3279.39906843613	2	2014-03-24
4.disengage	3285.74434936535	2	2014-03-24
3.attack.4	3320.18788462649	2	2014-03-24
4.initFO	3320.18791830934	2	2014-03-24
4.disengage	3345.65003871418	2	2014-03-24
fem.exit	3392.9	1	2014-03-24
4.attack.3	3399.15994496636	1	2014-03-24
3.initFO	3399.16101585378	1	2014-03-24
4.disengage	3599.5567847366	1	2014-03-24
clock.time	3600	1	2014-03-24
30.arrive	3640.7184110416	1	2014-03-24
2.attack.30	3667.84864328316	1	2014-03-24
30.initCH	3667.84883697254	1	2014-03-24
2.disengage	3684.08298286523	1	2014-03-24
3.attack.30	3691.5954019133	1	2014-03-24
30.initCH	3691.5959429163	1	2014-03-24
3.disengage	3704.79291387201	1	2014-03-24
4.attack.3	3706.39554784386	1	2014-03-24
3.initFO	3706.39642847735	1	2014-03-24
30.depart	3758.24973665874	1	2014-03-24
4.disengage	4319.39549131028	1	2014-03-24
4.attack.3	4333.19680792812	1	2014-03-24
3.initSF	4333.19725987605	1	2014-03-24
4.disengage	4386.14475264304	1	2014-03-24
4.attack.3	4478.4230626481	1	2014-03-24
3.initFO	4478.42325591891	1	2014-03-24
clock.time	4500	1	2014-03-24
4.disengage	4521.22379000008	1	2014-03-24
3.attack.2	4592.8026049962	1	2014-03-24
2.initFO	4592.80377716561	1	2014-03-24
4.attack.7	4670.40837420759	1	2014-03-24
7.initFO	4670.41046489465	1	2014-03-24
7.disengage	4671.29297528119	1	2014-03-24
4.attack.7	4751.50390871076	1	2014-03-24
7.initFO	4751.50461851957	1	2014-03-24
3.disengage	4885.4277407521	1	2014-03-24
3.attack.2	5109.62130304653	1	2014-03-24
2.initSF	5109.62192352315	1	2014-03-24
3.disengage	5115.75309971984	1	2014-03-24
4.disengage	5140.96727236999	1	2014-03-24
30.arrive	5289.93523673412	1	2014-03-24
4.attack.3	5316.12020092282	1	2014-03-24
3.initFO	5316.12097241619	1	2014-03-24
4.disengage	5380.14618810126	1	2014-03-24
clock.time	5400	1	2014-03-24
3.attack.4	5425.43123982349	1	2014-03-24
4.initFO	5425.4313501533	1	2014-03-24
30.depart	5669.17011101825	1	2014-03-24
30.arrive	6069.16951677843	1	2014-03-24
1.attack.5	6117.32823369272	1	2014-03-24
5.initFO	6117.330283593	1	2014-03-24
4.disengage	6145.15270499803	1	2014-03-24
3.attack.4	6208.78950922722	1	2014-03-24
4.initFO	6208.79270485249	1	2014-03-24
4.disengage	6216.43160038459	1	2014-03-24
4.attack.7	6239.81092203196	1	2014-03-24
7.initFO	6239.81093452017	1	2014-03-24
clock.time	6300	1	2014-03-24
2.attack.30	6305.92189401641	1	2014-03-24
30.initFO	6305.92226587894	1	2014-03-24
5.disengage	6308.75910770332	1	2014-03-24
5.depart	6331.42381829544	1	2014-03-24
2.disengage	6385.04671287328	1	2014-03-24
1.attack.30	6430.92747602565	1	2014-03-24
30.initCH	6430.93140447576	1	2014-03-24
1.disengage	6454.3168888092	1	2014-03-24
4.disengage	6461.98781622343	1	2014-03-24
7.attack.30	6471.21387955221	1	2014-03-24
30.initSF	6471.21494097792	1	2014-03-24
7.disengage	6680.10191983402	1	2014-03-24
4.attack.3	6715.35643260419	1	2014-03-24
3.initFO	6715.35720081743	1	2014-03-24
3.disengage	6747.47776419252	1	2014-03-24
4.attack.30	6817.89139741175	1	2014-03-24
30.initCH	6817.89201660829	1	2014-03-24
4.disengage	6827.76589658685	1	2014-03-24
4.attack.30	6832.77013965261	1	2014-03-24
30.initCH	6832.77210220723	1	2014-03-24
4.disengage	6839.78974592165	1	2014-03-24
30.depart	6841.8291956468	1	2014-03-24
4.attack.3	6842.13664099645	1	2014-03-24
3.initFO	6842.13683077479	1	2014-03-24
2.attack.1	7022.51675781131	1	2014-03-24
1.initFO	7022.51680555067	1	2014-03-24
30.arrive	7091.62785848599	1	2014-03-24
1.disengage	7171.17553774469	1	2014-03-24
2.attack.30	7172.51349940979	1	2014-03-24
30.initCH	7172.51676331531	1	2014-03-24
2.disengage	7187.1584304101	1	2014-03-24
clock.time	7200	1	2014-03-24
2.attack.30	7223.21861863685	1	2014-03-24
30.initCH	7223.2188999387	1	2014-03-24
2.disengage	7225.70705430676	1	2014-03-24
30.depart	7234.00526493704	1	2014-03-24
3.disengage	7245.74600779576	1	2014-03-24
30.arrive	7273.9435462515	1	2014-03-24
2.attack.30	7277.52171170948	1	2014-03-24
30.initCH	7277.52249160277	1	2014-03-24
2.disengage	7302.59078570244	1	2014-03-24
2.attack.30	7308.83653950794	1	2014-03-24
30.initCH	7308.83770884273	1	2014-03-24
2.disengage	7312.06233832769	1	2014-03-24
30.depart	7318.39470979444	1	2014-03-24
7.attack.3	7648.98294256794	1	2014-03-24
3.initSF	7648.98363919429	1	2014-03-24
3.disengage	7742.38616008788	1	2014-03-24
4.attack.7	7959.59749889337	1	2014-03-24
7.initFO	7959.59847075119	1	2014-03-24
clock.time	8100	1	2014-03-24
4.disengage	8165.05081362164	1	2014-03-24
disturb.ance	8176.13	1	2014-03-24
3.depart	8177.31268711781	1	2014-03-24
7.depart	8177.39596940435	1	2014-03-24
2.depart	8178.33683667198	1	2014-03-24
4.depart	8179.85451845698	1	2014-03-24
1.depart	8183.98050795644	1	2014-03-24
end.obs	8360	1	2014-03-24
