## Supplemental_reproducible_code for "Fighting isn’t sexy in lekking Greater Sage-grouse (*Centrocercus urophasianus*)": pres_exact_day_2

Events	Time	Date	Bird_ID	Type
1.arrive	0	2014-03-24	1	arrive
2.arrive	0	2014-03-24	2	arrive
3.arrive	0	2014-03-24	3	arrive
4.arrive	0	2014-03-24	4	arrive
5.arrive	0	2014-03-24	5	arrive
7.arrive	0	2014-03-24	7	arrive
30.arrive	998.43	2014-03-24	30	arrive
30.depart	1131.20939511185	2014-03-24	30	depart
30.arrive	1365.38140496091	2014-03-24	30	arrive
30.depart	1638.14492758234	2014-03-24	30	depart
30.arrive	2118.65036465827	2014-03-24	30	arrive
30.depart	2425.39089567933	2014-03-24	30	depart
30.arrive	3640.7184110416	2014-03-24	30	arrive
30.depart	3758.24973665874	2014-03-24	30	depart
30.arrive	5289.93523673412	2014-03-24	30	arrive
30.depart	5669.17011101825	2014-03-24	30	depart
30.arrive	6069.16951677843	2014-03-24	30	arrive
5.depart	6331.42381829544	2014-03-24	5	depart
30.depart	6841.8291956468	2014-03-24	30	depart
30.arrive	7091.62785848599	2014-03-24	30	arrive
30.depart	7234.00526493704	2014-03-24	30	depart
30.arrive	7273.9435462515	2014-03-24	30	arrive
30.depart	7318.39470979444	2014-03-24	30	depart
3.depart	8177.31268711781	2014-03-24	3	depart
7.depart	8177.39596940435	2014-03-24	7	depart
2.depart	8178.33683667198	2014-03-24	2	depart
4.depart	8179.85451845698	2014-03-24	4	depart
1.depart	8183.98050795644	2014-03-24	1	depart
