## Supplemental_reproducible_code for "Fighting isn’t sexy in lekking Greater Sage-grouse (*Centrocercus urophasianus*)": evlist_day2

Events	Time
0	0
31	194.589344084949
873	194.59049416951
963	249.230768172164
90	674.701945973486
873	674.702090214509
963	693.943432073835
0	900
59	920.572137924617
871	920.572791147898
961	921.106677648211
0	998.43
203	1234.31331134528
930	1234.31608142503
967	1244.85602682337
90	1267.65533528356
873	1267.6559144054
963	1365.75418754153
203	1444.1934738172
930	1444.19575790727
967	1445.96088986179
61	1446.44443249709
934	1446.44691402005
963	1448.93798041579
61	1455.36697554684
874	1455.36728959036
964	1471.2959466542
61	1496.05679883444
874	1496.05707749741
963	1529.35075476933
3	1600.80671774049
874	1600.80729249456
961	1626.36900505077
58	1637.94652247128
960	1637.9467541878
962	1642.63425079284
58	1655.59392440838
930	1655.59462705588
962	1663.34941247673
203	1678.12012802441
930	1678.12072854526
967	1678.53546583804
29	1680.18481211071
930	1680.18548620248
961	1698.76168528229
32	1707.51209723515
874	1707.51409216679
962	1735.45083398642
994	1741.76427573691
61	1741.80143398694
874	1741.80274079264
58	1767.22932599822
930	1767.23002422109
962	1771.08674724146
963	1781.90535901848
61	1787.38998346629
874	1787.39020838928
29	1793.04019864255
930	1793.04048781599
0	1800
961	1801.49077299661
58	1813.06067507571
930	1813.06284289594
962	1816.92895658325
58	1817.82532391676
930	1817.827630633
962	1818.59110310483
58	1851.97198065461
960	1851.97249220735
962	1893.02655123329
145	1922.5637853045
930	1922.56483264803
965	1933.3811142585
963	1935.63553086868
1080	1987.11977476609
61	2033.98621138147
934	2033.9877716139
963	2045.15505968582
61	2052.71989792337
874	2052.7205971438
963	2071.44546498455
1052	2083.96573540402
0	2182.11929698597
61	2231.96647367302
874	2231.96656681459
964	2247.42634774483
90	2266.86718820423
873	2266.86850674335
963	2267.9752461666
1080	2385.59822687048
0	2398.48385600085
61	2430.30943744225
934	2430.30989555379
964	2438.55684363724
848	2500.18299079199
877	2500.18453754372
990	2513.01174955927
61	2543.88178225272
874	2543.88273676556
963	2593.47866670119
59	2625.77123273176
871	2625.77168242614
963	2696.55952933318
0	2700
994	2702.36577385997
61	2702.40599259386
874	2702.4074252735
963	2711.60466804257
3	2732.08410353688
874	2732.08548811082
145	2769.79371918405
930	2769.79422239755
965	2771.6523259542
87	2819.41057704599
930	2819.4113984341
963	2821.12830713932
1080	2839.67156165425
964	2890.56892878556
1054	2967.03319648169
0	3052.28262787673
1057	3234.56117171502
0	3392.9
1080	3533.02022483601
0	3600
1055	3689.54357310171
59	4108.64511374371
871	4108.64629844513
961	4228.60318247709
0	4500
0	4830.76743287236
29	4830.98357495857
930	4830.98361809837
961	4831.03885786876
29	4849.18407843623
930	4849.18523945154
961	4862.09120432958
1080	4875.38516822783
1051	4915.99214000065
0	4924.95552439509
1080	5085.84685445028
0	5400
0	5932.06668361222
1080	6029.15962251069
0	6300
0	6302.93426649019
1053	6315.05922061104
1080	6464.61884671125
0	8360
