## Supplemental_reproducible_code for "Fighting isn’t sexy in lekking Greater Sage-grouse (*Centrocercus urophasianus*)": full_event_list

Events	Time	Females	Date
fem.enter	0	2	2014-03-23
4.arrive	686.19	2	2014-03-23
7.attack.4	687.734	2	2014-03-23
4.initCH	687.735	2	2014-03-23
7.disengage.4	692.534	2	2014-03-23
4.attack.2	880.767	2	2014-03-23
2.initFO	880.768	2	2014-03-23
clock.time	900	2	2014-03-23
4.disengage.2	902.667	2	2014-03-23
3.attack.7	1028.1	2	2014-03-23
7.initFO	1028.101	2	2014-03-23
3.disengage.7	1039.801	2	2014-03-23
7.attack.1	1307.968	2	2014-03-23
1.initFO	1307.969	2	2014-03-23
1.disengage.7	1312.234	2	2014-03-23
7.attack.4	1361	2	2014-03-23
4.initFO	1361.001	2	2014-03-23
4.disengage.7	1372.934	2	2014-03-23
2.attack.4	1457.968	2	2014-03-23
4.initFO	1457.969	2	2014-03-23
2.disengage.4	1475.1	2	2014-03-23
3.attack.7	1591.234	2	2014-03-23
7.initFO	1591.235	2	2014-03-23
3.disengage.7	1611.868	2	2014-03-23
3.attack.4	1699.968	2	2014-03-23
4.initFO	1699.969	2	2014-03-23
3.disengage.4	1709.934	2	2014-03-23
clock.time	1800	2	2014-03-23
2.attack.4	1973.601	2	2014-03-23
4.initFO	1973.602	2	2014-03-23
2.disengage.4	1989.601	2	2014-03-23
3.attack.2	1990.634	2	2014-03-23
2.initFO	1990.635	2	2014-03-23
3.disengage.2	1995.467	2	2014-03-23
3.attack.4	2037.133	2	2014-03-23
4.initFO	2037.134	2	2014-03-23
30.arrive	2056.79	2	2014-03-23
3.disengage.4	2057.834	2	2014-03-23
5.attack.30	2065.734	2	2014-03-23
30.initCH	2065.735	2	2014-03-23
5.disengage.30	2074.4	2	2014-03-23
3.attack.4	2127.267	2	2014-03-23
4.initFO	2127.268	2	2014-03-23
3.disengage.4	2145.634	2	2014-03-23
5.attack.30	2157.767	2	2014-03-23
30.initCH	2157.768	2	2014-03-23
5.disengage.30	2160.467	2	2014-03-23
2.attack.4	2167.067	2	2014-03-23
4.initSF	2167.068	2	2014-03-23
4.disengage.2	2169.4	2	2014-03-23
18.arrive	2271.8	2	2014-03-23
3.attack.4	2289.868	2	2014-03-23
4.initFO	2289.869	2	2014-03-23
3.disengage.4	2302.434	2	2014-03-23
4.attack.7	2395.667	2	2014-03-23
7.initFO	2395.668	2	2014-03-23
4.disengage.7	2424	2	2014-03-23
3.attack.1	2475.234	2	2014-03-23
1.initFO	2475.235	2	2014-03-23
1.disengage.3	2479.5	2	2014-03-23
2.cop.start	2573.734	2	2014-03-23
4.attack.2	2574.267	2	2014-03-23
2.initSF	2574.268	2	2014-03-23
2.disengage.4	2574.968	2	2014-03-23
3.attack.2	2575.033	2	2014-03-23
2.initFO	2575.034	2	2014-03-23
3.disengage.2	2583.367	2	2014-03-23
4.attack.2	2585.2	2	2014-03-23
2.initSF	2585.201	2	2014-03-23
2.disengage.4	2589.767	2	2014-03-23
4.attack.3	2598.2	2	2014-03-23
3.initFO	2598.201	2	2014-03-23
3.disengage.4	2615.434	2	2014-03-23
clock.time	2700	2	2014-03-23
30.depart	2713.78	2	2014-03-23
2.attack.18	2726.601	2	2014-03-23
18.initCH	2726.602	2	2014-03-23
2.disengage.18	2729.767	2	2014-03-23
18.depart	2734.1	2	2014-03-23
3.attack.4	2892.334	2	2014-03-23
4.initFO	2892.335	2	2014-03-23
3.disengage.4	2913.434	2	2014-03-23
30.arrive	3146.81	2	2014-03-23
3.attack.4	3166.901	2	2014-03-23
4.initFO	3166.902	2	2014-03-23
3.disengage.4	3188.133	2	2014-03-23
5.attack.30	3196.167	2	2014-03-23
30.initCH	3196.168	2	2014-03-23
5.disengage.30	3199.4	2	2014-03-23
30.depart	3267.36	2	2014-03-23
3.attack.4	3437.434	2	2014-03-23
4.initFO	3437.435	2	2014-03-23
3.disengage.4	3464.801	2	2014-03-23
4.attack.7	3581.3	2	2014-03-23
7.initFO	3581.301	2	2014-03-23
4.disengage.7	3590.1	2	2014-03-23
clock.time	3600	2	2014-03-23
4.attack.7	3607.634	2	2014-03-23
7.initFO	3607.635	2	2014-03-23
4.disengage.7	3618.667	2	2014-03-23
30.arrive	3625.62	2	2014-03-23
4.attack.3	3670.701	2	2014-03-23
3.initFO	3670.702	2	2014-03-23
3.disengage.4	3678.834	2	2014-03-23
3.attack.4	3699.767	2	2014-03-23
4.initFO	3699.768	2	2014-03-23
3.disengage.4	3705.601	2	2014-03-23
4.attack.30	3880.601	2	2014-03-23
30.initCH	3880.602	2	2014-03-23
4.disengage.30	3889.467	2	2014-03-23
4.attack.2	3966.634	2	2014-03-23
2.initFO	3966.635	2	2014-03-23
4.disengage.2	3995.868	2	2014-03-23
4.attack.7	3996.133	2	2014-03-23
7.initSF	3996.134	2	2014-03-23
4.disengage.7	4004.067	2	2014-03-23
3.attack.4	4098.3	2	2014-03-23
4.initFO	4098.301	2	2014-03-23
3.disengage.4	4133.667	2	2014-03-23
2.attack.30	4138.167	2	2014-03-23
30.initCH	4138.168	2	2014-03-23
2.disengage.30	4144.067	2	2014-03-23
30.depart	4145.81	2	2014-03-23
7.attack.4	4253.5	2	2014-03-23
4.initFO	4253.501	2	2014-03-23
7.disengage.4	4272.701	2	2014-03-23
30.arrive	4274.47	2	2014-03-23
3.attack.1	4298.968	2	2014-03-23
1.initFO	4298.969	2	2014-03-23
3.disengage.1	4307	2	2014-03-23
3.attack.4	4481.634	2	2014-03-23
4.initFO	4481.635	2	2014-03-23
3.disengage.4	4490.1	2	2014-03-23
2.attack.30	4496.2	2	2014-03-23
30.initCH	4496.201	2	2014-03-23
clock.time	4500	2	2014-03-23
2.disengage.30	4503.434	2	2014-03-23
5.attack.30	4511.634	2	2014-03-23
30.initCH	4511.635	2	2014-03-23
5.disengage.30	4514.4	2	2014-03-23
5.attack.30	4518.167	2	2014-03-23
30.initCH	4518.168	2	2014-03-23
5.disengage.30	4528.467	2	2014-03-23
3.attack.4	4542.167	2	2014-03-23
4.initFO	4542.168	2	2014-03-23
3.disengage.4	4560.767	2	2014-03-23
30.depart	4656.18	2	2014-03-23
3.cop.start	4677.3	2	2014-03-23
3.cop.end	4686.667	2	2014-03-23
3.attack.4	4736	2	2014-03-23
4.initFO	4736.001	2	2014-03-23
3.disengage.4	4749.701	2	2014-03-23
3.attack.4	4860.267	2	2014-03-23
4.initFO	4860.268	2	2014-03-23
3.disengage.4	4885.5	2	2014-03-23
7.attack.4	4942.033	2	2014-03-23
4.initSF	4942.034	2	2014-03-23
4.disengage.7	4946.934	2	2014-03-23
3.cop.start	5029.734	2	2014-03-23
3.cop.end	5033.534	2	2014-03-23
3.attack.4	5074.868	2	2014-03-23
4.initSF	5074.869	2	2014-03-23
4.disengage.3	5078.567	2	2014-03-23
3.cop.start	5097.267	2	2014-03-23
1.attack.3	5099.133	2	2014-03-23
3.initFO	5099.134	2	2014-03-23
3.disengage.1	5108.334	2	2014-03-23
3.attack.4	5108.634	2	2014-03-23
4.initFO	5108.635	2	2014-03-23
3.disengage.4	5125.234	2	2014-03-23
clock.time	5400	2	2014-03-23
7.attack.4	5596.4	2	2014-03-23
4.initSF	5596.401	2	2014-03-23
4.disengage.7	5599.734	2	2014-03-23
4.attack.7	5607.434	2	2014-03-23
7.initFO	5607.435	2	2014-03-23
4.disengage.7	5620	2	2014-03-23
4.attack.7	5628.467	2	2014-03-23
7.initFO	5628.468	2	2014-03-23
4.disengage.7	5641.634	2	2014-03-23
3.attack.4	5655.167	2	2014-03-23
4.initFO	5655.168	2	2014-03-23
3.disengage.4	5663.634	2	2014-03-23
3.attack.7	5689.067	2	2014-03-23
7.initFO	5689.068	2	2014-03-23
3.disengage.7	5705.367	2	2014-03-23
3.attack.4	5710.934	2	2014-03-23
4.initFO	5710.935	2	2014-03-23
3.disengage.4	5717.167	2	2014-03-23
2.attack.4	5746.534	2	2014-03-23
4.initFO	5746.535	2	2014-03-23
2.disengage.4	5763.801	2	2014-03-23
3.attack.4	5827.868	2	2014-03-23
4.initFO	5827.869	2	2014-03-23
3.disengage.4	5834.734	2	2014-03-23
16.arrive	5853.31	2	2014-03-23
1.attack.16	5866.5	2	2014-03-23
16.initCH	5866.501	2	2014-03-23
1.disengage.16	5868.567	2	2014-03-23
5.attack.16	5868.634	2	2014-03-23
16.initCH	5868.635	2	2014-03-23
5.disengage.16	5873.767	2	2014-03-23
5.attack.16	5879.067	2	2014-03-23
16.initCH	5879.068	2	2014-03-23
5.disengage.16	5882.868	2	2014-03-23
3.attack.16	5884.934	2	2014-03-23
16.initCH	5884.935	2	2014-03-23
3.disengage.16	5887	2	2014-03-23
5.attack.16	5889.4	2	2014-03-23
16.initCH	5889.401	2	2014-03-23
5.disengage.16	5891.734	2	2014-03-23
3.attack.16	5891.801	2	2014-03-23
16.initCH	5891.802	2	2014-03-23
21.arrive	5903.83	2	2014-03-23
3.disengage.16	5908.667	2	2014-03-23
2.attack.21	5912.868	2	2014-03-23
21.initCH	5912.869	2	2014-03-23
2.disengage.21	5914.734	2	2014-03-23
3.attack.4	5922.767	2	2014-03-23
4.initFO	5922.768	2	2014-03-23
3.disengage.4	5927	2	2014-03-23
2.attack.4	5927.067	2	2014-03-23
4.initFO	5927.068	2	2014-03-23
4.disengage.2	5953.634	2	2014-03-23
4.attack.2	5962.267	2	2014-03-23
2.initFO	5962.268	2	2014-03-23
2.disengage.4	5973.834	2	2014-03-23
5.attack.16	5978.901	2	2014-03-23
16.initCH	5978.902	2	2014-03-23
5.disengage.16	5982.968	2	2014-03-23
3.attack.16	5984.5	2	2014-03-23
16.initCH	5984.501	2	2014-03-23
3.disengage.16	5987.067	2	2014-03-23
16.depart	5987.15	2	2014-03-23
21.depart	6016.94	2	2014-03-23
7.attack.4	6154.5	2	2014-03-23
4.initSF	6154.501	2	2014-03-23
4.disengage.7	6156.1	2	2014-03-23
4.depart	6167.86	2	2014-03-23
clock.time	6300	2	2014-03-23
3.cop.start	6548.5	2	2014-03-23
3.cop.end	6551.334	2	2014-03-23
3.cop.start	6578.634	2	2014-03-23
3.cop.end	6583.133	2	2014-03-23
3.attack.5	6641.334	2	2014-03-23
5.initSF	6641.335	2	2014-03-23
3.disengage.5	6647.067	2	2014-03-23
3.attack.5	6906.968	2	2014-03-23
5.initFO	6906.969	2	2014-03-23
3.disengage.5	6911.834	2	2014-03-23
clock.time	7200	2	2014-03-23
5.attack.1	7264.667	2	2014-03-23
1.initFO	7264.668	2	2014-03-23
7.depart	7310.97	2	2014-03-23
1.disengage.5	7350.567	2	2014-03-23
1.attack.3	7741.968	2	2014-03-23
3.initFO	7741.969	2	2014-03-23
1.disengage.3	7747.2	2	2014-03-23
fem.exit	7901.9	1	2014-03-23
1.depart	8023.32	1	2014-03-23
2.depart	8024.68	1	2014-03-23
clock.time	8100	1	2014-03-23
3.depart	8366.36	1	2014-03-23
5.depart	8826.88	1	2014-03-23
end.obs	8898	1	2014-03-23
fem.enter	0	2	2014-03-24
2.attack.3	194.589344084949	2	2014-03-24
3.initFO	194.59049416951	2	2014-03-24
3.disengage	249.230768172164	2	2014-03-24
4.attack.3	674.701945973486	2	2014-03-24
3.initFO	674.702090214509	2	2014-03-24
3.disengage	693.943432073835	2	2014-03-24
clock.time	900	2	2014-03-24
3.attack.1	920.572137924617	2	2014-03-24
1.initFO	920.572791147898	2	2014-03-24
1.disengage	921.106677648211	2	2014-03-24
30.arrive	998.43	2	2014-03-24
7.attack.30	1234.31331134528	2	2014-03-24
30.initCH	1234.31608142503	2	2014-03-24
7.disengage	1244.85602682337	2	2014-03-24
4.attack.3	1267.65533528356	2	2014-03-24
3.initFO	1267.6559144054	2	2014-03-24
3.disengage	1365.75418754153	2	2014-03-24
7.attack.30	1444.1934738172	2	2014-03-24
30.initCH	1444.19575790727	2	2014-03-24
7.disengage	1445.96088986179	2	2014-03-24
3.attack.4	1446.44443249709	2	2014-03-24
4.initSF	1446.44691402005	2	2014-03-24
3.disengage	1448.93798041579	2	2014-03-24
3.attack.4	1455.36697554684	2	2014-03-24
4.initFO	1455.36728959036	2	2014-03-24
4.disengage	1471.2959466542	2	2014-03-24
3.attack.4	1496.05679883444	2	2014-03-24
4.initFO	1496.05707749741	2	2014-03-24
3.disengage	1529.35075476933	2	2014-03-24
1.attack.4	1600.80671774049	2	2014-03-24
4.initFO	1600.80729249456	2	2014-03-24
1.disengage	1626.36900505077	2	2014-03-24
2.attack.30	1637.94652247128	2	2014-03-24
30.initSF	1637.9467541878	2	2014-03-24
2.disengage	1642.63425079284	2	2014-03-24
2.attack.30	1655.59392440838	2	2014-03-24
30.initCH	1655.59462705588	2	2014-03-24
2.disengage	1663.34941247673	2	2014-03-24
7.attack.30	1678.12012802441	2	2014-03-24
30.initCH	1678.12072854526	2	2014-03-24
7.disengage	1678.53546583804	2	2014-03-24
1.attack.30	1680.18481211071	2	2014-03-24
30.initCH	1680.18548620248	2	2014-03-24
1.disengage	1698.76168528229	2	2014-03-24
2.attack.4	1707.51209723515	2	2014-03-24
4.initFO	1707.51409216679	2	2014-03-24
2.disengage	1735.45083398642	2	2014-03-24
4.cop.start	1741.76427573691	2	2014-03-24
3.attack.4	1741.80143398694	2	2014-03-24
4.initFO	1741.80274079264	2	2014-03-24
2.attack.30	1767.22932599822	2	2014-03-24
30.initCH	1767.23002422109	2	2014-03-24
2.disengage	1771.08674724146	2	2014-03-24
3.disengage	1781.90535901848	2	2014-03-24
3.attack.4	1787.38998346629	2	2014-03-24
4.initFO	1787.39020838928	2	2014-03-24
1.attack.30	1793.04019864255	2	2014-03-24
30.initCH	1793.04048781599	2	2014-03-24
clock.time	1800	2	2014-03-24
1.disengage	1801.49077299661	2	2014-03-24
2.attack.30	1813.06067507571	2	2014-03-24
30.initCH	1813.06284289594	2	2014-03-24
2.disengage	1816.92895658325	2	2014-03-24
2.attack.30	1817.82532391676	2	2014-03-24
30.initCH	1817.827630633	2	2014-03-24
2.disengage	1818.59110310483	2	2014-03-24
2.attack.30	1851.97198065461	2	2014-03-24
30.initSF	1851.97249220735	2	2014-03-24
2.disengage	1893.02655123329	2	2014-03-24
5.attack.30	1922.5637853045	2	2014-03-24
30.initCH	1922.56483264803	2	2014-03-24
5.disengage	1933.3811142585	2	2014-03-24
3.disengage	1935.63553086868	2	2014-03-24
30.depart	1987.11977476609	2	2014-03-24
3.attack.4	2033.98621138147	2	2014-03-24
4.initSF	2033.9877716139	2	2014-03-24
3.disengage	2045.15505968582	2	2014-03-24
3.attack.4	2052.71989792337	2	2014-03-24
4.initFO	2052.7205971438	2	2014-03-24
3.disengage	2071.44546498455	2	2014-03-24
2.depart	2083.96573540402	2	2014-03-24
30.arrive	2182.11929698597	2	2014-03-24
3.attack.4	2231.96647367302	2	2014-03-24
4.initFO	2231.96656681459	2	2014-03-24
4.disengage	2247.42634774483	2	2014-03-24
4.attack.3	2266.86718820423	2	2014-03-24
3.initFO	2266.86850674335	2	2014-03-24
3.disengage	2267.9752461666	2	2014-03-24
30.depart	2385.59822687048	2	2014-03-24
30.arrive	2398.48385600085	2	2014-03-24
3.attack.4	2430.30943744225	2	2014-03-24
4.initSF	2430.30989555379	2	2014-03-24
4.disengage	2438.55684363724	2	2014-03-24
30.attack.7	2500.18299079199	2	2014-03-24
7.initFO	2500.18453754372	2	2014-03-24
30.disengage	2513.01174955927	2	2014-03-24
3.attack.4	2543.88178225272	2	2014-03-24
4.initFO	2543.88273676556	2	2014-03-24
3.disengage	2593.47866670119	2	2014-03-24
3.attack.1	2625.77123273176	2	2014-03-24
1.initFO	2625.77168242614	2	2014-03-24
3.disengage	2696.55952933318	2	2014-03-24
clock.time	2700	2	2014-03-24
4.cop.start	2702.36577385997	2	2014-03-24
3.attack.4	2702.40599259386	2	2014-03-24
4.initFO	2702.4074252735	2	2014-03-24
3.disengage	2711.60466804257	2	2014-03-24
1.attack.4	2732.08410353688	2	2014-03-24
4.initFO	2732.08548811082	2	2014-03-24
5.attack.30	2769.79371918405	2	2014-03-24
30.initCH	2769.79422239755	2	2014-03-24
5.disengage	2771.6523259542	2	2014-03-24
3.attack.30	2819.41057704599	2	2014-03-24
30.initCH	2819.4113984341	2	2014-03-24
3.disengage	2821.12830713932	2	2014-03-24
30.depart	2839.67156165425	2	2014-03-24
4.disengage	2890.56892878556	2	2014-03-24
4.depart	2967.03319648169	2	2014-03-24
30.arrive	3052.28262787673	2	2014-03-24
7.depart	3234.56117171502	2	2014-03-24
fem.exit	3392.9	1	2014-03-24
30.depart	3533.02022483601	1	2014-03-24
clock.time	3600	1	2014-03-24
5.depart	3689.54357310171	1	2014-03-24
3.attack.1	4108.64511374371	1	2014-03-24
1.initFO	4108.64629844513	1	2014-03-24
1.disengage	4228.60318247709	1	2014-03-24
clock.time	4500	1	2014-03-24
30.arrive	4830.76743287236	1	2014-03-24
1.attack.30	4830.98357495857	1	2014-03-24
30.initCH	4830.98361809837	1	2014-03-24
1.disengage	4831.03885786876	1	2014-03-24
1.attack.30	4849.18407843623	1	2014-03-24
30.initCH	4849.18523945154	1	2014-03-24
1.disengage	4862.09120432958	1	2014-03-24
30.depart	4875.38516822783	1	2014-03-24
1.depart	4915.99214000065	1	2014-03-24
30.arrive	4924.95552439509	1	2014-03-24
30.depart	5085.84685445028	1	2014-03-24
clock.time	5400	1	2014-03-24
30.arrive	5932.06668361222	1	2014-03-24
30.depart	6029.15962251069	1	2014-03-24
clock.time	6300	1	2014-03-24
30.arrive	6302.93426649019	1	2014-03-24
3.depart	6315.05922061104	1	2014-03-24
30.depart	6464.61884671125	1	2014-03-24
end.obs	8360	1	2014-03-24
