## Supplemental_reproducible_code for "Fighting isn’t sexy in lekking Greater Sage-grouse (*Centrocercus urophasianus*)": full_event_list_day2

Events	Time	Females	Date
fem.enter	0	2	2014-03-24
2.attack.3	194.589344084949	2	2014-03-24
3.initFO	194.59049416951	2	2014-03-24
3.disengage	249.230768172164	2	2014-03-24
4.attack.3	674.701945973486	2	2014-03-24
3.initFO	674.702090214509	2	2014-03-24
3.disengage	693.943432073835	2	2014-03-24
clock.time	900	2	2014-03-24
3.attack.1	920.572137924617	2	2014-03-24
1.initFO	920.572791147898	2	2014-03-24
1.disengage	921.106677648211	2	2014-03-24
30.arrive	998.43	2	2014-03-24
7.attack.30	1234.31331134528	2	2014-03-24
30.initCH	1234.31608142503	2	2014-03-24
7.disengage	1244.85602682337	2	2014-03-24
4.attack.3	1267.65533528356	2	2014-03-24
3.initFO	1267.6559144054	2	2014-03-24
3.disengage	1365.75418754153	2	2014-03-24
7.attack.30	1444.1934738172	2	2014-03-24
30.initCH	1444.19575790727	2	2014-03-24
7.disengage	1445.96088986179	2	2014-03-24
3.attack.4	1446.44443249709	2	2014-03-24
4.initSF	1446.44691402005	2	2014-03-24
3.disengage	1448.93798041579	2	2014-03-24
3.attack.4	1455.36697554684	2	2014-03-24
4.initFO	1455.36728959036	2	2014-03-24
4.disengage	1471.2959466542	2	2014-03-24
3.attack.4	1496.05679883444	2	2014-03-24
4.initFO	1496.05707749741	2	2014-03-24
3.disengage	1529.35075476933	2	2014-03-24
1.attack.4	1600.80671774049	2	2014-03-24
4.initFO	1600.80729249456	2	2014-03-24
1.disengage	1626.36900505077	2	2014-03-24
2.attack.30	1637.94652247128	2	2014-03-24
30.initSF	1637.9467541878	2	2014-03-24
2.disengage	1642.63425079284	2	2014-03-24
2.attack.30	1655.59392440838	2	2014-03-24
30.initCH	1655.59462705588	2	2014-03-24
2.disengage	1663.34941247673	2	2014-03-24
7.attack.30	1678.12012802441	2	2014-03-24
30.initCH	1678.12072854526	2	2014-03-24
7.disengage	1678.53546583804	2	2014-03-24
1.attack.30	1680.18481211071	2	2014-03-24
30.initCH	1680.18548620248	2	2014-03-24
1.disengage	1698.76168528229	2	2014-03-24
2.attack.4	1707.51209723515	2	2014-03-24
4.initFO	1707.51409216679	2	2014-03-24
2.disengage	1735.45083398642	2	2014-03-24
4.cop.start	1741.76427573691	2	2014-03-24
3.attack.4	1741.80143398694	2	2014-03-24
4.initFO	1741.80274079264	2	2014-03-24
2.attack.30	1767.22932599822	2	2014-03-24
30.initCH	1767.23002422109	2	2014-03-24
2.disengage	1771.08674724146	2	2014-03-24
3.disengage	1781.90535901848	2	2014-03-24
3.attack.4	1787.38998346629	2	2014-03-24
4.initFO	1787.39020838928	2	2014-03-24
1.attack.30	1793.04019864255	2	2014-03-24
30.initCH	1793.04048781599	2	2014-03-24
clock.time	1800	2	2014-03-24
1.disengage	1801.49077299661	2	2014-03-24
2.attack.30	1813.06067507571	2	2014-03-24
30.initCH	1813.06284289594	2	2014-03-24
2.disengage	1816.92895658325	2	2014-03-24
2.attack.30	1817.82532391676	2	2014-03-24
30.initCH	1817.827630633	2	2014-03-24
2.disengage	1818.59110310483	2	2014-03-24
2.attack.30	1851.97198065461	2	2014-03-24
30.initSF	1851.97249220735	2	2014-03-24
2.disengage	1893.02655123329	2	2014-03-24
5.attack.30	1922.5637853045	2	2014-03-24
30.initCH	1922.56483264803	2	2014-03-24
5.disengage	1933.3811142585	2	2014-03-24
3.disengage	1935.63553086868	2	2014-03-24
30.depart	1987.11977476609	2	2014-03-24
3.attack.4	2033.98621138147	2	2014-03-24
4.initSF	2033.9877716139	2	2014-03-24
3.disengage	2045.15505968582	2	2014-03-24
3.attack.4	2052.71989792337	2	2014-03-24
4.initFO	2052.7205971438	2	2014-03-24
3.disengage	2071.44546498455	2	2014-03-24
2.depart	2083.96573540402	2	2014-03-24
30.arrive	2182.11929698597	2	2014-03-24
3.attack.4	2231.96647367302	2	2014-03-24
4.initFO	2231.96656681459	2	2014-03-24
4.disengage	2247.42634774483	2	2014-03-24
4.attack.3	2266.86718820423	2	2014-03-24
3.initFO	2266.86850674335	2	2014-03-24
3.disengage	2267.9752461666	2	2014-03-24
30.depart	2385.59822687048	2	2014-03-24
30.arrive	2398.48385600085	2	2014-03-24
3.attack.4	2430.30943744225	2	2014-03-24
4.initSF	2430.30989555379	2	2014-03-24
4.disengage	2438.55684363724	2	2014-03-24
30.attack.7	2500.18299079199	2	2014-03-24
7.initFO	2500.18453754372	2	2014-03-24
30.disengage	2513.01174955927	2	2014-03-24
3.attack.4	2543.88178225272	2	2014-03-24
4.initFO	2543.88273676556	2	2014-03-24
3.disengage	2593.47866670119	2	2014-03-24
3.attack.1	2625.77123273176	2	2014-03-24
1.initFO	2625.77168242614	2	2014-03-24
3.disengage	2696.55952933318	2	2014-03-24
clock.time	2700	2	2014-03-24
4.cop.start	2702.36577385997	2	2014-03-24
3.attack.4	2702.40599259386	2	2014-03-24
4.initFO	2702.4074252735	2	2014-03-24
3.disengage	2711.60466804257	2	2014-03-24
1.attack.4	2732.08410353688	2	2014-03-24
4.initFO	2732.08548811082	2	2014-03-24
5.attack.30	2769.79371918405	2	2014-03-24
30.initCH	2769.79422239755	2	2014-03-24
5.disengage	2771.6523259542	2	2014-03-24
3.attack.30	2819.41057704599	2	2014-03-24
30.initCH	2819.4113984341	2	2014-03-24
3.disengage	2821.12830713932	2	2014-03-24
30.depart	2839.67156165425	2	2014-03-24
4.disengage	2890.56892878556	2	2014-03-24
4.depart	2967.03319648169	2	2014-03-24
30.arrive	3052.28262787673	2	2014-03-24
7.depart	3234.56117171502	2	2014-03-24
fem.exit	3392.9	1	2014-03-24
30.depart	3533.02022483601	1	2014-03-24
clock.time	3600	1	2014-03-24
5.depart	3689.54357310171	1	2014-03-24
3.attack.1	4108.64511374371	1	2014-03-24
1.initFO	4108.64629844513	1	2014-03-24
1.disengage	4228.60318247709	1	2014-03-24
clock.time	4500	1	2014-03-24
30.arrive	4830.76743287236	1	2014-03-24
1.attack.30	4830.98357495857	1	2014-03-24
30.initCH	4830.98361809837	1	2014-03-24
1.disengage	4831.03885786876	1	2014-03-24
1.attack.30	4849.18407843623	1	2014-03-24
30.initCH	4849.18523945154	1	2014-03-24
1.disengage	4862.09120432958	1	2014-03-24
30.depart	4875.38516822783	1	2014-03-24
1.depart	4915.99214000065	1	2014-03-24
30.arrive	4924.95552439509	1	2014-03-24
30.depart	5085.84685445028	1	2014-03-24
clock.time	5400	1	2014-03-24
30.arrive	5932.06668361222	1	2014-03-24
30.depart	6029.15962251069	1	2014-03-24
clock.time	6300	1	2014-03-24
30.arrive	6302.93426649019	1	2014-03-24
3.depart	6315.05922061104	1	2014-03-24
30.depart	6464.61884671125	1	2014-03-24
end.obs	8360	1	2014-03-24
