## Supplemental_reproducible_code for "Fighting isn’t sexy in lekking Greater Sage-grouse (*Centrocercus urophasianus*)": pres_exact_day_2

Events	Time	Date	Bird_ID	Type
1.arrive	0	2014-03-24	1	arrive
2.arrive	0	2014-03-24	2	arrive
3.arrive	0	2014-03-24	3	arrive
4.arrive	0	2014-03-24	4	arrive
5.arrive	0	2014-03-24	5	arrive
7.arrive	0	2014-03-24	7	arrive
30.arrive	998.43	2014-03-24	30	arrive
30.depart	1987.11977476609	2014-03-24	30	depart
2.depart	2083.96573540402	2014-03-24	2	depart
30.arrive	2182.11929698597	2014-03-24	30	arrive
30.depart	2385.59822687048	2014-03-24	30	depart
30.arrive	2398.48385600085	2014-03-24	30	arrive
30.depart	2839.67156165425	2014-03-24	30	depart
4.depart	2967.03319648169	2014-03-24	4	depart
30.arrive	3052.28262787673	2014-03-24	30	arrive
7.depart	3234.56117171502	2014-03-24	7	depart
30.depart	3533.02022483601	2014-03-24	30	depart
5.depart	3689.54357310171	2014-03-24	5	depart
30.arrive	4830.76743287236	2014-03-24	30	arrive
30.depart	4875.38516822783	2014-03-24	30	depart
1.depart	4915.99214000065	2014-03-24	1	depart
30.arrive	4924.95552439509	2014-03-24	30	arrive
30.depart	5085.84685445028	2014-03-24	30	depart
30.arrive	5932.06668361222	2014-03-24	30	arrive
30.depart	6029.15962251069	2014-03-24	30	depart
30.arrive	6302.93426649019	2014-03-24	30	arrive
3.depart	6315.05922061104	2014-03-24	3	depart
30.depart	6464.61884671125	2014-03-24	30	depart
