## Supplemental_reproducible_code for "Fighting isn’t sexy in lekking Greater Sage-grouse (*Centrocercus urophasianus*)": evlist_day2

Events	Time
0	0
61	23.9146098270298
934	23.9154410641444
963	24.3301565032889
993	67.5248481198975
1023	74.2075553770006
993	118.06961610766
1023	123.81266928548
119	126.819455868889
873	126.821849452598
178	292.908560649286
874	292.908979053573
964	328.334495539825
1051	330.805455212646
963	351.432404710688
993	650.696762958417
1023	651.079750151762
93	655.189578425496
877	655.19043571798
967	717.365082277584
60	758.947929360313
872	758.949334038582
963	764.808919548527
90	807.054636822978
933	807.05556924845
963	807.720437818607
90	897.270904506619
933	897.271735220342
964	899.078112557017
0	900
1055	900.403059222726
993	914.775904207946
90	917.942901997649
873	917.944540258915
963	969.686683895431
0	998.43
90	1279.29526828417
933	1279.29655385262
963	1280.24986956391
993	1408.31169640154
1023	1412.48996032964
61	1429.16401983989
874	1429.16521684625
963	1521.59994606738
61	1536.09425090436
874	1536.09478411284
963	1583.57369511737
203	1587.172490071
930	1587.17325889011
967	1587.30206447989
58	1640.05882828268
930	1640.06131473005
962	1643.57805776936
90	1654.92412189851
873	1654.92476680858
963	1723.72147998013
61	1789.5138419022
874	1789.51386147667
0	1800
963	1862.33950257472
61	1957.36946788353
874	1957.36972068571
964	2068.83232865941
87	2092.57609988325
930	2092.57872555576
963	2093.0120242023
116	2095.04731158386
930	2095.04800186841
964	2096.22419229921
87	2121.77681690942
930	2121.77696269414
963	2131.75505543366
90	2160.5900908206
873	2160.59081624714
58	2172.83827816502
930	2172.8387751003
962	2184.57833136991
203	2189.72811382163
930	2189.72889108992
967	2191.82399330454
963	2197.79750511107
845	2227.52632668551
874	2227.53082104472
990	2241.63352238318
116	2252.11859446724
930	2252.1192102606
964	2253.16232429375
58	2257.22902529715
930	2257.22976113367
962	2263.52034258588
177	2355.94957394322
873	2355.95034194875
963	2383.63346397153
89	2386.75222055954
872	2386.75238443807
964	2442.52227461556
993	2446.30319904
90	2447.86878348159
933	2447.86905992458
963	2468.8152993847
993	2545.50131128095
90	2548.60603425486
873	2548.60605480388
964	2555.86121976598
90	2560.96413101824
933	2560.96474596955
963	2563.39951874058
90	2603.54769455632
873	2603.54818139458
58	2611.51798255451
930	2611.51799795278
962	2614.87293182069
58	2615.48453654659
930	2615.48496485162
962	2616.38248321817
58	2623.84152780226
930	2623.84233283171
962	2629.16055554579
964	2640.49942939333
116	2646.28059366411
900	2646.28070416157
0	2700
60	2726.42491286437
872	2726.42590668714
990	2734.64055970259
963	2749.9891406644
89	2761.76107438647
872	2761.76304268568
962	2768.09552190928
90	2782.76481698397
873	2782.76493751105
963	2813.54929413772
993	2887.23995615793
1023	2888.72403808132
1080	2907.99883499226
61	2909.78403944132
874	2909.78608758986
963	2996.65193004708
61	3028.1193305375
874	3028.12145054897
964	3213.25741281375
993	3225.60912001158
1023	3226.21214539814
61	3291.89471914725
874	3291.89511037087
964	3332.29413238344
90	3338.93870845258
873	3338.93872126394
964	3388.02266006339
0	3392.9
0	3404.32377465328
58	3409.04783891225
930	3409.04865422691
962	3419.45045447306
116	3425.9289161325
930	3425.92962372028
964	3459.99975128122
1080	3466.46810562941
61	3477.13572173916
874	3477.13676652222
964	3553.4915655143
32	3591.76563728236
874	3591.76586867181
0	3600
962	3635.36801613149
60	3674.39842627714
932	3674.39993563647
963	3677.76403496726
60	3693.04976548241
872	3693.04987840011
963	3779.37689904497
93	3782.55120380058
877	3782.55212074395
0	3814.03311864181
964	3921.98317333648
93	3936.20505999236
877	3936.20718518373
87	4023.81124870623
930	4023.81266558835
963	4030.48651314344
58	4060.87270918222
930	4060.87282244397
962	4060.89898886507
87	4079.80327231704
930	4079.80379685638
964	4083.56888539636
963	4093.19175166455
58	4113.57340301773
930	4113.57482505019
962	4125.71661002922
58	4126.13974837572
930	4126.14026850519
90	4137.01578752093
933	4137.01579136345
962	4162.14039129451
1080	4192.09295404648
963	4212.81855460174
90	4257.00393233268
873	4257.00666302949
963	4407.62201854961
0	4500
32	4641.42608678159
874	4641.42620209182
962	4730.5926366413
90	4731.55875200582
873	4731.56033911837
963	5048.4993390199
90	5165.3053532563
873	5165.30574541499
964	5213.97035258359
90	5344.69994596529
933	5344.70052664345
0	5400
964	5422.5039822868
90	5578.5830514713
873	5578.5832482144
964	5672.54328944842
1053	5735.40259746059
1052	6007.14010549785
0	6300
0	6458.61347179142
203	6588.64661241178
930	6588.64989471015
967	6594.05444972665
1080	6598.90430890328
0	6624.42383409997
1080	6902.23563407846
0	7200
178	7253.8229947216
934	7253.825137525
967	7274.00252034678
0	7351.86933704494
0	7410.60021240168
0	7719.9150125533
6	7759.80922549702
937	7759.80942568138
961	7859.43513717345
177	7925.99847239866
873	7925.99991984715
963	7927.533664038
90	7936.02770828004
873	7936.02875467029
964	8051.93450698252
90	8069.55559739034
873	8069.55593059132
964	8091.83620817545
0	8100
0	8176.13
1080	8176.52518087772
1057	8177.229719029
1054	8178.39460426848
1053	8179.5531598312
1051	8181.69546238291
0	8360
