## Supplemental_reproducible_code for "Fighting isn’t sexy in lekking Greater Sage-grouse (*Centrocercus urophasianus*)": full_event_list

Events	Time	Females	Date
fem.enter	0	2	2014-03-23
4.arrive	686.19	2	2014-03-23
7.attack.4	687.734	2	2014-03-23
4.initCH	687.735	2	2014-03-23
7.disengage.4	692.534	2	2014-03-23
4.attack.2	880.767	2	2014-03-23
2.initFO	880.768	2	2014-03-23
clock.time	900	2	2014-03-23
4.disengage.2	902.667	2	2014-03-23
3.attack.7	1028.1	2	2014-03-23
7.initFO	1028.101	2	2014-03-23
3.disengage.7	1039.801	2	2014-03-23
7.attack.1	1307.968	2	2014-03-23
1.initFO	1307.969	2	2014-03-23
1.disengage.7	1312.234	2	2014-03-23
7.attack.4	1361	2	2014-03-23
4.initFO	1361.001	2	2014-03-23
4.disengage.7	1372.934	2	2014-03-23
2.attack.4	1457.968	2	2014-03-23
4.initFO	1457.969	2	2014-03-23
2.disengage.4	1475.1	2	2014-03-23
3.attack.7	1591.234	2	2014-03-23
7.initFO	1591.235	2	2014-03-23
3.disengage.7	1611.868	2	2014-03-23
3.attack.4	1699.968	2	2014-03-23
4.initFO	1699.969	2	2014-03-23
3.disengage.4	1709.934	2	2014-03-23
clock.time	1800	2	2014-03-23
2.attack.4	1973.601	2	2014-03-23
4.initFO	1973.602	2	2014-03-23
2.disengage.4	1989.601	2	2014-03-23
3.attack.2	1990.634	2	2014-03-23
2.initFO	1990.635	2	2014-03-23
3.disengage.2	1995.467	2	2014-03-23
3.attack.4	2037.133	2	2014-03-23
4.initFO	2037.134	2	2014-03-23
30.arrive	2056.79	2	2014-03-23
3.disengage.4	2057.834	2	2014-03-23
5.attack.30	2065.734	2	2014-03-23
30.initCH	2065.735	2	2014-03-23
5.disengage.30	2074.4	2	2014-03-23
3.attack.4	2127.267	2	2014-03-23
4.initFO	2127.268	2	2014-03-23
3.disengage.4	2145.634	2	2014-03-23
5.attack.30	2157.767	2	2014-03-23
30.initCH	2157.768	2	2014-03-23
5.disengage.30	2160.467	2	2014-03-23
2.attack.4	2167.067	2	2014-03-23
4.initSF	2167.068	2	2014-03-23
4.disengage.2	2169.4	2	2014-03-23
18.arrive	2271.8	2	2014-03-23
3.attack.4	2289.868	2	2014-03-23
4.initFO	2289.869	2	2014-03-23
3.disengage.4	2302.434	2	2014-03-23
4.attack.7	2395.667	2	2014-03-23
7.initFO	2395.668	2	2014-03-23
4.disengage.7	2424	2	2014-03-23
3.attack.1	2475.234	2	2014-03-23
1.initFO	2475.235	2	2014-03-23
1.disengage.3	2479.5	2	2014-03-23
2.cop.start	2573.734	2	2014-03-23
4.attack.2	2574.267	2	2014-03-23
2.initSF	2574.268	2	2014-03-23
2.disengage.4	2574.968	2	2014-03-23
3.attack.2	2575.033	2	2014-03-23
2.initFO	2575.034	2	2014-03-23
3.disengage.2	2583.367	2	2014-03-23
4.attack.2	2585.2	2	2014-03-23
2.initSF	2585.201	2	2014-03-23
2.disengage.4	2589.767	2	2014-03-23
4.attack.3	2598.2	2	2014-03-23
3.initFO	2598.201	2	2014-03-23
3.disengage.4	2615.434	2	2014-03-23
clock.time	2700	2	2014-03-23
30.depart	2713.78	2	2014-03-23
2.attack.18	2726.601	2	2014-03-23
18.initCH	2726.602	2	2014-03-23
2.disengage.18	2729.767	2	2014-03-23
18.depart	2734.1	2	2014-03-23
3.attack.4	2892.334	2	2014-03-23
4.initFO	2892.335	2	2014-03-23
3.disengage.4	2913.434	2	2014-03-23
30.arrive	3146.81	2	2014-03-23
3.attack.4	3166.901	2	2014-03-23
4.initFO	3166.902	2	2014-03-23
3.disengage.4	3188.133	2	2014-03-23
5.attack.30	3196.167	2	2014-03-23
30.initCH	3196.168	2	2014-03-23
5.disengage.30	3199.4	2	2014-03-23
30.depart	3267.36	2	2014-03-23
3.attack.4	3437.434	2	2014-03-23
4.initFO	3437.435	2	2014-03-23
3.disengage.4	3464.801	2	2014-03-23
4.attack.7	3581.3	2	2014-03-23
7.initFO	3581.301	2	2014-03-23
4.disengage.7	3590.1	2	2014-03-23
clock.time	3600	2	2014-03-23
4.attack.7	3607.634	2	2014-03-23
7.initFO	3607.635	2	2014-03-23
4.disengage.7	3618.667	2	2014-03-23
30.arrive	3625.62	2	2014-03-23
4.attack.3	3670.701	2	2014-03-23
3.initFO	3670.702	2	2014-03-23
3.disengage.4	3678.834	2	2014-03-23
3.attack.4	3699.767	2	2014-03-23
4.initFO	3699.768	2	2014-03-23
3.disengage.4	3705.601	2	2014-03-23
4.attack.30	3880.601	2	2014-03-23
30.initCH	3880.602	2	2014-03-23
4.disengage.30	3889.467	2	2014-03-23
4.attack.2	3966.634	2	2014-03-23
2.initFO	3966.635	2	2014-03-23
4.disengage.2	3995.868	2	2014-03-23
4.attack.7	3996.133	2	2014-03-23
7.initSF	3996.134	2	2014-03-23
4.disengage.7	4004.067	2	2014-03-23
3.attack.4	4098.3	2	2014-03-23
4.initFO	4098.301	2	2014-03-23
3.disengage.4	4133.667	2	2014-03-23
2.attack.30	4138.167	2	2014-03-23
30.initCH	4138.168	2	2014-03-23
2.disengage.30	4144.067	2	2014-03-23
30.depart	4145.81	2	2014-03-23
7.attack.4	4253.5	2	2014-03-23
4.initFO	4253.501	2	2014-03-23
7.disengage.4	4272.701	2	2014-03-23
30.arrive	4274.47	2	2014-03-23
3.attack.1	4298.968	2	2014-03-23
1.initFO	4298.969	2	2014-03-23
3.disengage.1	4307	2	2014-03-23
3.attack.4	4481.634	2	2014-03-23
4.initFO	4481.635	2	2014-03-23
3.disengage.4	4490.1	2	2014-03-23
2.attack.30	4496.2	2	2014-03-23
30.initCH	4496.201	2	2014-03-23
clock.time	4500	2	2014-03-23
2.disengage.30	4503.434	2	2014-03-23
5.attack.30	4511.634	2	2014-03-23
30.initCH	4511.635	2	2014-03-23
5.disengage.30	4514.4	2	2014-03-23
5.attack.30	4518.167	2	2014-03-23
30.initCH	4518.168	2	2014-03-23
5.disengage.30	4528.467	2	2014-03-23
3.attack.4	4542.167	2	2014-03-23
4.initFO	4542.168	2	2014-03-23
3.disengage.4	4560.767	2	2014-03-23
30.depart	4656.18	2	2014-03-23
3.cop.start	4677.3	2	2014-03-23
3.cop.end	4686.667	2	2014-03-23
3.attack.4	4736	2	2014-03-23
4.initFO	4736.001	2	2014-03-23
3.disengage.4	4749.701	2	2014-03-23
3.attack.4	4860.267	2	2014-03-23
4.initFO	4860.268	2	2014-03-23
3.disengage.4	4885.5	2	2014-03-23
7.attack.4	4942.033	2	2014-03-23
4.initSF	4942.034	2	2014-03-23
4.disengage.7	4946.934	2	2014-03-23
3.cop.start	5029.734	2	2014-03-23
3.cop.end	5033.534	2	2014-03-23
3.attack.4	5074.868	2	2014-03-23
4.initSF	5074.869	2	2014-03-23
4.disengage.3	5078.567	2	2014-03-23
3.cop.start	5097.267	2	2014-03-23
1.attack.3	5099.133	2	2014-03-23
3.initFO	5099.134	2	2014-03-23
3.disengage.1	5108.334	2	2014-03-23
3.attack.4	5108.634	2	2014-03-23
4.initFO	5108.635	2	2014-03-23
3.disengage.4	5125.234	2	2014-03-23
clock.time	5400	2	2014-03-23
7.attack.4	5596.4	2	2014-03-23
4.initSF	5596.401	2	2014-03-23
4.disengage.7	5599.734	2	2014-03-23
4.attack.7	5607.434	2	2014-03-23
7.initFO	5607.435	2	2014-03-23
4.disengage.7	5620	2	2014-03-23
4.attack.7	5628.467	2	2014-03-23
7.initFO	5628.468	2	2014-03-23
4.disengage.7	5641.634	2	2014-03-23
3.attack.4	5655.167	2	2014-03-23
4.initFO	5655.168	2	2014-03-23
3.disengage.4	5663.634	2	2014-03-23
3.attack.7	5689.067	2	2014-03-23
7.initFO	5689.068	2	2014-03-23
3.disengage.7	5705.367	2	2014-03-23
3.attack.4	5710.934	2	2014-03-23
4.initFO	5710.935	2	2014-03-23
3.disengage.4	5717.167	2	2014-03-23
2.attack.4	5746.534	2	2014-03-23
4.initFO	5746.535	2	2014-03-23
2.disengage.4	5763.801	2	2014-03-23
3.attack.4	5827.868	2	2014-03-23
4.initFO	5827.869	2	2014-03-23
3.disengage.4	5834.734	2	2014-03-23
16.arrive	5853.31	2	2014-03-23
1.attack.16	5866.5	2	2014-03-23
16.initCH	5866.501	2	2014-03-23
1.disengage.16	5868.567	2	2014-03-23
5.attack.16	5868.634	2	2014-03-23
16.initCH	5868.635	2	2014-03-23
5.disengage.16	5873.767	2	2014-03-23
5.attack.16	5879.067	2	2014-03-23
16.initCH	5879.068	2	2014-03-23
5.disengage.16	5882.868	2	2014-03-23
3.attack.16	5884.934	2	2014-03-23
16.initCH	5884.935	2	2014-03-23
3.disengage.16	5887	2	2014-03-23
5.attack.16	5889.4	2	2014-03-23
16.initCH	5889.401	2	2014-03-23
5.disengage.16	5891.734	2	2014-03-23
3.attack.16	5891.801	2	2014-03-23
16.initCH	5891.802	2	2014-03-23
21.arrive	5903.83	2	2014-03-23
3.disengage.16	5908.667	2	2014-03-23
2.attack.21	5912.868	2	2014-03-23
21.initCH	5912.869	2	2014-03-23
2.disengage.21	5914.734	2	2014-03-23
3.attack.4	5922.767	2	2014-03-23
4.initFO	5922.768	2	2014-03-23
3.disengage.4	5927	2	2014-03-23
2.attack.4	5927.067	2	2014-03-23
4.initFO	5927.068	2	2014-03-23
4.disengage.2	5953.634	2	2014-03-23
4.attack.2	5962.267	2	2014-03-23
2.initFO	5962.268	2	2014-03-23
2.disengage.4	5973.834	2	2014-03-23
5.attack.16	5978.901	2	2014-03-23
16.initCH	5978.902	2	2014-03-23
5.disengage.16	5982.968	2	2014-03-23
3.attack.16	5984.5	2	2014-03-23
16.initCH	5984.501	2	2014-03-23
3.disengage.16	5987.067	2	2014-03-23
16.depart	5987.15	2	2014-03-23
21.depart	6016.94	2	2014-03-23
7.attack.4	6154.5	2	2014-03-23
4.initSF	6154.501	2	2014-03-23
4.disengage.7	6156.1	2	2014-03-23
4.depart	6167.86	2	2014-03-23
clock.time	6300	2	2014-03-23
3.cop.start	6548.5	2	2014-03-23
3.cop.end	6551.334	2	2014-03-23
3.cop.start	6578.634	2	2014-03-23
3.cop.end	6583.133	2	2014-03-23
3.attack.5	6641.334	2	2014-03-23
5.initSF	6641.335	2	2014-03-23
3.disengage.5	6647.067	2	2014-03-23
3.attack.5	6906.968	2	2014-03-23
5.initFO	6906.969	2	2014-03-23
3.disengage.5	6911.834	2	2014-03-23
clock.time	7200	2	2014-03-23
5.attack.1	7264.667	2	2014-03-23
1.initFO	7264.668	2	2014-03-23
7.depart	7310.97	2	2014-03-23
1.disengage.5	7350.567	2	2014-03-23
1.attack.3	7741.968	2	2014-03-23
3.initFO	7741.969	2	2014-03-23
1.disengage.3	7747.2	2	2014-03-23
fem.exit	7901.9	1	2014-03-23
1.depart	8023.32	1	2014-03-23
2.depart	8024.68	1	2014-03-23
clock.time	8100	1	2014-03-23
3.depart	8366.36	1	2014-03-23
5.depart	8826.88	1	2014-03-23
end.obs	8898	1	2014-03-23
fem.enter	0	2	2014-03-24
3.attack.4	23.9146098270298	2	2014-03-24
4.initSF	23.9154410641444	2	2014-03-24
3.disengage	24.3301565032889	2	2014-03-24
3.cop.start	67.5248481198975	2	2014-03-24
3.cop.end	74.2075553770006	2	2014-03-24
3.cop.start	118.06961610766	2	2014-03-24
3.cop.end	123.81266928548	2	2014-03-24
5.attack.3	126.819455868889	2	2014-03-24
3.initFO	126.821849452598	2	2014-03-24
7.attack.4	292.908560649286	2	2014-03-24
4.initFO	292.908979053573	2	2014-03-24
4.disengage	328.334495539825	2	2014-03-24
1.depart	330.805455212646	2	2014-03-24
3.disengage	351.432404710688	2	2014-03-24
3.cop.start	650.696762958417	2	2014-03-24
3.cop.end	651.079750151762	2	2014-03-24
4.attack.7	655.189578425496	2	2014-03-24
7.initFO	655.19043571798	2	2014-03-24
7.disengage	717.365082277584	2	2014-03-24
3.attack.2	758.947929360313	2	2014-03-24
2.initFO	758.949334038582	2	2014-03-24
3.disengage	764.808919548527	2	2014-03-24
4.attack.3	807.054636822978	2	2014-03-24
3.initSF	807.05556924845	2	2014-03-24
3.disengage	807.720437818607	2	2014-03-24
4.attack.3	897.270904506619	2	2014-03-24
3.initSF	897.271735220342	2	2014-03-24
4.disengage	899.078112557017	2	2014-03-24
clock.time	900	2	2014-03-24
5.depart	900.403059222726	2	2014-03-24
3.cop.start	914.775904207946	2	2014-03-24
4.attack.3	917.942901997649	2	2014-03-24
3.initFO	917.944540258915	2	2014-03-24
3.disengage	969.686683895431	2	2014-03-24
30.arrive	998.43	2	2014-03-24
4.attack.3	1279.29526828417	2	2014-03-24
3.initSF	1279.29655385262	2	2014-03-24
3.disengage	1280.24986956391	2	2014-03-24
3.cop.start	1408.31169640154	2	2014-03-24
3.cop.end	1412.48996032964	2	2014-03-24
3.attack.4	1429.16401983989	2	2014-03-24
4.initFO	1429.16521684625	2	2014-03-24
3.disengage	1521.59994606738	2	2014-03-24
3.attack.4	1536.09425090436	2	2014-03-24
4.initFO	1536.09478411284	2	2014-03-24
3.disengage	1583.57369511737	2	2014-03-24
7.attack.30	1587.172490071	2	2014-03-24
30.initCH	1587.17325889011	2	2014-03-24
7.disengage	1587.30206447989	2	2014-03-24
2.attack.30	1640.05882828268	2	2014-03-24
30.initCH	1640.06131473005	2	2014-03-24
2.disengage	1643.57805776936	2	2014-03-24
4.attack.3	1654.92412189851	2	2014-03-24
3.initFO	1654.92476680858	2	2014-03-24
3.disengage	1723.72147998013	2	2014-03-24
3.attack.4	1789.5138419022	2	2014-03-24
4.initFO	1789.51386147667	2	2014-03-24
clock.time	1800	2	2014-03-24
3.disengage	1862.33950257472	2	2014-03-24
3.attack.4	1957.36946788353	2	2014-03-24
4.initFO	1957.36972068571	2	2014-03-24
4.disengage	2068.83232865941	2	2014-03-24
3.attack.30	2092.57609988325	2	2014-03-24
30.initCH	2092.57872555576	2	2014-03-24
3.disengage	2093.0120242023	2	2014-03-24
4.attack.30	2095.04731158386	2	2014-03-24
30.initCH	2095.04800186841	2	2014-03-24
4.disengage	2096.22419229921	2	2014-03-24
3.attack.30	2121.77681690942	2	2014-03-24
30.initCH	2121.77696269414	2	2014-03-24
3.disengage	2131.75505543366	2	2014-03-24
4.attack.3	2160.5900908206	2	2014-03-24
3.initFO	2160.59081624714	2	2014-03-24
2.attack.30	2172.83827816502	2	2014-03-24
30.initCH	2172.8387751003	2	2014-03-24
2.disengage	2184.57833136991	2	2014-03-24
7.attack.30	2189.72811382163	2	2014-03-24
30.initCH	2189.72889108992	2	2014-03-24
7.disengage	2191.82399330454	2	2014-03-24
3.disengage	2197.79750511107	2	2014-03-24
30.attack.4	2227.52632668551	2	2014-03-24
4.initFO	2227.53082104472	2	2014-03-24
30.disengage	2241.63352238318	2	2014-03-24
4.attack.30	2252.11859446724	2	2014-03-24
30.initCH	2252.1192102606	2	2014-03-24
4.disengage	2253.16232429375	2	2014-03-24
2.attack.30	2257.22902529715	2	2014-03-24
30.initCH	2257.22976113367	2	2014-03-24
2.disengage	2263.52034258588	2	2014-03-24
7.attack.3	2355.94957394322	2	2014-03-24
3.initFO	2355.95034194875	2	2014-03-24
3.disengage	2383.63346397153	2	2014-03-24
4.attack.2	2386.75222055954	2	2014-03-24
2.initFO	2386.75238443807	2	2014-03-24
4.disengage	2442.52227461556	2	2014-03-24
3.cop.start	2446.30319904	2	2014-03-24
4.attack.3	2447.86878348159	2	2014-03-24
3.initSF	2447.86905992458	2	2014-03-24
3.disengage	2468.8152993847	2	2014-03-24
3.cop.start	2545.50131128095	2	2014-03-24
4.attack.3	2548.60603425486	2	2014-03-24
3.initFO	2548.60605480388	2	2014-03-24
4.disengage	2555.86121976598	2	2014-03-24
4.attack.3	2560.96413101824	2	2014-03-24
3.initSF	2560.96474596955	2	2014-03-24
3.disengage	2563.39951874058	2	2014-03-24
4.attack.3	2603.54769455632	2	2014-03-24
3.initFO	2603.54818139458	2	2014-03-24
2.attack.30	2611.51798255451	2	2014-03-24
30.initCH	2611.51799795278	2	2014-03-24
2.disengage	2614.87293182069	2	2014-03-24
2.attack.30	2615.48453654659	2	2014-03-24
30.initCH	2615.48496485162	2	2014-03-24
2.disengage	2616.38248321817	2	2014-03-24
2.attack.30	2623.84152780226	2	2014-03-24
30.initCH	2623.84233283171	2	2014-03-24
2.disengage	2629.16055554579	2	2014-03-24
4.disengage	2640.49942939333	2	2014-03-24
4.attack.30	2646.28059366411	2	2014-03-24
30.initFO	2646.28070416157	2	2014-03-24
clock.time	2700	2	2014-03-24
3.attack.2	2726.42491286437	2	2014-03-24
2.initFO	2726.42590668714	2	2014-03-24
30.disengage	2734.64055970259	2	2014-03-24
3.disengage	2749.9891406644	2	2014-03-24
4.attack.2	2761.76107438647	2	2014-03-24
2.initFO	2761.76304268568	2	2014-03-24
2.disengage	2768.09552190928	2	2014-03-24
4.attack.3	2782.76481698397	2	2014-03-24
3.initFO	2782.76493751105	2	2014-03-24
3.disengage	2813.54929413772	2	2014-03-24
3.cop.start	2887.23995615793	2	2014-03-24
3.cop.end	2888.72403808132	2	2014-03-24
30.depart	2907.99883499226	2	2014-03-24
3.attack.4	2909.78403944132	2	2014-03-24
4.initFO	2909.78608758986	2	2014-03-24
3.disengage	2996.65193004708	2	2014-03-24
3.attack.4	3028.1193305375	2	2014-03-24
4.initFO	3028.12145054897	2	2014-03-24
4.disengage	3213.25741281375	2	2014-03-24
3.cop.start	3225.60912001158	2	2014-03-24
3.cop.end	3226.21214539814	2	2014-03-24
3.attack.4	3291.89471914725	2	2014-03-24
4.initFO	3291.89511037087	2	2014-03-24
4.disengage	3332.29413238344	2	2014-03-24
4.attack.3	3338.93870845258	2	2014-03-24
3.initFO	3338.93872126394	2	2014-03-24
4.disengage	3388.02266006339	2	2014-03-24
fem.exit	3392.9	1	2014-03-24
30.arrive	3404.32377465328	1	2014-03-24
2.attack.30	3409.04783891225	1	2014-03-24
30.initCH	3409.04865422691	1	2014-03-24
2.disengage	3419.45045447306	1	2014-03-24
4.attack.30	3425.9289161325	1	2014-03-24
30.initCH	3425.92962372028	1	2014-03-24
4.disengage	3459.99975128122	1	2014-03-24
30.depart	3466.46810562941	1	2014-03-24
3.attack.4	3477.13572173916	1	2014-03-24
4.initFO	3477.13676652222	1	2014-03-24
4.disengage	3553.4915655143	1	2014-03-24
2.attack.4	3591.76563728236	1	2014-03-24
4.initFO	3591.76586867181	1	2014-03-24
clock.time	3600	1	2014-03-24
2.disengage	3635.36801613149	1	2014-03-24
3.attack.2	3674.39842627714	1	2014-03-24
2.initSF	3674.39993563647	1	2014-03-24
3.disengage	3677.76403496726	1	2014-03-24
3.attack.2	3693.04976548241	1	2014-03-24
2.initFO	3693.04987840011	1	2014-03-24
3.disengage	3779.37689904497	1	2014-03-24
4.attack.7	3782.55120380058	1	2014-03-24
7.initFO	3782.55212074395	1	2014-03-24
30.arrive	3814.03311864181	1	2014-03-24
4.disengage	3921.98317333648	1	2014-03-24
4.attack.7	3936.20505999236	1	2014-03-24
7.initFO	3936.20718518373	1	2014-03-24
3.attack.30	4023.81124870623	1	2014-03-24
30.initCH	4023.81266558835	1	2014-03-24
3.disengage	4030.48651314344	1	2014-03-24
2.attack.30	4060.87270918222	1	2014-03-24
30.initCH	4060.87282244397	1	2014-03-24
2.disengage	4060.89898886507	1	2014-03-24
3.attack.30	4079.80327231704	1	2014-03-24
30.initCH	4079.80379685638	1	2014-03-24
4.disengage	4083.56888539636	1	2014-03-24
3.disengage	4093.19175166455	1	2014-03-24
2.attack.30	4113.57340301773	1	2014-03-24
30.initCH	4113.57482505019	1	2014-03-24
2.disengage	4125.71661002922	1	2014-03-24
2.attack.30	4126.13974837572	1	2014-03-24
30.initCH	4126.14026850519	1	2014-03-24
4.attack.3	4137.01578752093	1	2014-03-24
3.initSF	4137.01579136345	1	2014-03-24
2.disengage	4162.14039129451	1	2014-03-24
30.depart	4192.09295404648	1	2014-03-24
3.disengage	4212.81855460174	1	2014-03-24
4.attack.3	4257.00393233268	1	2014-03-24
3.initFO	4257.00666302949	1	2014-03-24
3.disengage	4407.62201854961	1	2014-03-24
clock.time	4500	1	2014-03-24
2.attack.4	4641.42608678159	1	2014-03-24
4.initFO	4641.42620209182	1	2014-03-24
2.disengage	4730.5926366413	1	2014-03-24
4.attack.3	4731.55875200582	1	2014-03-24
3.initFO	4731.56033911837	1	2014-03-24
3.disengage	5048.4993390199	1	2014-03-24
4.attack.3	5165.3053532563	1	2014-03-24
3.initFO	5165.30574541499	1	2014-03-24
4.disengage	5213.97035258359	1	2014-03-24
4.attack.3	5344.69994596529	1	2014-03-24
3.initSF	5344.70052664345	1	2014-03-24
clock.time	5400	1	2014-03-24
4.disengage	5422.5039822868	1	2014-03-24
4.attack.3	5578.5830514713	1	2014-03-24
3.initFO	5578.5832482144	1	2014-03-24
4.disengage	5672.54328944842	1	2014-03-24
3.depart	5735.40259746059	1	2014-03-24
2.depart	6007.14010549785	1	2014-03-24
clock.time	6300	1	2014-03-24
30.arrive	6458.61347179142	1	2014-03-24
7.attack.30	6588.64661241178	1	2014-03-24
30.initCH	6588.64989471015	1	2014-03-24
7.disengage	6594.05444972665	1	2014-03-24
30.depart	6598.90430890328	1	2014-03-24
30.arrive	6624.42383409997	1	2014-03-24
30.depart	6902.23563407846	1	2014-03-24
clock.time	7200	1	2014-03-24
7.attack.4	7253.8229947216	1	2014-03-24
4.initSF	7253.825137525	1	2014-03-24
7.disengage	7274.00252034678	1	2014-03-24
3.arrive	7351.86933704494	1	2014-03-24
1.arrive	7410.60021240168	1	2014-03-24
30.arrive	7719.9150125533	1	2014-03-24
1.attack.7	7759.80922549702	1	2014-03-24
7.initSF	7759.80942568138	1	2014-03-24
1.disengage	7859.43513717345	1	2014-03-24
7.attack.3	7925.99847239866	1	2014-03-24
3.initFO	7925.99991984715	1	2014-03-24
3.disengage	7927.533664038	1	2014-03-24
4.attack.3	7936.02770828004	1	2014-03-24
3.initFO	7936.02875467029	1	2014-03-24
4.disengage	8051.93450698252	1	2014-03-24
4.attack.3	8069.55559739034	1	2014-03-24
3.initFO	8069.55593059132	1	2014-03-24
4.disengage	8091.83620817545	1	2014-03-24
clock.time	8100	1	2014-03-24
disturb.ance	8176.13	1	2014-03-24
30.depart	8176.52518087772	1	2014-03-24
7.depart	8177.229719029	1	2014-03-24
4.depart	8178.39460426848	1	2014-03-24
3.depart	8179.5531598312	1	2014-03-24
1.depart	8181.69546238291	1	2014-03-24
end.obs	8360	1	2014-03-24
