## Supplemental_reproducible_code for "Fighting isn’t sexy in lekking Greater Sage-grouse (*Centrocercus urophasianus*)": full_event_list_day2

Events	Time	Females	Date
fem.enter	0	2	2014-03-24
3.attack.4	23.9146098270298	2	2014-03-24
4.initSF	23.9154410641444	2	2014-03-24
3.disengage	24.3301565032889	2	2014-03-24
3.cop.start	67.5248481198975	2	2014-03-24
3.cop.end	74.2075553770006	2	2014-03-24
3.cop.start	118.06961610766	2	2014-03-24
3.cop.end	123.81266928548	2	2014-03-24
5.attack.3	126.819455868889	2	2014-03-24
3.initFO	126.821849452598	2	2014-03-24
7.attack.4	292.908560649286	2	2014-03-24
4.initFO	292.908979053573	2	2014-03-24
4.disengage	328.334495539825	2	2014-03-24
1.depart	330.805455212646	2	2014-03-24
3.disengage	351.432404710688	2	2014-03-24
3.cop.start	650.696762958417	2	2014-03-24
3.cop.end	651.079750151762	2	2014-03-24
4.attack.7	655.189578425496	2	2014-03-24
7.initFO	655.19043571798	2	2014-03-24
7.disengage	717.365082277584	2	2014-03-24
3.attack.2	758.947929360313	2	2014-03-24
2.initFO	758.949334038582	2	2014-03-24
3.disengage	764.808919548527	2	2014-03-24
4.attack.3	807.054636822978	2	2014-03-24
3.initSF	807.05556924845	2	2014-03-24
3.disengage	807.720437818607	2	2014-03-24
4.attack.3	897.270904506619	2	2014-03-24
3.initSF	897.271735220342	2	2014-03-24
4.disengage	899.078112557017	2	2014-03-24
clock.time	900	2	2014-03-24
5.depart	900.403059222726	2	2014-03-24
3.cop.start	914.775904207946	2	2014-03-24
4.attack.3	917.942901997649	2	2014-03-24
3.initFO	917.944540258915	2	2014-03-24
3.disengage	969.686683895431	2	2014-03-24
30.arrive	998.43	2	2014-03-24
4.attack.3	1279.29526828417	2	2014-03-24
3.initSF	1279.29655385262	2	2014-03-24
3.disengage	1280.24986956391	2	2014-03-24
3.cop.start	1408.31169640154	2	2014-03-24
3.cop.end	1412.48996032964	2	2014-03-24
3.attack.4	1429.16401983989	2	2014-03-24
4.initFO	1429.16521684625	2	2014-03-24
3.disengage	1521.59994606738	2	2014-03-24
3.attack.4	1536.09425090436	2	2014-03-24
4.initFO	1536.09478411284	2	2014-03-24
3.disengage	1583.57369511737	2	2014-03-24
7.attack.30	1587.172490071	2	2014-03-24
30.initCH	1587.17325889011	2	2014-03-24
7.disengage	1587.30206447989	2	2014-03-24
2.attack.30	1640.05882828268	2	2014-03-24
30.initCH	1640.06131473005	2	2014-03-24
2.disengage	1643.57805776936	2	2014-03-24
4.attack.3	1654.92412189851	2	2014-03-24
3.initFO	1654.92476680858	2	2014-03-24
3.disengage	1723.72147998013	2	2014-03-24
3.attack.4	1789.5138419022	2	2014-03-24
4.initFO	1789.51386147667	2	2014-03-24
clock.time	1800	2	2014-03-24
3.disengage	1862.33950257472	2	2014-03-24
3.attack.4	1957.36946788353	2	2014-03-24
4.initFO	1957.36972068571	2	2014-03-24
4.disengage	2068.83232865941	2	2014-03-24
3.attack.30	2092.57609988325	2	2014-03-24
30.initCH	2092.57872555576	2	2014-03-24
3.disengage	2093.0120242023	2	2014-03-24
4.attack.30	2095.04731158386	2	2014-03-24
30.initCH	2095.04800186841	2	2014-03-24
4.disengage	2096.22419229921	2	2014-03-24
3.attack.30	2121.77681690942	2	2014-03-24
30.initCH	2121.77696269414	2	2014-03-24
3.disengage	2131.75505543366	2	2014-03-24
4.attack.3	2160.5900908206	2	2014-03-24
3.initFO	2160.59081624714	2	2014-03-24
2.attack.30	2172.83827816502	2	2014-03-24
30.initCH	2172.8387751003	2	2014-03-24
2.disengage	2184.57833136991	2	2014-03-24
7.attack.30	2189.72811382163	2	2014-03-24
30.initCH	2189.72889108992	2	2014-03-24
7.disengage	2191.82399330454	2	2014-03-24
3.disengage	2197.79750511107	2	2014-03-24
30.attack.4	2227.52632668551	2	2014-03-24
4.initFO	2227.53082104472	2	2014-03-24
30.disengage	2241.63352238318	2	2014-03-24
4.attack.30	2252.11859446724	2	2014-03-24
30.initCH	2252.1192102606	2	2014-03-24
4.disengage	2253.16232429375	2	2014-03-24
2.attack.30	2257.22902529715	2	2014-03-24
30.initCH	2257.22976113367	2	2014-03-24
2.disengage	2263.52034258588	2	2014-03-24
7.attack.3	2355.94957394322	2	2014-03-24
3.initFO	2355.95034194875	2	2014-03-24
3.disengage	2383.63346397153	2	2014-03-24
4.attack.2	2386.75222055954	2	2014-03-24
2.initFO	2386.75238443807	2	2014-03-24
4.disengage	2442.52227461556	2	2014-03-24
3.cop.start	2446.30319904	2	2014-03-24
4.attack.3	2447.86878348159	2	2014-03-24
3.initSF	2447.86905992458	2	2014-03-24
3.disengage	2468.8152993847	2	2014-03-24
3.cop.start	2545.50131128095	2	2014-03-24
4.attack.3	2548.60603425486	2	2014-03-24
3.initFO	2548.60605480388	2	2014-03-24
4.disengage	2555.86121976598	2	2014-03-24
4.attack.3	2560.96413101824	2	2014-03-24
3.initSF	2560.96474596955	2	2014-03-24
3.disengage	2563.39951874058	2	2014-03-24
4.attack.3	2603.54769455632	2	2014-03-24
3.initFO	2603.54818139458	2	2014-03-24
2.attack.30	2611.51798255451	2	2014-03-24
30.initCH	2611.51799795278	2	2014-03-24
2.disengage	2614.87293182069	2	2014-03-24
2.attack.30	2615.48453654659	2	2014-03-24
30.initCH	2615.48496485162	2	2014-03-24
2.disengage	2616.38248321817	2	2014-03-24
2.attack.30	2623.84152780226	2	2014-03-24
30.initCH	2623.84233283171	2	2014-03-24
2.disengage	2629.16055554579	2	2014-03-24
4.disengage	2640.49942939333	2	2014-03-24
4.attack.30	2646.28059366411	2	2014-03-24
30.initFO	2646.28070416157	2	2014-03-24
clock.time	2700	2	2014-03-24
3.attack.2	2726.42491286437	2	2014-03-24
2.initFO	2726.42590668714	2	2014-03-24
30.disengage	2734.64055970259	2	2014-03-24
3.disengage	2749.9891406644	2	2014-03-24
4.attack.2	2761.76107438647	2	2014-03-24
2.initFO	2761.76304268568	2	2014-03-24
2.disengage	2768.09552190928	2	2014-03-24
4.attack.3	2782.76481698397	2	2014-03-24
3.initFO	2782.76493751105	2	2014-03-24
3.disengage	2813.54929413772	2	2014-03-24
3.cop.start	2887.23995615793	2	2014-03-24
3.cop.end	2888.72403808132	2	2014-03-24
30.depart	2907.99883499226	2	2014-03-24
3.attack.4	2909.78403944132	2	2014-03-24
4.initFO	2909.78608758986	2	2014-03-24
3.disengage	2996.65193004708	2	2014-03-24
3.attack.4	3028.1193305375	2	2014-03-24
4.initFO	3028.12145054897	2	2014-03-24
4.disengage	3213.25741281375	2	2014-03-24
3.cop.start	3225.60912001158	2	2014-03-24
3.cop.end	3226.21214539814	2	2014-03-24
3.attack.4	3291.89471914725	2	2014-03-24
4.initFO	3291.89511037087	2	2014-03-24
4.disengage	3332.29413238344	2	2014-03-24
4.attack.3	3338.93870845258	2	2014-03-24
3.initFO	3338.93872126394	2	2014-03-24
4.disengage	3388.02266006339	2	2014-03-24
fem.exit	3392.9	1	2014-03-24
30.arrive	3404.32377465328	1	2014-03-24
2.attack.30	3409.04783891225	1	2014-03-24
30.initCH	3409.04865422691	1	2014-03-24
2.disengage	3419.45045447306	1	2014-03-24
4.attack.30	3425.9289161325	1	2014-03-24
30.initCH	3425.92962372028	1	2014-03-24
4.disengage	3459.99975128122	1	2014-03-24
30.depart	3466.46810562941	1	2014-03-24
3.attack.4	3477.13572173916	1	2014-03-24
4.initFO	3477.13676652222	1	2014-03-24
4.disengage	3553.4915655143	1	2014-03-24
2.attack.4	3591.76563728236	1	2014-03-24
4.initFO	3591.76586867181	1	2014-03-24
clock.time	3600	1	2014-03-24
2.disengage	3635.36801613149	1	2014-03-24
3.attack.2	3674.39842627714	1	2014-03-24
2.initSF	3674.39993563647	1	2014-03-24
3.disengage	3677.76403496726	1	2014-03-24
3.attack.2	3693.04976548241	1	2014-03-24
2.initFO	3693.04987840011	1	2014-03-24
3.disengage	3779.37689904497	1	2014-03-24
4.attack.7	3782.55120380058	1	2014-03-24
7.initFO	3782.55212074395	1	2014-03-24
30.arrive	3814.03311864181	1	2014-03-24
4.disengage	3921.98317333648	1	2014-03-24
4.attack.7	3936.20505999236	1	2014-03-24
7.initFO	3936.20718518373	1	2014-03-24
3.attack.30	4023.81124870623	1	2014-03-24
30.initCH	4023.81266558835	1	2014-03-24
3.disengage	4030.48651314344	1	2014-03-24
2.attack.30	4060.87270918222	1	2014-03-24
30.initCH	4060.87282244397	1	2014-03-24
2.disengage	4060.89898886507	1	2014-03-24
3.attack.30	4079.80327231704	1	2014-03-24
30.initCH	4079.80379685638	1	2014-03-24
4.disengage	4083.56888539636	1	2014-03-24
3.disengage	4093.19175166455	1	2014-03-24
2.attack.30	4113.57340301773	1	2014-03-24
30.initCH	4113.57482505019	1	2014-03-24
2.disengage	4125.71661002922	1	2014-03-24
2.attack.30	4126.13974837572	1	2014-03-24
30.initCH	4126.14026850519	1	2014-03-24
4.attack.3	4137.01578752093	1	2014-03-24
3.initSF	4137.01579136345	1	2014-03-24
2.disengage	4162.14039129451	1	2014-03-24
30.depart	4192.09295404648	1	2014-03-24
3.disengage	4212.81855460174	1	2014-03-24
4.attack.3	4257.00393233268	1	2014-03-24
3.initFO	4257.00666302949	1	2014-03-24
3.disengage	4407.62201854961	1	2014-03-24
clock.time	4500	1	2014-03-24
2.attack.4	4641.42608678159	1	2014-03-24
4.initFO	4641.42620209182	1	2014-03-24
2.disengage	4730.5926366413	1	2014-03-24
4.attack.3	4731.55875200582	1	2014-03-24
3.initFO	4731.56033911837	1	2014-03-24
3.disengage	5048.4993390199	1	2014-03-24
4.attack.3	5165.3053532563	1	2014-03-24
3.initFO	5165.30574541499	1	2014-03-24
4.disengage	5213.97035258359	1	2014-03-24
4.attack.3	5344.69994596529	1	2014-03-24
3.initSF	5344.70052664345	1	2014-03-24
clock.time	5400	1	2014-03-24
4.disengage	5422.5039822868	1	2014-03-24
4.attack.3	5578.5830514713	1	2014-03-24
3.initFO	5578.5832482144	1	2014-03-24
4.disengage	5672.54328944842	1	2014-03-24
3.depart	5735.40259746059	1	2014-03-24
2.depart	6007.14010549785	1	2014-03-24
clock.time	6300	1	2014-03-24
30.arrive	6458.61347179142	1	2014-03-24
7.attack.30	6588.64661241178	1	2014-03-24
30.initCH	6588.64989471015	1	2014-03-24
7.disengage	6594.05444972665	1	2014-03-24
30.depart	6598.90430890328	1	2014-03-24
30.arrive	6624.42383409997	1	2014-03-24
30.depart	6902.23563407846	1	2014-03-24
clock.time	7200	1	2014-03-24
7.attack.4	7253.8229947216	1	2014-03-24
4.initSF	7253.825137525	1	2014-03-24
7.disengage	7274.00252034678	1	2014-03-24
3.arrive	7351.86933704494	1	2014-03-24
1.arrive	7410.60021240168	1	2014-03-24
30.arrive	7719.9150125533	1	2014-03-24
1.attack.7	7759.80922549702	1	2014-03-24
7.initSF	7759.80942568138	1	2014-03-24
1.disengage	7859.43513717345	1	2014-03-24
7.attack.3	7925.99847239866	1	2014-03-24
3.initFO	7925.99991984715	1	2014-03-24
3.disengage	7927.533664038	1	2014-03-24
4.attack.3	7936.02770828004	1	2014-03-24
3.initFO	7936.02875467029	1	2014-03-24
4.disengage	8051.93450698252	1	2014-03-24
4.attack.3	8069.55559739034	1	2014-03-24
3.initFO	8069.55593059132	1	2014-03-24
4.disengage	8091.83620817545	1	2014-03-24
clock.time	8100	1	2014-03-24
disturb.ance	8176.13	1	2014-03-24
30.depart	8176.52518087772	1	2014-03-24
7.depart	8177.229719029	1	2014-03-24
4.depart	8178.39460426848	1	2014-03-24
3.depart	8179.5531598312	1	2014-03-24
1.depart	8181.69546238291	1	2014-03-24
end.obs	8360	1	2014-03-24
