## Supplemental_reproducible_code for "Fighting isn’t sexy in lekking Greater Sage-grouse (*Centrocercus urophasianus*)": pres_exact_day_2

Events	Time	Date	Bird_ID	Type
1.arrive	0	2014-03-24	1	arrive
2.arrive	0	2014-03-24	2	arrive
3.arrive	0	2014-03-24	3	arrive
4.arrive	0	2014-03-24	4	arrive
5.arrive	0	2014-03-24	5	arrive
7.arrive	0	2014-03-24	7	arrive
1.depart	330.805455212646	2014-03-24	1	depart
5.depart	900.403059222726	2014-03-24	5	depart
30.arrive	998.43	2014-03-24	30	arrive
30.depart	2907.99883499226	2014-03-24	30	depart
30.arrive	3404.32377465328	2014-03-24	30	arrive
30.depart	3466.46810562941	2014-03-24	30	depart
30.arrive	3814.03311864181	2014-03-24	30	arrive
30.depart	4192.09295404648	2014-03-24	30	depart
3.depart	5735.40259746059	2014-03-24	3	depart
2.depart	6007.14010549785	2014-03-24	2	depart
30.arrive	6458.61347179142	2014-03-24	30	arrive
30.depart	6598.90430890328	2014-03-24	30	depart
30.arrive	6624.42383409997	2014-03-24	30	arrive
30.depart	6902.23563407846	2014-03-24	30	depart
3.arrive	7351.86933704494	2014-03-24	3	arrive
1.arrive	7410.60021240168	2014-03-24	1	arrive
30.arrive	7719.9150125533	2014-03-24	30	arrive
30.depart	8176.52518087772	2014-03-24	30	depart
7.depart	8177.229719029	2014-03-24	7	depart
4.depart	8178.39460426848	2014-03-24	4	depart
3.depart	8179.5531598312	2014-03-24	3	depart
1.depart	8181.69546238291	2014-03-24	1	depart
