## Supplemental_reproducible_code for "Fighting isn’t sexy in lekking Greater Sage-grouse (*Centrocercus urophasianus*)": evlist_day2

Events	Time
0	0
117	133.052256984113
931	133.052494789394
961	134.463608786277
35	169.581622280805
877	169.582588281842
967	170.646987141461
30	226.833528338496
871	226.83387066489
961	238.469437565096
3	255.624593435635
934	255.625935021502
964	256.670966064686
118	301.243500302011
872	301.243760578282
962	315.017043330792
176	362.494293421127
872	362.494486471199
967	400.569674224418
1055	490.737346042036
993	834.793776449521
1023	838.128005462101
0	900
93	958.011822437566
877	958.012426674267
993	965.105729995838
1023	969.119956576026
967	971.532414572463
0	998.43
993	1018.47176019511
1023	1021.25477692842
1057	1036.98936977063
90	1119.71479283837
873	1119.71684035655
964	1157.81049086128
90	1160.21237516257
873	1160.21278771975
1080	1167.34193747568
964	1335.46944023944
90	1351.65086276771
873	1351.65170046893
1051	1382.12371601467
964	1387.38604357075
1053	1462.09757874988
0	1514.6428657425
30	1557.58897738318
871	1557.59018136168
0	1593.86280255563
962	1660.26274572814
0	1800
1080	1872.9447219843
0	1981.98083202118
30	2052.61106012125
871	2052.6125146447
961	2052.70770558773
88	2178.42736673877
931	2178.42813736955
961	2196.99326164566
90	2321.85224239513
933	2321.8531388829
964	2322.02629323839
0	2334.33927618007
90	2361.80561070888
873	2361.80578698528
29	2394.60785547607
930	2394.60832621551
961	2401.25086699354
29	2410.97938824949
930	2410.97952536394
961	2429.94483442175
964	2448.55540922736
90	2481.71342097106
933	2481.71561823303
964	2483.66439330375
58	2533.97684582425
930	2533.97960089249
962	2541.84884410282
1054	2615.13682561476
0	2700
843	2767.61416297226
872	2767.61767732155
962	2845.42127068292
87	3039.80684924211
930	3039.80965135455
963	3051.78235680387
993	3111.75274509676
1023	3112.61228149007
843	3212.05771592254
932	3212.05837985181
962	3217.6299441929
29	3242.53436571269
930	3242.53593075745
961	3244.88492820553
29	3246.62811120837
930	3246.62871359988
961	3247.97088404839
58	3260.933118073
930	3260.93374544527
962	3263.09222012565
87	3287.85771811256
930	3287.85825725835
963	3288.28763385305
87	3338.893905353
930	3338.89473730789
963	3341.64984689872
29	3359.73236083873
930	3359.73399652096
961	3361.04997716728
58	3367.74976860569
930	3367.75070399955
962	3369.17825718428
29	3372.20480291335
930	3372.20502395201
961	3374.58695389635
58	3390.65014957057
930	3390.65117713664
962	3391.05589365049
0	3392.9
58	3404.27096782631
930	3404.27114093443
962	3409.00374414214
58	3416.95242114957
930	3416.95350737742
962	3424.59288558367
1080	3453.03777239324
0	3600
1053	3626.00308698804
30	3629.02917487375
871	3629.03109285125
0	3668.45053187116
961	3830.20886055028
1051	3834.92519127253
0	3965.23790440565
58	4033.75008500454
930	4033.7521332129
962	4063.40650194581
58	4068.0948707129
930	4068.09499817819
962	4070.8175246666
1080	4076.37260486884
0	4077.57368931326
1080	4078.30324064062
0	4273.64477130043
1051	4367.49136882432
1052	4425.14809156806
0	4500
1053	4702.41617512745
0	8360
