## Supplemental_reproducible_code for "Fighting isn’t sexy in lekking Greater Sage-grouse (*Centrocercus urophasianus*)": full_event_list

Events	Time	Females	Date
fem.enter	0	2	2014-03-23
4.arrive	686.19	2	2014-03-23
7.attack.4	687.734	2	2014-03-23
4.initCH	687.735	2	2014-03-23
7.disengage.4	692.534	2	2014-03-23
4.attack.2	880.767	2	2014-03-23
2.initFO	880.768	2	2014-03-23
clock.time	900	2	2014-03-23
4.disengage.2	902.667	2	2014-03-23
3.attack.7	1028.1	2	2014-03-23
7.initFO	1028.101	2	2014-03-23
3.disengage.7	1039.801	2	2014-03-23
7.attack.1	1307.968	2	2014-03-23
1.initFO	1307.969	2	2014-03-23
1.disengage.7	1312.234	2	2014-03-23
7.attack.4	1361	2	2014-03-23
4.initFO	1361.001	2	2014-03-23
4.disengage.7	1372.934	2	2014-03-23
2.attack.4	1457.968	2	2014-03-23
4.initFO	1457.969	2	2014-03-23
2.disengage.4	1475.1	2	2014-03-23
3.attack.7	1591.234	2	2014-03-23
7.initFO	1591.235	2	2014-03-23
3.disengage.7	1611.868	2	2014-03-23
3.attack.4	1699.968	2	2014-03-23
4.initFO	1699.969	2	2014-03-23
3.disengage.4	1709.934	2	2014-03-23
clock.time	1800	2	2014-03-23
2.attack.4	1973.601	2	2014-03-23
4.initFO	1973.602	2	2014-03-23
2.disengage.4	1989.601	2	2014-03-23
3.attack.2	1990.634	2	2014-03-23
2.initFO	1990.635	2	2014-03-23
3.disengage.2	1995.467	2	2014-03-23
3.attack.4	2037.133	2	2014-03-23
4.initFO	2037.134	2	2014-03-23
30.arrive	2056.79	2	2014-03-23
3.disengage.4	2057.834	2	2014-03-23
5.attack.30	2065.734	2	2014-03-23
30.initCH	2065.735	2	2014-03-23
5.disengage.30	2074.4	2	2014-03-23
3.attack.4	2127.267	2	2014-03-23
4.initFO	2127.268	2	2014-03-23
3.disengage.4	2145.634	2	2014-03-23
5.attack.30	2157.767	2	2014-03-23
30.initCH	2157.768	2	2014-03-23
5.disengage.30	2160.467	2	2014-03-23
2.attack.4	2167.067	2	2014-03-23
4.initSF	2167.068	2	2014-03-23
4.disengage.2	2169.4	2	2014-03-23
18.arrive	2271.8	2	2014-03-23
3.attack.4	2289.868	2	2014-03-23
4.initFO	2289.869	2	2014-03-23
3.disengage.4	2302.434	2	2014-03-23
4.attack.7	2395.667	2	2014-03-23
7.initFO	2395.668	2	2014-03-23
4.disengage.7	2424	2	2014-03-23
3.attack.1	2475.234	2	2014-03-23
1.initFO	2475.235	2	2014-03-23
1.disengage.3	2479.5	2	2014-03-23
2.cop.start	2573.734	2	2014-03-23
4.attack.2	2574.267	2	2014-03-23
2.initSF	2574.268	2	2014-03-23
2.disengage.4	2574.968	2	2014-03-23
3.attack.2	2575.033	2	2014-03-23
2.initFO	2575.034	2	2014-03-23
3.disengage.2	2583.367	2	2014-03-23
4.attack.2	2585.2	2	2014-03-23
2.initSF	2585.201	2	2014-03-23
2.disengage.4	2589.767	2	2014-03-23
4.attack.3	2598.2	2	2014-03-23
3.initFO	2598.201	2	2014-03-23
3.disengage.4	2615.434	2	2014-03-23
clock.time	2700	2	2014-03-23
30.depart	2713.78	2	2014-03-23
2.attack.18	2726.601	2	2014-03-23
18.initCH	2726.602	2	2014-03-23
2.disengage.18	2729.767	2	2014-03-23
18.depart	2734.1	2	2014-03-23
3.attack.4	2892.334	2	2014-03-23
4.initFO	2892.335	2	2014-03-23
3.disengage.4	2913.434	2	2014-03-23
30.arrive	3146.81	2	2014-03-23
3.attack.4	3166.901	2	2014-03-23
4.initFO	3166.902	2	2014-03-23
3.disengage.4	3188.133	2	2014-03-23
5.attack.30	3196.167	2	2014-03-23
30.initCH	3196.168	2	2014-03-23
5.disengage.30	3199.4	2	2014-03-23
30.depart	3267.36	2	2014-03-23
3.attack.4	3437.434	2	2014-03-23
4.initFO	3437.435	2	2014-03-23
3.disengage.4	3464.801	2	2014-03-23
4.attack.7	3581.3	2	2014-03-23
7.initFO	3581.301	2	2014-03-23
4.disengage.7	3590.1	2	2014-03-23
clock.time	3600	2	2014-03-23
4.attack.7	3607.634	2	2014-03-23
7.initFO	3607.635	2	2014-03-23
4.disengage.7	3618.667	2	2014-03-23
30.arrive	3625.62	2	2014-03-23
4.attack.3	3670.701	2	2014-03-23
3.initFO	3670.702	2	2014-03-23
3.disengage.4	3678.834	2	2014-03-23
3.attack.4	3699.767	2	2014-03-23
4.initFO	3699.768	2	2014-03-23
3.disengage.4	3705.601	2	2014-03-23
4.attack.30	3880.601	2	2014-03-23
30.initCH	3880.602	2	2014-03-23
4.disengage.30	3889.467	2	2014-03-23
4.attack.2	3966.634	2	2014-03-23
2.initFO	3966.635	2	2014-03-23
4.disengage.2	3995.868	2	2014-03-23
4.attack.7	3996.133	2	2014-03-23
7.initSF	3996.134	2	2014-03-23
4.disengage.7	4004.067	2	2014-03-23
3.attack.4	4098.3	2	2014-03-23
4.initFO	4098.301	2	2014-03-23
3.disengage.4	4133.667	2	2014-03-23
2.attack.30	4138.167	2	2014-03-23
30.initCH	4138.168	2	2014-03-23
2.disengage.30	4144.067	2	2014-03-23
30.depart	4145.81	2	2014-03-23
7.attack.4	4253.5	2	2014-03-23
4.initFO	4253.501	2	2014-03-23
7.disengage.4	4272.701	2	2014-03-23
30.arrive	4274.47	2	2014-03-23
3.attack.1	4298.968	2	2014-03-23
1.initFO	4298.969	2	2014-03-23
3.disengage.1	4307	2	2014-03-23
3.attack.4	4481.634	2	2014-03-23
4.initFO	4481.635	2	2014-03-23
3.disengage.4	4490.1	2	2014-03-23
2.attack.30	4496.2	2	2014-03-23
30.initCH	4496.201	2	2014-03-23
clock.time	4500	2	2014-03-23
2.disengage.30	4503.434	2	2014-03-23
5.attack.30	4511.634	2	2014-03-23
30.initCH	4511.635	2	2014-03-23
5.disengage.30	4514.4	2	2014-03-23
5.attack.30	4518.167	2	2014-03-23
30.initCH	4518.168	2	2014-03-23
5.disengage.30	4528.467	2	2014-03-23
3.attack.4	4542.167	2	2014-03-23
4.initFO	4542.168	2	2014-03-23
3.disengage.4	4560.767	2	2014-03-23
30.depart	4656.18	2	2014-03-23
3.cop.start	4677.3	2	2014-03-23
3.cop.end	4686.667	2	2014-03-23
3.attack.4	4736	2	2014-03-23
4.initFO	4736.001	2	2014-03-23
3.disengage.4	4749.701	2	2014-03-23
3.attack.4	4860.267	2	2014-03-23
4.initFO	4860.268	2	2014-03-23
3.disengage.4	4885.5	2	2014-03-23
7.attack.4	4942.033	2	2014-03-23
4.initSF	4942.034	2	2014-03-23
4.disengage.7	4946.934	2	2014-03-23
3.cop.start	5029.734	2	2014-03-23
3.cop.end	5033.534	2	2014-03-23
3.attack.4	5074.868	2	2014-03-23
4.initSF	5074.869	2	2014-03-23
4.disengage.3	5078.567	2	2014-03-23
3.cop.start	5097.267	2	2014-03-23
1.attack.3	5099.133	2	2014-03-23
3.initFO	5099.134	2	2014-03-23
3.disengage.1	5108.334	2	2014-03-23
3.attack.4	5108.634	2	2014-03-23
4.initFO	5108.635	2	2014-03-23
3.disengage.4	5125.234	2	2014-03-23
clock.time	5400	2	2014-03-23
7.attack.4	5596.4	2	2014-03-23
4.initSF	5596.401	2	2014-03-23
4.disengage.7	5599.734	2	2014-03-23
4.attack.7	5607.434	2	2014-03-23
7.initFO	5607.435	2	2014-03-23
4.disengage.7	5620	2	2014-03-23
4.attack.7	5628.467	2	2014-03-23
7.initFO	5628.468	2	2014-03-23
4.disengage.7	5641.634	2	2014-03-23
3.attack.4	5655.167	2	2014-03-23
4.initFO	5655.168	2	2014-03-23
3.disengage.4	5663.634	2	2014-03-23
3.attack.7	5689.067	2	2014-03-23
7.initFO	5689.068	2	2014-03-23
3.disengage.7	5705.367	2	2014-03-23
3.attack.4	5710.934	2	2014-03-23
4.initFO	5710.935	2	2014-03-23
3.disengage.4	5717.167	2	2014-03-23
2.attack.4	5746.534	2	2014-03-23
4.initFO	5746.535	2	2014-03-23
2.disengage.4	5763.801	2	2014-03-23
3.attack.4	5827.868	2	2014-03-23
4.initFO	5827.869	2	2014-03-23
3.disengage.4	5834.734	2	2014-03-23
16.arrive	5853.31	2	2014-03-23
1.attack.16	5866.5	2	2014-03-23
16.initCH	5866.501	2	2014-03-23
1.disengage.16	5868.567	2	2014-03-23
5.attack.16	5868.634	2	2014-03-23
16.initCH	5868.635	2	2014-03-23
5.disengage.16	5873.767	2	2014-03-23
5.attack.16	5879.067	2	2014-03-23
16.initCH	5879.068	2	2014-03-23
5.disengage.16	5882.868	2	2014-03-23
3.attack.16	5884.934	2	2014-03-23
16.initCH	5884.935	2	2014-03-23
3.disengage.16	5887	2	2014-03-23
5.attack.16	5889.4	2	2014-03-23
16.initCH	5889.401	2	2014-03-23
5.disengage.16	5891.734	2	2014-03-23
3.attack.16	5891.801	2	2014-03-23
16.initCH	5891.802	2	2014-03-23
21.arrive	5903.83	2	2014-03-23
3.disengage.16	5908.667	2	2014-03-23
2.attack.21	5912.868	2	2014-03-23
21.initCH	5912.869	2	2014-03-23
2.disengage.21	5914.734	2	2014-03-23
3.attack.4	5922.767	2	2014-03-23
4.initFO	5922.768	2	2014-03-23
3.disengage.4	5927	2	2014-03-23
2.attack.4	5927.067	2	2014-03-23
4.initFO	5927.068	2	2014-03-23
4.disengage.2	5953.634	2	2014-03-23
4.attack.2	5962.267	2	2014-03-23
2.initFO	5962.268	2	2014-03-23
2.disengage.4	5973.834	2	2014-03-23
5.attack.16	5978.901	2	2014-03-23
16.initCH	5978.902	2	2014-03-23
5.disengage.16	5982.968	2	2014-03-23
3.attack.16	5984.5	2	2014-03-23
16.initCH	5984.501	2	2014-03-23
3.disengage.16	5987.067	2	2014-03-23
16.depart	5987.15	2	2014-03-23
21.depart	6016.94	2	2014-03-23
7.attack.4	6154.5	2	2014-03-23
4.initSF	6154.501	2	2014-03-23
4.disengage.7	6156.1	2	2014-03-23
4.depart	6167.86	2	2014-03-23
clock.time	6300	2	2014-03-23
3.cop.start	6548.5	2	2014-03-23
3.cop.end	6551.334	2	2014-03-23
3.cop.start	6578.634	2	2014-03-23
3.cop.end	6583.133	2	2014-03-23
3.attack.5	6641.334	2	2014-03-23
5.initSF	6641.335	2	2014-03-23
3.disengage.5	6647.067	2	2014-03-23
3.attack.5	6906.968	2	2014-03-23
5.initFO	6906.969	2	2014-03-23
3.disengage.5	6911.834	2	2014-03-23
clock.time	7200	2	2014-03-23
5.attack.1	7264.667	2	2014-03-23
1.initFO	7264.668	2	2014-03-23
7.depart	7310.97	2	2014-03-23
1.disengage.5	7350.567	2	2014-03-23
1.attack.3	7741.968	2	2014-03-23
3.initFO	7741.969	2	2014-03-23
1.disengage.3	7747.2	2	2014-03-23
fem.exit	7901.9	1	2014-03-23
1.depart	8023.32	1	2014-03-23
2.depart	8024.68	1	2014-03-23
clock.time	8100	1	2014-03-23
3.depart	8366.36	1	2014-03-23
5.depart	8826.88	1	2014-03-23
end.obs	8898	1	2014-03-23
fem.enter	0	2	2014-03-24
5.attack.1	133.052256984113	2	2014-03-24
1.initSF	133.052494789394	2	2014-03-24
1.disengage	134.463608786277	2	2014-03-24
2.attack.7	169.581622280805	2	2014-03-24
7.initFO	169.582588281842	2	2014-03-24
7.disengage	170.646987141461	2	2014-03-24
2.attack.1	226.833528338496	2	2014-03-24
1.initFO	226.83387066489	2	2014-03-24
1.disengage	238.469437565096	2	2014-03-24
1.attack.4	255.624593435635	2	2014-03-24
4.initSF	255.625935021502	2	2014-03-24
4.disengage	256.670966064686	2	2014-03-24
5.attack.2	301.243500302011	2	2014-03-24
2.initFO	301.243760578282	2	2014-03-24
2.disengage	315.017043330792	2	2014-03-24
7.attack.2	362.494293421127	2	2014-03-24
2.initFO	362.494486471199	2	2014-03-24
7.disengage	400.569674224418	2	2014-03-24
5.depart	490.737346042036	2	2014-03-24
3.cop.start	834.793776449521	2	2014-03-24
3.cop.end	838.128005462101	2	2014-03-24
clock.time	900	2	2014-03-24
4.attack.7	958.011822437566	2	2014-03-24
7.initFO	958.012426674267	2	2014-03-24
3.cop.start	965.105729995838	2	2014-03-24
3.cop.end	969.119956576026	2	2014-03-24
7.disengage	971.532414572463	2	2014-03-24
30.arrive	998.43	2	2014-03-24
3.cop.start	1018.47176019511	2	2014-03-24
3.cop.end	1021.25477692842	2	2014-03-24
7.depart	1036.98936977063	2	2014-03-24
4.attack.3	1119.71479283837	2	2014-03-24
3.initFO	1119.71684035655	2	2014-03-24
4.disengage	1157.81049086128	2	2014-03-24
4.attack.3	1160.21237516257	2	2014-03-24
3.initFO	1160.21278771975	2	2014-03-24
30.depart	1167.34193747568	2	2014-03-24
4.disengage	1335.46944023944	2	2014-03-24
4.attack.3	1351.65086276771	2	2014-03-24
3.initFO	1351.65170046893	2	2014-03-24
1.depart	1382.12371601467	2	2014-03-24
4.disengage	1387.38604357075	2	2014-03-24
3.depart	1462.09757874988	2	2014-03-24
1.arrive	1514.6428657425	2	2014-03-24
2.attack.1	1557.58897738318	2	2014-03-24
1.initFO	1557.59018136168	2	2014-03-24
30.arrive	1593.86280255563	2	2014-03-24
2.disengage	1660.26274572814	2	2014-03-24
clock.time	1800	2	2014-03-24
30.depart	1872.9447219843	2	2014-03-24
3.arrive	1981.98083202118	2	2014-03-24
2.attack.1	2052.61106012125	2	2014-03-24
1.initFO	2052.6125146447	2	2014-03-24
1.disengage	2052.70770558773	2	2014-03-24
4.attack.1	2178.42736673877	2	2014-03-24
1.initSF	2178.42813736955	2	2014-03-24
1.disengage	2196.99326164566	2	2014-03-24
4.attack.3	2321.85224239513	2	2014-03-24
3.initSF	2321.8531388829	2	2014-03-24
4.disengage	2322.02629323839	2	2014-03-24
30.arrive	2334.33927618007	2	2014-03-24
4.attack.3	2361.80561070888	2	2014-03-24
3.initFO	2361.80578698528	2	2014-03-24
1.attack.30	2394.60785547607	2	2014-03-24
30.initCH	2394.60832621551	2	2014-03-24
1.disengage	2401.25086699354	2	2014-03-24
1.attack.30	2410.97938824949	2	2014-03-24
30.initCH	2410.97952536394	2	2014-03-24
1.disengage	2429.94483442175	2	2014-03-24
4.disengage	2448.55540922736	2	2014-03-24
4.attack.3	2481.71342097106	2	2014-03-24
3.initSF	2481.71561823303	2	2014-03-24
4.disengage	2483.66439330375	2	2014-03-24
2.attack.30	2533.97684582425	2	2014-03-24
30.initCH	2533.97960089249	2	2014-03-24
2.disengage	2541.84884410282	2	2014-03-24
4.depart	2615.13682561476	2	2014-03-24
clock.time	2700	2	2014-03-24
30.attack.2	2767.61416297226	2	2014-03-24
2.initFO	2767.61767732155	2	2014-03-24
2.disengage	2845.42127068292	2	2014-03-24
3.attack.30	3039.80684924211	2	2014-03-24
30.initCH	3039.80965135455	2	2014-03-24
3.disengage	3051.78235680387	2	2014-03-24
3.cop.start	3111.75274509676	2	2014-03-24
3.cop.end	3112.61228149007	2	2014-03-24
30.attack.2	3212.05771592254	2	2014-03-24
2.initSF	3212.05837985181	2	2014-03-24
2.disengage	3217.6299441929	2	2014-03-24
1.attack.30	3242.53436571269	2	2014-03-24
30.initCH	3242.53593075745	2	2014-03-24
1.disengage	3244.88492820553	2	2014-03-24
1.attack.30	3246.62811120837	2	2014-03-24
30.initCH	3246.62871359988	2	2014-03-24
1.disengage	3247.97088404839	2	2014-03-24
2.attack.30	3260.933118073	2	2014-03-24
30.initCH	3260.93374544527	2	2014-03-24
2.disengage	3263.09222012565	2	2014-03-24
3.attack.30	3287.85771811256	2	2014-03-24
30.initCH	3287.85825725835	2	2014-03-24
3.disengage	3288.28763385305	2	2014-03-24
3.attack.30	3338.893905353	2	2014-03-24
30.initCH	3338.89473730789	2	2014-03-24
3.disengage	3341.64984689872	2	2014-03-24
1.attack.30	3359.73236083873	2	2014-03-24
30.initCH	3359.73399652096	2	2014-03-24
1.disengage	3361.04997716728	2	2014-03-24
2.attack.30	3367.74976860569	2	2014-03-24
30.initCH	3367.75070399955	2	2014-03-24
2.disengage	3369.17825718428	2	2014-03-24
1.attack.30	3372.20480291335	2	2014-03-24
30.initCH	3372.20502395201	2	2014-03-24
1.disengage	3374.58695389635	2	2014-03-24
2.attack.30	3390.65014957057	2	2014-03-24
30.initCH	3390.65117713664	2	2014-03-24
2.disengage	3391.05589365049	2	2014-03-24
fem.exit	3392.9	1	2014-03-24
2.attack.30	3404.27096782631	1	2014-03-24
30.initCH	3404.27114093443	1	2014-03-24
2.disengage	3409.00374414214	1	2014-03-24
2.attack.30	3416.95242114957	1	2014-03-24
30.initCH	3416.95350737742	1	2014-03-24
2.disengage	3424.59288558367	1	2014-03-24
30.depart	3453.03777239324	1	2014-03-24
clock.time	3600	1	2014-03-24
3.depart	3626.00308698804	1	2014-03-24
2.attack.1	3629.02917487375	1	2014-03-24
1.initFO	3629.03109285125	1	2014-03-24
30.arrive	3668.45053187116	1	2014-03-24
1.disengage	3830.20886055028	1	2014-03-24
1.depart	3834.92519127253	1	2014-03-24
1.arrive	3965.23790440565	1	2014-03-24
2.attack.30	4033.75008500454	1	2014-03-24
30.initCH	4033.7521332129	1	2014-03-24
2.disengage	4063.40650194581	1	2014-03-24
2.attack.30	4068.0948707129	1	2014-03-24
30.initCH	4068.09499817819	1	2014-03-24
2.disengage	4070.8175246666	1	2014-03-24
30.depart	4076.37260486884	1	2014-03-24
30.arrive	4077.57368931326	1	2014-03-24
30.depart	4078.30324064062	1	2014-03-24
3.arrive	4273.64477130043	1	2014-03-24
1.depart	4367.49136882432	1	2014-03-24
2.depart	4425.14809156806	1	2014-03-24
clock.time	4500	1	2014-03-24
3.depart	4702.41617512745	1	2014-03-24
end.obs	8360	1	2014-03-24
