## Supplemental_reproducible_code for "Fighting isn’t sexy in lekking Greater Sage-grouse (*Centrocercus urophasianus*)": full_event_list_day2

Events	Time	Females	Date
fem.enter	0	2	2014-03-24
5.attack.1	133.052256984113	2	2014-03-24
1.initSF	133.052494789394	2	2014-03-24
1.disengage	134.463608786277	2	2014-03-24
2.attack.7	169.581622280805	2	2014-03-24
7.initFO	169.582588281842	2	2014-03-24
7.disengage	170.646987141461	2	2014-03-24
2.attack.1	226.833528338496	2	2014-03-24
1.initFO	226.83387066489	2	2014-03-24
1.disengage	238.469437565096	2	2014-03-24
1.attack.4	255.624593435635	2	2014-03-24
4.initSF	255.625935021502	2	2014-03-24
4.disengage	256.670966064686	2	2014-03-24
5.attack.2	301.243500302011	2	2014-03-24
2.initFO	301.243760578282	2	2014-03-24
2.disengage	315.017043330792	2	2014-03-24
7.attack.2	362.494293421127	2	2014-03-24
2.initFO	362.494486471199	2	2014-03-24
7.disengage	400.569674224418	2	2014-03-24
5.depart	490.737346042036	2	2014-03-24
3.cop.start	834.793776449521	2	2014-03-24
3.cop.end	838.128005462101	2	2014-03-24
clock.time	900	2	2014-03-24
4.attack.7	958.011822437566	2	2014-03-24
7.initFO	958.012426674267	2	2014-03-24
3.cop.start	965.105729995838	2	2014-03-24
3.cop.end	969.119956576026	2	2014-03-24
7.disengage	971.532414572463	2	2014-03-24
30.arrive	998.43	2	2014-03-24
3.cop.start	1018.47176019511	2	2014-03-24
3.cop.end	1021.25477692842	2	2014-03-24
7.depart	1036.98936977063	2	2014-03-24
4.attack.3	1119.71479283837	2	2014-03-24
3.initFO	1119.71684035655	2	2014-03-24
4.disengage	1157.81049086128	2	2014-03-24
4.attack.3	1160.21237516257	2	2014-03-24
3.initFO	1160.21278771975	2	2014-03-24
30.depart	1167.34193747568	2	2014-03-24
4.disengage	1335.46944023944	2	2014-03-24
4.attack.3	1351.65086276771	2	2014-03-24
3.initFO	1351.65170046893	2	2014-03-24
1.depart	1382.12371601467	2	2014-03-24
4.disengage	1387.38604357075	2	2014-03-24
3.depart	1462.09757874988	2	2014-03-24
1.arrive	1514.6428657425	2	2014-03-24
2.attack.1	1557.58897738318	2	2014-03-24
1.initFO	1557.59018136168	2	2014-03-24
30.arrive	1593.86280255563	2	2014-03-24
2.disengage	1660.26274572814	2	2014-03-24
clock.time	1800	2	2014-03-24
30.depart	1872.9447219843	2	2014-03-24
3.arrive	1981.98083202118	2	2014-03-24
2.attack.1	2052.61106012125	2	2014-03-24
1.initFO	2052.6125146447	2	2014-03-24
1.disengage	2052.70770558773	2	2014-03-24
4.attack.1	2178.42736673877	2	2014-03-24
1.initSF	2178.42813736955	2	2014-03-24
1.disengage	2196.99326164566	2	2014-03-24
4.attack.3	2321.85224239513	2	2014-03-24
3.initSF	2321.8531388829	2	2014-03-24
4.disengage	2322.02629323839	2	2014-03-24
30.arrive	2334.33927618007	2	2014-03-24
4.attack.3	2361.80561070888	2	2014-03-24
3.initFO	2361.80578698528	2	2014-03-24
1.attack.30	2394.60785547607	2	2014-03-24
30.initCH	2394.60832621551	2	2014-03-24
1.disengage	2401.25086699354	2	2014-03-24
1.attack.30	2410.97938824949	2	2014-03-24
30.initCH	2410.97952536394	2	2014-03-24
1.disengage	2429.94483442175	2	2014-03-24
4.disengage	2448.55540922736	2	2014-03-24
4.attack.3	2481.71342097106	2	2014-03-24
3.initSF	2481.71561823303	2	2014-03-24
4.disengage	2483.66439330375	2	2014-03-24
2.attack.30	2533.97684582425	2	2014-03-24
30.initCH	2533.97960089249	2	2014-03-24
2.disengage	2541.84884410282	2	2014-03-24
4.depart	2615.13682561476	2	2014-03-24
clock.time	2700	2	2014-03-24
30.attack.2	2767.61416297226	2	2014-03-24
2.initFO	2767.61767732155	2	2014-03-24
2.disengage	2845.42127068292	2	2014-03-24
3.attack.30	3039.80684924211	2	2014-03-24
30.initCH	3039.80965135455	2	2014-03-24
3.disengage	3051.78235680387	2	2014-03-24
3.cop.start	3111.75274509676	2	2014-03-24
3.cop.end	3112.61228149007	2	2014-03-24
30.attack.2	3212.05771592254	2	2014-03-24
2.initSF	3212.05837985181	2	2014-03-24
2.disengage	3217.6299441929	2	2014-03-24
1.attack.30	3242.53436571269	2	2014-03-24
30.initCH	3242.53593075745	2	2014-03-24
1.disengage	3244.88492820553	2	2014-03-24
1.attack.30	3246.62811120837	2	2014-03-24
30.initCH	3246.62871359988	2	2014-03-24
1.disengage	3247.97088404839	2	2014-03-24
2.attack.30	3260.933118073	2	2014-03-24
30.initCH	3260.93374544527	2	2014-03-24
2.disengage	3263.09222012565	2	2014-03-24
3.attack.30	3287.85771811256	2	2014-03-24
30.initCH	3287.85825725835	2	2014-03-24
3.disengage	3288.28763385305	2	2014-03-24
3.attack.30	3338.893905353	2	2014-03-24
30.initCH	3338.89473730789	2	2014-03-24
3.disengage	3341.64984689872	2	2014-03-24
1.attack.30	3359.73236083873	2	2014-03-24
30.initCH	3359.73399652096	2	2014-03-24
1.disengage	3361.04997716728	2	2014-03-24
2.attack.30	3367.74976860569	2	2014-03-24
30.initCH	3367.75070399955	2	2014-03-24
2.disengage	3369.17825718428	2	2014-03-24
1.attack.30	3372.20480291335	2	2014-03-24
30.initCH	3372.20502395201	2	2014-03-24
1.disengage	3374.58695389635	2	2014-03-24
2.attack.30	3390.65014957057	2	2014-03-24
30.initCH	3390.65117713664	2	2014-03-24
2.disengage	3391.05589365049	2	2014-03-24
fem.exit	3392.9	1	2014-03-24
2.attack.30	3404.27096782631	1	2014-03-24
30.initCH	3404.27114093443	1	2014-03-24
2.disengage	3409.00374414214	1	2014-03-24
2.attack.30	3416.95242114957	1	2014-03-24
30.initCH	3416.95350737742	1	2014-03-24
2.disengage	3424.59288558367	1	2014-03-24
30.depart	3453.03777239324	1	2014-03-24
clock.time	3600	1	2014-03-24
3.depart	3626.00308698804	1	2014-03-24
2.attack.1	3629.02917487375	1	2014-03-24
1.initFO	3629.03109285125	1	2014-03-24
30.arrive	3668.45053187116	1	2014-03-24
1.disengage	3830.20886055028	1	2014-03-24
1.depart	3834.92519127253	1	2014-03-24
1.arrive	3965.23790440565	1	2014-03-24
2.attack.30	4033.75008500454	1	2014-03-24
30.initCH	4033.7521332129	1	2014-03-24
2.disengage	4063.40650194581	1	2014-03-24
2.attack.30	4068.0948707129	1	2014-03-24
30.initCH	4068.09499817819	1	2014-03-24
2.disengage	4070.8175246666	1	2014-03-24
30.depart	4076.37260486884	1	2014-03-24
30.arrive	4077.57368931326	1	2014-03-24
30.depart	4078.30324064062	1	2014-03-24
3.arrive	4273.64477130043	1	2014-03-24
1.depart	4367.49136882432	1	2014-03-24
2.depart	4425.14809156806	1	2014-03-24
clock.time	4500	1	2014-03-24
3.depart	4702.41617512745	1	2014-03-24
end.obs	8360	1	2014-03-24
