## Supplemental_reproducible_code for "Fighting isn’t sexy in lekking Greater Sage-grouse (*Centrocercus urophasianus*)": pres_exact_day_2

Events	Time	Date	Bird_ID	Type
1.arrive	0	2014-03-24	1	arrive
2.arrive	0	2014-03-24	2	arrive
3.arrive	0	2014-03-24	3	arrive
4.arrive	0	2014-03-24	4	arrive
5.arrive	0	2014-03-24	5	arrive
7.arrive	0	2014-03-24	7	arrive
5.depart	490.737346042036	2014-03-24	5	depart
30.arrive	998.43	2014-03-24	30	arrive
7.depart	1036.98936977063	2014-03-24	7	depart
30.depart	1167.34193747568	2014-03-24	30	depart
1.depart	1382.12371601467	2014-03-24	1	depart
3.depart	1462.09757874988	2014-03-24	3	depart
1.arrive	1514.6428657425	2014-03-24	1	arrive
30.arrive	1593.86280255563	2014-03-24	30	arrive
30.depart	1872.9447219843	2014-03-24	30	depart
3.arrive	1981.98083202118	2014-03-24	3	arrive
30.arrive	2334.33927618007	2014-03-24	30	arrive
4.depart	2615.13682561476	2014-03-24	4	depart
30.depart	3453.03777239324	2014-03-24	30	depart
3.depart	3626.00308698804	2014-03-24	3	depart
30.arrive	3668.45053187116	2014-03-24	30	arrive
1.depart	3834.92519127253	2014-03-24	1	depart
1.arrive	3965.23790440565	2014-03-24	1	arrive
30.depart	4076.37260486884	2014-03-24	30	depart
30.arrive	4077.57368931326	2014-03-24	30	arrive
30.depart	4078.30324064062	2014-03-24	30	depart
3.arrive	4273.64477130043	2014-03-24	3	arrive
1.depart	4367.49136882432	2014-03-24	1	depart
2.depart	4425.14809156806	2014-03-24	2	depart
3.depart	4702.41617512745	2014-03-24	3	depart
