## Supplemental_reproducible_code for "Fighting isn’t sexy in lekking Greater Sage-grouse (*Centrocercus urophasianus*)": evlist_day2

Events	Time
0	0
61	113.038556489401
874	113.040631189845
963	192.578360870557
61	205.794281436667
934	205.795192656357
964	211.135919493667
64	293.673122423551
937	293.673414205537
967	304.198106446633
93	386.565781683431
937	386.568617868238
964	396.558254955496
64	424.053845248109
877	424.053924456116
963	469.820553856906
61	533.690203189592
874	533.690302453422
963	538.324238801304
93	560.117880484514
877	560.118731085587
964	692.992694970678
0	900
61	922.854812248771
874	922.855041850746
963	996.789601958223
0	998.43
116	1003.63331131615
930	1003.63381084013
964	1008.45406605977
58	1015.44732702517
930	1015.44824950217
962	1022.8370857295
61	1063.87864470514
934	1063.87868793712
963	1067.05890589951
1080	1087.1748900097
61	1185.25871135567
874	1185.25892126874
963	1190.34565090498
61	1254.07179515579
934	1254.07191714061
963	1260.35453303603
178	1281.25604830993
874	1281.2571888363
964	1304.36474437092
178	1315.78491289056
934	1315.78524081527
964	1328.18227328127
0	1379.67228247522
90	1471.59339460001
933	1471.59474853756
963	1475.16165783099
842	1483.30242663254
871	1483.30268237218
990	1490.14137082332
90	1523.9102794615
873	1523.9106818053
964	1604.64529877432
116	1606.22514277661
930	1606.22528812889
964	1610.89903310417
87	1617.45137785545
930	1617.45184992704
963	1617.60388368011
87	1621.94354381778
930	1621.94549063465
963	1633.14022147323
203	1649.53965714755
930	1649.54479885895
967	1649.72040777916
203	1659.98809021199
930	1659.98943991067
967	1664.32108491839
58	1683.11285881653
930	1683.11339696814
962	1689.01592632908
87	1692.73504605443
930	1692.73536007952
963	1693.02155535818
64	1697.89571556704
877	1697.89602193095
963	1720.51137686826
145	1744.20338965856
930	1744.20417100953
965	1746.61237626708
1080	1749.72612173628
0	1800
61	1908.14156300097
934	1908.14326553881
963	1913.64464016668
61	2000.79453608708
874	2000.79571912496
964	2103.84431857553
32	2117.0723811005
874	2117.07276487712
964	2138.91442944335
90	2146.6619929004
873	2146.66282352577
963	2203.68765663853
32	2246.69074896711
874	2246.691837906
964	2290.41187246904
993	2426.52635757381
1023	2426.71518460169
61	2499.57748850525
874	2499.57891311683
963	2506.95628476626
0	2541.88809429292
116	2567.67572382229
900	2567.67740066566
964	2655.8723976641
87	2686.89449761527
930	2686.89509439304
963	2698.15930311722
0	2700
59	2730.28607477731
871	2730.28841923529
961	2735.34352590998
58	2742.29390505992
930	2742.29405021584
962	2743.61446827326
1080	2749.77260781393
89	2815.9505491202
872	2815.95094580955
0	2825.7492279866
64	2834.9319683235
877	2834.93340742185
964	2853.68776024966
963	2907.47124254599
61	2930.7736586007
874	2930.77425147198
964	3032.70847341377
61	3054.30991121806
934	3054.3104484662
963	3057.11768328695
90	3071.31334030344
873	3071.31402651059
963	3099.26823624369
87	3163.02103652429
930	3163.0214377409
963	3176.92924414436
29	3186.03416037675
930	3186.03473437166
961	3188.42018283011
145	3199.38772740061
930	3199.38776615187
965	3200.59229786839
145	3204.92678320021
930	3204.92850255059
965	3210.29618068028
87	3217.70279222534
930	3217.702993854
963	3219.93131267122
203	3228.17633616773
930	3228.17798014115
967	3231.35441845409
145	3235.57933626412
930	3235.57965082171
965	3239.5128408735
59	3242.71062634638
871	3242.71163251144
963	3250.27448689015
58	3334.79999595595
930	3334.80031838974
962	3337.27076566118
994	3343.20849011205
61	3343.74041304945
874	3343.740942339
0	3392.9
145	3438.45154840445
900	3438.45296202599
0	3600
964	3691.7396284766
965	3696.32805463391
90	3727.64866350022
873	3727.65012616061
29	3790.49795890682
930	3790.49826450975
963	3795.44867464352
961	3803.88505307375
1080	3805.55985093384
93	3815.00009340776
877	3815.00081347607
31	3988.50182341357
933	3988.50193214886
964	4033.58177881836
963	4039.3770857781
1053	4070.16596579426
93	4140.28326668132
877	4140.28405719071
30	4315.47969073479
931	4315.48220012498
0	4370.55973513553
962	4439.2959355056
29	4459.3167496461
930	4459.31744059218
961	4461.67370169406
145	4499.44697868664
930	4499.44812712881
0	4500
965	4519.09829703588
145	4580.87944826988
930	4580.87981411442
965	4595.39594462051
29	4600.70492527915
930	4600.70582902922
961	4602.0752398897
29	4661.4498559667
930	4661.45208643743
961	4668.43743347305
964	4672.99446611085
58	4694.28697833839
930	4694.28853645513
962	4699.53030185498
29	4700.62520916391
960	4700.62560917658
1054	4702.74534530059
961	4728.94031501845
203	4735.77199282009
930	4735.77292927074
967	4737.9650268637
1080	4738.82766722786
1051	5244.19761018939
0	5400
0	5401.09511103336
0	5555.16606943734
1080	5581.93227441204
1053	5597.93529474314
1052	5691.91431885107
0	5808.93335177473
0	6183.41213884374
1051	6289.10878618633
0	6300
1053	6303.53699002694
0	6443.32036408713
203	6607.66092588751
960	6607.66192947688
967	6746.28966752522
203	6761.4476870003
930	6761.4491657319
967	6777.37321036112
1080	6803.8962281636
0	6931.58312897989
0	6940.8873786218
1080	6991.47659490475
0	7200
0	7683.21605374925
1080	7703.16344462356
0	7711.92807289521
87	7718.19015570441
930	7718.19248329217
963	7732.7465840764
87	7740.07680108805
960	7740.07758048675
963	7798.76511831987
87	7863.7060121413
960	7863.70671128582
963	7924.56793524728
203	7940.99054229119
930	7940.99105241849
967	7952.8390483634
203	7954.20606663573
930	7954.20619507262
967	7980.02430927481
203	7992.46780893912
930	7992.46852549623
967	8000.68348315015
87	8005.05123792075
930	8005.05167781809
963	8032.6684483665
203	8058.60609532906
900	8058.60854115014
967	8075.68650680778
0	8100
0	8176.13
1055	8178.47366578154
1053	8178.88174315384
1057	8178.93792376784
1080	8182.64974506583
0	8360
