## Supplemental_reproducible_code for "Fighting isn’t sexy in lekking Greater Sage-grouse (*Centrocercus urophasianus*)": full_event_list

Events	Time	Females	Date
fem.enter	0	2	2014-03-23
4.arrive	686.19	2	2014-03-23
7.attack.4	687.734	2	2014-03-23
4.initCH	687.735	2	2014-03-23
7.disengage.4	692.534	2	2014-03-23
4.attack.2	880.767	2	2014-03-23
2.initFO	880.768	2	2014-03-23
clock.time	900	2	2014-03-23
4.disengage.2	902.667	2	2014-03-23
3.attack.7	1028.1	2	2014-03-23
7.initFO	1028.101	2	2014-03-23
3.disengage.7	1039.801	2	2014-03-23
7.attack.1	1307.968	2	2014-03-23
1.initFO	1307.969	2	2014-03-23
1.disengage.7	1312.234	2	2014-03-23
7.attack.4	1361	2	2014-03-23
4.initFO	1361.001	2	2014-03-23
4.disengage.7	1372.934	2	2014-03-23
2.attack.4	1457.968	2	2014-03-23
4.initFO	1457.969	2	2014-03-23
2.disengage.4	1475.1	2	2014-03-23
3.attack.7	1591.234	2	2014-03-23
7.initFO	1591.235	2	2014-03-23
3.disengage.7	1611.868	2	2014-03-23
3.attack.4	1699.968	2	2014-03-23
4.initFO	1699.969	2	2014-03-23
3.disengage.4	1709.934	2	2014-03-23
clock.time	1800	2	2014-03-23
2.attack.4	1973.601	2	2014-03-23
4.initFO	1973.602	2	2014-03-23
2.disengage.4	1989.601	2	2014-03-23
3.attack.2	1990.634	2	2014-03-23
2.initFO	1990.635	2	2014-03-23
3.disengage.2	1995.467	2	2014-03-23
3.attack.4	2037.133	2	2014-03-23
4.initFO	2037.134	2	2014-03-23
30.arrive	2056.79	2	2014-03-23
3.disengage.4	2057.834	2	2014-03-23
5.attack.30	2065.734	2	2014-03-23
30.initCH	2065.735	2	2014-03-23
5.disengage.30	2074.4	2	2014-03-23
3.attack.4	2127.267	2	2014-03-23
4.initFO	2127.268	2	2014-03-23
3.disengage.4	2145.634	2	2014-03-23
5.attack.30	2157.767	2	2014-03-23
30.initCH	2157.768	2	2014-03-23
5.disengage.30	2160.467	2	2014-03-23
2.attack.4	2167.067	2	2014-03-23
4.initSF	2167.068	2	2014-03-23
4.disengage.2	2169.4	2	2014-03-23
18.arrive	2271.8	2	2014-03-23
3.attack.4	2289.868	2	2014-03-23
4.initFO	2289.869	2	2014-03-23
3.disengage.4	2302.434	2	2014-03-23
4.attack.7	2395.667	2	2014-03-23
7.initFO	2395.668	2	2014-03-23
4.disengage.7	2424	2	2014-03-23
3.attack.1	2475.234	2	2014-03-23
1.initFO	2475.235	2	2014-03-23
1.disengage.3	2479.5	2	2014-03-23
2.cop.start	2573.734	2	2014-03-23
4.attack.2	2574.267	2	2014-03-23
2.initSF	2574.268	2	2014-03-23
2.disengage.4	2574.968	2	2014-03-23
3.attack.2	2575.033	2	2014-03-23
2.initFO	2575.034	2	2014-03-23
3.disengage.2	2583.367	2	2014-03-23
4.attack.2	2585.2	2	2014-03-23
2.initSF	2585.201	2	2014-03-23
2.disengage.4	2589.767	2	2014-03-23
4.attack.3	2598.2	2	2014-03-23
3.initFO	2598.201	2	2014-03-23
3.disengage.4	2615.434	2	2014-03-23
clock.time	2700	2	2014-03-23
30.depart	2713.78	2	2014-03-23
2.attack.18	2726.601	2	2014-03-23
18.initCH	2726.602	2	2014-03-23
2.disengage.18	2729.767	2	2014-03-23
18.depart	2734.1	2	2014-03-23
3.attack.4	2892.334	2	2014-03-23
4.initFO	2892.335	2	2014-03-23
3.disengage.4	2913.434	2	2014-03-23
30.arrive	3146.81	2	2014-03-23
3.attack.4	3166.901	2	2014-03-23
4.initFO	3166.902	2	2014-03-23
3.disengage.4	3188.133	2	2014-03-23
5.attack.30	3196.167	2	2014-03-23
30.initCH	3196.168	2	2014-03-23
5.disengage.30	3199.4	2	2014-03-23
30.depart	3267.36	2	2014-03-23
3.attack.4	3437.434	2	2014-03-23
4.initFO	3437.435	2	2014-03-23
3.disengage.4	3464.801	2	2014-03-23
4.attack.7	3581.3	2	2014-03-23
7.initFO	3581.301	2	2014-03-23
4.disengage.7	3590.1	2	2014-03-23
clock.time	3600	2	2014-03-23
4.attack.7	3607.634	2	2014-03-23
7.initFO	3607.635	2	2014-03-23
4.disengage.7	3618.667	2	2014-03-23
30.arrive	3625.62	2	2014-03-23
4.attack.3	3670.701	2	2014-03-23
3.initFO	3670.702	2	2014-03-23
3.disengage.4	3678.834	2	2014-03-23
3.attack.4	3699.767	2	2014-03-23
4.initFO	3699.768	2	2014-03-23
3.disengage.4	3705.601	2	2014-03-23
4.attack.30	3880.601	2	2014-03-23
30.initCH	3880.602	2	2014-03-23
4.disengage.30	3889.467	2	2014-03-23
4.attack.2	3966.634	2	2014-03-23
2.initFO	3966.635	2	2014-03-23
4.disengage.2	3995.868	2	2014-03-23
4.attack.7	3996.133	2	2014-03-23
7.initSF	3996.134	2	2014-03-23
4.disengage.7	4004.067	2	2014-03-23
3.attack.4	4098.3	2	2014-03-23
4.initFO	4098.301	2	2014-03-23
3.disengage.4	4133.667	2	2014-03-23
2.attack.30	4138.167	2	2014-03-23
30.initCH	4138.168	2	2014-03-23
2.disengage.30	4144.067	2	2014-03-23
30.depart	4145.81	2	2014-03-23
7.attack.4	4253.5	2	2014-03-23
4.initFO	4253.501	2	2014-03-23
7.disengage.4	4272.701	2	2014-03-23
30.arrive	4274.47	2	2014-03-23
3.attack.1	4298.968	2	2014-03-23
1.initFO	4298.969	2	2014-03-23
3.disengage.1	4307	2	2014-03-23
3.attack.4	4481.634	2	2014-03-23
4.initFO	4481.635	2	2014-03-23
3.disengage.4	4490.1	2	2014-03-23
2.attack.30	4496.2	2	2014-03-23
30.initCH	4496.201	2	2014-03-23
clock.time	4500	2	2014-03-23
2.disengage.30	4503.434	2	2014-03-23
5.attack.30	4511.634	2	2014-03-23
30.initCH	4511.635	2	2014-03-23
5.disengage.30	4514.4	2	2014-03-23
5.attack.30	4518.167	2	2014-03-23
30.initCH	4518.168	2	2014-03-23
5.disengage.30	4528.467	2	2014-03-23
3.attack.4	4542.167	2	2014-03-23
4.initFO	4542.168	2	2014-03-23
3.disengage.4	4560.767	2	2014-03-23
30.depart	4656.18	2	2014-03-23
3.cop.start	4677.3	2	2014-03-23
3.cop.end	4686.667	2	2014-03-23
3.attack.4	4736	2	2014-03-23
4.initFO	4736.001	2	2014-03-23
3.disengage.4	4749.701	2	2014-03-23
3.attack.4	4860.267	2	2014-03-23
4.initFO	4860.268	2	2014-03-23
3.disengage.4	4885.5	2	2014-03-23
7.attack.4	4942.033	2	2014-03-23
4.initSF	4942.034	2	2014-03-23
4.disengage.7	4946.934	2	2014-03-23
3.cop.start	5029.734	2	2014-03-23
3.cop.end	5033.534	2	2014-03-23
3.attack.4	5074.868	2	2014-03-23
4.initSF	5074.869	2	2014-03-23
4.disengage.3	5078.567	2	2014-03-23
3.cop.start	5097.267	2	2014-03-23
1.attack.3	5099.133	2	2014-03-23
3.initFO	5099.134	2	2014-03-23
3.disengage.1	5108.334	2	2014-03-23
3.attack.4	5108.634	2	2014-03-23
4.initFO	5108.635	2	2014-03-23
3.disengage.4	5125.234	2	2014-03-23
clock.time	5400	2	2014-03-23
7.attack.4	5596.4	2	2014-03-23
4.initSF	5596.401	2	2014-03-23
4.disengage.7	5599.734	2	2014-03-23
4.attack.7	5607.434	2	2014-03-23
7.initFO	5607.435	2	2014-03-23
4.disengage.7	5620	2	2014-03-23
4.attack.7	5628.467	2	2014-03-23
7.initFO	5628.468	2	2014-03-23
4.disengage.7	5641.634	2	2014-03-23
3.attack.4	5655.167	2	2014-03-23
4.initFO	5655.168	2	2014-03-23
3.disengage.4	5663.634	2	2014-03-23
3.attack.7	5689.067	2	2014-03-23
7.initFO	5689.068	2	2014-03-23
3.disengage.7	5705.367	2	2014-03-23
3.attack.4	5710.934	2	2014-03-23
4.initFO	5710.935	2	2014-03-23
3.disengage.4	5717.167	2	2014-03-23
2.attack.4	5746.534	2	2014-03-23
4.initFO	5746.535	2	2014-03-23
2.disengage.4	5763.801	2	2014-03-23
3.attack.4	5827.868	2	2014-03-23
4.initFO	5827.869	2	2014-03-23
3.disengage.4	5834.734	2	2014-03-23
16.arrive	5853.31	2	2014-03-23
1.attack.16	5866.5	2	2014-03-23
16.initCH	5866.501	2	2014-03-23
1.disengage.16	5868.567	2	2014-03-23
5.attack.16	5868.634	2	2014-03-23
16.initCH	5868.635	2	2014-03-23
5.disengage.16	5873.767	2	2014-03-23
5.attack.16	5879.067	2	2014-03-23
16.initCH	5879.068	2	2014-03-23
5.disengage.16	5882.868	2	2014-03-23
3.attack.16	5884.934	2	2014-03-23
16.initCH	5884.935	2	2014-03-23
3.disengage.16	5887	2	2014-03-23
5.attack.16	5889.4	2	2014-03-23
16.initCH	5889.401	2	2014-03-23
5.disengage.16	5891.734	2	2014-03-23
3.attack.16	5891.801	2	2014-03-23
16.initCH	5891.802	2	2014-03-23
21.arrive	5903.83	2	2014-03-23
3.disengage.16	5908.667	2	2014-03-23
2.attack.21	5912.868	2	2014-03-23
21.initCH	5912.869	2	2014-03-23
2.disengage.21	5914.734	2	2014-03-23
3.attack.4	5922.767	2	2014-03-23
4.initFO	5922.768	2	2014-03-23
3.disengage.4	5927	2	2014-03-23
2.attack.4	5927.067	2	2014-03-23
4.initFO	5927.068	2	2014-03-23
4.disengage.2	5953.634	2	2014-03-23
4.attack.2	5962.267	2	2014-03-23
2.initFO	5962.268	2	2014-03-23
2.disengage.4	5973.834	2	2014-03-23
5.attack.16	5978.901	2	2014-03-23
16.initCH	5978.902	2	2014-03-23
5.disengage.16	5982.968	2	2014-03-23
3.attack.16	5984.5	2	2014-03-23
16.initCH	5984.501	2	2014-03-23
3.disengage.16	5987.067	2	2014-03-23
16.depart	5987.15	2	2014-03-23
21.depart	6016.94	2	2014-03-23
7.attack.4	6154.5	2	2014-03-23
4.initSF	6154.501	2	2014-03-23
4.disengage.7	6156.1	2	2014-03-23
4.depart	6167.86	2	2014-03-23
clock.time	6300	2	2014-03-23
3.cop.start	6548.5	2	2014-03-23
3.cop.end	6551.334	2	2014-03-23
3.cop.start	6578.634	2	2014-03-23
3.cop.end	6583.133	2	2014-03-23
3.attack.5	6641.334	2	2014-03-23
5.initSF	6641.335	2	2014-03-23
3.disengage.5	6647.067	2	2014-03-23
3.attack.5	6906.968	2	2014-03-23
5.initFO	6906.969	2	2014-03-23
3.disengage.5	6911.834	2	2014-03-23
clock.time	7200	2	2014-03-23
5.attack.1	7264.667	2	2014-03-23
1.initFO	7264.668	2	2014-03-23
7.depart	7310.97	2	2014-03-23
1.disengage.5	7350.567	2	2014-03-23
1.attack.3	7741.968	2	2014-03-23
3.initFO	7741.969	2	2014-03-23
1.disengage.3	7747.2	2	2014-03-23
fem.exit	7901.9	1	2014-03-23
1.depart	8023.32	1	2014-03-23
2.depart	8024.68	1	2014-03-23
clock.time	8100	1	2014-03-23
3.depart	8366.36	1	2014-03-23
5.depart	8826.88	1	2014-03-23
end.obs	8898	1	2014-03-23
fem.enter	0	2	2014-03-24
3.attack.4	113.038556489401	2	2014-03-24
4.initFO	113.040631189845	2	2014-03-24
3.disengage	192.578360870557	2	2014-03-24
3.attack.4	205.794281436667	2	2014-03-24
4.initSF	205.795192656357	2	2014-03-24
4.disengage	211.135919493667	2	2014-03-24
3.attack.7	293.673122423551	2	2014-03-24
7.initSF	293.673414205537	2	2014-03-24
7.disengage	304.198106446633	2	2014-03-24
4.attack.7	386.565781683431	2	2014-03-24
7.initSF	386.568617868238	2	2014-03-24
4.disengage	396.558254955496	2	2014-03-24
3.attack.7	424.053845248109	2	2014-03-24
7.initFO	424.053924456116	2	2014-03-24
3.disengage	469.820553856906	2	2014-03-24
3.attack.4	533.690203189592	2	2014-03-24
4.initFO	533.690302453422	2	2014-03-24
3.disengage	538.324238801304	2	2014-03-24
4.attack.7	560.117880484514	2	2014-03-24
7.initFO	560.118731085587	2	2014-03-24
4.disengage	692.992694970678	2	2014-03-24
clock.time	900	2	2014-03-24
3.attack.4	922.854812248771	2	2014-03-24
4.initFO	922.855041850746	2	2014-03-24
3.disengage	996.789601958223	2	2014-03-24
30.arrive	998.43	2	2014-03-24
4.attack.30	1003.63331131615	2	2014-03-24
30.initCH	1003.63381084013	2	2014-03-24
4.disengage	1008.45406605977	2	2014-03-24
2.attack.30	1015.44732702517	2	2014-03-24
30.initCH	1015.44824950217	2	2014-03-24
2.disengage	1022.8370857295	2	2014-03-24
3.attack.4	1063.87864470514	2	2014-03-24
4.initSF	1063.87868793712	2	2014-03-24
3.disengage	1067.05890589951	2	2014-03-24
30.depart	1087.1748900097	2	2014-03-24
3.attack.4	1185.25871135567	2	2014-03-24
4.initFO	1185.25892126874	2	2014-03-24
3.disengage	1190.34565090498	2	2014-03-24
3.attack.4	1254.07179515579	2	2014-03-24
4.initSF	1254.07191714061	2	2014-03-24
3.disengage	1260.35453303603	2	2014-03-24
7.attack.4	1281.25604830993	2	2014-03-24
4.initFO	1281.2571888363	2	2014-03-24
4.disengage	1304.36474437092	2	2014-03-24
7.attack.4	1315.78491289056	2	2014-03-24
4.initSF	1315.78524081527	2	2014-03-24
4.disengage	1328.18227328127	2	2014-03-24
30.arrive	1379.67228247522	2	2014-03-24
4.attack.3	1471.59339460001	2	2014-03-24
3.initSF	1471.59474853756	2	2014-03-24
3.disengage	1475.16165783099	2	2014-03-24
30.attack.1	1483.30242663254	2	2014-03-24
1.initFO	1483.30268237218	2	2014-03-24
30.disengage	1490.14137082332	2	2014-03-24
4.attack.3	1523.9102794615	2	2014-03-24
3.initFO	1523.9106818053	2	2014-03-24
4.disengage	1604.64529877432	2	2014-03-24
4.attack.30	1606.22514277661	2	2014-03-24
30.initCH	1606.22528812889	2	2014-03-24
4.disengage	1610.89903310417	2	2014-03-24
3.attack.30	1617.45137785545	2	2014-03-24
30.initCH	1617.45184992704	2	2014-03-24
3.disengage	1617.60388368011	2	2014-03-24
3.attack.30	1621.94354381778	2	2014-03-24
30.initCH	1621.94549063465	2	2014-03-24
3.disengage	1633.14022147323	2	2014-03-24
7.attack.30	1649.53965714755	2	2014-03-24
30.initCH	1649.54479885895	2	2014-03-24
7.disengage	1649.72040777916	2	2014-03-24
7.attack.30	1659.98809021199	2	2014-03-24
30.initCH	1659.98943991067	2	2014-03-24
7.disengage	1664.32108491839	2	2014-03-24
2.attack.30	1683.11285881653	2	2014-03-24
30.initCH	1683.11339696814	2	2014-03-24
2.disengage	1689.01592632908	2	2014-03-24
3.attack.30	1692.73504605443	2	2014-03-24
30.initCH	1692.73536007952	2	2014-03-24
3.disengage	1693.02155535818	2	2014-03-24
3.attack.7	1697.89571556704	2	2014-03-24
7.initFO	1697.89602193095	2	2014-03-24
3.disengage	1720.51137686826	2	2014-03-24
5.attack.30	1744.20338965856	2	2014-03-24
30.initCH	1744.20417100953	2	2014-03-24
5.disengage	1746.61237626708	2	2014-03-24
30.depart	1749.72612173628	2	2014-03-24
clock.time	1800	2	2014-03-24
3.attack.4	1908.14156300097	2	2014-03-24
4.initSF	1908.14326553881	2	2014-03-24
3.disengage	1913.64464016668	2	2014-03-24
3.attack.4	2000.79453608708	2	2014-03-24
4.initFO	2000.79571912496	2	2014-03-24
4.disengage	2103.84431857553	2	2014-03-24
2.attack.4	2117.0723811005	2	2014-03-24
4.initFO	2117.07276487712	2	2014-03-24
4.disengage	2138.91442944335	2	2014-03-24
4.attack.3	2146.6619929004	2	2014-03-24
3.initFO	2146.66282352577	2	2014-03-24
3.disengage	2203.68765663853	2	2014-03-24
2.attack.4	2246.69074896711	2	2014-03-24
4.initFO	2246.691837906	2	2014-03-24
4.disengage	2290.41187246904	2	2014-03-24
3.cop.start	2426.52635757381	2	2014-03-24
3.cop.end	2426.71518460169	2	2014-03-24
3.attack.4	2499.57748850525	2	2014-03-24
4.initFO	2499.57891311683	2	2014-03-24
3.disengage	2506.95628476626	2	2014-03-24
30.arrive	2541.88809429292	2	2014-03-24
4.attack.30	2567.67572382229	2	2014-03-24
30.initFO	2567.67740066566	2	2014-03-24
4.disengage	2655.8723976641	2	2014-03-24
3.attack.30	2686.89449761527	2	2014-03-24
30.initCH	2686.89509439304	2	2014-03-24
3.disengage	2698.15930311722	2	2014-03-24
clock.time	2700	2	2014-03-24
3.attack.1	2730.28607477731	2	2014-03-24
1.initFO	2730.28841923529	2	2014-03-24
1.disengage	2735.34352590998	2	2014-03-24
2.attack.30	2742.29390505992	2	2014-03-24
30.initCH	2742.29405021584	2	2014-03-24
2.disengage	2743.61446827326	2	2014-03-24
30.depart	2749.77260781393	2	2014-03-24
4.attack.2	2815.9505491202	2	2014-03-24
2.initFO	2815.95094580955	2	2014-03-24
30.arrive	2825.7492279866	2	2014-03-24
3.attack.7	2834.9319683235	2	2014-03-24
7.initFO	2834.93340742185	2	2014-03-24
4.disengage	2853.68776024966	2	2014-03-24
3.disengage	2907.47124254599	2	2014-03-24
3.attack.4	2930.7736586007	2	2014-03-24
4.initFO	2930.77425147198	2	2014-03-24
4.disengage	3032.70847341377	2	2014-03-24
3.attack.4	3054.30991121806	2	2014-03-24
4.initSF	3054.3104484662	2	2014-03-24
3.disengage	3057.11768328695	2	2014-03-24
4.attack.3	3071.31334030344	2	2014-03-24
3.initFO	3071.31402651059	2	2014-03-24
3.disengage	3099.26823624369	2	2014-03-24
3.attack.30	3163.02103652429	2	2014-03-24
30.initCH	3163.0214377409	2	2014-03-24
3.disengage	3176.92924414436	2	2014-03-24
1.attack.30	3186.03416037675	2	2014-03-24
30.initCH	3186.03473437166	2	2014-03-24
1.disengage	3188.42018283011	2	2014-03-24
5.attack.30	3199.38772740061	2	2014-03-24
30.initCH	3199.38776615187	2	2014-03-24
5.disengage	3200.59229786839	2	2014-03-24
5.attack.30	3204.92678320021	2	2014-03-24
30.initCH	3204.92850255059	2	2014-03-24
5.disengage	3210.29618068028	2	2014-03-24
3.attack.30	3217.70279222534	2	2014-03-24
30.initCH	3217.702993854	2	2014-03-24
3.disengage	3219.93131267122	2	2014-03-24
7.attack.30	3228.17633616773	2	2014-03-24
30.initCH	3228.17798014115	2	2014-03-24
7.disengage	3231.35441845409	2	2014-03-24
5.attack.30	3235.57933626412	2	2014-03-24
30.initCH	3235.57965082171	2	2014-03-24
5.disengage	3239.5128408735	2	2014-03-24
3.attack.1	3242.71062634638	2	2014-03-24
1.initFO	3242.71163251144	2	2014-03-24
3.disengage	3250.27448689015	2	2014-03-24
2.attack.30	3334.79999595595	2	2014-03-24
30.initCH	3334.80031838974	2	2014-03-24
2.disengage	3337.27076566118	2	2014-03-24
4.cop.start	3343.20849011205	2	2014-03-24
3.attack.4	3343.74041304945	2	2014-03-24
4.initFO	3343.740942339	2	2014-03-24
fem.exit	3392.9	1	2014-03-24
5.attack.30	3438.45154840445	1	2014-03-24
30.initFO	3438.45296202599	1	2014-03-24
clock.time	3600	1	2014-03-24
4.disengage	3691.7396284766	1	2014-03-24
5.disengage	3696.32805463391	1	2014-03-24
4.attack.3	3727.64866350022	1	2014-03-24
3.initFO	3727.65012616061	1	2014-03-24
1.attack.30	3790.49795890682	1	2014-03-24
30.initCH	3790.49826450975	1	2014-03-24
3.disengage	3795.44867464352	1	2014-03-24
1.disengage	3803.88505307375	1	2014-03-24
30.depart	3805.55985093384	1	2014-03-24
4.attack.7	3815.00009340776	1	2014-03-24
7.initFO	3815.00081347607	1	2014-03-24
2.attack.3	3988.50182341357	1	2014-03-24
3.initSF	3988.50193214886	1	2014-03-24
4.disengage	4033.58177881836	1	2014-03-24
3.disengage	4039.3770857781	1	2014-03-24
3.depart	4070.16596579426	1	2014-03-24
4.attack.7	4140.28326668132	1	2014-03-24
7.initFO	4140.28405719071	1	2014-03-24
2.attack.1	4315.47969073479	1	2014-03-24
1.initSF	4315.48220012498	1	2014-03-24
30.arrive	4370.55973513553	1	2014-03-24
2.disengage	4439.2959355056	1	2014-03-24
1.attack.30	4459.3167496461	1	2014-03-24
30.initCH	4459.31744059218	1	2014-03-24
1.disengage	4461.67370169406	1	2014-03-24
5.attack.30	4499.44697868664	1	2014-03-24
30.initCH	4499.44812712881	1	2014-03-24
clock.time	4500	1	2014-03-24
5.disengage	4519.09829703588	1	2014-03-24
5.attack.30	4580.87944826988	1	2014-03-24
30.initCH	4580.87981411442	1	2014-03-24
5.disengage	4595.39594462051	1	2014-03-24
1.attack.30	4600.70492527915	1	2014-03-24
30.initCH	4600.70582902922	1	2014-03-24
1.disengage	4602.0752398897	1	2014-03-24
1.attack.30	4661.4498559667	1	2014-03-24
30.initCH	4661.45208643743	1	2014-03-24
1.disengage	4668.43743347305	1	2014-03-24
4.disengage	4672.99446611085	1	2014-03-24
2.attack.30	4694.28697833839	1	2014-03-24
30.initCH	4694.28853645513	1	2014-03-24
2.disengage	4699.53030185498	1	2014-03-24
1.attack.30	4700.62520916391	1	2014-03-24
30.initSF	4700.62560917658	1	2014-03-24
4.depart	4702.74534530059	1	2014-03-24
1.disengage	4728.94031501845	1	2014-03-24
7.attack.30	4735.77199282009	1	2014-03-24
30.initCH	4735.77292927074	1	2014-03-24
7.disengage	4737.9650268637	1	2014-03-24
30.depart	4738.82766722786	1	2014-03-24
1.depart	5244.19761018939	1	2014-03-24
clock.time	5400	1	2014-03-24
3.arrive	5401.09511103336	1	2014-03-24
30.arrive	5555.16606943734	1	2014-03-24
30.depart	5581.93227441204	1	2014-03-24
3.depart	5597.93529474314	1	2014-03-24
2.depart	5691.91431885107	1	2014-03-24
3.arrive	5808.93335177473	1	2014-03-24
1.arrive	6183.41213884374	1	2014-03-24
1.depart	6289.10878618633	1	2014-03-24
clock.time	6300	1	2014-03-24
3.depart	6303.53699002694	1	2014-03-24
30.arrive	6443.32036408713	1	2014-03-24
7.attack.30	6607.66092588751	1	2014-03-24
30.initSF	6607.66192947688	1	2014-03-24
7.disengage	6746.28966752522	1	2014-03-24
7.attack.30	6761.4476870003	1	2014-03-24
30.initCH	6761.4491657319	1	2014-03-24
7.disengage	6777.37321036112	1	2014-03-24
30.depart	6803.8962281636	1	2014-03-24
30.arrive	6931.58312897989	1	2014-03-24
3.arrive	6940.8873786218	1	2014-03-24
30.depart	6991.47659490475	1	2014-03-24
clock.time	7200	1	2014-03-24
30.arrive	7683.21605374925	1	2014-03-24
30.depart	7703.16344462356	1	2014-03-24
30.arrive	7711.92807289521	1	2014-03-24
3.attack.30	7718.19015570441	1	2014-03-24
30.initCH	7718.19248329217	1	2014-03-24
3.disengage	7732.7465840764	1	2014-03-24
3.attack.30	7740.07680108805	1	2014-03-24
30.initSF	7740.07758048675	1	2014-03-24
3.disengage	7798.76511831987	1	2014-03-24
3.attack.30	7863.7060121413	1	2014-03-24
30.initSF	7863.70671128582	1	2014-03-24
3.disengage	7924.56793524728	1	2014-03-24
7.attack.30	7940.99054229119	1	2014-03-24
30.initCH	7940.99105241849	1	2014-03-24
7.disengage	7952.8390483634	1	2014-03-24
7.attack.30	7954.20606663573	1	2014-03-24
30.initCH	7954.20619507262	1	2014-03-24
7.disengage	7980.02430927481	1	2014-03-24
7.attack.30	7992.46780893912	1	2014-03-24
30.initCH	7992.46852549623	1	2014-03-24
7.disengage	8000.68348315015	1	2014-03-24
3.attack.30	8005.05123792075	1	2014-03-24
30.initCH	8005.05167781809	1	2014-03-24
3.disengage	8032.6684483665	1	2014-03-24
7.attack.30	8058.60609532906	1	2014-03-24
30.initFO	8058.60854115014	1	2014-03-24
7.disengage	8075.68650680778	1	2014-03-24
clock.time	8100	1	2014-03-24
disturb.ance	8176.13	1	2014-03-24
5.depart	8178.47366578154	1	2014-03-24
3.depart	8178.88174315384	1	2014-03-24
7.depart	8178.93792376784	1	2014-03-24
30.depart	8182.64974506583	1	2014-03-24
end.obs	8360	1	2014-03-24
