## Supplemental_reproducible_code for "Fighting isn’t sexy in lekking Greater Sage-grouse (*Centrocercus urophasianus*)": pres_exact_day_2

Events	Time	Date	Bird_ID	Type
1.arrive	0	2014-03-24	1	arrive
2.arrive	0	2014-03-24	2	arrive
3.arrive	0	2014-03-24	3	arrive
4.arrive	0	2014-03-24	4	arrive
5.arrive	0	2014-03-24	5	arrive
7.arrive	0	2014-03-24	7	arrive
30.arrive	998.43	2014-03-24	30	arrive
30.depart	1087.1748900097	2014-03-24	30	depart
30.arrive	1379.67228247522	2014-03-24	30	arrive
30.depart	1749.72612173628	2014-03-24	30	depart
30.arrive	2541.88809429292	2014-03-24	30	arrive
30.depart	2749.77260781393	2014-03-24	30	depart
30.arrive	2825.7492279866	2014-03-24	30	arrive
30.depart	3805.55985093384	2014-03-24	30	depart
3.depart	4070.16596579426	2014-03-24	3	depart
30.arrive	4370.55973513553	2014-03-24	30	arrive
4.depart	4702.74534530059	2014-03-24	4	depart
30.depart	4738.82766722786	2014-03-24	30	depart
1.depart	5244.19761018939	2014-03-24	1	depart
3.arrive	5401.09511103336	2014-03-24	3	arrive
30.arrive	5555.16606943734	2014-03-24	30	arrive
30.depart	5581.93227441204	2014-03-24	30	depart
3.depart	5597.93529474314	2014-03-24	3	depart
2.depart	5691.91431885107	2014-03-24	2	depart
3.arrive	5808.93335177473	2014-03-24	3	arrive
1.arrive	6183.41213884374	2014-03-24	1	arrive
1.depart	6289.10878618633	2014-03-24	1	depart
3.depart	6303.53699002694	2014-03-24	3	depart
30.arrive	6443.32036408713	2014-03-24	30	arrive
30.depart	6803.8962281636	2014-03-24	30	depart
30.arrive	6931.58312897989	2014-03-24	30	arrive
3.arrive	6940.8873786218	2014-03-24	3	arrive
30.depart	6991.47659490475	2014-03-24	30	depart
30.arrive	7683.21605374925	2014-03-24	30	arrive
30.depart	7703.16344462356	2014-03-24	30	depart
30.arrive	7711.92807289521	2014-03-24	30	arrive
5.depart	8178.47366578154	2014-03-24	5	depart
3.depart	8178.88174315384	2014-03-24	3	depart
7.depart	8178.93792376784	2014-03-24	7	depart
30.depart	8182.64974506583	2014-03-24	30	depart
