## Supplemental_reproducible_code for "Fighting isn’t sexy in lekking Greater Sage-grouse (*Centrocercus urophasianus*)": evlist_day2

Events	Time
0	0
993	420.625162386364
1023	430.190691455238
31	519.144556015512
873	519.145767556524
962	588.892810809714
61	689.996804021645
904	689.997628180862
963	698.349070524653
992	753.99924156175
1022	764.871349754766
61	876.356917947652
874	876.357579401715
963	892.931871992964
0	900
0	998.43
87	1031.58161842622
930	1031.58252486048
963	1032.52666569821
31	1036.75372024918
873	1036.75537371972
963	1087.39809581033
116	1201.10624764524
930	1201.10756014702
964	1206.92819164133
60	1213.14333451245
872	1213.14337748757
963	1239.20441626229
176	1275.47342706927
872	1275.47377634009
962	1277.72796497699
145	1456.82440212045
930	1456.82546039488
965	1475.29473126741
145	1493.04601668449
930	1493.04604850349
965	1494.56312151203
61	1497.31424287454
874	1497.31514365245
963	1516.88946225359
88	1519.3594087868
871	1519.3616850174
961	1519.59641322781
32	1524.19399172437
934	1524.19465441811
962	1534.55977726876
0	1800
203	1803.19990771031
930	1803.20002600214
967	1803.45742994873
87	1825.86773645365
930	1825.86905050277
963	1826.804978741
58	1834.15296101123
930	1834.1547034083
962	1843.49797125079
87	1845.34613287404
930	1845.35273828345
963	1855.64603463681
87	1935.37221886965
930	1935.37296817369
963	1951.3789015262
116	1959.67079690568
930	1959.67176574818
964	1959.71910372057
116	1982.95213504194
930	1982.95254561944
964	1984.2525600617
116	2014.77707783792
930	2014.77714742675
964	2015.56081375863
1080	2061.05695395412
1057	2062.24606847236
2	2068.74983590012
873	2068.75025426741
963	2173.22187590725
90	2248.78936214687
933	2248.78941952595
963	2260.84142059822
61	2273.53900823415
874	2273.54220498796
963	2338.66237950055
61	2523.92970080015
874	2523.92974674858
963	2537.23628413415
61	2647.42766135864
934	2647.42771992841
963	2648.58543255277
59	2674.49857111817
871	2674.4989409099
0	2700
963	2808.98066873488
0	2831.83432804737
145	2853.96804625528
930	2853.96998126545
965	2856.95637414824
58	2862.17168845153
930	2862.17307583431
962	2862.28874263278
61	2867.22920503622
874	2867.22954018239
963	2893.58115803621
61	2913.12341457286
874	2913.12497815891
963	2941.3279387523
60	3021.69790951303
872	3021.69984614491
963	3031.78000437553
60	3118.59481025205
872	3118.59504389488
963	3119.916131445
61	3123.30907846417
934	3123.30941813662
963	3137.21239004423
29	3140.02055223202
930	3140.02100352672
961	3149.43441556973
29	3152.78682156714
930	3152.78866167062
961	3156.36629317479
87	3184.37084767972
930	3184.37294602163
963	3190.11227099454
994	3208.76716756944
61	3209.31478957301
934	3209.31487163017
963	3226.45095070814
60	3234.45065211984
872	3234.45117003847
963	3322.21511008003
0	3392.9
87	3427.59556383734
930	3427.5966255951
963	3430.69119266903
61	3433.0621220879
874	3433.06650366361
29	3478.68025608162
960	3478.68032669726
990	3516.54947881376
145	3568.17574834089
930	3568.17596266276
965	3595.68112557897
0	3600
145	3691.71215598679
930	3691.71345320928
963	3700.52911853357
965	3702.43874253954
1080	3709.80749712753
90	3742.6660017585
873	3742.66643681635
963	3863.58415854771
2	3864.29072588486
873	3864.29155675297
0	4219.01518579958
33	4228.95646992274
935	4228.95687737935
1080	4257.82403106721
962	4286.77191910861
963	4417.0008887501
59	4461.77861661375
931	4461.7793725315
0	4500
963	4514.02663236631
30	4539.74653365598
871	4539.75203835544
61	4601.17644067465
874	4601.17668091352
962	4668.92286033628
963	4696.04198359129
61	4696.60692938318
874	4696.60896151822
963	4772.21986557497
61	4833.43531781049
934	4833.43762363572
963	4833.91109638985
61	4839.32511430052
874	4839.32571080461
964	4917.33181797387
1054	4920.05053047349
1052	5128.57420313416
59	5146.16748816145
871	5146.16752742993
963	5208.04716851095
0	5400
0	5685.29054735453
1053	5696.27341691282
0	5787.07626470161
1080	5945.57505263785
0	6154.41926052819
145	6158.65994043663
930	6158.66101653367
965	6184.57492792948
1080	6223.08374333745
1055	6230.60717496504
1053	6248.62572172098
0	6300
0	6437.41264475719
1051	7127.63465511576
0	7200
1080	7306.18543041187
0	8360
