## Supplemental_reproducible_code for "Fighting isn’t sexy in lekking Greater Sage-grouse (*Centrocercus urophasianus*)": full_event_list_day2

Events	Time	Females	Date
fem.enter	0	2	2014-03-24
3.cop.start	420.625162386364	2	2014-03-24
3.cop.end	430.190691455238	2	2014-03-24
2.attack.3	519.144556015512	2	2014-03-24
3.initFO	519.145767556524	2	2014-03-24
2.disengage	588.892810809714	2	2014-03-24
3.attack.4	689.996804021645	2	2014-03-24
4.initCH	689.997628180862	2	2014-03-24
3.disengage	698.349070524653	2	2014-03-24
2.cop.start	753.99924156175	2	2014-03-24
2.cop.end	764.871349754766	2	2014-03-24
3.attack.4	876.356917947652	2	2014-03-24
4.initFO	876.357579401715	2	2014-03-24
3.disengage	892.931871992964	2	2014-03-24
clock.time	900	2	2014-03-24
30.arrive	998.43	2	2014-03-24
3.attack.30	1031.58161842622	2	2014-03-24
30.initCH	1031.58252486048	2	2014-03-24
3.disengage	1032.52666569821	2	2014-03-24
2.attack.3	1036.75372024918	2	2014-03-24
3.initFO	1036.75537371972	2	2014-03-24
3.disengage	1087.39809581033	2	2014-03-24
4.attack.30	1201.10624764524	2	2014-03-24
30.initCH	1201.10756014702	2	2014-03-24
4.disengage	1206.92819164133	2	2014-03-24
3.attack.2	1213.14333451245	2	2014-03-24
2.initFO	1213.14337748757	2	2014-03-24
3.disengage	1239.20441626229	2	2014-03-24
7.attack.2	1275.47342706927	2	2014-03-24
2.initFO	1275.47377634009	2	2014-03-24
2.disengage	1277.72796497699	2	2014-03-24
5.attack.30	1456.82440212045	2	2014-03-24
30.initCH	1456.82546039488	2	2014-03-24
5.disengage	1475.29473126741	2	2014-03-24
5.attack.30	1493.04601668449	2	2014-03-24
30.initCH	1493.04604850349	2	2014-03-24
5.disengage	1494.56312151203	2	2014-03-24
3.attack.4	1497.31424287454	2	2014-03-24
4.initFO	1497.31514365245	2	2014-03-24
3.disengage	1516.88946225359	2	2014-03-24
4.attack.1	1519.3594087868	2	2014-03-24
1.initFO	1519.3616850174	2	2014-03-24
1.disengage	1519.59641322781	2	2014-03-24
2.attack.4	1524.19399172437	2	2014-03-24
4.initSF	1524.19465441811	2	2014-03-24
2.disengage	1534.55977726876	2	2014-03-24
clock.time	1800	2	2014-03-24
7.attack.30	1803.19990771031	2	2014-03-24
30.initCH	1803.20002600214	2	2014-03-24
7.disengage	1803.45742994873	2	2014-03-24
3.attack.30	1825.86773645365	2	2014-03-24
30.initCH	1825.86905050277	2	2014-03-24
3.disengage	1826.804978741	2	2014-03-24
2.attack.30	1834.15296101123	2	2014-03-24
30.initCH	1834.1547034083	2	2014-03-24
2.disengage	1843.49797125079	2	2014-03-24
3.attack.30	1845.34613287404	2	2014-03-24
30.initCH	1845.35273828345	2	2014-03-24
3.disengage	1855.64603463681	2	2014-03-24
3.attack.30	1935.37221886965	2	2014-03-24
30.initCH	1935.37296817369	2	2014-03-24
3.disengage	1951.3789015262	2	2014-03-24
4.attack.30	1959.67079690568	2	2014-03-24
30.initCH	1959.67176574818	2	2014-03-24
4.disengage	1959.71910372057	2	2014-03-24
4.attack.30	1982.95213504194	2	2014-03-24
30.initCH	1982.95254561944	2	2014-03-24
4.disengage	1984.2525600617	2	2014-03-24
4.attack.30	2014.77707783792	2	2014-03-24
30.initCH	2014.77714742675	2	2014-03-24
4.disengage	2015.56081375863	2	2014-03-24
30.depart	2061.05695395412	2	2014-03-24
7.depart	2062.24606847236	2	2014-03-24
1.attack.3	2068.74983590012	2	2014-03-24
3.initFO	2068.75025426741	2	2014-03-24
3.disengage	2173.22187590725	2	2014-03-24
4.attack.3	2248.78936214687	2	2014-03-24
3.initSF	2248.78941952595	2	2014-03-24
3.disengage	2260.84142059822	2	2014-03-24
3.attack.4	2273.53900823415	2	2014-03-24
4.initFO	2273.54220498796	2	2014-03-24
3.disengage	2338.66237950055	2	2014-03-24
3.attack.4	2523.92970080015	2	2014-03-24
4.initFO	2523.92974674858	2	2014-03-24
3.disengage	2537.23628413415	2	2014-03-24
3.attack.4	2647.42766135864	2	2014-03-24
4.initSF	2647.42771992841	2	2014-03-24
3.disengage	2648.58543255277	2	2014-03-24
3.attack.1	2674.49857111817	2	2014-03-24
1.initFO	2674.4989409099	2	2014-03-24
clock.time	2700	2	2014-03-24
3.disengage	2808.98066873488	2	2014-03-24
30.arrive	2831.83432804737	2	2014-03-24
5.attack.30	2853.96804625528	2	2014-03-24
30.initCH	2853.96998126545	2	2014-03-24
5.disengage	2856.95637414824	2	2014-03-24
2.attack.30	2862.17168845153	2	2014-03-24
30.initCH	2862.17307583431	2	2014-03-24
2.disengage	2862.28874263278	2	2014-03-24
3.attack.4	2867.22920503622	2	2014-03-24
4.initFO	2867.22954018239	2	2014-03-24
3.disengage	2893.58115803621	2	2014-03-24
3.attack.4	2913.12341457286	2	2014-03-24
4.initFO	2913.12497815891	2	2014-03-24
3.disengage	2941.3279387523	2	2014-03-24
3.attack.2	3021.69790951303	2	2014-03-24
2.initFO	3021.69984614491	2	2014-03-24
3.disengage	3031.78000437553	2	2014-03-24
3.attack.2	3118.59481025205	2	2014-03-24
2.initFO	3118.59504389488	2	2014-03-24
3.disengage	3119.916131445	2	2014-03-24
3.attack.4	3123.30907846417	2	2014-03-24
4.initSF	3123.30941813662	2	2014-03-24
3.disengage	3137.21239004423	2	2014-03-24
1.attack.30	3140.02055223202	2	2014-03-24
30.initCH	3140.02100352672	2	2014-03-24
1.disengage	3149.43441556973	2	2014-03-24
1.attack.30	3152.78682156714	2	2014-03-24
30.initCH	3152.78866167062	2	2014-03-24
1.disengage	3156.36629317479	2	2014-03-24
3.attack.30	3184.37084767972	2	2014-03-24
30.initCH	3184.37294602163	2	2014-03-24
3.disengage	3190.11227099454	2	2014-03-24
4.cop.start	3208.76716756944	2	2014-03-24
3.attack.4	3209.31478957301	2	2014-03-24
4.initSF	3209.31487163017	2	2014-03-24
3.disengage	3226.45095070814	2	2014-03-24
3.attack.2	3234.45065211984	2	2014-03-24
2.initFO	3234.45117003847	2	2014-03-24
3.disengage	3322.21511008003	2	2014-03-24
fem.exit	3392.9	1	2014-03-24
3.attack.30	3427.59556383734	1	2014-03-24
30.initCH	3427.5966255951	1	2014-03-24
3.disengage	3430.69119266903	1	2014-03-24
3.attack.4	3433.0621220879	1	2014-03-24
4.initFO	3433.06650366361	1	2014-03-24
1.attack.30	3478.68025608162	1	2014-03-24
30.initSF	3478.68032669726	1	2014-03-24
30.disengage	3516.54947881376	1	2014-03-24
5.attack.30	3568.17574834089	1	2014-03-24
30.initCH	3568.17596266276	1	2014-03-24
5.disengage	3595.68112557897	1	2014-03-24
clock.time	3600	1	2014-03-24
5.attack.30	3691.71215598679	1	2014-03-24
30.initCH	3691.71345320928	1	2014-03-24
3.disengage	3700.52911853357	1	2014-03-24
5.disengage	3702.43874253954	1	2014-03-24
30.depart	3709.80749712753	1	2014-03-24
4.attack.3	3742.6660017585	1	2014-03-24
3.initFO	3742.66643681635	1	2014-03-24
3.disengage	3863.58415854771	1	2014-03-24
1.attack.3	3864.29072588486	1	2014-03-24
3.initFO	3864.29155675297	1	2014-03-24
30.arrive	4219.01518579958	1	2014-03-24
2.attack.5	4228.95646992274	1	2014-03-24
5.initSF	4228.95687737935	1	2014-03-24
30.depart	4257.82403106721	1	2014-03-24
2.disengage	4286.77191910861	1	2014-03-24
3.disengage	4417.0008887501	1	2014-03-24
3.attack.1	4461.77861661375	1	2014-03-24
1.initSF	4461.7793725315	1	2014-03-24
clock.time	4500	1	2014-03-24
3.disengage	4514.02663236631	1	2014-03-24
2.attack.1	4539.74653365598	1	2014-03-24
1.initFO	4539.75203835544	1	2014-03-24
3.attack.4	4601.17644067465	1	2014-03-24
4.initFO	4601.17668091352	1	2014-03-24
2.disengage	4668.92286033628	1	2014-03-24
3.disengage	4696.04198359129	1	2014-03-24
3.attack.4	4696.60692938318	1	2014-03-24
4.initFO	4696.60896151822	1	2014-03-24
3.disengage	4772.21986557497	1	2014-03-24
3.attack.4	4833.43531781049	1	2014-03-24
4.initSF	4833.43762363572	1	2014-03-24
3.disengage	4833.91109638985	1	2014-03-24
3.attack.4	4839.32511430052	1	2014-03-24
4.initFO	4839.32571080461	1	2014-03-24
4.disengage	4917.33181797387	1	2014-03-24
4.depart	4920.05053047349	1	2014-03-24
2.depart	5128.57420313416	1	2014-03-24
3.attack.1	5146.16748816145	1	2014-03-24
1.initFO	5146.16752742993	1	2014-03-24
3.disengage	5208.04716851095	1	2014-03-24
clock.time	5400	1	2014-03-24
30.arrive	5685.29054735453	1	2014-03-24
3.depart	5696.27341691282	1	2014-03-24
3.arrive	5787.07626470161	1	2014-03-24
30.depart	5945.57505263785	1	2014-03-24
30.arrive	6154.41926052819	1	2014-03-24
5.attack.30	6158.65994043663	1	2014-03-24
30.initCH	6158.66101653367	1	2014-03-24
5.disengage	6184.57492792948	1	2014-03-24
30.depart	6223.08374333745	1	2014-03-24
5.depart	6230.60717496504	1	2014-03-24
3.depart	6248.62572172098	1	2014-03-24
clock.time	6300	1	2014-03-24
30.arrive	6437.41264475719	1	2014-03-24
1.depart	7127.63465511576	1	2014-03-24
clock.time	7200	1	2014-03-24
30.depart	7306.18543041187	1	2014-03-24
end.obs	8360	1	2014-03-24
