## Supplemental_reproducible_code for "Fighting isn’t sexy in lekking Greater Sage-grouse (*Centrocercus urophasianus*)": pres_exact_day_2

Events	Time	Date	Bird_ID	Type
1.arrive	0	2014-03-24	1	arrive
2.arrive	0	2014-03-24	2	arrive
3.arrive	0	2014-03-24	3	arrive
4.arrive	0	2014-03-24	4	arrive
5.arrive	0	2014-03-24	5	arrive
7.arrive	0	2014-03-24	7	arrive
30.arrive	998.43	2014-03-24	30	arrive
30.depart	2061.05695395412	2014-03-24	30	depart
7.depart	2062.24606847236	2014-03-24	7	depart
30.arrive	2831.83432804737	2014-03-24	30	arrive
30.depart	3709.80749712753	2014-03-24	30	depart
30.arrive	4219.01518579958	2014-03-24	30	arrive
30.depart	4257.82403106721	2014-03-24	30	depart
4.depart	4920.05053047349	2014-03-24	4	depart
2.depart	5128.57420313416	2014-03-24	2	depart
30.arrive	5685.29054735453	2014-03-24	30	arrive
3.depart	5696.27341691282	2014-03-24	3	depart
3.arrive	5787.07626470161	2014-03-24	3	arrive
30.depart	5945.57505263785	2014-03-24	30	depart
30.arrive	6154.41926052819	2014-03-24	30	arrive
30.depart	6223.08374333745	2014-03-24	30	depart
5.depart	6230.60717496504	2014-03-24	5	depart
3.depart	6248.62572172098	2014-03-24	3	depart
30.arrive	6437.41264475719	2014-03-24	30	arrive
1.depart	7127.63465511576	2014-03-24	1	depart
30.depart	7306.18543041187	2014-03-24	30	depart
