## Supplemental_reproducible_code for "Fighting isn’t sexy in lekking Greater Sage-grouse (*Centrocercus urophasianus*)": evlist_day2

Events	Time
0	0
993	0.0750865217194719
1023	2.78050419196822
993	25.3889052578389
1023	29.1547681306275
90	59.2851711468477
873	59.2852118708895
963	218.834470393558
61	354.316592069413
874	354.31671925958
963	362.19029059527
61	369.759920158173
874	369.761690946823
963	390.617330857248
61	460.56423369396
874	460.566467788889
963	501.848249443629
61	587.239175371374
874	587.240086196457
963	622.832083098553
61	655.478590849207
874	655.478615880617
963	667.492346960659
61	695.666548653498
874	695.667860023191
963	763.893004581048
90	843.708595206289
873	843.708751004427
963	862.862217793543
61	868.647182988075
934	868.647854389223
963	871.004552252017
0	900
0	998.43
93	1031.44143290404
937	1031.4440869881
964	1045.79735088218
90	1152.92084946077
933	1152.92171958859
964	1155.80211093342
116	1171.22780549758
960	1171.22804345438
964	1175.06612538501
58	1194.99743619251
930	1194.99762182285
962	1198.90327998467
203	1201.88645298053
930	1201.88799913995
967	1211.42694897757
58	1214.98526157287
930	1214.98634033996
962	1215.5908362839
145	1240.87158229023
900	1240.87325360935
990	1358.45223010174
145	1402.0589409951
930	1402.05909041776
965	1404.2598089469
1057	1428.31869092601
90	1445.40127455791
873	1445.4032761771
964	1511.19373072732
29	1662.65974277556
930	1662.66077158546
961	1664.467446042
116	1668.17412828509
930	1668.17700949206
964	1668.79185005437
116	1693.0381074804
930	1693.03812596822
964	1697.04206010897
58	1704.28072095627
930	1704.28097057841
962	1712.81521043889
145	1750.30388149806
930	1750.30460139831
965	1751.84850136288
116	1770.12773150168
930	1770.12787898127
964	1773.35290657298
29	1777.05402640386
930	1777.05608349109
961	1777.07925611849
29	1789.01552538849
930	1789.01840324285
961	1790.85849484681
0	1800
32	1803.20451241047
874	1803.20559687371
964	1804.97271351249
145	1815.00956067233
960	1815.0101089818
61	1830.26816533819
874	1830.26851796094
965	1843.30627979684
145	1859.89807884976
930	1859.89849499523
965	1865.03162017872
963	1875.86343886281
145	1899.06562727012
930	1899.06741669847
965	1902.25229532727
29	1905.36894876272
930	1905.37034095551
961	1908.13680911348
994	1908.24271845399
61	1908.65590360092
874	1908.65678985153
145	1911.21802521358
930	1911.21839422238
965	1913.32444706118
145	1927.65845156995
930	1927.6591878203
965	1927.75661431127
963	1930.68448187092
32	1939.45771959865
874	1939.45794345998
964	2018.03985983731
90	2035.5074026221
873	2035.50840554344
1080	2110.31985829493
963	2136.40954168767
61	2173.130025644
874	2173.13075753664
963	2194.82565158361
88	2242.68241679837
871	2242.68284431294
0	2291.84138031743
964	2305.11327844936
58	2325.24650542231
930	2325.2466360974
962	2328.04112476677
29	2340.82381502814
930	2340.82498517461
961	2344.17247209275
90	2345.43631263159
873	2345.43641663288
145	2366.29977102931
930	2366.30002038966
963	2373.81513570106
965	2378.41643350156
31	2438.03243319536
873	2438.03303975935
963	2500.696877793
1053	2523.88858475134
145	2666.83406870777
930	2666.83578780444
965	2669.94969728751
145	2675.33165197116
930	2675.33208483777
965	2675.67613297176
145	2690.25215754146
930	2690.25440117817
965	2690.3505550632
1080	2692.27895579685
0	2700
0	2967.288193531
145	3107.10594683647
900	3107.10633957939
965	3119.25666836441
145	3191.00166002176
930	3191.00297978785
965	3192.92636078962
145	3227.05719320555
900	3227.05756911481
0	3291.25394487636
61	3355.54046631676
874	3355.54094445894
990	3363.86839033011
145	3379.45606313794
930	3379.45754782641
965	3379.71640027084
0	3392.9
145	3423.85869156431
930	3423.85899448472
965	3446.38789131797
29	3518.11227524141
930	3518.1137733421
961	3521.25091006692
29	3535.30935737907
930	3535.31171667834
961	3563.09080478893
29	3572.6265177702
930	3572.62743727554
0	3600
961	3610.90722918548
963	3617.72466934427
61	3628.64509442591
874	3628.64629795244
29	3644.67708770796
900	3644.68038011168
964	3706.15139284396
61	3766.21869733745
934	3766.21910008651
963	3783.5365554595
961	3787.76923274841
61	3800.97515586168
874	3800.97639569612
1	3939.84216978245
932	3939.84276118107
963	3948.89663045592
961	3962.66138283331
29	4092.65547527727
930	4092.65565979244
90	4097.88886712808
873	4097.88916816291
963	4111.04867459672
61	4124.09084709498
874	4124.09087733463
961	4127.69743230739
29	4129.71904747579
930	4129.72010392696
961	4139.19809856237
29	4149.39303820892
930	4149.39338427673
961	4179.34864169564
29	4224.79707962785
930	4224.79718072245
961	4266.3725351907
29	4270.71798986402
930	4270.71827519605
961	4276.20663197159
29	4316.24398206101
930	4316.24469272677
961	4339.85178592235
145	4342.70959970157
930	4342.70960916561
965	4355.17399986864
29	4366.65346288745
930	4366.65346535271
961	4372.18503913797
1080	4372.40272651315
964	4472.16610017827
0	4481.26529715984
32	4485.11326751607
874	4485.11448245834
0	4500
29	4504.11177554233
930	4504.11226815855
961	4508.32530413223
29	4518.98679998833
930	4518.98745494809
961	4520.74118879866
29	4530.51821024937
930	4530.51989261198
961	4531.25648200628
145	4554.20242088653
930	4554.20267453923
965	4572.16120405902
1080	4573.06723864373
962	4782.02579062618
61	4941.54104907955
874	4941.54201688841
964	4986.25698614326
61	5039.94722730231
874	5039.94820574725
0	5400
963	5466.26046563794
31	5534.00161579679
873	5534.00238407232
962	5560.74358841002
61	5729.14417555958
874	5729.14497053981
963	5748.61400549375
90	5757.07969020651
873	5757.08225815043
964	5758.21570768018
0	5871.92035209118
90	5955.68024299904
933	5955.68147189493
1080	6000.15116578326
963	6003.94771348007
60	6018.72321237733
872	6018.72407491112
88	6053.74734641572
931	6053.74882761385
0	6099.44099211311
963	6148.11689965819
87	6153.12682996625
930	6153.12783732198
963	6160.44962810059
58	6184.96776379055
930	6184.96833433868
961	6186.87758559802
962	6220.45787121728
58	6228.94993984757
930	6228.95084794149
962	6233.20945056527
58	6250.27758538329
930	6250.27828186548
1054	6250.47197706631
962	6265.72671158268
58	6280.14907089144
900	6280.14907870448
0	6300
962	6300.056845296
1080	6330.27873171081
0	6390.19393717861
1052	6425.82450411711
87	6634.08618604989
930	6634.086904801
963	6635.07019993395
145	6641.50426455003
960	6641.50501596364
1051	6680.00796133162
965	6839.95588907114
145	7022.28141393547
930	7022.28151464033
965	7078.93586945278
145	7095.81401455769
930	7095.81514404766
965	7112.18934940152
87	7122.47523790157
930	7122.47675890009
963	7130.07382006243
87	7145.57423028002
930	7145.57520803542
963	7148.95306616274
87	7154.53942626029
930	7154.54089508745
963	7192.23199796397
0	7200
87	7219.95455957042
930	7219.95508478958
963	7224.05819501141
145	7236.38559824364
930	7236.38585296169
965	7242.93808277584
145	7262.27722969893
900	7262.2778078508
965	7537.77297825461
145	7581.72177848238
930	7581.72202687315
965	7610.59428103569
145	7613.94821832701
930	7613.94903149776
965	7634.05975202355
145	7683.4123824464
930	7683.41467962532
965	7685.81639096426
145	7688.10290138251
930	7688.10349449636
0	7709.97355963702
965	7713.113293215
1080	7740.52260019766
0	8100
0	8176.13
1053	8177.4301894498
1055	8181.6724505003
1051	8182.75894234022
0	8360
