## Supplemental_reproducible_code for "Fighting isn’t sexy in lekking Greater Sage-grouse (*Centrocercus urophasianus*)": full_event_list

Events	Time	Females	Date
fem.enter	0	2	2014-03-23
4.arrive	686.19	2	2014-03-23
7.attack.4	687.734	2	2014-03-23
4.initCH	687.735	2	2014-03-23
7.disengage.4	692.534	2	2014-03-23
4.attack.2	880.767	2	2014-03-23
2.initFO	880.768	2	2014-03-23
clock.time	900	2	2014-03-23
4.disengage.2	902.667	2	2014-03-23
3.attack.7	1028.1	2	2014-03-23
7.initFO	1028.101	2	2014-03-23
3.disengage.7	1039.801	2	2014-03-23
7.attack.1	1307.968	2	2014-03-23
1.initFO	1307.969	2	2014-03-23
1.disengage.7	1312.234	2	2014-03-23
7.attack.4	1361	2	2014-03-23
4.initFO	1361.001	2	2014-03-23
4.disengage.7	1372.934	2	2014-03-23
2.attack.4	1457.968	2	2014-03-23
4.initFO	1457.969	2	2014-03-23
2.disengage.4	1475.1	2	2014-03-23
3.attack.7	1591.234	2	2014-03-23
7.initFO	1591.235	2	2014-03-23
3.disengage.7	1611.868	2	2014-03-23
3.attack.4	1699.968	2	2014-03-23
4.initFO	1699.969	2	2014-03-23
3.disengage.4	1709.934	2	2014-03-23
clock.time	1800	2	2014-03-23
2.attack.4	1973.601	2	2014-03-23
4.initFO	1973.602	2	2014-03-23
2.disengage.4	1989.601	2	2014-03-23
3.attack.2	1990.634	2	2014-03-23
2.initFO	1990.635	2	2014-03-23
3.disengage.2	1995.467	2	2014-03-23
3.attack.4	2037.133	2	2014-03-23
4.initFO	2037.134	2	2014-03-23
30.arrive	2056.79	2	2014-03-23
3.disengage.4	2057.834	2	2014-03-23
5.attack.30	2065.734	2	2014-03-23
30.initCH	2065.735	2	2014-03-23
5.disengage.30	2074.4	2	2014-03-23
3.attack.4	2127.267	2	2014-03-23
4.initFO	2127.268	2	2014-03-23
3.disengage.4	2145.634	2	2014-03-23
5.attack.30	2157.767	2	2014-03-23
30.initCH	2157.768	2	2014-03-23
5.disengage.30	2160.467	2	2014-03-23
2.attack.4	2167.067	2	2014-03-23
4.initSF	2167.068	2	2014-03-23
4.disengage.2	2169.4	2	2014-03-23
18.arrive	2271.8	2	2014-03-23
3.attack.4	2289.868	2	2014-03-23
4.initFO	2289.869	2	2014-03-23
3.disengage.4	2302.434	2	2014-03-23
4.attack.7	2395.667	2	2014-03-23
7.initFO	2395.668	2	2014-03-23
4.disengage.7	2424	2	2014-03-23
3.attack.1	2475.234	2	2014-03-23
1.initFO	2475.235	2	2014-03-23
1.disengage.3	2479.5	2	2014-03-23
2.cop.start	2573.734	2	2014-03-23
4.attack.2	2574.267	2	2014-03-23
2.initSF	2574.268	2	2014-03-23
2.disengage.4	2574.968	2	2014-03-23
3.attack.2	2575.033	2	2014-03-23
2.initFO	2575.034	2	2014-03-23
3.disengage.2	2583.367	2	2014-03-23
4.attack.2	2585.2	2	2014-03-23
2.initSF	2585.201	2	2014-03-23
2.disengage.4	2589.767	2	2014-03-23
4.attack.3	2598.2	2	2014-03-23
3.initFO	2598.201	2	2014-03-23
3.disengage.4	2615.434	2	2014-03-23
clock.time	2700	2	2014-03-23
30.depart	2713.78	2	2014-03-23
2.attack.18	2726.601	2	2014-03-23
18.initCH	2726.602	2	2014-03-23
2.disengage.18	2729.767	2	2014-03-23
18.depart	2734.1	2	2014-03-23
3.attack.4	2892.334	2	2014-03-23
4.initFO	2892.335	2	2014-03-23
3.disengage.4	2913.434	2	2014-03-23
30.arrive	3146.81	2	2014-03-23
3.attack.4	3166.901	2	2014-03-23
4.initFO	3166.902	2	2014-03-23
3.disengage.4	3188.133	2	2014-03-23
5.attack.30	3196.167	2	2014-03-23
30.initCH	3196.168	2	2014-03-23
5.disengage.30	3199.4	2	2014-03-23
30.depart	3267.36	2	2014-03-23
3.attack.4	3437.434	2	2014-03-23
4.initFO	3437.435	2	2014-03-23
3.disengage.4	3464.801	2	2014-03-23
4.attack.7	3581.3	2	2014-03-23
7.initFO	3581.301	2	2014-03-23
4.disengage.7	3590.1	2	2014-03-23
clock.time	3600	2	2014-03-23
4.attack.7	3607.634	2	2014-03-23
7.initFO	3607.635	2	2014-03-23
4.disengage.7	3618.667	2	2014-03-23
30.arrive	3625.62	2	2014-03-23
4.attack.3	3670.701	2	2014-03-23
3.initFO	3670.702	2	2014-03-23
3.disengage.4	3678.834	2	2014-03-23
3.attack.4	3699.767	2	2014-03-23
4.initFO	3699.768	2	2014-03-23
3.disengage.4	3705.601	2	2014-03-23
4.attack.30	3880.601	2	2014-03-23
30.initCH	3880.602	2	2014-03-23
4.disengage.30	3889.467	2	2014-03-23
4.attack.2	3966.634	2	2014-03-23
2.initFO	3966.635	2	2014-03-23
4.disengage.2	3995.868	2	2014-03-23
4.attack.7	3996.133	2	2014-03-23
7.initSF	3996.134	2	2014-03-23
4.disengage.7	4004.067	2	2014-03-23
3.attack.4	4098.3	2	2014-03-23
4.initFO	4098.301	2	2014-03-23
3.disengage.4	4133.667	2	2014-03-23
2.attack.30	4138.167	2	2014-03-23
30.initCH	4138.168	2	2014-03-23
2.disengage.30	4144.067	2	2014-03-23
30.depart	4145.81	2	2014-03-23
7.attack.4	4253.5	2	2014-03-23
4.initFO	4253.501	2	2014-03-23
7.disengage.4	4272.701	2	2014-03-23
30.arrive	4274.47	2	2014-03-23
3.attack.1	4298.968	2	2014-03-23
1.initFO	4298.969	2	2014-03-23
3.disengage.1	4307	2	2014-03-23
3.attack.4	4481.634	2	2014-03-23
4.initFO	4481.635	2	2014-03-23
3.disengage.4	4490.1	2	2014-03-23
2.attack.30	4496.2	2	2014-03-23
30.initCH	4496.201	2	2014-03-23
clock.time	4500	2	2014-03-23
2.disengage.30	4503.434	2	2014-03-23
5.attack.30	4511.634	2	2014-03-23
30.initCH	4511.635	2	2014-03-23
5.disengage.30	4514.4	2	2014-03-23
5.attack.30	4518.167	2	2014-03-23
30.initCH	4518.168	2	2014-03-23
5.disengage.30	4528.467	2	2014-03-23
3.attack.4	4542.167	2	2014-03-23
4.initFO	4542.168	2	2014-03-23
3.disengage.4	4560.767	2	2014-03-23
30.depart	4656.18	2	2014-03-23
3.cop.start	4677.3	2	2014-03-23
3.cop.end	4686.667	2	2014-03-23
3.attack.4	4736	2	2014-03-23
4.initFO	4736.001	2	2014-03-23
3.disengage.4	4749.701	2	2014-03-23
3.attack.4	4860.267	2	2014-03-23
4.initFO	4860.268	2	2014-03-23
3.disengage.4	4885.5	2	2014-03-23
7.attack.4	4942.033	2	2014-03-23
4.initSF	4942.034	2	2014-03-23
4.disengage.7	4946.934	2	2014-03-23
3.cop.start	5029.734	2	2014-03-23
3.cop.end	5033.534	2	2014-03-23
3.attack.4	5074.868	2	2014-03-23
4.initSF	5074.869	2	2014-03-23
4.disengage.3	5078.567	2	2014-03-23
3.cop.start	5097.267	2	2014-03-23
1.attack.3	5099.133	2	2014-03-23
3.initFO	5099.134	2	2014-03-23
3.disengage.1	5108.334	2	2014-03-23
3.attack.4	5108.634	2	2014-03-23
4.initFO	5108.635	2	2014-03-23
3.disengage.4	5125.234	2	2014-03-23
clock.time	5400	2	2014-03-23
7.attack.4	5596.4	2	2014-03-23
4.initSF	5596.401	2	2014-03-23
4.disengage.7	5599.734	2	2014-03-23
4.attack.7	5607.434	2	2014-03-23
7.initFO	5607.435	2	2014-03-23
4.disengage.7	5620	2	2014-03-23
4.attack.7	5628.467	2	2014-03-23
7.initFO	5628.468	2	2014-03-23
4.disengage.7	5641.634	2	2014-03-23
3.attack.4	5655.167	2	2014-03-23
4.initFO	5655.168	2	2014-03-23
3.disengage.4	5663.634	2	2014-03-23
3.attack.7	5689.067	2	2014-03-23
7.initFO	5689.068	2	2014-03-23
3.disengage.7	5705.367	2	2014-03-23
3.attack.4	5710.934	2	2014-03-23
4.initFO	5710.935	2	2014-03-23
3.disengage.4	5717.167	2	2014-03-23
2.attack.4	5746.534	2	2014-03-23
4.initFO	5746.535	2	2014-03-23
2.disengage.4	5763.801	2	2014-03-23
3.attack.4	5827.868	2	2014-03-23
4.initFO	5827.869	2	2014-03-23
3.disengage.4	5834.734	2	2014-03-23
16.arrive	5853.31	2	2014-03-23
1.attack.16	5866.5	2	2014-03-23
16.initCH	5866.501	2	2014-03-23
1.disengage.16	5868.567	2	2014-03-23
5.attack.16	5868.634	2	2014-03-23
16.initCH	5868.635	2	2014-03-23
5.disengage.16	5873.767	2	2014-03-23
5.attack.16	5879.067	2	2014-03-23
16.initCH	5879.068	2	2014-03-23
5.disengage.16	5882.868	2	2014-03-23
3.attack.16	5884.934	2	2014-03-23
16.initCH	5884.935	2	2014-03-23
3.disengage.16	5887	2	2014-03-23
5.attack.16	5889.4	2	2014-03-23
16.initCH	5889.401	2	2014-03-23
5.disengage.16	5891.734	2	2014-03-23
3.attack.16	5891.801	2	2014-03-23
16.initCH	5891.802	2	2014-03-23
21.arrive	5903.83	2	2014-03-23
3.disengage.16	5908.667	2	2014-03-23
2.attack.21	5912.868	2	2014-03-23
21.initCH	5912.869	2	2014-03-23
2.disengage.21	5914.734	2	2014-03-23
3.attack.4	5922.767	2	2014-03-23
4.initFO	5922.768	2	2014-03-23
3.disengage.4	5927	2	2014-03-23
2.attack.4	5927.067	2	2014-03-23
4.initFO	5927.068	2	2014-03-23
4.disengage.2	5953.634	2	2014-03-23
4.attack.2	5962.267	2	2014-03-23
2.initFO	5962.268	2	2014-03-23
2.disengage.4	5973.834	2	2014-03-23
5.attack.16	5978.901	2	2014-03-23
16.initCH	5978.902	2	2014-03-23
5.disengage.16	5982.968	2	2014-03-23
3.attack.16	5984.5	2	2014-03-23
16.initCH	5984.501	2	2014-03-23
3.disengage.16	5987.067	2	2014-03-23
16.depart	5987.15	2	2014-03-23
21.depart	6016.94	2	2014-03-23
7.attack.4	6154.5	2	2014-03-23
4.initSF	6154.501	2	2014-03-23
4.disengage.7	6156.1	2	2014-03-23
4.depart	6167.86	2	2014-03-23
clock.time	6300	2	2014-03-23
3.cop.start	6548.5	2	2014-03-23
3.cop.end	6551.334	2	2014-03-23
3.cop.start	6578.634	2	2014-03-23
3.cop.end	6583.133	2	2014-03-23
3.attack.5	6641.334	2	2014-03-23
5.initSF	6641.335	2	2014-03-23
3.disengage.5	6647.067	2	2014-03-23
3.attack.5	6906.968	2	2014-03-23
5.initFO	6906.969	2	2014-03-23
3.disengage.5	6911.834	2	2014-03-23
clock.time	7200	2	2014-03-23
5.attack.1	7264.667	2	2014-03-23
1.initFO	7264.668	2	2014-03-23
7.depart	7310.97	2	2014-03-23
1.disengage.5	7350.567	2	2014-03-23
1.attack.3	7741.968	2	2014-03-23
3.initFO	7741.969	2	2014-03-23
1.disengage.3	7747.2	2	2014-03-23
fem.exit	7901.9	1	2014-03-23
1.depart	8023.32	1	2014-03-23
2.depart	8024.68	1	2014-03-23
clock.time	8100	1	2014-03-23
3.depart	8366.36	1	2014-03-23
5.depart	8826.88	1	2014-03-23
end.obs	8898	1	2014-03-23
fem.enter	0	2	2014-03-24
3.cop.start	0.0750865217194719	2	2014-03-24
3.cop.end	2.78050419196822	2	2014-03-24
3.cop.start	25.3889052578389	2	2014-03-24
3.cop.end	29.1547681306275	2	2014-03-24
4.attack.3	59.2851711468477	2	2014-03-24
3.initFO	59.2852118708895	2	2014-03-24
3.disengage	218.834470393558	2	2014-03-24
3.attack.4	354.316592069413	2	2014-03-24
4.initFO	354.31671925958	2	2014-03-24
3.disengage	362.19029059527	2	2014-03-24
3.attack.4	369.759920158173	2	2014-03-24
4.initFO	369.761690946823	2	2014-03-24
3.disengage	390.617330857248	2	2014-03-24
3.attack.4	460.56423369396	2	2014-03-24
4.initFO	460.566467788889	2	2014-03-24
3.disengage	501.848249443629	2	2014-03-24
3.attack.4	587.239175371374	2	2014-03-24
4.initFO	587.240086196457	2	2014-03-24
3.disengage	622.832083098553	2	2014-03-24
3.attack.4	655.478590849207	2	2014-03-24
4.initFO	655.478615880617	2	2014-03-24
3.disengage	667.492346960659	2	2014-03-24
3.attack.4	695.666548653498	2	2014-03-24
4.initFO	695.667860023191	2	2014-03-24
3.disengage	763.893004581048	2	2014-03-24
4.attack.3	843.708595206289	2	2014-03-24
3.initFO	843.708751004427	2	2014-03-24
3.disengage	862.862217793543	2	2014-03-24
3.attack.4	868.647182988075	2	2014-03-24
4.initSF	868.647854389223	2	2014-03-24
3.disengage	871.004552252017	2	2014-03-24
clock.time	900	2	2014-03-24
30.arrive	998.43	2	2014-03-24
4.attack.7	1031.44143290404	2	2014-03-24
7.initSF	1031.4440869881	2	2014-03-24
4.disengage	1045.79735088218	2	2014-03-24
4.attack.3	1152.92084946077	2	2014-03-24
3.initSF	1152.92171958859	2	2014-03-24
4.disengage	1155.80211093342	2	2014-03-24
4.attack.30	1171.22780549758	2	2014-03-24
30.initSF	1171.22804345438	2	2014-03-24
4.disengage	1175.06612538501	2	2014-03-24
2.attack.30	1194.99743619251	2	2014-03-24
30.initCH	1194.99762182285	2	2014-03-24
2.disengage	1198.90327998467	2	2014-03-24
7.attack.30	1201.88645298053	2	2014-03-24
30.initCH	1201.88799913995	2	2014-03-24
7.disengage	1211.42694897757	2	2014-03-24
2.attack.30	1214.98526157287	2	2014-03-24
30.initCH	1214.98634033996	2	2014-03-24
2.disengage	1215.5908362839	2	2014-03-24
5.attack.30	1240.87158229023	2	2014-03-24
30.initFO	1240.87325360935	2	2014-03-24
30.disengage	1358.45223010174	2	2014-03-24
5.attack.30	1402.0589409951	2	2014-03-24
30.initCH	1402.05909041776	2	2014-03-24
5.disengage	1404.2598089469	2	2014-03-24
7.depart	1428.31869092601	2	2014-03-24
4.attack.3	1445.40127455791	2	2014-03-24
3.initFO	1445.4032761771	2	2014-03-24
4.disengage	1511.19373072732	2	2014-03-24
1.attack.30	1662.65974277556	2	2014-03-24
30.initCH	1662.66077158546	2	2014-03-24
1.disengage	1664.467446042	2	2014-03-24
4.attack.30	1668.17412828509	2	2014-03-24
30.initCH	1668.17700949206	2	2014-03-24
4.disengage	1668.79185005437	2	2014-03-24
4.attack.30	1693.0381074804	2	2014-03-24
30.initCH	1693.03812596822	2	2014-03-24
4.disengage	1697.04206010897	2	2014-03-24
2.attack.30	1704.28072095627	2	2014-03-24
30.initCH	1704.28097057841	2	2014-03-24
2.disengage	1712.81521043889	2	2014-03-24
5.attack.30	1750.30388149806	2	2014-03-24
30.initCH	1750.30460139831	2	2014-03-24
5.disengage	1751.84850136288	2	2014-03-24
4.attack.30	1770.12773150168	2	2014-03-24
30.initCH	1770.12787898127	2	2014-03-24
4.disengage	1773.35290657298	2	2014-03-24
1.attack.30	1777.05402640386	2	2014-03-24
30.initCH	1777.05608349109	2	2014-03-24
1.disengage	1777.07925611849	2	2014-03-24
1.attack.30	1789.01552538849	2	2014-03-24
30.initCH	1789.01840324285	2	2014-03-24
1.disengage	1790.85849484681	2	2014-03-24
clock.time	1800	2	2014-03-24
2.attack.4	1803.20451241047	2	2014-03-24
4.initFO	1803.20559687371	2	2014-03-24
4.disengage	1804.97271351249	2	2014-03-24
5.attack.30	1815.00956067233	2	2014-03-24
30.initSF	1815.0101089818	2	2014-03-24
3.attack.4	1830.26816533819	2	2014-03-24
4.initFO	1830.26851796094	2	2014-03-24
5.disengage	1843.30627979684	2	2014-03-24
5.attack.30	1859.89807884976	2	2014-03-24
30.initCH	1859.89849499523	2	2014-03-24
5.disengage	1865.03162017872	2	2014-03-24
3.disengage	1875.86343886281	2	2014-03-24
5.attack.30	1899.06562727012	2	2014-03-24
30.initCH	1899.06741669847	2	2014-03-24
5.disengage	1902.25229532727	2	2014-03-24
1.attack.30	1905.36894876272	2	2014-03-24
30.initCH	1905.37034095551	2	2014-03-24
1.disengage	1908.13680911348	2	2014-03-24
4.cop.start	1908.24271845399	2	2014-03-24
3.attack.4	1908.65590360092	2	2014-03-24
4.initFO	1908.65678985153	2	2014-03-24
5.attack.30	1911.21802521358	2	2014-03-24
30.initCH	1911.21839422238	2	2014-03-24
5.disengage	1913.32444706118	2	2014-03-24
5.attack.30	1927.65845156995	2	2014-03-24
30.initCH	1927.6591878203	2	2014-03-24
5.disengage	1927.75661431127	2	2014-03-24
3.disengage	1930.68448187092	2	2014-03-24
2.attack.4	1939.45771959865	2	2014-03-24
4.initFO	1939.45794345998	2	2014-03-24
4.disengage	2018.03985983731	2	2014-03-24
4.attack.3	2035.5074026221	2	2014-03-24
3.initFO	2035.50840554344	2	2014-03-24
30.depart	2110.31985829493	2	2014-03-24
3.disengage	2136.40954168767	2	2014-03-24
3.attack.4	2173.130025644	2	2014-03-24
4.initFO	2173.13075753664	2	2014-03-24
3.disengage	2194.82565158361	2	2014-03-24
4.attack.1	2242.68241679837	2	2014-03-24
1.initFO	2242.68284431294	2	2014-03-24
30.arrive	2291.84138031743	2	2014-03-24
4.disengage	2305.11327844936	2	2014-03-24
2.attack.30	2325.24650542231	2	2014-03-24
30.initCH	2325.2466360974	2	2014-03-24
2.disengage	2328.04112476677	2	2014-03-24
1.attack.30	2340.82381502814	2	2014-03-24
30.initCH	2340.82498517461	2	2014-03-24
1.disengage	2344.17247209275	2	2014-03-24
4.attack.3	2345.43631263159	2	2014-03-24
3.initFO	2345.43641663288	2	2014-03-24
5.attack.30	2366.29977102931	2	2014-03-24
30.initCH	2366.30002038966	2	2014-03-24
3.disengage	2373.81513570106	2	2014-03-24
5.disengage	2378.41643350156	2	2014-03-24
2.attack.3	2438.03243319536	2	2014-03-24
3.initFO	2438.03303975935	2	2014-03-24
3.disengage	2500.696877793	2	2014-03-24
3.depart	2523.88858475134	2	2014-03-24
5.attack.30	2666.83406870777	2	2014-03-24
30.initCH	2666.83578780444	2	2014-03-24
5.disengage	2669.94969728751	2	2014-03-24
5.attack.30	2675.33165197116	2	2014-03-24
30.initCH	2675.33208483777	2	2014-03-24
5.disengage	2675.67613297176	2	2014-03-24
5.attack.30	2690.25215754146	2	2014-03-24
30.initCH	2690.25440117817	2	2014-03-24
5.disengage	2690.3505550632	2	2014-03-24
30.depart	2692.27895579685	2	2014-03-24
clock.time	2700	2	2014-03-24
30.arrive	2967.288193531	2	2014-03-24
5.attack.30	3107.10594683647	2	2014-03-24
30.initFO	3107.10633957939	2	2014-03-24
5.disengage	3119.25666836441	2	2014-03-24
5.attack.30	3191.00166002176	2	2014-03-24
30.initCH	3191.00297978785	2	2014-03-24
5.disengage	3192.92636078962	2	2014-03-24
5.attack.30	3227.05719320555	2	2014-03-24
30.initFO	3227.05756911481	2	2014-03-24
3.arrive	3291.25394487636	2	2014-03-24
3.attack.4	3355.54046631676	2	2014-03-24
4.initFO	3355.54094445894	2	2014-03-24
30.disengage	3363.86839033011	2	2014-03-24
5.attack.30	3379.45606313794	2	2014-03-24
30.initCH	3379.45754782641	2	2014-03-24
5.disengage	3379.71640027084	2	2014-03-24
fem.exit	3392.9	1	2014-03-24
5.attack.30	3423.85869156431	1	2014-03-24
30.initCH	3423.85899448472	1	2014-03-24
5.disengage	3446.38789131797	1	2014-03-24
1.attack.30	3518.11227524141	1	2014-03-24
30.initCH	3518.1137733421	1	2014-03-24
1.disengage	3521.25091006692	1	2014-03-24
1.attack.30	3535.30935737907	1	2014-03-24
30.initCH	3535.31171667834	1	2014-03-24
1.disengage	3563.09080478893	1	2014-03-24
1.attack.30	3572.6265177702	1	2014-03-24
30.initCH	3572.62743727554	1	2014-03-24
clock.time	3600	1	2014-03-24
1.disengage	3610.90722918548	1	2014-03-24
3.disengage	3617.72466934427	1	2014-03-24
3.attack.4	3628.64509442591	1	2014-03-24
4.initFO	3628.64629795244	1	2014-03-24
1.attack.30	3644.67708770796	1	2014-03-24
30.initFO	3644.68038011168	1	2014-03-24
4.disengage	3706.15139284396	1	2014-03-24
3.attack.4	3766.21869733745	1	2014-03-24
4.initSF	3766.21910008651	1	2014-03-24
3.disengage	3783.5365554595	1	2014-03-24
1.disengage	3787.76923274841	1	2014-03-24
3.attack.4	3800.97515586168	1	2014-03-24
4.initFO	3800.97639569612	1	2014-03-24
1.attack.2	3939.84216978245	1	2014-03-24
2.initSF	3939.84276118107	1	2014-03-24
3.disengage	3948.89663045592	1	2014-03-24
1.disengage	3962.66138283331	1	2014-03-24
1.attack.30	4092.65547527727	1	2014-03-24
30.initCH	4092.65565979244	1	2014-03-24
4.attack.3	4097.88886712808	1	2014-03-24
3.initFO	4097.88916816291	1	2014-03-24
3.disengage	4111.04867459672	1	2014-03-24
3.attack.4	4124.09084709498	1	2014-03-24
4.initFO	4124.09087733463	1	2014-03-24
1.disengage	4127.69743230739	1	2014-03-24
1.attack.30	4129.71904747579	1	2014-03-24
30.initCH	4129.72010392696	1	2014-03-24
1.disengage	4139.19809856237	1	2014-03-24
1.attack.30	4149.39303820892	1	2014-03-24
30.initCH	4149.39338427673	1	2014-03-24
1.disengage	4179.34864169564	1	2014-03-24
1.attack.30	4224.79707962785	1	2014-03-24
30.initCH	4224.79718072245	1	2014-03-24
1.disengage	4266.3725351907	1	2014-03-24
1.attack.30	4270.71798986402	1	2014-03-24
30.initCH	4270.71827519605	1	2014-03-24
1.disengage	4276.20663197159	1	2014-03-24
1.attack.30	4316.24398206101	1	2014-03-24
30.initCH	4316.24469272677	1	2014-03-24
1.disengage	4339.85178592235	1	2014-03-24
5.attack.30	4342.70959970157	1	2014-03-24
30.initCH	4342.70960916561	1	2014-03-24
5.disengage	4355.17399986864	1	2014-03-24
1.attack.30	4366.65346288745	1	2014-03-24
30.initCH	4366.65346535271	1	2014-03-24
1.disengage	4372.18503913797	1	2014-03-24
30.depart	4372.40272651315	1	2014-03-24
4.disengage	4472.16610017827	1	2014-03-24
30.arrive	4481.26529715984	1	2014-03-24
2.attack.4	4485.11326751607	1	2014-03-24
4.initFO	4485.11448245834	1	2014-03-24
clock.time	4500	1	2014-03-24
1.attack.30	4504.11177554233	1	2014-03-24
30.initCH	4504.11226815855	1	2014-03-24
1.disengage	4508.32530413223	1	2014-03-24
1.attack.30	4518.98679998833	1	2014-03-24
30.initCH	4518.98745494809	1	2014-03-24
1.disengage	4520.74118879866	1	2014-03-24
1.attack.30	4530.51821024937	1	2014-03-24
30.initCH	4530.51989261198	1	2014-03-24
1.disengage	4531.25648200628	1	2014-03-24
5.attack.30	4554.20242088653	1	2014-03-24
30.initCH	4554.20267453923	1	2014-03-24
5.disengage	4572.16120405902	1	2014-03-24
30.depart	4573.06723864373	1	2014-03-24
2.disengage	4782.02579062618	1	2014-03-24
3.attack.4	4941.54104907955	1	2014-03-24
4.initFO	4941.54201688841	1	2014-03-24
4.disengage	4986.25698614326	1	2014-03-24
3.attack.4	5039.94722730231	1	2014-03-24
4.initFO	5039.94820574725	1	2014-03-24
clock.time	5400	1	2014-03-24
3.disengage	5466.26046563794	1	2014-03-24
2.attack.3	5534.00161579679	1	2014-03-24
3.initFO	5534.00238407232	1	2014-03-24
2.disengage	5560.74358841002	1	2014-03-24
3.attack.4	5729.14417555958	1	2014-03-24
4.initFO	5729.14497053981	1	2014-03-24
3.disengage	5748.61400549375	1	2014-03-24
4.attack.3	5757.07969020651	1	2014-03-24
3.initFO	5757.08225815043	1	2014-03-24
4.disengage	5758.21570768018	1	2014-03-24
30.arrive	5871.92035209118	1	2014-03-24
4.attack.3	5955.68024299904	1	2014-03-24
3.initSF	5955.68147189493	1	2014-03-24
30.depart	6000.15116578326	1	2014-03-24
3.disengage	6003.94771348007	1	2014-03-24
3.attack.2	6018.72321237733	1	2014-03-24
2.initFO	6018.72407491112	1	2014-03-24
4.attack.1	6053.74734641572	1	2014-03-24
1.initSF	6053.74882761385	1	2014-03-24
30.arrive	6099.44099211311	1	2014-03-24
3.disengage	6148.11689965819	1	2014-03-24
3.attack.30	6153.12682996625	1	2014-03-24
30.initCH	6153.12783732198	1	2014-03-24
3.disengage	6160.44962810059	1	2014-03-24
2.attack.30	6184.96776379055	1	2014-03-24
30.initCH	6184.96833433868	1	2014-03-24
1.disengage	6186.87758559802	1	2014-03-24
2.disengage	6220.45787121728	1	2014-03-24
2.attack.30	6228.94993984757	1	2014-03-24
30.initCH	6228.95084794149	1	2014-03-24
2.disengage	6233.20945056527	1	2014-03-24
2.attack.30	6250.27758538329	1	2014-03-24
30.initCH	6250.27828186548	1	2014-03-24
4.depart	6250.47197706631	1	2014-03-24
2.disengage	6265.72671158268	1	2014-03-24
2.attack.30	6280.14907089144	1	2014-03-24
30.initFO	6280.14907870448	1	2014-03-24
clock.time	6300	1	2014-03-24
2.disengage	6300.056845296	1	2014-03-24
30.depart	6330.27873171081	1	2014-03-24
30.arrive	6390.19393717861	1	2014-03-24
2.depart	6425.82450411711	1	2014-03-24
3.attack.30	6634.08618604989	1	2014-03-24
30.initCH	6634.086904801	1	2014-03-24
3.disengage	6635.07019993395	1	2014-03-24
5.attack.30	6641.50426455003	1	2014-03-24
30.initSF	6641.50501596364	1	2014-03-24
1.depart	6680.00796133162	1	2014-03-24
5.disengage	6839.95588907114	1	2014-03-24
5.attack.30	7022.28141393547	1	2014-03-24
30.initCH	7022.28151464033	1	2014-03-24
5.disengage	7078.93586945278	1	2014-03-24
5.attack.30	7095.81401455769	1	2014-03-24
30.initCH	7095.81514404766	1	2014-03-24
5.disengage	7112.18934940152	1	2014-03-24
3.attack.30	7122.47523790157	1	2014-03-24
30.initCH	7122.47675890009	1	2014-03-24
3.disengage	7130.07382006243	1	2014-03-24
3.attack.30	7145.57423028002	1	2014-03-24
30.initCH	7145.57520803542	1	2014-03-24
3.disengage	7148.95306616274	1	2014-03-24
3.attack.30	7154.53942626029	1	2014-03-24
30.initCH	7154.54089508745	1	2014-03-24
3.disengage	7192.23199796397	1	2014-03-24
clock.time	7200	1	2014-03-24
3.attack.30	7219.95455957042	1	2014-03-24
30.initCH	7219.95508478958	1	2014-03-24
3.disengage	7224.05819501141	1	2014-03-24
5.attack.30	7236.38559824364	1	2014-03-24
30.initCH	7236.38585296169	1	2014-03-24
5.disengage	7242.93808277584	1	2014-03-24
5.attack.30	7262.27722969893	1	2014-03-24
30.initFO	7262.2778078508	1	2014-03-24
5.disengage	7537.77297825461	1	2014-03-24
5.attack.30	7581.72177848238	1	2014-03-24
30.initCH	7581.72202687315	1	2014-03-24
5.disengage	7610.59428103569	1	2014-03-24
5.attack.30	7613.94821832701	1	2014-03-24
30.initCH	7613.94903149776	1	2014-03-24
5.disengage	7634.05975202355	1	2014-03-24
5.attack.30	7683.4123824464	1	2014-03-24
30.initCH	7683.41467962532	1	2014-03-24
5.disengage	7685.81639096426	1	2014-03-24
5.attack.30	7688.10290138251	1	2014-03-24
30.initCH	7688.10349449636	1	2014-03-24
1.arrive	7709.97355963702	1	2014-03-24
5.disengage	7713.113293215	1	2014-03-24
30.depart	7740.52260019766	1	2014-03-24
clock.time	8100	1	2014-03-24
disturb.ance	8176.13	1	2014-03-24
3.depart	8177.4301894498	1	2014-03-24
5.depart	8181.6724505003	1	2014-03-24
1.depart	8182.75894234022	1	2014-03-24
end.obs	8360	1	2014-03-24
