## Supplemental_reproducible_code for "Fighting isn’t sexy in lekking Greater Sage-grouse (*Centrocercus urophasianus*)": full_event_list_day2

Events	Time	Females	Date
fem.enter	0	2	2014-03-24
3.cop.start	0.0750865217194719	2	2014-03-24
3.cop.end	2.78050419196822	2	2014-03-24
3.cop.start	25.3889052578389	2	2014-03-24
3.cop.end	29.1547681306275	2	2014-03-24
4.attack.3	59.2851711468477	2	2014-03-24
3.initFO	59.2852118708895	2	2014-03-24
3.disengage	218.834470393558	2	2014-03-24
3.attack.4	354.316592069413	2	2014-03-24
4.initFO	354.31671925958	2	2014-03-24
3.disengage	362.19029059527	2	2014-03-24
3.attack.4	369.759920158173	2	2014-03-24
4.initFO	369.761690946823	2	2014-03-24
3.disengage	390.617330857248	2	2014-03-24
3.attack.4	460.56423369396	2	2014-03-24
4.initFO	460.566467788889	2	2014-03-24
3.disengage	501.848249443629	2	2014-03-24
3.attack.4	587.239175371374	2	2014-03-24
4.initFO	587.240086196457	2	2014-03-24
3.disengage	622.832083098553	2	2014-03-24
3.attack.4	655.478590849207	2	2014-03-24
4.initFO	655.478615880617	2	2014-03-24
3.disengage	667.492346960659	2	2014-03-24
3.attack.4	695.666548653498	2	2014-03-24
4.initFO	695.667860023191	2	2014-03-24
3.disengage	763.893004581048	2	2014-03-24
4.attack.3	843.708595206289	2	2014-03-24
3.initFO	843.708751004427	2	2014-03-24
3.disengage	862.862217793543	2	2014-03-24
3.attack.4	868.647182988075	2	2014-03-24
4.initSF	868.647854389223	2	2014-03-24
3.disengage	871.004552252017	2	2014-03-24
clock.time	900	2	2014-03-24
30.arrive	998.43	2	2014-03-24
4.attack.7	1031.44143290404	2	2014-03-24
7.initSF	1031.4440869881	2	2014-03-24
4.disengage	1045.79735088218	2	2014-03-24
4.attack.3	1152.92084946077	2	2014-03-24
3.initSF	1152.92171958859	2	2014-03-24
4.disengage	1155.80211093342	2	2014-03-24
4.attack.30	1171.22780549758	2	2014-03-24
30.initSF	1171.22804345438	2	2014-03-24
4.disengage	1175.06612538501	2	2014-03-24
2.attack.30	1194.99743619251	2	2014-03-24
30.initCH	1194.99762182285	2	2014-03-24
2.disengage	1198.90327998467	2	2014-03-24
7.attack.30	1201.88645298053	2	2014-03-24
30.initCH	1201.88799913995	2	2014-03-24
7.disengage	1211.42694897757	2	2014-03-24
2.attack.30	1214.98526157287	2	2014-03-24
30.initCH	1214.98634033996	2	2014-03-24
2.disengage	1215.5908362839	2	2014-03-24
5.attack.30	1240.87158229023	2	2014-03-24
30.initFO	1240.87325360935	2	2014-03-24
30.disengage	1358.45223010174	2	2014-03-24
5.attack.30	1402.0589409951	2	2014-03-24
30.initCH	1402.05909041776	2	2014-03-24
5.disengage	1404.2598089469	2	2014-03-24
7.depart	1428.31869092601	2	2014-03-24
4.attack.3	1445.40127455791	2	2014-03-24
3.initFO	1445.4032761771	2	2014-03-24
4.disengage	1511.19373072732	2	2014-03-24
1.attack.30	1662.65974277556	2	2014-03-24
30.initCH	1662.66077158546	2	2014-03-24
1.disengage	1664.467446042	2	2014-03-24
4.attack.30	1668.17412828509	2	2014-03-24
30.initCH	1668.17700949206	2	2014-03-24
4.disengage	1668.79185005437	2	2014-03-24
4.attack.30	1693.0381074804	2	2014-03-24
30.initCH	1693.03812596822	2	2014-03-24
4.disengage	1697.04206010897	2	2014-03-24
2.attack.30	1704.28072095627	2	2014-03-24
30.initCH	1704.28097057841	2	2014-03-24
2.disengage	1712.81521043889	2	2014-03-24
5.attack.30	1750.30388149806	2	2014-03-24
30.initCH	1750.30460139831	2	2014-03-24
5.disengage	1751.84850136288	2	2014-03-24
4.attack.30	1770.12773150168	2	2014-03-24
30.initCH	1770.12787898127	2	2014-03-24
4.disengage	1773.35290657298	2	2014-03-24
1.attack.30	1777.05402640386	2	2014-03-24
30.initCH	1777.05608349109	2	2014-03-24
1.disengage	1777.07925611849	2	2014-03-24
1.attack.30	1789.01552538849	2	2014-03-24
30.initCH	1789.01840324285	2	2014-03-24
1.disengage	1790.85849484681	2	2014-03-24
clock.time	1800	2	2014-03-24
2.attack.4	1803.20451241047	2	2014-03-24
4.initFO	1803.20559687371	2	2014-03-24
4.disengage	1804.97271351249	2	2014-03-24
5.attack.30	1815.00956067233	2	2014-03-24
30.initSF	1815.0101089818	2	2014-03-24
3.attack.4	1830.26816533819	2	2014-03-24
4.initFO	1830.26851796094	2	2014-03-24
5.disengage	1843.30627979684	2	2014-03-24
5.attack.30	1859.89807884976	2	2014-03-24
30.initCH	1859.89849499523	2	2014-03-24
5.disengage	1865.03162017872	2	2014-03-24
3.disengage	1875.86343886281	2	2014-03-24
5.attack.30	1899.06562727012	2	2014-03-24
30.initCH	1899.06741669847	2	2014-03-24
5.disengage	1902.25229532727	2	2014-03-24
1.attack.30	1905.36894876272	2	2014-03-24
30.initCH	1905.37034095551	2	2014-03-24
1.disengage	1908.13680911348	2	2014-03-24
4.cop.start	1908.24271845399	2	2014-03-24
3.attack.4	1908.65590360092	2	2014-03-24
4.initFO	1908.65678985153	2	2014-03-24
5.attack.30	1911.21802521358	2	2014-03-24
30.initCH	1911.21839422238	2	2014-03-24
5.disengage	1913.32444706118	2	2014-03-24
5.attack.30	1927.65845156995	2	2014-03-24
30.initCH	1927.6591878203	2	2014-03-24
5.disengage	1927.75661431127	2	2014-03-24
3.disengage	1930.68448187092	2	2014-03-24
2.attack.4	1939.45771959865	2	2014-03-24
4.initFO	1939.45794345998	2	2014-03-24
4.disengage	2018.03985983731	2	2014-03-24
4.attack.3	2035.5074026221	2	2014-03-24
3.initFO	2035.50840554344	2	2014-03-24
30.depart	2110.31985829493	2	2014-03-24
3.disengage	2136.40954168767	2	2014-03-24
3.attack.4	2173.130025644	2	2014-03-24
4.initFO	2173.13075753664	2	2014-03-24
3.disengage	2194.82565158361	2	2014-03-24
4.attack.1	2242.68241679837	2	2014-03-24
1.initFO	2242.68284431294	2	2014-03-24
30.arrive	2291.84138031743	2	2014-03-24
4.disengage	2305.11327844936	2	2014-03-24
2.attack.30	2325.24650542231	2	2014-03-24
30.initCH	2325.2466360974	2	2014-03-24
2.disengage	2328.04112476677	2	2014-03-24
1.attack.30	2340.82381502814	2	2014-03-24
30.initCH	2340.82498517461	2	2014-03-24
1.disengage	2344.17247209275	2	2014-03-24
4.attack.3	2345.43631263159	2	2014-03-24
3.initFO	2345.43641663288	2	2014-03-24
5.attack.30	2366.29977102931	2	2014-03-24
30.initCH	2366.30002038966	2	2014-03-24
3.disengage	2373.81513570106	2	2014-03-24
5.disengage	2378.41643350156	2	2014-03-24
2.attack.3	2438.03243319536	2	2014-03-24
3.initFO	2438.03303975935	2	2014-03-24
3.disengage	2500.696877793	2	2014-03-24
3.depart	2523.88858475134	2	2014-03-24
5.attack.30	2666.83406870777	2	2014-03-24
30.initCH	2666.83578780444	2	2014-03-24
5.disengage	2669.94969728751	2	2014-03-24
5.attack.30	2675.33165197116	2	2014-03-24
30.initCH	2675.33208483777	2	2014-03-24
5.disengage	2675.67613297176	2	2014-03-24
5.attack.30	2690.25215754146	2	2014-03-24
30.initCH	2690.25440117817	2	2014-03-24
5.disengage	2690.3505550632	2	2014-03-24
30.depart	2692.27895579685	2	2014-03-24
clock.time	2700	2	2014-03-24
30.arrive	2967.288193531	2	2014-03-24
5.attack.30	3107.10594683647	2	2014-03-24
30.initFO	3107.10633957939	2	2014-03-24
5.disengage	3119.25666836441	2	2014-03-24
5.attack.30	3191.00166002176	2	2014-03-24
30.initCH	3191.00297978785	2	2014-03-24
5.disengage	3192.92636078962	2	2014-03-24
5.attack.30	3227.05719320555	2	2014-03-24
30.initFO	3227.05756911481	2	2014-03-24
3.arrive	3291.25394487636	2	2014-03-24
3.attack.4	3355.54046631676	2	2014-03-24
4.initFO	3355.54094445894	2	2014-03-24
30.disengage	3363.86839033011	2	2014-03-24
5.attack.30	3379.45606313794	2	2014-03-24
30.initCH	3379.45754782641	2	2014-03-24
5.disengage	3379.71640027084	2	2014-03-24
fem.exit	3392.9	1	2014-03-24
5.attack.30	3423.85869156431	1	2014-03-24
30.initCH	3423.85899448472	1	2014-03-24
5.disengage	3446.38789131797	1	2014-03-24
1.attack.30	3518.11227524141	1	2014-03-24
30.initCH	3518.1137733421	1	2014-03-24
1.disengage	3521.25091006692	1	2014-03-24
1.attack.30	3535.30935737907	1	2014-03-24
30.initCH	3535.31171667834	1	2014-03-24
1.disengage	3563.09080478893	1	2014-03-24
1.attack.30	3572.6265177702	1	2014-03-24
30.initCH	3572.62743727554	1	2014-03-24
clock.time	3600	1	2014-03-24
1.disengage	3610.90722918548	1	2014-03-24
3.disengage	3617.72466934427	1	2014-03-24
3.attack.4	3628.64509442591	1	2014-03-24
4.initFO	3628.64629795244	1	2014-03-24
1.attack.30	3644.67708770796	1	2014-03-24
30.initFO	3644.68038011168	1	2014-03-24
4.disengage	3706.15139284396	1	2014-03-24
3.attack.4	3766.21869733745	1	2014-03-24
4.initSF	3766.21910008651	1	2014-03-24
3.disengage	3783.5365554595	1	2014-03-24
1.disengage	3787.76923274841	1	2014-03-24
3.attack.4	3800.97515586168	1	2014-03-24
4.initFO	3800.97639569612	1	2014-03-24
1.attack.2	3939.84216978245	1	2014-03-24
2.initSF	3939.84276118107	1	2014-03-24
3.disengage	3948.89663045592	1	2014-03-24
1.disengage	3962.66138283331	1	2014-03-24
1.attack.30	4092.65547527727	1	2014-03-24
30.initCH	4092.65565979244	1	2014-03-24
4.attack.3	4097.88886712808	1	2014-03-24
3.initFO	4097.88916816291	1	2014-03-24
3.disengage	4111.04867459672	1	2014-03-24
3.attack.4	4124.09084709498	1	2014-03-24
4.initFO	4124.09087733463	1	2014-03-24
1.disengage	4127.69743230739	1	2014-03-24
1.attack.30	4129.71904747579	1	2014-03-24
30.initCH	4129.72010392696	1	2014-03-24
1.disengage	4139.19809856237	1	2014-03-24
1.attack.30	4149.39303820892	1	2014-03-24
30.initCH	4149.39338427673	1	2014-03-24
1.disengage	4179.34864169564	1	2014-03-24
1.attack.30	4224.79707962785	1	2014-03-24
30.initCH	4224.79718072245	1	2014-03-24
1.disengage	4266.3725351907	1	2014-03-24
1.attack.30	4270.71798986402	1	2014-03-24
30.initCH	4270.71827519605	1	2014-03-24
1.disengage	4276.20663197159	1	2014-03-24
1.attack.30	4316.24398206101	1	2014-03-24
30.initCH	4316.24469272677	1	2014-03-24
1.disengage	4339.85178592235	1	2014-03-24
5.attack.30	4342.70959970157	1	2014-03-24
30.initCH	4342.70960916561	1	2014-03-24
5.disengage	4355.17399986864	1	2014-03-24
1.attack.30	4366.65346288745	1	2014-03-24
30.initCH	4366.65346535271	1	2014-03-24
1.disengage	4372.18503913797	1	2014-03-24
30.depart	4372.40272651315	1	2014-03-24
4.disengage	4472.16610017827	1	2014-03-24
30.arrive	4481.26529715984	1	2014-03-24
2.attack.4	4485.11326751607	1	2014-03-24
4.initFO	4485.11448245834	1	2014-03-24
clock.time	4500	1	2014-03-24
1.attack.30	4504.11177554233	1	2014-03-24
30.initCH	4504.11226815855	1	2014-03-24
1.disengage	4508.32530413223	1	2014-03-24
1.attack.30	4518.98679998833	1	2014-03-24
30.initCH	4518.98745494809	1	2014-03-24
1.disengage	4520.74118879866	1	2014-03-24
1.attack.30	4530.51821024937	1	2014-03-24
30.initCH	4530.51989261198	1	2014-03-24
1.disengage	4531.25648200628	1	2014-03-24
5.attack.30	4554.20242088653	1	2014-03-24
30.initCH	4554.20267453923	1	2014-03-24
5.disengage	4572.16120405902	1	2014-03-24
30.depart	4573.06723864373	1	2014-03-24
2.disengage	4782.02579062618	1	2014-03-24
3.attack.4	4941.54104907955	1	2014-03-24
4.initFO	4941.54201688841	1	2014-03-24
4.disengage	4986.25698614326	1	2014-03-24
3.attack.4	5039.94722730231	1	2014-03-24
4.initFO	5039.94820574725	1	2014-03-24
clock.time	5400	1	2014-03-24
3.disengage	5466.26046563794	1	2014-03-24
2.attack.3	5534.00161579679	1	2014-03-24
3.initFO	5534.00238407232	1	2014-03-24
2.disengage	5560.74358841002	1	2014-03-24
3.attack.4	5729.14417555958	1	2014-03-24
4.initFO	5729.14497053981	1	2014-03-24
3.disengage	5748.61400549375	1	2014-03-24
4.attack.3	5757.07969020651	1	2014-03-24
3.initFO	5757.08225815043	1	2014-03-24
4.disengage	5758.21570768018	1	2014-03-24
30.arrive	5871.92035209118	1	2014-03-24
4.attack.3	5955.68024299904	1	2014-03-24
3.initSF	5955.68147189493	1	2014-03-24
30.depart	6000.15116578326	1	2014-03-24
3.disengage	6003.94771348007	1	2014-03-24
3.attack.2	6018.72321237733	1	2014-03-24
2.initFO	6018.72407491112	1	2014-03-24
4.attack.1	6053.74734641572	1	2014-03-24
1.initSF	6053.74882761385	1	2014-03-24
30.arrive	6099.44099211311	1	2014-03-24
3.disengage	6148.11689965819	1	2014-03-24
3.attack.30	6153.12682996625	1	2014-03-24
30.initCH	6153.12783732198	1	2014-03-24
3.disengage	6160.44962810059	1	2014-03-24
2.attack.30	6184.96776379055	1	2014-03-24
30.initCH	6184.96833433868	1	2014-03-24
1.disengage	6186.87758559802	1	2014-03-24
2.disengage	6220.45787121728	1	2014-03-24
2.attack.30	6228.94993984757	1	2014-03-24
30.initCH	6228.95084794149	1	2014-03-24
2.disengage	6233.20945056527	1	2014-03-24
2.attack.30	6250.27758538329	1	2014-03-24
30.initCH	6250.27828186548	1	2014-03-24
4.depart	6250.47197706631	1	2014-03-24
2.disengage	6265.72671158268	1	2014-03-24
2.attack.30	6280.14907089144	1	2014-03-24
30.initFO	6280.14907870448	1	2014-03-24
clock.time	6300	1	2014-03-24
2.disengage	6300.056845296	1	2014-03-24
30.depart	6330.27873171081	1	2014-03-24
30.arrive	6390.19393717861	1	2014-03-24
2.depart	6425.82450411711	1	2014-03-24
3.attack.30	6634.08618604989	1	2014-03-24
30.initCH	6634.086904801	1	2014-03-24
3.disengage	6635.07019993395	1	2014-03-24
5.attack.30	6641.50426455003	1	2014-03-24
30.initSF	6641.50501596364	1	2014-03-24
1.depart	6680.00796133162	1	2014-03-24
5.disengage	6839.95588907114	1	2014-03-24
5.attack.30	7022.28141393547	1	2014-03-24
30.initCH	7022.28151464033	1	2014-03-24
5.disengage	7078.93586945278	1	2014-03-24
5.attack.30	7095.81401455769	1	2014-03-24
30.initCH	7095.81514404766	1	2014-03-24
5.disengage	7112.18934940152	1	2014-03-24
3.attack.30	7122.47523790157	1	2014-03-24
30.initCH	7122.47675890009	1	2014-03-24
3.disengage	7130.07382006243	1	2014-03-24
3.attack.30	7145.57423028002	1	2014-03-24
30.initCH	7145.57520803542	1	2014-03-24
3.disengage	7148.95306616274	1	2014-03-24
3.attack.30	7154.53942626029	1	2014-03-24
30.initCH	7154.54089508745	1	2014-03-24
3.disengage	7192.23199796397	1	2014-03-24
clock.time	7200	1	2014-03-24
3.attack.30	7219.95455957042	1	2014-03-24
30.initCH	7219.95508478958	1	2014-03-24
3.disengage	7224.05819501141	1	2014-03-24
5.attack.30	7236.38559824364	1	2014-03-24
30.initCH	7236.38585296169	1	2014-03-24
5.disengage	7242.93808277584	1	2014-03-24
5.attack.30	7262.27722969893	1	2014-03-24
30.initFO	7262.2778078508	1	2014-03-24
5.disengage	7537.77297825461	1	2014-03-24
5.attack.30	7581.72177848238	1	2014-03-24
30.initCH	7581.72202687315	1	2014-03-24
5.disengage	7610.59428103569	1	2014-03-24
5.attack.30	7613.94821832701	1	2014-03-24
30.initCH	7613.94903149776	1	2014-03-24
5.disengage	7634.05975202355	1	2014-03-24
5.attack.30	7683.4123824464	1	2014-03-24
30.initCH	7683.41467962532	1	2014-03-24
5.disengage	7685.81639096426	1	2014-03-24
5.attack.30	7688.10290138251	1	2014-03-24
30.initCH	7688.10349449636	1	2014-03-24
1.arrive	7709.97355963702	1	2014-03-24
5.disengage	7713.113293215	1	2014-03-24
30.depart	7740.52260019766	1	2014-03-24
clock.time	8100	1	2014-03-24
disturb.ance	8176.13	1	2014-03-24
3.depart	8177.4301894498	1	2014-03-24
5.depart	8181.6724505003	1	2014-03-24
1.depart	8182.75894234022	1	2014-03-24
end.obs	8360	1	2014-03-24
