## Supplemental_reproducible_code for "Fighting isn’t sexy in lekking Greater Sage-grouse (*Centrocercus urophasianus*)": pres_exact_day_2

Events	Time	Date	Bird_ID	Type
1.arrive	0	2014-03-24	1	arrive
2.arrive	0	2014-03-24	2	arrive
3.arrive	0	2014-03-24	3	arrive
4.arrive	0	2014-03-24	4	arrive
5.arrive	0	2014-03-24	5	arrive
7.arrive	0	2014-03-24	7	arrive
30.arrive	998.43	2014-03-24	30	arrive
7.depart	1428.31869092601	2014-03-24	7	depart
30.depart	2110.31985829493	2014-03-24	30	depart
30.arrive	2291.84138031743	2014-03-24	30	arrive
3.depart	2523.88858475134	2014-03-24	3	depart
30.depart	2692.27895579685	2014-03-24	30	depart
30.arrive	2967.288193531	2014-03-24	30	arrive
3.arrive	3291.25394487636	2014-03-24	3	arrive
30.depart	4372.40272651315	2014-03-24	30	depart
30.arrive	4481.26529715984	2014-03-24	30	arrive
30.depart	4573.06723864373	2014-03-24	30	depart
30.arrive	5871.92035209118	2014-03-24	30	arrive
30.depart	6000.15116578326	2014-03-24	30	depart
30.arrive	6099.44099211311	2014-03-24	30	arrive
4.depart	6250.47197706631	2014-03-24	4	depart
30.depart	6330.27873171081	2014-03-24	30	depart
30.arrive	6390.19393717861	2014-03-24	30	arrive
2.depart	6425.82450411711	2014-03-24	2	depart
1.depart	6680.00796133162	2014-03-24	1	depart
1.arrive	7709.97355963702	2014-03-24	1	arrive
30.depart	7740.52260019766	2014-03-24	30	depart
3.depart	8177.4301894498	2014-03-24	3	depart
5.depart	8181.6724505003	2014-03-24	5	depart
1.depart	8182.75894234022	2014-03-24	1	depart
