## Supplemental_reproducible_code for "Fighting isn’t sexy in lekking Greater Sage-grouse (*Centrocercus urophasianus*)": evlist_day2

Events	Time
0	0
64	63.0442710587029
877	63.0448192038201
967	124.196970304223
88	157.941824000346
871	157.94316543203
964	158.658293722616
178	170.252134296243
874	170.252137721924
967	236.252349160722
60	391.25437943375
872	391.254465215405
1055	416.030672749108
962	433.386236119713
993	437.692501587989
90	440.036634148633
873	440.037272200437
964	465.457522669585
64	596.075469834275
877	596.075486881277
963	776.704604544769
32	851.30606329356
874	851.306422279819
962	879.738427183991
0	900
59	945.469915754412
871	945.472307388093
961	982.681207872785
0	998.43
177	1024.16822557294
933	1024.17141171506
963	1032.14924466911
35	1128.98966928672
937	1128.99151864244
962	1143.43181900068
1054	1191.26460261393
60	1216.20598699234
872	1216.20605773679
963	1261.14055222539
203	1343.09261332446
930	1343.09269755177
967	1345.68848004863
1080	1367.44105324874
0	1800
176	2561.18085248087
872	2561.1809753244
967	2588.55041971892
993	2625.27897767367
1023	2629.87192337417
64	2698.03508104809
877	2698.03975509601
0	2700
0	2713.8979019803
963	2723.7789086395
64	2992.00677361909
877	2992.0069427251
29	3037.42650269234
930	3037.42712097838
961	3038.98909683198
1080	3042.43833411491
963	3051.55138535964
64	3078.78929394384
877	3078.79093990243
963	3091.16367740077
64	3105.32554802166
877	3105.32637547998
963	3113.49406360845
64	3207.38258152695
937	3207.38441349196
963	3208.76226642104
0	3214.10165836745
1052	3225.94319477033
993	3294.53819534971
1023	3298.39582857057
2	3340.4260082652
873	3340.42607468357
203	3385.53566803572
930	3385.53642561856
967	3385.5369051178
961	3388.54715789146
0	3392.9
0	3600
1080	3615.90312734026
0	3721.11244497518
64	3789.31489346035
877	3789.31569349104
1051	3804.52894588835
963	4114.54482949521
203	4183.89372190745
930	4183.89504522505
967	4199.86409067339
1080	4200.54251621184
0	4427.54100758123
0	4452.54147356409
0	4500
844	4612.26742016538
873	4612.26784113979
990	5253.74526179402
29	5277.45021880313
930	5277.45220912046
961	5316.41265226835
203	5324.45965681574
930	5324.46001021402
967	5338.28131208244
203	5344.1258740656
900	5344.12593928204
0	5400
990	5433.80146261716
1080	5506.87969349418
1057	5716.8962054642
0	5788.23528174367
842	5935.49629662169
871	5935.49679477166
1053	5989.55506715066
0	6300
990	6655.43559185267
1080	6674.07267687582
1051	6698.25677020284
0	8360
