## Supplemental_reproducible_code for "Fighting isn’t sexy in lekking Greater Sage-grouse (*Centrocercus urophasianus*)": full_event_list

Events	Time	Females	Date
fem.enter	0	2	2014-03-23
4.arrive	686.19	2	2014-03-23
7.attack.4	687.734	2	2014-03-23
4.initCH	687.735	2	2014-03-23
7.disengage.4	692.534	2	2014-03-23
4.attack.2	880.767	2	2014-03-23
2.initFO	880.768	2	2014-03-23
clock.time	900	2	2014-03-23
4.disengage.2	902.667	2	2014-03-23
3.attack.7	1028.1	2	2014-03-23
7.initFO	1028.101	2	2014-03-23
3.disengage.7	1039.801	2	2014-03-23
7.attack.1	1307.968	2	2014-03-23
1.initFO	1307.969	2	2014-03-23
1.disengage.7	1312.234	2	2014-03-23
7.attack.4	1361	2	2014-03-23
4.initFO	1361.001	2	2014-03-23
4.disengage.7	1372.934	2	2014-03-23
2.attack.4	1457.968	2	2014-03-23
4.initFO	1457.969	2	2014-03-23
2.disengage.4	1475.1	2	2014-03-23
3.attack.7	1591.234	2	2014-03-23
7.initFO	1591.235	2	2014-03-23
3.disengage.7	1611.868	2	2014-03-23
3.attack.4	1699.968	2	2014-03-23
4.initFO	1699.969	2	2014-03-23
3.disengage.4	1709.934	2	2014-03-23
clock.time	1800	2	2014-03-23
2.attack.4	1973.601	2	2014-03-23
4.initFO	1973.602	2	2014-03-23
2.disengage.4	1989.601	2	2014-03-23
3.attack.2	1990.634	2	2014-03-23
2.initFO	1990.635	2	2014-03-23
3.disengage.2	1995.467	2	2014-03-23
3.attack.4	2037.133	2	2014-03-23
4.initFO	2037.134	2	2014-03-23
30.arrive	2056.79	2	2014-03-23
3.disengage.4	2057.834	2	2014-03-23
5.attack.30	2065.734	2	2014-03-23
30.initCH	2065.735	2	2014-03-23
5.disengage.30	2074.4	2	2014-03-23
3.attack.4	2127.267	2	2014-03-23
4.initFO	2127.268	2	2014-03-23
3.disengage.4	2145.634	2	2014-03-23
5.attack.30	2157.767	2	2014-03-23
30.initCH	2157.768	2	2014-03-23
5.disengage.30	2160.467	2	2014-03-23
2.attack.4	2167.067	2	2014-03-23
4.initSF	2167.068	2	2014-03-23
4.disengage.2	2169.4	2	2014-03-23
18.arrive	2271.8	2	2014-03-23
3.attack.4	2289.868	2	2014-03-23
4.initFO	2289.869	2	2014-03-23
3.disengage.4	2302.434	2	2014-03-23
4.attack.7	2395.667	2	2014-03-23
7.initFO	2395.668	2	2014-03-23
4.disengage.7	2424	2	2014-03-23
3.attack.1	2475.234	2	2014-03-23
1.initFO	2475.235	2	2014-03-23
1.disengage.3	2479.5	2	2014-03-23
2.cop.start	2573.734	2	2014-03-23
4.attack.2	2574.267	2	2014-03-23
2.initSF	2574.268	2	2014-03-23
2.disengage.4	2574.968	2	2014-03-23
3.attack.2	2575.033	2	2014-03-23
2.initFO	2575.034	2	2014-03-23
3.disengage.2	2583.367	2	2014-03-23
4.attack.2	2585.2	2	2014-03-23
2.initSF	2585.201	2	2014-03-23
2.disengage.4	2589.767	2	2014-03-23
4.attack.3	2598.2	2	2014-03-23
3.initFO	2598.201	2	2014-03-23
3.disengage.4	2615.434	2	2014-03-23
clock.time	2700	2	2014-03-23
30.depart	2713.78	2	2014-03-23
2.attack.18	2726.601	2	2014-03-23
18.initCH	2726.602	2	2014-03-23
2.disengage.18	2729.767	2	2014-03-23
18.depart	2734.1	2	2014-03-23
3.attack.4	2892.334	2	2014-03-23
4.initFO	2892.335	2	2014-03-23
3.disengage.4	2913.434	2	2014-03-23
30.arrive	3146.81	2	2014-03-23
3.attack.4	3166.901	2	2014-03-23
4.initFO	3166.902	2	2014-03-23
3.disengage.4	3188.133	2	2014-03-23
5.attack.30	3196.167	2	2014-03-23
30.initCH	3196.168	2	2014-03-23
5.disengage.30	3199.4	2	2014-03-23
30.depart	3267.36	2	2014-03-23
3.attack.4	3437.434	2	2014-03-23
4.initFO	3437.435	2	2014-03-23
3.disengage.4	3464.801	2	2014-03-23
4.attack.7	3581.3	2	2014-03-23
7.initFO	3581.301	2	2014-03-23
4.disengage.7	3590.1	2	2014-03-23
clock.time	3600	2	2014-03-23
4.attack.7	3607.634	2	2014-03-23
7.initFO	3607.635	2	2014-03-23
4.disengage.7	3618.667	2	2014-03-23
30.arrive	3625.62	2	2014-03-23
4.attack.3	3670.701	2	2014-03-23
3.initFO	3670.702	2	2014-03-23
3.disengage.4	3678.834	2	2014-03-23
3.attack.4	3699.767	2	2014-03-23
4.initFO	3699.768	2	2014-03-23
3.disengage.4	3705.601	2	2014-03-23
4.attack.30	3880.601	2	2014-03-23
30.initCH	3880.602	2	2014-03-23
4.disengage.30	3889.467	2	2014-03-23
4.attack.2	3966.634	2	2014-03-23
2.initFO	3966.635	2	2014-03-23
4.disengage.2	3995.868	2	2014-03-23
4.attack.7	3996.133	2	2014-03-23
7.initSF	3996.134	2	2014-03-23
4.disengage.7	4004.067	2	2014-03-23
3.attack.4	4098.3	2	2014-03-23
4.initFO	4098.301	2	2014-03-23
3.disengage.4	4133.667	2	2014-03-23
2.attack.30	4138.167	2	2014-03-23
30.initCH	4138.168	2	2014-03-23
2.disengage.30	4144.067	2	2014-03-23
30.depart	4145.81	2	2014-03-23
7.attack.4	4253.5	2	2014-03-23
4.initFO	4253.501	2	2014-03-23
7.disengage.4	4272.701	2	2014-03-23
30.arrive	4274.47	2	2014-03-23
3.attack.1	4298.968	2	2014-03-23
1.initFO	4298.969	2	2014-03-23
3.disengage.1	4307	2	2014-03-23
3.attack.4	4481.634	2	2014-03-23
4.initFO	4481.635	2	2014-03-23
3.disengage.4	4490.1	2	2014-03-23
2.attack.30	4496.2	2	2014-03-23
30.initCH	4496.201	2	2014-03-23
clock.time	4500	2	2014-03-23
2.disengage.30	4503.434	2	2014-03-23
5.attack.30	4511.634	2	2014-03-23
30.initCH	4511.635	2	2014-03-23
5.disengage.30	4514.4	2	2014-03-23
5.attack.30	4518.167	2	2014-03-23
30.initCH	4518.168	2	2014-03-23
5.disengage.30	4528.467	2	2014-03-23
3.attack.4	4542.167	2	2014-03-23
4.initFO	4542.168	2	2014-03-23
3.disengage.4	4560.767	2	2014-03-23
30.depart	4656.18	2	2014-03-23
3.cop.start	4677.3	2	2014-03-23
3.cop.end	4686.667	2	2014-03-23
3.attack.4	4736	2	2014-03-23
4.initFO	4736.001	2	2014-03-23
3.disengage.4	4749.701	2	2014-03-23
3.attack.4	4860.267	2	2014-03-23
4.initFO	4860.268	2	2014-03-23
3.disengage.4	4885.5	2	2014-03-23
7.attack.4	4942.033	2	2014-03-23
4.initSF	4942.034	2	2014-03-23
4.disengage.7	4946.934	2	2014-03-23
3.cop.start	5029.734	2	2014-03-23
3.cop.end	5033.534	2	2014-03-23
3.attack.4	5074.868	2	2014-03-23
4.initSF	5074.869	2	2014-03-23
4.disengage.3	5078.567	2	2014-03-23
3.cop.start	5097.267	2	2014-03-23
1.attack.3	5099.133	2	2014-03-23
3.initFO	5099.134	2	2014-03-23
3.disengage.1	5108.334	2	2014-03-23
3.attack.4	5108.634	2	2014-03-23
4.initFO	5108.635	2	2014-03-23
3.disengage.4	5125.234	2	2014-03-23
clock.time	5400	2	2014-03-23
7.attack.4	5596.4	2	2014-03-23
4.initSF	5596.401	2	2014-03-23
4.disengage.7	5599.734	2	2014-03-23
4.attack.7	5607.434	2	2014-03-23
7.initFO	5607.435	2	2014-03-23
4.disengage.7	5620	2	2014-03-23
4.attack.7	5628.467	2	2014-03-23
7.initFO	5628.468	2	2014-03-23
4.disengage.7	5641.634	2	2014-03-23
3.attack.4	5655.167	2	2014-03-23
4.initFO	5655.168	2	2014-03-23
3.disengage.4	5663.634	2	2014-03-23
3.attack.7	5689.067	2	2014-03-23
7.initFO	5689.068	2	2014-03-23
3.disengage.7	5705.367	2	2014-03-23
3.attack.4	5710.934	2	2014-03-23
4.initFO	5710.935	2	2014-03-23
3.disengage.4	5717.167	2	2014-03-23
2.attack.4	5746.534	2	2014-03-23
4.initFO	5746.535	2	2014-03-23
2.disengage.4	5763.801	2	2014-03-23
3.attack.4	5827.868	2	2014-03-23
4.initFO	5827.869	2	2014-03-23
3.disengage.4	5834.734	2	2014-03-23
16.arrive	5853.31	2	2014-03-23
1.attack.16	5866.5	2	2014-03-23
16.initCH	5866.501	2	2014-03-23
1.disengage.16	5868.567	2	2014-03-23
5.attack.16	5868.634	2	2014-03-23
16.initCH	5868.635	2	2014-03-23
5.disengage.16	5873.767	2	2014-03-23
5.attack.16	5879.067	2	2014-03-23
16.initCH	5879.068	2	2014-03-23
5.disengage.16	5882.868	2	2014-03-23
3.attack.16	5884.934	2	2014-03-23
16.initCH	5884.935	2	2014-03-23
3.disengage.16	5887	2	2014-03-23
5.attack.16	5889.4	2	2014-03-23
16.initCH	5889.401	2	2014-03-23
5.disengage.16	5891.734	2	2014-03-23
3.attack.16	5891.801	2	2014-03-23
16.initCH	5891.802	2	2014-03-23
21.arrive	5903.83	2	2014-03-23
3.disengage.16	5908.667	2	2014-03-23
2.attack.21	5912.868	2	2014-03-23
21.initCH	5912.869	2	2014-03-23
2.disengage.21	5914.734	2	2014-03-23
3.attack.4	5922.767	2	2014-03-23
4.initFO	5922.768	2	2014-03-23
3.disengage.4	5927	2	2014-03-23
2.attack.4	5927.067	2	2014-03-23
4.initFO	5927.068	2	2014-03-23
4.disengage.2	5953.634	2	2014-03-23
4.attack.2	5962.267	2	2014-03-23
2.initFO	5962.268	2	2014-03-23
2.disengage.4	5973.834	2	2014-03-23
5.attack.16	5978.901	2	2014-03-23
16.initCH	5978.902	2	2014-03-23
5.disengage.16	5982.968	2	2014-03-23
3.attack.16	5984.5	2	2014-03-23
16.initCH	5984.501	2	2014-03-23
3.disengage.16	5987.067	2	2014-03-23
16.depart	5987.15	2	2014-03-23
21.depart	6016.94	2	2014-03-23
7.attack.4	6154.5	2	2014-03-23
4.initSF	6154.501	2	2014-03-23
4.disengage.7	6156.1	2	2014-03-23
4.depart	6167.86	2	2014-03-23
clock.time	6300	2	2014-03-23
3.cop.start	6548.5	2	2014-03-23
3.cop.end	6551.334	2	2014-03-23
3.cop.start	6578.634	2	2014-03-23
3.cop.end	6583.133	2	2014-03-23
3.attack.5	6641.334	2	2014-03-23
5.initSF	6641.335	2	2014-03-23
3.disengage.5	6647.067	2	2014-03-23
3.attack.5	6906.968	2	2014-03-23
5.initFO	6906.969	2	2014-03-23
3.disengage.5	6911.834	2	2014-03-23
clock.time	7200	2	2014-03-23
5.attack.1	7264.667	2	2014-03-23
1.initFO	7264.668	2	2014-03-23
7.depart	7310.97	2	2014-03-23
1.disengage.5	7350.567	2	2014-03-23
1.attack.3	7741.968	2	2014-03-23
3.initFO	7741.969	2	2014-03-23
1.disengage.3	7747.2	2	2014-03-23
fem.exit	7901.9	1	2014-03-23
1.depart	8023.32	1	2014-03-23
2.depart	8024.68	1	2014-03-23
clock.time	8100	1	2014-03-23
3.depart	8366.36	1	2014-03-23
5.depart	8826.88	1	2014-03-23
end.obs	8898	1	2014-03-23
fem.enter	0	2	2014-03-24
3.attack.7	63.0442710587029	2	2014-03-24
7.initFO	63.0448192038201	2	2014-03-24
7.disengage	124.196970304223	2	2014-03-24
4.attack.1	157.941824000346	2	2014-03-24
1.initFO	157.94316543203	2	2014-03-24
4.disengage	158.658293722616	2	2014-03-24
7.attack.4	170.252134296243	2	2014-03-24
4.initFO	170.252137721924	2	2014-03-24
7.disengage	236.252349160722	2	2014-03-24
3.attack.2	391.25437943375	2	2014-03-24
2.initFO	391.254465215405	2	2014-03-24
5.depart	416.030672749108	2	2014-03-24
2.disengage	433.386236119713	2	2014-03-24
3.cop.start	437.692501587989	2	2014-03-24
4.attack.3	440.036634148633	2	2014-03-24
3.initFO	440.037272200437	2	2014-03-24
4.disengage	465.457522669585	2	2014-03-24
3.attack.7	596.075469834275	2	2014-03-24
7.initFO	596.075486881277	2	2014-03-24
3.disengage	776.704604544769	2	2014-03-24
2.attack.4	851.30606329356	2	2014-03-24
4.initFO	851.306422279819	2	2014-03-24
2.disengage	879.738427183991	2	2014-03-24
clock.time	900	2	2014-03-24
3.attack.1	945.469915754412	2	2014-03-24
1.initFO	945.472307388093	2	2014-03-24
1.disengage	982.681207872785	2	2014-03-24
30.arrive	998.43	2	2014-03-24
7.attack.3	1024.16822557294	2	2014-03-24
3.initSF	1024.17141171506	2	2014-03-24
3.disengage	1032.14924466911	2	2014-03-24
2.attack.7	1128.98966928672	2	2014-03-24
7.initSF	1128.99151864244	2	2014-03-24
2.disengage	1143.43181900068	2	2014-03-24
4.depart	1191.26460261393	2	2014-03-24
3.attack.2	1216.20598699234	2	2014-03-24
2.initFO	1216.20605773679	2	2014-03-24
3.disengage	1261.14055222539	2	2014-03-24
7.attack.30	1343.09261332446	2	2014-03-24
30.initCH	1343.09269755177	2	2014-03-24
7.disengage	1345.68848004863	2	2014-03-24
30.depart	1367.44105324874	2	2014-03-24
clock.time	1800	2	2014-03-24
7.attack.2	2561.18085248087	2	2014-03-24
2.initFO	2561.1809753244	2	2014-03-24
7.disengage	2588.55041971892	2	2014-03-24
3.cop.start	2625.27897767367	2	2014-03-24
3.cop.end	2629.87192337417	2	2014-03-24
3.attack.7	2698.03508104809	2	2014-03-24
7.initFO	2698.03975509601	2	2014-03-24
clock.time	2700	2	2014-03-24
30.arrive	2713.8979019803	2	2014-03-24
3.disengage	2723.7789086395	2	2014-03-24
3.attack.7	2992.00677361909	2	2014-03-24
7.initFO	2992.0069427251	2	2014-03-24
1.attack.30	3037.42650269234	2	2014-03-24
30.initCH	3037.42712097838	2	2014-03-24
1.disengage	3038.98909683198	2	2014-03-24
30.depart	3042.43833411491	2	2014-03-24
3.disengage	3051.55138535964	2	2014-03-24
3.attack.7	3078.78929394384	2	2014-03-24
7.initFO	3078.79093990243	2	2014-03-24
3.disengage	3091.16367740077	2	2014-03-24
3.attack.7	3105.32554802166	2	2014-03-24
7.initFO	3105.32637547998	2	2014-03-24
3.disengage	3113.49406360845	2	2014-03-24
3.attack.7	3207.38258152695	2	2014-03-24
7.initSF	3207.38441349196	2	2014-03-24
3.disengage	3208.76226642104	2	2014-03-24
30.arrive	3214.10165836745	2	2014-03-24
2.depart	3225.94319477033	2	2014-03-24
3.cop.start	3294.53819534971	2	2014-03-24
3.cop.end	3298.39582857057	2	2014-03-24
1.attack.3	3340.4260082652	2	2014-03-24
3.initFO	3340.42607468357	2	2014-03-24
7.attack.30	3385.53566803572	2	2014-03-24
30.initCH	3385.53642561856	2	2014-03-24
7.disengage	3385.5369051178	2	2014-03-24
1.disengage	3388.54715789146	2	2014-03-24
fem.exit	3392.9	1	2014-03-24
clock.time	3600	1	2014-03-24
30.depart	3615.90312734026	1	2014-03-24
30.arrive	3721.11244497518	1	2014-03-24
3.attack.7	3789.31489346035	1	2014-03-24
7.initFO	3789.31569349104	1	2014-03-24
1.depart	3804.52894588835	1	2014-03-24
3.disengage	4114.54482949521	1	2014-03-24
7.attack.30	4183.89372190745	1	2014-03-24
30.initCH	4183.89504522505	1	2014-03-24
7.disengage	4199.86409067339	1	2014-03-24
30.depart	4200.54251621184	1	2014-03-24
30.arrive	4427.54100758123	1	2014-03-24
1.arrive	4452.54147356409	1	2014-03-24
clock.time	4500	1	2014-03-24
30.attack.3	4612.26742016538	1	2014-03-24
3.initFO	4612.26784113979	1	2014-03-24
30.disengage	5253.74526179402	1	2014-03-24
1.attack.30	5277.45021880313	1	2014-03-24
30.initCH	5277.45220912046	1	2014-03-24
1.disengage	5316.41265226835	1	2014-03-24
7.attack.30	5324.45965681574	1	2014-03-24
30.initCH	5324.46001021402	1	2014-03-24
7.disengage	5338.28131208244	1	2014-03-24
7.attack.30	5344.1258740656	1	2014-03-24
30.initFO	5344.12593928204	1	2014-03-24
clock.time	5400	1	2014-03-24
30.disengage	5433.80146261716	1	2014-03-24
30.depart	5506.87969349418	1	2014-03-24
7.depart	5716.8962054642	1	2014-03-24
30.arrive	5788.23528174367	1	2014-03-24
30.attack.1	5935.49629662169	1	2014-03-24
1.initFO	5935.49679477166	1	2014-03-24
3.depart	5989.55506715066	1	2014-03-24
clock.time	6300	1	2014-03-24
30.disengage	6655.43559185267	1	2014-03-24
30.depart	6674.07267687582	1	2014-03-24
1.depart	6698.25677020284	1	2014-03-24
end.obs	8360	1	2014-03-24
