## Supplemental_reproducible_code for "Fighting isn’t sexy in lekking Greater Sage-grouse (*Centrocercus urophasianus*)": full_event_list_day2

Events	Time	Females	Date
fem.enter	0	2	2014-03-24
3.attack.7	63.0442710587029	2	2014-03-24
7.initFO	63.0448192038201	2	2014-03-24
7.disengage	124.196970304223	2	2014-03-24
4.attack.1	157.941824000346	2	2014-03-24
1.initFO	157.94316543203	2	2014-03-24
4.disengage	158.658293722616	2	2014-03-24
7.attack.4	170.252134296243	2	2014-03-24
4.initFO	170.252137721924	2	2014-03-24
7.disengage	236.252349160722	2	2014-03-24
3.attack.2	391.25437943375	2	2014-03-24
2.initFO	391.254465215405	2	2014-03-24
5.depart	416.030672749108	2	2014-03-24
2.disengage	433.386236119713	2	2014-03-24
3.cop.start	437.692501587989	2	2014-03-24
4.attack.3	440.036634148633	2	2014-03-24
3.initFO	440.037272200437	2	2014-03-24
4.disengage	465.457522669585	2	2014-03-24
3.attack.7	596.075469834275	2	2014-03-24
7.initFO	596.075486881277	2	2014-03-24
3.disengage	776.704604544769	2	2014-03-24
2.attack.4	851.30606329356	2	2014-03-24
4.initFO	851.306422279819	2	2014-03-24
2.disengage	879.738427183991	2	2014-03-24
clock.time	900	2	2014-03-24
3.attack.1	945.469915754412	2	2014-03-24
1.initFO	945.472307388093	2	2014-03-24
1.disengage	982.681207872785	2	2014-03-24
30.arrive	998.43	2	2014-03-24
7.attack.3	1024.16822557294	2	2014-03-24
3.initSF	1024.17141171506	2	2014-03-24
3.disengage	1032.14924466911	2	2014-03-24
2.attack.7	1128.98966928672	2	2014-03-24
7.initSF	1128.99151864244	2	2014-03-24
2.disengage	1143.43181900068	2	2014-03-24
4.depart	1191.26460261393	2	2014-03-24
3.attack.2	1216.20598699234	2	2014-03-24
2.initFO	1216.20605773679	2	2014-03-24
3.disengage	1261.14055222539	2	2014-03-24
7.attack.30	1343.09261332446	2	2014-03-24
30.initCH	1343.09269755177	2	2014-03-24
7.disengage	1345.68848004863	2	2014-03-24
30.depart	1367.44105324874	2	2014-03-24
clock.time	1800	2	2014-03-24
7.attack.2	2561.18085248087	2	2014-03-24
2.initFO	2561.1809753244	2	2014-03-24
7.disengage	2588.55041971892	2	2014-03-24
3.cop.start	2625.27897767367	2	2014-03-24
3.cop.end	2629.87192337417	2	2014-03-24
3.attack.7	2698.03508104809	2	2014-03-24
7.initFO	2698.03975509601	2	2014-03-24
clock.time	2700	2	2014-03-24
30.arrive	2713.8979019803	2	2014-03-24
3.disengage	2723.7789086395	2	2014-03-24
3.attack.7	2992.00677361909	2	2014-03-24
7.initFO	2992.0069427251	2	2014-03-24
1.attack.30	3037.42650269234	2	2014-03-24
30.initCH	3037.42712097838	2	2014-03-24
1.disengage	3038.98909683198	2	2014-03-24
30.depart	3042.43833411491	2	2014-03-24
3.disengage	3051.55138535964	2	2014-03-24
3.attack.7	3078.78929394384	2	2014-03-24
7.initFO	3078.79093990243	2	2014-03-24
3.disengage	3091.16367740077	2	2014-03-24
3.attack.7	3105.32554802166	2	2014-03-24
7.initFO	3105.32637547998	2	2014-03-24
3.disengage	3113.49406360845	2	2014-03-24
3.attack.7	3207.38258152695	2	2014-03-24
7.initSF	3207.38441349196	2	2014-03-24
3.disengage	3208.76226642104	2	2014-03-24
30.arrive	3214.10165836745	2	2014-03-24
2.depart	3225.94319477033	2	2014-03-24
3.cop.start	3294.53819534971	2	2014-03-24
3.cop.end	3298.39582857057	2	2014-03-24
1.attack.3	3340.4260082652	2	2014-03-24
3.initFO	3340.42607468357	2	2014-03-24
7.attack.30	3385.53566803572	2	2014-03-24
30.initCH	3385.53642561856	2	2014-03-24
7.disengage	3385.5369051178	2	2014-03-24
1.disengage	3388.54715789146	2	2014-03-24
fem.exit	3392.9	1	2014-03-24
clock.time	3600	1	2014-03-24
30.depart	3615.90312734026	1	2014-03-24
30.arrive	3721.11244497518	1	2014-03-24
3.attack.7	3789.31489346035	1	2014-03-24
7.initFO	3789.31569349104	1	2014-03-24
1.depart	3804.52894588835	1	2014-03-24
3.disengage	4114.54482949521	1	2014-03-24
7.attack.30	4183.89372190745	1	2014-03-24
30.initCH	4183.89504522505	1	2014-03-24
7.disengage	4199.86409067339	1	2014-03-24
30.depart	4200.54251621184	1	2014-03-24
30.arrive	4427.54100758123	1	2014-03-24
1.arrive	4452.54147356409	1	2014-03-24
clock.time	4500	1	2014-03-24
30.attack.3	4612.26742016538	1	2014-03-24
3.initFO	4612.26784113979	1	2014-03-24
30.disengage	5253.74526179402	1	2014-03-24
1.attack.30	5277.45021880313	1	2014-03-24
30.initCH	5277.45220912046	1	2014-03-24
1.disengage	5316.41265226835	1	2014-03-24
7.attack.30	5324.45965681574	1	2014-03-24
30.initCH	5324.46001021402	1	2014-03-24
7.disengage	5338.28131208244	1	2014-03-24
7.attack.30	5344.1258740656	1	2014-03-24
30.initFO	5344.12593928204	1	2014-03-24
clock.time	5400	1	2014-03-24
30.disengage	5433.80146261716	1	2014-03-24
30.depart	5506.87969349418	1	2014-03-24
7.depart	5716.8962054642	1	2014-03-24
30.arrive	5788.23528174367	1	2014-03-24
30.attack.1	5935.49629662169	1	2014-03-24
1.initFO	5935.49679477166	1	2014-03-24
3.depart	5989.55506715066	1	2014-03-24
clock.time	6300	1	2014-03-24
30.disengage	6655.43559185267	1	2014-03-24
30.depart	6674.07267687582	1	2014-03-24
1.depart	6698.25677020284	1	2014-03-24
end.obs	8360	1	2014-03-24
