## Supplemental_reproducible_code for "Fighting isn’t sexy in lekking Greater Sage-grouse (*Centrocercus urophasianus*)": pres_exact_day_2

Events	Time	Date	Bird_ID	Type
1.arrive	0	2014-03-24	1	arrive
2.arrive	0	2014-03-24	2	arrive
3.arrive	0	2014-03-24	3	arrive
4.arrive	0	2014-03-24	4	arrive
5.arrive	0	2014-03-24	5	arrive
7.arrive	0	2014-03-24	7	arrive
5.depart	416.030672749108	2014-03-24	5	depart
30.arrive	998.43	2014-03-24	30	arrive
4.depart	1191.26460261393	2014-03-24	4	depart
30.depart	1367.44105324874	2014-03-24	30	depart
30.arrive	2713.8979019803	2014-03-24	30	arrive
30.depart	3042.43833411491	2014-03-24	30	depart
30.arrive	3214.10165836745	2014-03-24	30	arrive
2.depart	3225.94319477033	2014-03-24	2	depart
30.depart	3615.90312734026	2014-03-24	30	depart
30.arrive	3721.11244497518	2014-03-24	30	arrive
1.depart	3804.52894588835	2014-03-24	1	depart
30.depart	4200.54251621184	2014-03-24	30	depart
30.arrive	4427.54100758123	2014-03-24	30	arrive
1.arrive	4452.54147356409	2014-03-24	1	arrive
30.depart	5506.87969349418	2014-03-24	30	depart
7.depart	5716.8962054642	2014-03-24	7	depart
30.arrive	5788.23528174367	2014-03-24	30	arrive
3.depart	5989.55506715066	2014-03-24	3	depart
30.depart	6674.07267687582	2014-03-24	30	depart
1.depart	6698.25677020284	2014-03-24	1	depart
