## Supplemental_reproducible_code for "Fighting isn’t sexy in lekking Greater Sage-grouse (*Centrocercus urophasianus*)": evlist_day2

Events	Time
0	0
1	259.691303778078
872	259.691743506642
961	290.291348128456
32	647.038648614729
874	647.039913054797
964	740.967729570538
0	900
175	942.492452718778
871	942.492457222931
0	998.43
961	1050.98992087677
116	1120.50049019731
930	1120.50229475643
964	1120.52251010963
116	1165.09578239079
930	1165.09589147979
964	1168.01972281534
87	1178.87331292798
930	1178.87356868655
963	1182.11277811432
87	1185.89352763476
930	1185.89360343493
963	1191.10526904882
1080	1262.19018488672
992	1425.68930022721
1022	1429.58865294062
89	1521.17119778103
932	1521.1719571916
964	1521.96857274046
6	1640.511949583
877	1640.51275366339
961	1647.17214752932
32	1770.95372483092
874	1770.95545229053
0	1800
964	1826.16782733207
89	1852.13234717449
872	1852.13487125766
964	1900.87606099917
0	2031.83406811069
89	2067.83401754879
872	2067.83459264164
203	2080.61667542898
930	2080.61792672731
967	2084.23141772169
203	2087.99503809203
930	2087.99570788014
967	2092.8302338697
962	2099.24232391094
64	2100.95189454566
877	2100.95208663387
963	2133.97142632274
89	2156.25347280073
872	2156.25491291
962	2159.96590794734
145	2163.5218563505
930	2163.52364025425
965	2172.36643999499
29	2198.53835113797
930	2198.53836493605
961	2199.90873709654
203	2202.9337400031
930	2202.93454359941
967	2203.47418926991
175	2208.31569400447
871	2208.31642597593
145	2225.19486610222
930	2225.19499289448
965	2234.95167251969
961	2278.14581018792
87	2377.6457779382
930	2377.64728403426
963	2383.4153406282
1080	2384.51040680428
1	2408.28085011555
872	2408.28315411456
90	2412.22616794223
873	2412.22672053616
963	2414.89917585564
961	2450.64694199836
32	2450.65604622143
874	2450.65928067461
0	2469.08884735574
4	2484.73916417458
875	2484.74177850905
203	2581.47927368201
960	2581.48048791428
967	2584.42146097146
961	2625.38554089916
4	2637.62212278807
875	2637.62374450419
962	2642.42672241704
961	2657.01749046268
145	2684.32409444009
930	2684.3244483021
965	2684.96524468966
0	2700
1080	2729.8680981198
89	3060.7054402146
932	3060.70664743174
964	3075.0205292537
90	3271.6979748014
873	3271.69981219764
963	3286.30601735397
31	3308.42543780102
933	3308.42698653515
0	3310.03260252609
963	3315.93013509153
87	3379.72298437965
930	3379.72363122839
963	3382.27171738478
844	3390.78320414707
873	3390.78387143332
0	3392.9
0	3600
990	3643.8943189426
1080	3683.89214755766
90	3718.29983642207
873	3718.30005055279
0	3808.47732153007
1080	3839.70219510047
0	3907.86295772549
963	3971.62692495464
145	3979.73176968667
930	3979.73257076158
90	4021.62395175106
933	4021.62545986853
965	4050.40690191112
963	4055.50906342181
87	4078.49507824249
960	4078.49624669282
89	4078.51929993889
872	4078.51955935513
963	4091.8232522383
29	4137.86023231213
930	4137.86086516712
962	4156.94102887731
961	4172.40504199565
844	4173.66243633561
873	4173.6626408142
963	4382.62473404261
90	4397.73224993417
873	4397.73358187907
0	4500
145	4560.69843613577
930	4560.69887755653
965	4594.3624183895
1080	4598.99060822393
963	4821.89275935488
93	4947.30133459453
877	4947.30162857133
1055	5001.83520149982
964	5042.70237264025
1052	5043.74107980617
93	5126.11974878883
937	5126.12052470833
0	5161.00897055074
87	5181.80747675645
930	5181.80954364012
963	5184.60479842362
2	5219.58352247426
933	5219.58527675037
961	5286.93199177733
964	5295.95845662377
90	5324.44922562403
873	5324.45019863453
0	5400
963	5414.56439435426
90	5425.09598222461
873	5425.09633729007
1080	5481.12533856763
0	5643.61645884414
203	6094.48674221154
930	6094.48828986612
963	6101.36105043376
967	6107.96179354695
203	6125.93530032566
930	6125.93783793173
967	6172.16365739597
203	6184.21865735272
930	6184.21881301668
61	6202.48482395932
934	6202.48513375066
963	6207.22532283478
967	6216.98969071547
203	6260.46879025827
930	6260.46996985444
90	6267.70255571498
933	6267.70263649867
963	6277.26899966304
61	6299.40962645263
874	6299.40975782728
0	6300
967	6372.54592994837
1080	6389.33989553195
0	6476.33264805317
1057	6596.63209752108
963	6864.42322103537
61	6898.56119756977
934	6898.56172890705
963	6913.42579071472
61	6924.27440050793
874	6924.27526743404
1080	7059.6235523178
0	7200
963	7284.86907598032
61	7308.44183793826
874	7308.44482834904
963	7554.10411150824
90	7568.16039490381
873	7568.16145261836
963	7855.19946969965
90	7929.47882679635
873	7929.48002082168
1051	8033.15884535042
0	8100
963	8143.45637233464
0	8176.13
1053	8180.64108914258
1054	8184.26663507813
0	8360
