## Supplemental_reproducible_code for "Fighting isn’t sexy in lekking Greater Sage-grouse (*Centrocercus urophasianus*)": full_event_list_day2

Events	Time	Females	Date
fem.enter	0	2	2014-03-24
1.attack.2	259.691303778078	2	2014-03-24
2.initFO	259.691743506642	2	2014-03-24
1.disengage	290.291348128456	2	2014-03-24
2.attack.4	647.038648614729	2	2014-03-24
4.initFO	647.039913054797	2	2014-03-24
4.disengage	740.967729570538	2	2014-03-24
clock.time	900	2	2014-03-24
7.attack.1	942.492452718778	2	2014-03-24
1.initFO	942.492457222931	2	2014-03-24
30.arrive	998.43	2	2014-03-24
1.disengage	1050.98992087677	2	2014-03-24
4.attack.30	1120.50049019731	2	2014-03-24
30.initCH	1120.50229475643	2	2014-03-24
4.disengage	1120.52251010963	2	2014-03-24
4.attack.30	1165.09578239079	2	2014-03-24
30.initCH	1165.09589147979	2	2014-03-24
4.disengage	1168.01972281534	2	2014-03-24
3.attack.30	1178.87331292798	2	2014-03-24
30.initCH	1178.87356868655	2	2014-03-24
3.disengage	1182.11277811432	2	2014-03-24
3.attack.30	1185.89352763476	2	2014-03-24
30.initCH	1185.89360343493	2	2014-03-24
3.disengage	1191.10526904882	2	2014-03-24
30.depart	1262.19018488672	2	2014-03-24
2.cop.start	1425.68930022721	2	2014-03-24
2.cop.end	1429.58865294062	2	2014-03-24
4.attack.2	1521.17119778103	2	2014-03-24
2.initSF	1521.1719571916	2	2014-03-24
4.disengage	1521.96857274046	2	2014-03-24
1.attack.7	1640.511949583	2	2014-03-24
7.initFO	1640.51275366339	2	2014-03-24
1.disengage	1647.17214752932	2	2014-03-24
2.attack.4	1770.95372483092	2	2014-03-24
4.initFO	1770.95545229053	2	2014-03-24
clock.time	1800	2	2014-03-24
4.disengage	1826.16782733207	2	2014-03-24
4.attack.2	1852.13234717449	2	2014-03-24
2.initFO	1852.13487125766	2	2014-03-24
4.disengage	1900.87606099917	2	2014-03-24
30.arrive	2031.83406811069	2	2014-03-24
4.attack.2	2067.83401754879	2	2014-03-24
2.initFO	2067.83459264164	2	2014-03-24
7.attack.30	2080.61667542898	2	2014-03-24
30.initCH	2080.61792672731	2	2014-03-24
7.disengage	2084.23141772169	2	2014-03-24
7.attack.30	2087.99503809203	2	2014-03-24
30.initCH	2087.99570788014	2	2014-03-24
7.disengage	2092.8302338697	2	2014-03-24
2.disengage	2099.24232391094	2	2014-03-24
3.attack.7	2100.95189454566	2	2014-03-24
7.initFO	2100.95208663387	2	2014-03-24
3.disengage	2133.97142632274	2	2014-03-24
4.attack.2	2156.25347280073	2	2014-03-24
2.initFO	2156.25491291	2	2014-03-24
2.disengage	2159.96590794734	2	2014-03-24
5.attack.30	2163.5218563505	2	2014-03-24
30.initCH	2163.52364025425	2	2014-03-24
5.disengage	2172.36643999499	2	2014-03-24
1.attack.30	2198.53835113797	2	2014-03-24
30.initCH	2198.53836493605	2	2014-03-24
1.disengage	2199.90873709654	2	2014-03-24
7.attack.30	2202.9337400031	2	2014-03-24
30.initCH	2202.93454359941	2	2014-03-24
7.disengage	2203.47418926991	2	2014-03-24
7.attack.1	2208.31569400447	2	2014-03-24
1.initFO	2208.31642597593	2	2014-03-24
5.attack.30	2225.19486610222	2	2014-03-24
30.initCH	2225.19499289448	2	2014-03-24
5.disengage	2234.95167251969	2	2014-03-24
1.disengage	2278.14581018792	2	2014-03-24
3.attack.30	2377.6457779382	2	2014-03-24
30.initCH	2377.64728403426	2	2014-03-24
3.disengage	2383.4153406282	2	2014-03-24
30.depart	2384.51040680428	2	2014-03-24
1.attack.2	2408.28085011555	2	2014-03-24
2.initFO	2408.28315411456	2	2014-03-24
4.attack.3	2412.22616794223	2	2014-03-24
3.initFO	2412.22672053616	2	2014-03-24
3.disengage	2414.89917585564	2	2014-03-24
1.disengage	2450.64694199836	2	2014-03-24
2.attack.4	2450.65604622143	2	2014-03-24
4.initFO	2450.65928067461	2	2014-03-24
30.arrive	2469.08884735574	2	2014-03-24
1.attack.5	2484.73916417458	2	2014-03-24
5.initFO	2484.74177850905	2	2014-03-24
7.attack.30	2581.47927368201	2	2014-03-24
30.initSF	2581.48048791428	2	2014-03-24
7.disengage	2584.42146097146	2	2014-03-24
1.disengage	2625.38554089916	2	2014-03-24
1.attack.5	2637.62212278807	2	2014-03-24
5.initFO	2637.62374450419	2	2014-03-24
2.disengage	2642.42672241704	2	2014-03-24
1.disengage	2657.01749046268	2	2014-03-24
5.attack.30	2684.32409444009	2	2014-03-24
30.initCH	2684.3244483021	2	2014-03-24
5.disengage	2684.96524468966	2	2014-03-24
clock.time	2700	2	2014-03-24
30.depart	2729.8680981198	2	2014-03-24
4.attack.2	3060.7054402146	2	2014-03-24
2.initSF	3060.70664743174	2	2014-03-24
4.disengage	3075.0205292537	2	2014-03-24
4.attack.3	3271.6979748014	2	2014-03-24
3.initFO	3271.69981219764	2	2014-03-24
3.disengage	3286.30601735397	2	2014-03-24
2.attack.3	3308.42543780102	2	2014-03-24
3.initSF	3308.42698653515	2	2014-03-24
30.arrive	3310.03260252609	2	2014-03-24
3.disengage	3315.93013509153	2	2014-03-24
3.attack.30	3379.72298437965	2	2014-03-24
30.initCH	3379.72363122839	2	2014-03-24
3.disengage	3382.27171738478	2	2014-03-24
30.attack.3	3390.78320414707	2	2014-03-24
3.initFO	3390.78387143332	2	2014-03-24
fem.exit	3392.9	1	2014-03-24
clock.time	3600	1	2014-03-24
30.disengage	3643.8943189426	1	2014-03-24
30.depart	3683.89214755766	1	2014-03-24
4.attack.3	3718.29983642207	1	2014-03-24
3.initFO	3718.30005055279	1	2014-03-24
30.arrive	3808.47732153007	1	2014-03-24
30.depart	3839.70219510047	1	2014-03-24
30.arrive	3907.86295772549	1	2014-03-24
3.disengage	3971.62692495464	1	2014-03-24
5.attack.30	3979.73176968667	1	2014-03-24
30.initCH	3979.73257076158	1	2014-03-24
4.attack.3	4021.62395175106	1	2014-03-24
3.initSF	4021.62545986853	1	2014-03-24
5.disengage	4050.40690191112	1	2014-03-24
3.disengage	4055.50906342181	1	2014-03-24
3.attack.30	4078.49507824249	1	2014-03-24
30.initSF	4078.49624669282	1	2014-03-24
4.attack.2	4078.51929993889	1	2014-03-24
2.initFO	4078.51955935513	1	2014-03-24
3.disengage	4091.8232522383	1	2014-03-24
1.attack.30	4137.86023231213	1	2014-03-24
30.initCH	4137.86086516712	1	2014-03-24
2.disengage	4156.94102887731	1	2014-03-24
1.disengage	4172.40504199565	1	2014-03-24
30.attack.3	4173.66243633561	1	2014-03-24
3.initFO	4173.6626408142	1	2014-03-24
3.disengage	4382.62473404261	1	2014-03-24
4.attack.3	4397.73224993417	1	2014-03-24
3.initFO	4397.73358187907	1	2014-03-24
clock.time	4500	1	2014-03-24
5.attack.30	4560.69843613577	1	2014-03-24
30.initCH	4560.69887755653	1	2014-03-24
5.disengage	4594.3624183895	1	2014-03-24
30.depart	4598.99060822393	1	2014-03-24
3.disengage	4821.89275935488	1	2014-03-24
4.attack.7	4947.30133459453	1	2014-03-24
7.initFO	4947.30162857133	1	2014-03-24
5.depart	5001.83520149982	1	2014-03-24
4.disengage	5042.70237264025	1	2014-03-24
2.depart	5043.74107980617	1	2014-03-24
4.attack.7	5126.11974878883	1	2014-03-24
7.initSF	5126.12052470833	1	2014-03-24
30.arrive	5161.00897055074	1	2014-03-24
3.attack.30	5181.80747675645	1	2014-03-24
30.initCH	5181.80954364012	1	2014-03-24
3.disengage	5184.60479842362	1	2014-03-24
1.attack.3	5219.58352247426	1	2014-03-24
3.initSF	5219.58527675037	1	2014-03-24
1.disengage	5286.93199177733	1	2014-03-24
4.disengage	5295.95845662377	1	2014-03-24
4.attack.3	5324.44922562403	1	2014-03-24
3.initFO	5324.45019863453	1	2014-03-24
clock.time	5400	1	2014-03-24
3.disengage	5414.56439435426	1	2014-03-24
4.attack.3	5425.09598222461	1	2014-03-24
3.initFO	5425.09633729007	1	2014-03-24
30.depart	5481.12533856763	1	2014-03-24
30.arrive	5643.61645884414	1	2014-03-24
7.attack.30	6094.48674221154	1	2014-03-24
30.initCH	6094.48828986612	1	2014-03-24
3.disengage	6101.36105043376	1	2014-03-24
7.disengage	6107.96179354695	1	2014-03-24
7.attack.30	6125.93530032566	1	2014-03-24
30.initCH	6125.93783793173	1	2014-03-24
7.disengage	6172.16365739597	1	2014-03-24
7.attack.30	6184.21865735272	1	2014-03-24
30.initCH	6184.21881301668	1	2014-03-24
3.attack.4	6202.48482395932	1	2014-03-24
4.initSF	6202.48513375066	1	2014-03-24
3.disengage	6207.22532283478	1	2014-03-24
7.disengage	6216.98969071547	1	2014-03-24
7.attack.30	6260.46879025827	1	2014-03-24
30.initCH	6260.46996985444	1	2014-03-24
4.attack.3	6267.70255571498	1	2014-03-24
3.initSF	6267.70263649867	1	2014-03-24
3.disengage	6277.26899966304	1	2014-03-24
3.attack.4	6299.40962645263	1	2014-03-24
4.initFO	6299.40975782728	1	2014-03-24
clock.time	6300	1	2014-03-24
7.disengage	6372.54592994837	1	2014-03-24
30.depart	6389.33989553195	1	2014-03-24
30.arrive	6476.33264805317	1	2014-03-24
7.depart	6596.63209752108	1	2014-03-24
3.disengage	6864.42322103537	1	2014-03-24
3.attack.4	6898.56119756977	1	2014-03-24
4.initSF	6898.56172890705	1	2014-03-24
3.disengage	6913.42579071472	1	2014-03-24
3.attack.4	6924.27440050793	1	2014-03-24
4.initFO	6924.27526743404	1	2014-03-24
30.depart	7059.6235523178	1	2014-03-24
clock.time	7200	1	2014-03-24
3.disengage	7284.86907598032	1	2014-03-24
3.attack.4	7308.44183793826	1	2014-03-24
4.initFO	7308.44482834904	1	2014-03-24
3.disengage	7554.10411150824	1	2014-03-24
4.attack.3	7568.16039490381	1	2014-03-24
3.initFO	7568.16145261836	1	2014-03-24
3.disengage	7855.19946969965	1	2014-03-24
4.attack.3	7929.47882679635	1	2014-03-24
3.initFO	7929.48002082168	1	2014-03-24
1.depart	8033.15884535042	1	2014-03-24
clock.time	8100	1	2014-03-24
3.disengage	8143.45637233464	1	2014-03-24
disturb.ance	8176.13	1	2014-03-24
3.depart	8180.64108914258	1	2014-03-24
4.depart	8184.26663507813	1	2014-03-24
end.obs	8360	1	2014-03-24
