## Supplemental_reproducible_code for "Fighting isn’t sexy in lekking Greater Sage-grouse (*Centrocercus urophasianus*)": pres_exact_day_2

Events	Time	Date	Bird_ID	Type
1.arrive	0	2014-03-24	1	arrive
2.arrive	0	2014-03-24	2	arrive
3.arrive	0	2014-03-24	3	arrive
4.arrive	0	2014-03-24	4	arrive
5.arrive	0	2014-03-24	5	arrive
7.arrive	0	2014-03-24	7	arrive
30.arrive	998.43	2014-03-24	30	arrive
30.depart	1262.19018488672	2014-03-24	30	depart
30.arrive	2031.83406811069	2014-03-24	30	arrive
30.depart	2384.51040680428	2014-03-24	30	depart
30.arrive	2469.08884735574	2014-03-24	30	arrive
30.depart	2729.8680981198	2014-03-24	30	depart
30.arrive	3310.03260252609	2014-03-24	30	arrive
30.depart	3683.89214755766	2014-03-24	30	depart
30.arrive	3808.47732153007	2014-03-24	30	arrive
30.depart	3839.70219510047	2014-03-24	30	depart
30.arrive	3907.86295772549	2014-03-24	30	arrive
30.depart	4598.99060822393	2014-03-24	30	depart
5.depart	5001.83520149982	2014-03-24	5	depart
2.depart	5043.74107980617	2014-03-24	2	depart
30.arrive	5161.00897055074	2014-03-24	30	arrive
30.depart	5481.12533856763	2014-03-24	30	depart
30.arrive	5643.61645884414	2014-03-24	30	arrive
30.depart	6389.33989553195	2014-03-24	30	depart
30.arrive	6476.33264805317	2014-03-24	30	arrive
7.depart	6596.63209752108	2014-03-24	7	depart
30.depart	7059.6235523178	2014-03-24	30	depart
1.depart	8033.15884535042	2014-03-24	1	depart
3.depart	8180.64108914258	2014-03-24	3	depart
4.depart	8184.26663507813	2014-03-24	4	depart
