## Supplemental_reproducible_code for "Fighting isn’t sexy in lekking Greater Sage-grouse (*Centrocercus urophasianus*)": evlist_day2

Events	Time
0	0
3	190.85767251458
874	190.858160979914
964	207.663384412624
93	349.922571673544
877	349.923806803102
964	407.389705981844
30	408.418613070848
871	408.418632039154
93	449.487155484357
937	449.488315386734
964	450.116130858869
962	522.255188536039
93	543.189725501644
877	543.191820957537
967	647.10952642088
178	693.591537806751
874	693.591580102311
964	699.832475219351
30	742.141978580946
871	742.143309085135
962	748.528369583597
994	785.369181863446
61	786.905117970296
874	786.906093875592
0	900
30	945.629672422102
871	945.629855986531
963	961.451444439835
961	968.769328974829
0	998.43
61	1125.8922333838
934	1125.8968632109
963	1131.30371141688
61	1181.07719945045
874	1181.07729519671
964	1186.11991510701
145	1227.42836776865
930	1227.42944878698
965	1234.98041799588
145	1249.04062347752
930	1249.04102144002
965	1249.95029518015
29	1250.87830946627
930	1250.87867131941
961	1251.02662392935
1080	1260.83371391031
88	1294.84725651864
931	1294.8484970632
964	1297.15407467507
31	1561.3934444665
873	1561.39612843072
178	1634.32779724476
874	1634.32972130871
963	1645.91466797135
967	1731.29345505592
178	1745.86953994872
874	1745.87070788637
0	1800
964	1813.11409251224
178	1818.18970108126
874	1818.19016032629
964	1830.75562035331
88	1862.73543905088
871	1862.7356299662
964	1868.72997817781
2	1962.74841485074
873	1962.74861868497
961	2010.23718558015
88	2100.83009649955
871	2100.83314746001
0	2203.58332954142
964	2237.55446068735
145	2257.45165039213
930	2257.45202430323
965	2268.61378947912
2	2277.65505835071
873	2277.65603382359
961	2279.86719114747
178	2420.25244603878
934	2420.25532594721
964	2440.99942115972
87	2478.84852994337
930	2478.8488457779
963	2487.67245536973
87	2496.54503858521
930	2496.54536002135
963	2501.77218836542
29	2509.26920471002
930	2509.26922075739
961	2520.2010383368
29	2548.94411891318
930	2548.94680034619
961	2554.0681423163
58	2587.18000287808
930	2587.18149826943
962	2588.01707185862
61	2622.50036536421
874	2622.50078899698
58	2623.60398098449
930	2623.60478348452
962	2639.97424333626
964	2655.78595530417
61	2669.43576489842
874	2669.43929527846
963	2675.55809387509
0	2700
58	2704.71541840045
930	2704.71679432646
962	2711.1172113867
1080	2718.78318943548
93	2749.96688752189
877	2749.96713201517
59	2784.76617182652
871	2784.76809707701
0	2796.48659632021
961	2815.21117973301
964	2820.78621811452
29	2843.62152756641
930	2843.62171982026
961	2848.25512122107
1080	2897.47508822805
2	3389.23995625436
873	3389.24003644182
0	3392.9
0	3411.90180823296
1080	3579.20733510922
0	3600
178	3615.79694626639
874	3615.79702333317
961	3617.03131038912
2	3622.28926128237
933	3622.28953406697
961	3667.08969111409
1055	3680.50657198038
964	3683.96633806006
90	3722.09689778571
933	3722.09734727895
963	3754.1285171661
61	3791.3164750745
934	3791.31944520544
963	3791.90105748626
64	3809.87635805064
877	3809.87665618417
967	4143.45684354634
177	4146.20204675876
873	4146.20265912082
32	4270.71721906252
874	4270.71818008488
967	4412.04301732932
177	4439.69916528119
873	4439.70106545424
0	4500
967	4511.03877446173
0	4529.87953700016
64	4568.55201620938
877	4568.55353929418
964	4618.77546023209
3	4628.61040585954
874	4628.61136238601
963	4631.51696089329
177	4668.23775730194
873	4668.2398796294
964	4829.64864640988
30	4901.16260517355
871	4901.16399557609
967	4954.88888298239
93	5000.72341374618
877	5000.72353999797
964	5027.63957042903
93	5038.15636131539
877	5038.1572243787
964	5064.58924884857
93	5074.0640631924
877	5074.06453035131
87	5232.63392373759
960	5232.63485507334
963	5322.56548421795
962	5361.19959949957
964	5374.71700378177
93	5385.47913976863
877	5385.47931449426
0	5400
964	5449.28129848516
87	5459.20803609438
930	5459.20824427642
963	5461.30426207565
178	5467.94688786405
874	5467.94947645031
58	5487.20716892319
960	5487.20764606026
962	5558.63201450471
58	5564.52479279302
930	5564.52621980075
962	5569.68358121512
1080	5581.44699346022
964	5821.31525711519
93	5846.29862065471
877	5846.30041969719
964	5913.43085372253
93	5923.91642226986
877	5923.91753140767
964	5945.84501060469
90	6077.46489442227
933	6077.46528109139
963	6094.9319473557
93	6100.11950455781
937	6100.1197785955
967	6145.14666220262
0	6149.05244995069
178	6177.17663553181
874	6177.177813138
58	6184.79013498745
930	6184.79169008482
962	6189.19031937276
967	6195.8508305897
58	6217.61722054373
930	6217.6187031353
962	6221.73383447287
93	6229.76868039907
877	6229.76938515916
0	6300
31	6325.87693535872
873	6325.87708863823
1080	6342.35268782738
964	6500.00060018074
93	6568.64454650827
937	6568.64691396937
967	6579.58947827688
178	6608.46554259915
874	6608.46713265791
967	6622.71030544171
0	6623.21508375393
116	6624.68954316387
930	6624.68955027287
964	6672.6920936697
116	6684.34478967675
930	6684.34479644037
964	6744.59240515175
93	6767.91223568155
877	6767.91424432855
964	6772.01428025
1080	6812.85646930515
0	7056.00026833509
29	7059.59123270041
930	7059.59152304763
961	7060.0709058551
29	7114.46874664645
930	7114.4692777522
178	7117.41829832949
874	7117.41863149804
961	7121.82058249529
1080	7124.97723933874
0	7162.09826354575
0	7200
29	7385.89392036309
930	7385.89439679763
961	7395.08819239498
1080	7404.81825452783
963	7409.43473887775
967	7453.27426723546
0	7463.56336522777
29	7477.40322211366
930	7477.40429019053
961	7532.11621494211
29	7537.33890629744
930	7537.33911362178
961	7547.72941816779
1080	7551.97856351596
93	7669.81025587788
877	7669.81298639276
964	7844.23121485371
90	7871.39891847294
873	7871.39917294075
0	7907.13843537113
203	7939.17996100878
930	7939.18045463625
967	7940.53541244701
1080	7941.14749309641
0	7946.30483407183
29	7967.80130573085
930	7967.80140710796
961	7979.77105933504
1080	7993.7564703166
0	8100
0	8129.49439014293
0	8176.13
1080	8176.63197308865
1057	8177.51999884407
964	8177.63668446907
1051	8178.3305571641
1053	8178.73627205533
1052	8178.94683685677
1054	8186.57052052342
0	8360
