## Supplemental_reproducible_code for "Fighting isn’t sexy in lekking Greater Sage-grouse (*Centrocercus urophasianus*)": full_event_list_day2

Events	Time	Females	Date
fem.enter	0	2	2014-03-24
1.attack.4	190.85767251458	2	2014-03-24
4.initFO	190.858160979914	2	2014-03-24
4.disengage	207.663384412624	2	2014-03-24
4.attack.7	349.922571673544	2	2014-03-24
7.initFO	349.923806803102	2	2014-03-24
4.disengage	407.389705981844	2	2014-03-24
2.attack.1	408.418613070848	2	2014-03-24
1.initFO	408.418632039154	2	2014-03-24
4.attack.7	449.487155484357	2	2014-03-24
7.initSF	449.488315386734	2	2014-03-24
4.disengage	450.116130858869	2	2014-03-24
2.disengage	522.255188536039	2	2014-03-24
4.attack.7	543.189725501644	2	2014-03-24
7.initFO	543.191820957537	2	2014-03-24
7.disengage	647.10952642088	2	2014-03-24
7.attack.4	693.591537806751	2	2014-03-24
4.initFO	693.591580102311	2	2014-03-24
4.disengage	699.832475219351	2	2014-03-24
2.attack.1	742.141978580946	2	2014-03-24
1.initFO	742.143309085135	2	2014-03-24
2.disengage	748.528369583597	2	2014-03-24
4.cop.start	785.369181863446	2	2014-03-24
3.attack.4	786.905117970296	2	2014-03-24
4.initFO	786.906093875592	2	2014-03-24
clock.time	900	2	2014-03-24
2.attack.1	945.629672422102	2	2014-03-24
1.initFO	945.629855986531	2	2014-03-24
3.disengage	961.451444439835	2	2014-03-24
1.disengage	968.769328974829	2	2014-03-24
30.arrive	998.43	2	2014-03-24
3.attack.4	1125.8922333838	2	2014-03-24
4.initSF	1125.8968632109	2	2014-03-24
3.disengage	1131.30371141688	2	2014-03-24
3.attack.4	1181.07719945045	2	2014-03-24
4.initFO	1181.07729519671	2	2014-03-24
4.disengage	1186.11991510701	2	2014-03-24
5.attack.30	1227.42836776865	2	2014-03-24
30.initCH	1227.42944878698	2	2014-03-24
5.disengage	1234.98041799588	2	2014-03-24
5.attack.30	1249.04062347752	2	2014-03-24
30.initCH	1249.04102144002	2	2014-03-24
5.disengage	1249.95029518015	2	2014-03-24
1.attack.30	1250.87830946627	2	2014-03-24
30.initCH	1250.87867131941	2	2014-03-24
1.disengage	1251.02662392935	2	2014-03-24
30.depart	1260.83371391031	2	2014-03-24
4.attack.1	1294.84725651864	2	2014-03-24
1.initSF	1294.8484970632	2	2014-03-24
4.disengage	1297.15407467507	2	2014-03-24
2.attack.3	1561.3934444665	2	2014-03-24
3.initFO	1561.39612843072	2	2014-03-24
7.attack.4	1634.32779724476	2	2014-03-24
4.initFO	1634.32972130871	2	2014-03-24
3.disengage	1645.91466797135	2	2014-03-24
7.disengage	1731.29345505592	2	2014-03-24
7.attack.4	1745.86953994872	2	2014-03-24
4.initFO	1745.87070788637	2	2014-03-24
clock.time	1800	2	2014-03-24
4.disengage	1813.11409251224	2	2014-03-24
7.attack.4	1818.18970108126	2	2014-03-24
4.initFO	1818.19016032629	2	2014-03-24
4.disengage	1830.75562035331	2	2014-03-24
4.attack.1	1862.73543905088	2	2014-03-24
1.initFO	1862.7356299662	2	2014-03-24
4.disengage	1868.72997817781	2	2014-03-24
1.attack.3	1962.74841485074	2	2014-03-24
3.initFO	1962.74861868497	2	2014-03-24
1.disengage	2010.23718558015	2	2014-03-24
4.attack.1	2100.83009649955	2	2014-03-24
1.initFO	2100.83314746001	2	2014-03-24
30.arrive	2203.58332954142	2	2014-03-24
4.disengage	2237.55446068735	2	2014-03-24
5.attack.30	2257.45165039213	2	2014-03-24
30.initCH	2257.45202430323	2	2014-03-24
5.disengage	2268.61378947912	2	2014-03-24
1.attack.3	2277.65505835071	2	2014-03-24
3.initFO	2277.65603382359	2	2014-03-24
1.disengage	2279.86719114747	2	2014-03-24
7.attack.4	2420.25244603878	2	2014-03-24
4.initSF	2420.25532594721	2	2014-03-24
4.disengage	2440.99942115972	2	2014-03-24
3.attack.30	2478.84852994337	2	2014-03-24
30.initCH	2478.8488457779	2	2014-03-24
3.disengage	2487.67245536973	2	2014-03-24
3.attack.30	2496.54503858521	2	2014-03-24
30.initCH	2496.54536002135	2	2014-03-24
3.disengage	2501.77218836542	2	2014-03-24
1.attack.30	2509.26920471002	2	2014-03-24
30.initCH	2509.26922075739	2	2014-03-24
1.disengage	2520.2010383368	2	2014-03-24
1.attack.30	2548.94411891318	2	2014-03-24
30.initCH	2548.94680034619	2	2014-03-24
1.disengage	2554.0681423163	2	2014-03-24
2.attack.30	2587.18000287808	2	2014-03-24
30.initCH	2587.18149826943	2	2014-03-24
2.disengage	2588.01707185862	2	2014-03-24
3.attack.4	2622.50036536421	2	2014-03-24
4.initFO	2622.50078899698	2	2014-03-24
2.attack.30	2623.60398098449	2	2014-03-24
30.initCH	2623.60478348452	2	2014-03-24
2.disengage	2639.97424333626	2	2014-03-24
4.disengage	2655.78595530417	2	2014-03-24
3.attack.4	2669.43576489842	2	2014-03-24
4.initFO	2669.43929527846	2	2014-03-24
3.disengage	2675.55809387509	2	2014-03-24
clock.time	2700	2	2014-03-24
2.attack.30	2704.71541840045	2	2014-03-24
30.initCH	2704.71679432646	2	2014-03-24
2.disengage	2711.1172113867	2	2014-03-24
30.depart	2718.78318943548	2	2014-03-24
4.attack.7	2749.96688752189	2	2014-03-24
7.initFO	2749.96713201517	2	2014-03-24
3.attack.1	2784.76617182652	2	2014-03-24
1.initFO	2784.76809707701	2	2014-03-24
30.arrive	2796.48659632021	2	2014-03-24
1.disengage	2815.21117973301	2	2014-03-24
4.disengage	2820.78621811452	2	2014-03-24
1.attack.30	2843.62152756641	2	2014-03-24
30.initCH	2843.62171982026	2	2014-03-24
1.disengage	2848.25512122107	2	2014-03-24
30.depart	2897.47508822805	2	2014-03-24
1.attack.3	3389.23995625436	2	2014-03-24
3.initFO	3389.24003644182	2	2014-03-24
fem.exit	3392.9	1	2014-03-24
30.arrive	3411.90180823296	1	2014-03-24
30.depart	3579.20733510922	1	2014-03-24
clock.time	3600	1	2014-03-24
7.attack.4	3615.79694626639	1	2014-03-24
4.initFO	3615.79702333317	1	2014-03-24
1.disengage	3617.03131038912	1	2014-03-24
1.attack.3	3622.28926128237	1	2014-03-24
3.initSF	3622.28953406697	1	2014-03-24
1.disengage	3667.08969111409	1	2014-03-24
5.depart	3680.50657198038	1	2014-03-24
4.disengage	3683.96633806006	1	2014-03-24
4.attack.3	3722.09689778571	1	2014-03-24
3.initSF	3722.09734727895	1	2014-03-24
3.disengage	3754.1285171661	1	2014-03-24
3.attack.4	3791.3164750745	1	2014-03-24
4.initSF	3791.31944520544	1	2014-03-24
3.disengage	3791.90105748626	1	2014-03-24
3.attack.7	3809.87635805064	1	2014-03-24
7.initFO	3809.87665618417	1	2014-03-24
7.disengage	4143.45684354634	1	2014-03-24
7.attack.3	4146.20204675876	1	2014-03-24
3.initFO	4146.20265912082	1	2014-03-24
2.attack.4	4270.71721906252	1	2014-03-24
4.initFO	4270.71818008488	1	2014-03-24
7.disengage	4412.04301732932	1	2014-03-24
7.attack.3	4439.69916528119	1	2014-03-24
3.initFO	4439.70106545424	1	2014-03-24
clock.time	4500	1	2014-03-24
7.disengage	4511.03877446173	1	2014-03-24
30.arrive	4529.87953700016	1	2014-03-24
3.attack.7	4568.55201620938	1	2014-03-24
7.initFO	4568.55353929418	1	2014-03-24
4.disengage	4618.77546023209	1	2014-03-24
1.attack.4	4628.61040585954	1	2014-03-24
4.initFO	4628.61136238601	1	2014-03-24
3.disengage	4631.51696089329	1	2014-03-24
7.attack.3	4668.23775730194	1	2014-03-24
3.initFO	4668.2398796294	1	2014-03-24
4.disengage	4829.64864640988	1	2014-03-24
2.attack.1	4901.16260517355	1	2014-03-24
1.initFO	4901.16399557609	1	2014-03-24
7.disengage	4954.88888298239	1	2014-03-24
4.attack.7	5000.72341374618	1	2014-03-24
7.initFO	5000.72353999797	1	2014-03-24
4.disengage	5027.63957042903	1	2014-03-24
4.attack.7	5038.15636131539	1	2014-03-24
7.initFO	5038.1572243787	1	2014-03-24
4.disengage	5064.58924884857	1	2014-03-24
4.attack.7	5074.0640631924	1	2014-03-24
7.initFO	5074.06453035131	1	2014-03-24
3.attack.30	5232.63392373759	1	2014-03-24
30.initSF	5232.63485507334	1	2014-03-24
3.disengage	5322.56548421795	1	2014-03-24
2.disengage	5361.19959949957	1	2014-03-24
4.disengage	5374.71700378177	1	2014-03-24
4.attack.7	5385.47913976863	1	2014-03-24
7.initFO	5385.47931449426	1	2014-03-24
clock.time	5400	1	2014-03-24
4.disengage	5449.28129848516	1	2014-03-24
3.attack.30	5459.20803609438	1	2014-03-24
30.initCH	5459.20824427642	1	2014-03-24
3.disengage	5461.30426207565	1	2014-03-24
7.attack.4	5467.94688786405	1	2014-03-24
4.initFO	5467.94947645031	1	2014-03-24
2.attack.30	5487.20716892319	1	2014-03-24
30.initSF	5487.20764606026	1	2014-03-24
2.disengage	5558.63201450471	1	2014-03-24
2.attack.30	5564.52479279302	1	2014-03-24
30.initCH	5564.52621980075	1	2014-03-24
2.disengage	5569.68358121512	1	2014-03-24
30.depart	5581.44699346022	1	2014-03-24
4.disengage	5821.31525711519	1	2014-03-24
4.attack.7	5846.29862065471	1	2014-03-24
7.initFO	5846.30041969719	1	2014-03-24
4.disengage	5913.43085372253	1	2014-03-24
4.attack.7	5923.91642226986	1	2014-03-24
7.initFO	5923.91753140767	1	2014-03-24
4.disengage	5945.84501060469	1	2014-03-24
4.attack.3	6077.46489442227	1	2014-03-24
3.initSF	6077.46528109139	1	2014-03-24
3.disengage	6094.9319473557	1	2014-03-24
4.attack.7	6100.11950455781	1	2014-03-24
7.initSF	6100.1197785955	1	2014-03-24
7.disengage	6145.14666220262	1	2014-03-24
30.arrive	6149.05244995069	1	2014-03-24
7.attack.4	6177.17663553181	1	2014-03-24
4.initFO	6177.177813138	1	2014-03-24
2.attack.30	6184.79013498745	1	2014-03-24
30.initCH	6184.79169008482	1	2014-03-24
2.disengage	6189.19031937276	1	2014-03-24
7.disengage	6195.8508305897	1	2014-03-24
2.attack.30	6217.61722054373	1	2014-03-24
30.initCH	6217.6187031353	1	2014-03-24
2.disengage	6221.73383447287	1	2014-03-24
4.attack.7	6229.76868039907	1	2014-03-24
7.initFO	6229.76938515916	1	2014-03-24
clock.time	6300	1	2014-03-24
2.attack.3	6325.87693535872	1	2014-03-24
3.initFO	6325.87708863823	1	2014-03-24
30.depart	6342.35268782738	1	2014-03-24
4.disengage	6500.00060018074	1	2014-03-24
4.attack.7	6568.64454650827	1	2014-03-24
7.initSF	6568.64691396937	1	2014-03-24
7.disengage	6579.58947827688	1	2014-03-24
7.attack.4	6608.46554259915	1	2014-03-24
4.initFO	6608.46713265791	1	2014-03-24
7.disengage	6622.71030544171	1	2014-03-24
30.arrive	6623.21508375393	1	2014-03-24
4.attack.30	6624.68954316387	1	2014-03-24
30.initCH	6624.68955027287	1	2014-03-24
4.disengage	6672.6920936697	1	2014-03-24
4.attack.30	6684.34478967675	1	2014-03-24
30.initCH	6684.34479644037	1	2014-03-24
4.disengage	6744.59240515175	1	2014-03-24
4.attack.7	6767.91223568155	1	2014-03-24
7.initFO	6767.91424432855	1	2014-03-24
4.disengage	6772.01428025	1	2014-03-24
30.depart	6812.85646930515	1	2014-03-24
30.arrive	7056.00026833509	1	2014-03-24
1.attack.30	7059.59123270041	1	2014-03-24
30.initCH	7059.59152304763	1	2014-03-24
1.disengage	7060.0709058551	1	2014-03-24
1.attack.30	7114.46874664645	1	2014-03-24
30.initCH	7114.4692777522	1	2014-03-24
7.attack.4	7117.41829832949	1	2014-03-24
4.initFO	7117.41863149804	1	2014-03-24
1.disengage	7121.82058249529	1	2014-03-24
30.depart	7124.97723933874	1	2014-03-24
30.arrive	7162.09826354575	1	2014-03-24
clock.time	7200	1	2014-03-24
1.attack.30	7385.89392036309	1	2014-03-24
30.initCH	7385.89439679763	1	2014-03-24
1.disengage	7395.08819239498	1	2014-03-24
30.depart	7404.81825452783	1	2014-03-24
3.disengage	7409.43473887775	1	2014-03-24
7.disengage	7453.27426723546	1	2014-03-24
30.arrive	7463.56336522777	1	2014-03-24
1.attack.30	7477.40322211366	1	2014-03-24
30.initCH	7477.40429019053	1	2014-03-24
1.disengage	7532.11621494211	1	2014-03-24
1.attack.30	7537.33890629744	1	2014-03-24
30.initCH	7537.33911362178	1	2014-03-24
1.disengage	7547.72941816779	1	2014-03-24
30.depart	7551.97856351596	1	2014-03-24
4.attack.7	7669.81025587788	1	2014-03-24
7.initFO	7669.81298639276	1	2014-03-24
4.disengage	7844.23121485371	1	2014-03-24
4.attack.3	7871.39891847294	1	2014-03-24
3.initFO	7871.39917294075	1	2014-03-24
30.arrive	7907.13843537113	1	2014-03-24
7.attack.30	7939.17996100878	1	2014-03-24
30.initCH	7939.18045463625	1	2014-03-24
7.disengage	7940.53541244701	1	2014-03-24
30.depart	7941.14749309641	1	2014-03-24
30.arrive	7946.30483407183	1	2014-03-24
1.attack.30	7967.80130573085	1	2014-03-24
30.initCH	7967.80140710796	1	2014-03-24
1.disengage	7979.77105933504	1	2014-03-24
30.depart	7993.7564703166	1	2014-03-24
clock.time	8100	1	2014-03-24
30.arrive	8129.49439014293	1	2014-03-24
disturb.ance	8176.13	1	2014-03-24
30.depart	8176.63197308865	1	2014-03-24
7.depart	8177.51999884407	1	2014-03-24
4.disengage	8177.63668446907	1	2014-03-24
1.depart	8178.3305571641	1	2014-03-24
3.depart	8178.73627205533	1	2014-03-24
2.depart	8178.94683685677	1	2014-03-24
4.depart	8186.57052052342	1	2014-03-24
end.obs	8360	1	2014-03-24
