## Supplemental_reproducible_code for "Fighting isn’t sexy in lekking Greater Sage-grouse (*Centrocercus urophasianus*)": pres_exact_day_2

Events	Time	Date	Bird_ID	Type
1.arrive	0	2014-03-24	1	arrive
2.arrive	0	2014-03-24	2	arrive
3.arrive	0	2014-03-24	3	arrive
4.arrive	0	2014-03-24	4	arrive
5.arrive	0	2014-03-24	5	arrive
7.arrive	0	2014-03-24	7	arrive
30.arrive	998.43	2014-03-24	30	arrive
30.depart	1260.83371391031	2014-03-24	30	depart
30.arrive	2203.58332954142	2014-03-24	30	arrive
30.depart	2718.78318943548	2014-03-24	30	depart
30.arrive	2796.48659632021	2014-03-24	30	arrive
30.depart	2897.47508822805	2014-03-24	30	depart
30.arrive	3411.90180823296	2014-03-24	30	arrive
30.depart	3579.20733510922	2014-03-24	30	depart
5.depart	3680.50657198038	2014-03-24	5	depart
30.arrive	4529.87953700016	2014-03-24	30	arrive
30.depart	5581.44699346022	2014-03-24	30	depart
30.arrive	6149.05244995069	2014-03-24	30	arrive
30.depart	6342.35268782738	2014-03-24	30	depart
30.arrive	6623.21508375393	2014-03-24	30	arrive
30.depart	6812.85646930515	2014-03-24	30	depart
30.arrive	7056.00026833509	2014-03-24	30	arrive
30.depart	7124.97723933874	2014-03-24	30	depart
30.arrive	7162.09826354575	2014-03-24	30	arrive
30.depart	7404.81825452783	2014-03-24	30	depart
30.arrive	7463.56336522777	2014-03-24	30	arrive
30.depart	7551.97856351596	2014-03-24	30	depart
30.arrive	7907.13843537113	2014-03-24	30	arrive
30.depart	7941.14749309641	2014-03-24	30	depart
30.arrive	7946.30483407183	2014-03-24	30	arrive
30.depart	7993.7564703166	2014-03-24	30	depart
30.arrive	8129.49439014293	2014-03-24	30	arrive
30.depart	8176.63197308865	2014-03-24	30	depart
7.depart	8177.51999884407	2014-03-24	7	depart
1.depart	8178.3305571641	2014-03-24	1	depart
3.depart	8178.73627205533	2014-03-24	3	depart
2.depart	8178.94683685677	2014-03-24	2	depart
4.depart	8186.57052052342	2014-03-24	4	depart
