## Supplemental_reproducible_code for "Fighting isn’t sexy in lekking Greater Sage-grouse (*Centrocercus urophasianus*)": evlist_day2

Events	Time
0	0
994	166.535364333739
1024	168.121227376879
6	246.634753870415
877	246.635055421619
961	331.825091480201
93	494.623696841126
937	494.624642779452
964	500.683281211034
90	519.658890081103
873	519.660357723719
964	546.735512939648
88	597.366747217014
871	597.366756888942
964	719.01134522405
994	733.238264243086
61	733.261715447724
874	733.262491623106
963	737.830223537508
0	900
93	944.465284489947
877	944.465714171765
967	945.423542489209
0	998.43
145	1586.27939829408
930	1586.28110676077
965	1600.18991312716
145	1618.0631832777
930	1618.06369268882
61	1620.79928450852
874	1620.80114840455
965	1626.63000158147
203	1632.27289769987
930	1632.2733495382
967	1640.94620568963
203	1657.69396207223
930	1657.69455431015
967	1658.61982285192
203	1697.52301834151
930	1697.52578925616
967	1702.22878831826
145	1708.99215257921
930	1708.99375219554
963	1710.04192306797
965	1716.98375561532
58	1779.80676420441
930	1779.80718464441
962	1795.515977457
0	1800
203	1812.38950806596
930	1812.38974997604
967	1812.48589189409
203	1933.84632423208
930	1933.84695351741
967	1943.80026942902
203	1956.84808163602
930	1956.85114063283
967	1968.13234008651
87	1973.29007688813
930	1973.29014630536
963	1977.52750122416
87	1979.68500104145
930	1979.6859270212
963	1980.29812683991
145	1988.96908176219
930	1988.96932689083
965	2017.69959847185
145	2041.25398147385
930	2041.25398638738
965	2047.71659259248
58	2063.61244382166
900	2063.61337184057
962	2069.50076085116
87	2082.70802859445
930	2082.70838176131
963	2084.54283010796
58	2103.68367672124
960	2103.68473056089
962	2111.09943969885
1052	2113.73752431992
87	2184.72936308628
930	2184.72982515197
963	2188.40633583669
87	2190.18316931838
930	2190.18359395277
963	2194.81898672219
145	2195.2919757774
930	2195.29229518685
965	2214.85060051923
116	2234.1196345797
930	2234.12126320495
964	2239.37715919571
1080	2247.58940611778
61	2274.67370773002
874	2274.67488536548
963	2279.3237558744
61	2374.81190113298
934	2374.81225293226
963	2401.2380397399
61	2426.69913385781
874	2426.70118387429
963	2504.31231749068
61	2531.14568180468
934	2531.146297163
963	2536.09017594836
61	2581.72153465621
874	2581.72409172448
963	2605.92367305875
178	2625.04914663884
874	2625.04930973026
964	2641.0267207749
0	2700
61	2754.00045231018
874	2754.00304992819
963	2772.97776947864
90	2893.64132885734
873	2893.64479756202
963	2992.54543096849
90	3040.62536934004
933	3040.62639859825
964	3041.76006536275
61	3228.44917652311
874	3228.45004891218
963	3238.24704838821
61	3295.85156011935
934	3295.85380223459
963	3302.77062437198
61	3342.31281205387
874	3342.31372161424
964	3374.92702649356
0	3392.9
1054	3416.34268175012
0	3513.33061331859
145	3531.14969257675
900	3531.15135701048
965	3534.67649740729
59	3536.1014918945
871	3536.10151306522
0	3600
145	3635.22534017108
930	3635.22536019688
965	3667.87806935021
203	3718.08480512921
930	3718.0860595481
967	3731.19257578903
203	3737.45468833356
930	3737.45521171816
967	3749.16980021529
145	3761.91799025661
930	3761.91832793815
965	3776.08388116042
963	3786.7543120577
1080	3842.81928547909
0	3967.03363454858
29	3985.32405517899
930	3985.32642381465
961	3996.48084496125
1080	4017.6993410506
0	4500
1057	4557.81480449692
1055	4680.27220096622
0	5056.9503859481
1080	5138.54130010986
1051	5224.14866368466
0	5400
0	6085.85954687851
0	6300
1080	6309.945231073
0	6589.55867099391
1080	6923.63852103776
0	7109.19234442648
0	7200
0	7438.66901996507
87	7523.00714688052
900	7523.00742083261
1051	7737.65339738989
990	7829.96970932883
0	8100
0	8109.67225347858
0	8176.13
1080	8176.93560349665
1051	8180.48825445495
1053	8186.03454699934
0	8360
