## Supplemental_reproducible_code for "Fighting isn’t sexy in lekking Greater Sage-grouse (*Centrocercus urophasianus*)": full_event_list

Events	Time	Females	Date
fem.enter	0	2	2014-03-23
4.arrive	686.19	2	2014-03-23
7.attack.4	687.734	2	2014-03-23
4.initCH	687.735	2	2014-03-23
7.disengage.4	692.534	2	2014-03-23
4.attack.2	880.767	2	2014-03-23
2.initFO	880.768	2	2014-03-23
clock.time	900	2	2014-03-23
4.disengage.2	902.667	2	2014-03-23
3.attack.7	1028.1	2	2014-03-23
7.initFO	1028.101	2	2014-03-23
3.disengage.7	1039.801	2	2014-03-23
7.attack.1	1307.968	2	2014-03-23
1.initFO	1307.969	2	2014-03-23
1.disengage.7	1312.234	2	2014-03-23
7.attack.4	1361	2	2014-03-23
4.initFO	1361.001	2	2014-03-23
4.disengage.7	1372.934	2	2014-03-23
2.attack.4	1457.968	2	2014-03-23
4.initFO	1457.969	2	2014-03-23
2.disengage.4	1475.1	2	2014-03-23
3.attack.7	1591.234	2	2014-03-23
7.initFO	1591.235	2	2014-03-23
3.disengage.7	1611.868	2	2014-03-23
3.attack.4	1699.968	2	2014-03-23
4.initFO	1699.969	2	2014-03-23
3.disengage.4	1709.934	2	2014-03-23
clock.time	1800	2	2014-03-23
2.attack.4	1973.601	2	2014-03-23
4.initFO	1973.602	2	2014-03-23
2.disengage.4	1989.601	2	2014-03-23
3.attack.2	1990.634	2	2014-03-23
2.initFO	1990.635	2	2014-03-23
3.disengage.2	1995.467	2	2014-03-23
3.attack.4	2037.133	2	2014-03-23
4.initFO	2037.134	2	2014-03-23
30.arrive	2056.79	2	2014-03-23
3.disengage.4	2057.834	2	2014-03-23
5.attack.30	2065.734	2	2014-03-23
30.initCH	2065.735	2	2014-03-23
5.disengage.30	2074.4	2	2014-03-23
3.attack.4	2127.267	2	2014-03-23
4.initFO	2127.268	2	2014-03-23
3.disengage.4	2145.634	2	2014-03-23
5.attack.30	2157.767	2	2014-03-23
30.initCH	2157.768	2	2014-03-23
5.disengage.30	2160.467	2	2014-03-23
2.attack.4	2167.067	2	2014-03-23
4.initSF	2167.068	2	2014-03-23
4.disengage.2	2169.4	2	2014-03-23
18.arrive	2271.8	2	2014-03-23
3.attack.4	2289.868	2	2014-03-23
4.initFO	2289.869	2	2014-03-23
3.disengage.4	2302.434	2	2014-03-23
4.attack.7	2395.667	2	2014-03-23
7.initFO	2395.668	2	2014-03-23
4.disengage.7	2424	2	2014-03-23
3.attack.1	2475.234	2	2014-03-23
1.initFO	2475.235	2	2014-03-23
1.disengage.3	2479.5	2	2014-03-23
2.cop.start	2573.734	2	2014-03-23
4.attack.2	2574.267	2	2014-03-23
2.initSF	2574.268	2	2014-03-23
2.disengage.4	2574.968	2	2014-03-23
3.attack.2	2575.033	2	2014-03-23
2.initFO	2575.034	2	2014-03-23
3.disengage.2	2583.367	2	2014-03-23
4.attack.2	2585.2	2	2014-03-23
2.initSF	2585.201	2	2014-03-23
2.disengage.4	2589.767	2	2014-03-23
4.attack.3	2598.2	2	2014-03-23
3.initFO	2598.201	2	2014-03-23
3.disengage.4	2615.434	2	2014-03-23
clock.time	2700	2	2014-03-23
30.depart	2713.78	2	2014-03-23
2.attack.18	2726.601	2	2014-03-23
18.initCH	2726.602	2	2014-03-23
2.disengage.18	2729.767	2	2014-03-23
18.depart	2734.1	2	2014-03-23
3.attack.4	2892.334	2	2014-03-23
4.initFO	2892.335	2	2014-03-23
3.disengage.4	2913.434	2	2014-03-23
30.arrive	3146.81	2	2014-03-23
3.attack.4	3166.901	2	2014-03-23
4.initFO	3166.902	2	2014-03-23
3.disengage.4	3188.133	2	2014-03-23
5.attack.30	3196.167	2	2014-03-23
30.initCH	3196.168	2	2014-03-23
5.disengage.30	3199.4	2	2014-03-23
30.depart	3267.36	2	2014-03-23
3.attack.4	3437.434	2	2014-03-23
4.initFO	3437.435	2	2014-03-23
3.disengage.4	3464.801	2	2014-03-23
4.attack.7	3581.3	2	2014-03-23
7.initFO	3581.301	2	2014-03-23
4.disengage.7	3590.1	2	2014-03-23
clock.time	3600	2	2014-03-23
4.attack.7	3607.634	2	2014-03-23
7.initFO	3607.635	2	2014-03-23
4.disengage.7	3618.667	2	2014-03-23
30.arrive	3625.62	2	2014-03-23
4.attack.3	3670.701	2	2014-03-23
3.initFO	3670.702	2	2014-03-23
3.disengage.4	3678.834	2	2014-03-23
3.attack.4	3699.767	2	2014-03-23
4.initFO	3699.768	2	2014-03-23
3.disengage.4	3705.601	2	2014-03-23
4.attack.30	3880.601	2	2014-03-23
30.initCH	3880.602	2	2014-03-23
4.disengage.30	3889.467	2	2014-03-23
4.attack.2	3966.634	2	2014-03-23
2.initFO	3966.635	2	2014-03-23
4.disengage.2	3995.868	2	2014-03-23
4.attack.7	3996.133	2	2014-03-23
7.initSF	3996.134	2	2014-03-23
4.disengage.7	4004.067	2	2014-03-23
3.attack.4	4098.3	2	2014-03-23
4.initFO	4098.301	2	2014-03-23
3.disengage.4	4133.667	2	2014-03-23
2.attack.30	4138.167	2	2014-03-23
30.initCH	4138.168	2	2014-03-23
2.disengage.30	4144.067	2	2014-03-23
30.depart	4145.81	2	2014-03-23
7.attack.4	4253.5	2	2014-03-23
4.initFO	4253.501	2	2014-03-23
7.disengage.4	4272.701	2	2014-03-23
30.arrive	4274.47	2	2014-03-23
3.attack.1	4298.968	2	2014-03-23
1.initFO	4298.969	2	2014-03-23
3.disengage.1	4307	2	2014-03-23
3.attack.4	4481.634	2	2014-03-23
4.initFO	4481.635	2	2014-03-23
3.disengage.4	4490.1	2	2014-03-23
2.attack.30	4496.2	2	2014-03-23
30.initCH	4496.201	2	2014-03-23
clock.time	4500	2	2014-03-23
2.disengage.30	4503.434	2	2014-03-23
5.attack.30	4511.634	2	2014-03-23
30.initCH	4511.635	2	2014-03-23
5.disengage.30	4514.4	2	2014-03-23
5.attack.30	4518.167	2	2014-03-23
30.initCH	4518.168	2	2014-03-23
5.disengage.30	4528.467	2	2014-03-23
3.attack.4	4542.167	2	2014-03-23
4.initFO	4542.168	2	2014-03-23
3.disengage.4	4560.767	2	2014-03-23
30.depart	4656.18	2	2014-03-23
3.cop.start	4677.3	2	2014-03-23
3.cop.end	4686.667	2	2014-03-23
3.attack.4	4736	2	2014-03-23
4.initFO	4736.001	2	2014-03-23
3.disengage.4	4749.701	2	2014-03-23
3.attack.4	4860.267	2	2014-03-23
4.initFO	4860.268	2	2014-03-23
3.disengage.4	4885.5	2	2014-03-23
7.attack.4	4942.033	2	2014-03-23
4.initSF	4942.034	2	2014-03-23
4.disengage.7	4946.934	2	2014-03-23
3.cop.start	5029.734	2	2014-03-23
3.cop.end	5033.534	2	2014-03-23
3.attack.4	5074.868	2	2014-03-23
4.initSF	5074.869	2	2014-03-23
4.disengage.3	5078.567	2	2014-03-23
3.cop.start	5097.267	2	2014-03-23
1.attack.3	5099.133	2	2014-03-23
3.initFO	5099.134	2	2014-03-23
3.disengage.1	5108.334	2	2014-03-23
3.attack.4	5108.634	2	2014-03-23
4.initFO	5108.635	2	2014-03-23
3.disengage.4	5125.234	2	2014-03-23
clock.time	5400	2	2014-03-23
7.attack.4	5596.4	2	2014-03-23
4.initSF	5596.401	2	2014-03-23
4.disengage.7	5599.734	2	2014-03-23
4.attack.7	5607.434	2	2014-03-23
7.initFO	5607.435	2	2014-03-23
4.disengage.7	5620	2	2014-03-23
4.attack.7	5628.467	2	2014-03-23
7.initFO	5628.468	2	2014-03-23
4.disengage.7	5641.634	2	2014-03-23
3.attack.4	5655.167	2	2014-03-23
4.initFO	5655.168	2	2014-03-23
3.disengage.4	5663.634	2	2014-03-23
3.attack.7	5689.067	2	2014-03-23
7.initFO	5689.068	2	2014-03-23
3.disengage.7	5705.367	2	2014-03-23
3.attack.4	5710.934	2	2014-03-23
4.initFO	5710.935	2	2014-03-23
3.disengage.4	5717.167	2	2014-03-23
2.attack.4	5746.534	2	2014-03-23
4.initFO	5746.535	2	2014-03-23
2.disengage.4	5763.801	2	2014-03-23
3.attack.4	5827.868	2	2014-03-23
4.initFO	5827.869	2	2014-03-23
3.disengage.4	5834.734	2	2014-03-23
16.arrive	5853.31	2	2014-03-23
1.attack.16	5866.5	2	2014-03-23
16.initCH	5866.501	2	2014-03-23
1.disengage.16	5868.567	2	2014-03-23
5.attack.16	5868.634	2	2014-03-23
16.initCH	5868.635	2	2014-03-23
5.disengage.16	5873.767	2	2014-03-23
5.attack.16	5879.067	2	2014-03-23
16.initCH	5879.068	2	2014-03-23
5.disengage.16	5882.868	2	2014-03-23
3.attack.16	5884.934	2	2014-03-23
16.initCH	5884.935	2	2014-03-23
3.disengage.16	5887	2	2014-03-23
5.attack.16	5889.4	2	2014-03-23
16.initCH	5889.401	2	2014-03-23
5.disengage.16	5891.734	2	2014-03-23
3.attack.16	5891.801	2	2014-03-23
16.initCH	5891.802	2	2014-03-23
21.arrive	5903.83	2	2014-03-23
3.disengage.16	5908.667	2	2014-03-23
2.attack.21	5912.868	2	2014-03-23
21.initCH	5912.869	2	2014-03-23
2.disengage.21	5914.734	2	2014-03-23
3.attack.4	5922.767	2	2014-03-23
4.initFO	5922.768	2	2014-03-23
3.disengage.4	5927	2	2014-03-23
2.attack.4	5927.067	2	2014-03-23
4.initFO	5927.068	2	2014-03-23
4.disengage.2	5953.634	2	2014-03-23
4.attack.2	5962.267	2	2014-03-23
2.initFO	5962.268	2	2014-03-23
2.disengage.4	5973.834	2	2014-03-23
5.attack.16	5978.901	2	2014-03-23
16.initCH	5978.902	2	2014-03-23
5.disengage.16	5982.968	2	2014-03-23
3.attack.16	5984.5	2	2014-03-23
16.initCH	5984.501	2	2014-03-23
3.disengage.16	5987.067	2	2014-03-23
16.depart	5987.15	2	2014-03-23
21.depart	6016.94	2	2014-03-23
7.attack.4	6154.5	2	2014-03-23
4.initSF	6154.501	2	2014-03-23
4.disengage.7	6156.1	2	2014-03-23
4.depart	6167.86	2	2014-03-23
clock.time	6300	2	2014-03-23
3.cop.start	6548.5	2	2014-03-23
3.cop.end	6551.334	2	2014-03-23
3.cop.start	6578.634	2	2014-03-23
3.cop.end	6583.133	2	2014-03-23
3.attack.5	6641.334	2	2014-03-23
5.initSF	6641.335	2	2014-03-23
3.disengage.5	6647.067	2	2014-03-23
3.attack.5	6906.968	2	2014-03-23
5.initFO	6906.969	2	2014-03-23
3.disengage.5	6911.834	2	2014-03-23
clock.time	7200	2	2014-03-23
5.attack.1	7264.667	2	2014-03-23
1.initFO	7264.668	2	2014-03-23
7.depart	7310.97	2	2014-03-23
1.disengage.5	7350.567	2	2014-03-23
1.attack.3	7741.968	2	2014-03-23
3.initFO	7741.969	2	2014-03-23
1.disengage.3	7747.2	2	2014-03-23
fem.exit	7901.9	1	2014-03-23
1.depart	8023.32	1	2014-03-23
2.depart	8024.68	1	2014-03-23
clock.time	8100	1	2014-03-23
3.depart	8366.36	1	2014-03-23
5.depart	8826.88	1	2014-03-23
end.obs	8898	1	2014-03-23
fem.enter	0	2	2014-03-24
4.cop.start	166.535364333739	2	2014-03-24
4.cop.end	168.121227376879	2	2014-03-24
1.attack.7	246.634753870415	2	2014-03-24
7.initFO	246.635055421619	2	2014-03-24
1.disengage	331.825091480201	2	2014-03-24
4.attack.7	494.623696841126	2	2014-03-24
7.initSF	494.624642779452	2	2014-03-24
4.disengage	500.683281211034	2	2014-03-24
4.attack.3	519.658890081103	2	2014-03-24
3.initFO	519.660357723719	2	2014-03-24
4.disengage	546.735512939648	2	2014-03-24
4.attack.1	597.366747217014	2	2014-03-24
1.initFO	597.366756888942	2	2014-03-24
4.disengage	719.01134522405	2	2014-03-24
4.cop.start	733.238264243086	2	2014-03-24
3.attack.4	733.261715447724	2	2014-03-24
4.initFO	733.262491623106	2	2014-03-24
3.disengage	737.830223537508	2	2014-03-24
clock.time	900	2	2014-03-24
4.attack.7	944.465284489947	2	2014-03-24
7.initFO	944.465714171765	2	2014-03-24
7.disengage	945.423542489209	2	2014-03-24
30.arrive	998.43	2	2014-03-24
5.attack.30	1586.27939829408	2	2014-03-24
30.initCH	1586.28110676077	2	2014-03-24
5.disengage	1600.18991312716	2	2014-03-24
5.attack.30	1618.0631832777	2	2014-03-24
30.initCH	1618.06369268882	2	2014-03-24
3.attack.4	1620.79928450852	2	2014-03-24
4.initFO	1620.80114840455	2	2014-03-24
5.disengage	1626.63000158147	2	2014-03-24
7.attack.30	1632.27289769987	2	2014-03-24
30.initCH	1632.2733495382	2	2014-03-24
7.disengage	1640.94620568963	2	2014-03-24
7.attack.30	1657.69396207223	2	2014-03-24
30.initCH	1657.69455431015	2	2014-03-24
7.disengage	1658.61982285192	2	2014-03-24
7.attack.30	1697.52301834151	2	2014-03-24
30.initCH	1697.52578925616	2	2014-03-24
7.disengage	1702.22878831826	2	2014-03-24
5.attack.30	1708.99215257921	2	2014-03-24
30.initCH	1708.99375219554	2	2014-03-24
3.disengage	1710.04192306797	2	2014-03-24
5.disengage	1716.98375561532	2	2014-03-24
2.attack.30	1779.80676420441	2	2014-03-24
30.initCH	1779.80718464441	2	2014-03-24
2.disengage	1795.515977457	2	2014-03-24
clock.time	1800	2	2014-03-24
7.attack.30	1812.38950806596	2	2014-03-24
30.initCH	1812.38974997604	2	2014-03-24
7.disengage	1812.48589189409	2	2014-03-24
7.attack.30	1933.84632423208	2	2014-03-24
30.initCH	1933.84695351741	2	2014-03-24
7.disengage	1943.80026942902	2	2014-03-24
7.attack.30	1956.84808163602	2	2014-03-24
30.initCH	1956.85114063283	2	2014-03-24
7.disengage	1968.13234008651	2	2014-03-24
3.attack.30	1973.29007688813	2	2014-03-24
30.initCH	1973.29014630536	2	2014-03-24
3.disengage	1977.52750122416	2	2014-03-24
3.attack.30	1979.68500104145	2	2014-03-24
30.initCH	1979.6859270212	2	2014-03-24
3.disengage	1980.29812683991	2	2014-03-24
5.attack.30	1988.96908176219	2	2014-03-24
30.initCH	1988.96932689083	2	2014-03-24
5.disengage	2017.69959847185	2	2014-03-24
5.attack.30	2041.25398147385	2	2014-03-24
30.initCH	2041.25398638738	2	2014-03-24
5.disengage	2047.71659259248	2	2014-03-24
2.attack.30	2063.61244382166	2	2014-03-24
30.initFO	2063.61337184057	2	2014-03-24
2.disengage	2069.50076085116	2	2014-03-24
3.attack.30	2082.70802859445	2	2014-03-24
30.initCH	2082.70838176131	2	2014-03-24
3.disengage	2084.54283010796	2	2014-03-24
2.attack.30	2103.68367672124	2	2014-03-24
30.initSF	2103.68473056089	2	2014-03-24
2.disengage	2111.09943969885	2	2014-03-24
2.depart	2113.73752431992	2	2014-03-24
3.attack.30	2184.72936308628	2	2014-03-24
30.initCH	2184.72982515197	2	2014-03-24
3.disengage	2188.40633583669	2	2014-03-24
3.attack.30	2190.18316931838	2	2014-03-24
30.initCH	2190.18359395277	2	2014-03-24
3.disengage	2194.81898672219	2	2014-03-24
5.attack.30	2195.2919757774	2	2014-03-24
30.initCH	2195.29229518685	2	2014-03-24
5.disengage	2214.85060051923	2	2014-03-24
4.attack.30	2234.1196345797	2	2014-03-24
30.initCH	2234.12126320495	2	2014-03-24
4.disengage	2239.37715919571	2	2014-03-24
30.depart	2247.58940611778	2	2014-03-24
3.attack.4	2274.67370773002	2	2014-03-24
4.initFO	2274.67488536548	2	2014-03-24
3.disengage	2279.3237558744	2	2014-03-24
3.attack.4	2374.81190113298	2	2014-03-24
4.initSF	2374.81225293226	2	2014-03-24
3.disengage	2401.2380397399	2	2014-03-24
3.attack.4	2426.69913385781	2	2014-03-24
4.initFO	2426.70118387429	2	2014-03-24
3.disengage	2504.31231749068	2	2014-03-24
3.attack.4	2531.14568180468	2	2014-03-24
4.initSF	2531.146297163	2	2014-03-24
3.disengage	2536.09017594836	2	2014-03-24
3.attack.4	2581.72153465621	2	2014-03-24
4.initFO	2581.72409172448	2	2014-03-24
3.disengage	2605.92367305875	2	2014-03-24
7.attack.4	2625.04914663884	2	2014-03-24
4.initFO	2625.04930973026	2	2014-03-24
4.disengage	2641.0267207749	2	2014-03-24
clock.time	2700	2	2014-03-24
3.attack.4	2754.00045231018	2	2014-03-24
4.initFO	2754.00304992819	2	2014-03-24
3.disengage	2772.97776947864	2	2014-03-24
4.attack.3	2893.64132885734	2	2014-03-24
3.initFO	2893.64479756202	2	2014-03-24
3.disengage	2992.54543096849	2	2014-03-24
4.attack.3	3040.62536934004	2	2014-03-24
3.initSF	3040.62639859825	2	2014-03-24
4.disengage	3041.76006536275	2	2014-03-24
3.attack.4	3228.44917652311	2	2014-03-24
4.initFO	3228.45004891218	2	2014-03-24
3.disengage	3238.24704838821	2	2014-03-24
3.attack.4	3295.85156011935	2	2014-03-24
4.initSF	3295.85380223459	2	2014-03-24
3.disengage	3302.77062437198	2	2014-03-24
3.attack.4	3342.31281205387	2	2014-03-24
4.initFO	3342.31372161424	2	2014-03-24
4.disengage	3374.92702649356	2	2014-03-24
fem.exit	3392.9	1	2014-03-24
4.depart	3416.34268175012	1	2014-03-24
30.arrive	3513.33061331859	1	2014-03-24
5.attack.30	3531.14969257675	1	2014-03-24
30.initFO	3531.15135701048	1	2014-03-24
5.disengage	3534.67649740729	1	2014-03-24
3.attack.1	3536.1014918945	1	2014-03-24
1.initFO	3536.10151306522	1	2014-03-24
clock.time	3600	1	2014-03-24
5.attack.30	3635.22534017108	1	2014-03-24
30.initCH	3635.22536019688	1	2014-03-24
5.disengage	3667.87806935021	1	2014-03-24
7.attack.30	3718.08480512921	1	2014-03-24
30.initCH	3718.0860595481	1	2014-03-24
7.disengage	3731.19257578903	1	2014-03-24
7.attack.30	3737.45468833356	1	2014-03-24
30.initCH	3737.45521171816	1	2014-03-24
7.disengage	3749.16980021529	1	2014-03-24
5.attack.30	3761.91799025661	1	2014-03-24
30.initCH	3761.91832793815	1	2014-03-24
5.disengage	3776.08388116042	1	2014-03-24
3.disengage	3786.7543120577	1	2014-03-24
30.depart	3842.81928547909	1	2014-03-24
30.arrive	3967.03363454858	1	2014-03-24
1.attack.30	3985.32405517899	1	2014-03-24
30.initCH	3985.32642381465	1	2014-03-24
1.disengage	3996.48084496125	1	2014-03-24
30.depart	4017.6993410506	1	2014-03-24
clock.time	4500	1	2014-03-24
7.depart	4557.81480449692	1	2014-03-24
5.depart	4680.27220096622	1	2014-03-24
30.arrive	5056.9503859481	1	2014-03-24
30.depart	5138.54130010986	1	2014-03-24
1.depart	5224.14866368466	1	2014-03-24
clock.time	5400	1	2014-03-24
30.arrive	6085.85954687851	1	2014-03-24
clock.time	6300	1	2014-03-24
30.depart	6309.945231073	1	2014-03-24
30.arrive	6589.55867099391	1	2014-03-24
30.depart	6923.63852103776	1	2014-03-24
30.arrive	7109.19234442648	1	2014-03-24
clock.time	7200	1	2014-03-24
1.arrive	7438.66901996507	1	2014-03-24
3.attack.30	7523.00714688052	1	2014-03-24
30.initFO	7523.00742083261	1	2014-03-24
1.depart	7737.65339738989	1	2014-03-24
30.disengage	7829.96970932883	1	2014-03-24
clock.time	8100	1	2014-03-24
1.arrive	8109.67225347858	1	2014-03-24
disturb.ance	8176.13	1	2014-03-24
30.depart	8176.93560349665	1	2014-03-24
1.depart	8180.48825445495	1	2014-03-24
3.depart	8186.03454699934	1	2014-03-24
end.obs	8360	1	2014-03-24
