## Supplemental_reproducible_code for "Fighting isn’t sexy in lekking Greater Sage-grouse (*Centrocercus urophasianus*)": pres_exact_day_2

Events	Time	Date	Bird_ID	Type
1.arrive	0	2014-03-24	1	arrive
2.arrive	0	2014-03-24	2	arrive
3.arrive	0	2014-03-24	3	arrive
4.arrive	0	2014-03-24	4	arrive
5.arrive	0	2014-03-24	5	arrive
7.arrive	0	2014-03-24	7	arrive
30.arrive	998.43	2014-03-24	30	arrive
2.depart	2113.73752431992	2014-03-24	2	depart
30.depart	2247.58940611778	2014-03-24	30	depart
4.depart	3416.34268175012	2014-03-24	4	depart
30.arrive	3513.33061331859	2014-03-24	30	arrive
30.depart	3842.81928547909	2014-03-24	30	depart
30.arrive	3967.03363454858	2014-03-24	30	arrive
30.depart	4017.6993410506	2014-03-24	30	depart
7.depart	4557.81480449692	2014-03-24	7	depart
5.depart	4680.27220096622	2014-03-24	5	depart
30.arrive	5056.9503859481	2014-03-24	30	arrive
30.depart	5138.54130010986	2014-03-24	30	depart
1.depart	5224.14866368466	2014-03-24	1	depart
30.arrive	6085.85954687851	2014-03-24	30	arrive
30.depart	6309.945231073	2014-03-24	30	depart
30.arrive	6589.55867099391	2014-03-24	30	arrive
30.depart	6923.63852103776	2014-03-24	30	depart
30.arrive	7109.19234442648	2014-03-24	30	arrive
1.arrive	7438.66901996507	2014-03-24	1	arrive
1.depart	7737.65339738989	2014-03-24	1	depart
1.arrive	8109.67225347858	2014-03-24	1	arrive
30.depart	8176.93560349665	2014-03-24	30	depart
1.depart	8180.48825445495	2014-03-24	1	depart
3.depart	8186.03454699934	2014-03-24	3	depart
