## Supplemental_reproducible_code for "Fighting isn’t sexy in lekking Greater Sage-grouse (*Centrocercus urophasianus*)": evlist_day2

Events	Time
0	0
1057	135.585899020452
32	308.41602192567
874	308.417898013785
964	405.255789643647
32	497.974098539103
874	497.974418916201
962	559.97687157601
89	750.233716109201
872	750.236778776505
962	772.985768439972
0	900
1052	967.486384191925
0	998.43
29	1053.45580105388
930	1053.45591795165
961	1053.76976907074
145	1061.87960984771
930	1061.88044540731
965	1079.75986896188
145	1083.04308729992
930	1083.04345627667
965	1084.1260947344
145	1115.86382863556
930	1115.86419133228
965	1117.26796186374
145	1130.35636432153
930	1130.35822449878
965	1137.31595961179
145	1149.3975945246
930	1149.40005728058
965	1152.45168919228
145	1272.28059545941
930	1272.28161848225
965	1281.98056865272
145	1301.203339616
930	1301.20393173612
965	1327.51186644421
145	1332.8965548313
930	1332.89694178305
965	1338.42201144949
29	1348.05294930662
900	1348.05326098353
61	1353.83725274716
874	1353.83752214882
964	1357.79558497022
61	1392.75059466372
874	1392.75168941702
963	1405.53677032913
993	1406.94734147795
90	1412.80723461438
873	1412.80817487165
964	1425.50703467633
961	1439.81792567212
993	1460.38998456992
29	1460.4301172605
930	1460.43090431378
1023	1462.51187134115
961	1471.89485310936
87	1473.84269555518
930	1473.84521621741
963	1477.09518120813
1080	1499.47343394172
0	1541.55060184798
61	1674.96287281394
874	1674.96307864131
145	1716.98284928498
930	1716.98592462317
965	1717.42702835163
145	1723.84330873936
930	1723.8434893945
965	1725.92666774073
963	1779.89375656573
0	1800
29	1816.71240698602
930	1816.71284028967
961	1820.62059948308
29	1836.4070753517
930	1836.40843485497
961	1839.27064840312
116	1873.78454704969
930	1873.78588948164
964	1875.7471981089
145	1890.26864276413
930	1890.26979295147
965	1892.13484760309
29	1981.20304135544
930	1981.20317373889
961	1981.53345840582
29	1990.58616341385
930	1990.58628986403
961	1992.61723828254
1080	1999.55986710218
0	2244.20057359229
116	2244.23114786806
930	2244.2312967865
964	2251.89240212004
29	2287.20912639991
900	2287.20997320422
961	2337.48199964783
29	2370.84628936898
930	2370.84762747964
961	2373.48516649062
29	2384.86475517364
930	2384.86480202129
961	2390.11292836153
1080	2397.75964330078
0	2700
2	2874.64693640284
873	2874.64861005049
963	2982.64973300771
61	3390.2735365167
874	3390.27383454175
0	3392.9
0	3394.61936296742
29	3406.53418238255
930	3406.53529928222
961	3425.64236715681
1080	3430.01907064478
964	3483.65288396284
0	3487.62606583627
1053	3543.74340183876
0	3600
145	3698.85713617344
930	3698.85762895646
965	3733.65046972402
1080	3739.05021504648
0	3780.21099531131
116	3805.97664239487
900	3805.97805329524
0	3979.00050708863
990	4306.27719305288
145	4317.57438298666
930	4317.57504913712
965	4342.69431114123
1080	4352.58557594581
0	4353.93755457335
29	4363.11272077537
930	4363.11417526357
961	4367.48242252064
1080	4368.35110949618
0	4500
59	4516.95229749453
871	4516.95265820641
961	4586.29320021148
61	4817.92206977827
934	4817.92231537605
964	4848.59738225677
90	4981.50663816074
873	4981.50730816981
963	4987.40191794638
1055	4990.16161965158
90	5011.3952738377
933	5011.39632883428
963	5034.85732462952
61	5052.49924921453
874	5052.49931879698
963	5057.02128052283
61	5127.18839589148
934	5127.18944000961
963	5131.71787681184
61	5212.76927395058
934	5212.77009725571
963	5269.85030655301
1054	5292.75287727059
0	5400
0	6066.17997791298
2	6165.43676200229
933	6165.43691383548
961	6166.72215251459
0	6300
1053	6305.68968102683
29	6474.47605365611
930	6474.47641650358
0	6491.5692476816
961	6527.69839397514
1080	6551.04411986394
1053	6635.40677494973
1051	6695.03097683471
0	8360
