## Supplemental_reproducible_code for "Fighting isn’t sexy in lekking Greater Sage-grouse (*Centrocercus urophasianus*)": full_event_list

Events	Time	Females	Date
fem.enter	0	2	2014-03-23
4.arrive	686.19	2	2014-03-23
7.attack.4	687.734	2	2014-03-23
4.initCH	687.735	2	2014-03-23
7.disengage.4	692.534	2	2014-03-23
4.attack.2	880.767	2	2014-03-23
2.initFO	880.768	2	2014-03-23
clock.time	900	2	2014-03-23
4.disengage.2	902.667	2	2014-03-23
3.attack.7	1028.1	2	2014-03-23
7.initFO	1028.101	2	2014-03-23
3.disengage.7	1039.801	2	2014-03-23
7.attack.1	1307.968	2	2014-03-23
1.initFO	1307.969	2	2014-03-23
1.disengage.7	1312.234	2	2014-03-23
7.attack.4	1361	2	2014-03-23
4.initFO	1361.001	2	2014-03-23
4.disengage.7	1372.934	2	2014-03-23
2.attack.4	1457.968	2	2014-03-23
4.initFO	1457.969	2	2014-03-23
2.disengage.4	1475.1	2	2014-03-23
3.attack.7	1591.234	2	2014-03-23
7.initFO	1591.235	2	2014-03-23
3.disengage.7	1611.868	2	2014-03-23
3.attack.4	1699.968	2	2014-03-23
4.initFO	1699.969	2	2014-03-23
3.disengage.4	1709.934	2	2014-03-23
clock.time	1800	2	2014-03-23
2.attack.4	1973.601	2	2014-03-23
4.initFO	1973.602	2	2014-03-23
2.disengage.4	1989.601	2	2014-03-23
3.attack.2	1990.634	2	2014-03-23
2.initFO	1990.635	2	2014-03-23
3.disengage.2	1995.467	2	2014-03-23
3.attack.4	2037.133	2	2014-03-23
4.initFO	2037.134	2	2014-03-23
30.arrive	2056.79	2	2014-03-23
3.disengage.4	2057.834	2	2014-03-23
5.attack.30	2065.734	2	2014-03-23
30.initCH	2065.735	2	2014-03-23
5.disengage.30	2074.4	2	2014-03-23
3.attack.4	2127.267	2	2014-03-23
4.initFO	2127.268	2	2014-03-23
3.disengage.4	2145.634	2	2014-03-23
5.attack.30	2157.767	2	2014-03-23
30.initCH	2157.768	2	2014-03-23
5.disengage.30	2160.467	2	2014-03-23
2.attack.4	2167.067	2	2014-03-23
4.initSF	2167.068	2	2014-03-23
4.disengage.2	2169.4	2	2014-03-23
18.arrive	2271.8	2	2014-03-23
3.attack.4	2289.868	2	2014-03-23
4.initFO	2289.869	2	2014-03-23
3.disengage.4	2302.434	2	2014-03-23
4.attack.7	2395.667	2	2014-03-23
7.initFO	2395.668	2	2014-03-23
4.disengage.7	2424	2	2014-03-23
3.attack.1	2475.234	2	2014-03-23
1.initFO	2475.235	2	2014-03-23
1.disengage.3	2479.5	2	2014-03-23
2.cop.start	2573.734	2	2014-03-23
4.attack.2	2574.267	2	2014-03-23
2.initSF	2574.268	2	2014-03-23
2.disengage.4	2574.968	2	2014-03-23
3.attack.2	2575.033	2	2014-03-23
2.initFO	2575.034	2	2014-03-23
3.disengage.2	2583.367	2	2014-03-23
4.attack.2	2585.2	2	2014-03-23
2.initSF	2585.201	2	2014-03-23
2.disengage.4	2589.767	2	2014-03-23
4.attack.3	2598.2	2	2014-03-23
3.initFO	2598.201	2	2014-03-23
3.disengage.4	2615.434	2	2014-03-23
clock.time	2700	2	2014-03-23
30.depart	2713.78	2	2014-03-23
2.attack.18	2726.601	2	2014-03-23
18.initCH	2726.602	2	2014-03-23
2.disengage.18	2729.767	2	2014-03-23
18.depart	2734.1	2	2014-03-23
3.attack.4	2892.334	2	2014-03-23
4.initFO	2892.335	2	2014-03-23
3.disengage.4	2913.434	2	2014-03-23
30.arrive	3146.81	2	2014-03-23
3.attack.4	3166.901	2	2014-03-23
4.initFO	3166.902	2	2014-03-23
3.disengage.4	3188.133	2	2014-03-23
5.attack.30	3196.167	2	2014-03-23
30.initCH	3196.168	2	2014-03-23
5.disengage.30	3199.4	2	2014-03-23
30.depart	3267.36	2	2014-03-23
3.attack.4	3437.434	2	2014-03-23
4.initFO	3437.435	2	2014-03-23
3.disengage.4	3464.801	2	2014-03-23
4.attack.7	3581.3	2	2014-03-23
7.initFO	3581.301	2	2014-03-23
4.disengage.7	3590.1	2	2014-03-23
clock.time	3600	2	2014-03-23
4.attack.7	3607.634	2	2014-03-23
7.initFO	3607.635	2	2014-03-23
4.disengage.7	3618.667	2	2014-03-23
30.arrive	3625.62	2	2014-03-23
4.attack.3	3670.701	2	2014-03-23
3.initFO	3670.702	2	2014-03-23
3.disengage.4	3678.834	2	2014-03-23
3.attack.4	3699.767	2	2014-03-23
4.initFO	3699.768	2	2014-03-23
3.disengage.4	3705.601	2	2014-03-23
4.attack.30	3880.601	2	2014-03-23
30.initCH	3880.602	2	2014-03-23
4.disengage.30	3889.467	2	2014-03-23
4.attack.2	3966.634	2	2014-03-23
2.initFO	3966.635	2	2014-03-23
4.disengage.2	3995.868	2	2014-03-23
4.attack.7	3996.133	2	2014-03-23
7.initSF	3996.134	2	2014-03-23
4.disengage.7	4004.067	2	2014-03-23
3.attack.4	4098.3	2	2014-03-23
4.initFO	4098.301	2	2014-03-23
3.disengage.4	4133.667	2	2014-03-23
2.attack.30	4138.167	2	2014-03-23
30.initCH	4138.168	2	2014-03-23
2.disengage.30	4144.067	2	2014-03-23
30.depart	4145.81	2	2014-03-23
7.attack.4	4253.5	2	2014-03-23
4.initFO	4253.501	2	2014-03-23
7.disengage.4	4272.701	2	2014-03-23
30.arrive	4274.47	2	2014-03-23
3.attack.1	4298.968	2	2014-03-23
1.initFO	4298.969	2	2014-03-23
3.disengage.1	4307	2	2014-03-23
3.attack.4	4481.634	2	2014-03-23
4.initFO	4481.635	2	2014-03-23
3.disengage.4	4490.1	2	2014-03-23
2.attack.30	4496.2	2	2014-03-23
30.initCH	4496.201	2	2014-03-23
clock.time	4500	2	2014-03-23
2.disengage.30	4503.434	2	2014-03-23
5.attack.30	4511.634	2	2014-03-23
30.initCH	4511.635	2	2014-03-23
5.disengage.30	4514.4	2	2014-03-23
5.attack.30	4518.167	2	2014-03-23
30.initCH	4518.168	2	2014-03-23
5.disengage.30	4528.467	2	2014-03-23
3.attack.4	4542.167	2	2014-03-23
4.initFO	4542.168	2	2014-03-23
3.disengage.4	4560.767	2	2014-03-23
30.depart	4656.18	2	2014-03-23
3.cop.start	4677.3	2	2014-03-23
3.cop.end	4686.667	2	2014-03-23
3.attack.4	4736	2	2014-03-23
4.initFO	4736.001	2	2014-03-23
3.disengage.4	4749.701	2	2014-03-23
3.attack.4	4860.267	2	2014-03-23
4.initFO	4860.268	2	2014-03-23
3.disengage.4	4885.5	2	2014-03-23
7.attack.4	4942.033	2	2014-03-23
4.initSF	4942.034	2	2014-03-23
4.disengage.7	4946.934	2	2014-03-23
3.cop.start	5029.734	2	2014-03-23
3.cop.end	5033.534	2	2014-03-23
3.attack.4	5074.868	2	2014-03-23
4.initSF	5074.869	2	2014-03-23
4.disengage.3	5078.567	2	2014-03-23
3.cop.start	5097.267	2	2014-03-23
1.attack.3	5099.133	2	2014-03-23
3.initFO	5099.134	2	2014-03-23
3.disengage.1	5108.334	2	2014-03-23
3.attack.4	5108.634	2	2014-03-23
4.initFO	5108.635	2	2014-03-23
3.disengage.4	5125.234	2	2014-03-23
clock.time	5400	2	2014-03-23
7.attack.4	5596.4	2	2014-03-23
4.initSF	5596.401	2	2014-03-23
4.disengage.7	5599.734	2	2014-03-23
4.attack.7	5607.434	2	2014-03-23
7.initFO	5607.435	2	2014-03-23
4.disengage.7	5620	2	2014-03-23
4.attack.7	5628.467	2	2014-03-23
7.initFO	5628.468	2	2014-03-23
4.disengage.7	5641.634	2	2014-03-23
3.attack.4	5655.167	2	2014-03-23
4.initFO	5655.168	2	2014-03-23
3.disengage.4	5663.634	2	2014-03-23
3.attack.7	5689.067	2	2014-03-23
7.initFO	5689.068	2	2014-03-23
3.disengage.7	5705.367	2	2014-03-23
3.attack.4	5710.934	2	2014-03-23
4.initFO	5710.935	2	2014-03-23
3.disengage.4	5717.167	2	2014-03-23
2.attack.4	5746.534	2	2014-03-23
4.initFO	5746.535	2	2014-03-23
2.disengage.4	5763.801	2	2014-03-23
3.attack.4	5827.868	2	2014-03-23
4.initFO	5827.869	2	2014-03-23
3.disengage.4	5834.734	2	2014-03-23
16.arrive	5853.31	2	2014-03-23
1.attack.16	5866.5	2	2014-03-23
16.initCH	5866.501	2	2014-03-23
1.disengage.16	5868.567	2	2014-03-23
5.attack.16	5868.634	2	2014-03-23
16.initCH	5868.635	2	2014-03-23
5.disengage.16	5873.767	2	2014-03-23
5.attack.16	5879.067	2	2014-03-23
16.initCH	5879.068	2	2014-03-23
5.disengage.16	5882.868	2	2014-03-23
3.attack.16	5884.934	2	2014-03-23
16.initCH	5884.935	2	2014-03-23
3.disengage.16	5887	2	2014-03-23
5.attack.16	5889.4	2	2014-03-23
16.initCH	5889.401	2	2014-03-23
5.disengage.16	5891.734	2	2014-03-23
3.attack.16	5891.801	2	2014-03-23
16.initCH	5891.802	2	2014-03-23
21.arrive	5903.83	2	2014-03-23
3.disengage.16	5908.667	2	2014-03-23
2.attack.21	5912.868	2	2014-03-23
21.initCH	5912.869	2	2014-03-23
2.disengage.21	5914.734	2	2014-03-23
3.attack.4	5922.767	2	2014-03-23
4.initFO	5922.768	2	2014-03-23
3.disengage.4	5927	2	2014-03-23
2.attack.4	5927.067	2	2014-03-23
4.initFO	5927.068	2	2014-03-23
4.disengage.2	5953.634	2	2014-03-23
4.attack.2	5962.267	2	2014-03-23
2.initFO	5962.268	2	2014-03-23
2.disengage.4	5973.834	2	2014-03-23
5.attack.16	5978.901	2	2014-03-23
16.initCH	5978.902	2	2014-03-23
5.disengage.16	5982.968	2	2014-03-23
3.attack.16	5984.5	2	2014-03-23
16.initCH	5984.501	2	2014-03-23
3.disengage.16	5987.067	2	2014-03-23
16.depart	5987.15	2	2014-03-23
21.depart	6016.94	2	2014-03-23
7.attack.4	6154.5	2	2014-03-23
4.initSF	6154.501	2	2014-03-23
4.disengage.7	6156.1	2	2014-03-23
4.depart	6167.86	2	2014-03-23
clock.time	6300	2	2014-03-23
3.cop.start	6548.5	2	2014-03-23
3.cop.end	6551.334	2	2014-03-23
3.cop.start	6578.634	2	2014-03-23
3.cop.end	6583.133	2	2014-03-23
3.attack.5	6641.334	2	2014-03-23
5.initSF	6641.335	2	2014-03-23
3.disengage.5	6647.067	2	2014-03-23
3.attack.5	6906.968	2	2014-03-23
5.initFO	6906.969	2	2014-03-23
3.disengage.5	6911.834	2	2014-03-23
clock.time	7200	2	2014-03-23
5.attack.1	7264.667	2	2014-03-23
1.initFO	7264.668	2	2014-03-23
7.depart	7310.97	2	2014-03-23
1.disengage.5	7350.567	2	2014-03-23
1.attack.3	7741.968	2	2014-03-23
3.initFO	7741.969	2	2014-03-23
1.disengage.3	7747.2	2	2014-03-23
fem.exit	7901.9	1	2014-03-23
1.depart	8023.32	1	2014-03-23
2.depart	8024.68	1	2014-03-23
clock.time	8100	1	2014-03-23
3.depart	8366.36	1	2014-03-23
5.depart	8826.88	1	2014-03-23
end.obs	8898	1	2014-03-23
fem.enter	0	2	2014-03-24
7.depart	135.585899020452	2	2014-03-24
2.attack.4	308.41602192567	2	2014-03-24
4.initFO	308.417898013785	2	2014-03-24
4.disengage	405.255789643647	2	2014-03-24
2.attack.4	497.974098539103	2	2014-03-24
4.initFO	497.974418916201	2	2014-03-24
2.disengage	559.97687157601	2	2014-03-24
4.attack.2	750.233716109201	2	2014-03-24
2.initFO	750.236778776505	2	2014-03-24
2.disengage	772.985768439972	2	2014-03-24
clock.time	900	2	2014-03-24
2.depart	967.486384191925	2	2014-03-24
30.arrive	998.43	2	2014-03-24
1.attack.30	1053.45580105388	2	2014-03-24
30.initCH	1053.45591795165	2	2014-03-24
1.disengage	1053.76976907074	2	2014-03-24
5.attack.30	1061.87960984771	2	2014-03-24
30.initCH	1061.88044540731	2	2014-03-24
5.disengage	1079.75986896188	2	2014-03-24
5.attack.30	1083.04308729992	2	2014-03-24
30.initCH	1083.04345627667	2	2014-03-24
5.disengage	1084.1260947344	2	2014-03-24
5.attack.30	1115.86382863556	2	2014-03-24
30.initCH	1115.86419133228	2	2014-03-24
5.disengage	1117.26796186374	2	2014-03-24
5.attack.30	1130.35636432153	2	2014-03-24
30.initCH	1130.35822449878	2	2014-03-24
5.disengage	1137.31595961179	2	2014-03-24
5.attack.30	1149.3975945246	2	2014-03-24
30.initCH	1149.40005728058	2	2014-03-24
5.disengage	1152.45168919228	2	2014-03-24
5.attack.30	1272.28059545941	2	2014-03-24
30.initCH	1272.28161848225	2	2014-03-24
5.disengage	1281.98056865272	2	2014-03-24
5.attack.30	1301.203339616	2	2014-03-24
30.initCH	1301.20393173612	2	2014-03-24
5.disengage	1327.51186644421	2	2014-03-24
5.attack.30	1332.8965548313	2	2014-03-24
30.initCH	1332.89694178305	2	2014-03-24
5.disengage	1338.42201144949	2	2014-03-24
1.attack.30	1348.05294930662	2	2014-03-24
30.initFO	1348.05326098353	2	2014-03-24
3.attack.4	1353.83725274716	2	2014-03-24
4.initFO	1353.83752214882	2	2014-03-24
4.disengage	1357.79558497022	2	2014-03-24
3.attack.4	1392.75059466372	2	2014-03-24
4.initFO	1392.75168941702	2	2014-03-24
3.disengage	1405.53677032913	2	2014-03-24
3.cop.start	1406.94734147795	2	2014-03-24
4.attack.3	1412.80723461438	2	2014-03-24
3.initFO	1412.80817487165	2	2014-03-24
4.disengage	1425.50703467633	2	2014-03-24
1.disengage	1439.81792567212	2	2014-03-24
3.cop.start	1460.38998456992	2	2014-03-24
1.attack.30	1460.4301172605	2	2014-03-24
30.initCH	1460.43090431378	2	2014-03-24
3.cop.end	1462.51187134115	2	2014-03-24
1.disengage	1471.89485310936	2	2014-03-24
3.attack.30	1473.84269555518	2	2014-03-24
30.initCH	1473.84521621741	2	2014-03-24
3.disengage	1477.09518120813	2	2014-03-24
30.depart	1499.47343394172	2	2014-03-24
30.arrive	1541.55060184798	2	2014-03-24
3.attack.4	1674.96287281394	2	2014-03-24
4.initFO	1674.96307864131	2	2014-03-24
5.attack.30	1716.98284928498	2	2014-03-24
30.initCH	1716.98592462317	2	2014-03-24
5.disengage	1717.42702835163	2	2014-03-24
5.attack.30	1723.84330873936	2	2014-03-24
30.initCH	1723.8434893945	2	2014-03-24
5.disengage	1725.92666774073	2	2014-03-24
3.disengage	1779.89375656573	2	2014-03-24
clock.time	1800	2	2014-03-24
1.attack.30	1816.71240698602	2	2014-03-24
30.initCH	1816.71284028967	2	2014-03-24
1.disengage	1820.62059948308	2	2014-03-24
1.attack.30	1836.4070753517	2	2014-03-24
30.initCH	1836.40843485497	2	2014-03-24
1.disengage	1839.27064840312	2	2014-03-24
4.attack.30	1873.78454704969	2	2014-03-24
30.initCH	1873.78588948164	2	2014-03-24
4.disengage	1875.7471981089	2	2014-03-24
5.attack.30	1890.26864276413	2	2014-03-24
30.initCH	1890.26979295147	2	2014-03-24
5.disengage	1892.13484760309	2	2014-03-24
1.attack.30	1981.20304135544	2	2014-03-24
30.initCH	1981.20317373889	2	2014-03-24
1.disengage	1981.53345840582	2	2014-03-24
1.attack.30	1990.58616341385	2	2014-03-24
30.initCH	1990.58628986403	2	2014-03-24
1.disengage	1992.61723828254	2	2014-03-24
30.depart	1999.55986710218	2	2014-03-24
30.arrive	2244.20057359229	2	2014-03-24
4.attack.30	2244.23114786806	2	2014-03-24
30.initCH	2244.2312967865	2	2014-03-24
4.disengage	2251.89240212004	2	2014-03-24
1.attack.30	2287.20912639991	2	2014-03-24
30.initFO	2287.20997320422	2	2014-03-24
1.disengage	2337.48199964783	2	2014-03-24
1.attack.30	2370.84628936898	2	2014-03-24
30.initCH	2370.84762747964	2	2014-03-24
1.disengage	2373.48516649062	2	2014-03-24
1.attack.30	2384.86475517364	2	2014-03-24
30.initCH	2384.86480202129	2	2014-03-24
1.disengage	2390.11292836153	2	2014-03-24
30.depart	2397.75964330078	2	2014-03-24
clock.time	2700	2	2014-03-24
1.attack.3	2874.64693640284	2	2014-03-24
3.initFO	2874.64861005049	2	2014-03-24
3.disengage	2982.64973300771	2	2014-03-24
3.attack.4	3390.2735365167	2	2014-03-24
4.initFO	3390.27383454175	2	2014-03-24
fem.exit	3392.9	1	2014-03-24
30.arrive	3394.61936296742	1	2014-03-24
1.attack.30	3406.53418238255	1	2014-03-24
30.initCH	3406.53529928222	1	2014-03-24
1.disengage	3425.64236715681	1	2014-03-24
30.depart	3430.01907064478	1	2014-03-24
4.disengage	3483.65288396284	1	2014-03-24
30.arrive	3487.62606583627	1	2014-03-24
3.depart	3543.74340183876	1	2014-03-24
clock.time	3600	1	2014-03-24
5.attack.30	3698.85713617344	1	2014-03-24
30.initCH	3698.85762895646	1	2014-03-24
5.disengage	3733.65046972402	1	2014-03-24
30.depart	3739.05021504648	1	2014-03-24
30.arrive	3780.21099531131	1	2014-03-24
4.attack.30	3805.97664239487	1	2014-03-24
30.initFO	3805.97805329524	1	2014-03-24
3.arrive	3979.00050708863	1	2014-03-24
30.disengage	4306.27719305288	1	2014-03-24
5.attack.30	4317.57438298666	1	2014-03-24
30.initCH	4317.57504913712	1	2014-03-24
5.disengage	4342.69431114123	1	2014-03-24
30.depart	4352.58557594581	1	2014-03-24
30.arrive	4353.93755457335	1	2014-03-24
1.attack.30	4363.11272077537	1	2014-03-24
30.initCH	4363.11417526357	1	2014-03-24
1.disengage	4367.48242252064	1	2014-03-24
30.depart	4368.35110949618	1	2014-03-24
clock.time	4500	1	2014-03-24
3.attack.1	4516.95229749453	1	2014-03-24
1.initFO	4516.95265820641	1	2014-03-24
1.disengage	4586.29320021148	1	2014-03-24
3.attack.4	4817.92206977827	1	2014-03-24
4.initSF	4817.92231537605	1	2014-03-24
4.disengage	4848.59738225677	1	2014-03-24
4.attack.3	4981.50663816074	1	2014-03-24
3.initFO	4981.50730816981	1	2014-03-24
3.disengage	4987.40191794638	1	2014-03-24
5.depart	4990.16161965158	1	2014-03-24
4.attack.3	5011.3952738377	1	2014-03-24
3.initSF	5011.39632883428	1	2014-03-24
3.disengage	5034.85732462952	1	2014-03-24
3.attack.4	5052.49924921453	1	2014-03-24
4.initFO	5052.49931879698	1	2014-03-24
3.disengage	5057.02128052283	1	2014-03-24
3.attack.4	5127.18839589148	1	2014-03-24
4.initSF	5127.18944000961	1	2014-03-24
3.disengage	5131.71787681184	1	2014-03-24
3.attack.4	5212.76927395058	1	2014-03-24
4.initSF	5212.77009725571	1	2014-03-24
3.disengage	5269.85030655301	1	2014-03-24
4.depart	5292.75287727059	1	2014-03-24
clock.time	5400	1	2014-03-24
30.arrive	6066.17997791298	1	2014-03-24
1.attack.3	6165.43676200229	1	2014-03-24
3.initSF	6165.43691383548	1	2014-03-24
1.disengage	6166.72215251459	1	2014-03-24
clock.time	6300	1	2014-03-24
3.depart	6305.68968102683	1	2014-03-24
1.attack.30	6474.47605365611	1	2014-03-24
30.initCH	6474.47641650358	1	2014-03-24
3.arrive	6491.5692476816	1	2014-03-24
1.disengage	6527.69839397514	1	2014-03-24
30.depart	6551.04411986394	1	2014-03-24
3.depart	6635.40677494973	1	2014-03-24
1.depart	6695.03097683471	1	2014-03-24
end.obs	8360	1	2014-03-24
