## Supplemental_reproducible_code for "Fighting isn’t sexy in lekking Greater Sage-grouse (*Centrocercus urophasianus*)": pres_exact_day_2

Events	Time	Date	Bird_ID	Type
1.arrive	0	2014-03-24	1	arrive
2.arrive	0	2014-03-24	2	arrive
3.arrive	0	2014-03-24	3	arrive
4.arrive	0	2014-03-24	4	arrive
5.arrive	0	2014-03-24	5	arrive
7.arrive	0	2014-03-24	7	arrive
7.depart	135.585899020452	2014-03-24	7	depart
2.depart	967.486384191925	2014-03-24	2	depart
30.arrive	998.43	2014-03-24	30	arrive
30.depart	1499.47343394172	2014-03-24	30	depart
30.arrive	1541.55060184798	2014-03-24	30	arrive
30.depart	1999.55986710218	2014-03-24	30	depart
30.arrive	2244.20057359229	2014-03-24	30	arrive
30.depart	2397.75964330078	2014-03-24	30	depart
30.arrive	3394.61936296742	2014-03-24	30	arrive
30.depart	3430.01907064478	2014-03-24	30	depart
30.arrive	3487.62606583627	2014-03-24	30	arrive
3.depart	3543.74340183876	2014-03-24	3	depart
30.depart	3739.05021504648	2014-03-24	30	depart
30.arrive	3780.21099531131	2014-03-24	30	arrive
3.arrive	3979.00050708863	2014-03-24	3	arrive
30.depart	4352.58557594581	2014-03-24	30	depart
30.arrive	4353.93755457335	2014-03-24	30	arrive
30.depart	4368.35110949618	2014-03-24	30	depart
5.depart	4990.16161965158	2014-03-24	5	depart
4.depart	5292.75287727059	2014-03-24	4	depart
30.arrive	6066.17997791298	2014-03-24	30	arrive
3.depart	6305.68968102683	2014-03-24	3	depart
3.arrive	6491.5692476816	2014-03-24	3	arrive
30.depart	6551.04411986394	2014-03-24	30	depart
3.depart	6635.40677494973	2014-03-24	3	depart
1.depart	6695.03097683471	2014-03-24	1	depart
