## Supplemental_reproducible_code for "Fighting isn’t sexy in lekking Greater Sage-grouse (*Centrocercus urophasianus*)": evlist_day2

Events	Time
0	0
61	836.146110889887
874	836.147995253668
0	900
963	930.741579750259
993	995.105578960638
0	998.43
1023	1003.98197598584
61	1007.19840476674
874	1007.20011762551
963	1010.18436077747
176	1038.02312915274
872	1038.0239730459
967	1069.24095830401
1	1080.84320508599
872	1080.84687782284
961	1163.01069039225
145	1243.0786684836
930	1243.07889544688
965	1253.69855632411
58	1265.49888280802
930	1265.4998905697
962	1270.39412602586
145	1318.47712000694
930	1318.47852353548
965	1323.91073922835
145	1339.01548002772
930	1339.01589968832
965	1341.32295189963
145	1358.02594111019
930	1358.02610947592
965	1365.11029638299
29	1408.89658682497
930	1408.89686141902
961	1409.78888082209
32	1427.11417021011
874	1427.11603152007
964	1430.51407438405
29	1438.69779829985
900	1438.69802410329
990	1462.73272368897
88	1527.89338658501
871	1527.89553958284
964	1547.03862209791
993	1786.22662600207
1023	1796.68779863235
0	1800
64	1808.76479419834
937	1808.7672260289
963	1808.81164917885
176	1870.41217620762
872	1870.41253570383
145	1886.46050515172
930	1886.46210494639
967	1887.53229325153
965	1893.74206437692
116	1924.81519695422
930	1924.81591512185
964	1925.76331757182
29	1930.87775021366
930	1930.88107698942
961	1936.81344174516
203	1945.45892500205
930	1945.45992816368
967	1950.94848052553
1080	1969.79245639647
64	2036.92624573462
937	2036.92769203687
963	2051.0880796073
0	2199.06232096036
64	2285.96639007752
877	2285.96674194605
963	2315.69348206884
61	2463.11776238113
874	2463.1223863974
963	2482.91515889357
61	2668.81866231356
874	2668.81928495891
963	2690.1534966054
0	2700
58	2711.99381595919
930	2711.9947761526
962	2712.56680268058
29	2715.36492357698
930	2715.36726532732
961	2716.0936093361
61	2745.99119218966
874	2745.99160008418
145	2763.73947860307
960	2763.74024174587
965	2767.76295875656
963	2792.30073150094
87	2835.84945745597
930	2835.85095906709
963	2839.35300162878
994	2860.56814310559
61	2860.77603643868
874	2860.77619619987
58	2882.5800874901
930	2882.58026201058
962	2886.32257406925
1080	2888.85927854595
963	2899.18521286362
993	3024.17054740758
1023	3025.7696063955
64	3037.7982358419
877	3037.79982584203
967	3082.70962845165
61	3109.59899108576
874	3109.5997273471
963	3128.56066948895
90	3158.53248321374
933	3158.53425635356
963	3181.56906775727
90	3349.47321934536
873	3349.47402362921
0	3392.9
964	3401.8390490627
90	3428.04965649826
873	3428.04991928928
1057	3536.69136045779
0	3600
964	3801.0887744732
90	3820.18616230205
873	3820.18711678486
964	4009.73117224519
1054	4143.55145229328
0	4500
0	4520.67577980101
87	4627.31016210328
930	4627.31342625547
963	4663.76213715307
145	4694.27598354088
930	4694.27732489124
965	4702.34380770668
58	4702.6791328456
930	4702.6835931775
962	4716.64491284011
1080	4781.51398111004
1053	4826.6204417265
0	5055.44234776806
0	5198.00225887219
30	5263.62544344059
871	5263.62546874724
145	5315.06265369676
930	5315.06459777665
965	5322.29423516977
145	5369.58575939213
930	5369.5858034454
961	5379.07131534135
965	5382.72592390889
1080	5385.65811095402
0	5400
1	5448.4293034239
932	5448.42931456266
961	5474.57022443535
2	5866.1156986305
873	5866.11638362608
963	5875.40784832159
1053	5918.0208875377
0	6106.97911217259
145	6286.92592977463
930	6286.92671987233
0	6300
965	6312.6503384848
145	6315.04568049119
930	6315.04664752618
965	6315.87013008603
58	6327.95449754209
930	6327.95466055784
962	6332.90407497613
58	6343.41231967455
960	6343.41331348758
962	6414.42852499247
0	6442.4747088247
1055	6583.79656493707
58	6591.15251180912
930	6591.15442335503
962	6607.15841027811
1080	6619.25602730554
30	6655.60973456418
931	6655.61017148365
961	6683.42429209528
1	6810.59955034781
872	6810.60478429718
961	6913.61363705439
0	7200
0	7487.76313115361
1052	7504.37922656234
1053	7694.28304535783
1080	7700.36757640079
0	7920.93095786287
1051	8046.2690958371
0	8065.39209516881
0	8100
0	8176.13
1080	8176.72573619178
1053	8181.17893108465
0	8360
