## Supplemental_reproducible_code for "Fighting isn’t sexy in lekking Greater Sage-grouse (*Centrocercus urophasianus*)": full_event_list

Events	Time	Females	Date
fem.enter	0	2	2014-03-23
4.arrive	686.19	2	2014-03-23
7.attack.4	687.734	2	2014-03-23
4.initCH	687.735	2	2014-03-23
7.disengage.4	692.534	2	2014-03-23
4.attack.2	880.767	2	2014-03-23
2.initFO	880.768	2	2014-03-23
clock.time	900	2	2014-03-23
4.disengage.2	902.667	2	2014-03-23
3.attack.7	1028.1	2	2014-03-23
7.initFO	1028.101	2	2014-03-23
3.disengage.7	1039.801	2	2014-03-23
7.attack.1	1307.968	2	2014-03-23
1.initFO	1307.969	2	2014-03-23
1.disengage.7	1312.234	2	2014-03-23
7.attack.4	1361	2	2014-03-23
4.initFO	1361.001	2	2014-03-23
4.disengage.7	1372.934	2	2014-03-23
2.attack.4	1457.968	2	2014-03-23
4.initFO	1457.969	2	2014-03-23
2.disengage.4	1475.1	2	2014-03-23
3.attack.7	1591.234	2	2014-03-23
7.initFO	1591.235	2	2014-03-23
3.disengage.7	1611.868	2	2014-03-23
3.attack.4	1699.968	2	2014-03-23
4.initFO	1699.969	2	2014-03-23
3.disengage.4	1709.934	2	2014-03-23
clock.time	1800	2	2014-03-23
2.attack.4	1973.601	2	2014-03-23
4.initFO	1973.602	2	2014-03-23
2.disengage.4	1989.601	2	2014-03-23
3.attack.2	1990.634	2	2014-03-23
2.initFO	1990.635	2	2014-03-23
3.disengage.2	1995.467	2	2014-03-23
3.attack.4	2037.133	2	2014-03-23
4.initFO	2037.134	2	2014-03-23
30.arrive	2056.79	2	2014-03-23
3.disengage.4	2057.834	2	2014-03-23
5.attack.30	2065.734	2	2014-03-23
30.initCH	2065.735	2	2014-03-23
5.disengage.30	2074.4	2	2014-03-23
3.attack.4	2127.267	2	2014-03-23
4.initFO	2127.268	2	2014-03-23
3.disengage.4	2145.634	2	2014-03-23
5.attack.30	2157.767	2	2014-03-23
30.initCH	2157.768	2	2014-03-23
5.disengage.30	2160.467	2	2014-03-23
2.attack.4	2167.067	2	2014-03-23
4.initSF	2167.068	2	2014-03-23
4.disengage.2	2169.4	2	2014-03-23
18.arrive	2271.8	2	2014-03-23
3.attack.4	2289.868	2	2014-03-23
4.initFO	2289.869	2	2014-03-23
3.disengage.4	2302.434	2	2014-03-23
4.attack.7	2395.667	2	2014-03-23
7.initFO	2395.668	2	2014-03-23
4.disengage.7	2424	2	2014-03-23
3.attack.1	2475.234	2	2014-03-23
1.initFO	2475.235	2	2014-03-23
1.disengage.3	2479.5	2	2014-03-23
2.cop.start	2573.734	2	2014-03-23
4.attack.2	2574.267	2	2014-03-23
2.initSF	2574.268	2	2014-03-23
2.disengage.4	2574.968	2	2014-03-23
3.attack.2	2575.033	2	2014-03-23
2.initFO	2575.034	2	2014-03-23
3.disengage.2	2583.367	2	2014-03-23
4.attack.2	2585.2	2	2014-03-23
2.initSF	2585.201	2	2014-03-23
2.disengage.4	2589.767	2	2014-03-23
4.attack.3	2598.2	2	2014-03-23
3.initFO	2598.201	2	2014-03-23
3.disengage.4	2615.434	2	2014-03-23
clock.time	2700	2	2014-03-23
30.depart	2713.78	2	2014-03-23
2.attack.18	2726.601	2	2014-03-23
18.initCH	2726.602	2	2014-03-23
2.disengage.18	2729.767	2	2014-03-23
18.depart	2734.1	2	2014-03-23
3.attack.4	2892.334	2	2014-03-23
4.initFO	2892.335	2	2014-03-23
3.disengage.4	2913.434	2	2014-03-23
30.arrive	3146.81	2	2014-03-23
3.attack.4	3166.901	2	2014-03-23
4.initFO	3166.902	2	2014-03-23
3.disengage.4	3188.133	2	2014-03-23
5.attack.30	3196.167	2	2014-03-23
30.initCH	3196.168	2	2014-03-23
5.disengage.30	3199.4	2	2014-03-23
30.depart	3267.36	2	2014-03-23
3.attack.4	3437.434	2	2014-03-23
4.initFO	3437.435	2	2014-03-23
3.disengage.4	3464.801	2	2014-03-23
4.attack.7	3581.3	2	2014-03-23
7.initFO	3581.301	2	2014-03-23
4.disengage.7	3590.1	2	2014-03-23
clock.time	3600	2	2014-03-23
4.attack.7	3607.634	2	2014-03-23
7.initFO	3607.635	2	2014-03-23
4.disengage.7	3618.667	2	2014-03-23
30.arrive	3625.62	2	2014-03-23
4.attack.3	3670.701	2	2014-03-23
3.initFO	3670.702	2	2014-03-23
3.disengage.4	3678.834	2	2014-03-23
3.attack.4	3699.767	2	2014-03-23
4.initFO	3699.768	2	2014-03-23
3.disengage.4	3705.601	2	2014-03-23
4.attack.30	3880.601	2	2014-03-23
30.initCH	3880.602	2	2014-03-23
4.disengage.30	3889.467	2	2014-03-23
4.attack.2	3966.634	2	2014-03-23
2.initFO	3966.635	2	2014-03-23
4.disengage.2	3995.868	2	2014-03-23
4.attack.7	3996.133	2	2014-03-23
7.initSF	3996.134	2	2014-03-23
4.disengage.7	4004.067	2	2014-03-23
3.attack.4	4098.3	2	2014-03-23
4.initFO	4098.301	2	2014-03-23
3.disengage.4	4133.667	2	2014-03-23
2.attack.30	4138.167	2	2014-03-23
30.initCH	4138.168	2	2014-03-23
2.disengage.30	4144.067	2	2014-03-23
30.depart	4145.81	2	2014-03-23
7.attack.4	4253.5	2	2014-03-23
4.initFO	4253.501	2	2014-03-23
7.disengage.4	4272.701	2	2014-03-23
30.arrive	4274.47	2	2014-03-23
3.attack.1	4298.968	2	2014-03-23
1.initFO	4298.969	2	2014-03-23
3.disengage.1	4307	2	2014-03-23
3.attack.4	4481.634	2	2014-03-23
4.initFO	4481.635	2	2014-03-23
3.disengage.4	4490.1	2	2014-03-23
2.attack.30	4496.2	2	2014-03-23
30.initCH	4496.201	2	2014-03-23
clock.time	4500	2	2014-03-23
2.disengage.30	4503.434	2	2014-03-23
5.attack.30	4511.634	2	2014-03-23
30.initCH	4511.635	2	2014-03-23
5.disengage.30	4514.4	2	2014-03-23
5.attack.30	4518.167	2	2014-03-23
30.initCH	4518.168	2	2014-03-23
5.disengage.30	4528.467	2	2014-03-23
3.attack.4	4542.167	2	2014-03-23
4.initFO	4542.168	2	2014-03-23
3.disengage.4	4560.767	2	2014-03-23
30.depart	4656.18	2	2014-03-23
3.cop.start	4677.3	2	2014-03-23
3.cop.end	4686.667	2	2014-03-23
3.attack.4	4736	2	2014-03-23
4.initFO	4736.001	2	2014-03-23
3.disengage.4	4749.701	2	2014-03-23
3.attack.4	4860.267	2	2014-03-23
4.initFO	4860.268	2	2014-03-23
3.disengage.4	4885.5	2	2014-03-23
7.attack.4	4942.033	2	2014-03-23
4.initSF	4942.034	2	2014-03-23
4.disengage.7	4946.934	2	2014-03-23
3.cop.start	5029.734	2	2014-03-23
3.cop.end	5033.534	2	2014-03-23
3.attack.4	5074.868	2	2014-03-23
4.initSF	5074.869	2	2014-03-23
4.disengage.3	5078.567	2	2014-03-23
3.cop.start	5097.267	2	2014-03-23
1.attack.3	5099.133	2	2014-03-23
3.initFO	5099.134	2	2014-03-23
3.disengage.1	5108.334	2	2014-03-23
3.attack.4	5108.634	2	2014-03-23
4.initFO	5108.635	2	2014-03-23
3.disengage.4	5125.234	2	2014-03-23
clock.time	5400	2	2014-03-23
7.attack.4	5596.4	2	2014-03-23
4.initSF	5596.401	2	2014-03-23
4.disengage.7	5599.734	2	2014-03-23
4.attack.7	5607.434	2	2014-03-23
7.initFO	5607.435	2	2014-03-23
4.disengage.7	5620	2	2014-03-23
4.attack.7	5628.467	2	2014-03-23
7.initFO	5628.468	2	2014-03-23
4.disengage.7	5641.634	2	2014-03-23
3.attack.4	5655.167	2	2014-03-23
4.initFO	5655.168	2	2014-03-23
3.disengage.4	5663.634	2	2014-03-23
3.attack.7	5689.067	2	2014-03-23
7.initFO	5689.068	2	2014-03-23
3.disengage.7	5705.367	2	2014-03-23
3.attack.4	5710.934	2	2014-03-23
4.initFO	5710.935	2	2014-03-23
3.disengage.4	5717.167	2	2014-03-23
2.attack.4	5746.534	2	2014-03-23
4.initFO	5746.535	2	2014-03-23
2.disengage.4	5763.801	2	2014-03-23
3.attack.4	5827.868	2	2014-03-23
4.initFO	5827.869	2	2014-03-23
3.disengage.4	5834.734	2	2014-03-23
16.arrive	5853.31	2	2014-03-23
1.attack.16	5866.5	2	2014-03-23
16.initCH	5866.501	2	2014-03-23
1.disengage.16	5868.567	2	2014-03-23
5.attack.16	5868.634	2	2014-03-23
16.initCH	5868.635	2	2014-03-23
5.disengage.16	5873.767	2	2014-03-23
5.attack.16	5879.067	2	2014-03-23
16.initCH	5879.068	2	2014-03-23
5.disengage.16	5882.868	2	2014-03-23
3.attack.16	5884.934	2	2014-03-23
16.initCH	5884.935	2	2014-03-23
3.disengage.16	5887	2	2014-03-23
5.attack.16	5889.4	2	2014-03-23
16.initCH	5889.401	2	2014-03-23
5.disengage.16	5891.734	2	2014-03-23
3.attack.16	5891.801	2	2014-03-23
16.initCH	5891.802	2	2014-03-23
21.arrive	5903.83	2	2014-03-23
3.disengage.16	5908.667	2	2014-03-23
2.attack.21	5912.868	2	2014-03-23
21.initCH	5912.869	2	2014-03-23
2.disengage.21	5914.734	2	2014-03-23
3.attack.4	5922.767	2	2014-03-23
4.initFO	5922.768	2	2014-03-23
3.disengage.4	5927	2	2014-03-23
2.attack.4	5927.067	2	2014-03-23
4.initFO	5927.068	2	2014-03-23
4.disengage.2	5953.634	2	2014-03-23
4.attack.2	5962.267	2	2014-03-23
2.initFO	5962.268	2	2014-03-23
2.disengage.4	5973.834	2	2014-03-23
5.attack.16	5978.901	2	2014-03-23
16.initCH	5978.902	2	2014-03-23
5.disengage.16	5982.968	2	2014-03-23
3.attack.16	5984.5	2	2014-03-23
16.initCH	5984.501	2	2014-03-23
3.disengage.16	5987.067	2	2014-03-23
16.depart	5987.15	2	2014-03-23
21.depart	6016.94	2	2014-03-23
7.attack.4	6154.5	2	2014-03-23
4.initSF	6154.501	2	2014-03-23
4.disengage.7	6156.1	2	2014-03-23
4.depart	6167.86	2	2014-03-23
clock.time	6300	2	2014-03-23
3.cop.start	6548.5	2	2014-03-23
3.cop.end	6551.334	2	2014-03-23
3.cop.start	6578.634	2	2014-03-23
3.cop.end	6583.133	2	2014-03-23
3.attack.5	6641.334	2	2014-03-23
5.initSF	6641.335	2	2014-03-23
3.disengage.5	6647.067	2	2014-03-23
3.attack.5	6906.968	2	2014-03-23
5.initFO	6906.969	2	2014-03-23
3.disengage.5	6911.834	2	2014-03-23
clock.time	7200	2	2014-03-23
5.attack.1	7264.667	2	2014-03-23
1.initFO	7264.668	2	2014-03-23
7.depart	7310.97	2	2014-03-23
1.disengage.5	7350.567	2	2014-03-23
1.attack.3	7741.968	2	2014-03-23
3.initFO	7741.969	2	2014-03-23
1.disengage.3	7747.2	2	2014-03-23
fem.exit	7901.9	1	2014-03-23
1.depart	8023.32	1	2014-03-23
2.depart	8024.68	1	2014-03-23
clock.time	8100	1	2014-03-23
3.depart	8366.36	1	2014-03-23
5.depart	8826.88	1	2014-03-23
end.obs	8898	1	2014-03-23
fem.enter	0	2	2014-03-24
3.attack.4	836.146110889887	2	2014-03-24
4.initFO	836.147995253668	2	2014-03-24
clock.time	900	2	2014-03-24
3.disengage	930.741579750259	2	2014-03-24
3.cop.start	995.105578960638	2	2014-03-24
30.arrive	998.43	2	2014-03-24
3.cop.end	1003.98197598584	2	2014-03-24
3.attack.4	1007.19840476674	2	2014-03-24
4.initFO	1007.20011762551	2	2014-03-24
3.disengage	1010.18436077747	2	2014-03-24
7.attack.2	1038.02312915274	2	2014-03-24
2.initFO	1038.0239730459	2	2014-03-24
7.disengage	1069.24095830401	2	2014-03-24
1.attack.2	1080.84320508599	2	2014-03-24
2.initFO	1080.84687782284	2	2014-03-24
1.disengage	1163.01069039225	2	2014-03-24
5.attack.30	1243.0786684836	2	2014-03-24
30.initCH	1243.07889544688	2	2014-03-24
5.disengage	1253.69855632411	2	2014-03-24
2.attack.30	1265.49888280802	2	2014-03-24
30.initCH	1265.4998905697	2	2014-03-24
2.disengage	1270.39412602586	2	2014-03-24
5.attack.30	1318.47712000694	2	2014-03-24
30.initCH	1318.47852353548	2	2014-03-24
5.disengage	1323.91073922835	2	2014-03-24
5.attack.30	1339.01548002772	2	2014-03-24
30.initCH	1339.01589968832	2	2014-03-24
5.disengage	1341.32295189963	2	2014-03-24
5.attack.30	1358.02594111019	2	2014-03-24
30.initCH	1358.02610947592	2	2014-03-24
5.disengage	1365.11029638299	2	2014-03-24
1.attack.30	1408.89658682497	2	2014-03-24
30.initCH	1408.89686141902	2	2014-03-24
1.disengage	1409.78888082209	2	2014-03-24
2.attack.4	1427.11417021011	2	2014-03-24
4.initFO	1427.11603152007	2	2014-03-24
4.disengage	1430.51407438405	2	2014-03-24
1.attack.30	1438.69779829985	2	2014-03-24
30.initFO	1438.69802410329	2	2014-03-24
30.disengage	1462.73272368897	2	2014-03-24
4.attack.1	1527.89338658501	2	2014-03-24
1.initFO	1527.89553958284	2	2014-03-24
4.disengage	1547.03862209791	2	2014-03-24
3.cop.start	1786.22662600207	2	2014-03-24
3.cop.end	1796.68779863235	2	2014-03-24
clock.time	1800	2	2014-03-24
3.attack.7	1808.76479419834	2	2014-03-24
7.initSF	1808.7672260289	2	2014-03-24
3.disengage	1808.81164917885	2	2014-03-24
7.attack.2	1870.41217620762	2	2014-03-24
2.initFO	1870.41253570383	2	2014-03-24
5.attack.30	1886.46050515172	2	2014-03-24
30.initCH	1886.46210494639	2	2014-03-24
7.disengage	1887.53229325153	2	2014-03-24
5.disengage	1893.74206437692	2	2014-03-24
4.attack.30	1924.81519695422	2	2014-03-24
30.initCH	1924.81591512185	2	2014-03-24
4.disengage	1925.76331757182	2	2014-03-24
1.attack.30	1930.87775021366	2	2014-03-24
30.initCH	1930.88107698942	2	2014-03-24
1.disengage	1936.81344174516	2	2014-03-24
7.attack.30	1945.45892500205	2	2014-03-24
30.initCH	1945.45992816368	2	2014-03-24
7.disengage	1950.94848052553	2	2014-03-24
30.depart	1969.79245639647	2	2014-03-24
3.attack.7	2036.92624573462	2	2014-03-24
7.initSF	2036.92769203687	2	2014-03-24
3.disengage	2051.0880796073	2	2014-03-24
30.arrive	2199.06232096036	2	2014-03-24
3.attack.7	2285.96639007752	2	2014-03-24
7.initFO	2285.96674194605	2	2014-03-24
3.disengage	2315.69348206884	2	2014-03-24
3.attack.4	2463.11776238113	2	2014-03-24
4.initFO	2463.1223863974	2	2014-03-24
3.disengage	2482.91515889357	2	2014-03-24
3.attack.4	2668.81866231356	2	2014-03-24
4.initFO	2668.81928495891	2	2014-03-24
3.disengage	2690.1534966054	2	2014-03-24
clock.time	2700	2	2014-03-24
2.attack.30	2711.99381595919	2	2014-03-24
30.initCH	2711.9947761526	2	2014-03-24
2.disengage	2712.56680268058	2	2014-03-24
1.attack.30	2715.36492357698	2	2014-03-24
30.initCH	2715.36726532732	2	2014-03-24
1.disengage	2716.0936093361	2	2014-03-24
3.attack.4	2745.99119218966	2	2014-03-24
4.initFO	2745.99160008418	2	2014-03-24
5.attack.30	2763.73947860307	2	2014-03-24
30.initSF	2763.74024174587	2	2014-03-24
5.disengage	2767.76295875656	2	2014-03-24
3.disengage	2792.30073150094	2	2014-03-24
3.attack.30	2835.84945745597	2	2014-03-24
30.initCH	2835.85095906709	2	2014-03-24
3.disengage	2839.35300162878	2	2014-03-24
4.cop.start	2860.56814310559	2	2014-03-24
3.attack.4	2860.77603643868	2	2014-03-24
4.initFO	2860.77619619987	2	2014-03-24
2.attack.30	2882.5800874901	2	2014-03-24
30.initCH	2882.58026201058	2	2014-03-24
2.disengage	2886.32257406925	2	2014-03-24
30.depart	2888.85927854595	2	2014-03-24
3.disengage	2899.18521286362	2	2014-03-24
3.cop.start	3024.17054740758	2	2014-03-24
3.cop.end	3025.7696063955	2	2014-03-24
3.attack.7	3037.7982358419	2	2014-03-24
7.initFO	3037.79982584203	2	2014-03-24
7.disengage	3082.70962845165	2	2014-03-24
3.attack.4	3109.59899108576	2	2014-03-24
4.initFO	3109.5997273471	2	2014-03-24
3.disengage	3128.56066948895	2	2014-03-24
4.attack.3	3158.53248321374	2	2014-03-24
3.initSF	3158.53425635356	2	2014-03-24
3.disengage	3181.56906775727	2	2014-03-24
4.attack.3	3349.47321934536	2	2014-03-24
3.initFO	3349.47402362921	2	2014-03-24
fem.exit	3392.9	1	2014-03-24
4.disengage	3401.8390490627	1	2014-03-24
4.attack.3	3428.04965649826	1	2014-03-24
3.initFO	3428.04991928928	1	2014-03-24
7.depart	3536.69136045779	1	2014-03-24
clock.time	3600	1	2014-03-24
4.disengage	3801.0887744732	1	2014-03-24
4.attack.3	3820.18616230205	1	2014-03-24
3.initFO	3820.18711678486	1	2014-03-24
4.disengage	4009.73117224519	1	2014-03-24
4.depart	4143.55145229328	1	2014-03-24
clock.time	4500	1	2014-03-24
30.arrive	4520.67577980101	1	2014-03-24
3.attack.30	4627.31016210328	1	2014-03-24
30.initCH	4627.31342625547	1	2014-03-24
3.disengage	4663.76213715307	1	2014-03-24
5.attack.30	4694.27598354088	1	2014-03-24
30.initCH	4694.27732489124	1	2014-03-24
5.disengage	4702.34380770668	1	2014-03-24
2.attack.30	4702.6791328456	1	2014-03-24
30.initCH	4702.6835931775	1	2014-03-24
2.disengage	4716.64491284011	1	2014-03-24
30.depart	4781.51398111004	1	2014-03-24
3.depart	4826.6204417265	1	2014-03-24
3.arrive	5055.44234776806	1	2014-03-24
30.arrive	5198.00225887219	1	2014-03-24
2.attack.1	5263.62544344059	1	2014-03-24
1.initFO	5263.62546874724	1	2014-03-24
5.attack.30	5315.06265369676	1	2014-03-24
30.initCH	5315.06459777665	1	2014-03-24
5.disengage	5322.29423516977	1	2014-03-24
5.attack.30	5369.58575939213	1	2014-03-24
30.initCH	5369.5858034454	1	2014-03-24
1.disengage	5379.07131534135	1	2014-03-24
5.disengage	5382.72592390889	1	2014-03-24
30.depart	5385.65811095402	1	2014-03-24
clock.time	5400	1	2014-03-24
1.attack.2	5448.4293034239	1	2014-03-24
2.initSF	5448.42931456266	1	2014-03-24
1.disengage	5474.57022443535	1	2014-03-24
1.attack.3	5866.1156986305	1	2014-03-24
3.initFO	5866.11638362608	1	2014-03-24
3.disengage	5875.40784832159	1	2014-03-24
3.depart	5918.0208875377	1	2014-03-24
30.arrive	6106.97911217259	1	2014-03-24
5.attack.30	6286.92592977463	1	2014-03-24
30.initCH	6286.92671987233	1	2014-03-24
clock.time	6300	1	2014-03-24
5.disengage	6312.6503384848	1	2014-03-24
5.attack.30	6315.04568049119	1	2014-03-24
30.initCH	6315.04664752618	1	2014-03-24
5.disengage	6315.87013008603	1	2014-03-24
2.attack.30	6327.95449754209	1	2014-03-24
30.initCH	6327.95466055784	1	2014-03-24
2.disengage	6332.90407497613	1	2014-03-24
2.attack.30	6343.41231967455	1	2014-03-24
30.initSF	6343.41331348758	1	2014-03-24
2.disengage	6414.42852499247	1	2014-03-24
3.arrive	6442.4747088247	1	2014-03-24
5.depart	6583.79656493707	1	2014-03-24
2.attack.30	6591.15251180912	1	2014-03-24
30.initCH	6591.15442335503	1	2014-03-24
2.disengage	6607.15841027811	1	2014-03-24
30.depart	6619.25602730554	1	2014-03-24
2.attack.1	6655.60973456418	1	2014-03-24
1.initSF	6655.61017148365	1	2014-03-24
1.disengage	6683.42429209528	1	2014-03-24
1.attack.2	6810.59955034781	1	2014-03-24
2.initFO	6810.60478429718	1	2014-03-24
1.disengage	6913.61363705439	1	2014-03-24
clock.time	7200	1	2014-03-24
30.arrive	7487.76313115361	1	2014-03-24
2.depart	7504.37922656234	1	2014-03-24
3.depart	7694.28304535783	1	2014-03-24
30.depart	7700.36757640079	1	2014-03-24
3.arrive	7920.93095786287	1	2014-03-24
1.depart	8046.2690958371	1	2014-03-24
30.arrive	8065.39209516881	1	2014-03-24
clock.time	8100	1	2014-03-24
disturb.ance	8176.13	1	2014-03-24
30.depart	8176.72573619178	1	2014-03-24
3.depart	8181.17893108465	1	2014-03-24
end.obs	8360	1	2014-03-24
