## Supplemental_reproducible_code for "Fighting isn’t sexy in lekking Greater Sage-grouse (*Centrocercus urophasianus*)": full_event_list_day2

Events	Time	Females	Date
fem.enter	0	2	2014-03-24
3.attack.4	836.146110889887	2	2014-03-24
4.initFO	836.147995253668	2	2014-03-24
clock.time	900	2	2014-03-24
3.disengage	930.741579750259	2	2014-03-24
3.cop.start	995.105578960638	2	2014-03-24
30.arrive	998.43	2	2014-03-24
3.cop.end	1003.98197598584	2	2014-03-24
3.attack.4	1007.19840476674	2	2014-03-24
4.initFO	1007.20011762551	2	2014-03-24
3.disengage	1010.18436077747	2	2014-03-24
7.attack.2	1038.02312915274	2	2014-03-24
2.initFO	1038.0239730459	2	2014-03-24
7.disengage	1069.24095830401	2	2014-03-24
1.attack.2	1080.84320508599	2	2014-03-24
2.initFO	1080.84687782284	2	2014-03-24
1.disengage	1163.01069039225	2	2014-03-24
5.attack.30	1243.0786684836	2	2014-03-24
30.initCH	1243.07889544688	2	2014-03-24
5.disengage	1253.69855632411	2	2014-03-24
2.attack.30	1265.49888280802	2	2014-03-24
30.initCH	1265.4998905697	2	2014-03-24
2.disengage	1270.39412602586	2	2014-03-24
5.attack.30	1318.47712000694	2	2014-03-24
30.initCH	1318.47852353548	2	2014-03-24
5.disengage	1323.91073922835	2	2014-03-24
5.attack.30	1339.01548002772	2	2014-03-24
30.initCH	1339.01589968832	2	2014-03-24
5.disengage	1341.32295189963	2	2014-03-24
5.attack.30	1358.02594111019	2	2014-03-24
30.initCH	1358.02610947592	2	2014-03-24
5.disengage	1365.11029638299	2	2014-03-24
1.attack.30	1408.89658682497	2	2014-03-24
30.initCH	1408.89686141902	2	2014-03-24
1.disengage	1409.78888082209	2	2014-03-24
2.attack.4	1427.11417021011	2	2014-03-24
4.initFO	1427.11603152007	2	2014-03-24
4.disengage	1430.51407438405	2	2014-03-24
1.attack.30	1438.69779829985	2	2014-03-24
30.initFO	1438.69802410329	2	2014-03-24
30.disengage	1462.73272368897	2	2014-03-24
4.attack.1	1527.89338658501	2	2014-03-24
1.initFO	1527.89553958284	2	2014-03-24
4.disengage	1547.03862209791	2	2014-03-24
3.cop.start	1786.22662600207	2	2014-03-24
3.cop.end	1796.68779863235	2	2014-03-24
clock.time	1800	2	2014-03-24
3.attack.7	1808.76479419834	2	2014-03-24
7.initSF	1808.7672260289	2	2014-03-24
3.disengage	1808.81164917885	2	2014-03-24
7.attack.2	1870.41217620762	2	2014-03-24
2.initFO	1870.41253570383	2	2014-03-24
5.attack.30	1886.46050515172	2	2014-03-24
30.initCH	1886.46210494639	2	2014-03-24
7.disengage	1887.53229325153	2	2014-03-24
5.disengage	1893.74206437692	2	2014-03-24
4.attack.30	1924.81519695422	2	2014-03-24
30.initCH	1924.81591512185	2	2014-03-24
4.disengage	1925.76331757182	2	2014-03-24
1.attack.30	1930.87775021366	2	2014-03-24
30.initCH	1930.88107698942	2	2014-03-24
1.disengage	1936.81344174516	2	2014-03-24
7.attack.30	1945.45892500205	2	2014-03-24
30.initCH	1945.45992816368	2	2014-03-24
7.disengage	1950.94848052553	2	2014-03-24
30.depart	1969.79245639647	2	2014-03-24
3.attack.7	2036.92624573462	2	2014-03-24
7.initSF	2036.92769203687	2	2014-03-24
3.disengage	2051.0880796073	2	2014-03-24
30.arrive	2199.06232096036	2	2014-03-24
3.attack.7	2285.96639007752	2	2014-03-24
7.initFO	2285.96674194605	2	2014-03-24
3.disengage	2315.69348206884	2	2014-03-24
3.attack.4	2463.11776238113	2	2014-03-24
4.initFO	2463.1223863974	2	2014-03-24
3.disengage	2482.91515889357	2	2014-03-24
3.attack.4	2668.81866231356	2	2014-03-24
4.initFO	2668.81928495891	2	2014-03-24
3.disengage	2690.1534966054	2	2014-03-24
clock.time	2700	2	2014-03-24
2.attack.30	2711.99381595919	2	2014-03-24
30.initCH	2711.9947761526	2	2014-03-24
2.disengage	2712.56680268058	2	2014-03-24
1.attack.30	2715.36492357698	2	2014-03-24
30.initCH	2715.36726532732	2	2014-03-24
1.disengage	2716.0936093361	2	2014-03-24
3.attack.4	2745.99119218966	2	2014-03-24
4.initFO	2745.99160008418	2	2014-03-24
5.attack.30	2763.73947860307	2	2014-03-24
30.initSF	2763.74024174587	2	2014-03-24
5.disengage	2767.76295875656	2	2014-03-24
3.disengage	2792.30073150094	2	2014-03-24
3.attack.30	2835.84945745597	2	2014-03-24
30.initCH	2835.85095906709	2	2014-03-24
3.disengage	2839.35300162878	2	2014-03-24
4.cop.start	2860.56814310559	2	2014-03-24
3.attack.4	2860.77603643868	2	2014-03-24
4.initFO	2860.77619619987	2	2014-03-24
2.attack.30	2882.5800874901	2	2014-03-24
30.initCH	2882.58026201058	2	2014-03-24
2.disengage	2886.32257406925	2	2014-03-24
30.depart	2888.85927854595	2	2014-03-24
3.disengage	2899.18521286362	2	2014-03-24
3.cop.start	3024.17054740758	2	2014-03-24
3.cop.end	3025.7696063955	2	2014-03-24
3.attack.7	3037.7982358419	2	2014-03-24
7.initFO	3037.79982584203	2	2014-03-24
7.disengage	3082.70962845165	2	2014-03-24
3.attack.4	3109.59899108576	2	2014-03-24
4.initFO	3109.5997273471	2	2014-03-24
3.disengage	3128.56066948895	2	2014-03-24
4.attack.3	3158.53248321374	2	2014-03-24
3.initSF	3158.53425635356	2	2014-03-24
3.disengage	3181.56906775727	2	2014-03-24
4.attack.3	3349.47321934536	2	2014-03-24
3.initFO	3349.47402362921	2	2014-03-24
fem.exit	3392.9	1	2014-03-24
4.disengage	3401.8390490627	1	2014-03-24
4.attack.3	3428.04965649826	1	2014-03-24
3.initFO	3428.04991928928	1	2014-03-24
7.depart	3536.69136045779	1	2014-03-24
clock.time	3600	1	2014-03-24
4.disengage	3801.0887744732	1	2014-03-24
4.attack.3	3820.18616230205	1	2014-03-24
3.initFO	3820.18711678486	1	2014-03-24
4.disengage	4009.73117224519	1	2014-03-24
4.depart	4143.55145229328	1	2014-03-24
clock.time	4500	1	2014-03-24
30.arrive	4520.67577980101	1	2014-03-24
3.attack.30	4627.31016210328	1	2014-03-24
30.initCH	4627.31342625547	1	2014-03-24
3.disengage	4663.76213715307	1	2014-03-24
5.attack.30	4694.27598354088	1	2014-03-24
30.initCH	4694.27732489124	1	2014-03-24
5.disengage	4702.34380770668	1	2014-03-24
2.attack.30	4702.6791328456	1	2014-03-24
30.initCH	4702.6835931775	1	2014-03-24
2.disengage	4716.64491284011	1	2014-03-24
30.depart	4781.51398111004	1	2014-03-24
3.depart	4826.6204417265	1	2014-03-24
3.arrive	5055.44234776806	1	2014-03-24
30.arrive	5198.00225887219	1	2014-03-24
2.attack.1	5263.62544344059	1	2014-03-24
1.initFO	5263.62546874724	1	2014-03-24
5.attack.30	5315.06265369676	1	2014-03-24
30.initCH	5315.06459777665	1	2014-03-24
5.disengage	5322.29423516977	1	2014-03-24
5.attack.30	5369.58575939213	1	2014-03-24
30.initCH	5369.5858034454	1	2014-03-24
1.disengage	5379.07131534135	1	2014-03-24
5.disengage	5382.72592390889	1	2014-03-24
30.depart	5385.65811095402	1	2014-03-24
clock.time	5400	1	2014-03-24
1.attack.2	5448.4293034239	1	2014-03-24
2.initSF	5448.42931456266	1	2014-03-24
1.disengage	5474.57022443535	1	2014-03-24
1.attack.3	5866.1156986305	1	2014-03-24
3.initFO	5866.11638362608	1	2014-03-24
3.disengage	5875.40784832159	1	2014-03-24
3.depart	5918.0208875377	1	2014-03-24
30.arrive	6106.97911217259	1	2014-03-24
5.attack.30	6286.92592977463	1	2014-03-24
30.initCH	6286.92671987233	1	2014-03-24
clock.time	6300	1	2014-03-24
5.disengage	6312.6503384848	1	2014-03-24
5.attack.30	6315.04568049119	1	2014-03-24
30.initCH	6315.04664752618	1	2014-03-24
5.disengage	6315.87013008603	1	2014-03-24
2.attack.30	6327.95449754209	1	2014-03-24
30.initCH	6327.95466055784	1	2014-03-24
2.disengage	6332.90407497613	1	2014-03-24
2.attack.30	6343.41231967455	1	2014-03-24
30.initSF	6343.41331348758	1	2014-03-24
2.disengage	6414.42852499247	1	2014-03-24
3.arrive	6442.4747088247	1	2014-03-24
5.depart	6583.79656493707	1	2014-03-24
2.attack.30	6591.15251180912	1	2014-03-24
30.initCH	6591.15442335503	1	2014-03-24
2.disengage	6607.15841027811	1	2014-03-24
30.depart	6619.25602730554	1	2014-03-24
2.attack.1	6655.60973456418	1	2014-03-24
1.initSF	6655.61017148365	1	2014-03-24
1.disengage	6683.42429209528	1	2014-03-24
1.attack.2	6810.59955034781	1	2014-03-24
2.initFO	6810.60478429718	1	2014-03-24
1.disengage	6913.61363705439	1	2014-03-24
clock.time	7200	1	2014-03-24
30.arrive	7487.76313115361	1	2014-03-24
2.depart	7504.37922656234	1	2014-03-24
3.depart	7694.28304535783	1	2014-03-24
30.depart	7700.36757640079	1	2014-03-24
3.arrive	7920.93095786287	1	2014-03-24
1.depart	8046.2690958371	1	2014-03-24
30.arrive	8065.39209516881	1	2014-03-24
clock.time	8100	1	2014-03-24
disturb.ance	8176.13	1	2014-03-24
30.depart	8176.72573619178	1	2014-03-24
3.depart	8181.17893108465	1	2014-03-24
end.obs	8360	1	2014-03-24
