## Supplemental_reproducible_code for "Fighting isn’t sexy in lekking Greater Sage-grouse (*Centrocercus urophasianus*)": pres_exact_day_2

Events	Time	Date	Bird_ID	Type
1.arrive	0	2014-03-24	1	arrive
2.arrive	0	2014-03-24	2	arrive
3.arrive	0	2014-03-24	3	arrive
4.arrive	0	2014-03-24	4	arrive
5.arrive	0	2014-03-24	5	arrive
7.arrive	0	2014-03-24	7	arrive
30.arrive	998.43	2014-03-24	30	arrive
30.depart	1969.79245639647	2014-03-24	30	depart
30.arrive	2199.06232096036	2014-03-24	30	arrive
30.depart	2888.85927854595	2014-03-24	30	depart
7.depart	3536.69136045779	2014-03-24	7	depart
4.depart	4143.55145229328	2014-03-24	4	depart
30.arrive	4520.67577980101	2014-03-24	30	arrive
30.depart	4781.51398111004	2014-03-24	30	depart
3.depart	4826.6204417265	2014-03-24	3	depart
3.arrive	5055.44234776806	2014-03-24	3	arrive
30.arrive	5198.00225887219	2014-03-24	30	arrive
30.depart	5385.65811095402	2014-03-24	30	depart
3.depart	5918.0208875377	2014-03-24	3	depart
30.arrive	6106.97911217259	2014-03-24	30	arrive
3.arrive	6442.4747088247	2014-03-24	3	arrive
5.depart	6583.79656493707	2014-03-24	5	depart
30.depart	6619.25602730554	2014-03-24	30	depart
30.arrive	7487.76313115361	2014-03-24	30	arrive
2.depart	7504.37922656234	2014-03-24	2	depart
3.depart	7694.28304535783	2014-03-24	3	depart
30.depart	7700.36757640079	2014-03-24	30	depart
3.arrive	7920.93095786287	2014-03-24	3	arrive
1.depart	8046.2690958371	2014-03-24	1	depart
30.arrive	8065.39209516881	2014-03-24	30	arrive
30.depart	8176.72573619178	2014-03-24	30	depart
3.depart	8181.17893108465	2014-03-24	3	depart
