## Supplemental_reproducible_code for "Fighting isn’t sexy in lekking Greater Sage-grouse (*Centrocercus urophasianus*)": evlist_day2

Events	Time
0	0
64	193.161632207689
937	193.162261831396
963	204.582683696512
175	402.919302676437
871	402.919326124383
961	468.181361781168
59	557.224123226456
871	557.227652337017
963	604.820587064084
0	900
0	998.43
145	1005.53550389204
930	1005.53767238387
965	1015.78486047642
1080	1024.06231646527
0	1194.14328654103
203	1260.4318074137
930	1260.43254417638
967	1264.63720299146
1080	1294.98836331132
61	1320.96455554906
874	1320.96484053029
964	1328.70857916941
61	1343.87696719746
874	1343.87842023134
963	1347.48870473043
178	1507.03220323353
874	1507.03586224467
967	1524.5206763573
178	1645.6921985039
874	1645.69561528205
964	1702.18721661547
178	1747.98398352534
934	1747.98487272278
964	1771.51006146611
3	1783.60423348038
874	1783.60423847751
961	1789.07462867231
0	1800
64	1914.74948208149
877	1914.75012603465
963	1958.99584996701
64	2002.06757445594
877	2002.06806833989
963	2118.62549133494
59	2286.48966083635
871	2286.4897274897
963	2340.3486436607
0	2396.27781434069
1055	2402.42112976634
29	2412.39908788462
930	2412.40031350678
961	2412.98785154083
116	2511.86053261832
930	2511.86224065351
964	2514.93499147267
29	2515.78966543469
930	2515.79229010867
961	2526.4995397176
1080	2528.70063187851
59	2594.67471061964
871	2594.67535974288
0	2692.61003962351
0	2700
963	2728.17032992197
90	2769.32537459678
933	2769.32551592589
963	2770.20743784323
203	2782.5078552626
930	2782.50843052338
967	2790.43913344362
203	2804.36949462664
930	2804.37027003081
967	2809.956761436
61	2824.78687079546
874	2824.78687684923
176	2831.00364037681
872	2831.00439836159
962	2863.06140378552
963	2876.81235813832
64	2890.99299559394
877	2890.9944577485
963	2903.42935473087
177	2915.61963556703
873	2915.61992342639
967	2951.84015081144
90	3003.45460460809
873	3003.4557952391
963	3027.53851528763
178	3043.01436358477
874	3043.01540618572
964	3126.82813772207
58	3359.38864942011
930	3359.38896374463
962	3361.26603636267
203	3372.44052793472
930	3372.44203896552
967	3373.00134108801
0	3392.9
1080	3407.85254590629
0	3416.84263717106
0	3600
89	3611.13775849419
872	3611.13777054158
964	3613.42304920471
58	3669.38895563814
960	3669.39011561398
990	3689.51441806454
203	3721.05247530944
930	3721.05289593828
967	3732.01196855568
58	3732.93440413867
930	3732.93461248091
962	3737.39977154079
29	3742.32778242482
930	3742.32954805069
961	3744.54936001101
87	3751.73153271179
930	3751.73185368928
963	3805.11806825398
87	3811.72247378718
930	3811.72332164032
963	3816.79906317495
1080	3834.20331895413
1053	3846.17873222438
0	3933.07318622626
1080	3938.71103756026
0	4040.94897030528
32	4075.18331109292
874	4075.18404504675
964	4191.8747839069
64	4193.52340502467
877	4193.52518241206
967	4210.64794932422
89	4223.08821733725
872	4223.09022932994
964	4249.8649317698
64	4293.4222062673
877	4293.42238243617
32	4420.73478057335
934	4420.73509632706
964	4422.28904223964
0	4500
3	4507.75615000408
874	4507.75753742508
961	4593.85584830447
963	4664.74886552735
90	4675.91839591294
873	4675.91999314416
964	4678.43284318546
90	4690.47853415854
873	4690.47895437603
0	4739.65518757046
1080	4773.79215019809
1052	4825.90760264478
963	4911.53754570431
61	4942.58227633821
874	4942.5829812685
963	4985.36505744311
2	4991.46416708335
873	4991.46970883315
963	5001.08625562658
61	5170.93136668441
934	5170.93137704374
963	5203.89497606133
0	5239.24064101044
178	5240.269178093
874	5240.26936626448
964	5307.15727494937
1080	5308.6439336318
178	5383.41001787812
874	5383.41148986705
0	5400
964	5485.02818717982
178	5551.00884992423
874	5551.0111270636
964	5569.04627697574
93	5584.51971541936
937	5584.52006821186
964	5602.14215554055
88	5661.50284553718
871	5661.50417757507
177	5739.3765600351
873	5739.37685690478
967	5977.96331833248
961	6051.46691798895
0	6086.3121830895
87	6092.64461357227
930	6092.64734534066
963	6100.99610746332
203	6116.96441938503
930	6116.96500525659
967	6186.71152993002
1080	6227.45655749488
3	6231.63767791953
934	6231.63832951181
961	6287.79808180014
0	6300
178	6348.35927551379
934	6348.35967411967
964	6384.42835369245
93	6389.3331848029
877	6389.3340624003
0	6432.53985410009
1080	6607.37949993482
2	6631.43877170328
933	6631.44049551472
964	6691.52537382554
93	6815.16088913382
877	6815.16129616813
961	6855.20181474604
2	6926.64109450594
933	6926.64190886099
963	6930.5327736207
1051	7062.12509881348
0	7200
964	7332.98350496401
178	7424.14506876946
874	7424.14569921801
967	7558.33034393401
1053	7572.39531188447
93	7730.11684458258
877	7730.11986656394
964	7893.51961625697
1057	7995.12478237474
0	8100
0	8176.13
1054	8181.37298538865
0	8360
