## Supplemental_reproducible_code for "Fighting isn’t sexy in lekking Greater Sage-grouse (*Centrocercus urophasianus*)": full_event_list_day2

Events	Time	Females	Date
fem.enter	0	2	2014-03-24
3.attack.7	193.161632207689	2	2014-03-24
7.initSF	193.162261831396	2	2014-03-24
3.disengage	204.582683696512	2	2014-03-24
7.attack.1	402.919302676437	2	2014-03-24
1.initFO	402.919326124383	2	2014-03-24
1.disengage	468.181361781168	2	2014-03-24
3.attack.1	557.224123226456	2	2014-03-24
1.initFO	557.227652337017	2	2014-03-24
3.disengage	604.820587064084	2	2014-03-24
clock.time	900	2	2014-03-24
30.arrive	998.43	2	2014-03-24
5.attack.30	1005.53550389204	2	2014-03-24
30.initCH	1005.53767238387	2	2014-03-24
5.disengage	1015.78486047642	2	2014-03-24
30.depart	1024.06231646527	2	2014-03-24
30.arrive	1194.14328654103	2	2014-03-24
7.attack.30	1260.4318074137	2	2014-03-24
30.initCH	1260.43254417638	2	2014-03-24
7.disengage	1264.63720299146	2	2014-03-24
30.depart	1294.98836331132	2	2014-03-24
3.attack.4	1320.96455554906	2	2014-03-24
4.initFO	1320.96484053029	2	2014-03-24
4.disengage	1328.70857916941	2	2014-03-24
3.attack.4	1343.87696719746	2	2014-03-24
4.initFO	1343.87842023134	2	2014-03-24
3.disengage	1347.48870473043	2	2014-03-24
7.attack.4	1507.03220323353	2	2014-03-24
4.initFO	1507.03586224467	2	2014-03-24
7.disengage	1524.5206763573	2	2014-03-24
7.attack.4	1645.6921985039	2	2014-03-24
4.initFO	1645.69561528205	2	2014-03-24
4.disengage	1702.18721661547	2	2014-03-24
7.attack.4	1747.98398352534	2	2014-03-24
4.initSF	1747.98487272278	2	2014-03-24
4.disengage	1771.51006146611	2	2014-03-24
1.attack.4	1783.60423348038	2	2014-03-24
4.initFO	1783.60423847751	2	2014-03-24
1.disengage	1789.07462867231	2	2014-03-24
clock.time	1800	2	2014-03-24
3.attack.7	1914.74948208149	2	2014-03-24
7.initFO	1914.75012603465	2	2014-03-24
3.disengage	1958.99584996701	2	2014-03-24
3.attack.7	2002.06757445594	2	2014-03-24
7.initFO	2002.06806833989	2	2014-03-24
3.disengage	2118.62549133494	2	2014-03-24
3.attack.1	2286.48966083635	2	2014-03-24
1.initFO	2286.4897274897	2	2014-03-24
3.disengage	2340.3486436607	2	2014-03-24
30.arrive	2396.27781434069	2	2014-03-24
5.depart	2402.42112976634	2	2014-03-24
1.attack.30	2412.39908788462	2	2014-03-24
30.initCH	2412.40031350678	2	2014-03-24
1.disengage	2412.98785154083	2	2014-03-24
4.attack.30	2511.86053261832	2	2014-03-24
30.initCH	2511.86224065351	2	2014-03-24
4.disengage	2514.93499147267	2	2014-03-24
1.attack.30	2515.78966543469	2	2014-03-24
30.initCH	2515.79229010867	2	2014-03-24
1.disengage	2526.4995397176	2	2014-03-24
30.depart	2528.70063187851	2	2014-03-24
3.attack.1	2594.67471061964	2	2014-03-24
1.initFO	2594.67535974288	2	2014-03-24
30.arrive	2692.61003962351	2	2014-03-24
clock.time	2700	2	2014-03-24
3.disengage	2728.17032992197	2	2014-03-24
4.attack.3	2769.32537459678	2	2014-03-24
3.initSF	2769.32551592589	2	2014-03-24
3.disengage	2770.20743784323	2	2014-03-24
7.attack.30	2782.5078552626	2	2014-03-24
30.initCH	2782.50843052338	2	2014-03-24
7.disengage	2790.43913344362	2	2014-03-24
7.attack.30	2804.36949462664	2	2014-03-24
30.initCH	2804.37027003081	2	2014-03-24
7.disengage	2809.956761436	2	2014-03-24
3.attack.4	2824.78687079546	2	2014-03-24
4.initFO	2824.78687684923	2	2014-03-24
7.attack.2	2831.00364037681	2	2014-03-24
2.initFO	2831.00439836159	2	2014-03-24
2.disengage	2863.06140378552	2	2014-03-24
3.disengage	2876.81235813832	2	2014-03-24
3.attack.7	2890.99299559394	2	2014-03-24
7.initFO	2890.9944577485	2	2014-03-24
3.disengage	2903.42935473087	2	2014-03-24
7.attack.3	2915.61963556703	2	2014-03-24
3.initFO	2915.61992342639	2	2014-03-24
7.disengage	2951.84015081144	2	2014-03-24
4.attack.3	3003.45460460809	2	2014-03-24
3.initFO	3003.4557952391	2	2014-03-24
3.disengage	3027.53851528763	2	2014-03-24
7.attack.4	3043.01436358477	2	2014-03-24
4.initFO	3043.01540618572	2	2014-03-24
4.disengage	3126.82813772207	2	2014-03-24
2.attack.30	3359.38864942011	2	2014-03-24
30.initCH	3359.38896374463	2	2014-03-24
2.disengage	3361.26603636267	2	2014-03-24
7.attack.30	3372.44052793472	2	2014-03-24
30.initCH	3372.44203896552	2	2014-03-24
7.disengage	3373.00134108801	2	2014-03-24
fem.exit	3392.9	1	2014-03-24
30.depart	3407.85254590629	1	2014-03-24
30.arrive	3416.84263717106	1	2014-03-24
clock.time	3600	1	2014-03-24
4.attack.2	3611.13775849419	1	2014-03-24
2.initFO	3611.13777054158	1	2014-03-24
4.disengage	3613.42304920471	1	2014-03-24
2.attack.30	3669.38895563814	1	2014-03-24
30.initSF	3669.39011561398	1	2014-03-24
30.disengage	3689.51441806454	1	2014-03-24
7.attack.30	3721.05247530944	1	2014-03-24
30.initCH	3721.05289593828	1	2014-03-24
7.disengage	3732.01196855568	1	2014-03-24
2.attack.30	3732.93440413867	1	2014-03-24
30.initCH	3732.93461248091	1	2014-03-24
2.disengage	3737.39977154079	1	2014-03-24
1.attack.30	3742.32778242482	1	2014-03-24
30.initCH	3742.32954805069	1	2014-03-24
1.disengage	3744.54936001101	1	2014-03-24
3.attack.30	3751.73153271179	1	2014-03-24
30.initCH	3751.73185368928	1	2014-03-24
3.disengage	3805.11806825398	1	2014-03-24
3.attack.30	3811.72247378718	1	2014-03-24
30.initCH	3811.72332164032	1	2014-03-24
3.disengage	3816.79906317495	1	2014-03-24
30.depart	3834.20331895413	1	2014-03-24
3.depart	3846.17873222438	1	2014-03-24
30.arrive	3933.07318622626	1	2014-03-24
30.depart	3938.71103756026	1	2014-03-24
3.arrive	4040.94897030528	1	2014-03-24
2.attack.4	4075.18331109292	1	2014-03-24
4.initFO	4075.18404504675	1	2014-03-24
4.disengage	4191.8747839069	1	2014-03-24
3.attack.7	4193.52340502467	1	2014-03-24
7.initFO	4193.52518241206	1	2014-03-24
7.disengage	4210.64794932422	1	2014-03-24
4.attack.2	4223.08821733725	1	2014-03-24
2.initFO	4223.09022932994	1	2014-03-24
4.disengage	4249.8649317698	1	2014-03-24
3.attack.7	4293.4222062673	1	2014-03-24
7.initFO	4293.42238243617	1	2014-03-24
2.attack.4	4420.73478057335	1	2014-03-24
4.initSF	4420.73509632706	1	2014-03-24
4.disengage	4422.28904223964	1	2014-03-24
clock.time	4500	1	2014-03-24
1.attack.4	4507.75615000408	1	2014-03-24
4.initFO	4507.75753742508	1	2014-03-24
1.disengage	4593.85584830447	1	2014-03-24
3.disengage	4664.74886552735	1	2014-03-24
4.attack.3	4675.91839591294	1	2014-03-24
3.initFO	4675.91999314416	1	2014-03-24
4.disengage	4678.43284318546	1	2014-03-24
4.attack.3	4690.47853415854	1	2014-03-24
3.initFO	4690.47895437603	1	2014-03-24
30.arrive	4739.65518757046	1	2014-03-24
30.depart	4773.79215019809	1	2014-03-24
2.depart	4825.90760264478	1	2014-03-24
3.disengage	4911.53754570431	1	2014-03-24
3.attack.4	4942.58227633821	1	2014-03-24
4.initFO	4942.5829812685	1	2014-03-24
3.disengage	4985.36505744311	1	2014-03-24
1.attack.3	4991.46416708335	1	2014-03-24
3.initFO	4991.46970883315	1	2014-03-24
3.disengage	5001.08625562658	1	2014-03-24
3.attack.4	5170.93136668441	1	2014-03-24
4.initSF	5170.93137704374	1	2014-03-24
3.disengage	5203.89497606133	1	2014-03-24
30.arrive	5239.24064101044	1	2014-03-24
7.attack.4	5240.269178093	1	2014-03-24
4.initFO	5240.26936626448	1	2014-03-24
4.disengage	5307.15727494937	1	2014-03-24
30.depart	5308.6439336318	1	2014-03-24
7.attack.4	5383.41001787812	1	2014-03-24
4.initFO	5383.41148986705	1	2014-03-24
clock.time	5400	1	2014-03-24
4.disengage	5485.02818717982	1	2014-03-24
7.attack.4	5551.00884992423	1	2014-03-24
4.initFO	5551.0111270636	1	2014-03-24
4.disengage	5569.04627697574	1	2014-03-24
4.attack.7	5584.51971541936	1	2014-03-24
7.initSF	5584.52006821186	1	2014-03-24
4.disengage	5602.14215554055	1	2014-03-24
4.attack.1	5661.50284553718	1	2014-03-24
1.initFO	5661.50417757507	1	2014-03-24
7.attack.3	5739.3765600351	1	2014-03-24
3.initFO	5739.37685690478	1	2014-03-24
7.disengage	5977.96331833248	1	2014-03-24
1.disengage	6051.46691798895	1	2014-03-24
30.arrive	6086.3121830895	1	2014-03-24
3.attack.30	6092.64461357227	1	2014-03-24
30.initCH	6092.64734534066	1	2014-03-24
3.disengage	6100.99610746332	1	2014-03-24
7.attack.30	6116.96441938503	1	2014-03-24
30.initCH	6116.96500525659	1	2014-03-24
7.disengage	6186.71152993002	1	2014-03-24
30.depart	6227.45655749488	1	2014-03-24
1.attack.4	6231.63767791953	1	2014-03-24
4.initSF	6231.63832951181	1	2014-03-24
1.disengage	6287.79808180014	1	2014-03-24
clock.time	6300	1	2014-03-24
7.attack.4	6348.35927551379	1	2014-03-24
4.initSF	6348.35967411967	1	2014-03-24
4.disengage	6384.42835369245	1	2014-03-24
4.attack.7	6389.3331848029	1	2014-03-24
7.initFO	6389.3340624003	1	2014-03-24
30.arrive	6432.53985410009	1	2014-03-24
30.depart	6607.37949993482	1	2014-03-24
1.attack.3	6631.43877170328	1	2014-03-24
3.initSF	6631.44049551472	1	2014-03-24
4.disengage	6691.52537382554	1	2014-03-24
4.attack.7	6815.16088913382	1	2014-03-24
7.initFO	6815.16129616813	1	2014-03-24
1.disengage	6855.20181474604	1	2014-03-24
1.attack.3	6926.64109450594	1	2014-03-24
3.initSF	6926.64190886099	1	2014-03-24
3.disengage	6930.5327736207	1	2014-03-24
1.depart	7062.12509881348	1	2014-03-24
clock.time	7200	1	2014-03-24
4.disengage	7332.98350496401	1	2014-03-24
7.attack.4	7424.14506876946	1	2014-03-24
4.initFO	7424.14569921801	1	2014-03-24
7.disengage	7558.33034393401	1	2014-03-24
3.depart	7572.39531188447	1	2014-03-24
4.attack.7	7730.11684458258	1	2014-03-24
7.initFO	7730.11986656394	1	2014-03-24
4.disengage	7893.51961625697	1	2014-03-24
7.depart	7995.12478237474	1	2014-03-24
clock.time	8100	1	2014-03-24
disturb.ance	8176.13	1	2014-03-24
4.depart	8181.37298538865	1	2014-03-24
end.obs	8360	1	2014-03-24
