## Supplemental_reproducible_code for "Fighting isn’t sexy in lekking Greater Sage-grouse (*Centrocercus urophasianus*)": pres_exact_day_2

Events	Time	Date	Bird_ID	Type
1.arrive	0	2014-03-24	1	arrive
2.arrive	0	2014-03-24	2	arrive
3.arrive	0	2014-03-24	3	arrive
4.arrive	0	2014-03-24	4	arrive
5.arrive	0	2014-03-24	5	arrive
7.arrive	0	2014-03-24	7	arrive
30.arrive	998.43	2014-03-24	30	arrive
30.depart	1024.06231646527	2014-03-24	30	depart
30.arrive	1194.14328654103	2014-03-24	30	arrive
30.depart	1294.98836331132	2014-03-24	30	depart
30.arrive	2396.27781434069	2014-03-24	30	arrive
5.depart	2402.42112976634	2014-03-24	5	depart
30.depart	2528.70063187851	2014-03-24	30	depart
30.arrive	2692.61003962351	2014-03-24	30	arrive
30.depart	3407.85254590629	2014-03-24	30	depart
30.arrive	3416.84263717106	2014-03-24	30	arrive
30.depart	3834.20331895413	2014-03-24	30	depart
3.depart	3846.17873222438	2014-03-24	3	depart
30.arrive	3933.07318622626	2014-03-24	30	arrive
30.depart	3938.71103756026	2014-03-24	30	depart
3.arrive	4040.94897030528	2014-03-24	3	arrive
30.arrive	4739.65518757046	2014-03-24	30	arrive
30.depart	4773.79215019809	2014-03-24	30	depart
2.depart	4825.90760264478	2014-03-24	2	depart
30.arrive	5239.24064101044	2014-03-24	30	arrive
30.depart	5308.6439336318	2014-03-24	30	depart
30.arrive	6086.3121830895	2014-03-24	30	arrive
30.depart	6227.45655749488	2014-03-24	30	depart
30.arrive	6432.53985410009	2014-03-24	30	arrive
30.depart	6607.37949993482	2014-03-24	30	depart
1.depart	7062.12509881348	2014-03-24	1	depart
3.depart	7572.39531188447	2014-03-24	3	depart
7.depart	7995.12478237474	2014-03-24	7	depart
4.depart	8181.37298538865	2014-03-24	4	depart
