## Supplemental_reproducible_code for "Fighting isn’t sexy in lekking Greater Sage-grouse (*Centrocercus urophasianus*)": evlist_day2

Events	Time
0	0
1	267.026222877146
872	267.02743056019
994	475.79279324526
61	476.135801731042
934	476.136247376085
961	479.578246892937
963	480.693991197398
178	508.293220639477
874	508.29453227136
964	647.058657540116
178	743.793957092106
874	743.794868904131
967	766.928528120915
0	900
61	909.060345480531
874	909.061379310258
963	915.546695994988
0	998.43
61	1008.04121195999
874	1008.04175624711
29	1093.88253364449
930	1093.88279453827
961	1095.08161197645
963	1104.94703522415
1052	1151.70932314478
29	1262.79282522831
930	1262.79618789434
961	1264.0507337526
203	1382.4139637854
930	1382.41415377947
967	1384.51311166187
116	1385.5273139177
930	1385.52770097499
964	1388.70978909029
116	1405.72110480591
930	1405.72138288288
964	1406.12752681529
59	1409.30588368854
871	1409.30676248059
116	1422.60947637399
930	1422.60977401965
964	1424.98047501707
116	1440.15853380032
930	1440.16004699955
963	1442.08797707716
964	1442.18368012056
90	1459.23077189834
933	1459.23087420102
963	1511.40506996644
61	1575.07889281396
874	1575.08059424177
964	1582.22938496634
61	1684.42362216956
874	1684.42678651501
963	1691.49961604184
61	1719.34437032972
874	1719.34607844939
963	1738.35763547206
0	1800
1057	1889.2120408856
61	1925.15439285317
934	1925.15580912312
963	1927.88870196211
90	1955.47648919521
873	1955.47732645328
963	1975.85524010087
145	1982.47106440586
930	1982.47136107279
61	1983.93970663313
934	1983.94001383904
965	1985.03356037175
29	1992.01324525273
930	1992.01352907149
963	1994.23631990319
961	2000.70868915206
87	2006.40816719644
930	2006.40892345693
963	2012.89871886493
29	2036.17592579164
930	2036.17716779135
961	2042.27379117691
29	2082.0975976759
930	2082.09956070163
961	2086.16005606119
29	2097.21259743356
930	2097.21298401976
961	2111.71077340005
29	2124.96899081295
930	2124.96965726154
961	2133.54612963201
90	2134.26583062833
873	2134.26747893266
963	2171.84816121966
61	2226.58429437835
874	2226.58433349359
964	2228.59295895905
90	2277.32621845651
933	2277.32857177188
964	2289.2402194906
29	2343.23389414077
930	2343.23423568397
961	2348.48259827341
29	2367.57018734001
930	2367.57036117752
961	2376.29093280278
145	2376.9231968934
930	2376.92513725298
965	2377.22470415833
116	2382.20021516829
930	2382.20057410667
964	2383.17532815053
116	2410.03644886431
930	2410.03716838549
964	2413.00704374887
145	2420.81360386769
930	2420.81390920094
965	2429.73463438562
116	2441.63035611998
930	2441.63250078147
964	2442.76690540184
59	2471.11079975783
871	2471.11288469647
963	2484.9039338455
61	2495.97597194579
874	2495.97760431258
963	2505.85721781354
61	2526.32822219355
874	2526.32853611703
964	2530.57219453751
4	2568.92106259748
875	2568.92186407053
961	2572.46586083693
0	2700
116	2772.09074762716
930	2772.09459974647
964	2783.98886314814
1053	2798.14767796272
116	2901.78353897011
930	2901.78438754476
964	2905.79179381757
1080	2910.70932239997
0	3392.9
4	3521.87321636838
875	3521.87351066329
0	3523.61154039347
0	3600
61	3693.09808275377
874	3693.09934385672
963	3694.58701020063
61	3702.45927161294
874	3702.46008418213
961	3736.12330871366
963	3784.14299463641
61	3815.32017281974
874	3815.32060709483
0	3855.30726945242
963	4311.55796588046
0	4500
116	4574.18855400318
930	4574.19026885553
964	4589.35598926491
1080	4593.7334498265
61	4681.63895145836
874	4681.63958527281
1051	4849.02830663057
963	4926.65775643565
0	5193.86806939854
90	5277.15746829923
873	5277.15875902674
1080	5366.82103229504
0	5400
964	5404.47922659921
90	5404.5658075961
873	5404.56626687222
963	5570.42491682893
61	5602.20200016575
874	5602.20240264037
963	5846.12925767354
61	5895.20512071331
874	5895.20723009007
0	5932.81978689632
963	6042.35484139395
61	6071.97820386856
874	6071.97958323158
846	6249.6411964093
875	6249.64457840224
0	6300
963	6306.8336109407
90	6341.31295542974
873	6341.31407221769
965	6408.23901952274
846	6620.09964673773
935	6620.1005471729
965	6724.15298417009
145	6753.12853217929
930	6753.12995620005
965	6757.24768424665
1080	6762.68403276349
963	6807.96447039133
61	6860.67001091333
874	6860.67022253691
0	6956.8529079265
963	6975.1454622788
61	7010.25470525268
874	7010.25550818707
1080	7079.98385758894
0	7200
963	7238.20002529479
90	7279.67370091834
873	7279.6738923374
964	7336.35896515468
90	7440.34484135851
873	7440.34493565922
0	7603.11913747356
963	7695.8382357549
116	7708.72760917501
930	7708.72829191899
964	7719.5900325066
116	7727.42892547521
930	7727.42973425029
964	7788.95672938224
1080	7805.8363099661
61	7815.85452441089
934	7815.85464451103
963	7865.46134671649
0	7897.19124624046
1080	7909.20718820807
61	7965.34317299174
874	7965.34356381406
963	8099.38100442712
0	8100
90	8123.87435061427
933	8123.87711468279
964	8129.22208232769
0	8129.66965104148
0	8176.13
1055	8176.75141759859
1053	8177.42802926702
1080	8177.65885224021
1054	8178.51897275105
0	8360
