## Supplemental_reproducible_code for "Fighting isn’t sexy in lekking Greater Sage-grouse (*Centrocercus urophasianus*)": full_event_list_day2

Events	Time	Females	Date
fem.enter	0	2	2014-03-24
1.attack.2	267.026222877146	2	2014-03-24
2.initFO	267.02743056019	2	2014-03-24
4.cop.start	475.79279324526	2	2014-03-24
3.attack.4	476.135801731042	2	2014-03-24
4.initSF	476.136247376085	2	2014-03-24
1.disengage	479.578246892937	2	2014-03-24
3.disengage	480.693991197398	2	2014-03-24
7.attack.4	508.293220639477	2	2014-03-24
4.initFO	508.29453227136	2	2014-03-24
4.disengage	647.058657540116	2	2014-03-24
7.attack.4	743.793957092106	2	2014-03-24
4.initFO	743.794868904131	2	2014-03-24
7.disengage	766.928528120915	2	2014-03-24
clock.time	900	2	2014-03-24
3.attack.4	909.060345480531	2	2014-03-24
4.initFO	909.061379310258	2	2014-03-24
3.disengage	915.546695994988	2	2014-03-24
30.arrive	998.43	2	2014-03-24
3.attack.4	1008.04121195999	2	2014-03-24
4.initFO	1008.04175624711	2	2014-03-24
1.attack.30	1093.88253364449	2	2014-03-24
30.initCH	1093.88279453827	2	2014-03-24
1.disengage	1095.08161197645	2	2014-03-24
3.disengage	1104.94703522415	2	2014-03-24
2.depart	1151.70932314478	2	2014-03-24
1.attack.30	1262.79282522831	2	2014-03-24
30.initCH	1262.79618789434	2	2014-03-24
1.disengage	1264.0507337526	2	2014-03-24
7.attack.30	1382.4139637854	2	2014-03-24
30.initCH	1382.41415377947	2	2014-03-24
7.disengage	1384.51311166187	2	2014-03-24
4.attack.30	1385.5273139177	2	2014-03-24
30.initCH	1385.52770097499	2	2014-03-24
4.disengage	1388.70978909029	2	2014-03-24
4.attack.30	1405.72110480591	2	2014-03-24
30.initCH	1405.72138288288	2	2014-03-24
4.disengage	1406.12752681529	2	2014-03-24
3.attack.1	1409.30588368854	2	2014-03-24
1.initFO	1409.30676248059	2	2014-03-24
4.attack.30	1422.60947637399	2	2014-03-24
30.initCH	1422.60977401965	2	2014-03-24
4.disengage	1424.98047501707	2	2014-03-24
4.attack.30	1440.15853380032	2	2014-03-24
30.initCH	1440.16004699955	2	2014-03-24
3.disengage	1442.08797707716	2	2014-03-24
4.disengage	1442.18368012056	2	2014-03-24
4.attack.3	1459.23077189834	2	2014-03-24
3.initSF	1459.23087420102	2	2014-03-24
3.disengage	1511.40506996644	2	2014-03-24
3.attack.4	1575.07889281396	2	2014-03-24
4.initFO	1575.08059424177	2	2014-03-24
4.disengage	1582.22938496634	2	2014-03-24
3.attack.4	1684.42362216956	2	2014-03-24
4.initFO	1684.42678651501	2	2014-03-24
3.disengage	1691.49961604184	2	2014-03-24
3.attack.4	1719.34437032972	2	2014-03-24
4.initFO	1719.34607844939	2	2014-03-24
3.disengage	1738.35763547206	2	2014-03-24
clock.time	1800	2	2014-03-24
7.depart	1889.2120408856	2	2014-03-24
3.attack.4	1925.15439285317	2	2014-03-24
4.initSF	1925.15580912312	2	2014-03-24
3.disengage	1927.88870196211	2	2014-03-24
4.attack.3	1955.47648919521	2	2014-03-24
3.initFO	1955.47732645328	2	2014-03-24
3.disengage	1975.85524010087	2	2014-03-24
5.attack.30	1982.47106440586	2	2014-03-24
30.initCH	1982.47136107279	2	2014-03-24
3.attack.4	1983.93970663313	2	2014-03-24
4.initSF	1983.94001383904	2	2014-03-24
5.disengage	1985.03356037175	2	2014-03-24
1.attack.30	1992.01324525273	2	2014-03-24
30.initCH	1992.01352907149	2	2014-03-24
3.disengage	1994.23631990319	2	2014-03-24
1.disengage	2000.70868915206	2	2014-03-24
3.attack.30	2006.40816719644	2	2014-03-24
30.initCH	2006.40892345693	2	2014-03-24
3.disengage	2012.89871886493	2	2014-03-24
1.attack.30	2036.17592579164	2	2014-03-24
30.initCH	2036.17716779135	2	2014-03-24
1.disengage	2042.27379117691	2	2014-03-24
1.attack.30	2082.0975976759	2	2014-03-24
30.initCH	2082.09956070163	2	2014-03-24
1.disengage	2086.16005606119	2	2014-03-24
1.attack.30	2097.21259743356	2	2014-03-24
30.initCH	2097.21298401976	2	2014-03-24
1.disengage	2111.71077340005	2	2014-03-24
1.attack.30	2124.96899081295	2	2014-03-24
30.initCH	2124.96965726154	2	2014-03-24
1.disengage	2133.54612963201	2	2014-03-24
4.attack.3	2134.26583062833	2	2014-03-24
3.initFO	2134.26747893266	2	2014-03-24
3.disengage	2171.84816121966	2	2014-03-24
3.attack.4	2226.58429437835	2	2014-03-24
4.initFO	2226.58433349359	2	2014-03-24
4.disengage	2228.59295895905	2	2014-03-24
4.attack.3	2277.32621845651	2	2014-03-24
3.initSF	2277.32857177188	2	2014-03-24
4.disengage	2289.2402194906	2	2014-03-24
1.attack.30	2343.23389414077	2	2014-03-24
30.initCH	2343.23423568397	2	2014-03-24
1.disengage	2348.48259827341	2	2014-03-24
1.attack.30	2367.57018734001	2	2014-03-24
30.initCH	2367.57036117752	2	2014-03-24
1.disengage	2376.29093280278	2	2014-03-24
5.attack.30	2376.9231968934	2	2014-03-24
30.initCH	2376.92513725298	2	2014-03-24
5.disengage	2377.22470415833	2	2014-03-24
4.attack.30	2382.20021516829	2	2014-03-24
30.initCH	2382.20057410667	2	2014-03-24
4.disengage	2383.17532815053	2	2014-03-24
4.attack.30	2410.03644886431	2	2014-03-24
30.initCH	2410.03716838549	2	2014-03-24
4.disengage	2413.00704374887	2	2014-03-24
5.attack.30	2420.81360386769	2	2014-03-24
30.initCH	2420.81390920094	2	2014-03-24
5.disengage	2429.73463438562	2	2014-03-24
4.attack.30	2441.63035611998	2	2014-03-24
30.initCH	2441.63250078147	2	2014-03-24
4.disengage	2442.76690540184	2	2014-03-24
3.attack.1	2471.11079975783	2	2014-03-24
1.initFO	2471.11288469647	2	2014-03-24
3.disengage	2484.9039338455	2	2014-03-24
3.attack.4	2495.97597194579	2	2014-03-24
4.initFO	2495.97760431258	2	2014-03-24
3.disengage	2505.85721781354	2	2014-03-24
3.attack.4	2526.32822219355	2	2014-03-24
4.initFO	2526.32853611703	2	2014-03-24
4.disengage	2530.57219453751	2	2014-03-24
1.attack.5	2568.92106259748	2	2014-03-24
5.initFO	2568.92186407053	2	2014-03-24
1.disengage	2572.46586083693	2	2014-03-24
clock.time	2700	2	2014-03-24
4.attack.30	2772.09074762716	2	2014-03-24
30.initCH	2772.09459974647	2	2014-03-24
4.disengage	2783.98886314814	2	2014-03-24
3.depart	2798.14767796272	2	2014-03-24
4.attack.30	2901.78353897011	2	2014-03-24
30.initCH	2901.78438754476	2	2014-03-24
4.disengage	2905.79179381757	2	2014-03-24
30.depart	2910.70932239997	2	2014-03-24
fem.exit	3392.9	1	2014-03-24
1.attack.5	3521.87321636838	1	2014-03-24
5.initFO	3521.87351066329	1	2014-03-24
3.arrive	3523.61154039347	1	2014-03-24
clock.time	3600	1	2014-03-24
3.attack.4	3693.09808275377	1	2014-03-24
4.initFO	3693.09934385672	1	2014-03-24
3.disengage	3694.58701020063	1	2014-03-24
3.attack.4	3702.45927161294	1	2014-03-24
4.initFO	3702.46008418213	1	2014-03-24
1.disengage	3736.12330871366	1	2014-03-24
3.disengage	3784.14299463641	1	2014-03-24
3.attack.4	3815.32017281974	1	2014-03-24
4.initFO	3815.32060709483	1	2014-03-24
30.arrive	3855.30726945242	1	2014-03-24
3.disengage	4311.55796588046	1	2014-03-24
clock.time	4500	1	2014-03-24
4.attack.30	4574.18855400318	1	2014-03-24
30.initCH	4574.19026885553	1	2014-03-24
4.disengage	4589.35598926491	1	2014-03-24
30.depart	4593.7334498265	1	2014-03-24
3.attack.4	4681.63895145836	1	2014-03-24
4.initFO	4681.63958527281	1	2014-03-24
1.depart	4849.02830663057	1	2014-03-24
3.disengage	4926.65775643565	1	2014-03-24
30.arrive	5193.86806939854	1	2014-03-24
4.attack.3	5277.15746829923	1	2014-03-24
3.initFO	5277.15875902674	1	2014-03-24
30.depart	5366.82103229504	1	2014-03-24
clock.time	5400	1	2014-03-24
4.disengage	5404.47922659921	1	2014-03-24
4.attack.3	5404.5658075961	1	2014-03-24
3.initFO	5404.56626687222	1	2014-03-24
3.disengage	5570.42491682893	1	2014-03-24
3.attack.4	5602.20200016575	1	2014-03-24
4.initFO	5602.20240264037	1	2014-03-24
3.disengage	5846.12925767354	1	2014-03-24
3.attack.4	5895.20512071331	1	2014-03-24
4.initFO	5895.20723009007	1	2014-03-24
30.arrive	5932.81978689632	1	2014-03-24
3.disengage	6042.35484139395	1	2014-03-24
3.attack.4	6071.97820386856	1	2014-03-24
4.initFO	6071.97958323158	1	2014-03-24
30.attack.5	6249.6411964093	1	2014-03-24
5.initFO	6249.64457840224	1	2014-03-24
clock.time	6300	1	2014-03-24
3.disengage	6306.8336109407	1	2014-03-24
4.attack.3	6341.31295542974	1	2014-03-24
3.initFO	6341.31407221769	1	2014-03-24
5.disengage	6408.23901952274	1	2014-03-24
30.attack.5	6620.09964673773	1	2014-03-24
5.initSF	6620.1005471729	1	2014-03-24
5.disengage	6724.15298417009	1	2014-03-24
5.attack.30	6753.12853217929	1	2014-03-24
30.initCH	6753.12995620005	1	2014-03-24
5.disengage	6757.24768424665	1	2014-03-24
30.depart	6762.68403276349	1	2014-03-24
3.disengage	6807.96447039133	1	2014-03-24
3.attack.4	6860.67001091333	1	2014-03-24
4.initFO	6860.67022253691	1	2014-03-24
30.arrive	6956.8529079265	1	2014-03-24
3.disengage	6975.1454622788	1	2014-03-24
3.attack.4	7010.25470525268	1	2014-03-24
4.initFO	7010.25550818707	1	2014-03-24
30.depart	7079.98385758894	1	2014-03-24
clock.time	7200	1	2014-03-24
3.disengage	7238.20002529479	1	2014-03-24
4.attack.3	7279.67370091834	1	2014-03-24
3.initFO	7279.6738923374	1	2014-03-24
4.disengage	7336.35896515468	1	2014-03-24
4.attack.3	7440.34484135851	1	2014-03-24
3.initFO	7440.34493565922	1	2014-03-24
30.arrive	7603.11913747356	1	2014-03-24
3.disengage	7695.8382357549	1	2014-03-24
4.attack.30	7708.72760917501	1	2014-03-24
30.initCH	7708.72829191899	1	2014-03-24
4.disengage	7719.5900325066	1	2014-03-24
4.attack.30	7727.42892547521	1	2014-03-24
30.initCH	7727.42973425029	1	2014-03-24
4.disengage	7788.95672938224	1	2014-03-24
30.depart	7805.8363099661	1	2014-03-24
3.attack.4	7815.85452441089	1	2014-03-24
4.initSF	7815.85464451103	1	2014-03-24
3.disengage	7865.46134671649	1	2014-03-24
30.arrive	7897.19124624046	1	2014-03-24
30.depart	7909.20718820807	1	2014-03-24
3.attack.4	7965.34317299174	1	2014-03-24
4.initFO	7965.34356381406	1	2014-03-24
3.disengage	8099.38100442712	1	2014-03-24
clock.time	8100	1	2014-03-24
4.attack.3	8123.87435061427	1	2014-03-24
3.initSF	8123.87711468279	1	2014-03-24
4.disengage	8129.22208232769	1	2014-03-24
30.arrive	8129.66965104148	1	2014-03-24
disturb.ance	8176.13	1	2014-03-24
5.depart	8176.75141759859	1	2014-03-24
3.depart	8177.42802926702	1	2014-03-24
30.depart	8177.65885224021	1	2014-03-24
4.depart	8178.51897275105	1	2014-03-24
end.obs	8360	1	2014-03-24
