## Supplemental_reproducible_code for "Fighting isn’t sexy in lekking Greater Sage-grouse (*Centrocercus urophasianus*)": pres_exact_day_2

Events	Time	Date	Bird_ID	Type
1.arrive	0	2014-03-24	1	arrive
2.arrive	0	2014-03-24	2	arrive
3.arrive	0	2014-03-24	3	arrive
4.arrive	0	2014-03-24	4	arrive
5.arrive	0	2014-03-24	5	arrive
7.arrive	0	2014-03-24	7	arrive
30.arrive	998.43	2014-03-24	30	arrive
2.depart	1151.70932314478	2014-03-24	2	depart
7.depart	1889.2120408856	2014-03-24	7	depart
3.depart	2798.14767796272	2014-03-24	3	depart
30.depart	2910.70932239997	2014-03-24	30	depart
3.arrive	3523.61154039347	2014-03-24	3	arrive
30.arrive	3855.30726945242	2014-03-24	30	arrive
30.depart	4593.7334498265	2014-03-24	30	depart
1.depart	4849.02830663057	2014-03-24	1	depart
30.arrive	5193.86806939854	2014-03-24	30	arrive
30.depart	5366.82103229504	2014-03-24	30	depart
30.arrive	5932.81978689632	2014-03-24	30	arrive
30.depart	6762.68403276349	2014-03-24	30	depart
30.arrive	6956.8529079265	2014-03-24	30	arrive
30.depart	7079.98385758894	2014-03-24	30	depart
30.arrive	7603.11913747356	2014-03-24	30	arrive
30.depart	7805.8363099661	2014-03-24	30	depart
30.arrive	7897.19124624046	2014-03-24	30	arrive
30.depart	7909.20718820807	2014-03-24	30	depart
30.arrive	8129.66965104148	2014-03-24	30	arrive
5.depart	8176.75141759859	2014-03-24	5	depart
3.depart	8177.42802926702	2014-03-24	3	depart
30.depart	8177.65885224021	2014-03-24	30	depart
4.depart	8178.51897275105	2014-03-24	4	depart
