## Supplemental_reproducible_code for "Fighting isn’t sexy in lekking Greater Sage-grouse (*Centrocercus urophasianus*)": evlist_day2

Events	Time
0	0
178	68.1341012214465
934	68.1366765714491
967	74.9070593952754
64	83.8840706308807
877	83.8844811419714
967	90.2034805400328
178	239.305494248736
874	239.309240237556
964	341.507805210487
178	483.122808189168
874	483.122975662214
993	498.46960218521
1023	498.558012363289
964	556.773753565202
177	571.86204068108
933	571.863644778307
967	572.632618804077
178	880.002631534039
874	880.004404567301
967	881.463595272133
0	900
0	998.43
177	1032.19774700492
873	1032.19944443398
963	1109.65037037541
90	1271.66183582664
933	1271.66186684169
963	1282.14016181606
29	1308.9009067636
930	1308.90168982972
961	1317.78167819115
87	1344.40782412478
930	1344.40949420666
963	1353.66220601975
87	1356.8594020186
930	1356.85958849884
963	1369.33350692917
87	1382.55739036911
930	1382.55845042484
963	1391.08373320567
1080	1415.85218262979
61	1508.43512047671
874	1508.43540122806
963	1545.16761948034
90	1651.57098970029
873	1651.57124670914
963	1657.21826831617
64	1703.88098703182
877	1703.88101023778
963	1730.74846555034
0	1800
90	1849.2718859297
873	1849.27243232692
964	1860.01701507473
93	1918.54375483874
877	1918.54845607908
964	2035.98675952179
61	2160.91775633113
874	2160.91878213944
963	2183.61888943335
0	2261.59288037442
1	2500.01330525583
872	2500.01422381797
961	2550.62328863113
0	2700
60	2755.26481281862
872	2755.26690820199
963	2775.1490341186
178	2777.15416244151
874	2777.15632366666
964	2885.18276533045
116	2885.57862502749
930	2885.57866637545
964	2887.89623207806
145	2915.26220069188
930	2915.26469281298
965	2922.82499182386
116	2928.77595137425
960	2928.77611086595
964	2935.98852046483
116	2945.0740832381
930	2945.07452721652
964	2946.71714041643
116	2968.66120796295
930	2968.66230727604
964	2969.24839042798
116	2973.65792293587
930	2973.65882673122
964	2978.90230973498
116	2981.87331431305
930	2981.87454693754
964	2987.02610816938
58	2988.99416241469
930	2988.99720128363
962	2991.14337315673
1080	3020.82297177984
61	3100.03831573816
874	3100.03900285464
963	3170.27756104604
32	3202.59344237986
874	3202.59365399922
962	3233.42403997489
178	3252.4355080528
874	3252.4375909008
964	3304.89681619892
93	3351.47570300322
877	3351.47726422324
967	3368.04563583751
0	3392.9
93	3492.59253755379
937	3492.59294940468
964	3532.2183185415
61	3549.19534130015
934	3549.19551416457
963	3584.82810472235
0	3600
90	3600.77905602124
873	3600.78139362899
1	3809.43073333062
872	3809.43090652056
961	3851.26803745229
1055	4272.80459637146
0	4311.24166695184
963	4451.480396244
61	4455.84809919741
934	4455.84825470632
963	4477.85763043966
0	4500
32	4516.36120388992
874	4516.36249022897
1080	4662.42957884879
962	4948.3114451498
93	4977.89183353644
877	4977.89331651013
1051	4986.2580264156
0	5343.81128074697
0	5400
964	5441.98266975798
32	5481.44267452399
874	5481.44318818949
962	5570.07022857529
32	5574.67860289745
934	5574.67885213712
962	5574.74314259795
1052	5662.16967847775
64	5787.4191196393
877	5787.41923388511
0	5861.09131812815
1080	5941.96461342315
0	6300
967	6357.9829167712
2	6372.5378238689
873	6372.53890195167
178	6425.00686540097
934	6425.01324721605
964	6532.25639081521
961	6568.59233669575
90	6633.64874373396
873	6633.64991560086
0	6826.58429342746
29	6906.98386322177
930	6906.98470388811
961	6924.55253998652
1080	6937.81453366392
964	7083.64554636493
0	7194.34591831946
0	7200
93	7308.6629358236
877	7308.66357658891
1080	7444.09274197348
964	7457.26700977754
93	7547.85704509917
877	7547.85728592928
0	7562.84361162418
87	7711.30418950245
960	7711.30429281268
963	7749.22352066801
87	7788.529462032
930	7788.53081958318
964	7798.67088461295
963	7810.57614038229
87	7822.53217399425
930	7822.53541874087
963	7841.47730062509
93	7843.49318595173
877	7843.49650811016
87	7863.82193389048
960	7863.82252894827
963	7890.85892933948
844	8059.26998607451
873	8059.27067588152
0	8100
0	8176.13
964	8176.94184131401
1054	8177.66758452472
1051	8179.65105634102
963	8180.21729381634
1080	8180.89784630954
1053	8181.79181481692
1057	8185.35638042447
0	8360
