## Supplemental_reproducible_code for "Fighting isn’t sexy in lekking Greater Sage-grouse (*Centrocercus urophasianus*)": full_event_list

Events	Time	Females	Date
fem.enter	0	2	2014-03-23
4.arrive	686.19	2	2014-03-23
7.attack.4	687.734	2	2014-03-23
4.initCH	687.735	2	2014-03-23
7.disengage.4	692.534	2	2014-03-23
4.attack.2	880.767	2	2014-03-23
2.initFO	880.768	2	2014-03-23
clock.time	900	2	2014-03-23
4.disengage.2	902.667	2	2014-03-23
3.attack.7	1028.1	2	2014-03-23
7.initFO	1028.101	2	2014-03-23
3.disengage.7	1039.801	2	2014-03-23
7.attack.1	1307.968	2	2014-03-23
1.initFO	1307.969	2	2014-03-23
1.disengage.7	1312.234	2	2014-03-23
7.attack.4	1361	2	2014-03-23
4.initFO	1361.001	2	2014-03-23
4.disengage.7	1372.934	2	2014-03-23
2.attack.4	1457.968	2	2014-03-23
4.initFO	1457.969	2	2014-03-23
2.disengage.4	1475.1	2	2014-03-23
3.attack.7	1591.234	2	2014-03-23
7.initFO	1591.235	2	2014-03-23
3.disengage.7	1611.868	2	2014-03-23
3.attack.4	1699.968	2	2014-03-23
4.initFO	1699.969	2	2014-03-23
3.disengage.4	1709.934	2	2014-03-23
clock.time	1800	2	2014-03-23
2.attack.4	1973.601	2	2014-03-23
4.initFO	1973.602	2	2014-03-23
2.disengage.4	1989.601	2	2014-03-23
3.attack.2	1990.634	2	2014-03-23
2.initFO	1990.635	2	2014-03-23
3.disengage.2	1995.467	2	2014-03-23
3.attack.4	2037.133	2	2014-03-23
4.initFO	2037.134	2	2014-03-23
30.arrive	2056.79	2	2014-03-23
3.disengage.4	2057.834	2	2014-03-23
5.attack.30	2065.734	2	2014-03-23
30.initCH	2065.735	2	2014-03-23
5.disengage.30	2074.4	2	2014-03-23
3.attack.4	2127.267	2	2014-03-23
4.initFO	2127.268	2	2014-03-23
3.disengage.4	2145.634	2	2014-03-23
5.attack.30	2157.767	2	2014-03-23
30.initCH	2157.768	2	2014-03-23
5.disengage.30	2160.467	2	2014-03-23
2.attack.4	2167.067	2	2014-03-23
4.initSF	2167.068	2	2014-03-23
4.disengage.2	2169.4	2	2014-03-23
18.arrive	2271.8	2	2014-03-23
3.attack.4	2289.868	2	2014-03-23
4.initFO	2289.869	2	2014-03-23
3.disengage.4	2302.434	2	2014-03-23
4.attack.7	2395.667	2	2014-03-23
7.initFO	2395.668	2	2014-03-23
4.disengage.7	2424	2	2014-03-23
3.attack.1	2475.234	2	2014-03-23
1.initFO	2475.235	2	2014-03-23
1.disengage.3	2479.5	2	2014-03-23
2.cop.start	2573.734	2	2014-03-23
4.attack.2	2574.267	2	2014-03-23
2.initSF	2574.268	2	2014-03-23
2.disengage.4	2574.968	2	2014-03-23
3.attack.2	2575.033	2	2014-03-23
2.initFO	2575.034	2	2014-03-23
3.disengage.2	2583.367	2	2014-03-23
4.attack.2	2585.2	2	2014-03-23
2.initSF	2585.201	2	2014-03-23
2.disengage.4	2589.767	2	2014-03-23
4.attack.3	2598.2	2	2014-03-23
3.initFO	2598.201	2	2014-03-23
3.disengage.4	2615.434	2	2014-03-23
clock.time	2700	2	2014-03-23
30.depart	2713.78	2	2014-03-23
2.attack.18	2726.601	2	2014-03-23
18.initCH	2726.602	2	2014-03-23
2.disengage.18	2729.767	2	2014-03-23
18.depart	2734.1	2	2014-03-23
3.attack.4	2892.334	2	2014-03-23
4.initFO	2892.335	2	2014-03-23
3.disengage.4	2913.434	2	2014-03-23
30.arrive	3146.81	2	2014-03-23
3.attack.4	3166.901	2	2014-03-23
4.initFO	3166.902	2	2014-03-23
3.disengage.4	3188.133	2	2014-03-23
5.attack.30	3196.167	2	2014-03-23
30.initCH	3196.168	2	2014-03-23
5.disengage.30	3199.4	2	2014-03-23
30.depart	3267.36	2	2014-03-23
3.attack.4	3437.434	2	2014-03-23
4.initFO	3437.435	2	2014-03-23
3.disengage.4	3464.801	2	2014-03-23
4.attack.7	3581.3	2	2014-03-23
7.initFO	3581.301	2	2014-03-23
4.disengage.7	3590.1	2	2014-03-23
clock.time	3600	2	2014-03-23
4.attack.7	3607.634	2	2014-03-23
7.initFO	3607.635	2	2014-03-23
4.disengage.7	3618.667	2	2014-03-23
30.arrive	3625.62	2	2014-03-23
4.attack.3	3670.701	2	2014-03-23
3.initFO	3670.702	2	2014-03-23
3.disengage.4	3678.834	2	2014-03-23
3.attack.4	3699.767	2	2014-03-23
4.initFO	3699.768	2	2014-03-23
3.disengage.4	3705.601	2	2014-03-23
4.attack.30	3880.601	2	2014-03-23
30.initCH	3880.602	2	2014-03-23
4.disengage.30	3889.467	2	2014-03-23
4.attack.2	3966.634	2	2014-03-23
2.initFO	3966.635	2	2014-03-23
4.disengage.2	3995.868	2	2014-03-23
4.attack.7	3996.133	2	2014-03-23
7.initSF	3996.134	2	2014-03-23
4.disengage.7	4004.067	2	2014-03-23
3.attack.4	4098.3	2	2014-03-23
4.initFO	4098.301	2	2014-03-23
3.disengage.4	4133.667	2	2014-03-23
2.attack.30	4138.167	2	2014-03-23
30.initCH	4138.168	2	2014-03-23
2.disengage.30	4144.067	2	2014-03-23
30.depart	4145.81	2	2014-03-23
7.attack.4	4253.5	2	2014-03-23
4.initFO	4253.501	2	2014-03-23
7.disengage.4	4272.701	2	2014-03-23
30.arrive	4274.47	2	2014-03-23
3.attack.1	4298.968	2	2014-03-23
1.initFO	4298.969	2	2014-03-23
3.disengage.1	4307	2	2014-03-23
3.attack.4	4481.634	2	2014-03-23
4.initFO	4481.635	2	2014-03-23
3.disengage.4	4490.1	2	2014-03-23
2.attack.30	4496.2	2	2014-03-23
30.initCH	4496.201	2	2014-03-23
clock.time	4500	2	2014-03-23
2.disengage.30	4503.434	2	2014-03-23
5.attack.30	4511.634	2	2014-03-23
30.initCH	4511.635	2	2014-03-23
5.disengage.30	4514.4	2	2014-03-23
5.attack.30	4518.167	2	2014-03-23
30.initCH	4518.168	2	2014-03-23
5.disengage.30	4528.467	2	2014-03-23
3.attack.4	4542.167	2	2014-03-23
4.initFO	4542.168	2	2014-03-23
3.disengage.4	4560.767	2	2014-03-23
30.depart	4656.18	2	2014-03-23
3.cop.start	4677.3	2	2014-03-23
3.cop.end	4686.667	2	2014-03-23
3.attack.4	4736	2	2014-03-23
4.initFO	4736.001	2	2014-03-23
3.disengage.4	4749.701	2	2014-03-23
3.attack.4	4860.267	2	2014-03-23
4.initFO	4860.268	2	2014-03-23
3.disengage.4	4885.5	2	2014-03-23
7.attack.4	4942.033	2	2014-03-23
4.initSF	4942.034	2	2014-03-23
4.disengage.7	4946.934	2	2014-03-23
3.cop.start	5029.734	2	2014-03-23
3.cop.end	5033.534	2	2014-03-23
3.attack.4	5074.868	2	2014-03-23
4.initSF	5074.869	2	2014-03-23
4.disengage.3	5078.567	2	2014-03-23
3.cop.start	5097.267	2	2014-03-23
1.attack.3	5099.133	2	2014-03-23
3.initFO	5099.134	2	2014-03-23
3.disengage.1	5108.334	2	2014-03-23
3.attack.4	5108.634	2	2014-03-23
4.initFO	5108.635	2	2014-03-23
3.disengage.4	5125.234	2	2014-03-23
clock.time	5400	2	2014-03-23
7.attack.4	5596.4	2	2014-03-23
4.initSF	5596.401	2	2014-03-23
4.disengage.7	5599.734	2	2014-03-23
4.attack.7	5607.434	2	2014-03-23
7.initFO	5607.435	2	2014-03-23
4.disengage.7	5620	2	2014-03-23
4.attack.7	5628.467	2	2014-03-23
7.initFO	5628.468	2	2014-03-23
4.disengage.7	5641.634	2	2014-03-23
3.attack.4	5655.167	2	2014-03-23
4.initFO	5655.168	2	2014-03-23
3.disengage.4	5663.634	2	2014-03-23
3.attack.7	5689.067	2	2014-03-23
7.initFO	5689.068	2	2014-03-23
3.disengage.7	5705.367	2	2014-03-23
3.attack.4	5710.934	2	2014-03-23
4.initFO	5710.935	2	2014-03-23
3.disengage.4	5717.167	2	2014-03-23
2.attack.4	5746.534	2	2014-03-23
4.initFO	5746.535	2	2014-03-23
2.disengage.4	5763.801	2	2014-03-23
3.attack.4	5827.868	2	2014-03-23
4.initFO	5827.869	2	2014-03-23
3.disengage.4	5834.734	2	2014-03-23
16.arrive	5853.31	2	2014-03-23
1.attack.16	5866.5	2	2014-03-23
16.initCH	5866.501	2	2014-03-23
1.disengage.16	5868.567	2	2014-03-23
5.attack.16	5868.634	2	2014-03-23
16.initCH	5868.635	2	2014-03-23
5.disengage.16	5873.767	2	2014-03-23
5.attack.16	5879.067	2	2014-03-23
16.initCH	5879.068	2	2014-03-23
5.disengage.16	5882.868	2	2014-03-23
3.attack.16	5884.934	2	2014-03-23
16.initCH	5884.935	2	2014-03-23
3.disengage.16	5887	2	2014-03-23
5.attack.16	5889.4	2	2014-03-23
16.initCH	5889.401	2	2014-03-23
5.disengage.16	5891.734	2	2014-03-23
3.attack.16	5891.801	2	2014-03-23
16.initCH	5891.802	2	2014-03-23
21.arrive	5903.83	2	2014-03-23
3.disengage.16	5908.667	2	2014-03-23
2.attack.21	5912.868	2	2014-03-23
21.initCH	5912.869	2	2014-03-23
2.disengage.21	5914.734	2	2014-03-23
3.attack.4	5922.767	2	2014-03-23
4.initFO	5922.768	2	2014-03-23
3.disengage.4	5927	2	2014-03-23
2.attack.4	5927.067	2	2014-03-23
4.initFO	5927.068	2	2014-03-23
4.disengage.2	5953.634	2	2014-03-23
4.attack.2	5962.267	2	2014-03-23
2.initFO	5962.268	2	2014-03-23
2.disengage.4	5973.834	2	2014-03-23
5.attack.16	5978.901	2	2014-03-23
16.initCH	5978.902	2	2014-03-23
5.disengage.16	5982.968	2	2014-03-23
3.attack.16	5984.5	2	2014-03-23
16.initCH	5984.501	2	2014-03-23
3.disengage.16	5987.067	2	2014-03-23
16.depart	5987.15	2	2014-03-23
21.depart	6016.94	2	2014-03-23
7.attack.4	6154.5	2	2014-03-23
4.initSF	6154.501	2	2014-03-23
4.disengage.7	6156.1	2	2014-03-23
4.depart	6167.86	2	2014-03-23
clock.time	6300	2	2014-03-23
3.cop.start	6548.5	2	2014-03-23
3.cop.end	6551.334	2	2014-03-23
3.cop.start	6578.634	2	2014-03-23
3.cop.end	6583.133	2	2014-03-23
3.attack.5	6641.334	2	2014-03-23
5.initSF	6641.335	2	2014-03-23
3.disengage.5	6647.067	2	2014-03-23
3.attack.5	6906.968	2	2014-03-23
5.initFO	6906.969	2	2014-03-23
3.disengage.5	6911.834	2	2014-03-23
clock.time	7200	2	2014-03-23
5.attack.1	7264.667	2	2014-03-23
1.initFO	7264.668	2	2014-03-23
7.depart	7310.97	2	2014-03-23
1.disengage.5	7350.567	2	2014-03-23
1.attack.3	7741.968	2	2014-03-23
3.initFO	7741.969	2	2014-03-23
1.disengage.3	7747.2	2	2014-03-23
fem.exit	7901.9	1	2014-03-23
1.depart	8023.32	1	2014-03-23
2.depart	8024.68	1	2014-03-23
clock.time	8100	1	2014-03-23
3.depart	8366.36	1	2014-03-23
5.depart	8826.88	1	2014-03-23
end.obs	8898	1	2014-03-23
fem.enter	0	2	2014-03-24
7.attack.4	68.1341012214465	2	2014-03-24
4.initSF	68.1366765714491	2	2014-03-24
7.disengage	74.9070593952754	2	2014-03-24
3.attack.7	83.8840706308807	2	2014-03-24
7.initFO	83.8844811419714	2	2014-03-24
7.disengage	90.2034805400328	2	2014-03-24
7.attack.4	239.305494248736	2	2014-03-24
4.initFO	239.309240237556	2	2014-03-24
4.disengage	341.507805210487	2	2014-03-24
7.attack.4	483.122808189168	2	2014-03-24
4.initFO	483.122975662214	2	2014-03-24
3.cop.start	498.46960218521	2	2014-03-24
3.cop.end	498.558012363289	2	2014-03-24
4.disengage	556.773753565202	2	2014-03-24
7.attack.3	571.86204068108	2	2014-03-24
3.initSF	571.863644778307	2	2014-03-24
7.disengage	572.632618804077	2	2014-03-24
7.attack.4	880.002631534039	2	2014-03-24
4.initFO	880.004404567301	2	2014-03-24
7.disengage	881.463595272133	2	2014-03-24
clock.time	900	2	2014-03-24
30.arrive	998.43	2	2014-03-24
7.attack.3	1032.19774700492	2	2014-03-24
3.initFO	1032.19944443398	2	2014-03-24
3.disengage	1109.65037037541	2	2014-03-24
4.attack.3	1271.66183582664	2	2014-03-24
3.initSF	1271.66186684169	2	2014-03-24
3.disengage	1282.14016181606	2	2014-03-24
1.attack.30	1308.9009067636	2	2014-03-24
30.initCH	1308.90168982972	2	2014-03-24
1.disengage	1317.78167819115	2	2014-03-24
3.attack.30	1344.40782412478	2	2014-03-24
30.initCH	1344.40949420666	2	2014-03-24
3.disengage	1353.66220601975	2	2014-03-24
3.attack.30	1356.8594020186	2	2014-03-24
30.initCH	1356.85958849884	2	2014-03-24
3.disengage	1369.33350692917	2	2014-03-24
3.attack.30	1382.55739036911	2	2014-03-24
30.initCH	1382.55845042484	2	2014-03-24
3.disengage	1391.08373320567	2	2014-03-24
30.depart	1415.85218262979	2	2014-03-24
3.attack.4	1508.43512047671	2	2014-03-24
4.initFO	1508.43540122806	2	2014-03-24
3.disengage	1545.16761948034	2	2014-03-24
4.attack.3	1651.57098970029	2	2014-03-24
3.initFO	1651.57124670914	2	2014-03-24
3.disengage	1657.21826831617	2	2014-03-24
3.attack.7	1703.88098703182	2	2014-03-24
7.initFO	1703.88101023778	2	2014-03-24
3.disengage	1730.74846555034	2	2014-03-24
clock.time	1800	2	2014-03-24
4.attack.3	1849.2718859297	2	2014-03-24
3.initFO	1849.27243232692	2	2014-03-24
4.disengage	1860.01701507473	2	2014-03-24
4.attack.7	1918.54375483874	2	2014-03-24
7.initFO	1918.54845607908	2	2014-03-24
4.disengage	2035.98675952179	2	2014-03-24
3.attack.4	2160.91775633113	2	2014-03-24
4.initFO	2160.91878213944	2	2014-03-24
3.disengage	2183.61888943335	2	2014-03-24
30.arrive	2261.59288037442	2	2014-03-24
1.attack.2	2500.01330525583	2	2014-03-24
2.initFO	2500.01422381797	2	2014-03-24
1.disengage	2550.62328863113	2	2014-03-24
clock.time	2700	2	2014-03-24
3.attack.2	2755.26481281862	2	2014-03-24
2.initFO	2755.26690820199	2	2014-03-24
3.disengage	2775.1490341186	2	2014-03-24
7.attack.4	2777.15416244151	2	2014-03-24
4.initFO	2777.15632366666	2	2014-03-24
4.disengage	2885.18276533045	2	2014-03-24
4.attack.30	2885.57862502749	2	2014-03-24
30.initCH	2885.57866637545	2	2014-03-24
4.disengage	2887.89623207806	2	2014-03-24
5.attack.30	2915.26220069188	2	2014-03-24
30.initCH	2915.26469281298	2	2014-03-24
5.disengage	2922.82499182386	2	2014-03-24
4.attack.30	2928.77595137425	2	2014-03-24
30.initSF	2928.77611086595	2	2014-03-24
4.disengage	2935.98852046483	2	2014-03-24
4.attack.30	2945.0740832381	2	2014-03-24
30.initCH	2945.07452721652	2	2014-03-24
4.disengage	2946.71714041643	2	2014-03-24
4.attack.30	2968.66120796295	2	2014-03-24
30.initCH	2968.66230727604	2	2014-03-24
4.disengage	2969.24839042798	2	2014-03-24
4.attack.30	2973.65792293587	2	2014-03-24
30.initCH	2973.65882673122	2	2014-03-24
4.disengage	2978.90230973498	2	2014-03-24
4.attack.30	2981.87331431305	2	2014-03-24
30.initCH	2981.87454693754	2	2014-03-24
4.disengage	2987.02610816938	2	2014-03-24
2.attack.30	2988.99416241469	2	2014-03-24
30.initCH	2988.99720128363	2	2014-03-24
2.disengage	2991.14337315673	2	2014-03-24
30.depart	3020.82297177984	2	2014-03-24
3.attack.4	3100.03831573816	2	2014-03-24
4.initFO	3100.03900285464	2	2014-03-24
3.disengage	3170.27756104604	2	2014-03-24
2.attack.4	3202.59344237986	2	2014-03-24
4.initFO	3202.59365399922	2	2014-03-24
2.disengage	3233.42403997489	2	2014-03-24
7.attack.4	3252.4355080528	2	2014-03-24
4.initFO	3252.4375909008	2	2014-03-24
4.disengage	3304.89681619892	2	2014-03-24
4.attack.7	3351.47570300322	2	2014-03-24
7.initFO	3351.47726422324	2	2014-03-24
7.disengage	3368.04563583751	2	2014-03-24
fem.exit	3392.9	1	2014-03-24
4.attack.7	3492.59253755379	1	2014-03-24
7.initSF	3492.59294940468	1	2014-03-24
4.disengage	3532.2183185415	1	2014-03-24
3.attack.4	3549.19534130015	1	2014-03-24
4.initSF	3549.19551416457	1	2014-03-24
3.disengage	3584.82810472235	1	2014-03-24
clock.time	3600	1	2014-03-24
4.attack.3	3600.77905602124	1	2014-03-24
3.initFO	3600.78139362899	1	2014-03-24
1.attack.2	3809.43073333062	1	2014-03-24
2.initFO	3809.43090652056	1	2014-03-24
1.disengage	3851.26803745229	1	2014-03-24
5.depart	4272.80459637146	1	2014-03-24
30.arrive	4311.24166695184	1	2014-03-24
3.disengage	4451.480396244	1	2014-03-24
3.attack.4	4455.84809919741	1	2014-03-24
4.initSF	4455.84825470632	1	2014-03-24
3.disengage	4477.85763043966	1	2014-03-24
clock.time	4500	1	2014-03-24
2.attack.4	4516.36120388992	1	2014-03-24
4.initFO	4516.36249022897	1	2014-03-24
30.depart	4662.42957884879	1	2014-03-24
2.disengage	4948.3114451498	1	2014-03-24
4.attack.7	4977.89183353644	1	2014-03-24
7.initFO	4977.89331651013	1	2014-03-24
1.depart	4986.2580264156	1	2014-03-24
1.arrive	5343.81128074697	1	2014-03-24
clock.time	5400	1	2014-03-24
4.disengage	5441.98266975798	1	2014-03-24
2.attack.4	5481.44267452399	1	2014-03-24
4.initFO	5481.44318818949	1	2014-03-24
2.disengage	5570.07022857529	1	2014-03-24
2.attack.4	5574.67860289745	1	2014-03-24
4.initSF	5574.67885213712	1	2014-03-24
2.disengage	5574.74314259795	1	2014-03-24
2.depart	5662.16967847775	1	2014-03-24
3.attack.7	5787.4191196393	1	2014-03-24
7.initFO	5787.41923388511	1	2014-03-24
30.arrive	5861.09131812815	1	2014-03-24
30.depart	5941.96461342315	1	2014-03-24
clock.time	6300	1	2014-03-24
7.disengage	6357.9829167712	1	2014-03-24
1.attack.3	6372.5378238689	1	2014-03-24
3.initFO	6372.53890195167	1	2014-03-24
7.attack.4	6425.00686540097	1	2014-03-24
4.initSF	6425.01324721605	1	2014-03-24
4.disengage	6532.25639081521	1	2014-03-24
1.disengage	6568.59233669575	1	2014-03-24
4.attack.3	6633.64874373396	1	2014-03-24
3.initFO	6633.64991560086	1	2014-03-24
30.arrive	6826.58429342746	1	2014-03-24
1.attack.30	6906.98386322177	1	2014-03-24
30.initCH	6906.98470388811	1	2014-03-24
1.disengage	6924.55253998652	1	2014-03-24
30.depart	6937.81453366392	1	2014-03-24
4.disengage	7083.64554636493	1	2014-03-24
30.arrive	7194.34591831946	1	2014-03-24
clock.time	7200	1	2014-03-24
4.attack.7	7308.6629358236	1	2014-03-24
7.initFO	7308.66357658891	1	2014-03-24
30.depart	7444.09274197348	1	2014-03-24
4.disengage	7457.26700977754	1	2014-03-24
4.attack.7	7547.85704509917	1	2014-03-24
7.initFO	7547.85728592928	1	2014-03-24
30.arrive	7562.84361162418	1	2014-03-24
3.attack.30	7711.30418950245	1	2014-03-24
30.initSF	7711.30429281268	1	2014-03-24
3.disengage	7749.22352066801	1	2014-03-24
3.attack.30	7788.529462032	1	2014-03-24
30.initCH	7788.53081958318	1	2014-03-24
4.disengage	7798.67088461295	1	2014-03-24
3.disengage	7810.57614038229	1	2014-03-24
3.attack.30	7822.53217399425	1	2014-03-24
30.initCH	7822.53541874087	1	2014-03-24
3.disengage	7841.47730062509	1	2014-03-24
4.attack.7	7843.49318595173	1	2014-03-24
7.initFO	7843.49650811016	1	2014-03-24
3.attack.30	7863.82193389048	1	2014-03-24
30.initSF	7863.82252894827	1	2014-03-24
3.disengage	7890.85892933948	1	2014-03-24
30.attack.3	8059.26998607451	1	2014-03-24
3.initFO	8059.27067588152	1	2014-03-24
clock.time	8100	1	2014-03-24
disturb.ance	8176.13	1	2014-03-24
4.disengage	8176.94184131401	1	2014-03-24
4.depart	8177.66758452472	1	2014-03-24
1.depart	8179.65105634102	1	2014-03-24
3.disengage	8180.21729381634	1	2014-03-24
30.depart	8180.89784630954	1	2014-03-24
3.depart	8181.79181481692	1	2014-03-24
7.depart	8185.35638042447	1	2014-03-24
end.obs	8360	1	2014-03-24
