## Supplemental_reproducible_code for "Fighting isn’t sexy in lekking Greater Sage-grouse (*Centrocercus urophasianus*)": full_event_list_day2

Events	Time	Females	Date
fem.enter	0	2	2014-03-24
7.attack.4	68.1341012214465	2	2014-03-24
4.initSF	68.1366765714491	2	2014-03-24
7.disengage	74.9070593952754	2	2014-03-24
3.attack.7	83.8840706308807	2	2014-03-24
7.initFO	83.8844811419714	2	2014-03-24
7.disengage	90.2034805400328	2	2014-03-24
7.attack.4	239.305494248736	2	2014-03-24
4.initFO	239.309240237556	2	2014-03-24
4.disengage	341.507805210487	2	2014-03-24
7.attack.4	483.122808189168	2	2014-03-24
4.initFO	483.122975662214	2	2014-03-24
3.cop.start	498.46960218521	2	2014-03-24
3.cop.end	498.558012363289	2	2014-03-24
4.disengage	556.773753565202	2	2014-03-24
7.attack.3	571.86204068108	2	2014-03-24
3.initSF	571.863644778307	2	2014-03-24
7.disengage	572.632618804077	2	2014-03-24
7.attack.4	880.002631534039	2	2014-03-24
4.initFO	880.004404567301	2	2014-03-24
7.disengage	881.463595272133	2	2014-03-24
clock.time	900	2	2014-03-24
30.arrive	998.43	2	2014-03-24
7.attack.3	1032.19774700492	2	2014-03-24
3.initFO	1032.19944443398	2	2014-03-24
3.disengage	1109.65037037541	2	2014-03-24
4.attack.3	1271.66183582664	2	2014-03-24
3.initSF	1271.66186684169	2	2014-03-24
3.disengage	1282.14016181606	2	2014-03-24
1.attack.30	1308.9009067636	2	2014-03-24
30.initCH	1308.90168982972	2	2014-03-24
1.disengage	1317.78167819115	2	2014-03-24
3.attack.30	1344.40782412478	2	2014-03-24
30.initCH	1344.40949420666	2	2014-03-24
3.disengage	1353.66220601975	2	2014-03-24
3.attack.30	1356.8594020186	2	2014-03-24
30.initCH	1356.85958849884	2	2014-03-24
3.disengage	1369.33350692917	2	2014-03-24
3.attack.30	1382.55739036911	2	2014-03-24
30.initCH	1382.55845042484	2	2014-03-24
3.disengage	1391.08373320567	2	2014-03-24
30.depart	1415.85218262979	2	2014-03-24
3.attack.4	1508.43512047671	2	2014-03-24
4.initFO	1508.43540122806	2	2014-03-24
3.disengage	1545.16761948034	2	2014-03-24
4.attack.3	1651.57098970029	2	2014-03-24
3.initFO	1651.57124670914	2	2014-03-24
3.disengage	1657.21826831617	2	2014-03-24
3.attack.7	1703.88098703182	2	2014-03-24
7.initFO	1703.88101023778	2	2014-03-24
3.disengage	1730.74846555034	2	2014-03-24
clock.time	1800	2	2014-03-24
4.attack.3	1849.2718859297	2	2014-03-24
3.initFO	1849.27243232692	2	2014-03-24
4.disengage	1860.01701507473	2	2014-03-24
4.attack.7	1918.54375483874	2	2014-03-24
7.initFO	1918.54845607908	2	2014-03-24
4.disengage	2035.98675952179	2	2014-03-24
3.attack.4	2160.91775633113	2	2014-03-24
4.initFO	2160.91878213944	2	2014-03-24
3.disengage	2183.61888943335	2	2014-03-24
30.arrive	2261.59288037442	2	2014-03-24
1.attack.2	2500.01330525583	2	2014-03-24
2.initFO	2500.01422381797	2	2014-03-24
1.disengage	2550.62328863113	2	2014-03-24
clock.time	2700	2	2014-03-24
3.attack.2	2755.26481281862	2	2014-03-24
2.initFO	2755.26690820199	2	2014-03-24
3.disengage	2775.1490341186	2	2014-03-24
7.attack.4	2777.15416244151	2	2014-03-24
4.initFO	2777.15632366666	2	2014-03-24
4.disengage	2885.18276533045	2	2014-03-24
4.attack.30	2885.57862502749	2	2014-03-24
30.initCH	2885.57866637545	2	2014-03-24
4.disengage	2887.89623207806	2	2014-03-24
5.attack.30	2915.26220069188	2	2014-03-24
30.initCH	2915.26469281298	2	2014-03-24
5.disengage	2922.82499182386	2	2014-03-24
4.attack.30	2928.77595137425	2	2014-03-24
30.initSF	2928.77611086595	2	2014-03-24
4.disengage	2935.98852046483	2	2014-03-24
4.attack.30	2945.0740832381	2	2014-03-24
30.initCH	2945.07452721652	2	2014-03-24
4.disengage	2946.71714041643	2	2014-03-24
4.attack.30	2968.66120796295	2	2014-03-24
30.initCH	2968.66230727604	2	2014-03-24
4.disengage	2969.24839042798	2	2014-03-24
4.attack.30	2973.65792293587	2	2014-03-24
30.initCH	2973.65882673122	2	2014-03-24
4.disengage	2978.90230973498	2	2014-03-24
4.attack.30	2981.87331431305	2	2014-03-24
30.initCH	2981.87454693754	2	2014-03-24
4.disengage	2987.02610816938	2	2014-03-24
2.attack.30	2988.99416241469	2	2014-03-24
30.initCH	2988.99720128363	2	2014-03-24
2.disengage	2991.14337315673	2	2014-03-24
30.depart	3020.82297177984	2	2014-03-24
3.attack.4	3100.03831573816	2	2014-03-24
4.initFO	3100.03900285464	2	2014-03-24
3.disengage	3170.27756104604	2	2014-03-24
2.attack.4	3202.59344237986	2	2014-03-24
4.initFO	3202.59365399922	2	2014-03-24
2.disengage	3233.42403997489	2	2014-03-24
7.attack.4	3252.4355080528	2	2014-03-24
4.initFO	3252.4375909008	2	2014-03-24
4.disengage	3304.89681619892	2	2014-03-24
4.attack.7	3351.47570300322	2	2014-03-24
7.initFO	3351.47726422324	2	2014-03-24
7.disengage	3368.04563583751	2	2014-03-24
fem.exit	3392.9	1	2014-03-24
4.attack.7	3492.59253755379	1	2014-03-24
7.initSF	3492.59294940468	1	2014-03-24
4.disengage	3532.2183185415	1	2014-03-24
3.attack.4	3549.19534130015	1	2014-03-24
4.initSF	3549.19551416457	1	2014-03-24
3.disengage	3584.82810472235	1	2014-03-24
clock.time	3600	1	2014-03-24
4.attack.3	3600.77905602124	1	2014-03-24
3.initFO	3600.78139362899	1	2014-03-24
1.attack.2	3809.43073333062	1	2014-03-24
2.initFO	3809.43090652056	1	2014-03-24
1.disengage	3851.26803745229	1	2014-03-24
5.depart	4272.80459637146	1	2014-03-24
30.arrive	4311.24166695184	1	2014-03-24
3.disengage	4451.480396244	1	2014-03-24
3.attack.4	4455.84809919741	1	2014-03-24
4.initSF	4455.84825470632	1	2014-03-24
3.disengage	4477.85763043966	1	2014-03-24
clock.time	4500	1	2014-03-24
2.attack.4	4516.36120388992	1	2014-03-24
4.initFO	4516.36249022897	1	2014-03-24
30.depart	4662.42957884879	1	2014-03-24
2.disengage	4948.3114451498	1	2014-03-24
4.attack.7	4977.89183353644	1	2014-03-24
7.initFO	4977.89331651013	1	2014-03-24
1.depart	4986.2580264156	1	2014-03-24
1.arrive	5343.81128074697	1	2014-03-24
clock.time	5400	1	2014-03-24
4.disengage	5441.98266975798	1	2014-03-24
2.attack.4	5481.44267452399	1	2014-03-24
4.initFO	5481.44318818949	1	2014-03-24
2.disengage	5570.07022857529	1	2014-03-24
2.attack.4	5574.67860289745	1	2014-03-24
4.initSF	5574.67885213712	1	2014-03-24
2.disengage	5574.74314259795	1	2014-03-24
2.depart	5662.16967847775	1	2014-03-24
3.attack.7	5787.4191196393	1	2014-03-24
7.initFO	5787.41923388511	1	2014-03-24
30.arrive	5861.09131812815	1	2014-03-24
30.depart	5941.96461342315	1	2014-03-24
clock.time	6300	1	2014-03-24
7.disengage	6357.9829167712	1	2014-03-24
1.attack.3	6372.5378238689	1	2014-03-24
3.initFO	6372.53890195167	1	2014-03-24
7.attack.4	6425.00686540097	1	2014-03-24
4.initSF	6425.01324721605	1	2014-03-24
4.disengage	6532.25639081521	1	2014-03-24
1.disengage	6568.59233669575	1	2014-03-24
4.attack.3	6633.64874373396	1	2014-03-24
3.initFO	6633.64991560086	1	2014-03-24
30.arrive	6826.58429342746	1	2014-03-24
1.attack.30	6906.98386322177	1	2014-03-24
30.initCH	6906.98470388811	1	2014-03-24
1.disengage	6924.55253998652	1	2014-03-24
30.depart	6937.81453366392	1	2014-03-24
4.disengage	7083.64554636493	1	2014-03-24
30.arrive	7194.34591831946	1	2014-03-24
clock.time	7200	1	2014-03-24
4.attack.7	7308.6629358236	1	2014-03-24
7.initFO	7308.66357658891	1	2014-03-24
30.depart	7444.09274197348	1	2014-03-24
4.disengage	7457.26700977754	1	2014-03-24
4.attack.7	7547.85704509917	1	2014-03-24
7.initFO	7547.85728592928	1	2014-03-24
30.arrive	7562.84361162418	1	2014-03-24
3.attack.30	7711.30418950245	1	2014-03-24
30.initSF	7711.30429281268	1	2014-03-24
3.disengage	7749.22352066801	1	2014-03-24
3.attack.30	7788.529462032	1	2014-03-24
30.initCH	7788.53081958318	1	2014-03-24
4.disengage	7798.67088461295	1	2014-03-24
3.disengage	7810.57614038229	1	2014-03-24
3.attack.30	7822.53217399425	1	2014-03-24
30.initCH	7822.53541874087	1	2014-03-24
3.disengage	7841.47730062509	1	2014-03-24
4.attack.7	7843.49318595173	1	2014-03-24
7.initFO	7843.49650811016	1	2014-03-24
3.attack.30	7863.82193389048	1	2014-03-24
30.initSF	7863.82252894827	1	2014-03-24
3.disengage	7890.85892933948	1	2014-03-24
30.attack.3	8059.26998607451	1	2014-03-24
3.initFO	8059.27067588152	1	2014-03-24
clock.time	8100	1	2014-03-24
disturb.ance	8176.13	1	2014-03-24
4.disengage	8176.94184131401	1	2014-03-24
4.depart	8177.66758452472	1	2014-03-24
1.depart	8179.65105634102	1	2014-03-24
3.disengage	8180.21729381634	1	2014-03-24
30.depart	8180.89784630954	1	2014-03-24
3.depart	8181.79181481692	1	2014-03-24
7.depart	8185.35638042447	1	2014-03-24
end.obs	8360	1	2014-03-24
