## Supplemental_reproducible_code for "Fighting isn’t sexy in lekking Greater Sage-grouse (*Centrocercus urophasianus*)": pres_exact_day_2

Events	Time	Date	Bird_ID	Type
1.arrive	0	2014-03-24	1	arrive
2.arrive	0	2014-03-24	2	arrive
3.arrive	0	2014-03-24	3	arrive
4.arrive	0	2014-03-24	4	arrive
5.arrive	0	2014-03-24	5	arrive
7.arrive	0	2014-03-24	7	arrive
30.arrive	998.43	2014-03-24	30	arrive
30.depart	1415.85218262979	2014-03-24	30	depart
30.arrive	2261.59288037442	2014-03-24	30	arrive
30.depart	3020.82297177984	2014-03-24	30	depart
5.depart	4272.80459637146	2014-03-24	5	depart
30.arrive	4311.24166695184	2014-03-24	30	arrive
30.depart	4662.42957884879	2014-03-24	30	depart
1.depart	4986.2580264156	2014-03-24	1	depart
1.arrive	5343.81128074697	2014-03-24	1	arrive
2.depart	5662.16967847775	2014-03-24	2	depart
30.arrive	5861.09131812815	2014-03-24	30	arrive
30.depart	5941.96461342315	2014-03-24	30	depart
30.arrive	6826.58429342746	2014-03-24	30	arrive
30.depart	6937.81453366392	2014-03-24	30	depart
30.arrive	7194.34591831946	2014-03-24	30	arrive
30.depart	7444.09274197348	2014-03-24	30	depart
30.arrive	7562.84361162418	2014-03-24	30	arrive
4.depart	8177.66758452472	2014-03-24	4	depart
1.depart	8179.65105634102	2014-03-24	1	depart
30.depart	8180.89784630954	2014-03-24	30	depart
3.depart	8181.79181481692	2014-03-24	3	depart
7.depart	8185.35638042447	2014-03-24	7	depart
