## Supplemental_reproducible_code for "Fighting isn’t sexy in lekking Greater Sage-grouse (*Centrocercus urophasianus*)": evlist_day2

Events	Time
0	0
89	25.6611231233781
872	25.6646375957883
964	60.8416079791526
178	214.695313153819
874	214.696063111092
967	280.248597032366
93	467.367856663627
877	467.369292142596
964	511.337139818508
993	552.927499247834
90	560.083626102565
873	560.084463502635
963	578.643404755931
93	648.078953736716
937	648.0789868253
964	651.330063922816
90	711.569813901718
873	711.570101760908
963	743.378182828544
2	772.573314242607
933	772.573419165395
963	796.962929827305
175	834.936235569258
931	834.936327856969
967	836.939008806098
61	876.403111593657
874	876.404371258644
0	900
964	902.165108031881
93	994.542707960967
877	994.543135135581
0	998.43
967	999.284429108809
61	1002.56985007545
874	1002.57045834363
963	1014.82490339123
116	1036.02758194799
960	1036.0281591505
964	1037.6633563129
203	1042.1667329679
930	1042.16753549381
967	1055.94496831405
2	1080.19404395038
873	1080.19449713133
963	1122.12788164028
178	1321.30522681623
874	1321.30528617982
2	1370.07352017561
873	1370.07625025306
961	1376.38731670508
967	1388.53088533931
89	1488.80140085632
932	1488.80305567544
962	1503.409138397
32	1583.4807115854
874	1583.48110295815
962	1617.56261120223
843	1646.31937307557
872	1646.31941040535
990	1718.70762985833
116	1773.5280475681
930	1773.53035722793
964	1773.99067374133
93	1785.96890311503
937	1785.96918551985
967	1787.20976475248
0	1800
32	1854.84858318213
934	1854.84883022083
962	1855.0988449111
145	1929.72465283219
930	1929.7256673471
965	1935.80055221909
87	1953.8851623147
930	1953.8870112986
963	1978.30922536224
203	1992.38373527153
930	1992.38384684013
967	1997.34893252368
64	1997.36652104574
877	1997.3677261249
1	2000.38810137764
872	2000.38829910108
962	2010.0350063393
116	2034.57827555471
930	2034.5784044123
964	2034.94115097012
58	2043.18245178683
930	2043.18362948601
962	2052.05205948963
116	2054.92153475092
930	2054.92188649363
964	2057.32270226413
32	2071.84374702871
874	2071.84388095778
963	2090.51619907826
962	2163.16487114055
61	2213.82530807975
874	2213.82549934555
964	2214.89202338652
93	2324.95634667265
877	2324.95636491077
964	2404.07772823552
87	2407.12343469143
930	2407.12365269115
963	2413.3602304526
1080	2414.47620649434
178	2457.88674509854
874	2457.88916599136
964	2517.99237069827
61	2592.46538559875
874	2592.46630423236
963	2664.48838022081
0	2700
90	2739.20084749302
873	2739.20143477728
963	2968.33351573061
64	2998.35758473419
877	2998.35759455419
0	3020.48868844661
963	3029.02058349972
32	3116.58038580342
874	3116.58193411069
962	3117.04992254519
1054	3144.33218053594
203	3229.65276175934
930	3229.6546220262
967	3232.65644177637
145	3254.2133993368
930	3254.2137815507
965	3261.76546413481
117	3280.66249775047
871	3280.66277039361
58	3308.93947129162
930	3308.93985991481
962	3309.52723491885
1080	3320.29929554377
961	3331.7906252047
0	3392.9
0	3600
4	3886.53538334206
875	3886.53556346846
64	3898.27328204448
877	3898.27413520469
965	4208.90845482882
963	4296.13701514987
0	4367.89793071915
35	4426.79504742881
877	4426.79604879757
0	4500
1053	4876.95285551914
967	4884.64710358165
203	4888.68753602749
930	4888.68762413739
967	4913.19327019195
1080	4933.21873907515
0	5058.28335483382
203	5088.19533448523
930	5088.19708797679
967	5098.20212132295
145	5104.05776323898
930	5104.05959552247
965	5123.30756726424
29	5139.21582608135
930	5139.21602984415
961	5143.75089468718
58	5161.69656852457
930	5161.69909029397
962	5173.12517444724
0	5182.50152307908
203	5309.55113809522
960	5309.55205012096
59	5395.15979954967
931	5395.16108102608
0	5400
963	5407.57427831023
967	5409.62858264003
842	5434.53224818552
871	5434.53245614973
961	5619.64005974371
843	5665.02966109797
932	5665.03038546145
990	5684.58277661642
30	5960.38196252433
931	5960.38212483341
962	5963.80523344552
145	6034.14479913463
930	6034.14604685786
965	6095.18798794663
87	6103.13579132291
930	6103.13596673852
963	6113.91886526986
29	6124.2576563974
930	6124.26010423778
961	6149.87450189104
62	6158.22916631608
875	6158.22953195727
0	6300
1080	6615.8111472214
1051	6811.02984323556
0	6969.50530934478
203	7041.64781766081
900	7041.64793676765
0	7200
963	7337.67922156068
967	7577.45155680999
87	7579.06521950885
960	7579.06541297666
963	7594.33422878216
64	7621.20281211874
877	7621.20373942082
145	7698.00581076091
930	7698.00697527652
965	7758.6385237993
963	7774.88975131743
1080	7805.34848055791
0	8100
64	8105.41665033509
877	8105.41670676333
963	8155.52597895529
0	8176.13
1052	8177.48533030245
1055	8178.1858872099
1057	8179.00439516815
1053	8184.51795807233
0	8360
