## Supplemental_reproducible_code for "Fighting isn’t sexy in lekking Greater Sage-grouse (*Centrocercus urophasianus*)": full_event_list

Events	Time	Females	Date
fem.enter	0	2	2014-03-23
4.arrive	686.19	2	2014-03-23
7.attack.4	687.734	2	2014-03-23
4.initCH	687.735	2	2014-03-23
7.disengage.4	692.534	2	2014-03-23
4.attack.2	880.767	2	2014-03-23
2.initFO	880.768	2	2014-03-23
clock.time	900	2	2014-03-23
4.disengage.2	902.667	2	2014-03-23
3.attack.7	1028.1	2	2014-03-23
7.initFO	1028.101	2	2014-03-23
3.disengage.7	1039.801	2	2014-03-23
7.attack.1	1307.968	2	2014-03-23
1.initFO	1307.969	2	2014-03-23
1.disengage.7	1312.234	2	2014-03-23
7.attack.4	1361	2	2014-03-23
4.initFO	1361.001	2	2014-03-23
4.disengage.7	1372.934	2	2014-03-23
2.attack.4	1457.968	2	2014-03-23
4.initFO	1457.969	2	2014-03-23
2.disengage.4	1475.1	2	2014-03-23
3.attack.7	1591.234	2	2014-03-23
7.initFO	1591.235	2	2014-03-23
3.disengage.7	1611.868	2	2014-03-23
3.attack.4	1699.968	2	2014-03-23
4.initFO	1699.969	2	2014-03-23
3.disengage.4	1709.934	2	2014-03-23
clock.time	1800	2	2014-03-23
2.attack.4	1973.601	2	2014-03-23
4.initFO	1973.602	2	2014-03-23
2.disengage.4	1989.601	2	2014-03-23
3.attack.2	1990.634	2	2014-03-23
2.initFO	1990.635	2	2014-03-23
3.disengage.2	1995.467	2	2014-03-23
3.attack.4	2037.133	2	2014-03-23
4.initFO	2037.134	2	2014-03-23
30.arrive	2056.79	2	2014-03-23
3.disengage.4	2057.834	2	2014-03-23
5.attack.30	2065.734	2	2014-03-23
30.initCH	2065.735	2	2014-03-23
5.disengage.30	2074.4	2	2014-03-23
3.attack.4	2127.267	2	2014-03-23
4.initFO	2127.268	2	2014-03-23
3.disengage.4	2145.634	2	2014-03-23
5.attack.30	2157.767	2	2014-03-23
30.initCH	2157.768	2	2014-03-23
5.disengage.30	2160.467	2	2014-03-23
2.attack.4	2167.067	2	2014-03-23
4.initSF	2167.068	2	2014-03-23
4.disengage.2	2169.4	2	2014-03-23
18.arrive	2271.8	2	2014-03-23
3.attack.4	2289.868	2	2014-03-23
4.initFO	2289.869	2	2014-03-23
3.disengage.4	2302.434	2	2014-03-23
4.attack.7	2395.667	2	2014-03-23
7.initFO	2395.668	2	2014-03-23
4.disengage.7	2424	2	2014-03-23
3.attack.1	2475.234	2	2014-03-23
1.initFO	2475.235	2	2014-03-23
1.disengage.3	2479.5	2	2014-03-23
2.cop.start	2573.734	2	2014-03-23
4.attack.2	2574.267	2	2014-03-23
2.initSF	2574.268	2	2014-03-23
2.disengage.4	2574.968	2	2014-03-23
3.attack.2	2575.033	2	2014-03-23
2.initFO	2575.034	2	2014-03-23
3.disengage.2	2583.367	2	2014-03-23
4.attack.2	2585.2	2	2014-03-23
2.initSF	2585.201	2	2014-03-23
2.disengage.4	2589.767	2	2014-03-23
4.attack.3	2598.2	2	2014-03-23
3.initFO	2598.201	2	2014-03-23
3.disengage.4	2615.434	2	2014-03-23
clock.time	2700	2	2014-03-23
30.depart	2713.78	2	2014-03-23
2.attack.18	2726.601	2	2014-03-23
18.initCH	2726.602	2	2014-03-23
2.disengage.18	2729.767	2	2014-03-23
18.depart	2734.1	2	2014-03-23
3.attack.4	2892.334	2	2014-03-23
4.initFO	2892.335	2	2014-03-23
3.disengage.4	2913.434	2	2014-03-23
30.arrive	3146.81	2	2014-03-23
3.attack.4	3166.901	2	2014-03-23
4.initFO	3166.902	2	2014-03-23
3.disengage.4	3188.133	2	2014-03-23
5.attack.30	3196.167	2	2014-03-23
30.initCH	3196.168	2	2014-03-23
5.disengage.30	3199.4	2	2014-03-23
30.depart	3267.36	2	2014-03-23
3.attack.4	3437.434	2	2014-03-23
4.initFO	3437.435	2	2014-03-23
3.disengage.4	3464.801	2	2014-03-23
4.attack.7	3581.3	2	2014-03-23
7.initFO	3581.301	2	2014-03-23
4.disengage.7	3590.1	2	2014-03-23
clock.time	3600	2	2014-03-23
4.attack.7	3607.634	2	2014-03-23
7.initFO	3607.635	2	2014-03-23
4.disengage.7	3618.667	2	2014-03-23
30.arrive	3625.62	2	2014-03-23
4.attack.3	3670.701	2	2014-03-23
3.initFO	3670.702	2	2014-03-23
3.disengage.4	3678.834	2	2014-03-23
3.attack.4	3699.767	2	2014-03-23
4.initFO	3699.768	2	2014-03-23
3.disengage.4	3705.601	2	2014-03-23
4.attack.30	3880.601	2	2014-03-23
30.initCH	3880.602	2	2014-03-23
4.disengage.30	3889.467	2	2014-03-23
4.attack.2	3966.634	2	2014-03-23
2.initFO	3966.635	2	2014-03-23
4.disengage.2	3995.868	2	2014-03-23
4.attack.7	3996.133	2	2014-03-23
7.initSF	3996.134	2	2014-03-23
4.disengage.7	4004.067	2	2014-03-23
3.attack.4	4098.3	2	2014-03-23
4.initFO	4098.301	2	2014-03-23
3.disengage.4	4133.667	2	2014-03-23
2.attack.30	4138.167	2	2014-03-23
30.initCH	4138.168	2	2014-03-23
2.disengage.30	4144.067	2	2014-03-23
30.depart	4145.81	2	2014-03-23
7.attack.4	4253.5	2	2014-03-23
4.initFO	4253.501	2	2014-03-23
7.disengage.4	4272.701	2	2014-03-23
30.arrive	4274.47	2	2014-03-23
3.attack.1	4298.968	2	2014-03-23
1.initFO	4298.969	2	2014-03-23
3.disengage.1	4307	2	2014-03-23
3.attack.4	4481.634	2	2014-03-23
4.initFO	4481.635	2	2014-03-23
3.disengage.4	4490.1	2	2014-03-23
2.attack.30	4496.2	2	2014-03-23
30.initCH	4496.201	2	2014-03-23
clock.time	4500	2	2014-03-23
2.disengage.30	4503.434	2	2014-03-23
5.attack.30	4511.634	2	2014-03-23
30.initCH	4511.635	2	2014-03-23
5.disengage.30	4514.4	2	2014-03-23
5.attack.30	4518.167	2	2014-03-23
30.initCH	4518.168	2	2014-03-23
5.disengage.30	4528.467	2	2014-03-23
3.attack.4	4542.167	2	2014-03-23
4.initFO	4542.168	2	2014-03-23
3.disengage.4	4560.767	2	2014-03-23
30.depart	4656.18	2	2014-03-23
3.cop.start	4677.3	2	2014-03-23
3.cop.end	4686.667	2	2014-03-23
3.attack.4	4736	2	2014-03-23
4.initFO	4736.001	2	2014-03-23
3.disengage.4	4749.701	2	2014-03-23
3.attack.4	4860.267	2	2014-03-23
4.initFO	4860.268	2	2014-03-23
3.disengage.4	4885.5	2	2014-03-23
7.attack.4	4942.033	2	2014-03-23
4.initSF	4942.034	2	2014-03-23
4.disengage.7	4946.934	2	2014-03-23
3.cop.start	5029.734	2	2014-03-23
3.cop.end	5033.534	2	2014-03-23
3.attack.4	5074.868	2	2014-03-23
4.initSF	5074.869	2	2014-03-23
4.disengage.3	5078.567	2	2014-03-23
3.cop.start	5097.267	2	2014-03-23
1.attack.3	5099.133	2	2014-03-23
3.initFO	5099.134	2	2014-03-23
3.disengage.1	5108.334	2	2014-03-23
3.attack.4	5108.634	2	2014-03-23
4.initFO	5108.635	2	2014-03-23
3.disengage.4	5125.234	2	2014-03-23
clock.time	5400	2	2014-03-23
7.attack.4	5596.4	2	2014-03-23
4.initSF	5596.401	2	2014-03-23
4.disengage.7	5599.734	2	2014-03-23
4.attack.7	5607.434	2	2014-03-23
7.initFO	5607.435	2	2014-03-23
4.disengage.7	5620	2	2014-03-23
4.attack.7	5628.467	2	2014-03-23
7.initFO	5628.468	2	2014-03-23
4.disengage.7	5641.634	2	2014-03-23
3.attack.4	5655.167	2	2014-03-23
4.initFO	5655.168	2	2014-03-23
3.disengage.4	5663.634	2	2014-03-23
3.attack.7	5689.067	2	2014-03-23
7.initFO	5689.068	2	2014-03-23
3.disengage.7	5705.367	2	2014-03-23
3.attack.4	5710.934	2	2014-03-23
4.initFO	5710.935	2	2014-03-23
3.disengage.4	5717.167	2	2014-03-23
2.attack.4	5746.534	2	2014-03-23
4.initFO	5746.535	2	2014-03-23
2.disengage.4	5763.801	2	2014-03-23
3.attack.4	5827.868	2	2014-03-23
4.initFO	5827.869	2	2014-03-23
3.disengage.4	5834.734	2	2014-03-23
16.arrive	5853.31	2	2014-03-23
1.attack.16	5866.5	2	2014-03-23
16.initCH	5866.501	2	2014-03-23
1.disengage.16	5868.567	2	2014-03-23
5.attack.16	5868.634	2	2014-03-23
16.initCH	5868.635	2	2014-03-23
5.disengage.16	5873.767	2	2014-03-23
5.attack.16	5879.067	2	2014-03-23
16.initCH	5879.068	2	2014-03-23
5.disengage.16	5882.868	2	2014-03-23
3.attack.16	5884.934	2	2014-03-23
16.initCH	5884.935	2	2014-03-23
3.disengage.16	5887	2	2014-03-23
5.attack.16	5889.4	2	2014-03-23
16.initCH	5889.401	2	2014-03-23
5.disengage.16	5891.734	2	2014-03-23
3.attack.16	5891.801	2	2014-03-23
16.initCH	5891.802	2	2014-03-23
21.arrive	5903.83	2	2014-03-23
3.disengage.16	5908.667	2	2014-03-23
2.attack.21	5912.868	2	2014-03-23
21.initCH	5912.869	2	2014-03-23
2.disengage.21	5914.734	2	2014-03-23
3.attack.4	5922.767	2	2014-03-23
4.initFO	5922.768	2	2014-03-23
3.disengage.4	5927	2	2014-03-23
2.attack.4	5927.067	2	2014-03-23
4.initFO	5927.068	2	2014-03-23
4.disengage.2	5953.634	2	2014-03-23
4.attack.2	5962.267	2	2014-03-23
2.initFO	5962.268	2	2014-03-23
2.disengage.4	5973.834	2	2014-03-23
5.attack.16	5978.901	2	2014-03-23
16.initCH	5978.902	2	2014-03-23
5.disengage.16	5982.968	2	2014-03-23
3.attack.16	5984.5	2	2014-03-23
16.initCH	5984.501	2	2014-03-23
3.disengage.16	5987.067	2	2014-03-23
16.depart	5987.15	2	2014-03-23
21.depart	6016.94	2	2014-03-23
7.attack.4	6154.5	2	2014-03-23
4.initSF	6154.501	2	2014-03-23
4.disengage.7	6156.1	2	2014-03-23
4.depart	6167.86	2	2014-03-23
clock.time	6300	2	2014-03-23
3.cop.start	6548.5	2	2014-03-23
3.cop.end	6551.334	2	2014-03-23
3.cop.start	6578.634	2	2014-03-23
3.cop.end	6583.133	2	2014-03-23
3.attack.5	6641.334	2	2014-03-23
5.initSF	6641.335	2	2014-03-23
3.disengage.5	6647.067	2	2014-03-23
3.attack.5	6906.968	2	2014-03-23
5.initFO	6906.969	2	2014-03-23
3.disengage.5	6911.834	2	2014-03-23
clock.time	7200	2	2014-03-23
5.attack.1	7264.667	2	2014-03-23
1.initFO	7264.668	2	2014-03-23
7.depart	7310.97	2	2014-03-23
1.disengage.5	7350.567	2	2014-03-23
1.attack.3	7741.968	2	2014-03-23
3.initFO	7741.969	2	2014-03-23
1.disengage.3	7747.2	2	2014-03-23
fem.exit	7901.9	1	2014-03-23
1.depart	8023.32	1	2014-03-23
2.depart	8024.68	1	2014-03-23
clock.time	8100	1	2014-03-23
3.depart	8366.36	1	2014-03-23
5.depart	8826.88	1	2014-03-23
end.obs	8898	1	2014-03-23
fem.enter	0	2	2014-03-24
4.attack.2	25.6611231233781	2	2014-03-24
2.initFO	25.6646375957883	2	2014-03-24
4.disengage	60.8416079791526	2	2014-03-24
7.attack.4	214.695313153819	2	2014-03-24
4.initFO	214.696063111092	2	2014-03-24
7.disengage	280.248597032366	2	2014-03-24
4.attack.7	467.367856663627	2	2014-03-24
7.initFO	467.369292142596	2	2014-03-24
4.disengage	511.337139818508	2	2014-03-24
3.cop.start	552.927499247834	2	2014-03-24
4.attack.3	560.083626102565	2	2014-03-24
3.initFO	560.084463502635	2	2014-03-24
3.disengage	578.643404755931	2	2014-03-24
4.attack.7	648.078953736716	2	2014-03-24
7.initSF	648.0789868253	2	2014-03-24
4.disengage	651.330063922816	2	2014-03-24
4.attack.3	711.569813901718	2	2014-03-24
3.initFO	711.570101760908	2	2014-03-24
3.disengage	743.378182828544	2	2014-03-24
1.attack.3	772.573314242607	2	2014-03-24
3.initSF	772.573419165395	2	2014-03-24
3.disengage	796.962929827305	2	2014-03-24
7.attack.1	834.936235569258	2	2014-03-24
1.initSF	834.936327856969	2	2014-03-24
7.disengage	836.939008806098	2	2014-03-24
3.attack.4	876.403111593657	2	2014-03-24
4.initFO	876.404371258644	2	2014-03-24
clock.time	900	2	2014-03-24
4.disengage	902.165108031881	2	2014-03-24
4.attack.7	994.542707960967	2	2014-03-24
7.initFO	994.543135135581	2	2014-03-24
30.arrive	998.43	2	2014-03-24
7.disengage	999.284429108809	2	2014-03-24
3.attack.4	1002.56985007545	2	2014-03-24
4.initFO	1002.57045834363	2	2014-03-24
3.disengage	1014.82490339123	2	2014-03-24
4.attack.30	1036.02758194799	2	2014-03-24
30.initSF	1036.0281591505	2	2014-03-24
4.disengage	1037.6633563129	2	2014-03-24
7.attack.30	1042.1667329679	2	2014-03-24
30.initCH	1042.16753549381	2	2014-03-24
7.disengage	1055.94496831405	2	2014-03-24
1.attack.3	1080.19404395038	2	2014-03-24
3.initFO	1080.19449713133	2	2014-03-24
3.disengage	1122.12788164028	2	2014-03-24
7.attack.4	1321.30522681623	2	2014-03-24
4.initFO	1321.30528617982	2	2014-03-24
1.attack.3	1370.07352017561	2	2014-03-24
3.initFO	1370.07625025306	2	2014-03-24
1.disengage	1376.38731670508	2	2014-03-24
7.disengage	1388.53088533931	2	2014-03-24
4.attack.2	1488.80140085632	2	2014-03-24
2.initSF	1488.80305567544	2	2014-03-24
2.disengage	1503.409138397	2	2014-03-24
2.attack.4	1583.4807115854	2	2014-03-24
4.initFO	1583.48110295815	2	2014-03-24
2.disengage	1617.56261120223	2	2014-03-24
30.attack.2	1646.31937307557	2	2014-03-24
2.initFO	1646.31941040535	2	2014-03-24
30.disengage	1718.70762985833	2	2014-03-24
4.attack.30	1773.5280475681	2	2014-03-24
30.initCH	1773.53035722793	2	2014-03-24
4.disengage	1773.99067374133	2	2014-03-24
4.attack.7	1785.96890311503	2	2014-03-24
7.initSF	1785.96918551985	2	2014-03-24
7.disengage	1787.20976475248	2	2014-03-24
clock.time	1800	2	2014-03-24
2.attack.4	1854.84858318213	2	2014-03-24
4.initSF	1854.84883022083	2	2014-03-24
2.disengage	1855.0988449111	2	2014-03-24
5.attack.30	1929.72465283219	2	2014-03-24
30.initCH	1929.7256673471	2	2014-03-24
5.disengage	1935.80055221909	2	2014-03-24
3.attack.30	1953.8851623147	2	2014-03-24
30.initCH	1953.8870112986	2	2014-03-24
3.disengage	1978.30922536224	2	2014-03-24
7.attack.30	1992.38373527153	2	2014-03-24
30.initCH	1992.38384684013	2	2014-03-24
7.disengage	1997.34893252368	2	2014-03-24
3.attack.7	1997.36652104574	2	2014-03-24
7.initFO	1997.3677261249	2	2014-03-24
1.attack.2	2000.38810137764	2	2014-03-24
2.initFO	2000.38829910108	2	2014-03-24
2.disengage	2010.0350063393	2	2014-03-24
4.attack.30	2034.57827555471	2	2014-03-24
30.initCH	2034.5784044123	2	2014-03-24
4.disengage	2034.94115097012	2	2014-03-24
2.attack.30	2043.18245178683	2	2014-03-24
30.initCH	2043.18362948601	2	2014-03-24
2.disengage	2052.05205948963	2	2014-03-24
4.attack.30	2054.92153475092	2	2014-03-24
30.initCH	2054.92188649363	2	2014-03-24
4.disengage	2057.32270226413	2	2014-03-24
2.attack.4	2071.84374702871	2	2014-03-24
4.initFO	2071.84388095778	2	2014-03-24
3.disengage	2090.51619907826	2	2014-03-24
2.disengage	2163.16487114055	2	2014-03-24
3.attack.4	2213.82530807975	2	2014-03-24
4.initFO	2213.82549934555	2	2014-03-24
4.disengage	2214.89202338652	2	2014-03-24
4.attack.7	2324.95634667265	2	2014-03-24
7.initFO	2324.95636491077	2	2014-03-24
4.disengage	2404.07772823552	2	2014-03-24
3.attack.30	2407.12343469143	2	2014-03-24
30.initCH	2407.12365269115	2	2014-03-24
3.disengage	2413.3602304526	2	2014-03-24
30.depart	2414.47620649434	2	2014-03-24
7.attack.4	2457.88674509854	2	2014-03-24
4.initFO	2457.88916599136	2	2014-03-24
4.disengage	2517.99237069827	2	2014-03-24
3.attack.4	2592.46538559875	2	2014-03-24
4.initFO	2592.46630423236	2	2014-03-24
3.disengage	2664.48838022081	2	2014-03-24
clock.time	2700	2	2014-03-24
4.attack.3	2739.20084749302	2	2014-03-24
3.initFO	2739.20143477728	2	2014-03-24
3.disengage	2968.33351573061	2	2014-03-24
3.attack.7	2998.35758473419	2	2014-03-24
7.initFO	2998.35759455419	2	2014-03-24
30.arrive	3020.48868844661	2	2014-03-24
3.disengage	3029.02058349972	2	2014-03-24
2.attack.4	3116.58038580342	2	2014-03-24
4.initFO	3116.58193411069	2	2014-03-24
2.disengage	3117.04992254519	2	2014-03-24
4.depart	3144.33218053594	2	2014-03-24
7.attack.30	3229.65276175934	2	2014-03-24
30.initCH	3229.6546220262	2	2014-03-24
7.disengage	3232.65644177637	2	2014-03-24
5.attack.30	3254.2133993368	2	2014-03-24
30.initCH	3254.2137815507	2	2014-03-24
5.disengage	3261.76546413481	2	2014-03-24
5.attack.1	3280.66249775047	2	2014-03-24
1.initFO	3280.66277039361	2	2014-03-24
2.attack.30	3308.93947129162	2	2014-03-24
30.initCH	3308.93985991481	2	2014-03-24
2.disengage	3309.52723491885	2	2014-03-24
30.depart	3320.29929554377	2	2014-03-24
1.disengage	3331.7906252047	2	2014-03-24
fem.exit	3392.9	1	2014-03-24
clock.time	3600	1	2014-03-24
1.attack.5	3886.53538334206	1	2014-03-24
5.initFO	3886.53556346846	1	2014-03-24
3.attack.7	3898.27328204448	1	2014-03-24
7.initFO	3898.27413520469	1	2014-03-24
5.disengage	4208.90845482882	1	2014-03-24
3.disengage	4296.13701514987	1	2014-03-24
30.arrive	4367.89793071915	1	2014-03-24
2.attack.7	4426.79504742881	1	2014-03-24
7.initFO	4426.79604879757	1	2014-03-24
clock.time	4500	1	2014-03-24
3.depart	4876.95285551914	1	2014-03-24
7.disengage	4884.64710358165	1	2014-03-24
7.attack.30	4888.68753602749	1	2014-03-24
30.initCH	4888.68762413739	1	2014-03-24
7.disengage	4913.19327019195	1	2014-03-24
30.depart	4933.21873907515	1	2014-03-24
30.arrive	5058.28335483382	1	2014-03-24
7.attack.30	5088.19533448523	1	2014-03-24
30.initCH	5088.19708797679	1	2014-03-24
7.disengage	5098.20212132295	1	2014-03-24
5.attack.30	5104.05776323898	1	2014-03-24
30.initCH	5104.05959552247	1	2014-03-24
5.disengage	5123.30756726424	1	2014-03-24
1.attack.30	5139.21582608135	1	2014-03-24
30.initCH	5139.21602984415	1	2014-03-24
1.disengage	5143.75089468718	1	2014-03-24
2.attack.30	5161.69656852457	1	2014-03-24
30.initCH	5161.69909029397	1	2014-03-24
2.disengage	5173.12517444724	1	2014-03-24
3.arrive	5182.50152307908	1	2014-03-24
7.attack.30	5309.55113809522	1	2014-03-24
30.initSF	5309.55205012096	1	2014-03-24
3.attack.1	5395.15979954967	1	2014-03-24
1.initSF	5395.16108102608	1	2014-03-24
clock.time	5400	1	2014-03-24
3.disengage	5407.57427831023	1	2014-03-24
7.disengage	5409.62858264003	1	2014-03-24
30.attack.1	5434.53224818552	1	2014-03-24
1.initFO	5434.53245614973	1	2014-03-24
1.disengage	5619.64005974371	1	2014-03-24
30.attack.2	5665.02966109797	1	2014-03-24
2.initSF	5665.03038546145	1	2014-03-24
30.disengage	5684.58277661642	1	2014-03-24
2.attack.1	5960.38196252433	1	2014-03-24
1.initSF	5960.38212483341	1	2014-03-24
2.disengage	5963.80523344552	1	2014-03-24
5.attack.30	6034.14479913463	1	2014-03-24
30.initCH	6034.14604685786	1	2014-03-24
5.disengage	6095.18798794663	1	2014-03-24
3.attack.30	6103.13579132291	1	2014-03-24
30.initCH	6103.13596673852	1	2014-03-24
3.disengage	6113.91886526986	1	2014-03-24
1.attack.30	6124.2576563974	1	2014-03-24
30.initCH	6124.26010423778	1	2014-03-24
1.disengage	6149.87450189104	1	2014-03-24
3.attack.5	6158.22916631608	1	2014-03-24
5.initFO	6158.22953195727	1	2014-03-24
clock.time	6300	1	2014-03-24
30.depart	6615.8111472214	1	2014-03-24
1.depart	6811.02984323556	1	2014-03-24
30.arrive	6969.50530934478	1	2014-03-24
7.attack.30	7041.64781766081	1	2014-03-24
30.initFO	7041.64793676765	1	2014-03-24
clock.time	7200	1	2014-03-24
3.disengage	7337.67922156068	1	2014-03-24
7.disengage	7577.45155680999	1	2014-03-24
3.attack.30	7579.06521950885	1	2014-03-24
30.initSF	7579.06541297666	1	2014-03-24
3.disengage	7594.33422878216	1	2014-03-24
3.attack.7	7621.20281211874	1	2014-03-24
7.initFO	7621.20373942082	1	2014-03-24
5.attack.30	7698.00581076091	1	2014-03-24
30.initCH	7698.00697527652	1	2014-03-24
5.disengage	7758.6385237993	1	2014-03-24
3.disengage	7774.88975131743	1	2014-03-24
30.depart	7805.34848055791	1	2014-03-24
clock.time	8100	1	2014-03-24
3.attack.7	8105.41665033509	1	2014-03-24
7.initFO	8105.41670676333	1	2014-03-24
3.disengage	8155.52597895529	1	2014-03-24
disturb.ance	8176.13	1	2014-03-24
2.depart	8177.48533030245	1	2014-03-24
5.depart	8178.1858872099	1	2014-03-24
7.depart	8179.00439516815	1	2014-03-24
3.depart	8184.51795807233	1	2014-03-24
end.obs	8360	1	2014-03-24
