## Supplemental_reproducible_code for "Fighting isn’t sexy in lekking Greater Sage-grouse (*Centrocercus urophasianus*)": pres_exact_day_2

Events	Time	Date	Bird_ID	Type
1.arrive	0	2014-03-24	1	arrive
2.arrive	0	2014-03-24	2	arrive
3.arrive	0	2014-03-24	3	arrive
4.arrive	0	2014-03-24	4	arrive
5.arrive	0	2014-03-24	5	arrive
7.arrive	0	2014-03-24	7	arrive
30.arrive	998.43	2014-03-24	30	arrive
30.depart	2414.47620649434	2014-03-24	30	depart
30.arrive	3020.48868844661	2014-03-24	30	arrive
4.depart	3144.33218053594	2014-03-24	4	depart
30.depart	3320.29929554377	2014-03-24	30	depart
30.arrive	4367.89793071915	2014-03-24	30	arrive
3.depart	4876.95285551914	2014-03-24	3	depart
30.depart	4933.21873907515	2014-03-24	30	depart
30.arrive	5058.28335483382	2014-03-24	30	arrive
3.arrive	5182.50152307908	2014-03-24	3	arrive
30.depart	6615.8111472214	2014-03-24	30	depart
1.depart	6811.02984323556	2014-03-24	1	depart
30.arrive	6969.50530934478	2014-03-24	30	arrive
30.depart	7805.34848055791	2014-03-24	30	depart
2.depart	8177.48533030245	2014-03-24	2	depart
5.depart	8178.1858872099	2014-03-24	5	depart
7.depart	8179.00439516815	2014-03-24	7	depart
3.depart	8184.51795807233	2014-03-24	3	depart
