## Supplemental_reproducible_code for "Fighting isn’t sexy in lekking Greater Sage-grouse (*Centrocercus urophasianus*)": evlist_day2

Events	Time
0	0
177	78.7607082565659
933	78.7611387559472
963	79.2155967732439
178	199.719747896511
874	199.720245341251
964	304.85676407163
993	307.412498148218
1023	313.036895375652
90	586.62935810344
873	586.630089452655
963	621.974182845946
61	656.469757506885
874	656.470121130066
963	763.310123354506
61	800.965925690186
934	800.966405401281
963	801.341980263911
0	900
178	971.17636411466
874	971.177100700848
967	978.447442573257
0	998.43
87	1181.67556371916
930	1181.67731980846
963	1182.47437508659
87	1197.17223192045
930	1197.17260065605
963	1197.66735045729
145	1230.97110760704
930	1230.97207129279
965	1240.13065574617
116	1281.04684336916
930	1281.04727170751
964	1293.46804520734
1080	1311.90993809202
0	1412.77295221843
177	1422.39267191748
873	1422.39503411929
963	1437.16669461021
61	1495.25784696107
904	1495.25850994283
963	1495.63111356628
3	1506.14374492793
874	1506.14420274363
961	1532.5955476847
1054	1556.13209256611
1080	1568.56417923791
31	1682.31980625223
873	1682.32248897851
0	1800
963	1835.23642575671
64	2064.33720250512
877	2064.33746647871
963	2174.40862181775
1051	2567.89767249306
0	2634.15680212519
87	2641.63583425319
930	2641.63597313185
963	2653.98417524682
203	2675.84656201911
930	2675.84678776825
967	2676.69987594755
0	2700
0	2786.59467284556
203	2812.45009259034
930	2812.45034773576
967	2828.80649408916
145	2829.9838896468
930	2829.98421175302
965	2833.84199169522
58	2870.98066310223
930	2870.98189240457
962	2871.11160613187
58	2878.91164416796
930	2878.91216920487
962	2881.42234512535
87	2884.48572604652
930	2884.4863697316
963	2886.17108589613
993	2929.75134971468
1023	2931.46077485083
58	2982.90546659962
930	2982.90676688706
962	2989.99033400064
58	3126.21727931804
930	3126.21782366291
962	3128.0792583913
1080	3169.65499148537
0	3220.58804684074
0	3392.9
64	3416.30459898375
937	3416.30741444446
963	3418.27705093303
203	3450.33346375112
930	3450.33578451479
967	3454.4949286511
30	3455.42034837921
871	3455.42073660082
203	3482.3169424703
930	3482.31867949592
967	3528.81428494175
1080	3549.87816381353
64	3593.70398311182
877	3593.70420109785
0	3600
963	3772.34090529939
1053	3785.99669730497
961	3856.0099411008
0	3866.16140361945
64	3976.77504425427
877	3976.77580192711
1052	4393.50896625148
963	4430.97411482343
0	4447.25953436501
0	4500
59	4533.75524161927
871	4533.756069425
1080	4667.28228141976
1057	4758.06608259111
961	4782.41748522348
1053	5095.19377584209
1055	5248.11422961817
0	5319.67611022928
0	5400
0	5494.14312638987
59	5650.84757551172
871	5650.84785893356
961	5734.9918674126
1051	5802.52879463498
87	5834.91269838829
960	5834.91318919853
963	5909.86874805461
87	6008.29454579854
930	6008.29492144501
963	6027.15322981855
1080	6029.54536801923
0	6300
0	6452.86206138902
1080	6574.71618746792
0	7200
0	7306.8828263718
87	7335.4909155359
930	7335.49095218747
963	7354.90462041341
1080	7371.61775016161
0	7901.33353489736
0	8100
0	8176.13
1080	8177.45816982324
1053	8178.4813771609
0	8360
