## Supplemental_reproducible_code for "Fighting isn’t sexy in lekking Greater Sage-grouse (*Centrocercus urophasianus*)": full_event_list

Events	Time	Females	Date
fem.enter	0	2	2014-03-23
4.arrive	686.19	2	2014-03-23
7.attack.4	687.734	2	2014-03-23
4.initCH	687.735	2	2014-03-23
7.disengage.4	692.534	2	2014-03-23
4.attack.2	880.767	2	2014-03-23
2.initFO	880.768	2	2014-03-23
clock.time	900	2	2014-03-23
4.disengage.2	902.667	2	2014-03-23
3.attack.7	1028.1	2	2014-03-23
7.initFO	1028.101	2	2014-03-23
3.disengage.7	1039.801	2	2014-03-23
7.attack.1	1307.968	2	2014-03-23
1.initFO	1307.969	2	2014-03-23
1.disengage.7	1312.234	2	2014-03-23
7.attack.4	1361	2	2014-03-23
4.initFO	1361.001	2	2014-03-23
4.disengage.7	1372.934	2	2014-03-23
2.attack.4	1457.968	2	2014-03-23
4.initFO	1457.969	2	2014-03-23
2.disengage.4	1475.1	2	2014-03-23
3.attack.7	1591.234	2	2014-03-23
7.initFO	1591.235	2	2014-03-23
3.disengage.7	1611.868	2	2014-03-23
3.attack.4	1699.968	2	2014-03-23
4.initFO	1699.969	2	2014-03-23
3.disengage.4	1709.934	2	2014-03-23
clock.time	1800	2	2014-03-23
2.attack.4	1973.601	2	2014-03-23
4.initFO	1973.602	2	2014-03-23
2.disengage.4	1989.601	2	2014-03-23
3.attack.2	1990.634	2	2014-03-23
2.initFO	1990.635	2	2014-03-23
3.disengage.2	1995.467	2	2014-03-23
3.attack.4	2037.133	2	2014-03-23
4.initFO	2037.134	2	2014-03-23
30.arrive	2056.79	2	2014-03-23
3.disengage.4	2057.834	2	2014-03-23
5.attack.30	2065.734	2	2014-03-23
30.initCH	2065.735	2	2014-03-23
5.disengage.30	2074.4	2	2014-03-23
3.attack.4	2127.267	2	2014-03-23
4.initFO	2127.268	2	2014-03-23
3.disengage.4	2145.634	2	2014-03-23
5.attack.30	2157.767	2	2014-03-23
30.initCH	2157.768	2	2014-03-23
5.disengage.30	2160.467	2	2014-03-23
2.attack.4	2167.067	2	2014-03-23
4.initSF	2167.068	2	2014-03-23
4.disengage.2	2169.4	2	2014-03-23
18.arrive	2271.8	2	2014-03-23
3.attack.4	2289.868	2	2014-03-23
4.initFO	2289.869	2	2014-03-23
3.disengage.4	2302.434	2	2014-03-23
4.attack.7	2395.667	2	2014-03-23
7.initFO	2395.668	2	2014-03-23
4.disengage.7	2424	2	2014-03-23
3.attack.1	2475.234	2	2014-03-23
1.initFO	2475.235	2	2014-03-23
1.disengage.3	2479.5	2	2014-03-23
2.cop.start	2573.734	2	2014-03-23
4.attack.2	2574.267	2	2014-03-23
2.initSF	2574.268	2	2014-03-23
2.disengage.4	2574.968	2	2014-03-23
3.attack.2	2575.033	2	2014-03-23
2.initFO	2575.034	2	2014-03-23
3.disengage.2	2583.367	2	2014-03-23
4.attack.2	2585.2	2	2014-03-23
2.initSF	2585.201	2	2014-03-23
2.disengage.4	2589.767	2	2014-03-23
4.attack.3	2598.2	2	2014-03-23
3.initFO	2598.201	2	2014-03-23
3.disengage.4	2615.434	2	2014-03-23
clock.time	2700	2	2014-03-23
30.depart	2713.78	2	2014-03-23
2.attack.18	2726.601	2	2014-03-23
18.initCH	2726.602	2	2014-03-23
2.disengage.18	2729.767	2	2014-03-23
18.depart	2734.1	2	2014-03-23
3.attack.4	2892.334	2	2014-03-23
4.initFO	2892.335	2	2014-03-23
3.disengage.4	2913.434	2	2014-03-23
30.arrive	3146.81	2	2014-03-23
3.attack.4	3166.901	2	2014-03-23
4.initFO	3166.902	2	2014-03-23
3.disengage.4	3188.133	2	2014-03-23
5.attack.30	3196.167	2	2014-03-23
30.initCH	3196.168	2	2014-03-23
5.disengage.30	3199.4	2	2014-03-23
30.depart	3267.36	2	2014-03-23
3.attack.4	3437.434	2	2014-03-23
4.initFO	3437.435	2	2014-03-23
3.disengage.4	3464.801	2	2014-03-23
4.attack.7	3581.3	2	2014-03-23
7.initFO	3581.301	2	2014-03-23
4.disengage.7	3590.1	2	2014-03-23
clock.time	3600	2	2014-03-23
4.attack.7	3607.634	2	2014-03-23
7.initFO	3607.635	2	2014-03-23
4.disengage.7	3618.667	2	2014-03-23
30.arrive	3625.62	2	2014-03-23
4.attack.3	3670.701	2	2014-03-23
3.initFO	3670.702	2	2014-03-23
3.disengage.4	3678.834	2	2014-03-23
3.attack.4	3699.767	2	2014-03-23
4.initFO	3699.768	2	2014-03-23
3.disengage.4	3705.601	2	2014-03-23
4.attack.30	3880.601	2	2014-03-23
30.initCH	3880.602	2	2014-03-23
4.disengage.30	3889.467	2	2014-03-23
4.attack.2	3966.634	2	2014-03-23
2.initFO	3966.635	2	2014-03-23
4.disengage.2	3995.868	2	2014-03-23
4.attack.7	3996.133	2	2014-03-23
7.initSF	3996.134	2	2014-03-23
4.disengage.7	4004.067	2	2014-03-23
3.attack.4	4098.3	2	2014-03-23
4.initFO	4098.301	2	2014-03-23
3.disengage.4	4133.667	2	2014-03-23
2.attack.30	4138.167	2	2014-03-23
30.initCH	4138.168	2	2014-03-23
2.disengage.30	4144.067	2	2014-03-23
30.depart	4145.81	2	2014-03-23
7.attack.4	4253.5	2	2014-03-23
4.initFO	4253.501	2	2014-03-23
7.disengage.4	4272.701	2	2014-03-23
30.arrive	4274.47	2	2014-03-23
3.attack.1	4298.968	2	2014-03-23
1.initFO	4298.969	2	2014-03-23
3.disengage.1	4307	2	2014-03-23
3.attack.4	4481.634	2	2014-03-23
4.initFO	4481.635	2	2014-03-23
3.disengage.4	4490.1	2	2014-03-23
2.attack.30	4496.2	2	2014-03-23
30.initCH	4496.201	2	2014-03-23
clock.time	4500	2	2014-03-23
2.disengage.30	4503.434	2	2014-03-23
5.attack.30	4511.634	2	2014-03-23
30.initCH	4511.635	2	2014-03-23
5.disengage.30	4514.4	2	2014-03-23
5.attack.30	4518.167	2	2014-03-23
30.initCH	4518.168	2	2014-03-23
5.disengage.30	4528.467	2	2014-03-23
3.attack.4	4542.167	2	2014-03-23
4.initFO	4542.168	2	2014-03-23
3.disengage.4	4560.767	2	2014-03-23
30.depart	4656.18	2	2014-03-23
3.cop.start	4677.3	2	2014-03-23
3.cop.end	4686.667	2	2014-03-23
3.attack.4	4736	2	2014-03-23
4.initFO	4736.001	2	2014-03-23
3.disengage.4	4749.701	2	2014-03-23
3.attack.4	4860.267	2	2014-03-23
4.initFO	4860.268	2	2014-03-23
3.disengage.4	4885.5	2	2014-03-23
7.attack.4	4942.033	2	2014-03-23
4.initSF	4942.034	2	2014-03-23
4.disengage.7	4946.934	2	2014-03-23
3.cop.start	5029.734	2	2014-03-23
3.cop.end	5033.534	2	2014-03-23
3.attack.4	5074.868	2	2014-03-23
4.initSF	5074.869	2	2014-03-23
4.disengage.3	5078.567	2	2014-03-23
3.cop.start	5097.267	2	2014-03-23
1.attack.3	5099.133	2	2014-03-23
3.initFO	5099.134	2	2014-03-23
3.disengage.1	5108.334	2	2014-03-23
3.attack.4	5108.634	2	2014-03-23
4.initFO	5108.635	2	2014-03-23
3.disengage.4	5125.234	2	2014-03-23
clock.time	5400	2	2014-03-23
7.attack.4	5596.4	2	2014-03-23
4.initSF	5596.401	2	2014-03-23
4.disengage.7	5599.734	2	2014-03-23
4.attack.7	5607.434	2	2014-03-23
7.initFO	5607.435	2	2014-03-23
4.disengage.7	5620	2	2014-03-23
4.attack.7	5628.467	2	2014-03-23
7.initFO	5628.468	2	2014-03-23
4.disengage.7	5641.634	2	2014-03-23
3.attack.4	5655.167	2	2014-03-23
4.initFO	5655.168	2	2014-03-23
3.disengage.4	5663.634	2	2014-03-23
3.attack.7	5689.067	2	2014-03-23
7.initFO	5689.068	2	2014-03-23
3.disengage.7	5705.367	2	2014-03-23
3.attack.4	5710.934	2	2014-03-23
4.initFO	5710.935	2	2014-03-23
3.disengage.4	5717.167	2	2014-03-23
2.attack.4	5746.534	2	2014-03-23
4.initFO	5746.535	2	2014-03-23
2.disengage.4	5763.801	2	2014-03-23
3.attack.4	5827.868	2	2014-03-23
4.initFO	5827.869	2	2014-03-23
3.disengage.4	5834.734	2	2014-03-23
16.arrive	5853.31	2	2014-03-23
1.attack.16	5866.5	2	2014-03-23
16.initCH	5866.501	2	2014-03-23
1.disengage.16	5868.567	2	2014-03-23
5.attack.16	5868.634	2	2014-03-23
16.initCH	5868.635	2	2014-03-23
5.disengage.16	5873.767	2	2014-03-23
5.attack.16	5879.067	2	2014-03-23
16.initCH	5879.068	2	2014-03-23
5.disengage.16	5882.868	2	2014-03-23
3.attack.16	5884.934	2	2014-03-23
16.initCH	5884.935	2	2014-03-23
3.disengage.16	5887	2	2014-03-23
5.attack.16	5889.4	2	2014-03-23
16.initCH	5889.401	2	2014-03-23
5.disengage.16	5891.734	2	2014-03-23
3.attack.16	5891.801	2	2014-03-23
16.initCH	5891.802	2	2014-03-23
21.arrive	5903.83	2	2014-03-23
3.disengage.16	5908.667	2	2014-03-23
2.attack.21	5912.868	2	2014-03-23
21.initCH	5912.869	2	2014-03-23
2.disengage.21	5914.734	2	2014-03-23
3.attack.4	5922.767	2	2014-03-23
4.initFO	5922.768	2	2014-03-23
3.disengage.4	5927	2	2014-03-23
2.attack.4	5927.067	2	2014-03-23
4.initFO	5927.068	2	2014-03-23
4.disengage.2	5953.634	2	2014-03-23
4.attack.2	5962.267	2	2014-03-23
2.initFO	5962.268	2	2014-03-23
2.disengage.4	5973.834	2	2014-03-23
5.attack.16	5978.901	2	2014-03-23
16.initCH	5978.902	2	2014-03-23
5.disengage.16	5982.968	2	2014-03-23
3.attack.16	5984.5	2	2014-03-23
16.initCH	5984.501	2	2014-03-23
3.disengage.16	5987.067	2	2014-03-23
16.depart	5987.15	2	2014-03-23
21.depart	6016.94	2	2014-03-23
7.attack.4	6154.5	2	2014-03-23
4.initSF	6154.501	2	2014-03-23
4.disengage.7	6156.1	2	2014-03-23
4.depart	6167.86	2	2014-03-23
clock.time	6300	2	2014-03-23
3.cop.start	6548.5	2	2014-03-23
3.cop.end	6551.334	2	2014-03-23
3.cop.start	6578.634	2	2014-03-23
3.cop.end	6583.133	2	2014-03-23
3.attack.5	6641.334	2	2014-03-23
5.initSF	6641.335	2	2014-03-23
3.disengage.5	6647.067	2	2014-03-23
3.attack.5	6906.968	2	2014-03-23
5.initFO	6906.969	2	2014-03-23
3.disengage.5	6911.834	2	2014-03-23
clock.time	7200	2	2014-03-23
5.attack.1	7264.667	2	2014-03-23
1.initFO	7264.668	2	2014-03-23
7.depart	7310.97	2	2014-03-23
1.disengage.5	7350.567	2	2014-03-23
1.attack.3	7741.968	2	2014-03-23
3.initFO	7741.969	2	2014-03-23
1.disengage.3	7747.2	2	2014-03-23
fem.exit	7901.9	1	2014-03-23
1.depart	8023.32	1	2014-03-23
2.depart	8024.68	1	2014-03-23
clock.time	8100	1	2014-03-23
3.depart	8366.36	1	2014-03-23
5.depart	8826.88	1	2014-03-23
end.obs	8898	1	2014-03-23
fem.enter	0	2	2014-03-24
7.attack.3	78.7607082565659	2	2014-03-24
3.initSF	78.7611387559472	2	2014-03-24
3.disengage	79.2155967732439	2	2014-03-24
7.attack.4	199.719747896511	2	2014-03-24
4.initFO	199.720245341251	2	2014-03-24
4.disengage	304.85676407163	2	2014-03-24
3.cop.start	307.412498148218	2	2014-03-24
3.cop.end	313.036895375652	2	2014-03-24
4.attack.3	586.62935810344	2	2014-03-24
3.initFO	586.630089452655	2	2014-03-24
3.disengage	621.974182845946	2	2014-03-24
3.attack.4	656.469757506885	2	2014-03-24
4.initFO	656.470121130066	2	2014-03-24
3.disengage	763.310123354506	2	2014-03-24
3.attack.4	800.965925690186	2	2014-03-24
4.initSF	800.966405401281	2	2014-03-24
3.disengage	801.341980263911	2	2014-03-24
clock.time	900	2	2014-03-24
7.attack.4	971.17636411466	2	2014-03-24
4.initFO	971.177100700848	2	2014-03-24
7.disengage	978.447442573257	2	2014-03-24
30.arrive	998.43	2	2014-03-24
3.attack.30	1181.67556371916	2	2014-03-24
30.initCH	1181.67731980846	2	2014-03-24
3.disengage	1182.47437508659	2	2014-03-24
3.attack.30	1197.17223192045	2	2014-03-24
30.initCH	1197.17260065605	2	2014-03-24
3.disengage	1197.66735045729	2	2014-03-24
5.attack.30	1230.97110760704	2	2014-03-24
30.initCH	1230.97207129279	2	2014-03-24
5.disengage	1240.13065574617	2	2014-03-24
4.attack.30	1281.04684336916	2	2014-03-24
30.initCH	1281.04727170751	2	2014-03-24
4.disengage	1293.46804520734	2	2014-03-24
30.depart	1311.90993809202	2	2014-03-24
30.arrive	1412.77295221843	2	2014-03-24
7.attack.3	1422.39267191748	2	2014-03-24
3.initFO	1422.39503411929	2	2014-03-24
3.disengage	1437.16669461021	2	2014-03-24
3.attack.4	1495.25784696107	2	2014-03-24
4.initCH	1495.25850994283	2	2014-03-24
3.disengage	1495.63111356628	2	2014-03-24
1.attack.4	1506.14374492793	2	2014-03-24
4.initFO	1506.14420274363	2	2014-03-24
1.disengage	1532.5955476847	2	2014-03-24
4.depart	1556.13209256611	2	2014-03-24
30.depart	1568.56417923791	2	2014-03-24
2.attack.3	1682.31980625223	2	2014-03-24
3.initFO	1682.32248897851	2	2014-03-24
clock.time	1800	2	2014-03-24
3.disengage	1835.23642575671	2	2014-03-24
3.attack.7	2064.33720250512	2	2014-03-24
7.initFO	2064.33746647871	2	2014-03-24
3.disengage	2174.40862181775	2	2014-03-24
1.depart	2567.89767249306	2	2014-03-24
30.arrive	2634.15680212519	2	2014-03-24
3.attack.30	2641.63583425319	2	2014-03-24
30.initCH	2641.63597313185	2	2014-03-24
3.disengage	2653.98417524682	2	2014-03-24
7.attack.30	2675.84656201911	2	2014-03-24
30.initCH	2675.84678776825	2	2014-03-24
7.disengage	2676.69987594755	2	2014-03-24
clock.time	2700	2	2014-03-24
1.arrive	2786.59467284556	2	2014-03-24
7.attack.30	2812.45009259034	2	2014-03-24
30.initCH	2812.45034773576	2	2014-03-24
7.disengage	2828.80649408916	2	2014-03-24
5.attack.30	2829.9838896468	2	2014-03-24
30.initCH	2829.98421175302	2	2014-03-24
5.disengage	2833.84199169522	2	2014-03-24
2.attack.30	2870.98066310223	2	2014-03-24
30.initCH	2870.98189240457	2	2014-03-24
2.disengage	2871.11160613187	2	2014-03-24
2.attack.30	2878.91164416796	2	2014-03-24
30.initCH	2878.91216920487	2	2014-03-24
2.disengage	2881.42234512535	2	2014-03-24
3.attack.30	2884.48572604652	2	2014-03-24
30.initCH	2884.4863697316	2	2014-03-24
3.disengage	2886.17108589613	2	2014-03-24
3.cop.start	2929.75134971468	2	2014-03-24
3.cop.end	2931.46077485083	2	2014-03-24
2.attack.30	2982.90546659962	2	2014-03-24
30.initCH	2982.90676688706	2	2014-03-24
2.disengage	2989.99033400064	2	2014-03-24
2.attack.30	3126.21727931804	2	2014-03-24
30.initCH	3126.21782366291	2	2014-03-24
2.disengage	3128.0792583913	2	2014-03-24
30.depart	3169.65499148537	2	2014-03-24
30.arrive	3220.58804684074	2	2014-03-24
fem.exit	3392.9	1	2014-03-24
3.attack.7	3416.30459898375	1	2014-03-24
7.initSF	3416.30741444446	1	2014-03-24
3.disengage	3418.27705093303	1	2014-03-24
7.attack.30	3450.33346375112	1	2014-03-24
30.initCH	3450.33578451479	1	2014-03-24
7.disengage	3454.4949286511	1	2014-03-24
2.attack.1	3455.42034837921	1	2014-03-24
1.initFO	3455.42073660082	1	2014-03-24
7.attack.30	3482.3169424703	1	2014-03-24
30.initCH	3482.31867949592	1	2014-03-24
7.disengage	3528.81428494175	1	2014-03-24
30.depart	3549.87816381353	1	2014-03-24
3.attack.7	3593.70398311182	1	2014-03-24
7.initFO	3593.70420109785	1	2014-03-24
clock.time	3600	1	2014-03-24
3.disengage	3772.34090529939	1	2014-03-24
3.depart	3785.99669730497	1	2014-03-24
1.disengage	3856.0099411008	1	2014-03-24
3.arrive	3866.16140361945	1	2014-03-24
3.attack.7	3976.77504425427	1	2014-03-24
7.initFO	3976.77580192711	1	2014-03-24
2.depart	4393.50896625148	1	2014-03-24
3.disengage	4430.97411482343	1	2014-03-24
30.arrive	4447.25953436501	1	2014-03-24
clock.time	4500	1	2014-03-24
3.attack.1	4533.75524161927	1	2014-03-24
1.initFO	4533.756069425	1	2014-03-24
30.depart	4667.28228141976	1	2014-03-24
7.depart	4758.06608259111	1	2014-03-24
1.disengage	4782.41748522348	1	2014-03-24
3.depart	5095.19377584209	1	2014-03-24
5.depart	5248.11422961817	1	2014-03-24
3.arrive	5319.67611022928	1	2014-03-24
clock.time	5400	1	2014-03-24
30.arrive	5494.14312638987	1	2014-03-24
3.attack.1	5650.84757551172	1	2014-03-24
1.initFO	5650.84785893356	1	2014-03-24
1.disengage	5734.9918674126	1	2014-03-24
1.depart	5802.52879463498	1	2014-03-24
3.attack.30	5834.91269838829	1	2014-03-24
30.initSF	5834.91318919853	1	2014-03-24
3.disengage	5909.86874805461	1	2014-03-24
3.attack.30	6008.29454579854	1	2014-03-24
30.initCH	6008.29492144501	1	2014-03-24
3.disengage	6027.15322981855	1	2014-03-24
30.depart	6029.54536801923	1	2014-03-24
clock.time	6300	1	2014-03-24
30.arrive	6452.86206138902	1	2014-03-24
30.depart	6574.71618746792	1	2014-03-24
clock.time	7200	1	2014-03-24
30.arrive	7306.8828263718	1	2014-03-24
3.attack.30	7335.4909155359	1	2014-03-24
30.initCH	7335.49095218747	1	2014-03-24
3.disengage	7354.90462041341	1	2014-03-24
30.depart	7371.61775016161	1	2014-03-24
30.arrive	7901.33353489736	1	2014-03-24
clock.time	8100	1	2014-03-24
disturb.ance	8176.13	1	2014-03-24
30.depart	8177.45816982324	1	2014-03-24
3.depart	8178.4813771609	1	2014-03-24
end.obs	8360	1	2014-03-24
