## Supplemental_reproducible_code for "Fighting isn’t sexy in lekking Greater Sage-grouse (*Centrocercus urophasianus*)": full_event_list_day2

Events	Time	Females	Date
fem.enter	0	2	2014-03-24
7.attack.3	78.7607082565659	2	2014-03-24
3.initSF	78.7611387559472	2	2014-03-24
3.disengage	79.2155967732439	2	2014-03-24
7.attack.4	199.719747896511	2	2014-03-24
4.initFO	199.720245341251	2	2014-03-24
4.disengage	304.85676407163	2	2014-03-24
3.cop.start	307.412498148218	2	2014-03-24
3.cop.end	313.036895375652	2	2014-03-24
4.attack.3	586.62935810344	2	2014-03-24
3.initFO	586.630089452655	2	2014-03-24
3.disengage	621.974182845946	2	2014-03-24
3.attack.4	656.469757506885	2	2014-03-24
4.initFO	656.470121130066	2	2014-03-24
3.disengage	763.310123354506	2	2014-03-24
3.attack.4	800.965925690186	2	2014-03-24
4.initSF	800.966405401281	2	2014-03-24
3.disengage	801.341980263911	2	2014-03-24
clock.time	900	2	2014-03-24
7.attack.4	971.17636411466	2	2014-03-24
4.initFO	971.177100700848	2	2014-03-24
7.disengage	978.447442573257	2	2014-03-24
30.arrive	998.43	2	2014-03-24
3.attack.30	1181.67556371916	2	2014-03-24
30.initCH	1181.67731980846	2	2014-03-24
3.disengage	1182.47437508659	2	2014-03-24
3.attack.30	1197.17223192045	2	2014-03-24
30.initCH	1197.17260065605	2	2014-03-24
3.disengage	1197.66735045729	2	2014-03-24
5.attack.30	1230.97110760704	2	2014-03-24
30.initCH	1230.97207129279	2	2014-03-24
5.disengage	1240.13065574617	2	2014-03-24
4.attack.30	1281.04684336916	2	2014-03-24
30.initCH	1281.04727170751	2	2014-03-24
4.disengage	1293.46804520734	2	2014-03-24
30.depart	1311.90993809202	2	2014-03-24
30.arrive	1412.77295221843	2	2014-03-24
7.attack.3	1422.39267191748	2	2014-03-24
3.initFO	1422.39503411929	2	2014-03-24
3.disengage	1437.16669461021	2	2014-03-24
3.attack.4	1495.25784696107	2	2014-03-24
4.initCH	1495.25850994283	2	2014-03-24
3.disengage	1495.63111356628	2	2014-03-24
1.attack.4	1506.14374492793	2	2014-03-24
4.initFO	1506.14420274363	2	2014-03-24
1.disengage	1532.5955476847	2	2014-03-24
4.depart	1556.13209256611	2	2014-03-24
30.depart	1568.56417923791	2	2014-03-24
2.attack.3	1682.31980625223	2	2014-03-24
3.initFO	1682.32248897851	2	2014-03-24
clock.time	1800	2	2014-03-24
3.disengage	1835.23642575671	2	2014-03-24
3.attack.7	2064.33720250512	2	2014-03-24
7.initFO	2064.33746647871	2	2014-03-24
3.disengage	2174.40862181775	2	2014-03-24
1.depart	2567.89767249306	2	2014-03-24
30.arrive	2634.15680212519	2	2014-03-24
3.attack.30	2641.63583425319	2	2014-03-24
30.initCH	2641.63597313185	2	2014-03-24
3.disengage	2653.98417524682	2	2014-03-24
7.attack.30	2675.84656201911	2	2014-03-24
30.initCH	2675.84678776825	2	2014-03-24
7.disengage	2676.69987594755	2	2014-03-24
clock.time	2700	2	2014-03-24
1.arrive	2786.59467284556	2	2014-03-24
7.attack.30	2812.45009259034	2	2014-03-24
30.initCH	2812.45034773576	2	2014-03-24
7.disengage	2828.80649408916	2	2014-03-24
5.attack.30	2829.9838896468	2	2014-03-24
30.initCH	2829.98421175302	2	2014-03-24
5.disengage	2833.84199169522	2	2014-03-24
2.attack.30	2870.98066310223	2	2014-03-24
30.initCH	2870.98189240457	2	2014-03-24
2.disengage	2871.11160613187	2	2014-03-24
2.attack.30	2878.91164416796	2	2014-03-24
30.initCH	2878.91216920487	2	2014-03-24
2.disengage	2881.42234512535	2	2014-03-24
3.attack.30	2884.48572604652	2	2014-03-24
30.initCH	2884.4863697316	2	2014-03-24
3.disengage	2886.17108589613	2	2014-03-24
3.cop.start	2929.75134971468	2	2014-03-24
3.cop.end	2931.46077485083	2	2014-03-24
2.attack.30	2982.90546659962	2	2014-03-24
30.initCH	2982.90676688706	2	2014-03-24
2.disengage	2989.99033400064	2	2014-03-24
2.attack.30	3126.21727931804	2	2014-03-24
30.initCH	3126.21782366291	2	2014-03-24
2.disengage	3128.0792583913	2	2014-03-24
30.depart	3169.65499148537	2	2014-03-24
30.arrive	3220.58804684074	2	2014-03-24
fem.exit	3392.9	1	2014-03-24
3.attack.7	3416.30459898375	1	2014-03-24
7.initSF	3416.30741444446	1	2014-03-24
3.disengage	3418.27705093303	1	2014-03-24
7.attack.30	3450.33346375112	1	2014-03-24
30.initCH	3450.33578451479	1	2014-03-24
7.disengage	3454.4949286511	1	2014-03-24
2.attack.1	3455.42034837921	1	2014-03-24
1.initFO	3455.42073660082	1	2014-03-24
7.attack.30	3482.3169424703	1	2014-03-24
30.initCH	3482.31867949592	1	2014-03-24
7.disengage	3528.81428494175	1	2014-03-24
30.depart	3549.87816381353	1	2014-03-24
3.attack.7	3593.70398311182	1	2014-03-24
7.initFO	3593.70420109785	1	2014-03-24
clock.time	3600	1	2014-03-24
3.disengage	3772.34090529939	1	2014-03-24
3.depart	3785.99669730497	1	2014-03-24
1.disengage	3856.0099411008	1	2014-03-24
3.arrive	3866.16140361945	1	2014-03-24
3.attack.7	3976.77504425427	1	2014-03-24
7.initFO	3976.77580192711	1	2014-03-24
2.depart	4393.50896625148	1	2014-03-24
3.disengage	4430.97411482343	1	2014-03-24
30.arrive	4447.25953436501	1	2014-03-24
clock.time	4500	1	2014-03-24
3.attack.1	4533.75524161927	1	2014-03-24
1.initFO	4533.756069425	1	2014-03-24
30.depart	4667.28228141976	1	2014-03-24
7.depart	4758.06608259111	1	2014-03-24
1.disengage	4782.41748522348	1	2014-03-24
3.depart	5095.19377584209	1	2014-03-24
5.depart	5248.11422961817	1	2014-03-24
3.arrive	5319.67611022928	1	2014-03-24
clock.time	5400	1	2014-03-24
30.arrive	5494.14312638987	1	2014-03-24
3.attack.1	5650.84757551172	1	2014-03-24
1.initFO	5650.84785893356	1	2014-03-24
1.disengage	5734.9918674126	1	2014-03-24
1.depart	5802.52879463498	1	2014-03-24
3.attack.30	5834.91269838829	1	2014-03-24
30.initSF	5834.91318919853	1	2014-03-24
3.disengage	5909.86874805461	1	2014-03-24
3.attack.30	6008.29454579854	1	2014-03-24
30.initCH	6008.29492144501	1	2014-03-24
3.disengage	6027.15322981855	1	2014-03-24
30.depart	6029.54536801923	1	2014-03-24
clock.time	6300	1	2014-03-24
30.arrive	6452.86206138902	1	2014-03-24
30.depart	6574.71618746792	1	2014-03-24
clock.time	7200	1	2014-03-24
30.arrive	7306.8828263718	1	2014-03-24
3.attack.30	7335.4909155359	1	2014-03-24
30.initCH	7335.49095218747	1	2014-03-24
3.disengage	7354.90462041341	1	2014-03-24
30.depart	7371.61775016161	1	2014-03-24
30.arrive	7901.33353489736	1	2014-03-24
clock.time	8100	1	2014-03-24
disturb.ance	8176.13	1	2014-03-24
30.depart	8177.45816982324	1	2014-03-24
3.depart	8178.4813771609	1	2014-03-24
end.obs	8360	1	2014-03-24
