## Supplemental_reproducible_code for "Fighting isn’t sexy in lekking Greater Sage-grouse (*Centrocercus urophasianus*)": pres_exact_day_2

Events	Time	Date	Bird_ID	Type
1.arrive	0	2014-03-24	1	arrive
2.arrive	0	2014-03-24	2	arrive
3.arrive	0	2014-03-24	3	arrive
4.arrive	0	2014-03-24	4	arrive
5.arrive	0	2014-03-24	5	arrive
7.arrive	0	2014-03-24	7	arrive
30.arrive	998.43	2014-03-24	30	arrive
30.depart	1311.90993809202	2014-03-24	30	depart
30.arrive	1412.77295221843	2014-03-24	30	arrive
4.depart	1556.13209256611	2014-03-24	4	depart
30.depart	1568.56417923791	2014-03-24	30	depart
1.depart	2567.89767249306	2014-03-24	1	depart
30.arrive	2634.15680212519	2014-03-24	30	arrive
1.arrive	2786.59467284556	2014-03-24	1	arrive
30.depart	3169.65499148537	2014-03-24	30	depart
30.arrive	3220.58804684074	2014-03-24	30	arrive
30.depart	3549.87816381353	2014-03-24	30	depart
3.depart	3785.99669730497	2014-03-24	3	depart
3.arrive	3866.16140361945	2014-03-24	3	arrive
2.depart	4393.50896625148	2014-03-24	2	depart
30.arrive	4447.25953436501	2014-03-24	30	arrive
30.depart	4667.28228141976	2014-03-24	30	depart
7.depart	4758.06608259111	2014-03-24	7	depart
3.depart	5095.19377584209	2014-03-24	3	depart
5.depart	5248.11422961817	2014-03-24	5	depart
3.arrive	5319.67611022928	2014-03-24	3	arrive
30.arrive	5494.14312638987	2014-03-24	30	arrive
1.depart	5802.52879463498	2014-03-24	1	depart
30.depart	6029.54536801923	2014-03-24	30	depart
30.arrive	6452.86206138902	2014-03-24	30	arrive
30.depart	6574.71618746792	2014-03-24	30	depart
30.arrive	7306.8828263718	2014-03-24	30	arrive
30.depart	7371.61775016161	2014-03-24	30	depart
30.arrive	7901.33353489736	2014-03-24	30	arrive
30.depart	8177.45816982324	2014-03-24	30	depart
3.depart	8178.4813771609	2014-03-24	3	depart
