## Supplemental_reproducible_code for "Fighting isn’t sexy in lekking Greater Sage-grouse (*Centrocercus urophasianus*)": evlist_day2

Events	Time
0	0
4	393.302638502737
875	393.304993638954
961	436.901889953596
93	483.005914414772
937	483.008498299952
964	486.677053094478
90	599.331249595184
873	599.331444248189
963	678.792688989548
61	713.059373448729
874	713.060348608066
964	740.698519451279
178	797.82063727225
874	797.821659494803
964	800.251450681319
0	900
61	943.837668405565
874	943.842411313251
964	974.802188848715
0	998.43
61	1304.02620927534
874	1304.02791634207
964	1386.34015062622
61	1403.22370012225
934	1403.22515408298
964	1405.36126705652
145	1413.10135205108
930	1413.10369664615
965	1416.63887591136
203	1509.67212178886
930	1509.67460481556
967	1515.40786212513
145	1573.53033909402
930	1573.53044258272
965	1586.92273575177
1080	1586.9603420531
93	1603.25874944905
877	1603.25921180298
964	1609.15788346821
6	1714.18551929943
877	1714.18977086968
961	1774.44278172117
0	1800
90	1802.19430892987
933	1802.19575911744
964	1803.64956839851
178	1803.70420779857
874	1803.70437746195
0	2051.15865979584
964	2123.81117651789
93	2160.37847101404
937	2160.37900269475
964	2178.55413907997
178	2293.56085071622
874	2293.56230843935
1080	2329.04738896927
964	2349.07498653161
0	2355.95893497585
89	2400.57143037404
872	2400.5721613421
145	2405.835752283
930	2405.83681136082
965	2408.40005882638
29	2415.15611497978
930	2415.15636655171
961	2418.06359574594
29	2426.71701308103
900	2426.71823832408
964	2452.33582767441
93	2454.14483536593
877	2454.14508382064
964	2456.31646520302
990	2547.67217212522
61	2617.40863515721
874	2617.41027289606
964	2635.84359705278
61	2639.98756450936
874	2639.98968460648
964	2644.76658363983
90	2688.47003251823
873	2688.47230736029
964	2691.26094716622
0	2700
61	2705.21995514152
874	2705.22024835857
963	2737.68423309473
145	2746.20531159674
960	2746.205443672
965	2746.2740839176
64	2768.18612105212
877	2768.18618300825
963	2790.90987342056
145	2807.44516094715
930	2807.44583890157
965	2810.55495951305
1080	2831.34072617687
992	2923.1164481308
89	2924.84836652055
872	2924.84909818773
964	2937.23030808565
89	3043.76618047423
872	3043.76636273685
64	3075.9023557563
877	3075.90246660438
964	3076.01399257457
963	3110.64403719321
117	3158.03330526826
931	3158.03440436474
961	3169.92284335652
32	3252.43852095814
874	3252.4389877639
964	3256.60628057692
176	3274.39567644211
872	3274.39582169832
0	3307.10608746554
967	3392.18307470234
0	3392.9
178	3459.76887607671
934	3459.76890262077
967	3544.40052078922
178	3583.03089823566
874	3583.03233726982
0	3600
58	3647.21862568498
930	3647.21862653298
962	3655.3161927201
1080	3656.2769583863
1051	3685.28532186002
0	3807.6729871916
58	3842.63283409893
930	3842.63358544991
962	3846.31229320805
1080	3860.00029087777
964	3919.92069576938
1054	3937.49180089816
1052	3998.8901155886
1053	4078.07420561003
0	4100.48038519988
1080	4307.4489790271
0	4336.14547089974
0	4481.88619099818
0	4500
64	4776.67059635963
877	4776.67223186512
1055	5141.52709853159
963	5159.16494328254
64	5227.2953500361
937	5227.29564564574
963	5232.40302282012
1080	5398.24185961578
0	5400
1057	5431.36439053924
0	5535.29016199743
1080	6026.26235978479
1053	6217.74226735511
0	8360
