## Supplemental_reproducible_code for "Fighting isn’t sexy in lekking Greater Sage-grouse (*Centrocercus urophasianus*)": full_event_list_day2

Events	Time	Females	Date
fem.enter	0	2	2014-03-24
1.attack.5	393.302638502737	2	2014-03-24
5.initFO	393.304993638954	2	2014-03-24
1.disengage	436.901889953596	2	2014-03-24
4.attack.7	483.005914414772	2	2014-03-24
7.initSF	483.008498299952	2	2014-03-24
4.disengage	486.677053094478	2	2014-03-24
4.attack.3	599.331249595184	2	2014-03-24
3.initFO	599.331444248189	2	2014-03-24
3.disengage	678.792688989548	2	2014-03-24
3.attack.4	713.059373448729	2	2014-03-24
4.initFO	713.060348608066	2	2014-03-24
4.disengage	740.698519451279	2	2014-03-24
7.attack.4	797.82063727225	2	2014-03-24
4.initFO	797.821659494803	2	2014-03-24
4.disengage	800.251450681319	2	2014-03-24
clock.time	900	2	2014-03-24
3.attack.4	943.837668405565	2	2014-03-24
4.initFO	943.842411313251	2	2014-03-24
4.disengage	974.802188848715	2	2014-03-24
30.arrive	998.43	2	2014-03-24
3.attack.4	1304.02620927534	2	2014-03-24
4.initFO	1304.02791634207	2	2014-03-24
4.disengage	1386.34015062622	2	2014-03-24
3.attack.4	1403.22370012225	2	2014-03-24
4.initSF	1403.22515408298	2	2014-03-24
4.disengage	1405.36126705652	2	2014-03-24
5.attack.30	1413.10135205108	2	2014-03-24
30.initCH	1413.10369664615	2	2014-03-24
5.disengage	1416.63887591136	2	2014-03-24
7.attack.30	1509.67212178886	2	2014-03-24
30.initCH	1509.67460481556	2	2014-03-24
7.disengage	1515.40786212513	2	2014-03-24
5.attack.30	1573.53033909402	2	2014-03-24
30.initCH	1573.53044258272	2	2014-03-24
5.disengage	1586.92273575177	2	2014-03-24
30.depart	1586.9603420531	2	2014-03-24
4.attack.7	1603.25874944905	2	2014-03-24
7.initFO	1603.25921180298	2	2014-03-24
4.disengage	1609.15788346821	2	2014-03-24
1.attack.7	1714.18551929943	2	2014-03-24
7.initFO	1714.18977086968	2	2014-03-24
1.disengage	1774.44278172117	2	2014-03-24
clock.time	1800	2	2014-03-24
4.attack.3	1802.19430892987	2	2014-03-24
3.initSF	1802.19575911744	2	2014-03-24
4.disengage	1803.64956839851	2	2014-03-24
7.attack.4	1803.70420779857	2	2014-03-24
4.initFO	1803.70437746195	2	2014-03-24
30.arrive	2051.15865979584	2	2014-03-24
4.disengage	2123.81117651789	2	2014-03-24
4.attack.7	2160.37847101404	2	2014-03-24
7.initSF	2160.37900269475	2	2014-03-24
4.disengage	2178.55413907997	2	2014-03-24
7.attack.4	2293.56085071622	2	2014-03-24
4.initFO	2293.56230843935	2	2014-03-24
30.depart	2329.04738896927	2	2014-03-24
4.disengage	2349.07498653161	2	2014-03-24
30.arrive	2355.95893497585	2	2014-03-24
4.attack.2	2400.57143037404	2	2014-03-24
2.initFO	2400.5721613421	2	2014-03-24
5.attack.30	2405.835752283	2	2014-03-24
30.initCH	2405.83681136082	2	2014-03-24
5.disengage	2408.40005882638	2	2014-03-24
1.attack.30	2415.15611497978	2	2014-03-24
30.initCH	2415.15636655171	2	2014-03-24
1.disengage	2418.06359574594	2	2014-03-24
1.attack.30	2426.71701308103	2	2014-03-24
30.initFO	2426.71823832408	2	2014-03-24
4.disengage	2452.33582767441	2	2014-03-24
4.attack.7	2454.14483536593	2	2014-03-24
7.initFO	2454.14508382064	2	2014-03-24
4.disengage	2456.31646520302	2	2014-03-24
30.disengage	2547.67217212522	2	2014-03-24
3.attack.4	2617.40863515721	2	2014-03-24
4.initFO	2617.41027289606	2	2014-03-24
4.disengage	2635.84359705278	2	2014-03-24
3.attack.4	2639.98756450936	2	2014-03-24
4.initFO	2639.98968460648	2	2014-03-24
4.disengage	2644.76658363983	2	2014-03-24
4.attack.3	2688.47003251823	2	2014-03-24
3.initFO	2688.47230736029	2	2014-03-24
4.disengage	2691.26094716622	2	2014-03-24
clock.time	2700	2	2014-03-24
3.attack.4	2705.21995514152	2	2014-03-24
4.initFO	2705.22024835857	2	2014-03-24
3.disengage	2737.68423309473	2	2014-03-24
5.attack.30	2746.20531159674	2	2014-03-24
30.initSF	2746.205443672	2	2014-03-24
5.disengage	2746.2740839176	2	2014-03-24
3.attack.7	2768.18612105212	2	2014-03-24
7.initFO	2768.18618300825	2	2014-03-24
3.disengage	2790.90987342056	2	2014-03-24
5.attack.30	2807.44516094715	2	2014-03-24
30.initCH	2807.44583890157	2	2014-03-24
5.disengage	2810.55495951305	2	2014-03-24
30.depart	2831.34072617687	2	2014-03-24
2.cop.start	2923.1164481308	2	2014-03-24
4.attack.2	2924.84836652055	2	2014-03-24
2.initFO	2924.84909818773	2	2014-03-24
4.disengage	2937.23030808565	2	2014-03-24
4.attack.2	3043.76618047423	2	2014-03-24
2.initFO	3043.76636273685	2	2014-03-24
3.attack.7	3075.9023557563	2	2014-03-24
7.initFO	3075.90246660438	2	2014-03-24
4.disengage	3076.01399257457	2	2014-03-24
3.disengage	3110.64403719321	2	2014-03-24
5.attack.1	3158.03330526826	2	2014-03-24
1.initSF	3158.03440436474	2	2014-03-24
1.disengage	3169.92284335652	2	2014-03-24
2.attack.4	3252.43852095814	2	2014-03-24
4.initFO	3252.4389877639	2	2014-03-24
4.disengage	3256.60628057692	2	2014-03-24
7.attack.2	3274.39567644211	2	2014-03-24
2.initFO	3274.39582169832	2	2014-03-24
30.arrive	3307.10608746554	2	2014-03-24
7.disengage	3392.18307470234	2	2014-03-24
fem.exit	3392.9	1	2014-03-24
7.attack.4	3459.76887607671	1	2014-03-24
4.initSF	3459.76890262077	1	2014-03-24
7.disengage	3544.40052078922	1	2014-03-24
7.attack.4	3583.03089823566	1	2014-03-24
4.initFO	3583.03233726982	1	2014-03-24
clock.time	3600	1	2014-03-24
2.attack.30	3647.21862568498	1	2014-03-24
30.initCH	3647.21862653298	1	2014-03-24
2.disengage	3655.3161927201	1	2014-03-24
30.depart	3656.2769583863	1	2014-03-24
1.depart	3685.28532186002	1	2014-03-24
30.arrive	3807.6729871916	1	2014-03-24
2.attack.30	3842.63283409893	1	2014-03-24
30.initCH	3842.63358544991	1	2014-03-24
2.disengage	3846.31229320805	1	2014-03-24
30.depart	3860.00029087777	1	2014-03-24
4.disengage	3919.92069576938	1	2014-03-24
4.depart	3937.49180089816	1	2014-03-24
2.depart	3998.8901155886	1	2014-03-24
3.depart	4078.07420561003	1	2014-03-24
30.arrive	4100.48038519988	1	2014-03-24
30.depart	4307.4489790271	1	2014-03-24
30.arrive	4336.14547089974	1	2014-03-24
3.arrive	4481.88619099818	1	2014-03-24
clock.time	4500	1	2014-03-24
3.attack.7	4776.67059635963	1	2014-03-24
7.initFO	4776.67223186512	1	2014-03-24
5.depart	5141.52709853159	1	2014-03-24
3.disengage	5159.16494328254	1	2014-03-24
3.attack.7	5227.2953500361	1	2014-03-24
7.initSF	5227.29564564574	1	2014-03-24
3.disengage	5232.40302282012	1	2014-03-24
30.depart	5398.24185961578	1	2014-03-24
clock.time	5400	1	2014-03-24
7.depart	5431.36439053924	1	2014-03-24
30.arrive	5535.29016199743	1	2014-03-24
30.depart	6026.26235978479	1	2014-03-24
3.depart	6217.74226735511	1	2014-03-24
end.obs	8360	1	2014-03-24
