## Supplemental_reproducible_code for "Fighting isn’t sexy in lekking Greater Sage-grouse (*Centrocercus urophasianus*)": pres_exact_day_2

Events	Time	Date	Bird_ID	Type
1.arrive	0	2014-03-24	1	arrive
2.arrive	0	2014-03-24	2	arrive
3.arrive	0	2014-03-24	3	arrive
4.arrive	0	2014-03-24	4	arrive
5.arrive	0	2014-03-24	5	arrive
7.arrive	0	2014-03-24	7	arrive
30.arrive	998.43	2014-03-24	30	arrive
30.depart	1586.9603420531	2014-03-24	30	depart
30.arrive	2051.15865979584	2014-03-24	30	arrive
30.depart	2329.04738896927	2014-03-24	30	depart
30.arrive	2355.95893497585	2014-03-24	30	arrive
30.depart	2831.34072617687	2014-03-24	30	depart
30.arrive	3307.10608746554	2014-03-24	30	arrive
30.depart	3656.2769583863	2014-03-24	30	depart
1.depart	3685.28532186002	2014-03-24	1	depart
30.arrive	3807.6729871916	2014-03-24	30	arrive
30.depart	3860.00029087777	2014-03-24	30	depart
4.depart	3937.49180089816	2014-03-24	4	depart
2.depart	3998.8901155886	2014-03-24	2	depart
3.depart	4078.07420561003	2014-03-24	3	depart
30.arrive	4100.48038519988	2014-03-24	30	arrive
30.depart	4307.4489790271	2014-03-24	30	depart
30.arrive	4336.14547089974	2014-03-24	30	arrive
3.arrive	4481.88619099818	2014-03-24	3	arrive
5.depart	5141.52709853159	2014-03-24	5	depart
30.depart	5398.24185961578	2014-03-24	30	depart
7.depart	5431.36439053924	2014-03-24	7	depart
30.arrive	5535.29016199743	2014-03-24	30	arrive
30.depart	6026.26235978479	2014-03-24	30	depart
3.depart	6217.74226735511	2014-03-24	3	depart
