## Supplemental_reproducible_code for "Fighting isn’t sexy in lekking Greater Sage-grouse (*Centrocercus urophasianus*)": evlist_day2

Events	Time
0	0
60	37.6952834871892
872	37.6971011706845
963	60.0593020062041
31	88.7538621801041
933	88.7542454156573
963	93.207202868306
64	192.469766697994
877	192.47146741817
967	246.177539060307
30	564.473860975045
871	564.474869388014
962	612.292139324912
62	617.881714434886
875	617.886041507889
30	635.041116288036
871	635.042047448966
962	660.564805440563
963	691.162142579429
32	862.110111858085
874	862.113078984662
0	900
964	922.953164156109
0	998.43
145	1044.02137065423
930	1044.02260570249
965	1045.98199433393
58	1063.57610472334
960	1063.57658320275
990	1085.83298958125
145	1141.36118170826
930	1141.36137685251
965	1141.95919425653
1080	1156.87068511508
64	1167.26281021589
877	1167.26281630081
967	1198.15592871207
90	1227.39158022851
873	1227.39165675452
964	1266.33517912997
0	1371.74630876594
58	1414.93495497166
930	1414.93731440507
962	1420.71712537455
87	1427.89996856396
930	1427.90195082663
32	1432.68427357051
874	1432.6861894853
963	1434.97250850674
962	1439.51364956719
58	1446.86605558356
930	1446.86641830854
962	1460.30590409032
58	1497.73470208155
930	1497.73552821359
962	1499.00298763352
87	1502.68062636947
900	1502.68094538309
1054	1606.91129599358
990	1649.62151515055
203	1794.57407646706
930	1794.57765092563
967	1795.76981353005
1	1798.28533260438
872	1798.28695526123
0	1800
962	1816.0313242008
176	1837.7310031251
872	1837.73211707934
967	1843.43762700762
87	1909.27205943899
930	1909.27228750824
963	1914.52313916571
203	1914.99430893127
930	1914.99491135507
967	1919.71763864811
203	1931.42275875098
930	1931.42359405848
967	1934.41974791093
1080	1938.23909145516
62	2062.67669720661
935	2062.67739950298
963	2076.20825665066
6	2375.21143167337
877	2375.21171916866
0	2376.74360596232
961	2388.52427739759
87	2501.6694095337
930	2501.66963255574
963	2511.75116253376
993	2571.17842975392
1023	2583.83848196144
848	2660.897553675
877	2660.89771655106
990	2688.02222591464
0	2700
29	2773.34865090713
930	2773.34934191193
961	2790.79044180421
87	2870.99075374651
930	2870.99229785253
963	2871.32205086992
993	2964.42317469471
1023	2967.50538591693
87	3005.82761818405
930	3005.82794081684
963	3008.15151689462
145	3009.4404759688
930	3009.44101930641
965	3022.4152078955
145	3024.8648454299
930	3024.86513158481
965	3035.53465588376
87	3046.7441641698
930	3046.74521870346
963	3051.54927659701
1080	3065.28340022665
30	3153.23903813701
871	3153.2393131092
962	3248.29602466027
30	3351.30073998085
871	3351.30285878451
962	3353.51490627246
0	3392.9
64	3404.0332004416
877	3404.03499344399
1055	3441.03360808637
0	3600
963	3621.7638495436
64	4128.05343829616
937	4128.05355598252
963	4128.94509443247
0	4415.20497973741
87	4464.35218207429
930	4464.35505477175
963	4475.65290229252
0	4500
1080	4518.3024336061
64	4639.40619928917
877	4639.40632507938
967	4647.08563450731
0	4736.54398519705
30	4815.85428790143
871	4815.85429465637
87	5131.57397256207
930	5131.57439826808
963	5137.71619019366
87	5155.42845049597
930	5155.42955455112
963	5162.69629057918
87	5165.23379115314
930	5165.23471119993
963	5179.89649270444
87	5195.70252558375
930	5195.70351583933
963	5211.41152542548
87	5211.89842367534
930	5211.89935012356
963	5250.37052700925
203	5258.2826325036
930	5258.28465239358
967	5258.94565604003
87	5298.68123554213
900	5298.68530787246
962	5315.48867092627
30	5398.72406897949
871	5398.72589587103
0	5400
963	5514.73731479219
87	5525.37394865345
930	5525.37412262566
963	5532.54943141257
1080	5562.10647090874
962	5629.34140903195
1053	5987.32076590945
0	6055.33680511457
203	6083.55918003892
960	6083.55924528483
967	6101.2662822768
203	6125.4810907519
930	6125.48167523405
967	6138.53034762283
1080	6142.02097508122
0	6241.64332751683
0	6300
1051	6430.7212672683
203	6662.7026824702
930	6662.70364717826
967	6680.85764374696
203	6682.19092451593
930	6682.19106885469
967	6765.38465755591
58	6785.42729817502
930	6785.42819800573
962	6789.71360151254
58	6791.04482410916
930	6791.04490567404
962	6879.36101893249
203	6907.08923924013
930	6907.08975643878
967	6959.94017793413
203	6984.13045685446
930	6984.13054909627
967	7012.33325494288
1080	7024.68087798109
0	7200
0	7433.17306105748
0	7492.76945548322
176	7506.22451909128
932	7506.22504066396
0	7588.84521252844
967	7592.97228363077
60	7597.2238885814
872	7597.22913042074
962	7616.95278661443
1052	7986.88904697388
0	8100
203	8106.58535204189
930	8106.58571873406
967	8128.9895016191
1057	8133.11684036129
87	8148.79595658237
930	8148.79673726484
963	8154.34364971106
87	8159.23194819088
930	8159.23450849239
963	8168.65708826702
1080	8175.32264848894
0	8176.13
1053	8177.91564510255
1051	8186.58903029506
0	8360
