## Supplemental_reproducible_code for "Fighting isn’t sexy in lekking Greater Sage-grouse (*Centrocercus urophasianus*)": full_event_list_day2

Events	Time	Females	Date
fem.enter	0	2	2014-03-24
3.attack.2	37.6952834871892	2	2014-03-24
2.initFO	37.6971011706845	2	2014-03-24
3.disengage	60.0593020062041	2	2014-03-24
2.attack.3	88.7538621801041	2	2014-03-24
3.initSF	88.7542454156573	2	2014-03-24
3.disengage	93.207202868306	2	2014-03-24
3.attack.7	192.469766697994	2	2014-03-24
7.initFO	192.47146741817	2	2014-03-24
7.disengage	246.177539060307	2	2014-03-24
2.attack.1	564.473860975045	2	2014-03-24
1.initFO	564.474869388014	2	2014-03-24
2.disengage	612.292139324912	2	2014-03-24
3.attack.5	617.881714434886	2	2014-03-24
5.initFO	617.886041507889	2	2014-03-24
2.attack.1	635.041116288036	2	2014-03-24
1.initFO	635.042047448966	2	2014-03-24
2.disengage	660.564805440563	2	2014-03-24
3.disengage	691.162142579429	2	2014-03-24
2.attack.4	862.110111858085	2	2014-03-24
4.initFO	862.113078984662	2	2014-03-24
clock.time	900	2	2014-03-24
4.disengage	922.953164156109	2	2014-03-24
30.arrive	998.43	2	2014-03-24
5.attack.30	1044.02137065423	2	2014-03-24
30.initCH	1044.02260570249	2	2014-03-24
5.disengage	1045.98199433393	2	2014-03-24
2.attack.30	1063.57610472334	2	2014-03-24
30.initSF	1063.57658320275	2	2014-03-24
30.disengage	1085.83298958125	2	2014-03-24
5.attack.30	1141.36118170826	2	2014-03-24
30.initCH	1141.36137685251	2	2014-03-24
5.disengage	1141.95919425653	2	2014-03-24
30.depart	1156.87068511508	2	2014-03-24
3.attack.7	1167.26281021589	2	2014-03-24
7.initFO	1167.26281630081	2	2014-03-24
7.disengage	1198.15592871207	2	2014-03-24
4.attack.3	1227.39158022851	2	2014-03-24
3.initFO	1227.39165675452	2	2014-03-24
4.disengage	1266.33517912997	2	2014-03-24
30.arrive	1371.74630876594	2	2014-03-24
2.attack.30	1414.93495497166	2	2014-03-24
30.initCH	1414.93731440507	2	2014-03-24
2.disengage	1420.71712537455	2	2014-03-24
3.attack.30	1427.89996856396	2	2014-03-24
30.initCH	1427.90195082663	2	2014-03-24
2.attack.4	1432.68427357051	2	2014-03-24
4.initFO	1432.6861894853	2	2014-03-24
3.disengage	1434.97250850674	2	2014-03-24
2.disengage	1439.51364956719	2	2014-03-24
2.attack.30	1446.86605558356	2	2014-03-24
30.initCH	1446.86641830854	2	2014-03-24
2.disengage	1460.30590409032	2	2014-03-24
2.attack.30	1497.73470208155	2	2014-03-24
30.initCH	1497.73552821359	2	2014-03-24
2.disengage	1499.00298763352	2	2014-03-24
3.attack.30	1502.68062636947	2	2014-03-24
30.initFO	1502.68094538309	2	2014-03-24
4.depart	1606.91129599358	2	2014-03-24
30.disengage	1649.62151515055	2	2014-03-24
7.attack.30	1794.57407646706	2	2014-03-24
30.initCH	1794.57765092563	2	2014-03-24
7.disengage	1795.76981353005	2	2014-03-24
1.attack.2	1798.28533260438	2	2014-03-24
2.initFO	1798.28695526123	2	2014-03-24
clock.time	1800	2	2014-03-24
2.disengage	1816.0313242008	2	2014-03-24
7.attack.2	1837.7310031251	2	2014-03-24
2.initFO	1837.73211707934	2	2014-03-24
7.disengage	1843.43762700762	2	2014-03-24
3.attack.30	1909.27205943899	2	2014-03-24
30.initCH	1909.27228750824	2	2014-03-24
3.disengage	1914.52313916571	2	2014-03-24
7.attack.30	1914.99430893127	2	2014-03-24
30.initCH	1914.99491135507	2	2014-03-24
7.disengage	1919.71763864811	2	2014-03-24
7.attack.30	1931.42275875098	2	2014-03-24
30.initCH	1931.42359405848	2	2014-03-24
7.disengage	1934.41974791093	2	2014-03-24
30.depart	1938.23909145516	2	2014-03-24
3.attack.5	2062.67669720661	2	2014-03-24
5.initSF	2062.67739950298	2	2014-03-24
3.disengage	2076.20825665066	2	2014-03-24
1.attack.7	2375.21143167337	2	2014-03-24
7.initFO	2375.21171916866	2	2014-03-24
30.arrive	2376.74360596232	2	2014-03-24
1.disengage	2388.52427739759	2	2014-03-24
3.attack.30	2501.6694095337	2	2014-03-24
30.initCH	2501.66963255574	2	2014-03-24
3.disengage	2511.75116253376	2	2014-03-24
3.cop.start	2571.17842975392	2	2014-03-24
3.cop.end	2583.83848196144	2	2014-03-24
30.attack.7	2660.897553675	2	2014-03-24
7.initFO	2660.89771655106	2	2014-03-24
30.disengage	2688.02222591464	2	2014-03-24
clock.time	2700	2	2014-03-24
1.attack.30	2773.34865090713	2	2014-03-24
30.initCH	2773.34934191193	2	2014-03-24
1.disengage	2790.79044180421	2	2014-03-24
3.attack.30	2870.99075374651	2	2014-03-24
30.initCH	2870.99229785253	2	2014-03-24
3.disengage	2871.32205086992	2	2014-03-24
3.cop.start	2964.42317469471	2	2014-03-24
3.cop.end	2967.50538591693	2	2014-03-24
3.attack.30	3005.82761818405	2	2014-03-24
30.initCH	3005.82794081684	2	2014-03-24
3.disengage	3008.15151689462	2	2014-03-24
5.attack.30	3009.4404759688	2	2014-03-24
30.initCH	3009.44101930641	2	2014-03-24
5.disengage	3022.4152078955	2	2014-03-24
5.attack.30	3024.8648454299	2	2014-03-24
30.initCH	3024.86513158481	2	2014-03-24
5.disengage	3035.53465588376	2	2014-03-24
3.attack.30	3046.7441641698	2	2014-03-24
30.initCH	3046.74521870346	2	2014-03-24
3.disengage	3051.54927659701	2	2014-03-24
30.depart	3065.28340022665	2	2014-03-24
2.attack.1	3153.23903813701	2	2014-03-24
1.initFO	3153.2393131092	2	2014-03-24
2.disengage	3248.29602466027	2	2014-03-24
2.attack.1	3351.30073998085	2	2014-03-24
1.initFO	3351.30285878451	2	2014-03-24
2.disengage	3353.51490627246	2	2014-03-24
fem.exit	3392.9	1	2014-03-24
3.attack.7	3404.0332004416	1	2014-03-24
7.initFO	3404.03499344399	1	2014-03-24
5.depart	3441.03360808637	1	2014-03-24
clock.time	3600	1	2014-03-24
3.disengage	3621.7638495436	1	2014-03-24
3.attack.7	4128.05343829616	1	2014-03-24
7.initSF	4128.05355598252	1	2014-03-24
3.disengage	4128.94509443247	1	2014-03-24
30.arrive	4415.20497973741	1	2014-03-24
3.attack.30	4464.35218207429	1	2014-03-24
30.initCH	4464.35505477175	1	2014-03-24
3.disengage	4475.65290229252	1	2014-03-24
clock.time	4500	1	2014-03-24
30.depart	4518.3024336061	1	2014-03-24
3.attack.7	4639.40619928917	1	2014-03-24
7.initFO	4639.40632507938	1	2014-03-24
7.disengage	4647.08563450731	1	2014-03-24
30.arrive	4736.54398519705	1	2014-03-24
2.attack.1	4815.85428790143	1	2014-03-24
1.initFO	4815.85429465637	1	2014-03-24
3.attack.30	5131.57397256207	1	2014-03-24
30.initCH	5131.57439826808	1	2014-03-24
3.disengage	5137.71619019366	1	2014-03-24
3.attack.30	5155.42845049597	1	2014-03-24
30.initCH	5155.42955455112	1	2014-03-24
3.disengage	5162.69629057918	1	2014-03-24
3.attack.30	5165.23379115314	1	2014-03-24
30.initCH	5165.23471119993	1	2014-03-24
3.disengage	5179.89649270444	1	2014-03-24
3.attack.30	5195.70252558375	1	2014-03-24
30.initCH	5195.70351583933	1	2014-03-24
3.disengage	5211.41152542548	1	2014-03-24
3.attack.30	5211.89842367534	1	2014-03-24
30.initCH	5211.89935012356	1	2014-03-24
3.disengage	5250.37052700925	1	2014-03-24
7.attack.30	5258.2826325036	1	2014-03-24
30.initCH	5258.28465239358	1	2014-03-24
7.disengage	5258.94565604003	1	2014-03-24
3.attack.30	5298.68123554213	1	2014-03-24
30.initFO	5298.68530787246	1	2014-03-24
2.disengage	5315.48867092627	1	2014-03-24
2.attack.1	5398.72406897949	1	2014-03-24
1.initFO	5398.72589587103	1	2014-03-24
clock.time	5400	1	2014-03-24
3.disengage	5514.73731479219	1	2014-03-24
3.attack.30	5525.37394865345	1	2014-03-24
30.initCH	5525.37412262566	1	2014-03-24
3.disengage	5532.54943141257	1	2014-03-24
30.depart	5562.10647090874	1	2014-03-24
2.disengage	5629.34140903195	1	2014-03-24
3.depart	5987.32076590945	1	2014-03-24
30.arrive	6055.33680511457	1	2014-03-24
7.attack.30	6083.55918003892	1	2014-03-24
30.initSF	6083.55924528483	1	2014-03-24
7.disengage	6101.2662822768	1	2014-03-24
7.attack.30	6125.4810907519	1	2014-03-24
30.initCH	6125.48167523405	1	2014-03-24
7.disengage	6138.53034762283	1	2014-03-24
30.depart	6142.02097508122	1	2014-03-24
30.arrive	6241.64332751683	1	2014-03-24
clock.time	6300	1	2014-03-24
1.depart	6430.7212672683	1	2014-03-24
7.attack.30	6662.7026824702	1	2014-03-24
30.initCH	6662.70364717826	1	2014-03-24
7.disengage	6680.85764374696	1	2014-03-24
7.attack.30	6682.19092451593	1	2014-03-24
30.initCH	6682.19106885469	1	2014-03-24
7.disengage	6765.38465755591	1	2014-03-24
2.attack.30	6785.42729817502	1	2014-03-24
30.initCH	6785.42819800573	1	2014-03-24
2.disengage	6789.71360151254	1	2014-03-24
2.attack.30	6791.04482410916	1	2014-03-24
30.initCH	6791.04490567404	1	2014-03-24
2.disengage	6879.36101893249	1	2014-03-24
7.attack.30	6907.08923924013	1	2014-03-24
30.initCH	6907.08975643878	1	2014-03-24
7.disengage	6959.94017793413	1	2014-03-24
7.attack.30	6984.13045685446	1	2014-03-24
30.initCH	6984.13054909627	1	2014-03-24
7.disengage	7012.33325494288	1	2014-03-24
30.depart	7024.68087798109	1	2014-03-24
clock.time	7200	1	2014-03-24
1.arrive	7433.17306105748	1	2014-03-24
3.arrive	7492.76945548322	1	2014-03-24
7.attack.2	7506.22451909128	1	2014-03-24
2.initSF	7506.22504066396	1	2014-03-24
30.arrive	7588.84521252844	1	2014-03-24
7.disengage	7592.97228363077	1	2014-03-24
3.attack.2	7597.2238885814	1	2014-03-24
2.initFO	7597.22913042074	1	2014-03-24
2.disengage	7616.95278661443	1	2014-03-24
2.depart	7986.88904697388	1	2014-03-24
clock.time	8100	1	2014-03-24
7.attack.30	8106.58535204189	1	2014-03-24
30.initCH	8106.58571873406	1	2014-03-24
7.disengage	8128.9895016191	1	2014-03-24
7.depart	8133.11684036129	1	2014-03-24
3.attack.30	8148.79595658237	1	2014-03-24
30.initCH	8148.79673726484	1	2014-03-24
3.disengage	8154.34364971106	1	2014-03-24
3.attack.30	8159.23194819088	1	2014-03-24
30.initCH	8159.23450849239	1	2014-03-24
3.disengage	8168.65708826702	1	2014-03-24
30.depart	8175.32264848894	1	2014-03-24
disturb.ance	8176.13	1	2014-03-24
3.depart	8177.91564510255	1	2014-03-24
1.depart	8186.58903029506	1	2014-03-24
end.obs	8360	1	2014-03-24
