## Supplemental_reproducible_code for "Fighting isn’t sexy in lekking Greater Sage-grouse (*Centrocercus urophasianus*)": pres_exact_day_2

Events	Time	Date	Bird_ID	Type
1.arrive	0	2014-03-24	1	arrive
2.arrive	0	2014-03-24	2	arrive
3.arrive	0	2014-03-24	3	arrive
4.arrive	0	2014-03-24	4	arrive
5.arrive	0	2014-03-24	5	arrive
7.arrive	0	2014-03-24	7	arrive
30.arrive	998.43	2014-03-24	30	arrive
30.depart	1156.87068511508	2014-03-24	30	depart
30.arrive	1371.74630876594	2014-03-24	30	arrive
4.depart	1606.91129599358	2014-03-24	4	depart
30.depart	1938.23909145516	2014-03-24	30	depart
30.arrive	2376.74360596232	2014-03-24	30	arrive
30.depart	3065.28340022665	2014-03-24	30	depart
5.depart	3441.03360808637	2014-03-24	5	depart
30.arrive	4415.20497973741	2014-03-24	30	arrive
30.depart	4518.3024336061	2014-03-24	30	depart
30.arrive	4736.54398519705	2014-03-24	30	arrive
30.depart	5562.10647090874	2014-03-24	30	depart
3.depart	5987.32076590945	2014-03-24	3	depart
30.arrive	6055.33680511457	2014-03-24	30	arrive
30.depart	6142.02097508122	2014-03-24	30	depart
30.arrive	6241.64332751683	2014-03-24	30	arrive
1.depart	6430.7212672683	2014-03-24	1	depart
30.depart	7024.68087798109	2014-03-24	30	depart
1.arrive	7433.17306105748	2014-03-24	1	arrive
3.arrive	7492.76945548322	2014-03-24	3	arrive
30.arrive	7588.84521252844	2014-03-24	30	arrive
2.depart	7986.88904697388	2014-03-24	2	depart
7.depart	8133.11684036129	2014-03-24	7	depart
30.depart	8175.32264848894	2014-03-24	30	depart
3.depart	8177.91564510255	2014-03-24	3	depart
1.depart	8186.58903029506	2014-03-24	1	depart
