## Supplemental_reproducible_code for "Fighting isn’t sexy in lekking Greater Sage-grouse (*Centrocercus urophasianus*)": evlist_day2

Events	Time
0	0
61	51.5479513972006
934	51.5481290044414
964	52.9981690854818
89	260.054247621833
872	260.054754340875
962	292.161758143875
90	521.043730842416
873	521.044295798683
963	554.460496224071
1053	713.59282008463
1054	723.870844087745
0	900
0	998.43
0	1238.55939363078
87	1290.65781005339
930	1290.65843107846
963	1292.13735075458
29	1304.19716771204
960	1304.19841842415
961	1304.82826827533
58	1342.73580817375
930	1342.73649416504
962	1343.58346062683
203	1349.02121151992
930	1349.02317145569
967	1359.24043122557
203	1388.85254665708
930	1388.85393726871
967	1392.74600884433
29	1429.45940186006
930	1429.46039902139
961	1436.22565739754
87	1459.90157320602
930	1459.90226021564
963	1464.29789948966
29	1479.24676218756
900	1479.24706482895
990	1494.09878749108
29	1497.62976360699
930	1497.63302600027
961	1505.48549657319
58	1522.51191039133
930	1522.51410522007
962	1541.63471458794
58	1560.79195108327
930	1560.79208897197
962	1561.9858504623
29	1592.046613528
930	1592.04732539584
961	1593.30173318694
203	1615.08395545731
930	1615.08451033732
967	1630.2404814329
87	1641.87618803572
930	1641.87751809429
963	1642.67616198826
1080	1668.70457901746
0	1800
0	2324.0054230812
29	2330.39833514741
930	2330.39870980003
961	2330.95857157874
29	2338.01257501299
930	2338.0145869948
961	2338.97173003499
29	2388.53371534966
930	2388.53376428674
961	2393.51288901436
1080	2397.0960123658
1	2483.50323469983
932	2483.50363733472
962	2500.30534988126
0	2700
0	2769.22091949191
203	2856.76691466419
930	2856.76757772401
967	2865.19896504075
58	2865.59096545398
930	2865.59100037836
962	2866.63629259127
29	2889.85495485121
930	2889.8570841677
961	2893.52845125824
1080	2922.74525592871
0	3166.9787115631
0	3392.9
87	3419.83135013444
930	3419.83165622355
963	3420.82421143758
1080	3428.17616948182
1	3428.39388582543
872	3428.39466199584
962	3570.97137186465
0	3600
30	3844.2608702683
871	3844.26216725209
962	3880.8918014342
0	3997.01833440724
58	4028.23139724103
930	4028.23178907284
962	4049.44471033265
145	4095.35867687484
930	4095.36106062565
965	4097.89572837803
145	4104.41847244667
930	4104.41862603875
965	4108.18347101509
145	4119.85369346921
930	4119.85438226715
30	4167.53305981439
931	4167.53432735597
962	4169.68129765696
965	4190.44458428166
29	4192.53948016718
930	4192.54020375445
961	4203.22487272389
1052	4218.2683591835
29	4234.416159078
930	4234.41636652684
961	4239.59262061649
1080	4240.43820376517
0	4394.13204909411
0	4500
87	4652.7131146382
960	4652.71506339788
963	4660.33313522531
87	4755.7653293176
930	4755.76732745071
963	4808.97554269865
1080	4810.87246602632
0	5400
2	5424.59496951454
873	5424.59521688444
0	5491.10597709169
1055	5564.07501182127
961	5628.58857840516
29	5692.03865906323
930	5692.04086157133
961	5731.99891446619
87	5749.36558027249
930	5749.36588168232
1051	5764.34953883223
963	5764.37438000882
87	5765.63997257293
930	5765.64146284447
1057	5804.09708509933
963	5832.09208583763
87	5862.51051310616
930	5862.51125395069
963	5862.87796790944
87	5870.15918341477
930	5870.16091565034
963	5987.52390033864
1080	6040.29439287839
0	6300
1053	6992.02794217483
0	8360
