## Supplemental_reproducible_code for "Fighting isn’t sexy in lekking Greater Sage-grouse (*Centrocercus urophasianus*)": full_event_list

Events	Time	Females	Date
fem.enter	0	2	2014-03-23
4.arrive	686.19	2	2014-03-23
7.attack.4	687.734	2	2014-03-23
4.initCH	687.735	2	2014-03-23
7.disengage.4	692.534	2	2014-03-23
4.attack.2	880.767	2	2014-03-23
2.initFO	880.768	2	2014-03-23
clock.time	900	2	2014-03-23
4.disengage.2	902.667	2	2014-03-23
3.attack.7	1028.1	2	2014-03-23
7.initFO	1028.101	2	2014-03-23
3.disengage.7	1039.801	2	2014-03-23
7.attack.1	1307.968	2	2014-03-23
1.initFO	1307.969	2	2014-03-23
1.disengage.7	1312.234	2	2014-03-23
7.attack.4	1361	2	2014-03-23
4.initFO	1361.001	2	2014-03-23
4.disengage.7	1372.934	2	2014-03-23
2.attack.4	1457.968	2	2014-03-23
4.initFO	1457.969	2	2014-03-23
2.disengage.4	1475.1	2	2014-03-23
3.attack.7	1591.234	2	2014-03-23
7.initFO	1591.235	2	2014-03-23
3.disengage.7	1611.868	2	2014-03-23
3.attack.4	1699.968	2	2014-03-23
4.initFO	1699.969	2	2014-03-23
3.disengage.4	1709.934	2	2014-03-23
clock.time	1800	2	2014-03-23
2.attack.4	1973.601	2	2014-03-23
4.initFO	1973.602	2	2014-03-23
2.disengage.4	1989.601	2	2014-03-23
3.attack.2	1990.634	2	2014-03-23
2.initFO	1990.635	2	2014-03-23
3.disengage.2	1995.467	2	2014-03-23
3.attack.4	2037.133	2	2014-03-23
4.initFO	2037.134	2	2014-03-23
30.arrive	2056.79	2	2014-03-23
3.disengage.4	2057.834	2	2014-03-23
5.attack.30	2065.734	2	2014-03-23
30.initCH	2065.735	2	2014-03-23
5.disengage.30	2074.4	2	2014-03-23
3.attack.4	2127.267	2	2014-03-23
4.initFO	2127.268	2	2014-03-23
3.disengage.4	2145.634	2	2014-03-23
5.attack.30	2157.767	2	2014-03-23
30.initCH	2157.768	2	2014-03-23
5.disengage.30	2160.467	2	2014-03-23
2.attack.4	2167.067	2	2014-03-23
4.initSF	2167.068	2	2014-03-23
4.disengage.2	2169.4	2	2014-03-23
18.arrive	2271.8	2	2014-03-23
3.attack.4	2289.868	2	2014-03-23
4.initFO	2289.869	2	2014-03-23
3.disengage.4	2302.434	2	2014-03-23
4.attack.7	2395.667	2	2014-03-23
7.initFO	2395.668	2	2014-03-23
4.disengage.7	2424	2	2014-03-23
3.attack.1	2475.234	2	2014-03-23
1.initFO	2475.235	2	2014-03-23
1.disengage.3	2479.5	2	2014-03-23
2.cop.start	2573.734	2	2014-03-23
4.attack.2	2574.267	2	2014-03-23
2.initSF	2574.268	2	2014-03-23
2.disengage.4	2574.968	2	2014-03-23
3.attack.2	2575.033	2	2014-03-23
2.initFO	2575.034	2	2014-03-23
3.disengage.2	2583.367	2	2014-03-23
4.attack.2	2585.2	2	2014-03-23
2.initSF	2585.201	2	2014-03-23
2.disengage.4	2589.767	2	2014-03-23
4.attack.3	2598.2	2	2014-03-23
3.initFO	2598.201	2	2014-03-23
3.disengage.4	2615.434	2	2014-03-23
clock.time	2700	2	2014-03-23
30.depart	2713.78	2	2014-03-23
2.attack.18	2726.601	2	2014-03-23
18.initCH	2726.602	2	2014-03-23
2.disengage.18	2729.767	2	2014-03-23
18.depart	2734.1	2	2014-03-23
3.attack.4	2892.334	2	2014-03-23
4.initFO	2892.335	2	2014-03-23
3.disengage.4	2913.434	2	2014-03-23
30.arrive	3146.81	2	2014-03-23
3.attack.4	3166.901	2	2014-03-23
4.initFO	3166.902	2	2014-03-23
3.disengage.4	3188.133	2	2014-03-23
5.attack.30	3196.167	2	2014-03-23
30.initCH	3196.168	2	2014-03-23
5.disengage.30	3199.4	2	2014-03-23
30.depart	3267.36	2	2014-03-23
3.attack.4	3437.434	2	2014-03-23
4.initFO	3437.435	2	2014-03-23
3.disengage.4	3464.801	2	2014-03-23
4.attack.7	3581.3	2	2014-03-23
7.initFO	3581.301	2	2014-03-23
4.disengage.7	3590.1	2	2014-03-23
clock.time	3600	2	2014-03-23
4.attack.7	3607.634	2	2014-03-23
7.initFO	3607.635	2	2014-03-23
4.disengage.7	3618.667	2	2014-03-23
30.arrive	3625.62	2	2014-03-23
4.attack.3	3670.701	2	2014-03-23
3.initFO	3670.702	2	2014-03-23
3.disengage.4	3678.834	2	2014-03-23
3.attack.4	3699.767	2	2014-03-23
4.initFO	3699.768	2	2014-03-23
3.disengage.4	3705.601	2	2014-03-23
4.attack.30	3880.601	2	2014-03-23
30.initCH	3880.602	2	2014-03-23
4.disengage.30	3889.467	2	2014-03-23
4.attack.2	3966.634	2	2014-03-23
2.initFO	3966.635	2	2014-03-23
4.disengage.2	3995.868	2	2014-03-23
4.attack.7	3996.133	2	2014-03-23
7.initSF	3996.134	2	2014-03-23
4.disengage.7	4004.067	2	2014-03-23
3.attack.4	4098.3	2	2014-03-23
4.initFO	4098.301	2	2014-03-23
3.disengage.4	4133.667	2	2014-03-23
2.attack.30	4138.167	2	2014-03-23
30.initCH	4138.168	2	2014-03-23
2.disengage.30	4144.067	2	2014-03-23
30.depart	4145.81	2	2014-03-23
7.attack.4	4253.5	2	2014-03-23
4.initFO	4253.501	2	2014-03-23
7.disengage.4	4272.701	2	2014-03-23
30.arrive	4274.47	2	2014-03-23
3.attack.1	4298.968	2	2014-03-23
1.initFO	4298.969	2	2014-03-23
3.disengage.1	4307	2	2014-03-23
3.attack.4	4481.634	2	2014-03-23
4.initFO	4481.635	2	2014-03-23
3.disengage.4	4490.1	2	2014-03-23
2.attack.30	4496.2	2	2014-03-23
30.initCH	4496.201	2	2014-03-23
clock.time	4500	2	2014-03-23
2.disengage.30	4503.434	2	2014-03-23
5.attack.30	4511.634	2	2014-03-23
30.initCH	4511.635	2	2014-03-23
5.disengage.30	4514.4	2	2014-03-23
5.attack.30	4518.167	2	2014-03-23
30.initCH	4518.168	2	2014-03-23
5.disengage.30	4528.467	2	2014-03-23
3.attack.4	4542.167	2	2014-03-23
4.initFO	4542.168	2	2014-03-23
3.disengage.4	4560.767	2	2014-03-23
30.depart	4656.18	2	2014-03-23
3.cop.start	4677.3	2	2014-03-23
3.cop.end	4686.667	2	2014-03-23
3.attack.4	4736	2	2014-03-23
4.initFO	4736.001	2	2014-03-23
3.disengage.4	4749.701	2	2014-03-23
3.attack.4	4860.267	2	2014-03-23
4.initFO	4860.268	2	2014-03-23
3.disengage.4	4885.5	2	2014-03-23
7.attack.4	4942.033	2	2014-03-23
4.initSF	4942.034	2	2014-03-23
4.disengage.7	4946.934	2	2014-03-23
3.cop.start	5029.734	2	2014-03-23
3.cop.end	5033.534	2	2014-03-23
3.attack.4	5074.868	2	2014-03-23
4.initSF	5074.869	2	2014-03-23
4.disengage.3	5078.567	2	2014-03-23
3.cop.start	5097.267	2	2014-03-23
1.attack.3	5099.133	2	2014-03-23
3.initFO	5099.134	2	2014-03-23
3.disengage.1	5108.334	2	2014-03-23
3.attack.4	5108.634	2	2014-03-23
4.initFO	5108.635	2	2014-03-23
3.disengage.4	5125.234	2	2014-03-23
clock.time	5400	2	2014-03-23
7.attack.4	5596.4	2	2014-03-23
4.initSF	5596.401	2	2014-03-23
4.disengage.7	5599.734	2	2014-03-23
4.attack.7	5607.434	2	2014-03-23
7.initFO	5607.435	2	2014-03-23
4.disengage.7	5620	2	2014-03-23
4.attack.7	5628.467	2	2014-03-23
7.initFO	5628.468	2	2014-03-23
4.disengage.7	5641.634	2	2014-03-23
3.attack.4	5655.167	2	2014-03-23
4.initFO	5655.168	2	2014-03-23
3.disengage.4	5663.634	2	2014-03-23
3.attack.7	5689.067	2	2014-03-23
7.initFO	5689.068	2	2014-03-23
3.disengage.7	5705.367	2	2014-03-23
3.attack.4	5710.934	2	2014-03-23
4.initFO	5710.935	2	2014-03-23
3.disengage.4	5717.167	2	2014-03-23
2.attack.4	5746.534	2	2014-03-23
4.initFO	5746.535	2	2014-03-23
2.disengage.4	5763.801	2	2014-03-23
3.attack.4	5827.868	2	2014-03-23
4.initFO	5827.869	2	2014-03-23
3.disengage.4	5834.734	2	2014-03-23
16.arrive	5853.31	2	2014-03-23
1.attack.16	5866.5	2	2014-03-23
16.initCH	5866.501	2	2014-03-23
1.disengage.16	5868.567	2	2014-03-23
5.attack.16	5868.634	2	2014-03-23
16.initCH	5868.635	2	2014-03-23
5.disengage.16	5873.767	2	2014-03-23
5.attack.16	5879.067	2	2014-03-23
16.initCH	5879.068	2	2014-03-23
5.disengage.16	5882.868	2	2014-03-23
3.attack.16	5884.934	2	2014-03-23
16.initCH	5884.935	2	2014-03-23
3.disengage.16	5887	2	2014-03-23
5.attack.16	5889.4	2	2014-03-23
16.initCH	5889.401	2	2014-03-23
5.disengage.16	5891.734	2	2014-03-23
3.attack.16	5891.801	2	2014-03-23
16.initCH	5891.802	2	2014-03-23
21.arrive	5903.83	2	2014-03-23
3.disengage.16	5908.667	2	2014-03-23
2.attack.21	5912.868	2	2014-03-23
21.initCH	5912.869	2	2014-03-23
2.disengage.21	5914.734	2	2014-03-23
3.attack.4	5922.767	2	2014-03-23
4.initFO	5922.768	2	2014-03-23
3.disengage.4	5927	2	2014-03-23
2.attack.4	5927.067	2	2014-03-23
4.initFO	5927.068	2	2014-03-23
4.disengage.2	5953.634	2	2014-03-23
4.attack.2	5962.267	2	2014-03-23
2.initFO	5962.268	2	2014-03-23
2.disengage.4	5973.834	2	2014-03-23
5.attack.16	5978.901	2	2014-03-23
16.initCH	5978.902	2	2014-03-23
5.disengage.16	5982.968	2	2014-03-23
3.attack.16	5984.5	2	2014-03-23
16.initCH	5984.501	2	2014-03-23
3.disengage.16	5987.067	2	2014-03-23
16.depart	5987.15	2	2014-03-23
21.depart	6016.94	2	2014-03-23
7.attack.4	6154.5	2	2014-03-23
4.initSF	6154.501	2	2014-03-23
4.disengage.7	6156.1	2	2014-03-23
4.depart	6167.86	2	2014-03-23
clock.time	6300	2	2014-03-23
3.cop.start	6548.5	2	2014-03-23
3.cop.end	6551.334	2	2014-03-23
3.cop.start	6578.634	2	2014-03-23
3.cop.end	6583.133	2	2014-03-23
3.attack.5	6641.334	2	2014-03-23
5.initSF	6641.335	2	2014-03-23
3.disengage.5	6647.067	2	2014-03-23
3.attack.5	6906.968	2	2014-03-23
5.initFO	6906.969	2	2014-03-23
3.disengage.5	6911.834	2	2014-03-23
clock.time	7200	2	2014-03-23
5.attack.1	7264.667	2	2014-03-23
1.initFO	7264.668	2	2014-03-23
7.depart	7310.97	2	2014-03-23
1.disengage.5	7350.567	2	2014-03-23
1.attack.3	7741.968	2	2014-03-23
3.initFO	7741.969	2	2014-03-23
1.disengage.3	7747.2	2	2014-03-23
fem.exit	7901.9	1	2014-03-23
1.depart	8023.32	1	2014-03-23
2.depart	8024.68	1	2014-03-23
clock.time	8100	1	2014-03-23
3.depart	8366.36	1	2014-03-23
5.depart	8826.88	1	2014-03-23
end.obs	8898	1	2014-03-23
fem.enter	0	2	2014-03-24
3.attack.4	51.5479513972006	2	2014-03-24
4.initSF	51.5481290044414	2	2014-03-24
4.disengage	52.9981690854818	2	2014-03-24
4.attack.2	260.054247621833	2	2014-03-24
2.initFO	260.054754340875	2	2014-03-24
2.disengage	292.161758143875	2	2014-03-24
4.attack.3	521.043730842416	2	2014-03-24
3.initFO	521.044295798683	2	2014-03-24
3.disengage	554.460496224071	2	2014-03-24
3.depart	713.59282008463	2	2014-03-24
4.depart	723.870844087745	2	2014-03-24
clock.time	900	2	2014-03-24
30.arrive	998.43	2	2014-03-24
3.arrive	1238.55939363078	2	2014-03-24
3.attack.30	1290.65781005339	2	2014-03-24
30.initCH	1290.65843107846	2	2014-03-24
3.disengage	1292.13735075458	2	2014-03-24
1.attack.30	1304.19716771204	2	2014-03-24
30.initSF	1304.19841842415	2	2014-03-24
1.disengage	1304.82826827533	2	2014-03-24
2.attack.30	1342.73580817375	2	2014-03-24
30.initCH	1342.73649416504	2	2014-03-24
2.disengage	1343.58346062683	2	2014-03-24
7.attack.30	1349.02121151992	2	2014-03-24
30.initCH	1349.02317145569	2	2014-03-24
7.disengage	1359.24043122557	2	2014-03-24
7.attack.30	1388.85254665708	2	2014-03-24
30.initCH	1388.85393726871	2	2014-03-24
7.disengage	1392.74600884433	2	2014-03-24
1.attack.30	1429.45940186006	2	2014-03-24
30.initCH	1429.46039902139	2	2014-03-24
1.disengage	1436.22565739754	2	2014-03-24
3.attack.30	1459.90157320602	2	2014-03-24
30.initCH	1459.90226021564	2	2014-03-24
3.disengage	1464.29789948966	2	2014-03-24
1.attack.30	1479.24676218756	2	2014-03-24
30.initFO	1479.24706482895	2	2014-03-24
30.disengage	1494.09878749108	2	2014-03-24
1.attack.30	1497.62976360699	2	2014-03-24
30.initCH	1497.63302600027	2	2014-03-24
1.disengage	1505.48549657319	2	2014-03-24
2.attack.30	1522.51191039133	2	2014-03-24
30.initCH	1522.51410522007	2	2014-03-24
2.disengage	1541.63471458794	2	2014-03-24
2.attack.30	1560.79195108327	2	2014-03-24
30.initCH	1560.79208897197	2	2014-03-24
2.disengage	1561.9858504623	2	2014-03-24
1.attack.30	1592.046613528	2	2014-03-24
30.initCH	1592.04732539584	2	2014-03-24
1.disengage	1593.30173318694	2	2014-03-24
7.attack.30	1615.08395545731	2	2014-03-24
30.initCH	1615.08451033732	2	2014-03-24
7.disengage	1630.2404814329	2	2014-03-24
3.attack.30	1641.87618803572	2	2014-03-24
30.initCH	1641.87751809429	2	2014-03-24
3.disengage	1642.67616198826	2	2014-03-24
30.depart	1668.70457901746	2	2014-03-24
clock.time	1800	2	2014-03-24
30.arrive	2324.0054230812	2	2014-03-24
1.attack.30	2330.39833514741	2	2014-03-24
30.initCH	2330.39870980003	2	2014-03-24
1.disengage	2330.95857157874	2	2014-03-24
1.attack.30	2338.01257501299	2	2014-03-24
30.initCH	2338.0145869948	2	2014-03-24
1.disengage	2338.97173003499	2	2014-03-24
1.attack.30	2388.53371534966	2	2014-03-24
30.initCH	2388.53376428674	2	2014-03-24
1.disengage	2393.51288901436	2	2014-03-24
30.depart	2397.0960123658	2	2014-03-24
1.attack.2	2483.50323469983	2	2014-03-24
2.initSF	2483.50363733472	2	2014-03-24
2.disengage	2500.30534988126	2	2014-03-24
clock.time	2700	2	2014-03-24
30.arrive	2769.22091949191	2	2014-03-24
7.attack.30	2856.76691466419	2	2014-03-24
30.initCH	2856.76757772401	2	2014-03-24
7.disengage	2865.19896504075	2	2014-03-24
2.attack.30	2865.59096545398	2	2014-03-24
30.initCH	2865.59100037836	2	2014-03-24
2.disengage	2866.63629259127	2	2014-03-24
1.attack.30	2889.85495485121	2	2014-03-24
30.initCH	2889.8570841677	2	2014-03-24
1.disengage	2893.52845125824	2	2014-03-24
30.depart	2922.74525592871	2	2014-03-24
30.arrive	3166.9787115631	2	2014-03-24
fem.exit	3392.9	1	2014-03-24
3.attack.30	3419.83135013444	1	2014-03-24
30.initCH	3419.83165622355	1	2014-03-24
3.disengage	3420.82421143758	1	2014-03-24
30.depart	3428.17616948182	1	2014-03-24
1.attack.2	3428.39388582543	1	2014-03-24
2.initFO	3428.39466199584	1	2014-03-24
2.disengage	3570.97137186465	1	2014-03-24
clock.time	3600	1	2014-03-24
2.attack.1	3844.2608702683	1	2014-03-24
1.initFO	3844.26216725209	1	2014-03-24
2.disengage	3880.8918014342	1	2014-03-24
30.arrive	3997.01833440724	1	2014-03-24
2.attack.30	4028.23139724103	1	2014-03-24
30.initCH	4028.23178907284	1	2014-03-24
2.disengage	4049.44471033265	1	2014-03-24
5.attack.30	4095.35867687484	1	2014-03-24
30.initCH	4095.36106062565	1	2014-03-24
5.disengage	4097.89572837803	1	2014-03-24
5.attack.30	4104.41847244667	1	2014-03-24
30.initCH	4104.41862603875	1	2014-03-24
5.disengage	4108.18347101509	1	2014-03-24
5.attack.30	4119.85369346921	1	2014-03-24
30.initCH	4119.85438226715	1	2014-03-24
2.attack.1	4167.53305981439	1	2014-03-24
1.initSF	4167.53432735597	1	2014-03-24
2.disengage	4169.68129765696	1	2014-03-24
5.disengage	4190.44458428166	1	2014-03-24
1.attack.30	4192.53948016718	1	2014-03-24
30.initCH	4192.54020375445	1	2014-03-24
1.disengage	4203.22487272389	1	2014-03-24
2.depart	4218.2683591835	1	2014-03-24
1.attack.30	4234.416159078	1	2014-03-24
30.initCH	4234.41636652684	1	2014-03-24
1.disengage	4239.59262061649	1	2014-03-24
30.depart	4240.43820376517	1	2014-03-24
30.arrive	4394.13204909411	1	2014-03-24
clock.time	4500	1	2014-03-24
3.attack.30	4652.7131146382	1	2014-03-24
30.initSF	4652.71506339788	1	2014-03-24
3.disengage	4660.33313522531	1	2014-03-24
3.attack.30	4755.7653293176	1	2014-03-24
30.initCH	4755.76732745071	1	2014-03-24
3.disengage	4808.97554269865	1	2014-03-24
30.depart	4810.87246602632	1	2014-03-24
clock.time	5400	1	2014-03-24
1.attack.3	5424.59496951454	1	2014-03-24
3.initFO	5424.59521688444	1	2014-03-24
30.arrive	5491.10597709169	1	2014-03-24
5.depart	5564.07501182127	1	2014-03-24
1.disengage	5628.58857840516	1	2014-03-24
1.attack.30	5692.03865906323	1	2014-03-24
30.initCH	5692.04086157133	1	2014-03-24
1.disengage	5731.99891446619	1	2014-03-24
3.attack.30	5749.36558027249	1	2014-03-24
30.initCH	5749.36588168232	1	2014-03-24
1.depart	5764.34953883223	1	2014-03-24
3.disengage	5764.37438000882	1	2014-03-24
3.attack.30	5765.63997257293	1	2014-03-24
30.initCH	5765.64146284447	1	2014-03-24
7.depart	5804.09708509933	1	2014-03-24
3.disengage	5832.09208583763	1	2014-03-24
3.attack.30	5862.51051310616	1	2014-03-24
30.initCH	5862.51125395069	1	2014-03-24
3.disengage	5862.87796790944	1	2014-03-24
3.attack.30	5870.15918341477	1	2014-03-24
30.initCH	5870.16091565034	1	2014-03-24
3.disengage	5987.52390033864	1	2014-03-24
30.depart	6040.29439287839	1	2014-03-24
clock.time	6300	1	2014-03-24
3.depart	6992.02794217483	1	2014-03-24
end.obs	8360	1	2014-03-24
