## Supplemental_reproducible_code for "Fighting isn’t sexy in lekking Greater Sage-grouse (*Centrocercus urophasianus*)": full_event_list_day2

Events	Time	Females	Date
fem.enter	0	2	2014-03-24
3.attack.4	51.5479513972006	2	2014-03-24
4.initSF	51.5481290044414	2	2014-03-24
4.disengage	52.9981690854818	2	2014-03-24
4.attack.2	260.054247621833	2	2014-03-24
2.initFO	260.054754340875	2	2014-03-24
2.disengage	292.161758143875	2	2014-03-24
4.attack.3	521.043730842416	2	2014-03-24
3.initFO	521.044295798683	2	2014-03-24
3.disengage	554.460496224071	2	2014-03-24
3.depart	713.59282008463	2	2014-03-24
4.depart	723.870844087745	2	2014-03-24
clock.time	900	2	2014-03-24
30.arrive	998.43	2	2014-03-24
3.arrive	1238.55939363078	2	2014-03-24
3.attack.30	1290.65781005339	2	2014-03-24
30.initCH	1290.65843107846	2	2014-03-24
3.disengage	1292.13735075458	2	2014-03-24
1.attack.30	1304.19716771204	2	2014-03-24
30.initSF	1304.19841842415	2	2014-03-24
1.disengage	1304.82826827533	2	2014-03-24
2.attack.30	1342.73580817375	2	2014-03-24
30.initCH	1342.73649416504	2	2014-03-24
2.disengage	1343.58346062683	2	2014-03-24
7.attack.30	1349.02121151992	2	2014-03-24
30.initCH	1349.02317145569	2	2014-03-24
7.disengage	1359.24043122557	2	2014-03-24
7.attack.30	1388.85254665708	2	2014-03-24
30.initCH	1388.85393726871	2	2014-03-24
7.disengage	1392.74600884433	2	2014-03-24
1.attack.30	1429.45940186006	2	2014-03-24
30.initCH	1429.46039902139	2	2014-03-24
1.disengage	1436.22565739754	2	2014-03-24
3.attack.30	1459.90157320602	2	2014-03-24
30.initCH	1459.90226021564	2	2014-03-24
3.disengage	1464.29789948966	2	2014-03-24
1.attack.30	1479.24676218756	2	2014-03-24
30.initFO	1479.24706482895	2	2014-03-24
30.disengage	1494.09878749108	2	2014-03-24
1.attack.30	1497.62976360699	2	2014-03-24
30.initCH	1497.63302600027	2	2014-03-24
1.disengage	1505.48549657319	2	2014-03-24
2.attack.30	1522.51191039133	2	2014-03-24
30.initCH	1522.51410522007	2	2014-03-24
2.disengage	1541.63471458794	2	2014-03-24
2.attack.30	1560.79195108327	2	2014-03-24
30.initCH	1560.79208897197	2	2014-03-24
2.disengage	1561.9858504623	2	2014-03-24
1.attack.30	1592.046613528	2	2014-03-24
30.initCH	1592.04732539584	2	2014-03-24
1.disengage	1593.30173318694	2	2014-03-24
7.attack.30	1615.08395545731	2	2014-03-24
30.initCH	1615.08451033732	2	2014-03-24
7.disengage	1630.2404814329	2	2014-03-24
3.attack.30	1641.87618803572	2	2014-03-24
30.initCH	1641.87751809429	2	2014-03-24
3.disengage	1642.67616198826	2	2014-03-24
30.depart	1668.70457901746	2	2014-03-24
clock.time	1800	2	2014-03-24
30.arrive	2324.0054230812	2	2014-03-24
1.attack.30	2330.39833514741	2	2014-03-24
30.initCH	2330.39870980003	2	2014-03-24
1.disengage	2330.95857157874	2	2014-03-24
1.attack.30	2338.01257501299	2	2014-03-24
30.initCH	2338.0145869948	2	2014-03-24
1.disengage	2338.97173003499	2	2014-03-24
1.attack.30	2388.53371534966	2	2014-03-24
30.initCH	2388.53376428674	2	2014-03-24
1.disengage	2393.51288901436	2	2014-03-24
30.depart	2397.0960123658	2	2014-03-24
1.attack.2	2483.50323469983	2	2014-03-24
2.initSF	2483.50363733472	2	2014-03-24
2.disengage	2500.30534988126	2	2014-03-24
clock.time	2700	2	2014-03-24
30.arrive	2769.22091949191	2	2014-03-24
7.attack.30	2856.76691466419	2	2014-03-24
30.initCH	2856.76757772401	2	2014-03-24
7.disengage	2865.19896504075	2	2014-03-24
2.attack.30	2865.59096545398	2	2014-03-24
30.initCH	2865.59100037836	2	2014-03-24
2.disengage	2866.63629259127	2	2014-03-24
1.attack.30	2889.85495485121	2	2014-03-24
30.initCH	2889.8570841677	2	2014-03-24
1.disengage	2893.52845125824	2	2014-03-24
30.depart	2922.74525592871	2	2014-03-24
30.arrive	3166.9787115631	2	2014-03-24
fem.exit	3392.9	1	2014-03-24
3.attack.30	3419.83135013444	1	2014-03-24
30.initCH	3419.83165622355	1	2014-03-24
3.disengage	3420.82421143758	1	2014-03-24
30.depart	3428.17616948182	1	2014-03-24
1.attack.2	3428.39388582543	1	2014-03-24
2.initFO	3428.39466199584	1	2014-03-24
2.disengage	3570.97137186465	1	2014-03-24
clock.time	3600	1	2014-03-24
2.attack.1	3844.2608702683	1	2014-03-24
1.initFO	3844.26216725209	1	2014-03-24
2.disengage	3880.8918014342	1	2014-03-24
30.arrive	3997.01833440724	1	2014-03-24
2.attack.30	4028.23139724103	1	2014-03-24
30.initCH	4028.23178907284	1	2014-03-24
2.disengage	4049.44471033265	1	2014-03-24
5.attack.30	4095.35867687484	1	2014-03-24
30.initCH	4095.36106062565	1	2014-03-24
5.disengage	4097.89572837803	1	2014-03-24
5.attack.30	4104.41847244667	1	2014-03-24
30.initCH	4104.41862603875	1	2014-03-24
5.disengage	4108.18347101509	1	2014-03-24
5.attack.30	4119.85369346921	1	2014-03-24
30.initCH	4119.85438226715	1	2014-03-24
2.attack.1	4167.53305981439	1	2014-03-24
1.initSF	4167.53432735597	1	2014-03-24
2.disengage	4169.68129765696	1	2014-03-24
5.disengage	4190.44458428166	1	2014-03-24
1.attack.30	4192.53948016718	1	2014-03-24
30.initCH	4192.54020375445	1	2014-03-24
1.disengage	4203.22487272389	1	2014-03-24
2.depart	4218.2683591835	1	2014-03-24
1.attack.30	4234.416159078	1	2014-03-24
30.initCH	4234.41636652684	1	2014-03-24
1.disengage	4239.59262061649	1	2014-03-24
30.depart	4240.43820376517	1	2014-03-24
30.arrive	4394.13204909411	1	2014-03-24
clock.time	4500	1	2014-03-24
3.attack.30	4652.7131146382	1	2014-03-24
30.initSF	4652.71506339788	1	2014-03-24
3.disengage	4660.33313522531	1	2014-03-24
3.attack.30	4755.7653293176	1	2014-03-24
30.initCH	4755.76732745071	1	2014-03-24
3.disengage	4808.97554269865	1	2014-03-24
30.depart	4810.87246602632	1	2014-03-24
clock.time	5400	1	2014-03-24
1.attack.3	5424.59496951454	1	2014-03-24
3.initFO	5424.59521688444	1	2014-03-24
30.arrive	5491.10597709169	1	2014-03-24
5.depart	5564.07501182127	1	2014-03-24
1.disengage	5628.58857840516	1	2014-03-24
1.attack.30	5692.03865906323	1	2014-03-24
30.initCH	5692.04086157133	1	2014-03-24
1.disengage	5731.99891446619	1	2014-03-24
3.attack.30	5749.36558027249	1	2014-03-24
30.initCH	5749.36588168232	1	2014-03-24
1.depart	5764.34953883223	1	2014-03-24
3.disengage	5764.37438000882	1	2014-03-24
3.attack.30	5765.63997257293	1	2014-03-24
30.initCH	5765.64146284447	1	2014-03-24
7.depart	5804.09708509933	1	2014-03-24
3.disengage	5832.09208583763	1	2014-03-24
3.attack.30	5862.51051310616	1	2014-03-24
30.initCH	5862.51125395069	1	2014-03-24
3.disengage	5862.87796790944	1	2014-03-24
3.attack.30	5870.15918341477	1	2014-03-24
30.initCH	5870.16091565034	1	2014-03-24
3.disengage	5987.52390033864	1	2014-03-24
30.depart	6040.29439287839	1	2014-03-24
clock.time	6300	1	2014-03-24
3.depart	6992.02794217483	1	2014-03-24
end.obs	8360	1	2014-03-24
