## Supplemental_reproducible_code for "Fighting isn’t sexy in lekking Greater Sage-grouse (*Centrocercus urophasianus*)": pres_exact_day_2

Events	Time	Date	Bird_ID	Type
1.arrive	0	2014-03-24	1	arrive
2.arrive	0	2014-03-24	2	arrive
3.arrive	0	2014-03-24	3	arrive
4.arrive	0	2014-03-24	4	arrive
5.arrive	0	2014-03-24	5	arrive
7.arrive	0	2014-03-24	7	arrive
3.depart	713.59282008463	2014-03-24	3	depart
4.depart	723.870844087745	2014-03-24	4	depart
30.arrive	998.43	2014-03-24	30	arrive
3.arrive	1238.55939363078	2014-03-24	3	arrive
30.depart	1668.70457901746	2014-03-24	30	depart
30.arrive	2324.0054230812	2014-03-24	30	arrive
30.depart	2397.0960123658	2014-03-24	30	depart
30.arrive	2769.22091949191	2014-03-24	30	arrive
30.depart	2922.74525592871	2014-03-24	30	depart
30.arrive	3166.9787115631	2014-03-24	30	arrive
30.depart	3428.17616948182	2014-03-24	30	depart
30.arrive	3997.01833440724	2014-03-24	30	arrive
2.depart	4218.2683591835	2014-03-24	2	depart
30.depart	4240.43820376517	2014-03-24	30	depart
30.arrive	4394.13204909411	2014-03-24	30	arrive
30.depart	4810.87246602632	2014-03-24	30	depart
30.arrive	5491.10597709169	2014-03-24	30	arrive
5.depart	5564.07501182127	2014-03-24	5	depart
1.depart	5764.34953883223	2014-03-24	1	depart
7.depart	5804.09708509933	2014-03-24	7	depart
30.depart	6040.29439287839	2014-03-24	30	depart
3.depart	6992.02794217483	2014-03-24	3	depart
