## Supplemental_reproducible_code for "Fighting isn’t sexy in lekking Greater Sage-grouse (*Centrocercus urophasianus*)": evlist_day2

Events	Time
0	0
32	155.954742841642
874	155.956906036327
964	217.562946170045
177	300.282208715878
873	300.282412650588
963	358.104790309464
994	611.412104558222
61	612.339706459366
934	612.341268848016
963	613.440576328131
993	656.658683772116
1023	665.980494943568
62	678.340413489752
875	678.341696486675
963	690.93475211062
32	771.91167101391
874	771.912308170529
964	847.688514009738
61	877.210512185211
874	877.211280616522
963	890.571869416445
0	900
61	929.506131712597
934	929.506771153507
963	932.290597473981
0	998.43
61	1082.0237684864
874	1082.02413322485
963	1104.58971545277
176	1272.38928670226
872	1272.3922172267
962	1277.69540352814
87	1291.81189959104
930	1291.81521679123
963	1292.00346831957
87	1322.19931127848
930	1322.19984863124
963	1322.40932657806
29	1333.85497303712
930	1333.85723894534
961	1340.51817950911
87	1363.41614319217
930	1363.42132485126
963	1365.86846640934
116	1391.10998129572
930	1391.1100243849
964	1392.41339448561
87	1398.09256765091
930	1398.09423464214
963	1399.97611133268
145	1412.4338265879
930	1412.43392040983
993	1413.66110067872
1023	1416.66643315304
965	1420.4078644607
145	1440.75212663022
930	1440.75351636912
965	1441.04295403995
87	1441.25475796792
930	1441.25564104851
963	1443.37158953706
88	1449.57952530956
901	1449.57986724299
964	1464.07366782623
30	1501.80686823553
871	1501.81030456521
61	1513.50187120071
934	1513.50391048632
963	1527.86629449058
203	1624.55457393059
930	1624.55510905789
967	1624.79125129652
178	1634.16019204378
874	1634.16225659033
964	1638.47966997971
993	1652.99976436301
1023	1656.36382909125
962	1681.74971130088
177	1763.88963599838
873	1763.88985033523
0	1800
963	1817.31851349056
61	2053.05076488752
874	2053.05319392254
963	2151.02836869636
87	2167.25733342426
930	2167.25784529044
963	2167.55919783631
87	2199.98747081979
930	2199.98765339324
963	2204.61759461279
29	2234.11285071125
930	2234.11287260849
961	2243.11489888222
1080	2245.21885064183
88	2256.31333946213
871	2256.31418524662
0	2374.24626285405
964	2374.24720737722
203	2405.33397514138
930	2405.33431328914
993	2406.20549044548
1023	2406.55969493097
61	2413.83723228201
874	2413.83760191383
967	2414.50268885087
58	2423.43219313654
930	2423.43297086505
962	2424.6755084796
963	2427.25842430245
87	2440.20198936711
930	2440.20386547061
963	2455.41384053675
61	2537.50358508024
934	2537.50395055118
963	2542.22650792344
29	2584.59724290853
930	2584.59772194574
961	2584.90183876577
177	2590.67602925211
933	2590.67662034923
963	2599.55330645212
29	2603.0551819872
930	2603.05596653608
961	2604.52565147405
1080	2612.40476969597
0	2700
90	2819.77227063386
873	2819.77282914259
963	2832.12361352379
61	2857.31388422633
874	2857.31567827263
963	2858.43399092359
61	3021.02475211667
874	3021.02639088122
0	3049.92615875355
963	3073.4767131275
61	3137.92094832174
874	3137.92153686301
964	3259.48129827922
203	3318.33918518347
930	3318.33933574469
967	3320.67277481908
116	3325.18285664873
930	3325.18298278757
964	3334.65418382806
29	3340.00854488676
930	3340.00876585128
961	3345.11961351732
145	3349.13149512024
930	3349.13157551794
965	3352.17107703015
0	3392.9
62	3402.37680770085
875	3402.3774387648
1080	3502.21059602875
1051	3595.70099034532
0	3600
0	3626.87064757038
963	3739.25306435158
90	3793.70249650389
873	3793.70496786208
963	3814.89794558083
0	3836.2278801434
178	3898.71508300218
934	3898.71518001339
964	3905.43591277018
61	3918.86441522967
874	3918.86605474671
964	3930.334960821
93	3940.11608777789
877	3940.11608807701
964	3970.59951423489
64	3976.69324311601
877	3976.69592939554
116	3996.78749657792
930	3996.78790667287
964	4000.36318939473
1080	4003.95122107301
963	4089.9059348596
64	4129.86431317643
877	4129.86494679072
0	4198.65627686397
963	4267.26916014143
61	4268.6086030857
934	4268.60886108498
964	4279.17173064082
177	4292.62803449511
873	4292.62869432548
1080	4324.63930499216
30	4341.02715936248
871	4341.02824914144
0	4500
961	4578.29902881948
0	4691.18030373727
963	4699.67723434202
90	4759.99839765761
873	4759.99843782569
963	4764.84141801033
93	4777.30297566394
877	4777.30640679114
1080	4930.94132300621
31	4935.23627083432
873	4935.23700475118
0	4951.05534436043
962	5008.03469961289
964	5040.02740786688
58	5075.70977950293
930	5075.71113015939
962	5078.84506359546
58	5087.26684007953
930	5087.26788405395
88	5100.04476268306
871	5100.04538901888
962	5103.07978253782
145	5107.44320428924
930	5107.44428799776
64	5116.8217963804
877	5116.82321402636
965	5128.19934848298
963	5132.18935294402
843	5181.93326204979
872	5181.93356694685
990	5278.87040726039
961	5314.51271939373
1080	5335.51418392415
61	5374.33913596937
874	5374.34016964465
0	5400
964	5517.74745064609
64	5527.44045596324
877	5527.44113915671
963	5550.01219414593
93	5573.33147272673
937	5573.33156888471
964	5577.84693537314
93	5650.84187278447
877	5650.84245479364
964	5699.62499679942
93	5756.31552472374
877	5756.31571280768
0	5854.19267622099
1	5864.22196280643
872	5864.22265090385
964	5873.55118497755
93	5879.26172363105
877	5879.26193693802
1080	5922.67636708896
964	5950.94199905658
64	5982.17677295487
877	5982.17686340842
963	6055.2003935773
64	6070.43549146985
877	6070.43638964435
0	6089.12683851341
963	6146.58384781682
116	6185.81326441777
930	6185.81453961566
964	6216.8585159092
93	6222.05341140558
877	6222.05476371251
967	6284.64019165654
0	6300
1080	6338.86549451473
962	6358.09452386744
90	6428.60412609549
873	6428.60529832805
963	6462.22536172405
64	6472.69598718604
937	6472.69763256108
89	6488.71521207705
872	6488.71954680459
0	6498.58723326419
963	6501.04881052602
848	6526.64251964327
877	6526.64345433208
962	6801.72170212141
89	6870.55887482293
932	6870.56167522461
964	6965.70449903822
61	7119.4892698346
874	7119.49048707182
0	7200
963	7353.75626140205
90	7376.22747202998
873	7376.22794248188
1	7533.32586614794
932	7533.32710622364
962	7626.37060925162
963	7692.49833309743
90	7713.88242323338
873	7713.88249025088
967	7722.58221301426
29	7760.26990543651
930	7760.27326876112
961	7760.84630290979
35	7763.17392212572
877	7763.17443804688
1080	7764.22512928484
962	7862.73684136592
35	7902.91286843018
877	7902.9147012071
962	7947.96713616217
0	8100
0	8118.9835519431
0	8176.13
1055	8176.49852370907
1080	8176.97854475155
963	8177.14521862529
1053	8180.84576154839
1057	8182.83185880219
1054	8185.91994266684
1051	8189.75486949467
1052	8192.4665502759
0	8360
