## Supplemental_reproducible_code for "Fighting isn’t sexy in lekking Greater Sage-grouse (*Centrocercus urophasianus*)": full_event_list_day2

Events	Time	Females	Date
fem.enter	0	2	2014-03-24
2.attack.4	155.954742841642	2	2014-03-24
4.initFO	155.956906036327	2	2014-03-24
4.disengage	217.562946170045	2	2014-03-24
7.attack.3	300.282208715878	2	2014-03-24
3.initFO	300.282412650588	2	2014-03-24
3.disengage	358.104790309464	2	2014-03-24
4.cop.start	611.412104558222	2	2014-03-24
3.attack.4	612.339706459366	2	2014-03-24
4.initSF	612.341268848016	2	2014-03-24
3.disengage	613.440576328131	2	2014-03-24
3.cop.start	656.658683772116	2	2014-03-24
3.cop.end	665.980494943568	2	2014-03-24
3.attack.5	678.340413489752	2	2014-03-24
5.initFO	678.341696486675	2	2014-03-24
3.disengage	690.93475211062	2	2014-03-24
2.attack.4	771.91167101391	2	2014-03-24
4.initFO	771.912308170529	2	2014-03-24
4.disengage	847.688514009738	2	2014-03-24
3.attack.4	877.210512185211	2	2014-03-24
4.initFO	877.211280616522	2	2014-03-24
3.disengage	890.571869416445	2	2014-03-24
clock.time	900	2	2014-03-24
3.attack.4	929.506131712597	2	2014-03-24
4.initSF	929.506771153507	2	2014-03-24
3.disengage	932.290597473981	2	2014-03-24
30.arrive	998.43	2	2014-03-24
3.attack.4	1082.0237684864	2	2014-03-24
4.initFO	1082.02413322485	2	2014-03-24
3.disengage	1104.58971545277	2	2014-03-24
7.attack.2	1272.38928670226	2	2014-03-24
2.initFO	1272.3922172267	2	2014-03-24
2.disengage	1277.69540352814	2	2014-03-24
3.attack.30	1291.81189959104	2	2014-03-24
30.initCH	1291.81521679123	2	2014-03-24
3.disengage	1292.00346831957	2	2014-03-24
3.attack.30	1322.19931127848	2	2014-03-24
30.initCH	1322.19984863124	2	2014-03-24
3.disengage	1322.40932657806	2	2014-03-24
1.attack.30	1333.85497303712	2	2014-03-24
30.initCH	1333.85723894534	2	2014-03-24
1.disengage	1340.51817950911	2	2014-03-24
3.attack.30	1363.41614319217	2	2014-03-24
30.initCH	1363.42132485126	2	2014-03-24
3.disengage	1365.86846640934	2	2014-03-24
4.attack.30	1391.10998129572	2	2014-03-24
30.initCH	1391.1100243849	2	2014-03-24
4.disengage	1392.41339448561	2	2014-03-24
3.attack.30	1398.09256765091	2	2014-03-24
30.initCH	1398.09423464214	2	2014-03-24
3.disengage	1399.97611133268	2	2014-03-24
5.attack.30	1412.4338265879	2	2014-03-24
30.initCH	1412.43392040983	2	2014-03-24
3.cop.start	1413.66110067872	2	2014-03-24
3.cop.end	1416.66643315304	2	2014-03-24
5.disengage	1420.4078644607	2	2014-03-24
5.attack.30	1440.75212663022	2	2014-03-24
30.initCH	1440.75351636912	2	2014-03-24
5.disengage	1441.04295403995	2	2014-03-24
3.attack.30	1441.25475796792	2	2014-03-24
30.initCH	1441.25564104851	2	2014-03-24
3.disengage	1443.37158953706	2	2014-03-24
4.attack.1	1449.57952530956	2	2014-03-24
1.initCH	1449.57986724299	2	2014-03-24
4.disengage	1464.07366782623	2	2014-03-24
2.attack.1	1501.80686823553	2	2014-03-24
1.initFO	1501.81030456521	2	2014-03-24
3.attack.4	1513.50187120071	2	2014-03-24
4.initSF	1513.50391048632	2	2014-03-24
3.disengage	1527.86629449058	2	2014-03-24
7.attack.30	1624.55457393059	2	2014-03-24
30.initCH	1624.55510905789	2	2014-03-24
7.disengage	1624.79125129652	2	2014-03-24
7.attack.4	1634.16019204378	2	2014-03-24
4.initFO	1634.16225659033	2	2014-03-24
4.disengage	1638.47966997971	2	2014-03-24
3.cop.start	1652.99976436301	2	2014-03-24
3.cop.end	1656.36382909125	2	2014-03-24
2.disengage	1681.74971130088	2	2014-03-24
7.attack.3	1763.88963599838	2	2014-03-24
3.initFO	1763.88985033523	2	2014-03-24
clock.time	1800	2	2014-03-24
3.disengage	1817.31851349056	2	2014-03-24
3.attack.4	2053.05076488752	2	2014-03-24
4.initFO	2053.05319392254	2	2014-03-24
3.disengage	2151.02836869636	2	2014-03-24
3.attack.30	2167.25733342426	2	2014-03-24
30.initCH	2167.25784529044	2	2014-03-24
3.disengage	2167.55919783631	2	2014-03-24
3.attack.30	2199.98747081979	2	2014-03-24
30.initCH	2199.98765339324	2	2014-03-24
3.disengage	2204.61759461279	2	2014-03-24
1.attack.30	2234.11285071125	2	2014-03-24
30.initCH	2234.11287260849	2	2014-03-24
1.disengage	2243.11489888222	2	2014-03-24
30.depart	2245.21885064183	2	2014-03-24
4.attack.1	2256.31333946213	2	2014-03-24
1.initFO	2256.31418524662	2	2014-03-24
30.arrive	2374.24626285405	2	2014-03-24
4.disengage	2374.24720737722	2	2014-03-24
7.attack.30	2405.33397514138	2	2014-03-24
30.initCH	2405.33431328914	2	2014-03-24
3.cop.start	2406.20549044548	2	2014-03-24
3.cop.end	2406.55969493097	2	2014-03-24
3.attack.4	2413.83723228201	2	2014-03-24
4.initFO	2413.83760191383	2	2014-03-24
7.disengage	2414.50268885087	2	2014-03-24
2.attack.30	2423.43219313654	2	2014-03-24
30.initCH	2423.43297086505	2	2014-03-24
2.disengage	2424.6755084796	2	2014-03-24
3.disengage	2427.25842430245	2	2014-03-24
3.attack.30	2440.20198936711	2	2014-03-24
30.initCH	2440.20386547061	2	2014-03-24
3.disengage	2455.41384053675	2	2014-03-24
3.attack.4	2537.50358508024	2	2014-03-24
4.initSF	2537.50395055118	2	2014-03-24
3.disengage	2542.22650792344	2	2014-03-24
1.attack.30	2584.59724290853	2	2014-03-24
30.initCH	2584.59772194574	2	2014-03-24
1.disengage	2584.90183876577	2	2014-03-24
7.attack.3	2590.67602925211	2	2014-03-24
3.initSF	2590.67662034923	2	2014-03-24
3.disengage	2599.55330645212	2	2014-03-24
1.attack.30	2603.0551819872	2	2014-03-24
30.initCH	2603.05596653608	2	2014-03-24
1.disengage	2604.52565147405	2	2014-03-24
30.depart	2612.40476969597	2	2014-03-24
clock.time	2700	2	2014-03-24
4.attack.3	2819.77227063386	2	2014-03-24
3.initFO	2819.77282914259	2	2014-03-24
3.disengage	2832.12361352379	2	2014-03-24
3.attack.4	2857.31388422633	2	2014-03-24
4.initFO	2857.31567827263	2	2014-03-24
3.disengage	2858.43399092359	2	2014-03-24
3.attack.4	3021.02475211667	2	2014-03-24
4.initFO	3021.02639088122	2	2014-03-24
30.arrive	3049.92615875355	2	2014-03-24
3.disengage	3073.4767131275	2	2014-03-24
3.attack.4	3137.92094832174	2	2014-03-24
4.initFO	3137.92153686301	2	2014-03-24
4.disengage	3259.48129827922	2	2014-03-24
7.attack.30	3318.33918518347	2	2014-03-24
30.initCH	3318.33933574469	2	2014-03-24
7.disengage	3320.67277481908	2	2014-03-24
4.attack.30	3325.18285664873	2	2014-03-24
30.initCH	3325.18298278757	2	2014-03-24
4.disengage	3334.65418382806	2	2014-03-24
1.attack.30	3340.00854488676	2	2014-03-24
30.initCH	3340.00876585128	2	2014-03-24
1.disengage	3345.11961351732	2	2014-03-24
5.attack.30	3349.13149512024	2	2014-03-24
30.initCH	3349.13157551794	2	2014-03-24
5.disengage	3352.17107703015	2	2014-03-24
fem.exit	3392.9	1	2014-03-24
3.attack.5	3402.37680770085	1	2014-03-24
5.initFO	3402.3774387648	1	2014-03-24
30.depart	3502.21059602875	1	2014-03-24
1.depart	3595.70099034532	1	2014-03-24
clock.time	3600	1	2014-03-24
1.arrive	3626.87064757038	1	2014-03-24
3.disengage	3739.25306435158	1	2014-03-24
4.attack.3	3793.70249650389	1	2014-03-24
3.initFO	3793.70496786208	1	2014-03-24
3.disengage	3814.89794558083	1	2014-03-24
30.arrive	3836.2278801434	1	2014-03-24
7.attack.4	3898.71508300218	1	2014-03-24
4.initSF	3898.71518001339	1	2014-03-24
4.disengage	3905.43591277018	1	2014-03-24
3.attack.4	3918.86441522967	1	2014-03-24
4.initFO	3918.86605474671	1	2014-03-24
4.disengage	3930.334960821	1	2014-03-24
4.attack.7	3940.11608777789	1	2014-03-24
7.initFO	3940.11608807701	1	2014-03-24
4.disengage	3970.59951423489	1	2014-03-24
3.attack.7	3976.69324311601	1	2014-03-24
7.initFO	3976.69592939554	1	2014-03-24
4.attack.30	3996.78749657792	1	2014-03-24
30.initCH	3996.78790667287	1	2014-03-24
4.disengage	4000.36318939473	1	2014-03-24
30.depart	4003.95122107301	1	2014-03-24
3.disengage	4089.9059348596	1	2014-03-24
3.attack.7	4129.86431317643	1	2014-03-24
7.initFO	4129.86494679072	1	2014-03-24
30.arrive	4198.65627686397	1	2014-03-24
3.disengage	4267.26916014143	1	2014-03-24
3.attack.4	4268.6086030857	1	2014-03-24
4.initSF	4268.60886108498	1	2014-03-24
4.disengage	4279.17173064082	1	2014-03-24
7.attack.3	4292.62803449511	1	2014-03-24
3.initFO	4292.62869432548	1	2014-03-24
30.depart	4324.63930499216	1	2014-03-24
2.attack.1	4341.02715936248	1	2014-03-24
1.initFO	4341.02824914144	1	2014-03-24
clock.time	4500	1	2014-03-24
1.disengage	4578.29902881948	1	2014-03-24
30.arrive	4691.18030373727	1	2014-03-24
3.disengage	4699.67723434202	1	2014-03-24
4.attack.3	4759.99839765761	1	2014-03-24
3.initFO	4759.99843782569	1	2014-03-24
3.disengage	4764.84141801033	1	2014-03-24
4.attack.7	4777.30297566394	1	2014-03-24
7.initFO	4777.30640679114	1	2014-03-24
30.depart	4930.94132300621	1	2014-03-24
2.attack.3	4935.23627083432	1	2014-03-24
3.initFO	4935.23700475118	1	2014-03-24
30.arrive	4951.05534436043	1	2014-03-24
2.disengage	5008.03469961289	1	2014-03-24
4.disengage	5040.02740786688	1	2014-03-24
2.attack.30	5075.70977950293	1	2014-03-24
30.initCH	5075.71113015939	1	2014-03-24
2.disengage	5078.84506359546	1	2014-03-24
2.attack.30	5087.26684007953	1	2014-03-24
30.initCH	5087.26788405395	1	2014-03-24
4.attack.1	5100.04476268306	1	2014-03-24
1.initFO	5100.04538901888	1	2014-03-24
2.disengage	5103.07978253782	1	2014-03-24
5.attack.30	5107.44320428924	1	2014-03-24
30.initCH	5107.44428799776	1	2014-03-24
3.attack.7	5116.8217963804	1	2014-03-24
7.initFO	5116.82321402636	1	2014-03-24
5.disengage	5128.19934848298	1	2014-03-24
3.disengage	5132.18935294402	1	2014-03-24
30.attack.2	5181.93326204979	1	2014-03-24
2.initFO	5181.93356694685	1	2014-03-24
30.disengage	5278.87040726039	1	2014-03-24
1.disengage	5314.51271939373	1	2014-03-24
30.depart	5335.51418392415	1	2014-03-24
3.attack.4	5374.33913596937	1	2014-03-24
4.initFO	5374.34016964465	1	2014-03-24
clock.time	5400	1	2014-03-24
4.disengage	5517.74745064609	1	2014-03-24
3.attack.7	5527.44045596324	1	2014-03-24
7.initFO	5527.44113915671	1	2014-03-24
3.disengage	5550.01219414593	1	2014-03-24
4.attack.7	5573.33147272673	1	2014-03-24
7.initSF	5573.33156888471	1	2014-03-24
4.disengage	5577.84693537314	1	2014-03-24
4.attack.7	5650.84187278447	1	2014-03-24
7.initFO	5650.84245479364	1	2014-03-24
4.disengage	5699.62499679942	1	2014-03-24
4.attack.7	5756.31552472374	1	2014-03-24
7.initFO	5756.31571280768	1	2014-03-24
30.arrive	5854.19267622099	1	2014-03-24
1.attack.2	5864.22196280643	1	2014-03-24
2.initFO	5864.22265090385	1	2014-03-24
4.disengage	5873.55118497755	1	2014-03-24
4.attack.7	5879.26172363105	1	2014-03-24
7.initFO	5879.26193693802	1	2014-03-24
30.depart	5922.67636708896	1	2014-03-24
4.disengage	5950.94199905658	1	2014-03-24
3.attack.7	5982.17677295487	1	2014-03-24
7.initFO	5982.17686340842	1	2014-03-24
3.disengage	6055.2003935773	1	2014-03-24
3.attack.7	6070.43549146985	1	2014-03-24
7.initFO	6070.43638964435	1	2014-03-24
30.arrive	6089.12683851341	1	2014-03-24
3.disengage	6146.58384781682	1	2014-03-24
4.attack.30	6185.81326441777	1	2014-03-24
30.initCH	6185.81453961566	1	2014-03-24
4.disengage	6216.8585159092	1	2014-03-24
4.attack.7	6222.05341140558	1	2014-03-24
7.initFO	6222.05476371251	1	2014-03-24
7.disengage	6284.64019165654	1	2014-03-24
clock.time	6300	1	2014-03-24
30.depart	6338.86549451473	1	2014-03-24
2.disengage	6358.09452386744	1	2014-03-24
4.attack.3	6428.60412609549	1	2014-03-24
3.initFO	6428.60529832805	1	2014-03-24
3.disengage	6462.22536172405	1	2014-03-24
3.attack.7	6472.69598718604	1	2014-03-24
7.initSF	6472.69763256108	1	2014-03-24
4.attack.2	6488.71521207705	1	2014-03-24
2.initFO	6488.71954680459	1	2014-03-24
30.arrive	6498.58723326419	1	2014-03-24
3.disengage	6501.04881052602	1	2014-03-24
30.attack.7	6526.64251964327	1	2014-03-24
7.initFO	6526.64345433208	1	2014-03-24
2.disengage	6801.72170212141	1	2014-03-24
4.attack.2	6870.55887482293	1	2014-03-24
2.initSF	6870.56167522461	1	2014-03-24
4.disengage	6965.70449903822	1	2014-03-24
3.attack.4	7119.4892698346	1	2014-03-24
4.initFO	7119.49048707182	1	2014-03-24
clock.time	7200	1	2014-03-24
3.disengage	7353.75626140205	1	2014-03-24
4.attack.3	7376.22747202998	1	2014-03-24
3.initFO	7376.22794248188	1	2014-03-24
1.attack.2	7533.32586614794	1	2014-03-24
2.initSF	7533.32710622364	1	2014-03-24
2.disengage	7626.37060925162	1	2014-03-24
3.disengage	7692.49833309743	1	2014-03-24
4.attack.3	7713.88242323338	1	2014-03-24
3.initFO	7713.88249025088	1	2014-03-24
7.disengage	7722.58221301426	1	2014-03-24
1.attack.30	7760.26990543651	1	2014-03-24
30.initCH	7760.27326876112	1	2014-03-24
1.disengage	7760.84630290979	1	2014-03-24
2.attack.7	7763.17392212572	1	2014-03-24
7.initFO	7763.17443804688	1	2014-03-24
30.depart	7764.22512928484	1	2014-03-24
2.disengage	7862.73684136592	1	2014-03-24
2.attack.7	7902.91286843018	1	2014-03-24
7.initFO	7902.9147012071	1	2014-03-24
2.disengage	7947.96713616217	1	2014-03-24
clock.time	8100	1	2014-03-24
30.arrive	8118.9835519431	1	2014-03-24
disturb.ance	8176.13	1	2014-03-24
5.depart	8176.49852370907	1	2014-03-24
30.depart	8176.97854475155	1	2014-03-24
3.disengage	8177.14521862529	1	2014-03-24
3.depart	8180.84576154839	1	2014-03-24
7.depart	8182.83185880219	1	2014-03-24
4.depart	8185.91994266684	1	2014-03-24
1.depart	8189.75486949467	1	2014-03-24
2.depart	8192.4665502759	1	2014-03-24
end.obs	8360	1	2014-03-24
