## Supplemental_reproducible_code for "Fighting isn’t sexy in lekking Greater Sage-grouse (*Centrocercus urophasianus*)": pres_exact_day_2

Events	Time	Date	Bird_ID	Type
1.arrive	0	2014-03-24	1	arrive
2.arrive	0	2014-03-24	2	arrive
3.arrive	0	2014-03-24	3	arrive
4.arrive	0	2014-03-24	4	arrive
5.arrive	0	2014-03-24	5	arrive
7.arrive	0	2014-03-24	7	arrive
30.arrive	998.43	2014-03-24	30	arrive
30.depart	2245.21885064183	2014-03-24	30	depart
30.arrive	2374.24626285405	2014-03-24	30	arrive
30.depart	2612.40476969597	2014-03-24	30	depart
30.arrive	3049.92615875355	2014-03-24	30	arrive
30.depart	3502.21059602875	2014-03-24	30	depart
1.depart	3595.70099034532	2014-03-24	1	depart
1.arrive	3626.87064757038	2014-03-24	1	arrive
30.arrive	3836.2278801434	2014-03-24	30	arrive
30.depart	4003.95122107301	2014-03-24	30	depart
30.arrive	4198.65627686397	2014-03-24	30	arrive
30.depart	4324.63930499216	2014-03-24	30	depart
30.arrive	4691.18030373727	2014-03-24	30	arrive
30.depart	4930.94132300621	2014-03-24	30	depart
30.arrive	4951.05534436043	2014-03-24	30	arrive
30.depart	5335.51418392415	2014-03-24	30	depart
30.arrive	5854.19267622099	2014-03-24	30	arrive
30.depart	5922.67636708896	2014-03-24	30	depart
30.arrive	6089.12683851341	2014-03-24	30	arrive
30.depart	6338.86549451473	2014-03-24	30	depart
30.arrive	6498.58723326419	2014-03-24	30	arrive
30.depart	7764.22512928484	2014-03-24	30	depart
30.arrive	8118.9835519431	2014-03-24	30	arrive
5.depart	8176.49852370907	2014-03-24	5	depart
30.depart	8176.97854475155	2014-03-24	30	depart
3.depart	8180.84576154839	2014-03-24	3	depart
7.depart	8182.83185880219	2014-03-24	7	depart
4.depart	8185.91994266684	2014-03-24	4	depart
1.depart	8189.75486949467	2014-03-24	1	depart
2.depart	8192.4665502759	2014-03-24	2	depart
