## Supplemental_reproducible_code for "Fighting isn’t sexy in lekking Greater Sage-grouse (*Centrocercus urophasianus*)": evlist_day2

Events	Time
0	0
93	152.188955220994
877	152.18983834675
964	208.548152966618
93	440.175544012201
877	440.178307662955
967	444.943263936524
993	528.213710328943
2	528.854674751831
933	528.855568823033
961	532.038313988852
2	600.390960356108
873	600.391231342628
961	653.263338083039
60	678.394958163156
872	678.395877859557
963	716.483779033416
994	800.335819875817
1024	804.677255979076
0	900
0	998.43
29	1112.25580541303
930	1112.25853710391
961	1115.08191517091
32	1119.62833278726
874	1119.63010367875
962	1123.16298057803
61	1132.79289060068
874	1132.79295578555
963	1154.23063810556
203	1167.10469561353
930	1167.10639949217
967	1167.27951442898
203	1216.39156945461
930	1216.39233787265
967	1219.72510327665
203	1252.66061158453
930	1252.66088257397
967	1256.37224694416
203	1277.65942116759
930	1277.66049981222
967	1278.74892416543
203	1309.03280741126
930	1309.03425085331
967	1312.91192188857
203	1318.76344375207
930	1318.76358807542
967	1323.77677882856
60	1336.11508195484
872	1336.11531759172
963	1366.76063881702
116	1441.08166015185
930	1441.08190644699
964	1446.80231598927
116	1478.26820411966
930	1478.26950413685
964	1479.05354509379
145	1489.30602799663
930	1489.30641810799
965	1507.66447056138
116	1508.27441224164
930	1508.27567267912
964	1512.64979565122
61	1568.26443935871
874	1568.26626646056
963	1575.09224423211
61	1676.79921625965
874	1676.79923838698
203	1752.83221520707
930	1752.83224164426
967	1757.28586534273
203	1777.0349388334
930	1777.03499437212
967	1778.61099572135
58	1780.41341316371
930	1780.41398161589
962	1793.01883518024
0	1800
963	1810.46245621884
145	1846.24132912101
930	1846.24219023131
965	1857.02291283506
30	1857.97989645843
871	1857.98142860546
145	1863.12900048238
930	1863.13124734567
965	1867.26085450755
961	1868.29787325574
116	1872.01759555318
930	1872.01802864478
964	1873.02812437613
61	1883.43457120793
874	1883.43462992001
963	1887.25214392217
87	1925.61768609084
930	1925.61866921535
963	1925.79703593555
87	1967.25485512227
930	1967.25906593209
963	1995.0699346999
1080	2007.77814962985
93	2038.90088329376
877	2038.90146519771
964	2050.534575131
0	2058.62790500448
203	2062.01832618128
930	2062.01876317393
967	2068.7542735162
58	2087.69523184597
930	2087.6969463368
962	2088.19004348028
1080	2096.98459562775
992	2449.5683273909
89	2450.62590028937
932	2450.62601829585
962	2452.23869695085
0	2498.7970745967
87	2625.58261513876
930	2625.58459144042
963	2625.86767696114
29	2626.20398925917
930	2626.20482475087
961	2627.13798807917
87	2652.80764137547
930	2652.8079083572
963	2659.2497881895
116	2662.53875118869
930	2662.5389688056
964	2662.80203408473
0	2700
29	2718.65515338742
960	2718.65631276385
961	2720.3497900466
145	2740.29684088507
930	2740.29798754535
965	2745.83257854214
29	2758.87446254401
930	2758.87782717862
961	2759.26706386892
1080	2764.92651973073
0	3008.33725167316
178	3039.43096701936
874	3039.43130573126
964	3043.23374117637
116	3051.82597588427
930	3051.82617767462
964	3052.86588163698
116	3055.73433472505
930	3055.73466959242
964	3057.3714233277
203	3094.35514630841
930	3094.3569664275
967	3115.57230129165
60	3140.4494936907
872	3140.45116914074
962	3143.44937959396
29	3228.70652424547
930	3228.70809548108
961	3232.95727192982
29	3235.45296939089
930	3235.45619286244
961	3242.95444147829
116	3245.13595767425
930	3245.13677774834
964	3253.456995863
29	3285.59093744549
930	3285.59147092195
961	3286.8474623864
203	3301.75899158849
930	3301.75928828369
967	3302.1046061583
116	3315.65166385941
930	3315.65326645332
964	3319.57087736386
58	3325.97763316346
930	3325.9776801958
962	3327.26707577025
203	3359.11476702621
930	3359.11526882698
967	3366.89087896085
203	3373.94772755971
930	3373.94838241375
967	3380.03855649399
0	3392.9
145	3400.16295064165
930	3400.16326536189
965	3429.46794583892
58	3429.97143368727
930	3429.97229318055
962	3431.25287403624
203	3434.7407850486
930	3434.74126184514
31	3439.27884213401
933	3439.27970443495
963	3464.98661918068
967	3471.70389381146
58	3490.53719870103
930	3490.53886396794
962	3494.44058597214
178	3501.79664877589
874	3501.79726374263
29	3517.28362971421
930	3517.28371092644
961	3540.85910926412
29	3566.70154936174
960	3566.70375579736
0	3600
961	3607.97702154419
29	3696.13845032685
930	3696.13938162232
961	3699.46530367735
29	3707.02177601776
960	3707.02283064615
961	3782.4695236637
29	3789.08952922919
930	3789.09000744369
961	3870.03506684556
87	3873.16316971285
930	3873.16365037536
963	3881.71713318998
29	3908.32804720696
930	3908.32841916051
961	3912.02390505963
58	3939.8343512484
930	3939.8348407387
962	3948.88429322493
1080	3954.50705084516
964	4204.1359756904
90	4215.52618454876
873	4215.52827404542
963	4386.89701698479
32	4414.99807457199
934	4414.99973026975
962	4418.37573964463
0	4500
32	4561.65876861912
874	4561.65925778363
962	4604.50675740684
32	4646.63311294861
874	4646.63376830946
962	4747.09063732836
178	4840.694201838
874	4840.69464791997
964	4887.98366242689
1	4918.81561660375
872	4918.82158093558
61	4923.0550163018
874	4923.05590467837
962	5052.55116075837
1052	5141.57582809123
1051	5176.71144121872
964	5215.44978619813
90	5243.00642463342
933	5243.00903708368
963	5256.74747349603
61	5309.72126301529
874	5309.72135817375
0	5400
0	5724.79026924793
963	5738.32966138859
178	5750.98193954413
874	5750.98199122098
87	5808.57917269178
930	5808.57966413578
963	5827.66453985456
1080	5886.27289514467
967	5982.09066058657
178	5999.32589456448
874	5999.32610845329
0	6300
1053	6439.69593661839
0	6556.0867618385
964	6982.36256738608
178	7062.21287392746
934	7062.21456759587
964	7111.22341542255
1054	7137.3962963829
0	7200
1055	7208.12866680667
0	7275.03747439551
1053	7308.94443223079
0	7403.39796611413
64	7592.21536753105
877	7592.21606745249
1080	7641.41548122386
0	7660.25312843803
963	7977.82175659582
0	8100
1053	8126.94383695376
1080	8131.48254356693
0	8176.13
1057	8176.50369631504
0	8360
