## Supplemental_reproducible_code for "Fighting isn’t sexy in lekking Greater Sage-grouse (*Centrocercus urophasianus*)": full_event_list

Events	Time	Females	Date
fem.enter	0	2	2014-03-23
4.arrive	686.19	2	2014-03-23
7.attack.4	687.734	2	2014-03-23
4.initCH	687.735	2	2014-03-23
7.disengage.4	692.534	2	2014-03-23
4.attack.2	880.767	2	2014-03-23
2.initFO	880.768	2	2014-03-23
clock.time	900	2	2014-03-23
4.disengage.2	902.667	2	2014-03-23
3.attack.7	1028.1	2	2014-03-23
7.initFO	1028.101	2	2014-03-23
3.disengage.7	1039.801	2	2014-03-23
7.attack.1	1307.968	2	2014-03-23
1.initFO	1307.969	2	2014-03-23
1.disengage.7	1312.234	2	2014-03-23
7.attack.4	1361	2	2014-03-23
4.initFO	1361.001	2	2014-03-23
4.disengage.7	1372.934	2	2014-03-23
2.attack.4	1457.968	2	2014-03-23
4.initFO	1457.969	2	2014-03-23
2.disengage.4	1475.1	2	2014-03-23
3.attack.7	1591.234	2	2014-03-23
7.initFO	1591.235	2	2014-03-23
3.disengage.7	1611.868	2	2014-03-23
3.attack.4	1699.968	2	2014-03-23
4.initFO	1699.969	2	2014-03-23
3.disengage.4	1709.934	2	2014-03-23
clock.time	1800	2	2014-03-23
2.attack.4	1973.601	2	2014-03-23
4.initFO	1973.602	2	2014-03-23
2.disengage.4	1989.601	2	2014-03-23
3.attack.2	1990.634	2	2014-03-23
2.initFO	1990.635	2	2014-03-23
3.disengage.2	1995.467	2	2014-03-23
3.attack.4	2037.133	2	2014-03-23
4.initFO	2037.134	2	2014-03-23
30.arrive	2056.79	2	2014-03-23
3.disengage.4	2057.834	2	2014-03-23
5.attack.30	2065.734	2	2014-03-23
30.initCH	2065.735	2	2014-03-23
5.disengage.30	2074.4	2	2014-03-23
3.attack.4	2127.267	2	2014-03-23
4.initFO	2127.268	2	2014-03-23
3.disengage.4	2145.634	2	2014-03-23
5.attack.30	2157.767	2	2014-03-23
30.initCH	2157.768	2	2014-03-23
5.disengage.30	2160.467	2	2014-03-23
2.attack.4	2167.067	2	2014-03-23
4.initSF	2167.068	2	2014-03-23
4.disengage.2	2169.4	2	2014-03-23
18.arrive	2271.8	2	2014-03-23
3.attack.4	2289.868	2	2014-03-23
4.initFO	2289.869	2	2014-03-23
3.disengage.4	2302.434	2	2014-03-23
4.attack.7	2395.667	2	2014-03-23
7.initFO	2395.668	2	2014-03-23
4.disengage.7	2424	2	2014-03-23
3.attack.1	2475.234	2	2014-03-23
1.initFO	2475.235	2	2014-03-23
1.disengage.3	2479.5	2	2014-03-23
2.cop.start	2573.734	2	2014-03-23
4.attack.2	2574.267	2	2014-03-23
2.initSF	2574.268	2	2014-03-23
2.disengage.4	2574.968	2	2014-03-23
3.attack.2	2575.033	2	2014-03-23
2.initFO	2575.034	2	2014-03-23
3.disengage.2	2583.367	2	2014-03-23
4.attack.2	2585.2	2	2014-03-23
2.initSF	2585.201	2	2014-03-23
2.disengage.4	2589.767	2	2014-03-23
4.attack.3	2598.2	2	2014-03-23
3.initFO	2598.201	2	2014-03-23
3.disengage.4	2615.434	2	2014-03-23
clock.time	2700	2	2014-03-23
30.depart	2713.78	2	2014-03-23
2.attack.18	2726.601	2	2014-03-23
18.initCH	2726.602	2	2014-03-23
2.disengage.18	2729.767	2	2014-03-23
18.depart	2734.1	2	2014-03-23
3.attack.4	2892.334	2	2014-03-23
4.initFO	2892.335	2	2014-03-23
3.disengage.4	2913.434	2	2014-03-23
30.arrive	3146.81	2	2014-03-23
3.attack.4	3166.901	2	2014-03-23
4.initFO	3166.902	2	2014-03-23
3.disengage.4	3188.133	2	2014-03-23
5.attack.30	3196.167	2	2014-03-23
30.initCH	3196.168	2	2014-03-23
5.disengage.30	3199.4	2	2014-03-23
30.depart	3267.36	2	2014-03-23
3.attack.4	3437.434	2	2014-03-23
4.initFO	3437.435	2	2014-03-23
3.disengage.4	3464.801	2	2014-03-23
4.attack.7	3581.3	2	2014-03-23
7.initFO	3581.301	2	2014-03-23
4.disengage.7	3590.1	2	2014-03-23
clock.time	3600	2	2014-03-23
4.attack.7	3607.634	2	2014-03-23
7.initFO	3607.635	2	2014-03-23
4.disengage.7	3618.667	2	2014-03-23
30.arrive	3625.62	2	2014-03-23
4.attack.3	3670.701	2	2014-03-23
3.initFO	3670.702	2	2014-03-23
3.disengage.4	3678.834	2	2014-03-23
3.attack.4	3699.767	2	2014-03-23
4.initFO	3699.768	2	2014-03-23
3.disengage.4	3705.601	2	2014-03-23
4.attack.30	3880.601	2	2014-03-23
30.initCH	3880.602	2	2014-03-23
4.disengage.30	3889.467	2	2014-03-23
4.attack.2	3966.634	2	2014-03-23
2.initFO	3966.635	2	2014-03-23
4.disengage.2	3995.868	2	2014-03-23
4.attack.7	3996.133	2	2014-03-23
7.initSF	3996.134	2	2014-03-23
4.disengage.7	4004.067	2	2014-03-23
3.attack.4	4098.3	2	2014-03-23
4.initFO	4098.301	2	2014-03-23
3.disengage.4	4133.667	2	2014-03-23
2.attack.30	4138.167	2	2014-03-23
30.initCH	4138.168	2	2014-03-23
2.disengage.30	4144.067	2	2014-03-23
30.depart	4145.81	2	2014-03-23
7.attack.4	4253.5	2	2014-03-23
4.initFO	4253.501	2	2014-03-23
7.disengage.4	4272.701	2	2014-03-23
30.arrive	4274.47	2	2014-03-23
3.attack.1	4298.968	2	2014-03-23
1.initFO	4298.969	2	2014-03-23
3.disengage.1	4307	2	2014-03-23
3.attack.4	4481.634	2	2014-03-23
4.initFO	4481.635	2	2014-03-23
3.disengage.4	4490.1	2	2014-03-23
2.attack.30	4496.2	2	2014-03-23
30.initCH	4496.201	2	2014-03-23
clock.time	4500	2	2014-03-23
2.disengage.30	4503.434	2	2014-03-23
5.attack.30	4511.634	2	2014-03-23
30.initCH	4511.635	2	2014-03-23
5.disengage.30	4514.4	2	2014-03-23
5.attack.30	4518.167	2	2014-03-23
30.initCH	4518.168	2	2014-03-23
5.disengage.30	4528.467	2	2014-03-23
3.attack.4	4542.167	2	2014-03-23
4.initFO	4542.168	2	2014-03-23
3.disengage.4	4560.767	2	2014-03-23
30.depart	4656.18	2	2014-03-23
3.cop.start	4677.3	2	2014-03-23
3.cop.end	4686.667	2	2014-03-23
3.attack.4	4736	2	2014-03-23
4.initFO	4736.001	2	2014-03-23
3.disengage.4	4749.701	2	2014-03-23
3.attack.4	4860.267	2	2014-03-23
4.initFO	4860.268	2	2014-03-23
3.disengage.4	4885.5	2	2014-03-23
7.attack.4	4942.033	2	2014-03-23
4.initSF	4942.034	2	2014-03-23
4.disengage.7	4946.934	2	2014-03-23
3.cop.start	5029.734	2	2014-03-23
3.cop.end	5033.534	2	2014-03-23
3.attack.4	5074.868	2	2014-03-23
4.initSF	5074.869	2	2014-03-23
4.disengage.3	5078.567	2	2014-03-23
3.cop.start	5097.267	2	2014-03-23
1.attack.3	5099.133	2	2014-03-23
3.initFO	5099.134	2	2014-03-23
3.disengage.1	5108.334	2	2014-03-23
3.attack.4	5108.634	2	2014-03-23
4.initFO	5108.635	2	2014-03-23
3.disengage.4	5125.234	2	2014-03-23
clock.time	5400	2	2014-03-23
7.attack.4	5596.4	2	2014-03-23
4.initSF	5596.401	2	2014-03-23
4.disengage.7	5599.734	2	2014-03-23
4.attack.7	5607.434	2	2014-03-23
7.initFO	5607.435	2	2014-03-23
4.disengage.7	5620	2	2014-03-23
4.attack.7	5628.467	2	2014-03-23
7.initFO	5628.468	2	2014-03-23
4.disengage.7	5641.634	2	2014-03-23
3.attack.4	5655.167	2	2014-03-23
4.initFO	5655.168	2	2014-03-23
3.disengage.4	5663.634	2	2014-03-23
3.attack.7	5689.067	2	2014-03-23
7.initFO	5689.068	2	2014-03-23
3.disengage.7	5705.367	2	2014-03-23
3.attack.4	5710.934	2	2014-03-23
4.initFO	5710.935	2	2014-03-23
3.disengage.4	5717.167	2	2014-03-23
2.attack.4	5746.534	2	2014-03-23
4.initFO	5746.535	2	2014-03-23
2.disengage.4	5763.801	2	2014-03-23
3.attack.4	5827.868	2	2014-03-23
4.initFO	5827.869	2	2014-03-23
3.disengage.4	5834.734	2	2014-03-23
16.arrive	5853.31	2	2014-03-23
1.attack.16	5866.5	2	2014-03-23
16.initCH	5866.501	2	2014-03-23
1.disengage.16	5868.567	2	2014-03-23
5.attack.16	5868.634	2	2014-03-23
16.initCH	5868.635	2	2014-03-23
5.disengage.16	5873.767	2	2014-03-23
5.attack.16	5879.067	2	2014-03-23
16.initCH	5879.068	2	2014-03-23
5.disengage.16	5882.868	2	2014-03-23
3.attack.16	5884.934	2	2014-03-23
16.initCH	5884.935	2	2014-03-23
3.disengage.16	5887	2	2014-03-23
5.attack.16	5889.4	2	2014-03-23
16.initCH	5889.401	2	2014-03-23
5.disengage.16	5891.734	2	2014-03-23
3.attack.16	5891.801	2	2014-03-23
16.initCH	5891.802	2	2014-03-23
21.arrive	5903.83	2	2014-03-23
3.disengage.16	5908.667	2	2014-03-23
2.attack.21	5912.868	2	2014-03-23
21.initCH	5912.869	2	2014-03-23
2.disengage.21	5914.734	2	2014-03-23
3.attack.4	5922.767	2	2014-03-23
4.initFO	5922.768	2	2014-03-23
3.disengage.4	5927	2	2014-03-23
2.attack.4	5927.067	2	2014-03-23
4.initFO	5927.068	2	2014-03-23
4.disengage.2	5953.634	2	2014-03-23
4.attack.2	5962.267	2	2014-03-23
2.initFO	5962.268	2	2014-03-23
2.disengage.4	5973.834	2	2014-03-23
5.attack.16	5978.901	2	2014-03-23
16.initCH	5978.902	2	2014-03-23
5.disengage.16	5982.968	2	2014-03-23
3.attack.16	5984.5	2	2014-03-23
16.initCH	5984.501	2	2014-03-23
3.disengage.16	5987.067	2	2014-03-23
16.depart	5987.15	2	2014-03-23
21.depart	6016.94	2	2014-03-23
7.attack.4	6154.5	2	2014-03-23
4.initSF	6154.501	2	2014-03-23
4.disengage.7	6156.1	2	2014-03-23
4.depart	6167.86	2	2014-03-23
clock.time	6300	2	2014-03-23
3.cop.start	6548.5	2	2014-03-23
3.cop.end	6551.334	2	2014-03-23
3.cop.start	6578.634	2	2014-03-23
3.cop.end	6583.133	2	2014-03-23
3.attack.5	6641.334	2	2014-03-23
5.initSF	6641.335	2	2014-03-23
3.disengage.5	6647.067	2	2014-03-23
3.attack.5	6906.968	2	2014-03-23
5.initFO	6906.969	2	2014-03-23
3.disengage.5	6911.834	2	2014-03-23
clock.time	7200	2	2014-03-23
5.attack.1	7264.667	2	2014-03-23
1.initFO	7264.668	2	2014-03-23
7.depart	7310.97	2	2014-03-23
1.disengage.5	7350.567	2	2014-03-23
1.attack.3	7741.968	2	2014-03-23
3.initFO	7741.969	2	2014-03-23
1.disengage.3	7747.2	2	2014-03-23
fem.exit	7901.9	1	2014-03-23
1.depart	8023.32	1	2014-03-23
2.depart	8024.68	1	2014-03-23
clock.time	8100	1	2014-03-23
3.depart	8366.36	1	2014-03-23
5.depart	8826.88	1	2014-03-23
end.obs	8898	1	2014-03-23
fem.enter	0	2	2014-03-24
4.attack.7	152.188955220994	2	2014-03-24
7.initFO	152.18983834675	2	2014-03-24
4.disengage	208.548152966618	2	2014-03-24
4.attack.7	440.175544012201	2	2014-03-24
7.initFO	440.178307662955	2	2014-03-24
7.disengage	444.943263936524	2	2014-03-24
3.cop.start	528.213710328943	2	2014-03-24
1.attack.3	528.854674751831	2	2014-03-24
3.initSF	528.855568823033	2	2014-03-24
1.disengage	532.038313988852	2	2014-03-24
1.attack.3	600.390960356108	2	2014-03-24
3.initFO	600.391231342628	2	2014-03-24
1.disengage	653.263338083039	2	2014-03-24
3.attack.2	678.394958163156	2	2014-03-24
2.initFO	678.395877859557	2	2014-03-24
3.disengage	716.483779033416	2	2014-03-24
4.cop.start	800.335819875817	2	2014-03-24
4.cop.end	804.677255979076	2	2014-03-24
clock.time	900	2	2014-03-24
30.arrive	998.43	2	2014-03-24
1.attack.30	1112.25580541303	2	2014-03-24
30.initCH	1112.25853710391	2	2014-03-24
1.disengage	1115.08191517091	2	2014-03-24
2.attack.4	1119.62833278726	2	2014-03-24
4.initFO	1119.63010367875	2	2014-03-24
2.disengage	1123.16298057803	2	2014-03-24
3.attack.4	1132.79289060068	2	2014-03-24
4.initFO	1132.79295578555	2	2014-03-24
3.disengage	1154.23063810556	2	2014-03-24
7.attack.30	1167.10469561353	2	2014-03-24
30.initCH	1167.10639949217	2	2014-03-24
7.disengage	1167.27951442898	2	2014-03-24
7.attack.30	1216.39156945461	2	2014-03-24
30.initCH	1216.39233787265	2	2014-03-24
7.disengage	1219.72510327665	2	2014-03-24
7.attack.30	1252.66061158453	2	2014-03-24
30.initCH	1252.66088257397	2	2014-03-24
7.disengage	1256.37224694416	2	2014-03-24
7.attack.30	1277.65942116759	2	2014-03-24
30.initCH	1277.66049981222	2	2014-03-24
7.disengage	1278.74892416543	2	2014-03-24
7.attack.30	1309.03280741126	2	2014-03-24
30.initCH	1309.03425085331	2	2014-03-24
7.disengage	1312.91192188857	2	2014-03-24
7.attack.30	1318.76344375207	2	2014-03-24
30.initCH	1318.76358807542	2	2014-03-24
7.disengage	1323.77677882856	2	2014-03-24
3.attack.2	1336.11508195484	2	2014-03-24
2.initFO	1336.11531759172	2	2014-03-24
3.disengage	1366.76063881702	2	2014-03-24
4.attack.30	1441.08166015185	2	2014-03-24
30.initCH	1441.08190644699	2	2014-03-24
4.disengage	1446.80231598927	2	2014-03-24
4.attack.30	1478.26820411966	2	2014-03-24
30.initCH	1478.26950413685	2	2014-03-24
4.disengage	1479.05354509379	2	2014-03-24
5.attack.30	1489.30602799663	2	2014-03-24
30.initCH	1489.30641810799	2	2014-03-24
5.disengage	1507.66447056138	2	2014-03-24
4.attack.30	1508.27441224164	2	2014-03-24
30.initCH	1508.27567267912	2	2014-03-24
4.disengage	1512.64979565122	2	2014-03-24
3.attack.4	1568.26443935871	2	2014-03-24
4.initFO	1568.26626646056	2	2014-03-24
3.disengage	1575.09224423211	2	2014-03-24
3.attack.4	1676.79921625965	2	2014-03-24
4.initFO	1676.79923838698	2	2014-03-24
7.attack.30	1752.83221520707	2	2014-03-24
30.initCH	1752.83224164426	2	2014-03-24
7.disengage	1757.28586534273	2	2014-03-24
7.attack.30	1777.0349388334	2	2014-03-24
30.initCH	1777.03499437212	2	2014-03-24
7.disengage	1778.61099572135	2	2014-03-24
2.attack.30	1780.41341316371	2	2014-03-24
30.initCH	1780.41398161589	2	2014-03-24
2.disengage	1793.01883518024	2	2014-03-24
clock.time	1800	2	2014-03-24
3.disengage	1810.46245621884	2	2014-03-24
5.attack.30	1846.24132912101	2	2014-03-24
30.initCH	1846.24219023131	2	2014-03-24
5.disengage	1857.02291283506	2	2014-03-24
2.attack.1	1857.97989645843	2	2014-03-24
1.initFO	1857.98142860546	2	2014-03-24
5.attack.30	1863.12900048238	2	2014-03-24
30.initCH	1863.13124734567	2	2014-03-24
5.disengage	1867.26085450755	2	2014-03-24
1.disengage	1868.29787325574	2	2014-03-24
4.attack.30	1872.01759555318	2	2014-03-24
30.initCH	1872.01802864478	2	2014-03-24
4.disengage	1873.02812437613	2	2014-03-24
3.attack.4	1883.43457120793	2	2014-03-24
4.initFO	1883.43462992001	2	2014-03-24
3.disengage	1887.25214392217	2	2014-03-24
3.attack.30	1925.61768609084	2	2014-03-24
30.initCH	1925.61866921535	2	2014-03-24
3.disengage	1925.79703593555	2	2014-03-24
3.attack.30	1967.25485512227	2	2014-03-24
30.initCH	1967.25906593209	2	2014-03-24
3.disengage	1995.0699346999	2	2014-03-24
30.depart	2007.77814962985	2	2014-03-24
4.attack.7	2038.90088329376	2	2014-03-24
7.initFO	2038.90146519771	2	2014-03-24
4.disengage	2050.534575131	2	2014-03-24
30.arrive	2058.62790500448	2	2014-03-24
7.attack.30	2062.01832618128	2	2014-03-24
30.initCH	2062.01876317393	2	2014-03-24
7.disengage	2068.7542735162	2	2014-03-24
2.attack.30	2087.69523184597	2	2014-03-24
30.initCH	2087.6969463368	2	2014-03-24
2.disengage	2088.19004348028	2	2014-03-24
30.depart	2096.98459562775	2	2014-03-24
2.cop.start	2449.5683273909	2	2014-03-24
4.attack.2	2450.62590028937	2	2014-03-24
2.initSF	2450.62601829585	2	2014-03-24
2.disengage	2452.23869695085	2	2014-03-24
30.arrive	2498.7970745967	2	2014-03-24
3.attack.30	2625.58261513876	2	2014-03-24
30.initCH	2625.58459144042	2	2014-03-24
3.disengage	2625.86767696114	2	2014-03-24
1.attack.30	2626.20398925917	2	2014-03-24
30.initCH	2626.20482475087	2	2014-03-24
1.disengage	2627.13798807917	2	2014-03-24
3.attack.30	2652.80764137547	2	2014-03-24
30.initCH	2652.8079083572	2	2014-03-24
3.disengage	2659.2497881895	2	2014-03-24
4.attack.30	2662.53875118869	2	2014-03-24
30.initCH	2662.5389688056	2	2014-03-24
4.disengage	2662.80203408473	2	2014-03-24
clock.time	2700	2	2014-03-24
1.attack.30	2718.65515338742	2	2014-03-24
30.initSF	2718.65631276385	2	2014-03-24
1.disengage	2720.3497900466	2	2014-03-24
5.attack.30	2740.29684088507	2	2014-03-24
30.initCH	2740.29798754535	2	2014-03-24
5.disengage	2745.83257854214	2	2014-03-24
1.attack.30	2758.87446254401	2	2014-03-24
30.initCH	2758.87782717862	2	2014-03-24
1.disengage	2759.26706386892	2	2014-03-24
30.depart	2764.92651973073	2	2014-03-24
30.arrive	3008.33725167316	2	2014-03-24
7.attack.4	3039.43096701936	2	2014-03-24
4.initFO	3039.43130573126	2	2014-03-24
4.disengage	3043.23374117637	2	2014-03-24
4.attack.30	3051.82597588427	2	2014-03-24
30.initCH	3051.82617767462	2	2014-03-24
4.disengage	3052.86588163698	2	2014-03-24
4.attack.30	3055.73433472505	2	2014-03-24
30.initCH	3055.73466959242	2	2014-03-24
4.disengage	3057.3714233277	2	2014-03-24
7.attack.30	3094.35514630841	2	2014-03-24
30.initCH	3094.3569664275	2	2014-03-24
7.disengage	3115.57230129165	2	2014-03-24
3.attack.2	3140.4494936907	2	2014-03-24
2.initFO	3140.45116914074	2	2014-03-24
2.disengage	3143.44937959396	2	2014-03-24
1.attack.30	3228.70652424547	2	2014-03-24
30.initCH	3228.70809548108	2	2014-03-24
1.disengage	3232.95727192982	2	2014-03-24
1.attack.30	3235.45296939089	2	2014-03-24
30.initCH	3235.45619286244	2	2014-03-24
1.disengage	3242.95444147829	2	2014-03-24
4.attack.30	3245.13595767425	2	2014-03-24
30.initCH	3245.13677774834	2	2014-03-24
4.disengage	3253.456995863	2	2014-03-24
1.attack.30	3285.59093744549	2	2014-03-24
30.initCH	3285.59147092195	2	2014-03-24
1.disengage	3286.8474623864	2	2014-03-24
7.attack.30	3301.75899158849	2	2014-03-24
30.initCH	3301.75928828369	2	2014-03-24
7.disengage	3302.1046061583	2	2014-03-24
4.attack.30	3315.65166385941	2	2014-03-24
30.initCH	3315.65326645332	2	2014-03-24
4.disengage	3319.57087736386	2	2014-03-24
2.attack.30	3325.97763316346	2	2014-03-24
30.initCH	3325.9776801958	2	2014-03-24
2.disengage	3327.26707577025	2	2014-03-24
7.attack.30	3359.11476702621	2	2014-03-24
30.initCH	3359.11526882698	2	2014-03-24
7.disengage	3366.89087896085	2	2014-03-24
7.attack.30	3373.94772755971	2	2014-03-24
30.initCH	3373.94838241375	2	2014-03-24
7.disengage	3380.03855649399	2	2014-03-24
fem.exit	3392.9	1	2014-03-24
5.attack.30	3400.16295064165	1	2014-03-24
30.initCH	3400.16326536189	1	2014-03-24
5.disengage	3429.46794583892	1	2014-03-24
2.attack.30	3429.97143368727	1	2014-03-24
30.initCH	3429.97229318055	1	2014-03-24
2.disengage	3431.25287403624	1	2014-03-24
7.attack.30	3434.7407850486	1	2014-03-24
30.initCH	3434.74126184514	1	2014-03-24
2.attack.3	3439.27884213401	1	2014-03-24
3.initSF	3439.27970443495	1	2014-03-24
3.disengage	3464.98661918068	1	2014-03-24
7.disengage	3471.70389381146	1	2014-03-24
2.attack.30	3490.53719870103	1	2014-03-24
30.initCH	3490.53886396794	1	2014-03-24
2.disengage	3494.44058597214	1	2014-03-24
7.attack.4	3501.79664877589	1	2014-03-24
4.initFO	3501.79726374263	1	2014-03-24
1.attack.30	3517.28362971421	1	2014-03-24
30.initCH	3517.28371092644	1	2014-03-24
1.disengage	3540.85910926412	1	2014-03-24
1.attack.30	3566.70154936174	1	2014-03-24
30.initSF	3566.70375579736	1	2014-03-24
clock.time	3600	1	2014-03-24
1.disengage	3607.97702154419	1	2014-03-24
1.attack.30	3696.13845032685	1	2014-03-24
30.initCH	3696.13938162232	1	2014-03-24
1.disengage	3699.46530367735	1	2014-03-24
1.attack.30	3707.02177601776	1	2014-03-24
30.initSF	3707.02283064615	1	2014-03-24
1.disengage	3782.4695236637	1	2014-03-24
1.attack.30	3789.08952922919	1	2014-03-24
30.initCH	3789.09000744369	1	2014-03-24
1.disengage	3870.03506684556	1	2014-03-24
3.attack.30	3873.16316971285	1	2014-03-24
30.initCH	3873.16365037536	1	2014-03-24
3.disengage	3881.71713318998	1	2014-03-24
1.attack.30	3908.32804720696	1	2014-03-24
30.initCH	3908.32841916051	1	2014-03-24
1.disengage	3912.02390505963	1	2014-03-24
2.attack.30	3939.8343512484	1	2014-03-24
30.initCH	3939.8348407387	1	2014-03-24
2.disengage	3948.88429322493	1	2014-03-24
30.depart	3954.50705084516	1	2014-03-24
4.disengage	4204.1359756904	1	2014-03-24
4.attack.3	4215.52618454876	1	2014-03-24
3.initFO	4215.52827404542	1	2014-03-24
3.disengage	4386.89701698479	1	2014-03-24
2.attack.4	4414.99807457199	1	2014-03-24
4.initSF	4414.99973026975	1	2014-03-24
2.disengage	4418.37573964463	1	2014-03-24
clock.time	4500	1	2014-03-24
2.attack.4	4561.65876861912	1	2014-03-24
4.initFO	4561.65925778363	1	2014-03-24
2.disengage	4604.50675740684	1	2014-03-24
2.attack.4	4646.63311294861	1	2014-03-24
4.initFO	4646.63376830946	1	2014-03-24
2.disengage	4747.09063732836	1	2014-03-24
7.attack.4	4840.694201838	1	2014-03-24
4.initFO	4840.69464791997	1	2014-03-24
4.disengage	4887.98366242689	1	2014-03-24
1.attack.2	4918.81561660375	1	2014-03-24
2.initFO	4918.82158093558	1	2014-03-24
3.attack.4	4923.0550163018	1	2014-03-24
4.initFO	4923.05590467837	1	2014-03-24
2.disengage	5052.55116075837	1	2014-03-24
2.depart	5141.57582809123	1	2014-03-24
1.depart	5176.71144121872	1	2014-03-24
4.disengage	5215.44978619813	1	2014-03-24
4.attack.3	5243.00642463342	1	2014-03-24
3.initSF	5243.00903708368	1	2014-03-24
3.disengage	5256.74747349603	1	2014-03-24
3.attack.4	5309.72126301529	1	2014-03-24
4.initFO	5309.72135817375	1	2014-03-24
clock.time	5400	1	2014-03-24
30.arrive	5724.79026924793	1	2014-03-24
3.disengage	5738.32966138859	1	2014-03-24
7.attack.4	5750.98193954413	1	2014-03-24
4.initFO	5750.98199122098	1	2014-03-24
3.attack.30	5808.57917269178	1	2014-03-24
30.initCH	5808.57966413578	1	2014-03-24
3.disengage	5827.66453985456	1	2014-03-24
30.depart	5886.27289514467	1	2014-03-24
7.disengage	5982.09066058657	1	2014-03-24
7.attack.4	5999.32589456448	1	2014-03-24
4.initFO	5999.32610845329	1	2014-03-24
clock.time	6300	1	2014-03-24
3.depart	6439.69593661839	1	2014-03-24
3.arrive	6556.0867618385	1	2014-03-24
4.disengage	6982.36256738608	1	2014-03-24
7.attack.4	7062.21287392746	1	2014-03-24
4.initSF	7062.21456759587	1	2014-03-24
4.disengage	7111.22341542255	1	2014-03-24
4.depart	7137.3962963829	1	2014-03-24
clock.time	7200	1	2014-03-24
5.depart	7208.12866680667	1	2014-03-24
30.arrive	7275.03747439551	1	2014-03-24
3.depart	7308.94443223079	1	2014-03-24
3.arrive	7403.39796611413	1	2014-03-24
3.attack.7	7592.21536753105	1	2014-03-24
7.initFO	7592.21606745249	1	2014-03-24
30.depart	7641.41548122386	1	2014-03-24
30.arrive	7660.25312843803	1	2014-03-24
3.disengage	7977.82175659582	1	2014-03-24
clock.time	8100	1	2014-03-24
3.depart	8126.94383695376	1	2014-03-24
30.depart	8131.48254356693	1	2014-03-24
disturb.ance	8176.13	1	2014-03-24
7.depart	8176.50369631504	1	2014-03-24
end.obs	8360	1	2014-03-24
