## Supplemental_reproducible_code for "Fighting isn’t sexy in lekking Greater Sage-grouse (*Centrocercus urophasianus*)": full_event_list_day2

Events	Time	Females	Date
fem.enter	0	2	2014-03-24
4.attack.7	152.188955220994	2	2014-03-24
7.initFO	152.18983834675	2	2014-03-24
4.disengage	208.548152966618	2	2014-03-24
4.attack.7	440.175544012201	2	2014-03-24
7.initFO	440.178307662955	2	2014-03-24
7.disengage	444.943263936524	2	2014-03-24
3.cop.start	528.213710328943	2	2014-03-24
1.attack.3	528.854674751831	2	2014-03-24
3.initSF	528.855568823033	2	2014-03-24
1.disengage	532.038313988852	2	2014-03-24
1.attack.3	600.390960356108	2	2014-03-24
3.initFO	600.391231342628	2	2014-03-24
1.disengage	653.263338083039	2	2014-03-24
3.attack.2	678.394958163156	2	2014-03-24
2.initFO	678.395877859557	2	2014-03-24
3.disengage	716.483779033416	2	2014-03-24
4.cop.start	800.335819875817	2	2014-03-24
4.cop.end	804.677255979076	2	2014-03-24
clock.time	900	2	2014-03-24
30.arrive	998.43	2	2014-03-24
1.attack.30	1112.25580541303	2	2014-03-24
30.initCH	1112.25853710391	2	2014-03-24
1.disengage	1115.08191517091	2	2014-03-24
2.attack.4	1119.62833278726	2	2014-03-24
4.initFO	1119.63010367875	2	2014-03-24
2.disengage	1123.16298057803	2	2014-03-24
3.attack.4	1132.79289060068	2	2014-03-24
4.initFO	1132.79295578555	2	2014-03-24
3.disengage	1154.23063810556	2	2014-03-24
7.attack.30	1167.10469561353	2	2014-03-24
30.initCH	1167.10639949217	2	2014-03-24
7.disengage	1167.27951442898	2	2014-03-24
7.attack.30	1216.39156945461	2	2014-03-24
30.initCH	1216.39233787265	2	2014-03-24
7.disengage	1219.72510327665	2	2014-03-24
7.attack.30	1252.66061158453	2	2014-03-24
30.initCH	1252.66088257397	2	2014-03-24
7.disengage	1256.37224694416	2	2014-03-24
7.attack.30	1277.65942116759	2	2014-03-24
30.initCH	1277.66049981222	2	2014-03-24
7.disengage	1278.74892416543	2	2014-03-24
7.attack.30	1309.03280741126	2	2014-03-24
30.initCH	1309.03425085331	2	2014-03-24
7.disengage	1312.91192188857	2	2014-03-24
7.attack.30	1318.76344375207	2	2014-03-24
30.initCH	1318.76358807542	2	2014-03-24
7.disengage	1323.77677882856	2	2014-03-24
3.attack.2	1336.11508195484	2	2014-03-24
2.initFO	1336.11531759172	2	2014-03-24
3.disengage	1366.76063881702	2	2014-03-24
4.attack.30	1441.08166015185	2	2014-03-24
30.initCH	1441.08190644699	2	2014-03-24
4.disengage	1446.80231598927	2	2014-03-24
4.attack.30	1478.26820411966	2	2014-03-24
30.initCH	1478.26950413685	2	2014-03-24
4.disengage	1479.05354509379	2	2014-03-24
5.attack.30	1489.30602799663	2	2014-03-24
30.initCH	1489.30641810799	2	2014-03-24
5.disengage	1507.66447056138	2	2014-03-24
4.attack.30	1508.27441224164	2	2014-03-24
30.initCH	1508.27567267912	2	2014-03-24
4.disengage	1512.64979565122	2	2014-03-24
3.attack.4	1568.26443935871	2	2014-03-24
4.initFO	1568.26626646056	2	2014-03-24
3.disengage	1575.09224423211	2	2014-03-24
3.attack.4	1676.79921625965	2	2014-03-24
4.initFO	1676.79923838698	2	2014-03-24
7.attack.30	1752.83221520707	2	2014-03-24
30.initCH	1752.83224164426	2	2014-03-24
7.disengage	1757.28586534273	2	2014-03-24
7.attack.30	1777.0349388334	2	2014-03-24
30.initCH	1777.03499437212	2	2014-03-24
7.disengage	1778.61099572135	2	2014-03-24
2.attack.30	1780.41341316371	2	2014-03-24
30.initCH	1780.41398161589	2	2014-03-24
2.disengage	1793.01883518024	2	2014-03-24
clock.time	1800	2	2014-03-24
3.disengage	1810.46245621884	2	2014-03-24
5.attack.30	1846.24132912101	2	2014-03-24
30.initCH	1846.24219023131	2	2014-03-24
5.disengage	1857.02291283506	2	2014-03-24
2.attack.1	1857.97989645843	2	2014-03-24
1.initFO	1857.98142860546	2	2014-03-24
5.attack.30	1863.12900048238	2	2014-03-24
30.initCH	1863.13124734567	2	2014-03-24
5.disengage	1867.26085450755	2	2014-03-24
1.disengage	1868.29787325574	2	2014-03-24
4.attack.30	1872.01759555318	2	2014-03-24
30.initCH	1872.01802864478	2	2014-03-24
4.disengage	1873.02812437613	2	2014-03-24
3.attack.4	1883.43457120793	2	2014-03-24
4.initFO	1883.43462992001	2	2014-03-24
3.disengage	1887.25214392217	2	2014-03-24
3.attack.30	1925.61768609084	2	2014-03-24
30.initCH	1925.61866921535	2	2014-03-24
3.disengage	1925.79703593555	2	2014-03-24
3.attack.30	1967.25485512227	2	2014-03-24
30.initCH	1967.25906593209	2	2014-03-24
3.disengage	1995.0699346999	2	2014-03-24
30.depart	2007.77814962985	2	2014-03-24
4.attack.7	2038.90088329376	2	2014-03-24
7.initFO	2038.90146519771	2	2014-03-24
4.disengage	2050.534575131	2	2014-03-24
30.arrive	2058.62790500448	2	2014-03-24
7.attack.30	2062.01832618128	2	2014-03-24
30.initCH	2062.01876317393	2	2014-03-24
7.disengage	2068.7542735162	2	2014-03-24
2.attack.30	2087.69523184597	2	2014-03-24
30.initCH	2087.6969463368	2	2014-03-24
2.disengage	2088.19004348028	2	2014-03-24
30.depart	2096.98459562775	2	2014-03-24
2.cop.start	2449.5683273909	2	2014-03-24
4.attack.2	2450.62590028937	2	2014-03-24
2.initSF	2450.62601829585	2	2014-03-24
2.disengage	2452.23869695085	2	2014-03-24
30.arrive	2498.7970745967	2	2014-03-24
3.attack.30	2625.58261513876	2	2014-03-24
30.initCH	2625.58459144042	2	2014-03-24
3.disengage	2625.86767696114	2	2014-03-24
1.attack.30	2626.20398925917	2	2014-03-24
30.initCH	2626.20482475087	2	2014-03-24
1.disengage	2627.13798807917	2	2014-03-24
3.attack.30	2652.80764137547	2	2014-03-24
30.initCH	2652.8079083572	2	2014-03-24
3.disengage	2659.2497881895	2	2014-03-24
4.attack.30	2662.53875118869	2	2014-03-24
30.initCH	2662.5389688056	2	2014-03-24
4.disengage	2662.80203408473	2	2014-03-24
clock.time	2700	2	2014-03-24
1.attack.30	2718.65515338742	2	2014-03-24
30.initSF	2718.65631276385	2	2014-03-24
1.disengage	2720.3497900466	2	2014-03-24
5.attack.30	2740.29684088507	2	2014-03-24
30.initCH	2740.29798754535	2	2014-03-24
5.disengage	2745.83257854214	2	2014-03-24
1.attack.30	2758.87446254401	2	2014-03-24
30.initCH	2758.87782717862	2	2014-03-24
1.disengage	2759.26706386892	2	2014-03-24
30.depart	2764.92651973073	2	2014-03-24
30.arrive	3008.33725167316	2	2014-03-24
7.attack.4	3039.43096701936	2	2014-03-24
4.initFO	3039.43130573126	2	2014-03-24
4.disengage	3043.23374117637	2	2014-03-24
4.attack.30	3051.82597588427	2	2014-03-24
30.initCH	3051.82617767462	2	2014-03-24
4.disengage	3052.86588163698	2	2014-03-24
4.attack.30	3055.73433472505	2	2014-03-24
30.initCH	3055.73466959242	2	2014-03-24
4.disengage	3057.3714233277	2	2014-03-24
7.attack.30	3094.35514630841	2	2014-03-24
30.initCH	3094.3569664275	2	2014-03-24
7.disengage	3115.57230129165	2	2014-03-24
3.attack.2	3140.4494936907	2	2014-03-24
2.initFO	3140.45116914074	2	2014-03-24
2.disengage	3143.44937959396	2	2014-03-24
1.attack.30	3228.70652424547	2	2014-03-24
30.initCH	3228.70809548108	2	2014-03-24
1.disengage	3232.95727192982	2	2014-03-24
1.attack.30	3235.45296939089	2	2014-03-24
30.initCH	3235.45619286244	2	2014-03-24
1.disengage	3242.95444147829	2	2014-03-24
4.attack.30	3245.13595767425	2	2014-03-24
30.initCH	3245.13677774834	2	2014-03-24
4.disengage	3253.456995863	2	2014-03-24
1.attack.30	3285.59093744549	2	2014-03-24
30.initCH	3285.59147092195	2	2014-03-24
1.disengage	3286.8474623864	2	2014-03-24
7.attack.30	3301.75899158849	2	2014-03-24
30.initCH	3301.75928828369	2	2014-03-24
7.disengage	3302.1046061583	2	2014-03-24
4.attack.30	3315.65166385941	2	2014-03-24
30.initCH	3315.65326645332	2	2014-03-24
4.disengage	3319.57087736386	2	2014-03-24
2.attack.30	3325.97763316346	2	2014-03-24
30.initCH	3325.9776801958	2	2014-03-24
2.disengage	3327.26707577025	2	2014-03-24
7.attack.30	3359.11476702621	2	2014-03-24
30.initCH	3359.11526882698	2	2014-03-24
7.disengage	3366.89087896085	2	2014-03-24
7.attack.30	3373.94772755971	2	2014-03-24
30.initCH	3373.94838241375	2	2014-03-24
7.disengage	3380.03855649399	2	2014-03-24
fem.exit	3392.9	1	2014-03-24
5.attack.30	3400.16295064165	1	2014-03-24
30.initCH	3400.16326536189	1	2014-03-24
5.disengage	3429.46794583892	1	2014-03-24
2.attack.30	3429.97143368727	1	2014-03-24
30.initCH	3429.97229318055	1	2014-03-24
2.disengage	3431.25287403624	1	2014-03-24
7.attack.30	3434.7407850486	1	2014-03-24
30.initCH	3434.74126184514	1	2014-03-24
2.attack.3	3439.27884213401	1	2014-03-24
3.initSF	3439.27970443495	1	2014-03-24
3.disengage	3464.98661918068	1	2014-03-24
7.disengage	3471.70389381146	1	2014-03-24
2.attack.30	3490.53719870103	1	2014-03-24
30.initCH	3490.53886396794	1	2014-03-24
2.disengage	3494.44058597214	1	2014-03-24
7.attack.4	3501.79664877589	1	2014-03-24
4.initFO	3501.79726374263	1	2014-03-24
1.attack.30	3517.28362971421	1	2014-03-24
30.initCH	3517.28371092644	1	2014-03-24
1.disengage	3540.85910926412	1	2014-03-24
1.attack.30	3566.70154936174	1	2014-03-24
30.initSF	3566.70375579736	1	2014-03-24
clock.time	3600	1	2014-03-24
1.disengage	3607.97702154419	1	2014-03-24
1.attack.30	3696.13845032685	1	2014-03-24
30.initCH	3696.13938162232	1	2014-03-24
1.disengage	3699.46530367735	1	2014-03-24
1.attack.30	3707.02177601776	1	2014-03-24
30.initSF	3707.02283064615	1	2014-03-24
1.disengage	3782.4695236637	1	2014-03-24
1.attack.30	3789.08952922919	1	2014-03-24
30.initCH	3789.09000744369	1	2014-03-24
1.disengage	3870.03506684556	1	2014-03-24
3.attack.30	3873.16316971285	1	2014-03-24
30.initCH	3873.16365037536	1	2014-03-24
3.disengage	3881.71713318998	1	2014-03-24
1.attack.30	3908.32804720696	1	2014-03-24
30.initCH	3908.32841916051	1	2014-03-24
1.disengage	3912.02390505963	1	2014-03-24
2.attack.30	3939.8343512484	1	2014-03-24
30.initCH	3939.8348407387	1	2014-03-24
2.disengage	3948.88429322493	1	2014-03-24
30.depart	3954.50705084516	1	2014-03-24
4.disengage	4204.1359756904	1	2014-03-24
4.attack.3	4215.52618454876	1	2014-03-24
3.initFO	4215.52827404542	1	2014-03-24
3.disengage	4386.89701698479	1	2014-03-24
2.attack.4	4414.99807457199	1	2014-03-24
4.initSF	4414.99973026975	1	2014-03-24
2.disengage	4418.37573964463	1	2014-03-24
clock.time	4500	1	2014-03-24
2.attack.4	4561.65876861912	1	2014-03-24
4.initFO	4561.65925778363	1	2014-03-24
2.disengage	4604.50675740684	1	2014-03-24
2.attack.4	4646.63311294861	1	2014-03-24
4.initFO	4646.63376830946	1	2014-03-24
2.disengage	4747.09063732836	1	2014-03-24
7.attack.4	4840.694201838	1	2014-03-24
4.initFO	4840.69464791997	1	2014-03-24
4.disengage	4887.98366242689	1	2014-03-24
1.attack.2	4918.81561660375	1	2014-03-24
2.initFO	4918.82158093558	1	2014-03-24
3.attack.4	4923.0550163018	1	2014-03-24
4.initFO	4923.05590467837	1	2014-03-24
2.disengage	5052.55116075837	1	2014-03-24
2.depart	5141.57582809123	1	2014-03-24
1.depart	5176.71144121872	1	2014-03-24
4.disengage	5215.44978619813	1	2014-03-24
4.attack.3	5243.00642463342	1	2014-03-24
3.initSF	5243.00903708368	1	2014-03-24
3.disengage	5256.74747349603	1	2014-03-24
3.attack.4	5309.72126301529	1	2014-03-24
4.initFO	5309.72135817375	1	2014-03-24
clock.time	5400	1	2014-03-24
30.arrive	5724.79026924793	1	2014-03-24
3.disengage	5738.32966138859	1	2014-03-24
7.attack.4	5750.98193954413	1	2014-03-24
4.initFO	5750.98199122098	1	2014-03-24
3.attack.30	5808.57917269178	1	2014-03-24
30.initCH	5808.57966413578	1	2014-03-24
3.disengage	5827.66453985456	1	2014-03-24
30.depart	5886.27289514467	1	2014-03-24
7.disengage	5982.09066058657	1	2014-03-24
7.attack.4	5999.32589456448	1	2014-03-24
4.initFO	5999.32610845329	1	2014-03-24
clock.time	6300	1	2014-03-24
3.depart	6439.69593661839	1	2014-03-24
3.arrive	6556.0867618385	1	2014-03-24
4.disengage	6982.36256738608	1	2014-03-24
7.attack.4	7062.21287392746	1	2014-03-24
4.initSF	7062.21456759587	1	2014-03-24
4.disengage	7111.22341542255	1	2014-03-24
4.depart	7137.3962963829	1	2014-03-24
clock.time	7200	1	2014-03-24
5.depart	7208.12866680667	1	2014-03-24
30.arrive	7275.03747439551	1	2014-03-24
3.depart	7308.94443223079	1	2014-03-24
3.arrive	7403.39796611413	1	2014-03-24
3.attack.7	7592.21536753105	1	2014-03-24
7.initFO	7592.21606745249	1	2014-03-24
30.depart	7641.41548122386	1	2014-03-24
30.arrive	7660.25312843803	1	2014-03-24
3.disengage	7977.82175659582	1	2014-03-24
clock.time	8100	1	2014-03-24
3.depart	8126.94383695376	1	2014-03-24
30.depart	8131.48254356693	1	2014-03-24
disturb.ance	8176.13	1	2014-03-24
7.depart	8176.50369631504	1	2014-03-24
end.obs	8360	1	2014-03-24
