## Supplemental_reproducible_code for "Fighting isn’t sexy in lekking Greater Sage-grouse (*Centrocercus urophasianus*)": pres_exact_day_2

Events	Time	Date	Bird_ID	Type
1.arrive	0	2014-03-24	1	arrive
2.arrive	0	2014-03-24	2	arrive
3.arrive	0	2014-03-24	3	arrive
4.arrive	0	2014-03-24	4	arrive
5.arrive	0	2014-03-24	5	arrive
7.arrive	0	2014-03-24	7	arrive
30.arrive	998.43	2014-03-24	30	arrive
30.depart	2007.77814962985	2014-03-24	30	depart
30.arrive	2058.62790500448	2014-03-24	30	arrive
30.depart	2096.98459562775	2014-03-24	30	depart
30.arrive	2498.7970745967	2014-03-24	30	arrive
30.depart	2764.92651973073	2014-03-24	30	depart
30.arrive	3008.33725167316	2014-03-24	30	arrive
30.depart	3954.50705084516	2014-03-24	30	depart
2.depart	5141.57582809123	2014-03-24	2	depart
1.depart	5176.71144121872	2014-03-24	1	depart
30.arrive	5724.79026924793	2014-03-24	30	arrive
30.depart	5886.27289514467	2014-03-24	30	depart
3.depart	6439.69593661839	2014-03-24	3	depart
3.arrive	6556.0867618385	2014-03-24	3	arrive
4.depart	7137.3962963829	2014-03-24	4	depart
5.depart	7208.12866680667	2014-03-24	5	depart
30.arrive	7275.03747439551	2014-03-24	30	arrive
3.depart	7308.94443223079	2014-03-24	3	depart
3.arrive	7403.39796611413	2014-03-24	3	arrive
30.depart	7641.41548122386	2014-03-24	30	depart
30.arrive	7660.25312843803	2014-03-24	30	arrive
3.depart	8126.94383695376	2014-03-24	3	depart
30.depart	8131.48254356693	2014-03-24	30	depart
7.depart	8176.50369631504	2014-03-24	7	depart
