## Supplemental_reproducible_code for "Fighting isn’t sexy in lekking Greater Sage-grouse (*Centrocercus urophasianus*)": evlist_day2

Events	Time
0	0
90	480.965049665995
873	480.965218114638
964	520.543832832557
1	563.869975510911
872	563.870826446337
961	579.336265748206
90	718.452708898177
873	718.456879984574
964	721.481297247655
0	900
0	998.43
32	1003.26717408823
874	1003.27081437802
962	1035.99323960563
1	1172.40258620653
872	1172.40447139861
962	1239.73348302505
1	1267.50977643839
872	1267.51053221069
961	1334.32424216224
90	1383.68471492378
873	1383.68548615605
848	1385.93919765022
877	1385.93930794445
990	1389.78603308242
964	1413.77572139987
116	1432.14330791089
930	1432.14477480943
964	1433.24935498342
116	1447.53393475683
930	1447.536229401
964	1450.23368937162
1	1451.52652222428
872	1451.52666618067
962	1455.85653857517
1	1475.2132640741
872	1475.21373290913
203	1493.47622273585
930	1493.47803212668
967	1497.90082766036
962	1524.59929689232
30	1542.19705080403
871	1542.19727923902
961	1586.66223970666
29	1588.70868863333
930	1588.71008805074
961	1589.94252334012
29	1613.58008791791
930	1613.58021100651
961	1620.68476249759
203	1645.29318339615
930	1645.29441329177
967	1657.57996889254
87	1667.8065580297
930	1667.80792741342
963	1667.92185263245
116	1678.53635164491
930	1678.53928485691
964	1679.82504872894
29	1709.01092846799
930	1709.0115959357
961	1714.71913127252
145	1755.02532732088
930	1755.02882330248
965	1780.6615656456
29	1785.41674813804
930	1785.41780942388
961	1785.52275979813
0	1800
994	1816.91107037511
1024	1819.75992230733
203	2000.14599463435
930	2000.14712504199
967	2003.13369678862
29	2011.15365316855
930	2011.15382265347
961	2014.50066076212
846	2016.62336251389
905	2016.6241787385
32	2129.5029786366
874	2129.50362783811
964	2137.87980769793
64	2176.93348977246
937	2176.93480799701
963	2177.55057124686
990	2209.71209725066
994	2232.44333522298
1024	2232.63854560549
3	2259.07251606554
934	2259.07323039511
961	2260.49090190472
1	2283.27014884723
932	2283.27276666968
961	2297.1546106301
61	2419.95665500977
934	2419.95687885862
964	2423.24384531458
90	2473.51652072633
873	2473.51692776613
964	2474.78317213252
61	2483.54341475769
874	2483.54408417452
963	2555.14009963238
87	2640.02173290234
930	2640.02218732094
963	2647.07502872738
145	2660.19362109399
930	2660.19378411676
965	2670.84769585681
29	2689.97906155905
930	2689.98321527665
177	2690.23776746356
873	2690.23785878737
961	2694.59366828437
1080	2696.79819293016
0	2700
967	2721.57245761773
1	2813.28425908227
872	2813.28429598377
962	2838.35589126265
61	2864.30496854902
874	2864.30683525591
0	2872.95169171223
963	2894.49327615377
29	3106.97397426191
930	3106.97510941459
961	3125.06310995716
116	3129.21035697529
930	3129.21180575875
964	3132.08185616567
1080	3133.0932290592
0	3392.9
177	3505.12206447257
873	3505.12254603706
963	3582.76136451877
0	3600
90	3672.45145780292
873	3672.45201541208
963	3858.80128236824
61	3900.04450127422
934	3900.04461354896
1052	3900.27093937309
963	3966.94525286419
61	3981.95343657148
874	3981.95381714965
964	4187.82228496955
178	4211.08929540225
874	4211.09099943608
0	4362.95793140608
0	4500
964	4521.35060106189
178	4529.48110046699
874	4529.48139421993
87	4624.11342379973
930	4624.11460033201
963	4676.9542878705
87	4679.41187209757
930	4679.41270812331
963	4687.23490792015
1080	4689.54653604165
0	4781.24909073536
87	5000.71736263784
930	5000.71910937273
963	5012.88654643627
87	5029.85355048191
930	5029.85711502615
963	5037.85101147071
145	5049.95072591009
900	5049.9515402925
964	5124.2753792392
90	5162.24331010525
873	5162.24505581482
0	5400
965	5447.64959877017
145	5464.93329948239
930	5464.9338537039
965	5497.85433513862
145	5499.45131914388
930	5499.45172265605
965	5510.60361575945
1080	5514.50540440316
0	5738.95315660352
1080	5760.96913974989
963	5834.42845849713
3	5881.50363099326
874	5881.50411118755
964	5882.80199656553
61	5994.04062139292
874	5994.04230458599
0	6300
963	6523.0835644304
61	6530.7635109198
874	6530.76404918244
964	6562.58492848483
61	6581.836669034
874	6581.83680214574
964	6661.00910139538
0	6693.63137774998
93	6774.41713317769
877	6774.41723710263
967	6798.5563770592
90	6841.47916351103
933	6841.47972680289
964	6857.25165910715
145	6859.78506938089
930	6859.78659281667
965	6867.09039616346
145	6870.81950187888
930	6870.81956132591
965	6889.40313721041
1080	6907.41816836184
90	7071.79662443448
873	7071.7972700294
1051	7166.47996977621
0	7200
0	7280.28598972609
203	7310.50183718009
930	7310.50370896685
967	7313.19675229937
1080	7313.23065005499
0	7558.72963261598
963	7963.22040109339
0	8100
61	8134.55524476231
874	8134.55530067167
963	8165.82158629405
0	8176.13
1055	8176.98594244433
1057	8177.48413688067
1054	8178.25787226971
1051	8178.30226495733
1053	8178.57920872979
0	8360
