## Supplemental_reproducible_code for "Fighting isn’t sexy in lekking Greater Sage-grouse (*Centrocercus urophasianus*)": full_event_list_day2

Events	Time	Females	Date
fem.enter	0	2	2014-03-24
4.attack.3	480.965049665995	2	2014-03-24
3.initFO	480.965218114638	2	2014-03-24
4.disengage	520.543832832557	2	2014-03-24
1.attack.2	563.869975510911	2	2014-03-24
2.initFO	563.870826446337	2	2014-03-24
1.disengage	579.336265748206	2	2014-03-24
4.attack.3	718.452708898177	2	2014-03-24
3.initFO	718.456879984574	2	2014-03-24
4.disengage	721.481297247655	2	2014-03-24
clock.time	900	2	2014-03-24
30.arrive	998.43	2	2014-03-24
2.attack.4	1003.26717408823	2	2014-03-24
4.initFO	1003.27081437802	2	2014-03-24
2.disengage	1035.99323960563	2	2014-03-24
1.attack.2	1172.40258620653	2	2014-03-24
2.initFO	1172.40447139861	2	2014-03-24
2.disengage	1239.73348302505	2	2014-03-24
1.attack.2	1267.50977643839	2	2014-03-24
2.initFO	1267.51053221069	2	2014-03-24
1.disengage	1334.32424216224	2	2014-03-24
4.attack.3	1383.68471492378	2	2014-03-24
3.initFO	1383.68548615605	2	2014-03-24
30.attack.7	1385.93919765022	2	2014-03-24
7.initFO	1385.93930794445	2	2014-03-24
30.disengage	1389.78603308242	2	2014-03-24
4.disengage	1413.77572139987	2	2014-03-24
4.attack.30	1432.14330791089	2	2014-03-24
30.initCH	1432.14477480943	2	2014-03-24
4.disengage	1433.24935498342	2	2014-03-24
4.attack.30	1447.53393475683	2	2014-03-24
30.initCH	1447.536229401	2	2014-03-24
4.disengage	1450.23368937162	2	2014-03-24
1.attack.2	1451.52652222428	2	2014-03-24
2.initFO	1451.52666618067	2	2014-03-24
2.disengage	1455.85653857517	2	2014-03-24
1.attack.2	1475.2132640741	2	2014-03-24
2.initFO	1475.21373290913	2	2014-03-24
7.attack.30	1493.47622273585	2	2014-03-24
30.initCH	1493.47803212668	2	2014-03-24
7.disengage	1497.90082766036	2	2014-03-24
2.disengage	1524.59929689232	2	2014-03-24
2.attack.1	1542.19705080403	2	2014-03-24
1.initFO	1542.19727923902	2	2014-03-24
1.disengage	1586.66223970666	2	2014-03-24
1.attack.30	1588.70868863333	2	2014-03-24
30.initCH	1588.71008805074	2	2014-03-24
1.disengage	1589.94252334012	2	2014-03-24
1.attack.30	1613.58008791791	2	2014-03-24
30.initCH	1613.58021100651	2	2014-03-24
1.disengage	1620.68476249759	2	2014-03-24
7.attack.30	1645.29318339615	2	2014-03-24
30.initCH	1645.29441329177	2	2014-03-24
7.disengage	1657.57996889254	2	2014-03-24
3.attack.30	1667.8065580297	2	2014-03-24
30.initCH	1667.80792741342	2	2014-03-24
3.disengage	1667.92185263245	2	2014-03-24
4.attack.30	1678.53635164491	2	2014-03-24
30.initCH	1678.53928485691	2	2014-03-24
4.disengage	1679.82504872894	2	2014-03-24
1.attack.30	1709.01092846799	2	2014-03-24
30.initCH	1709.0115959357	2	2014-03-24
1.disengage	1714.71913127252	2	2014-03-24
5.attack.30	1755.02532732088	2	2014-03-24
30.initCH	1755.02882330248	2	2014-03-24
5.disengage	1780.6615656456	2	2014-03-24
1.attack.30	1785.41674813804	2	2014-03-24
30.initCH	1785.41780942388	2	2014-03-24
1.disengage	1785.52275979813	2	2014-03-24
clock.time	1800	2	2014-03-24
4.cop.start	1816.91107037511	2	2014-03-24
4.cop.end	1819.75992230733	2	2014-03-24
7.attack.30	2000.14599463435	2	2014-03-24
30.initCH	2000.14712504199	2	2014-03-24
7.disengage	2003.13369678862	2	2014-03-24
1.attack.30	2011.15365316855	2	2014-03-24
30.initCH	2011.15382265347	2	2014-03-24
1.disengage	2014.50066076212	2	2014-03-24
30.attack.5	2016.62336251389	2	2014-03-24
5.initCH	2016.6241787385	2	2014-03-24
2.attack.4	2129.5029786366	2	2014-03-24
4.initFO	2129.50362783811	2	2014-03-24
4.disengage	2137.87980769793	2	2014-03-24
3.attack.7	2176.93348977246	2	2014-03-24
7.initSF	2176.93480799701	2	2014-03-24
3.disengage	2177.55057124686	2	2014-03-24
30.disengage	2209.71209725066	2	2014-03-24
4.cop.start	2232.44333522298	2	2014-03-24
4.cop.end	2232.63854560549	2	2014-03-24
1.attack.4	2259.07251606554	2	2014-03-24
4.initSF	2259.07323039511	2	2014-03-24
1.disengage	2260.49090190472	2	2014-03-24
1.attack.2	2283.27014884723	2	2014-03-24
2.initSF	2283.27276666968	2	2014-03-24
1.disengage	2297.1546106301	2	2014-03-24
3.attack.4	2419.95665500977	2	2014-03-24
4.initSF	2419.95687885862	2	2014-03-24
4.disengage	2423.24384531458	2	2014-03-24
4.attack.3	2473.51652072633	2	2014-03-24
3.initFO	2473.51692776613	2	2014-03-24
4.disengage	2474.78317213252	2	2014-03-24
3.attack.4	2483.54341475769	2	2014-03-24
4.initFO	2483.54408417452	2	2014-03-24
3.disengage	2555.14009963238	2	2014-03-24
3.attack.30	2640.02173290234	2	2014-03-24
30.initCH	2640.02218732094	2	2014-03-24
3.disengage	2647.07502872738	2	2014-03-24
5.attack.30	2660.19362109399	2	2014-03-24
30.initCH	2660.19378411676	2	2014-03-24
5.disengage	2670.84769585681	2	2014-03-24
1.attack.30	2689.97906155905	2	2014-03-24
30.initCH	2689.98321527665	2	2014-03-24
7.attack.3	2690.23776746356	2	2014-03-24
3.initFO	2690.23785878737	2	2014-03-24
1.disengage	2694.59366828437	2	2014-03-24
30.depart	2696.79819293016	2	2014-03-24
clock.time	2700	2	2014-03-24
7.disengage	2721.57245761773	2	2014-03-24
1.attack.2	2813.28425908227	2	2014-03-24
2.initFO	2813.28429598377	2	2014-03-24
2.disengage	2838.35589126265	2	2014-03-24
3.attack.4	2864.30496854902	2	2014-03-24
4.initFO	2864.30683525591	2	2014-03-24
30.arrive	2872.95169171223	2	2014-03-24
3.disengage	2894.49327615377	2	2014-03-24
1.attack.30	3106.97397426191	2	2014-03-24
30.initCH	3106.97510941459	2	2014-03-24
1.disengage	3125.06310995716	2	2014-03-24
4.attack.30	3129.21035697529	2	2014-03-24
30.initCH	3129.21180575875	2	2014-03-24
4.disengage	3132.08185616567	2	2014-03-24
30.depart	3133.0932290592	2	2014-03-24
fem.exit	3392.9	1	2014-03-24
7.attack.3	3505.12206447257	1	2014-03-24
3.initFO	3505.12254603706	1	2014-03-24
3.disengage	3582.76136451877	1	2014-03-24
clock.time	3600	1	2014-03-24
4.attack.3	3672.45145780292	1	2014-03-24
3.initFO	3672.45201541208	1	2014-03-24
3.disengage	3858.80128236824	1	2014-03-24
3.attack.4	3900.04450127422	1	2014-03-24
4.initSF	3900.04461354896	1	2014-03-24
2.depart	3900.27093937309	1	2014-03-24
3.disengage	3966.94525286419	1	2014-03-24
3.attack.4	3981.95343657148	1	2014-03-24
4.initFO	3981.95381714965	1	2014-03-24
4.disengage	4187.82228496955	1	2014-03-24
7.attack.4	4211.08929540225	1	2014-03-24
4.initFO	4211.09099943608	1	2014-03-24
30.arrive	4362.95793140608	1	2014-03-24
clock.time	4500	1	2014-03-24
4.disengage	4521.35060106189	1	2014-03-24
7.attack.4	4529.48110046699	1	2014-03-24
4.initFO	4529.48139421993	1	2014-03-24
3.attack.30	4624.11342379973	1	2014-03-24
30.initCH	4624.11460033201	1	2014-03-24
3.disengage	4676.9542878705	1	2014-03-24
3.attack.30	4679.41187209757	1	2014-03-24
30.initCH	4679.41270812331	1	2014-03-24
3.disengage	4687.23490792015	1	2014-03-24
30.depart	4689.54653604165	1	2014-03-24
30.arrive	4781.24909073536	1	2014-03-24
3.attack.30	5000.71736263784	1	2014-03-24
30.initCH	5000.71910937273	1	2014-03-24
3.disengage	5012.88654643627	1	2014-03-24
3.attack.30	5029.85355048191	1	2014-03-24
30.initCH	5029.85711502615	1	2014-03-24
3.disengage	5037.85101147071	1	2014-03-24
5.attack.30	5049.95072591009	1	2014-03-24
30.initFO	5049.9515402925	1	2014-03-24
4.disengage	5124.2753792392	1	2014-03-24
4.attack.3	5162.24331010525	1	2014-03-24
3.initFO	5162.24505581482	1	2014-03-24
clock.time	5400	1	2014-03-24
5.disengage	5447.64959877017	1	2014-03-24
5.attack.30	5464.93329948239	1	2014-03-24
30.initCH	5464.9338537039	1	2014-03-24
5.disengage	5497.85433513862	1	2014-03-24
5.attack.30	5499.45131914388	1	2014-03-24
30.initCH	5499.45172265605	1	2014-03-24
5.disengage	5510.60361575945	1	2014-03-24
30.depart	5514.50540440316	1	2014-03-24
30.arrive	5738.95315660352	1	2014-03-24
30.depart	5760.96913974989	1	2014-03-24
3.disengage	5834.42845849713	1	2014-03-24
1.attack.4	5881.50363099326	1	2014-03-24
4.initFO	5881.50411118755	1	2014-03-24
4.disengage	5882.80199656553	1	2014-03-24
3.attack.4	5994.04062139292	1	2014-03-24
4.initFO	5994.04230458599	1	2014-03-24
clock.time	6300	1	2014-03-24
3.disengage	6523.0835644304	1	2014-03-24
3.attack.4	6530.7635109198	1	2014-03-24
4.initFO	6530.76404918244	1	2014-03-24
4.disengage	6562.58492848483	1	2014-03-24
3.attack.4	6581.836669034	1	2014-03-24
4.initFO	6581.83680214574	1	2014-03-24
4.disengage	6661.00910139538	1	2014-03-24
30.arrive	6693.63137774998	1	2014-03-24
4.attack.7	6774.41713317769	1	2014-03-24
7.initFO	6774.41723710263	1	2014-03-24
7.disengage	6798.5563770592	1	2014-03-24
4.attack.3	6841.47916351103	1	2014-03-24
3.initSF	6841.47972680289	1	2014-03-24
4.disengage	6857.25165910715	1	2014-03-24
5.attack.30	6859.78506938089	1	2014-03-24
30.initCH	6859.78659281667	1	2014-03-24
5.disengage	6867.09039616346	1	2014-03-24
5.attack.30	6870.81950187888	1	2014-03-24
30.initCH	6870.81956132591	1	2014-03-24
5.disengage	6889.40313721041	1	2014-03-24
30.depart	6907.41816836184	1	2014-03-24
4.attack.3	7071.79662443448	1	2014-03-24
3.initFO	7071.7972700294	1	2014-03-24
1.depart	7166.47996977621	1	2014-03-24
clock.time	7200	1	2014-03-24
30.arrive	7280.28598972609	1	2014-03-24
7.attack.30	7310.50183718009	1	2014-03-24
30.initCH	7310.50370896685	1	2014-03-24
7.disengage	7313.19675229937	1	2014-03-24
30.depart	7313.23065005499	1	2014-03-24
1.arrive	7558.72963261598	1	2014-03-24
3.disengage	7963.22040109339	1	2014-03-24
clock.time	8100	1	2014-03-24
3.attack.4	8134.55524476231	1	2014-03-24
4.initFO	8134.55530067167	1	2014-03-24
3.disengage	8165.82158629405	1	2014-03-24
disturb.ance	8176.13	1	2014-03-24
5.depart	8176.98594244433	1	2014-03-24
7.depart	8177.48413688067	1	2014-03-24
4.depart	8178.25787226971	1	2014-03-24
1.depart	8178.30226495733	1	2014-03-24
3.depart	8178.57920872979	1	2014-03-24
end.obs	8360	1	2014-03-24
