## Supplemental_reproducible_code for "Fighting isn’t sexy in lekking Greater Sage-grouse (*Centrocercus urophasianus*)": pres_exact_day_2

Events	Time	Date	Bird_ID	Type
1.arrive	0	2014-03-24	1	arrive
2.arrive	0	2014-03-24	2	arrive
3.arrive	0	2014-03-24	3	arrive
4.arrive	0	2014-03-24	4	arrive
5.arrive	0	2014-03-24	5	arrive
7.arrive	0	2014-03-24	7	arrive
30.arrive	998.43	2014-03-24	30	arrive
30.depart	2696.79819293016	2014-03-24	30	depart
30.arrive	2872.95169171223	2014-03-24	30	arrive
30.depart	3133.0932290592	2014-03-24	30	depart
2.depart	3900.27093937309	2014-03-24	2	depart
30.arrive	4362.95793140608	2014-03-24	30	arrive
30.depart	4689.54653604165	2014-03-24	30	depart
30.arrive	4781.24909073536	2014-03-24	30	arrive
30.depart	5514.50540440316	2014-03-24	30	depart
30.arrive	5738.95315660352	2014-03-24	30	arrive
30.depart	5760.96913974989	2014-03-24	30	depart
30.arrive	6693.63137774998	2014-03-24	30	arrive
30.depart	6907.41816836184	2014-03-24	30	depart
1.depart	7166.47996977621	2014-03-24	1	depart
30.arrive	7280.28598972609	2014-03-24	30	arrive
30.depart	7313.23065005499	2014-03-24	30	depart
1.arrive	7558.72963261598	2014-03-24	1	arrive
5.depart	8176.98594244433	2014-03-24	5	depart
7.depart	8177.48413688067	2014-03-24	7	depart
4.depart	8178.25787226971	2014-03-24	4	depart
1.depart	8178.30226495733	2014-03-24	1	depart
3.depart	8178.57920872979	2014-03-24	3	depart
