## Supplemental_reproducible_code for "Fighting isn’t sexy in lekking Greater Sage-grouse (*Centrocercus urophasianus*)": evlist_day2

Events	Time
0	0
61	90.9906466427056
874	90.9906494205107
963	93.0851844510077
31	142.153268452413
933	142.15333231535
963	159.525679456124
61	458.163671611838
874	458.16380470334
963	481.230432293011
61	706.249935886395
874	706.252380984007
964	753.005333312479
993	814.93034357939
1023	817.794977756395
2	866.817783829132
873	866.817999877037
1055	870.517824888543
0	900
961	953.580551500283
89	984.314044357286
872	984.315235637003
0	998.43
964	1084.72363000645
29	1166.61700828567
930	1166.61755885385
961	1168.75302975022
29	1176.00631720813
930	1176.00787699282
961	1177.88024450911
1	1213.65714510392
932	1213.65828528001
961	1213.66234160154
93	1219.51082346114
877	1219.51143713572
964	1223.48382097743
845	1339.44584569905
874	1339.44607027489
1	1345.74387288019
872	1345.74703955141
961	1353.18881295023
990	1373.73525478751
61	1403.13265437093
874	1403.13317027648
29	1408.76180125873
930	1408.76218564936
961	1412.67950024991
203	1426.01518278736
930	1426.01534854486
967	1428.15354890215
29	1433.13549314097
930	1433.13815481916
961	1434.06029978486
963	1462.66843754776
61	1517.38758198006
874	1517.38785576745
964	1527.15655002159
993	1552.27998407848
29	1552.79116287511
930	1552.79124192078
961	1554.41146876253
1023	1555.72501951604
87	1597.03362139316
930	1597.03390252692
963	1597.22913835339
203	1600.71324520525
930	1600.71349117718
967	1601.92964982004
203	1622.63411128274
930	1622.63457354716
967	1628.43061862665
61	1632.84127718252
874	1632.84187279414
203	1663.06672276099
930	1663.06730125479
967	1666.81048279533
203	1667.50696342908
930	1667.50778102282
964	1673.25343067894
967	1676.80926045621
89	1679.34795060298
872	1679.35136850821
203	1696.7246513586
930	1696.72570200787
962	1699.97323962776
967	1704.82875681719
58	1708.19228897013
930	1708.1925894123
962	1708.92927648873
116	1730.52525812036
930	1730.52603812122
964	1735.77500722765
116	1741.37396632361
930	1741.37536977629
964	1743.25841784905
116	1789.02740979479
930	1789.02782469494
964	1797.18153421015
0	1800
1080	1800.17085605588
0	1806.76749546499
61	2034.49235719737
874	2034.4937709846
964	2072.11810225191
1080	2168.28322623114
93	2278.40663641968
877	2278.40770176332
964	2442.10820707351
178	2535.45215028119
874	2535.45244607029
967	2616.60225240541
32	2649.14946297453
874	2649.15103058082
962	2651.76514005333
178	2654.3449076695
934	2654.34513559606
0	2662.00702997541
964	2668.27880645785
0	2700
29	2711.62106586622
930	2711.62154202964
961	2712.13867082656
176	2721.42119371623
872	2721.42186631073
967	2740.35111643472
2	2838.60107261758
873	2838.60201426262
203	2867.23222251982
960	2867.23249226209
967	2873.65054635441
89	2892.14947595817
872	2892.15032236029
964	2901.9799559362
116	2995.56351475088
930	2995.56379242867
964	2995.63573161179
203	3000.31300049072
930	3000.31360163916
963	3006.44538363075
967	3009.28732935976
203	3022.58815791694
930	3022.58945865909
967	3027.68939536252
93	3028.84552862034
877	3028.84567877893
964	3060.6986460083
203	3077.331330097
930	3077.33185047558
967	3082.5010829132
116	3112.71006419506
930	3112.71347710263
964	3113.43672711694
29	3137.63622826098
930	3137.63633749214
961	3141.20275783321
1080	3160.19204617959
178	3285.61017922292
874	3285.61151103602
964	3307.54561800347
178	3310.93507932813
874	3310.9354162846
0	3331.65957660134
964	3336.70175268571
87	3347.2008311385
930	3347.20149436608
963	3347.95372557423
0	3392.9
87	3397.64780019932
930	3397.65366082479
1	3403.1973192646
872	3403.19805556344
963	3416.79707224205
203	3423.5057664916
930	3423.50734328409
967	3431.6409642558
64	3434.57671049775
877	3434.57720308597
962	3461.39031944884
29	3531.46050497739
930	3531.46219145519
961	3540.57343938616
1080	3556.87917197086
0	3600
32	3670.94367667319
874	3670.94586082599
963	3705.16955755072
64	3978.65471630423
877	3978.65493356432
967	3980.32882050926
0	4035.79402513651
64	4038.13989650043
877	4038.140382565
29	4161.84850969862
930	4161.84938381084
961	4170.47681658927
29	4198.85767847019
930	4198.85794769947
961	4208.92136963867
1080	4225.07874639725
0	4271.79851447706
967	4476.55563330425
64	4476.81463156081
877	4476.81534174929
0	4500
29	4631.43438325778
930	4631.43608071015
964	4632.53585253525
961	4661.72588505977
89	4671.16686077211
932	4671.16793697283
964	4700.65194003199
1054	4735.68288889218
1080	4891.28266663001
0	5099.53775941845
1051	5166.83394387487
963	5322.89231908853
203	5388.66670578596
930	5388.66766959546
0	5391.3638031509
0	5400
967	5488.63655336535
1080	5490.16604463405
1052	5675.96988676386
1057	5702.30991452545
0	5831.28175511781
29	5909.54521803322
930	5909.54903933074
961	5936.80294520394
1080	6013.72624162507
0	6171.29570628171
0	6300
29	6391.85895134158
930	6391.86027588685
961	6394.08858877757
1080	6400.70695665515
0	6419.31363833204
1080	6424.42609296544
0	6440.64580518551
1051	6471.13089917259
87	6736.03220372504
930	6736.03491005595
963	6752.72286441544
87	6774.49088500978
930	6774.49258712402
963	6786.10745554972
87	6798.90898185956
930	6798.90947891696
963	6820.11623272974
1080	6823.35982431206
0	6923.95275241972
0	7200
87	7353.34467594238
930	7353.34887595881
963	7398.55550213361
87	7405.17891170627
930	7405.17907281652
963	7412.15737520217
87	7439.7269546479
930	7439.7272750832
963	7468.2099364346
1080	7507.46295715785
0	7760.73322230465
0	8100
1080	8154.90919437179
0	8176.13
1053	8177.9575695983
0	8360
