## Supplemental_reproducible_code for "Fighting isn’t sexy in lekking Greater Sage-grouse (*Centrocercus urophasianus*)": full_event_list

Events	Time	Females	Date
fem.enter	0	2	2014-03-23
4.arrive	686.19	2	2014-03-23
7.attack.4	687.734	2	2014-03-23
4.initCH	687.735	2	2014-03-23
7.disengage.4	692.534	2	2014-03-23
4.attack.2	880.767	2	2014-03-23
2.initFO	880.768	2	2014-03-23
clock.time	900	2	2014-03-23
4.disengage.2	902.667	2	2014-03-23
3.attack.7	1028.1	2	2014-03-23
7.initFO	1028.101	2	2014-03-23
3.disengage.7	1039.801	2	2014-03-23
7.attack.1	1307.968	2	2014-03-23
1.initFO	1307.969	2	2014-03-23
1.disengage.7	1312.234	2	2014-03-23
7.attack.4	1361	2	2014-03-23
4.initFO	1361.001	2	2014-03-23
4.disengage.7	1372.934	2	2014-03-23
2.attack.4	1457.968	2	2014-03-23
4.initFO	1457.969	2	2014-03-23
2.disengage.4	1475.1	2	2014-03-23
3.attack.7	1591.234	2	2014-03-23
7.initFO	1591.235	2	2014-03-23
3.disengage.7	1611.868	2	2014-03-23
3.attack.4	1699.968	2	2014-03-23
4.initFO	1699.969	2	2014-03-23
3.disengage.4	1709.934	2	2014-03-23
clock.time	1800	2	2014-03-23
2.attack.4	1973.601	2	2014-03-23
4.initFO	1973.602	2	2014-03-23
2.disengage.4	1989.601	2	2014-03-23
3.attack.2	1990.634	2	2014-03-23
2.initFO	1990.635	2	2014-03-23
3.disengage.2	1995.467	2	2014-03-23
3.attack.4	2037.133	2	2014-03-23
4.initFO	2037.134	2	2014-03-23
30.arrive	2056.79	2	2014-03-23
3.disengage.4	2057.834	2	2014-03-23
5.attack.30	2065.734	2	2014-03-23
30.initCH	2065.735	2	2014-03-23
5.disengage.30	2074.4	2	2014-03-23
3.attack.4	2127.267	2	2014-03-23
4.initFO	2127.268	2	2014-03-23
3.disengage.4	2145.634	2	2014-03-23
5.attack.30	2157.767	2	2014-03-23
30.initCH	2157.768	2	2014-03-23
5.disengage.30	2160.467	2	2014-03-23
2.attack.4	2167.067	2	2014-03-23
4.initSF	2167.068	2	2014-03-23
4.disengage.2	2169.4	2	2014-03-23
18.arrive	2271.8	2	2014-03-23
3.attack.4	2289.868	2	2014-03-23
4.initFO	2289.869	2	2014-03-23
3.disengage.4	2302.434	2	2014-03-23
4.attack.7	2395.667	2	2014-03-23
7.initFO	2395.668	2	2014-03-23
4.disengage.7	2424	2	2014-03-23
3.attack.1	2475.234	2	2014-03-23
1.initFO	2475.235	2	2014-03-23
1.disengage.3	2479.5	2	2014-03-23
2.cop.start	2573.734	2	2014-03-23
4.attack.2	2574.267	2	2014-03-23
2.initSF	2574.268	2	2014-03-23
2.disengage.4	2574.968	2	2014-03-23
3.attack.2	2575.033	2	2014-03-23
2.initFO	2575.034	2	2014-03-23
3.disengage.2	2583.367	2	2014-03-23
4.attack.2	2585.2	2	2014-03-23
2.initSF	2585.201	2	2014-03-23
2.disengage.4	2589.767	2	2014-03-23
4.attack.3	2598.2	2	2014-03-23
3.initFO	2598.201	2	2014-03-23
3.disengage.4	2615.434	2	2014-03-23
clock.time	2700	2	2014-03-23
30.depart	2713.78	2	2014-03-23
2.attack.18	2726.601	2	2014-03-23
18.initCH	2726.602	2	2014-03-23
2.disengage.18	2729.767	2	2014-03-23
18.depart	2734.1	2	2014-03-23
3.attack.4	2892.334	2	2014-03-23
4.initFO	2892.335	2	2014-03-23
3.disengage.4	2913.434	2	2014-03-23
30.arrive	3146.81	2	2014-03-23
3.attack.4	3166.901	2	2014-03-23
4.initFO	3166.902	2	2014-03-23
3.disengage.4	3188.133	2	2014-03-23
5.attack.30	3196.167	2	2014-03-23
30.initCH	3196.168	2	2014-03-23
5.disengage.30	3199.4	2	2014-03-23
30.depart	3267.36	2	2014-03-23
3.attack.4	3437.434	2	2014-03-23
4.initFO	3437.435	2	2014-03-23
3.disengage.4	3464.801	2	2014-03-23
4.attack.7	3581.3	2	2014-03-23
7.initFO	3581.301	2	2014-03-23
4.disengage.7	3590.1	2	2014-03-23
clock.time	3600	2	2014-03-23
4.attack.7	3607.634	2	2014-03-23
7.initFO	3607.635	2	2014-03-23
4.disengage.7	3618.667	2	2014-03-23
30.arrive	3625.62	2	2014-03-23
4.attack.3	3670.701	2	2014-03-23
3.initFO	3670.702	2	2014-03-23
3.disengage.4	3678.834	2	2014-03-23
3.attack.4	3699.767	2	2014-03-23
4.initFO	3699.768	2	2014-03-23
3.disengage.4	3705.601	2	2014-03-23
4.attack.30	3880.601	2	2014-03-23
30.initCH	3880.602	2	2014-03-23
4.disengage.30	3889.467	2	2014-03-23
4.attack.2	3966.634	2	2014-03-23
2.initFO	3966.635	2	2014-03-23
4.disengage.2	3995.868	2	2014-03-23
4.attack.7	3996.133	2	2014-03-23
7.initSF	3996.134	2	2014-03-23
4.disengage.7	4004.067	2	2014-03-23
3.attack.4	4098.3	2	2014-03-23
4.initFO	4098.301	2	2014-03-23
3.disengage.4	4133.667	2	2014-03-23
2.attack.30	4138.167	2	2014-03-23
30.initCH	4138.168	2	2014-03-23
2.disengage.30	4144.067	2	2014-03-23
30.depart	4145.81	2	2014-03-23
7.attack.4	4253.5	2	2014-03-23
4.initFO	4253.501	2	2014-03-23
7.disengage.4	4272.701	2	2014-03-23
30.arrive	4274.47	2	2014-03-23
3.attack.1	4298.968	2	2014-03-23
1.initFO	4298.969	2	2014-03-23
3.disengage.1	4307	2	2014-03-23
3.attack.4	4481.634	2	2014-03-23
4.initFO	4481.635	2	2014-03-23
3.disengage.4	4490.1	2	2014-03-23
2.attack.30	4496.2	2	2014-03-23
30.initCH	4496.201	2	2014-03-23
clock.time	4500	2	2014-03-23
2.disengage.30	4503.434	2	2014-03-23
5.attack.30	4511.634	2	2014-03-23
30.initCH	4511.635	2	2014-03-23
5.disengage.30	4514.4	2	2014-03-23
5.attack.30	4518.167	2	2014-03-23
30.initCH	4518.168	2	2014-03-23
5.disengage.30	4528.467	2	2014-03-23
3.attack.4	4542.167	2	2014-03-23
4.initFO	4542.168	2	2014-03-23
3.disengage.4	4560.767	2	2014-03-23
30.depart	4656.18	2	2014-03-23
3.cop.start	4677.3	2	2014-03-23
3.cop.end	4686.667	2	2014-03-23
3.attack.4	4736	2	2014-03-23
4.initFO	4736.001	2	2014-03-23
3.disengage.4	4749.701	2	2014-03-23
3.attack.4	4860.267	2	2014-03-23
4.initFO	4860.268	2	2014-03-23
3.disengage.4	4885.5	2	2014-03-23
7.attack.4	4942.033	2	2014-03-23
4.initSF	4942.034	2	2014-03-23
4.disengage.7	4946.934	2	2014-03-23
3.cop.start	5029.734	2	2014-03-23
3.cop.end	5033.534	2	2014-03-23
3.attack.4	5074.868	2	2014-03-23
4.initSF	5074.869	2	2014-03-23
4.disengage.3	5078.567	2	2014-03-23
3.cop.start	5097.267	2	2014-03-23
1.attack.3	5099.133	2	2014-03-23
3.initFO	5099.134	2	2014-03-23
3.disengage.1	5108.334	2	2014-03-23
3.attack.4	5108.634	2	2014-03-23
4.initFO	5108.635	2	2014-03-23
3.disengage.4	5125.234	2	2014-03-23
clock.time	5400	2	2014-03-23
7.attack.4	5596.4	2	2014-03-23
4.initSF	5596.401	2	2014-03-23
4.disengage.7	5599.734	2	2014-03-23
4.attack.7	5607.434	2	2014-03-23
7.initFO	5607.435	2	2014-03-23
4.disengage.7	5620	2	2014-03-23
4.attack.7	5628.467	2	2014-03-23
7.initFO	5628.468	2	2014-03-23
4.disengage.7	5641.634	2	2014-03-23
3.attack.4	5655.167	2	2014-03-23
4.initFO	5655.168	2	2014-03-23
3.disengage.4	5663.634	2	2014-03-23
3.attack.7	5689.067	2	2014-03-23
7.initFO	5689.068	2	2014-03-23
3.disengage.7	5705.367	2	2014-03-23
3.attack.4	5710.934	2	2014-03-23
4.initFO	5710.935	2	2014-03-23
3.disengage.4	5717.167	2	2014-03-23
2.attack.4	5746.534	2	2014-03-23
4.initFO	5746.535	2	2014-03-23
2.disengage.4	5763.801	2	2014-03-23
3.attack.4	5827.868	2	2014-03-23
4.initFO	5827.869	2	2014-03-23
3.disengage.4	5834.734	2	2014-03-23
16.arrive	5853.31	2	2014-03-23
1.attack.16	5866.5	2	2014-03-23
16.initCH	5866.501	2	2014-03-23
1.disengage.16	5868.567	2	2014-03-23
5.attack.16	5868.634	2	2014-03-23
16.initCH	5868.635	2	2014-03-23
5.disengage.16	5873.767	2	2014-03-23
5.attack.16	5879.067	2	2014-03-23
16.initCH	5879.068	2	2014-03-23
5.disengage.16	5882.868	2	2014-03-23
3.attack.16	5884.934	2	2014-03-23
16.initCH	5884.935	2	2014-03-23
3.disengage.16	5887	2	2014-03-23
5.attack.16	5889.4	2	2014-03-23
16.initCH	5889.401	2	2014-03-23
5.disengage.16	5891.734	2	2014-03-23
3.attack.16	5891.801	2	2014-03-23
16.initCH	5891.802	2	2014-03-23
21.arrive	5903.83	2	2014-03-23
3.disengage.16	5908.667	2	2014-03-23
2.attack.21	5912.868	2	2014-03-23
21.initCH	5912.869	2	2014-03-23
2.disengage.21	5914.734	2	2014-03-23
3.attack.4	5922.767	2	2014-03-23
4.initFO	5922.768	2	2014-03-23
3.disengage.4	5927	2	2014-03-23
2.attack.4	5927.067	2	2014-03-23
4.initFO	5927.068	2	2014-03-23
4.disengage.2	5953.634	2	2014-03-23
4.attack.2	5962.267	2	2014-03-23
2.initFO	5962.268	2	2014-03-23
2.disengage.4	5973.834	2	2014-03-23
5.attack.16	5978.901	2	2014-03-23
16.initCH	5978.902	2	2014-03-23
5.disengage.16	5982.968	2	2014-03-23
3.attack.16	5984.5	2	2014-03-23
16.initCH	5984.501	2	2014-03-23
3.disengage.16	5987.067	2	2014-03-23
16.depart	5987.15	2	2014-03-23
21.depart	6016.94	2	2014-03-23
7.attack.4	6154.5	2	2014-03-23
4.initSF	6154.501	2	2014-03-23
4.disengage.7	6156.1	2	2014-03-23
4.depart	6167.86	2	2014-03-23
clock.time	6300	2	2014-03-23
3.cop.start	6548.5	2	2014-03-23
3.cop.end	6551.334	2	2014-03-23
3.cop.start	6578.634	2	2014-03-23
3.cop.end	6583.133	2	2014-03-23
3.attack.5	6641.334	2	2014-03-23
5.initSF	6641.335	2	2014-03-23
3.disengage.5	6647.067	2	2014-03-23
3.attack.5	6906.968	2	2014-03-23
5.initFO	6906.969	2	2014-03-23
3.disengage.5	6911.834	2	2014-03-23
clock.time	7200	2	2014-03-23
5.attack.1	7264.667	2	2014-03-23
1.initFO	7264.668	2	2014-03-23
7.depart	7310.97	2	2014-03-23
1.disengage.5	7350.567	2	2014-03-23
1.attack.3	7741.968	2	2014-03-23
3.initFO	7741.969	2	2014-03-23
1.disengage.3	7747.2	2	2014-03-23
fem.exit	7901.9	1	2014-03-23
1.depart	8023.32	1	2014-03-23
2.depart	8024.68	1	2014-03-23
clock.time	8100	1	2014-03-23
3.depart	8366.36	1	2014-03-23
5.depart	8826.88	1	2014-03-23
end.obs	8898	1	2014-03-23
fem.enter	0	2	2014-03-24
3.attack.4	90.9906466427056	2	2014-03-24
4.initFO	90.9906494205107	2	2014-03-24
3.disengage	93.0851844510077	2	2014-03-24
2.attack.3	142.153268452413	2	2014-03-24
3.initSF	142.15333231535	2	2014-03-24
3.disengage	159.525679456124	2	2014-03-24
3.attack.4	458.163671611838	2	2014-03-24
4.initFO	458.16380470334	2	2014-03-24
3.disengage	481.230432293011	2	2014-03-24
3.attack.4	706.249935886395	2	2014-03-24
4.initFO	706.252380984007	2	2014-03-24
4.disengage	753.005333312479	2	2014-03-24
3.cop.start	814.93034357939	2	2014-03-24
3.cop.end	817.794977756395	2	2014-03-24
1.attack.3	866.817783829132	2	2014-03-24
3.initFO	866.817999877037	2	2014-03-24
5.depart	870.517824888543	2	2014-03-24
clock.time	900	2	2014-03-24
1.disengage	953.580551500283	2	2014-03-24
4.attack.2	984.314044357286	2	2014-03-24
2.initFO	984.315235637003	2	2014-03-24
30.arrive	998.43	2	2014-03-24
4.disengage	1084.72363000645	2	2014-03-24
1.attack.30	1166.61700828567	2	2014-03-24
30.initCH	1166.61755885385	2	2014-03-24
1.disengage	1168.75302975022	2	2014-03-24
1.attack.30	1176.00631720813	2	2014-03-24
30.initCH	1176.00787699282	2	2014-03-24
1.disengage	1177.88024450911	2	2014-03-24
1.attack.2	1213.65714510392	2	2014-03-24
2.initSF	1213.65828528001	2	2014-03-24
1.disengage	1213.66234160154	2	2014-03-24
4.attack.7	1219.51082346114	2	2014-03-24
7.initFO	1219.51143713572	2	2014-03-24
4.disengage	1223.48382097743	2	2014-03-24
30.attack.4	1339.44584569905	2	2014-03-24
4.initFO	1339.44607027489	2	2014-03-24
1.attack.2	1345.74387288019	2	2014-03-24
2.initFO	1345.74703955141	2	2014-03-24
1.disengage	1353.18881295023	2	2014-03-24
30.disengage	1373.73525478751	2	2014-03-24
3.attack.4	1403.13265437093	2	2014-03-24
4.initFO	1403.13317027648	2	2014-03-24
1.attack.30	1408.76180125873	2	2014-03-24
30.initCH	1408.76218564936	2	2014-03-24
1.disengage	1412.67950024991	2	2014-03-24
7.attack.30	1426.01518278736	2	2014-03-24
30.initCH	1426.01534854486	2	2014-03-24
7.disengage	1428.15354890215	2	2014-03-24
1.attack.30	1433.13549314097	2	2014-03-24
30.initCH	1433.13815481916	2	2014-03-24
1.disengage	1434.06029978486	2	2014-03-24
3.disengage	1462.66843754776	2	2014-03-24
3.attack.4	1517.38758198006	2	2014-03-24
4.initFO	1517.38785576745	2	2014-03-24
4.disengage	1527.15655002159	2	2014-03-24
3.cop.start	1552.27998407848	2	2014-03-24
1.attack.30	1552.79116287511	2	2014-03-24
30.initCH	1552.79124192078	2	2014-03-24
1.disengage	1554.41146876253	2	2014-03-24
3.cop.end	1555.72501951604	2	2014-03-24
3.attack.30	1597.03362139316	2	2014-03-24
30.initCH	1597.03390252692	2	2014-03-24
3.disengage	1597.22913835339	2	2014-03-24
7.attack.30	1600.71324520525	2	2014-03-24
30.initCH	1600.71349117718	2	2014-03-24
7.disengage	1601.92964982004	2	2014-03-24
7.attack.30	1622.63411128274	2	2014-03-24
30.initCH	1622.63457354716	2	2014-03-24
7.disengage	1628.43061862665	2	2014-03-24
3.attack.4	1632.84127718252	2	2014-03-24
4.initFO	1632.84187279414	2	2014-03-24
7.attack.30	1663.06672276099	2	2014-03-24
30.initCH	1663.06730125479	2	2014-03-24
7.disengage	1666.81048279533	2	2014-03-24
7.attack.30	1667.50696342908	2	2014-03-24
30.initCH	1667.50778102282	2	2014-03-24
4.disengage	1673.25343067894	2	2014-03-24
7.disengage	1676.80926045621	2	2014-03-24
4.attack.2	1679.34795060298	2	2014-03-24
2.initFO	1679.35136850821	2	2014-03-24
7.attack.30	1696.7246513586	2	2014-03-24
30.initCH	1696.72570200787	2	2014-03-24
2.disengage	1699.97323962776	2	2014-03-24
7.disengage	1704.82875681719	2	2014-03-24
2.attack.30	1708.19228897013	2	2014-03-24
30.initCH	1708.1925894123	2	2014-03-24
2.disengage	1708.92927648873	2	2014-03-24
4.attack.30	1730.52525812036	2	2014-03-24
30.initCH	1730.52603812122	2	2014-03-24
4.disengage	1735.77500722765	2	2014-03-24
4.attack.30	1741.37396632361	2	2014-03-24
30.initCH	1741.37536977629	2	2014-03-24
4.disengage	1743.25841784905	2	2014-03-24
4.attack.30	1789.02740979479	2	2014-03-24
30.initCH	1789.02782469494	2	2014-03-24
4.disengage	1797.18153421015	2	2014-03-24
clock.time	1800	2	2014-03-24
30.depart	1800.17085605588	2	2014-03-24
30.arrive	1806.76749546499	2	2014-03-24
3.attack.4	2034.49235719737	2	2014-03-24
4.initFO	2034.4937709846	2	2014-03-24
4.disengage	2072.11810225191	2	2014-03-24
30.depart	2168.28322623114	2	2014-03-24
4.attack.7	2278.40663641968	2	2014-03-24
7.initFO	2278.40770176332	2	2014-03-24
4.disengage	2442.10820707351	2	2014-03-24
7.attack.4	2535.45215028119	2	2014-03-24
4.initFO	2535.45244607029	2	2014-03-24
7.disengage	2616.60225240541	2	2014-03-24
2.attack.4	2649.14946297453	2	2014-03-24
4.initFO	2649.15103058082	2	2014-03-24
2.disengage	2651.76514005333	2	2014-03-24
7.attack.4	2654.3449076695	2	2014-03-24
4.initSF	2654.34513559606	2	2014-03-24
30.arrive	2662.00702997541	2	2014-03-24
4.disengage	2668.27880645785	2	2014-03-24
clock.time	2700	2	2014-03-24
1.attack.30	2711.62106586622	2	2014-03-24
30.initCH	2711.62154202964	2	2014-03-24
1.disengage	2712.13867082656	2	2014-03-24
7.attack.2	2721.42119371623	2	2014-03-24
2.initFO	2721.42186631073	2	2014-03-24
7.disengage	2740.35111643472	2	2014-03-24
1.attack.3	2838.60107261758	2	2014-03-24
3.initFO	2838.60201426262	2	2014-03-24
7.attack.30	2867.23222251982	2	2014-03-24
30.initSF	2867.23249226209	2	2014-03-24
7.disengage	2873.65054635441	2	2014-03-24
4.attack.2	2892.14947595817	2	2014-03-24
2.initFO	2892.15032236029	2	2014-03-24
4.disengage	2901.9799559362	2	2014-03-24
4.attack.30	2995.56351475088	2	2014-03-24
30.initCH	2995.56379242867	2	2014-03-24
4.disengage	2995.63573161179	2	2014-03-24
7.attack.30	3000.31300049072	2	2014-03-24
30.initCH	3000.31360163916	2	2014-03-24
3.disengage	3006.44538363075	2	2014-03-24
7.disengage	3009.28732935976	2	2014-03-24
7.attack.30	3022.58815791694	2	2014-03-24
30.initCH	3022.58945865909	2	2014-03-24
7.disengage	3027.68939536252	2	2014-03-24
4.attack.7	3028.84552862034	2	2014-03-24
7.initFO	3028.84567877893	2	2014-03-24
4.disengage	3060.6986460083	2	2014-03-24
7.attack.30	3077.331330097	2	2014-03-24
30.initCH	3077.33185047558	2	2014-03-24
7.disengage	3082.5010829132	2	2014-03-24
4.attack.30	3112.71006419506	2	2014-03-24
30.initCH	3112.71347710263	2	2014-03-24
4.disengage	3113.43672711694	2	2014-03-24
1.attack.30	3137.63622826098	2	2014-03-24
30.initCH	3137.63633749214	2	2014-03-24
1.disengage	3141.20275783321	2	2014-03-24
30.depart	3160.19204617959	2	2014-03-24
7.attack.4	3285.61017922292	2	2014-03-24
4.initFO	3285.61151103602	2	2014-03-24
4.disengage	3307.54561800347	2	2014-03-24
7.attack.4	3310.93507932813	2	2014-03-24
4.initFO	3310.9354162846	2	2014-03-24
30.arrive	3331.65957660134	2	2014-03-24
4.disengage	3336.70175268571	2	2014-03-24
3.attack.30	3347.2008311385	2	2014-03-24
30.initCH	3347.20149436608	2	2014-03-24
3.disengage	3347.95372557423	2	2014-03-24
fem.exit	3392.9	1	2014-03-24
3.attack.30	3397.64780019932	1	2014-03-24
30.initCH	3397.65366082479	1	2014-03-24
1.attack.2	3403.1973192646	1	2014-03-24
2.initFO	3403.19805556344	1	2014-03-24
3.disengage	3416.79707224205	1	2014-03-24
7.attack.30	3423.5057664916	1	2014-03-24
30.initCH	3423.50734328409	1	2014-03-24
7.disengage	3431.6409642558	1	2014-03-24
3.attack.7	3434.57671049775	1	2014-03-24
7.initFO	3434.57720308597	1	2014-03-24
2.disengage	3461.39031944884	1	2014-03-24
1.attack.30	3531.46050497739	1	2014-03-24
30.initCH	3531.46219145519	1	2014-03-24
1.disengage	3540.57343938616	1	2014-03-24
30.depart	3556.87917197086	1	2014-03-24
clock.time	3600	1	2014-03-24
2.attack.4	3670.94367667319	1	2014-03-24
4.initFO	3670.94586082599	1	2014-03-24
3.disengage	3705.16955755072	1	2014-03-24
3.attack.7	3978.65471630423	1	2014-03-24
7.initFO	3978.65493356432	1	2014-03-24
7.disengage	3980.32882050926	1	2014-03-24
30.arrive	4035.79402513651	1	2014-03-24
3.attack.7	4038.13989650043	1	2014-03-24
7.initFO	4038.140382565	1	2014-03-24
1.attack.30	4161.84850969862	1	2014-03-24
30.initCH	4161.84938381084	1	2014-03-24
1.disengage	4170.47681658927	1	2014-03-24
1.attack.30	4198.85767847019	1	2014-03-24
30.initCH	4198.85794769947	1	2014-03-24
1.disengage	4208.92136963867	1	2014-03-24
30.depart	4225.07874639725	1	2014-03-24
30.arrive	4271.79851447706	1	2014-03-24
7.disengage	4476.55563330425	1	2014-03-24
3.attack.7	4476.81463156081	1	2014-03-24
7.initFO	4476.81534174929	1	2014-03-24
clock.time	4500	1	2014-03-24
1.attack.30	4631.43438325778	1	2014-03-24
30.initCH	4631.43608071015	1	2014-03-24
4.disengage	4632.53585253525	1	2014-03-24
1.disengage	4661.72588505977	1	2014-03-24
4.attack.2	4671.16686077211	1	2014-03-24
2.initSF	4671.16793697283	1	2014-03-24
4.disengage	4700.65194003199	1	2014-03-24
4.depart	4735.68288889218	1	2014-03-24
30.depart	4891.28266663001	1	2014-03-24
30.arrive	5099.53775941845	1	2014-03-24
1.depart	5166.83394387487	1	2014-03-24
3.disengage	5322.89231908853	1	2014-03-24
7.attack.30	5388.66670578596	1	2014-03-24
30.initCH	5388.66766959546	1	2014-03-24
1.arrive	5391.3638031509	1	2014-03-24
clock.time	5400	1	2014-03-24
7.disengage	5488.63655336535	1	2014-03-24
30.depart	5490.16604463405	1	2014-03-24
2.depart	5675.96988676386	1	2014-03-24
7.depart	5702.30991452545	1	2014-03-24
30.arrive	5831.28175511781	1	2014-03-24
1.attack.30	5909.54521803322	1	2014-03-24
30.initCH	5909.54903933074	1	2014-03-24
1.disengage	5936.80294520394	1	2014-03-24
30.depart	6013.72624162507	1	2014-03-24
30.arrive	6171.29570628171	1	2014-03-24
clock.time	6300	1	2014-03-24
1.attack.30	6391.85895134158	1	2014-03-24
30.initCH	6391.86027588685	1	2014-03-24
1.disengage	6394.08858877757	1	2014-03-24
30.depart	6400.70695665515	1	2014-03-24
30.arrive	6419.31363833204	1	2014-03-24
30.depart	6424.42609296544	1	2014-03-24
30.arrive	6440.64580518551	1	2014-03-24
1.depart	6471.13089917259	1	2014-03-24
3.attack.30	6736.03220372504	1	2014-03-24
30.initCH	6736.03491005595	1	2014-03-24
3.disengage	6752.72286441544	1	2014-03-24
3.attack.30	6774.49088500978	1	2014-03-24
30.initCH	6774.49258712402	1	2014-03-24
3.disengage	6786.10745554972	1	2014-03-24
3.attack.30	6798.90898185956	1	2014-03-24
30.initCH	6798.90947891696	1	2014-03-24
3.disengage	6820.11623272974	1	2014-03-24
30.depart	6823.35982431206	1	2014-03-24
30.arrive	6923.95275241972	1	2014-03-24
clock.time	7200	1	2014-03-24
3.attack.30	7353.34467594238	1	2014-03-24
30.initCH	7353.34887595881	1	2014-03-24
3.disengage	7398.55550213361	1	2014-03-24
3.attack.30	7405.17891170627	1	2014-03-24
30.initCH	7405.17907281652	1	2014-03-24
3.disengage	7412.15737520217	1	2014-03-24
3.attack.30	7439.7269546479	1	2014-03-24
30.initCH	7439.7272750832	1	2014-03-24
3.disengage	7468.2099364346	1	2014-03-24
30.depart	7507.46295715785	1	2014-03-24
30.arrive	7760.73322230465	1	2014-03-24
clock.time	8100	1	2014-03-24
30.depart	8154.90919437179	1	2014-03-24
disturb.ance	8176.13	1	2014-03-24
3.depart	8177.9575695983	1	2014-03-24
end.obs	8360	1	2014-03-24
