## Supplemental_reproducible_code for "Fighting isn’t sexy in lekking Greater Sage-grouse (*Centrocercus urophasianus*)": full_event_list_day2

Events	Time	Females	Date
fem.enter	0	2	2014-03-24
3.attack.4	90.9906466427056	2	2014-03-24
4.initFO	90.9906494205107	2	2014-03-24
3.disengage	93.0851844510077	2	2014-03-24
2.attack.3	142.153268452413	2	2014-03-24
3.initSF	142.15333231535	2	2014-03-24
3.disengage	159.525679456124	2	2014-03-24
3.attack.4	458.163671611838	2	2014-03-24
4.initFO	458.16380470334	2	2014-03-24
3.disengage	481.230432293011	2	2014-03-24
3.attack.4	706.249935886395	2	2014-03-24
4.initFO	706.252380984007	2	2014-03-24
4.disengage	753.005333312479	2	2014-03-24
3.cop.start	814.93034357939	2	2014-03-24
3.cop.end	817.794977756395	2	2014-03-24
1.attack.3	866.817783829132	2	2014-03-24
3.initFO	866.817999877037	2	2014-03-24
5.depart	870.517824888543	2	2014-03-24
clock.time	900	2	2014-03-24
1.disengage	953.580551500283	2	2014-03-24
4.attack.2	984.314044357286	2	2014-03-24
2.initFO	984.315235637003	2	2014-03-24
30.arrive	998.43	2	2014-03-24
4.disengage	1084.72363000645	2	2014-03-24
1.attack.30	1166.61700828567	2	2014-03-24
30.initCH	1166.61755885385	2	2014-03-24
1.disengage	1168.75302975022	2	2014-03-24
1.attack.30	1176.00631720813	2	2014-03-24
30.initCH	1176.00787699282	2	2014-03-24
1.disengage	1177.88024450911	2	2014-03-24
1.attack.2	1213.65714510392	2	2014-03-24
2.initSF	1213.65828528001	2	2014-03-24
1.disengage	1213.66234160154	2	2014-03-24
4.attack.7	1219.51082346114	2	2014-03-24
7.initFO	1219.51143713572	2	2014-03-24
4.disengage	1223.48382097743	2	2014-03-24
30.attack.4	1339.44584569905	2	2014-03-24
4.initFO	1339.44607027489	2	2014-03-24
1.attack.2	1345.74387288019	2	2014-03-24
2.initFO	1345.74703955141	2	2014-03-24
1.disengage	1353.18881295023	2	2014-03-24
30.disengage	1373.73525478751	2	2014-03-24
3.attack.4	1403.13265437093	2	2014-03-24
4.initFO	1403.13317027648	2	2014-03-24
1.attack.30	1408.76180125873	2	2014-03-24
30.initCH	1408.76218564936	2	2014-03-24
1.disengage	1412.67950024991	2	2014-03-24
7.attack.30	1426.01518278736	2	2014-03-24
30.initCH	1426.01534854486	2	2014-03-24
7.disengage	1428.15354890215	2	2014-03-24
1.attack.30	1433.13549314097	2	2014-03-24
30.initCH	1433.13815481916	2	2014-03-24
1.disengage	1434.06029978486	2	2014-03-24
3.disengage	1462.66843754776	2	2014-03-24
3.attack.4	1517.38758198006	2	2014-03-24
4.initFO	1517.38785576745	2	2014-03-24
4.disengage	1527.15655002159	2	2014-03-24
3.cop.start	1552.27998407848	2	2014-03-24
1.attack.30	1552.79116287511	2	2014-03-24
30.initCH	1552.79124192078	2	2014-03-24
1.disengage	1554.41146876253	2	2014-03-24
3.cop.end	1555.72501951604	2	2014-03-24
3.attack.30	1597.03362139316	2	2014-03-24
30.initCH	1597.03390252692	2	2014-03-24
3.disengage	1597.22913835339	2	2014-03-24
7.attack.30	1600.71324520525	2	2014-03-24
30.initCH	1600.71349117718	2	2014-03-24
7.disengage	1601.92964982004	2	2014-03-24
7.attack.30	1622.63411128274	2	2014-03-24
30.initCH	1622.63457354716	2	2014-03-24
7.disengage	1628.43061862665	2	2014-03-24
3.attack.4	1632.84127718252	2	2014-03-24
4.initFO	1632.84187279414	2	2014-03-24
7.attack.30	1663.06672276099	2	2014-03-24
30.initCH	1663.06730125479	2	2014-03-24
7.disengage	1666.81048279533	2	2014-03-24
7.attack.30	1667.50696342908	2	2014-03-24
30.initCH	1667.50778102282	2	2014-03-24
4.disengage	1673.25343067894	2	2014-03-24
7.disengage	1676.80926045621	2	2014-03-24
4.attack.2	1679.34795060298	2	2014-03-24
2.initFO	1679.35136850821	2	2014-03-24
7.attack.30	1696.7246513586	2	2014-03-24
30.initCH	1696.72570200787	2	2014-03-24
2.disengage	1699.97323962776	2	2014-03-24
7.disengage	1704.82875681719	2	2014-03-24
2.attack.30	1708.19228897013	2	2014-03-24
30.initCH	1708.1925894123	2	2014-03-24
2.disengage	1708.92927648873	2	2014-03-24
4.attack.30	1730.52525812036	2	2014-03-24
30.initCH	1730.52603812122	2	2014-03-24
4.disengage	1735.77500722765	2	2014-03-24
4.attack.30	1741.37396632361	2	2014-03-24
30.initCH	1741.37536977629	2	2014-03-24
4.disengage	1743.25841784905	2	2014-03-24
4.attack.30	1789.02740979479	2	2014-03-24
30.initCH	1789.02782469494	2	2014-03-24
4.disengage	1797.18153421015	2	2014-03-24
clock.time	1800	2	2014-03-24
30.depart	1800.17085605588	2	2014-03-24
30.arrive	1806.76749546499	2	2014-03-24
3.attack.4	2034.49235719737	2	2014-03-24
4.initFO	2034.4937709846	2	2014-03-24
4.disengage	2072.11810225191	2	2014-03-24
30.depart	2168.28322623114	2	2014-03-24
4.attack.7	2278.40663641968	2	2014-03-24
7.initFO	2278.40770176332	2	2014-03-24
4.disengage	2442.10820707351	2	2014-03-24
7.attack.4	2535.45215028119	2	2014-03-24
4.initFO	2535.45244607029	2	2014-03-24
7.disengage	2616.60225240541	2	2014-03-24
2.attack.4	2649.14946297453	2	2014-03-24
4.initFO	2649.15103058082	2	2014-03-24
2.disengage	2651.76514005333	2	2014-03-24
7.attack.4	2654.3449076695	2	2014-03-24
4.initSF	2654.34513559606	2	2014-03-24
30.arrive	2662.00702997541	2	2014-03-24
4.disengage	2668.27880645785	2	2014-03-24
clock.time	2700	2	2014-03-24
1.attack.30	2711.62106586622	2	2014-03-24
30.initCH	2711.62154202964	2	2014-03-24
1.disengage	2712.13867082656	2	2014-03-24
7.attack.2	2721.42119371623	2	2014-03-24
2.initFO	2721.42186631073	2	2014-03-24
7.disengage	2740.35111643472	2	2014-03-24
1.attack.3	2838.60107261758	2	2014-03-24
3.initFO	2838.60201426262	2	2014-03-24
7.attack.30	2867.23222251982	2	2014-03-24
30.initSF	2867.23249226209	2	2014-03-24
7.disengage	2873.65054635441	2	2014-03-24
4.attack.2	2892.14947595817	2	2014-03-24
2.initFO	2892.15032236029	2	2014-03-24
4.disengage	2901.9799559362	2	2014-03-24
4.attack.30	2995.56351475088	2	2014-03-24
30.initCH	2995.56379242867	2	2014-03-24
4.disengage	2995.63573161179	2	2014-03-24
7.attack.30	3000.31300049072	2	2014-03-24
30.initCH	3000.31360163916	2	2014-03-24
3.disengage	3006.44538363075	2	2014-03-24
7.disengage	3009.28732935976	2	2014-03-24
7.attack.30	3022.58815791694	2	2014-03-24
30.initCH	3022.58945865909	2	2014-03-24
7.disengage	3027.68939536252	2	2014-03-24
4.attack.7	3028.84552862034	2	2014-03-24
7.initFO	3028.84567877893	2	2014-03-24
4.disengage	3060.6986460083	2	2014-03-24
7.attack.30	3077.331330097	2	2014-03-24
30.initCH	3077.33185047558	2	2014-03-24
7.disengage	3082.5010829132	2	2014-03-24
4.attack.30	3112.71006419506	2	2014-03-24
30.initCH	3112.71347710263	2	2014-03-24
4.disengage	3113.43672711694	2	2014-03-24
1.attack.30	3137.63622826098	2	2014-03-24
30.initCH	3137.63633749214	2	2014-03-24
1.disengage	3141.20275783321	2	2014-03-24
30.depart	3160.19204617959	2	2014-03-24
7.attack.4	3285.61017922292	2	2014-03-24
4.initFO	3285.61151103602	2	2014-03-24
4.disengage	3307.54561800347	2	2014-03-24
7.attack.4	3310.93507932813	2	2014-03-24
4.initFO	3310.9354162846	2	2014-03-24
30.arrive	3331.65957660134	2	2014-03-24
4.disengage	3336.70175268571	2	2014-03-24
3.attack.30	3347.2008311385	2	2014-03-24
30.initCH	3347.20149436608	2	2014-03-24
3.disengage	3347.95372557423	2	2014-03-24
fem.exit	3392.9	1	2014-03-24
3.attack.30	3397.64780019932	1	2014-03-24
30.initCH	3397.65366082479	1	2014-03-24
1.attack.2	3403.1973192646	1	2014-03-24
2.initFO	3403.19805556344	1	2014-03-24
3.disengage	3416.79707224205	1	2014-03-24
7.attack.30	3423.5057664916	1	2014-03-24
30.initCH	3423.50734328409	1	2014-03-24
7.disengage	3431.6409642558	1	2014-03-24
3.attack.7	3434.57671049775	1	2014-03-24
7.initFO	3434.57720308597	1	2014-03-24
2.disengage	3461.39031944884	1	2014-03-24
1.attack.30	3531.46050497739	1	2014-03-24
30.initCH	3531.46219145519	1	2014-03-24
1.disengage	3540.57343938616	1	2014-03-24
30.depart	3556.87917197086	1	2014-03-24
clock.time	3600	1	2014-03-24
2.attack.4	3670.94367667319	1	2014-03-24
4.initFO	3670.94586082599	1	2014-03-24
3.disengage	3705.16955755072	1	2014-03-24
3.attack.7	3978.65471630423	1	2014-03-24
7.initFO	3978.65493356432	1	2014-03-24
7.disengage	3980.32882050926	1	2014-03-24
30.arrive	4035.79402513651	1	2014-03-24
3.attack.7	4038.13989650043	1	2014-03-24
7.initFO	4038.140382565	1	2014-03-24
1.attack.30	4161.84850969862	1	2014-03-24
30.initCH	4161.84938381084	1	2014-03-24
1.disengage	4170.47681658927	1	2014-03-24
1.attack.30	4198.85767847019	1	2014-03-24
30.initCH	4198.85794769947	1	2014-03-24
1.disengage	4208.92136963867	1	2014-03-24
30.depart	4225.07874639725	1	2014-03-24
30.arrive	4271.79851447706	1	2014-03-24
7.disengage	4476.55563330425	1	2014-03-24
3.attack.7	4476.81463156081	1	2014-03-24
7.initFO	4476.81534174929	1	2014-03-24
clock.time	4500	1	2014-03-24
1.attack.30	4631.43438325778	1	2014-03-24
30.initCH	4631.43608071015	1	2014-03-24
4.disengage	4632.53585253525	1	2014-03-24
1.disengage	4661.72588505977	1	2014-03-24
4.attack.2	4671.16686077211	1	2014-03-24
2.initSF	4671.16793697283	1	2014-03-24
4.disengage	4700.65194003199	1	2014-03-24
4.depart	4735.68288889218	1	2014-03-24
30.depart	4891.28266663001	1	2014-03-24
30.arrive	5099.53775941845	1	2014-03-24
1.depart	5166.83394387487	1	2014-03-24
3.disengage	5322.89231908853	1	2014-03-24
7.attack.30	5388.66670578596	1	2014-03-24
30.initCH	5388.66766959546	1	2014-03-24
1.arrive	5391.3638031509	1	2014-03-24
clock.time	5400	1	2014-03-24
7.disengage	5488.63655336535	1	2014-03-24
30.depart	5490.16604463405	1	2014-03-24
2.depart	5675.96988676386	1	2014-03-24
7.depart	5702.30991452545	1	2014-03-24
30.arrive	5831.28175511781	1	2014-03-24
1.attack.30	5909.54521803322	1	2014-03-24
30.initCH	5909.54903933074	1	2014-03-24
1.disengage	5936.80294520394	1	2014-03-24
30.depart	6013.72624162507	1	2014-03-24
30.arrive	6171.29570628171	1	2014-03-24
clock.time	6300	1	2014-03-24
1.attack.30	6391.85895134158	1	2014-03-24
30.initCH	6391.86027588685	1	2014-03-24
1.disengage	6394.08858877757	1	2014-03-24
30.depart	6400.70695665515	1	2014-03-24
30.arrive	6419.31363833204	1	2014-03-24
30.depart	6424.42609296544	1	2014-03-24
30.arrive	6440.64580518551	1	2014-03-24
1.depart	6471.13089917259	1	2014-03-24
3.attack.30	6736.03220372504	1	2014-03-24
30.initCH	6736.03491005595	1	2014-03-24
3.disengage	6752.72286441544	1	2014-03-24
3.attack.30	6774.49088500978	1	2014-03-24
30.initCH	6774.49258712402	1	2014-03-24
3.disengage	6786.10745554972	1	2014-03-24
3.attack.30	6798.90898185956	1	2014-03-24
30.initCH	6798.90947891696	1	2014-03-24
3.disengage	6820.11623272974	1	2014-03-24
30.depart	6823.35982431206	1	2014-03-24
30.arrive	6923.95275241972	1	2014-03-24
clock.time	7200	1	2014-03-24
3.attack.30	7353.34467594238	1	2014-03-24
30.initCH	7353.34887595881	1	2014-03-24
3.disengage	7398.55550213361	1	2014-03-24
3.attack.30	7405.17891170627	1	2014-03-24
30.initCH	7405.17907281652	1	2014-03-24
3.disengage	7412.15737520217	1	2014-03-24
3.attack.30	7439.7269546479	1	2014-03-24
30.initCH	7439.7272750832	1	2014-03-24
3.disengage	7468.2099364346	1	2014-03-24
30.depart	7507.46295715785	1	2014-03-24
30.arrive	7760.73322230465	1	2014-03-24
clock.time	8100	1	2014-03-24
30.depart	8154.90919437179	1	2014-03-24
disturb.ance	8176.13	1	2014-03-24
3.depart	8177.9575695983	1	2014-03-24
end.obs	8360	1	2014-03-24
