## Supplemental_reproducible_code for "Fighting isn’t sexy in lekking Greater Sage-grouse (*Centrocercus urophasianus*)": pres_exact_day_2

Events	Time	Date	Bird_ID	Type
1.arrive	0	2014-03-24	1	arrive
2.arrive	0	2014-03-24	2	arrive
3.arrive	0	2014-03-24	3	arrive
4.arrive	0	2014-03-24	4	arrive
5.arrive	0	2014-03-24	5	arrive
7.arrive	0	2014-03-24	7	arrive
5.depart	870.517824888543	2014-03-24	5	depart
30.arrive	998.43	2014-03-24	30	arrive
30.depart	1800.17085605588	2014-03-24	30	depart
30.arrive	1806.76749546499	2014-03-24	30	arrive
30.depart	2168.28322623114	2014-03-24	30	depart
30.arrive	2662.00702997541	2014-03-24	30	arrive
30.depart	3160.19204617959	2014-03-24	30	depart
30.arrive	3331.65957660134	2014-03-24	30	arrive
30.depart	3556.87917197086	2014-03-24	30	depart
30.arrive	4035.79402513651	2014-03-24	30	arrive
30.depart	4225.07874639725	2014-03-24	30	depart
30.arrive	4271.79851447706	2014-03-24	30	arrive
4.depart	4735.68288889218	2014-03-24	4	depart
30.depart	4891.28266663001	2014-03-24	30	depart
30.arrive	5099.53775941845	2014-03-24	30	arrive
1.depart	5166.83394387487	2014-03-24	1	depart
1.arrive	5391.3638031509	2014-03-24	1	arrive
30.depart	5490.16604463405	2014-03-24	30	depart
2.depart	5675.96988676386	2014-03-24	2	depart
7.depart	5702.30991452545	2014-03-24	7	depart
30.arrive	5831.28175511781	2014-03-24	30	arrive
30.depart	6013.72624162507	2014-03-24	30	depart
30.arrive	6171.29570628171	2014-03-24	30	arrive
30.depart	6400.70695665515	2014-03-24	30	depart
30.arrive	6419.31363833204	2014-03-24	30	arrive
30.depart	6424.42609296544	2014-03-24	30	depart
30.arrive	6440.64580518551	2014-03-24	30	arrive
1.depart	6471.13089917259	2014-03-24	1	depart
30.depart	6823.35982431206	2014-03-24	30	depart
30.arrive	6923.95275241972	2014-03-24	30	arrive
30.depart	7507.46295715785	2014-03-24	30	depart
30.arrive	7760.73322230465	2014-03-24	30	arrive
30.depart	8154.90919437179	2014-03-24	30	depart
3.depart	8177.9575695983	2014-03-24	3	depart
