## Supplemental_reproducible_code for "Fighting isn’t sexy in lekking Greater Sage-grouse (*Centrocercus urophasianus*)": evlist_day2

Events	Time
0	0
61	101.051089114121
934	101.051821446334
963	103.003475525168
61	171.050415253985
874	171.052577063672
963	209.061313123707
992	318.105444872045
1022	319.869912755391
178	443.470803882504
874	443.47138503006
967	593.346851715861
0	900
93	927.053685402679
877	927.054346254654
964	976.762350070277
0	998.43
87	1097.1566138408
930	1097.15781496578
963	1098.23221847727
58	1118.81901432946
930	1118.81989110099
962	1134.9861327738
58	1161.55770704758
900	1161.55783000224
962	1193.58902463629
58	1238.81133019428
930	1238.81218142259
962	1264.49609727599
58	1269.25078399264
930	1269.25084598474
962	1271.57814178178
58	1289.27182622543
960	1289.27217047453
962	1314.60127240465
35	1328.9072219874
937	1328.9088725183
962	1356.36220520215
994	1387.14678199831
61	1387.76249840903
874	1387.76483923118
1080	1393.05395103732
963	1398.0210108332
32	1523.87634673689
874	1523.87925430577
962	1599.64100361493
93	1678.26111562504
877	1678.26331745174
967	1696.68574001224
0	1800
0	1863.78362139046
93	1887.74213565476
877	1887.74343855047
964	1963.08111782675
93	2038.4438370394
877	2038.44843357098
58	2052.74384774437
930	2052.74518225297
962	2055.82692164142
58	2059.8254699991
930	2059.828373345
964	2061.10076151506
962	2066.59627342813
87	2096.15406118032
930	2096.15526044924
963	2106.27029349714
116	2108.11842866474
930	2108.12410178372
964	2110.95924140768
58	2121.08696769268
930	2121.09224020626
962	2124.14331475629
145	2172.36263415604
930	2172.36636636392
6	2173.73571584245
877	2173.7372097382
965	2179.74399818608
1080	2186.36123442872
961	2192.93731143617
994	2220.509289805
1024	2221.16170734738
93	2260.62887908854
877	2260.62889072949
967	2279.98119289667
61	2301.21706799497
874	2301.21753473601
963	2353.85959184365
93	2404.79329771778
877	2404.79576923088
967	2414.43777064376
994	2423.67749627055
178	2423.86190707759
874	2423.86236192194
967	2550.86304816435
90	2574.02046547365
873	2574.02111188571
963	2588.87595246841
178	2671.43058995109
934	2671.43128511653
967	2692.9781111125
0	2700
88	2846.7997284553
931	2846.79979635351
961	2847.75914359083
992	2868.22519186732
1022	2870.80640190591
93	2957.33100553332
877	2957.33477139956
964	3047.84904134592
1057	3168.11466936573
1052	3214.56200262079
0	3392.9
0	3460.81752128897
1080	3492.00864153003
0	3600
61	3793.05396091911
874	3793.05757011744
0	3880.58954239325
963	4073.54386391845
1054	4097.3854321705
2	4305.25204086833
873	4305.25273184927
145	4406.03791581164
930	4406.03843411733
961	4407.74486208242
965	4456.17949491718
1080	4481.52935611426
0	4500
0	4705.24832318911
1080	4814.50044905551
1051	4829.44822501933
1053	4884.88311241701
0	4915.73880663788
0	4984.94896906231
145	5318.49443921709
930	5318.49455686447
965	5348.75027495383
145	5353.32866863041
930	5353.33043817486
965	5367.0644644924
87	5381.83301015784
930	5381.83374742252
963	5383.98154378867
1080	5395.49895885168
0	5400
0	6111.43012008312
1055	6193.82053224551
0	6300
0	6599.24410103215
1080	6721.93241845589
1053	6939.22353104588
1051	6948.16527900803
0	8360
