## Supplemental_reproducible_code for "Fighting isn’t sexy in lekking Greater Sage-grouse (*Centrocercus urophasianus*)": full_event_list

Events	Time	Females	Date
fem.enter	0	2	2014-03-23
4.arrive	686.19	2	2014-03-23
7.attack.4	687.734	2	2014-03-23
4.initCH	687.735	2	2014-03-23
7.disengage.4	692.534	2	2014-03-23
4.attack.2	880.767	2	2014-03-23
2.initFO	880.768	2	2014-03-23
clock.time	900	2	2014-03-23
4.disengage.2	902.667	2	2014-03-23
3.attack.7	1028.1	2	2014-03-23
7.initFO	1028.101	2	2014-03-23
3.disengage.7	1039.801	2	2014-03-23
7.attack.1	1307.968	2	2014-03-23
1.initFO	1307.969	2	2014-03-23
1.disengage.7	1312.234	2	2014-03-23
7.attack.4	1361	2	2014-03-23
4.initFO	1361.001	2	2014-03-23
4.disengage.7	1372.934	2	2014-03-23
2.attack.4	1457.968	2	2014-03-23
4.initFO	1457.969	2	2014-03-23
2.disengage.4	1475.1	2	2014-03-23
3.attack.7	1591.234	2	2014-03-23
7.initFO	1591.235	2	2014-03-23
3.disengage.7	1611.868	2	2014-03-23
3.attack.4	1699.968	2	2014-03-23
4.initFO	1699.969	2	2014-03-23
3.disengage.4	1709.934	2	2014-03-23
clock.time	1800	2	2014-03-23
2.attack.4	1973.601	2	2014-03-23
4.initFO	1973.602	2	2014-03-23
2.disengage.4	1989.601	2	2014-03-23
3.attack.2	1990.634	2	2014-03-23
2.initFO	1990.635	2	2014-03-23
3.disengage.2	1995.467	2	2014-03-23
3.attack.4	2037.133	2	2014-03-23
4.initFO	2037.134	2	2014-03-23
30.arrive	2056.79	2	2014-03-23
3.disengage.4	2057.834	2	2014-03-23
5.attack.30	2065.734	2	2014-03-23
30.initCH	2065.735	2	2014-03-23
5.disengage.30	2074.4	2	2014-03-23
3.attack.4	2127.267	2	2014-03-23
4.initFO	2127.268	2	2014-03-23
3.disengage.4	2145.634	2	2014-03-23
5.attack.30	2157.767	2	2014-03-23
30.initCH	2157.768	2	2014-03-23
5.disengage.30	2160.467	2	2014-03-23
2.attack.4	2167.067	2	2014-03-23
4.initSF	2167.068	2	2014-03-23
4.disengage.2	2169.4	2	2014-03-23
18.arrive	2271.8	2	2014-03-23
3.attack.4	2289.868	2	2014-03-23
4.initFO	2289.869	2	2014-03-23
3.disengage.4	2302.434	2	2014-03-23
4.attack.7	2395.667	2	2014-03-23
7.initFO	2395.668	2	2014-03-23
4.disengage.7	2424	2	2014-03-23
3.attack.1	2475.234	2	2014-03-23
1.initFO	2475.235	2	2014-03-23
1.disengage.3	2479.5	2	2014-03-23
2.cop.start	2573.734	2	2014-03-23
4.attack.2	2574.267	2	2014-03-23
2.initSF	2574.268	2	2014-03-23
2.disengage.4	2574.968	2	2014-03-23
3.attack.2	2575.033	2	2014-03-23
2.initFO	2575.034	2	2014-03-23
3.disengage.2	2583.367	2	2014-03-23
4.attack.2	2585.2	2	2014-03-23
2.initSF	2585.201	2	2014-03-23
2.disengage.4	2589.767	2	2014-03-23
4.attack.3	2598.2	2	2014-03-23
3.initFO	2598.201	2	2014-03-23
3.disengage.4	2615.434	2	2014-03-23
clock.time	2700	2	2014-03-23
30.depart	2713.78	2	2014-03-23
2.attack.18	2726.601	2	2014-03-23
18.initCH	2726.602	2	2014-03-23
2.disengage.18	2729.767	2	2014-03-23
18.depart	2734.1	2	2014-03-23
3.attack.4	2892.334	2	2014-03-23
4.initFO	2892.335	2	2014-03-23
3.disengage.4	2913.434	2	2014-03-23
30.arrive	3146.81	2	2014-03-23
3.attack.4	3166.901	2	2014-03-23
4.initFO	3166.902	2	2014-03-23
3.disengage.4	3188.133	2	2014-03-23
5.attack.30	3196.167	2	2014-03-23
30.initCH	3196.168	2	2014-03-23
5.disengage.30	3199.4	2	2014-03-23
30.depart	3267.36	2	2014-03-23
3.attack.4	3437.434	2	2014-03-23
4.initFO	3437.435	2	2014-03-23
3.disengage.4	3464.801	2	2014-03-23
4.attack.7	3581.3	2	2014-03-23
7.initFO	3581.301	2	2014-03-23
4.disengage.7	3590.1	2	2014-03-23
clock.time	3600	2	2014-03-23
4.attack.7	3607.634	2	2014-03-23
7.initFO	3607.635	2	2014-03-23
4.disengage.7	3618.667	2	2014-03-23
30.arrive	3625.62	2	2014-03-23
4.attack.3	3670.701	2	2014-03-23
3.initFO	3670.702	2	2014-03-23
3.disengage.4	3678.834	2	2014-03-23
3.attack.4	3699.767	2	2014-03-23
4.initFO	3699.768	2	2014-03-23
3.disengage.4	3705.601	2	2014-03-23
4.attack.30	3880.601	2	2014-03-23
30.initCH	3880.602	2	2014-03-23
4.disengage.30	3889.467	2	2014-03-23
4.attack.2	3966.634	2	2014-03-23
2.initFO	3966.635	2	2014-03-23
4.disengage.2	3995.868	2	2014-03-23
4.attack.7	3996.133	2	2014-03-23
7.initSF	3996.134	2	2014-03-23
4.disengage.7	4004.067	2	2014-03-23
3.attack.4	4098.3	2	2014-03-23
4.initFO	4098.301	2	2014-03-23
3.disengage.4	4133.667	2	2014-03-23
2.attack.30	4138.167	2	2014-03-23
30.initCH	4138.168	2	2014-03-23
2.disengage.30	4144.067	2	2014-03-23
30.depart	4145.81	2	2014-03-23
7.attack.4	4253.5	2	2014-03-23
4.initFO	4253.501	2	2014-03-23
7.disengage.4	4272.701	2	2014-03-23
30.arrive	4274.47	2	2014-03-23
3.attack.1	4298.968	2	2014-03-23
1.initFO	4298.969	2	2014-03-23
3.disengage.1	4307	2	2014-03-23
3.attack.4	4481.634	2	2014-03-23
4.initFO	4481.635	2	2014-03-23
3.disengage.4	4490.1	2	2014-03-23
2.attack.30	4496.2	2	2014-03-23
30.initCH	4496.201	2	2014-03-23
clock.time	4500	2	2014-03-23
2.disengage.30	4503.434	2	2014-03-23
5.attack.30	4511.634	2	2014-03-23
30.initCH	4511.635	2	2014-03-23
5.disengage.30	4514.4	2	2014-03-23
5.attack.30	4518.167	2	2014-03-23
30.initCH	4518.168	2	2014-03-23
5.disengage.30	4528.467	2	2014-03-23
3.attack.4	4542.167	2	2014-03-23
4.initFO	4542.168	2	2014-03-23
3.disengage.4	4560.767	2	2014-03-23
30.depart	4656.18	2	2014-03-23
3.cop.start	4677.3	2	2014-03-23
3.cop.end	4686.667	2	2014-03-23
3.attack.4	4736	2	2014-03-23
4.initFO	4736.001	2	2014-03-23
3.disengage.4	4749.701	2	2014-03-23
3.attack.4	4860.267	2	2014-03-23
4.initFO	4860.268	2	2014-03-23
3.disengage.4	4885.5	2	2014-03-23
7.attack.4	4942.033	2	2014-03-23
4.initSF	4942.034	2	2014-03-23
4.disengage.7	4946.934	2	2014-03-23
3.cop.start	5029.734	2	2014-03-23
3.cop.end	5033.534	2	2014-03-23
3.attack.4	5074.868	2	2014-03-23
4.initSF	5074.869	2	2014-03-23
4.disengage.3	5078.567	2	2014-03-23
3.cop.start	5097.267	2	2014-03-23
1.attack.3	5099.133	2	2014-03-23
3.initFO	5099.134	2	2014-03-23
3.disengage.1	5108.334	2	2014-03-23
3.attack.4	5108.634	2	2014-03-23
4.initFO	5108.635	2	2014-03-23
3.disengage.4	5125.234	2	2014-03-23
clock.time	5400	2	2014-03-23
7.attack.4	5596.4	2	2014-03-23
4.initSF	5596.401	2	2014-03-23
4.disengage.7	5599.734	2	2014-03-23
4.attack.7	5607.434	2	2014-03-23
7.initFO	5607.435	2	2014-03-23
4.disengage.7	5620	2	2014-03-23
4.attack.7	5628.467	2	2014-03-23
7.initFO	5628.468	2	2014-03-23
4.disengage.7	5641.634	2	2014-03-23
3.attack.4	5655.167	2	2014-03-23
4.initFO	5655.168	2	2014-03-23
3.disengage.4	5663.634	2	2014-03-23
3.attack.7	5689.067	2	2014-03-23
7.initFO	5689.068	2	2014-03-23
3.disengage.7	5705.367	2	2014-03-23
3.attack.4	5710.934	2	2014-03-23
4.initFO	5710.935	2	2014-03-23
3.disengage.4	5717.167	2	2014-03-23
2.attack.4	5746.534	2	2014-03-23
4.initFO	5746.535	2	2014-03-23
2.disengage.4	5763.801	2	2014-03-23
3.attack.4	5827.868	2	2014-03-23
4.initFO	5827.869	2	2014-03-23
3.disengage.4	5834.734	2	2014-03-23
16.arrive	5853.31	2	2014-03-23
1.attack.16	5866.5	2	2014-03-23
16.initCH	5866.501	2	2014-03-23
1.disengage.16	5868.567	2	2014-03-23
5.attack.16	5868.634	2	2014-03-23
16.initCH	5868.635	2	2014-03-23
5.disengage.16	5873.767	2	2014-03-23
5.attack.16	5879.067	2	2014-03-23
16.initCH	5879.068	2	2014-03-23
5.disengage.16	5882.868	2	2014-03-23
3.attack.16	5884.934	2	2014-03-23
16.initCH	5884.935	2	2014-03-23
3.disengage.16	5887	2	2014-03-23
5.attack.16	5889.4	2	2014-03-23
16.initCH	5889.401	2	2014-03-23
5.disengage.16	5891.734	2	2014-03-23
3.attack.16	5891.801	2	2014-03-23
16.initCH	5891.802	2	2014-03-23
21.arrive	5903.83	2	2014-03-23
3.disengage.16	5908.667	2	2014-03-23
2.attack.21	5912.868	2	2014-03-23
21.initCH	5912.869	2	2014-03-23
2.disengage.21	5914.734	2	2014-03-23
3.attack.4	5922.767	2	2014-03-23
4.initFO	5922.768	2	2014-03-23
3.disengage.4	5927	2	2014-03-23
2.attack.4	5927.067	2	2014-03-23
4.initFO	5927.068	2	2014-03-23
4.disengage.2	5953.634	2	2014-03-23
4.attack.2	5962.267	2	2014-03-23
2.initFO	5962.268	2	2014-03-23
2.disengage.4	5973.834	2	2014-03-23
5.attack.16	5978.901	2	2014-03-23
16.initCH	5978.902	2	2014-03-23
5.disengage.16	5982.968	2	2014-03-23
3.attack.16	5984.5	2	2014-03-23
16.initCH	5984.501	2	2014-03-23
3.disengage.16	5987.067	2	2014-03-23
16.depart	5987.15	2	2014-03-23
21.depart	6016.94	2	2014-03-23
7.attack.4	6154.5	2	2014-03-23
4.initSF	6154.501	2	2014-03-23
4.disengage.7	6156.1	2	2014-03-23
4.depart	6167.86	2	2014-03-23
clock.time	6300	2	2014-03-23
3.cop.start	6548.5	2	2014-03-23
3.cop.end	6551.334	2	2014-03-23
3.cop.start	6578.634	2	2014-03-23
3.cop.end	6583.133	2	2014-03-23
3.attack.5	6641.334	2	2014-03-23
5.initSF	6641.335	2	2014-03-23
3.disengage.5	6647.067	2	2014-03-23
3.attack.5	6906.968	2	2014-03-23
5.initFO	6906.969	2	2014-03-23
3.disengage.5	6911.834	2	2014-03-23
clock.time	7200	2	2014-03-23
5.attack.1	7264.667	2	2014-03-23
1.initFO	7264.668	2	2014-03-23
7.depart	7310.97	2	2014-03-23
1.disengage.5	7350.567	2	2014-03-23
1.attack.3	7741.968	2	2014-03-23
3.initFO	7741.969	2	2014-03-23
1.disengage.3	7747.2	2	2014-03-23
fem.exit	7901.9	1	2014-03-23
1.depart	8023.32	1	2014-03-23
2.depart	8024.68	1	2014-03-23
clock.time	8100	1	2014-03-23
3.depart	8366.36	1	2014-03-23
5.depart	8826.88	1	2014-03-23
end.obs	8898	1	2014-03-23
fem.enter	0	2	2014-03-24
3.attack.4	101.051089114121	2	2014-03-24
4.initSF	101.051821446334	2	2014-03-24
3.disengage	103.003475525168	2	2014-03-24
3.attack.4	171.050415253985	2	2014-03-24
4.initFO	171.052577063672	2	2014-03-24
3.disengage	209.061313123707	2	2014-03-24
2.cop.start	318.105444872045	2	2014-03-24
2.cop.end	319.869912755391	2	2014-03-24
7.attack.4	443.470803882504	2	2014-03-24
4.initFO	443.47138503006	2	2014-03-24
7.disengage	593.346851715861	2	2014-03-24
clock.time	900	2	2014-03-24
4.attack.7	927.053685402679	2	2014-03-24
7.initFO	927.054346254654	2	2014-03-24
4.disengage	976.762350070277	2	2014-03-24
30.arrive	998.43	2	2014-03-24
3.attack.30	1097.1566138408	2	2014-03-24
30.initCH	1097.15781496578	2	2014-03-24
3.disengage	1098.23221847727	2	2014-03-24
2.attack.30	1118.81901432946	2	2014-03-24
30.initCH	1118.81989110099	2	2014-03-24
2.disengage	1134.9861327738	2	2014-03-24
2.attack.30	1161.55770704758	2	2014-03-24
30.initFO	1161.55783000224	2	2014-03-24
2.disengage	1193.58902463629	2	2014-03-24
2.attack.30	1238.81133019428	2	2014-03-24
30.initCH	1238.81218142259	2	2014-03-24
2.disengage	1264.49609727599	2	2014-03-24
2.attack.30	1269.25078399264	2	2014-03-24
30.initCH	1269.25084598474	2	2014-03-24
2.disengage	1271.57814178178	2	2014-03-24
2.attack.30	1289.27182622543	2	2014-03-24
30.initSF	1289.27217047453	2	2014-03-24
2.disengage	1314.60127240465	2	2014-03-24
2.attack.7	1328.9072219874	2	2014-03-24
7.initSF	1328.9088725183	2	2014-03-24
2.disengage	1356.36220520215	2	2014-03-24
4.cop.start	1387.14678199831	2	2014-03-24
3.attack.4	1387.76249840903	2	2014-03-24
4.initFO	1387.76483923118	2	2014-03-24
30.depart	1393.05395103732	2	2014-03-24
3.disengage	1398.0210108332	2	2014-03-24
2.attack.4	1523.87634673689	2	2014-03-24
4.initFO	1523.87925430577	2	2014-03-24
2.disengage	1599.64100361493	2	2014-03-24
4.attack.7	1678.26111562504	2	2014-03-24
7.initFO	1678.26331745174	2	2014-03-24
7.disengage	1696.68574001224	2	2014-03-24
clock.time	1800	2	2014-03-24
30.arrive	1863.78362139046	2	2014-03-24
4.attack.7	1887.74213565476	2	2014-03-24
7.initFO	1887.74343855047	2	2014-03-24
4.disengage	1963.08111782675	2	2014-03-24
4.attack.7	2038.4438370394	2	2014-03-24
7.initFO	2038.44843357098	2	2014-03-24
2.attack.30	2052.74384774437	2	2014-03-24
30.initCH	2052.74518225297	2	2014-03-24
2.disengage	2055.82692164142	2	2014-03-24
2.attack.30	2059.8254699991	2	2014-03-24
30.initCH	2059.828373345	2	2014-03-24
4.disengage	2061.10076151506	2	2014-03-24
2.disengage	2066.59627342813	2	2014-03-24
3.attack.30	2096.15406118032	2	2014-03-24
30.initCH	2096.15526044924	2	2014-03-24
3.disengage	2106.27029349714	2	2014-03-24
4.attack.30	2108.11842866474	2	2014-03-24
30.initCH	2108.12410178372	2	2014-03-24
4.disengage	2110.95924140768	2	2014-03-24
2.attack.30	2121.08696769268	2	2014-03-24
30.initCH	2121.09224020626	2	2014-03-24
2.disengage	2124.14331475629	2	2014-03-24
5.attack.30	2172.36263415604	2	2014-03-24
30.initCH	2172.36636636392	2	2014-03-24
1.attack.7	2173.73571584245	2	2014-03-24
7.initFO	2173.7372097382	2	2014-03-24
5.disengage	2179.74399818608	2	2014-03-24
30.depart	2186.36123442872	2	2014-03-24
1.disengage	2192.93731143617	2	2014-03-24
4.cop.start	2220.509289805	2	2014-03-24
4.cop.end	2221.16170734738	2	2014-03-24
4.attack.7	2260.62887908854	2	2014-03-24
7.initFO	2260.62889072949	2	2014-03-24
7.disengage	2279.98119289667	2	2014-03-24
3.attack.4	2301.21706799497	2	2014-03-24
4.initFO	2301.21753473601	2	2014-03-24
3.disengage	2353.85959184365	2	2014-03-24
4.attack.7	2404.79329771778	2	2014-03-24
7.initFO	2404.79576923088	2	2014-03-24
7.disengage	2414.43777064376	2	2014-03-24
4.cop.start	2423.67749627055	2	2014-03-24
7.attack.4	2423.86190707759	2	2014-03-24
4.initFO	2423.86236192194	2	2014-03-24
7.disengage	2550.86304816435	2	2014-03-24
4.attack.3	2574.02046547365	2	2014-03-24
3.initFO	2574.02111188571	2	2014-03-24
3.disengage	2588.87595246841	2	2014-03-24
7.attack.4	2671.43058995109	2	2014-03-24
4.initSF	2671.43128511653	2	2014-03-24
7.disengage	2692.9781111125	2	2014-03-24
clock.time	2700	2	2014-03-24
4.attack.1	2846.7997284553	2	2014-03-24
1.initSF	2846.79979635351	2	2014-03-24
1.disengage	2847.75914359083	2	2014-03-24
2.cop.start	2868.22519186732	2	2014-03-24
2.cop.end	2870.80640190591	2	2014-03-24
4.attack.7	2957.33100553332	2	2014-03-24
7.initFO	2957.33477139956	2	2014-03-24
4.disengage	3047.84904134592	2	2014-03-24
7.depart	3168.11466936573	2	2014-03-24
2.depart	3214.56200262079	2	2014-03-24
fem.exit	3392.9	1	2014-03-24
30.arrive	3460.81752128897	1	2014-03-24
30.depart	3492.00864153003	1	2014-03-24
clock.time	3600	1	2014-03-24
3.attack.4	3793.05396091911	1	2014-03-24
4.initFO	3793.05757011744	1	2014-03-24
30.arrive	3880.58954239325	1	2014-03-24
3.disengage	4073.54386391845	1	2014-03-24
4.depart	4097.3854321705	1	2014-03-24
1.attack.3	4305.25204086833	1	2014-03-24
3.initFO	4305.25273184927	1	2014-03-24
5.attack.30	4406.03791581164	1	2014-03-24
30.initCH	4406.03843411733	1	2014-03-24
1.disengage	4407.74486208242	1	2014-03-24
5.disengage	4456.17949491718	1	2014-03-24
30.depart	4481.52935611426	1	2014-03-24
clock.time	4500	1	2014-03-24
30.arrive	4705.24832318911	1	2014-03-24
30.depart	4814.50044905551	1	2014-03-24
1.depart	4829.44822501933	1	2014-03-24
3.depart	4884.88311241701	1	2014-03-24
30.arrive	4915.73880663788	1	2014-03-24
3.arrive	4984.94896906231	1	2014-03-24
5.attack.30	5318.49443921709	1	2014-03-24
30.initCH	5318.49455686447	1	2014-03-24
5.disengage	5348.75027495383	1	2014-03-24
5.attack.30	5353.32866863041	1	2014-03-24
30.initCH	5353.33043817486	1	2014-03-24
5.disengage	5367.0644644924	1	2014-03-24
3.attack.30	5381.83301015784	1	2014-03-24
30.initCH	5381.83374742252	1	2014-03-24
3.disengage	5383.98154378867	1	2014-03-24
30.depart	5395.49895885168	1	2014-03-24
clock.time	5400	1	2014-03-24
1.arrive	6111.43012008312	1	2014-03-24
5.depart	6193.82053224551	1	2014-03-24
clock.time	6300	1	2014-03-24
30.arrive	6599.24410103215	1	2014-03-24
30.depart	6721.93241845589	1	2014-03-24
3.depart	6939.22353104588	1	2014-03-24
1.depart	6948.16527900803	1	2014-03-24
end.obs	8360	1	2014-03-24
