## Supplemental_reproducible_code for "Fighting isn’t sexy in lekking Greater Sage-grouse (*Centrocercus urophasianus*)": full_event_list_day2

Events	Time	Females	Date
fem.enter	0	2	2014-03-24
3.attack.4	101.051089114121	2	2014-03-24
4.initSF	101.051821446334	2	2014-03-24
3.disengage	103.003475525168	2	2014-03-24
3.attack.4	171.050415253985	2	2014-03-24
4.initFO	171.052577063672	2	2014-03-24
3.disengage	209.061313123707	2	2014-03-24
2.cop.start	318.105444872045	2	2014-03-24
2.cop.end	319.869912755391	2	2014-03-24
7.attack.4	443.470803882504	2	2014-03-24
4.initFO	443.47138503006	2	2014-03-24
7.disengage	593.346851715861	2	2014-03-24
clock.time	900	2	2014-03-24
4.attack.7	927.053685402679	2	2014-03-24
7.initFO	927.054346254654	2	2014-03-24
4.disengage	976.762350070277	2	2014-03-24
30.arrive	998.43	2	2014-03-24
3.attack.30	1097.1566138408	2	2014-03-24
30.initCH	1097.15781496578	2	2014-03-24
3.disengage	1098.23221847727	2	2014-03-24
2.attack.30	1118.81901432946	2	2014-03-24
30.initCH	1118.81989110099	2	2014-03-24
2.disengage	1134.9861327738	2	2014-03-24
2.attack.30	1161.55770704758	2	2014-03-24
30.initFO	1161.55783000224	2	2014-03-24
2.disengage	1193.58902463629	2	2014-03-24
2.attack.30	1238.81133019428	2	2014-03-24
30.initCH	1238.81218142259	2	2014-03-24
2.disengage	1264.49609727599	2	2014-03-24
2.attack.30	1269.25078399264	2	2014-03-24
30.initCH	1269.25084598474	2	2014-03-24
2.disengage	1271.57814178178	2	2014-03-24
2.attack.30	1289.27182622543	2	2014-03-24
30.initSF	1289.27217047453	2	2014-03-24
2.disengage	1314.60127240465	2	2014-03-24
2.attack.7	1328.9072219874	2	2014-03-24
7.initSF	1328.9088725183	2	2014-03-24
2.disengage	1356.36220520215	2	2014-03-24
4.cop.start	1387.14678199831	2	2014-03-24
3.attack.4	1387.76249840903	2	2014-03-24
4.initFO	1387.76483923118	2	2014-03-24
30.depart	1393.05395103732	2	2014-03-24
3.disengage	1398.0210108332	2	2014-03-24
2.attack.4	1523.87634673689	2	2014-03-24
4.initFO	1523.87925430577	2	2014-03-24
2.disengage	1599.64100361493	2	2014-03-24
4.attack.7	1678.26111562504	2	2014-03-24
7.initFO	1678.26331745174	2	2014-03-24
7.disengage	1696.68574001224	2	2014-03-24
clock.time	1800	2	2014-03-24
30.arrive	1863.78362139046	2	2014-03-24
4.attack.7	1887.74213565476	2	2014-03-24
7.initFO	1887.74343855047	2	2014-03-24
4.disengage	1963.08111782675	2	2014-03-24
4.attack.7	2038.4438370394	2	2014-03-24
7.initFO	2038.44843357098	2	2014-03-24
2.attack.30	2052.74384774437	2	2014-03-24
30.initCH	2052.74518225297	2	2014-03-24
2.disengage	2055.82692164142	2	2014-03-24
2.attack.30	2059.8254699991	2	2014-03-24
30.initCH	2059.828373345	2	2014-03-24
4.disengage	2061.10076151506	2	2014-03-24
2.disengage	2066.59627342813	2	2014-03-24
3.attack.30	2096.15406118032	2	2014-03-24
30.initCH	2096.15526044924	2	2014-03-24
3.disengage	2106.27029349714	2	2014-03-24
4.attack.30	2108.11842866474	2	2014-03-24
30.initCH	2108.12410178372	2	2014-03-24
4.disengage	2110.95924140768	2	2014-03-24
2.attack.30	2121.08696769268	2	2014-03-24
30.initCH	2121.09224020626	2	2014-03-24
2.disengage	2124.14331475629	2	2014-03-24
5.attack.30	2172.36263415604	2	2014-03-24
30.initCH	2172.36636636392	2	2014-03-24
1.attack.7	2173.73571584245	2	2014-03-24
7.initFO	2173.7372097382	2	2014-03-24
5.disengage	2179.74399818608	2	2014-03-24
30.depart	2186.36123442872	2	2014-03-24
1.disengage	2192.93731143617	2	2014-03-24
4.cop.start	2220.509289805	2	2014-03-24
4.cop.end	2221.16170734738	2	2014-03-24
4.attack.7	2260.62887908854	2	2014-03-24
7.initFO	2260.62889072949	2	2014-03-24
7.disengage	2279.98119289667	2	2014-03-24
3.attack.4	2301.21706799497	2	2014-03-24
4.initFO	2301.21753473601	2	2014-03-24
3.disengage	2353.85959184365	2	2014-03-24
4.attack.7	2404.79329771778	2	2014-03-24
7.initFO	2404.79576923088	2	2014-03-24
7.disengage	2414.43777064376	2	2014-03-24
4.cop.start	2423.67749627055	2	2014-03-24
7.attack.4	2423.86190707759	2	2014-03-24
4.initFO	2423.86236192194	2	2014-03-24
7.disengage	2550.86304816435	2	2014-03-24
4.attack.3	2574.02046547365	2	2014-03-24
3.initFO	2574.02111188571	2	2014-03-24
3.disengage	2588.87595246841	2	2014-03-24
7.attack.4	2671.43058995109	2	2014-03-24
4.initSF	2671.43128511653	2	2014-03-24
7.disengage	2692.9781111125	2	2014-03-24
clock.time	2700	2	2014-03-24
4.attack.1	2846.7997284553	2	2014-03-24
1.initSF	2846.79979635351	2	2014-03-24
1.disengage	2847.75914359083	2	2014-03-24
2.cop.start	2868.22519186732	2	2014-03-24
2.cop.end	2870.80640190591	2	2014-03-24
4.attack.7	2957.33100553332	2	2014-03-24
7.initFO	2957.33477139956	2	2014-03-24
4.disengage	3047.84904134592	2	2014-03-24
7.depart	3168.11466936573	2	2014-03-24
2.depart	3214.56200262079	2	2014-03-24
fem.exit	3392.9	1	2014-03-24
30.arrive	3460.81752128897	1	2014-03-24
30.depart	3492.00864153003	1	2014-03-24
clock.time	3600	1	2014-03-24
3.attack.4	3793.05396091911	1	2014-03-24
4.initFO	3793.05757011744	1	2014-03-24
30.arrive	3880.58954239325	1	2014-03-24
3.disengage	4073.54386391845	1	2014-03-24
4.depart	4097.3854321705	1	2014-03-24
1.attack.3	4305.25204086833	1	2014-03-24
3.initFO	4305.25273184927	1	2014-03-24
5.attack.30	4406.03791581164	1	2014-03-24
30.initCH	4406.03843411733	1	2014-03-24
1.disengage	4407.74486208242	1	2014-03-24
5.disengage	4456.17949491718	1	2014-03-24
30.depart	4481.52935611426	1	2014-03-24
clock.time	4500	1	2014-03-24
30.arrive	4705.24832318911	1	2014-03-24
30.depart	4814.50044905551	1	2014-03-24
1.depart	4829.44822501933	1	2014-03-24
3.depart	4884.88311241701	1	2014-03-24
30.arrive	4915.73880663788	1	2014-03-24
3.arrive	4984.94896906231	1	2014-03-24
5.attack.30	5318.49443921709	1	2014-03-24
30.initCH	5318.49455686447	1	2014-03-24
5.disengage	5348.75027495383	1	2014-03-24
5.attack.30	5353.32866863041	1	2014-03-24
30.initCH	5353.33043817486	1	2014-03-24
5.disengage	5367.0644644924	1	2014-03-24
3.attack.30	5381.83301015784	1	2014-03-24
30.initCH	5381.83374742252	1	2014-03-24
3.disengage	5383.98154378867	1	2014-03-24
30.depart	5395.49895885168	1	2014-03-24
clock.time	5400	1	2014-03-24
1.arrive	6111.43012008312	1	2014-03-24
5.depart	6193.82053224551	1	2014-03-24
clock.time	6300	1	2014-03-24
30.arrive	6599.24410103215	1	2014-03-24
30.depart	6721.93241845589	1	2014-03-24
3.depart	6939.22353104588	1	2014-03-24
1.depart	6948.16527900803	1	2014-03-24
end.obs	8360	1	2014-03-24
