## Supplemental_reproducible_code for "Fighting isn’t sexy in lekking Greater Sage-grouse (*Centrocercus urophasianus*)": pres_exact_day_2

Events	Time	Date	Bird_ID	Type
1.arrive	0	2014-03-24	1	arrive
2.arrive	0	2014-03-24	2	arrive
3.arrive	0	2014-03-24	3	arrive
4.arrive	0	2014-03-24	4	arrive
5.arrive	0	2014-03-24	5	arrive
7.arrive	0	2014-03-24	7	arrive
30.arrive	998.43	2014-03-24	30	arrive
30.depart	1393.05395103732	2014-03-24	30	depart
30.arrive	1863.78362139046	2014-03-24	30	arrive
30.depart	2186.36123442872	2014-03-24	30	depart
7.depart	3168.11466936573	2014-03-24	7	depart
2.depart	3214.56200262079	2014-03-24	2	depart
30.arrive	3460.81752128897	2014-03-24	30	arrive
30.depart	3492.00864153003	2014-03-24	30	depart
30.arrive	3880.58954239325	2014-03-24	30	arrive
4.depart	4097.3854321705	2014-03-24	4	depart
30.depart	4481.52935611426	2014-03-24	30	depart
30.arrive	4705.24832318911	2014-03-24	30	arrive
30.depart	4814.50044905551	2014-03-24	30	depart
1.depart	4829.44822501933	2014-03-24	1	depart
3.depart	4884.88311241701	2014-03-24	3	depart
30.arrive	4915.73880663788	2014-03-24	30	arrive
3.arrive	4984.94896906231	2014-03-24	3	arrive
30.depart	5395.49895885168	2014-03-24	30	depart
1.arrive	6111.43012008312	2014-03-24	1	arrive
5.depart	6193.82053224551	2014-03-24	5	depart
30.arrive	6599.24410103215	2014-03-24	30	arrive
30.depart	6721.93241845589	2014-03-24	30	depart
3.depart	6939.22353104588	2014-03-24	3	depart
1.depart	6948.16527900803	2014-03-24	1	depart
