## Supplemental_reproducible_code for "Fighting isn’t sexy in lekking Greater Sage-grouse (*Centrocercus urophasianus*)": evlist_day2

Events	Time
0	0
178	263.246293910727
874	263.247602549942
964	281.843855854622
994	344.64572991759
61	345.760421714237
934	345.760444247098
963	347.1163661549
61	390.407836997747
874	390.409514417882
963	519.812575998104
61	545.021482852199
874	545.022381363957
963	548.92156274311
61	782.572093957785
934	782.574390006521
963	789.041624556317
64	797.42776684091
877	797.427952761935
963	802.89419808394
0	900
0	998.43
58	1005.10640289475
930	1005.11005089929
962	1005.71163326641
61	1051.2114354833
874	1051.21211706542
963	1051.57778811276
87	1073.86198525643
930	1073.86404522244
963	1075.15612062558
1080	1087.64293526227
64	1238.80000204582
877	1238.80041243927
967	1248.7134028424
0	1375.23707478169
87	1464.47909262993
930	1464.48129343434
963	1473.32761928881
87	1475.82076132003
930	1475.82399032445
963	1476.18745458899
87	1550.15051746065
930	1550.15344061522
963	1551.24357748654
61	1582.05396087562
934	1582.05478455254
963	1618.84411344896
61	1715.84826092075
874	1715.84887421396
963	1716.54576627156
29	1727.80432901877
930	1727.80601285372
961	1729.82576073607
29	1773.94505716174
930	1773.94570300908
961	1777.8826160652
116	1777.9276198531
930	1777.9283543641
964	1782.9861093021
145	1795.21821775419
900	1795.21845728081
0	1800
990	1833.14058377708
61	1857.22980537277
874	1857.22989154236
963	1862.63482268184
61	1882.82331196496
874	1882.82601518487
963	1887.83385677192
116	1904.01836654923
930	1904.02236580518
964	1910.43068888848
145	1988.74798525056
930	1988.75298943295
965	1997.23778339297
87	2007.70908858635
930	2007.70970451756
963	2021.59846173079
87	2032.41273739412
900	2032.41321826168
963	2053.52932003116
61	2092.17957960684
874	2092.17959453774
964	2143.84098701468
29	2144.71061491867
930	2144.71090656949
961	2148.16822640125
116	2163.77583850337
960	2163.77655920829
964	2165.83050784848
120	2166.77581422548
874	2166.77668353687
965	2216.63384766491
61	2228.22840586588
874	2228.2308898847
963	2235.09763417817
64	2419.9681703306
877	2419.96845949013
29	2619.08170367651
960	2619.08257191535
961	2661.56253844584
967	2682.24306516631
87	2686.60430924304
930	2686.60589354655
963	2688.69082455561
0	2700
61	2894.02260339072
934	2894.02337422832
963	2896.80606060082
90	2938.67915041852
933	2938.67952283062
963	2949.1201170626
61	3147.22757579156
874	3147.23130609312
963	3184.67766277657
32	3190.56114752825
874	3190.56389839914
964	3212.80933882707
32	3222.45184313578
874	3222.45220182568
964	3228.68451352085
203	3253.36182277932
930	3253.3622069072
967	3256.75799487457
1080	3312.20861898035
0	3323.38022527601
145	3365.87968676438
930	3365.88017577259
965	3373.59638760065
0	3392.9
61	3459.88113828318
874	3459.88205679848
1080	3465.00919055071
0	3600
963	3666.89768206734
1052	3706.43318380747
61	3943.31362080523
874	3943.31363113969
964	3955.57037908747
1055	4111.66960662519
61	4132.92116050943
874	4132.92265385687
0	4146.05320658592
203	4175.07496144388
930	4175.07610528784
967	4214.3328937278
203	4228.24586703524
930	4228.24874116023
967	4230.29695180514
1080	4235.27327252823
0	4246.30812725387
203	4327.69466732943
930	4327.69495834734
967	4337.48889987354
1080	4348.94731991543
0	4500
963	4588.41262077399
64	4641.38528172586
877	4641.38572337323
0	4726.56130930827
1080	4957.08894927392
1054	5070.67997322551
963	5096.0157013367
1051	5123.19383382341
0	5278.6984785568
1080	5294.40894502712
0	5400
0	5541.85789572966
203	5552.09026098055
930	5552.09042091956
967	5552.79813861859
1080	5575.84881490294
0	5736.10789572567
1080	5744.10418015101
0	5770.59899114455
1057	5943.63919062254
1080	6080.3038257623
0	6300
0	6649.95958813535
1080	6669.0079375294
0	6868.35999756569
0	7137.84538587944
1080	7171.1032464276
0	7200
0	7351.72709140792
87	7483.46485754537
930	7483.46494522643
963	7490.66280810853
87	7501.47475233392
930	7501.47716343772
963	7546.73107355072
1080	7581.31127862267
0	7777.6680415278
0	8100
0	8176.13
1080	8176.32287926578
1051	8178.07576060585
1053	8181.66577981721
0	8360
