## Supplemental_reproducible_code for "Fighting isn’t sexy in lekking Greater Sage-grouse (*Centrocercus urophasianus*)": full_event_list_day2

Events	Time	Females	Date
fem.enter	0	2	2014-03-24
7.attack.4	263.246293910727	2	2014-03-24
4.initFO	263.247602549942	2	2014-03-24
4.disengage	281.843855854622	2	2014-03-24
4.cop.start	344.64572991759	2	2014-03-24
3.attack.4	345.760421714237	2	2014-03-24
4.initSF	345.760444247098	2	2014-03-24
3.disengage	347.1163661549	2	2014-03-24
3.attack.4	390.407836997747	2	2014-03-24
4.initFO	390.409514417882	2	2014-03-24
3.disengage	519.812575998104	2	2014-03-24
3.attack.4	545.021482852199	2	2014-03-24
4.initFO	545.022381363957	2	2014-03-24
3.disengage	548.92156274311	2	2014-03-24
3.attack.4	782.572093957785	2	2014-03-24
4.initSF	782.574390006521	2	2014-03-24
3.disengage	789.041624556317	2	2014-03-24
3.attack.7	797.42776684091	2	2014-03-24
7.initFO	797.427952761935	2	2014-03-24
3.disengage	802.89419808394	2	2014-03-24
clock.time	900	2	2014-03-24
30.arrive	998.43	2	2014-03-24
2.attack.30	1005.10640289475	2	2014-03-24
30.initCH	1005.11005089929	2	2014-03-24
2.disengage	1005.71163326641	2	2014-03-24
3.attack.4	1051.2114354833	2	2014-03-24
4.initFO	1051.21211706542	2	2014-03-24
3.disengage	1051.57778811276	2	2014-03-24
3.attack.30	1073.86198525643	2	2014-03-24
30.initCH	1073.86404522244	2	2014-03-24
3.disengage	1075.15612062558	2	2014-03-24
30.depart	1087.64293526227	2	2014-03-24
3.attack.7	1238.80000204582	2	2014-03-24
7.initFO	1238.80041243927	2	2014-03-24
7.disengage	1248.7134028424	2	2014-03-24
30.arrive	1375.23707478169	2	2014-03-24
3.attack.30	1464.47909262993	2	2014-03-24
30.initCH	1464.48129343434	2	2014-03-24
3.disengage	1473.32761928881	2	2014-03-24
3.attack.30	1475.82076132003	2	2014-03-24
30.initCH	1475.82399032445	2	2014-03-24
3.disengage	1476.18745458899	2	2014-03-24
3.attack.30	1550.15051746065	2	2014-03-24
30.initCH	1550.15344061522	2	2014-03-24
3.disengage	1551.24357748654	2	2014-03-24
3.attack.4	1582.05396087562	2	2014-03-24
4.initSF	1582.05478455254	2	2014-03-24
3.disengage	1618.84411344896	2	2014-03-24
3.attack.4	1715.84826092075	2	2014-03-24
4.initFO	1715.84887421396	2	2014-03-24
3.disengage	1716.54576627156	2	2014-03-24
1.attack.30	1727.80432901877	2	2014-03-24
30.initCH	1727.80601285372	2	2014-03-24
1.disengage	1729.82576073607	2	2014-03-24
1.attack.30	1773.94505716174	2	2014-03-24
30.initCH	1773.94570300908	2	2014-03-24
1.disengage	1777.8826160652	2	2014-03-24
4.attack.30	1777.9276198531	2	2014-03-24
30.initCH	1777.9283543641	2	2014-03-24
4.disengage	1782.9861093021	2	2014-03-24
5.attack.30	1795.21821775419	2	2014-03-24
30.initFO	1795.21845728081	2	2014-03-24
clock.time	1800	2	2014-03-24
30.disengage	1833.14058377708	2	2014-03-24
3.attack.4	1857.22980537277	2	2014-03-24
4.initFO	1857.22989154236	2	2014-03-24
3.disengage	1862.63482268184	2	2014-03-24
3.attack.4	1882.82331196496	2	2014-03-24
4.initFO	1882.82601518487	2	2014-03-24
3.disengage	1887.83385677192	2	2014-03-24
4.attack.30	1904.01836654923	2	2014-03-24
30.initCH	1904.02236580518	2	2014-03-24
4.disengage	1910.43068888848	2	2014-03-24
5.attack.30	1988.74798525056	2	2014-03-24
30.initCH	1988.75298943295	2	2014-03-24
5.disengage	1997.23778339297	2	2014-03-24
3.attack.30	2007.70908858635	2	2014-03-24
30.initCH	2007.70970451756	2	2014-03-24
3.disengage	2021.59846173079	2	2014-03-24
3.attack.30	2032.41273739412	2	2014-03-24
30.initFO	2032.41321826168	2	2014-03-24
3.disengage	2053.52932003116	2	2014-03-24
3.attack.4	2092.17957960684	2	2014-03-24
4.initFO	2092.17959453774	2	2014-03-24
4.disengage	2143.84098701468	2	2014-03-24
1.attack.30	2144.71061491867	2	2014-03-24
30.initCH	2144.71090656949	2	2014-03-24
1.disengage	2148.16822640125	2	2014-03-24
4.attack.30	2163.77583850337	2	2014-03-24
30.initSF	2163.77655920829	2	2014-03-24
4.disengage	2165.83050784848	2	2014-03-24
5.attack.4	2166.77581422548	2	2014-03-24
4.initFO	2166.77668353687	2	2014-03-24
5.disengage	2216.63384766491	2	2014-03-24
3.attack.4	2228.22840586588	2	2014-03-24
4.initFO	2228.2308898847	2	2014-03-24
3.disengage	2235.09763417817	2	2014-03-24
3.attack.7	2419.9681703306	2	2014-03-24
7.initFO	2419.96845949013	2	2014-03-24
1.attack.30	2619.08170367651	2	2014-03-24
30.initSF	2619.08257191535	2	2014-03-24
1.disengage	2661.56253844584	2	2014-03-24
7.disengage	2682.24306516631	2	2014-03-24
3.attack.30	2686.60430924304	2	2014-03-24
30.initCH	2686.60589354655	2	2014-03-24
3.disengage	2688.69082455561	2	2014-03-24
clock.time	2700	2	2014-03-24
3.attack.4	2894.02260339072	2	2014-03-24
4.initSF	2894.02337422832	2	2014-03-24
3.disengage	2896.80606060082	2	2014-03-24
4.attack.3	2938.67915041852	2	2014-03-24
3.initSF	2938.67952283062	2	2014-03-24
3.disengage	2949.1201170626	2	2014-03-24
3.attack.4	3147.22757579156	2	2014-03-24
4.initFO	3147.23130609312	2	2014-03-24
3.disengage	3184.67766277657	2	2014-03-24
2.attack.4	3190.56114752825	2	2014-03-24
4.initFO	3190.56389839914	2	2014-03-24
4.disengage	3212.80933882707	2	2014-03-24
2.attack.4	3222.45184313578	2	2014-03-24
4.initFO	3222.45220182568	2	2014-03-24
4.disengage	3228.68451352085	2	2014-03-24
7.attack.30	3253.36182277932	2	2014-03-24
30.initCH	3253.3622069072	2	2014-03-24
7.disengage	3256.75799487457	2	2014-03-24
30.depart	3312.20861898035	2	2014-03-24
30.arrive	3323.38022527601	2	2014-03-24
5.attack.30	3365.87968676438	2	2014-03-24
30.initCH	3365.88017577259	2	2014-03-24
5.disengage	3373.59638760065	2	2014-03-24
fem.exit	3392.9	1	2014-03-24
3.attack.4	3459.88113828318	1	2014-03-24
4.initFO	3459.88205679848	1	2014-03-24
30.depart	3465.00919055071	1	2014-03-24
clock.time	3600	1	2014-03-24
3.disengage	3666.89768206734	1	2014-03-24
2.depart	3706.43318380747	1	2014-03-24
3.attack.4	3943.31362080523	1	2014-03-24
4.initFO	3943.31363113969	1	2014-03-24
4.disengage	3955.57037908747	1	2014-03-24
5.depart	4111.66960662519	1	2014-03-24
3.attack.4	4132.92116050943	1	2014-03-24
4.initFO	4132.92265385687	1	2014-03-24
30.arrive	4146.05320658592	1	2014-03-24
7.attack.30	4175.07496144388	1	2014-03-24
30.initCH	4175.07610528784	1	2014-03-24
7.disengage	4214.3328937278	1	2014-03-24
7.attack.30	4228.24586703524	1	2014-03-24
30.initCH	4228.24874116023	1	2014-03-24
7.disengage	4230.29695180514	1	2014-03-24
30.depart	4235.27327252823	1	2014-03-24
30.arrive	4246.30812725387	1	2014-03-24
7.attack.30	4327.69466732943	1	2014-03-24
30.initCH	4327.69495834734	1	2014-03-24
7.disengage	4337.48889987354	1	2014-03-24
30.depart	4348.94731991543	1	2014-03-24
clock.time	4500	1	2014-03-24
3.disengage	4588.41262077399	1	2014-03-24
3.attack.7	4641.38528172586	1	2014-03-24
7.initFO	4641.38572337323	1	2014-03-24
30.arrive	4726.56130930827	1	2014-03-24
30.depart	4957.08894927392	1	2014-03-24
4.depart	5070.67997322551	1	2014-03-24
3.disengage	5096.0157013367	1	2014-03-24
1.depart	5123.19383382341	1	2014-03-24
30.arrive	5278.6984785568	1	2014-03-24
30.depart	5294.40894502712	1	2014-03-24
clock.time	5400	1	2014-03-24
30.arrive	5541.85789572966	1	2014-03-24
7.attack.30	5552.09026098055	1	2014-03-24
30.initCH	5552.09042091956	1	2014-03-24
7.disengage	5552.79813861859	1	2014-03-24
30.depart	5575.84881490294	1	2014-03-24
30.arrive	5736.10789572567	1	2014-03-24
30.depart	5744.10418015101	1	2014-03-24
30.arrive	5770.59899114455	1	2014-03-24
7.depart	5943.63919062254	1	2014-03-24
30.depart	6080.3038257623	1	2014-03-24
clock.time	6300	1	2014-03-24
30.arrive	6649.95958813535	1	2014-03-24
30.depart	6669.0079375294	1	2014-03-24
1.arrive	6868.35999756569	1	2014-03-24
30.arrive	7137.84538587944	1	2014-03-24
30.depart	7171.1032464276	1	2014-03-24
clock.time	7200	1	2014-03-24
30.arrive	7351.72709140792	1	2014-03-24
3.attack.30	7483.46485754537	1	2014-03-24
30.initCH	7483.46494522643	1	2014-03-24
3.disengage	7490.66280810853	1	2014-03-24
3.attack.30	7501.47475233392	1	2014-03-24
30.initCH	7501.47716343772	1	2014-03-24
3.disengage	7546.73107355072	1	2014-03-24
30.depart	7581.31127862267	1	2014-03-24
30.arrive	7777.6680415278	1	2014-03-24
clock.time	8100	1	2014-03-24
disturb.ance	8176.13	1	2014-03-24
30.depart	8176.32287926578	1	2014-03-24
1.depart	8178.07576060585	1	2014-03-24
3.depart	8181.66577981721	1	2014-03-24
end.obs	8360	1	2014-03-24
