## Supplemental_reproducible_code for "Fighting isn’t sexy in lekking Greater Sage-grouse (*Centrocercus urophasianus*)": pres_exact_day_2

Events	Time	Date	Bird_ID	Type
1.arrive	0	2014-03-24	1	arrive
2.arrive	0	2014-03-24	2	arrive
3.arrive	0	2014-03-24	3	arrive
4.arrive	0	2014-03-24	4	arrive
5.arrive	0	2014-03-24	5	arrive
7.arrive	0	2014-03-24	7	arrive
30.arrive	998.43	2014-03-24	30	arrive
30.depart	1087.64293526227	2014-03-24	30	depart
30.arrive	1375.23707478169	2014-03-24	30	arrive
30.depart	3312.20861898035	2014-03-24	30	depart
30.arrive	3323.38022527601	2014-03-24	30	arrive
30.depart	3465.00919055071	2014-03-24	30	depart
2.depart	3706.43318380747	2014-03-24	2	depart
5.depart	4111.66960662519	2014-03-24	5	depart
30.arrive	4146.05320658592	2014-03-24	30	arrive
30.depart	4235.27327252823	2014-03-24	30	depart
30.arrive	4246.30812725387	2014-03-24	30	arrive
30.depart	4348.94731991543	2014-03-24	30	depart
30.arrive	4726.56130930827	2014-03-24	30	arrive
30.depart	4957.08894927392	2014-03-24	30	depart
4.depart	5070.67997322551	2014-03-24	4	depart
1.depart	5123.19383382341	2014-03-24	1	depart
30.arrive	5278.6984785568	2014-03-24	30	arrive
30.depart	5294.40894502712	2014-03-24	30	depart
30.arrive	5541.85789572966	2014-03-24	30	arrive
30.depart	5575.84881490294	2014-03-24	30	depart
30.arrive	5736.10789572567	2014-03-24	30	arrive
30.depart	5744.10418015101	2014-03-24	30	depart
30.arrive	5770.59899114455	2014-03-24	30	arrive
7.depart	5943.63919062254	2014-03-24	7	depart
30.depart	6080.3038257623	2014-03-24	30	depart
30.arrive	6649.95958813535	2014-03-24	30	arrive
30.depart	6669.0079375294	2014-03-24	30	depart
1.arrive	6868.35999756569	2014-03-24	1	arrive
30.arrive	7137.84538587944	2014-03-24	30	arrive
30.depart	7171.1032464276	2014-03-24	30	depart
30.arrive	7351.72709140792	2014-03-24	30	arrive
30.depart	7581.31127862267	2014-03-24	30	depart
30.arrive	7777.6680415278	2014-03-24	30	arrive
30.depart	8176.32287926578	2014-03-24	30	depart
1.depart	8178.07576060585	2014-03-24	1	depart
3.depart	8181.66577981721	2014-03-24	3	depart
