## Supplemental_reproducible_code for "Fighting isn’t sexy in lekking Greater Sage-grouse (*Centrocercus urophasianus*)": evlist_day2

Events	Time
0	0
994	358.621307297501
1024	360.47801153172
89	673.720376265477
872	673.721140304502
964	682.554761740253
993	710.881988553072
1023	712.04584972428
994	804.534226934379
61	804.985992223395
874	804.986127299763
963	853.652624684661
178	889.443431550336
874	889.443894856752
0	900
0	998.43
967	1003.76185725807
178	1048.6256027857
934	1048.62565500904
964	1062.50812640097
178	1070.8354737299
874	1070.83584504543
964	1108.51047502746
93	1148.47131100968
877	1148.47485745265
964	1159.72419640608
93	1241.24785765176
877	1241.24800538483
967	1257.89115837413
93	1259.5900882194
877	1259.59171024322
993	1399.23589931638
1023	1405.40322150793
964	1405.60819680881
87	1481.64444767017
930	1481.64444872335
963	1483.04929614624
203	1498.86988641236
930	1498.87143098013
967	1502.9188457529
116	1508.67321820017
930	1508.67408191697
964	1516.34429546401
116	1557.31257444645
930	1557.31332030077
964	1559.93350381934
203	1562.92855395542
930	1562.92958651056
967	1563.42697989191
87	1611.48112122783
930	1611.48173130043
963	1637.34386201679
116	1640.78163743963
930	1640.78216130063
964	1644.0556418344
90	1664.09186885315
873	1664.09289665035
963	1707.35629283763
0	1800
87	1839.0783559713
930	1839.07849918627
963	1840.41028212405
87	1861.29648054639
930	1861.29655226465
963	1873.19651168584
58	1886.89826935587
930	1886.89849815055
962	1895.80633311716
145	1905.52155144119
960	1905.52248872771
965	1923.99196531121
145	1933.40202440669
930	1933.40254726916
965	1940.60955315538
145	1948.52531161055
930	1948.52648574871
965	1950.39042000616
29	1986.45841148669
930	1986.45985220295
961	1989.24428744351
145	1991.30935086269
930	1991.3098473511
965	1993.35185184596
1080	2018.34074171117
1	2022.46765682802
872	2022.46855723343
962	2027.49585206191
1054	2062.61292628518
1053	2179.50523750972
0	2206.96411329035
117	2494.28968013639
871	2494.28995220811
961	2501.47427139709
0	2700
0	2949.96603739309
58	2993.62866541181
930	2993.62895344952
962	3003.23506982026
145	3025.47025488916
930	3025.47107423397
965	3027.99139725674
64	3029.90296170391
877	3029.90296912897
145	3065.7508620223
930	3065.75648297661
965	3073.46371486276
58	3106.06469419718
930	3106.06571071214
962	3107.47291071758
1080	3137.02113048874
963	3227.12969547217
64	3374.38599644533
937	3374.38639302996
963	3386.3460552644
0	3392.9
59	3411.53447017649
871	3411.5348914524
0	3441.78386095282
846	3497.66573336391
875	3497.66622546777
0	3600
965	3609.78414017097
145	3648.04702131776
900	3648.04750107272
963	3676.38945533417
990	3782.42350663556
203	3791.06198619762
960	3791.06230657133
990	4002.1044363256
203	4005.17518073643
930	4005.17608139602
967	4016.66702002002
1080	4024.75924651697
30	4029.08318911431
871	4029.08426195158
962	4084.35958378762
117	4313.73359180261
871	4313.73864638288
965	4446.25876997981
62	4478.497258426
875	4478.4993904326
0	4500
1051	4598.02606566609
1057	4623.24555477115
0	4862.48447336919
963	4890.99610213163
1080	4917.13756826393
62	4986.37873482832
935	4986.37889518328
963	5051.35361579203
0	5400
0	5430.41056590014
1080	5577.54787351129
1052	6241.67511016441
0	6300
1053	6517.66509502374
0	6550.34642423743
1080	6753.24307116817
0	6822.99663726924
0	6923.37638152683
0	7200
1055	7603.52764716538
1053	7815.47616590429
0	8086.88416612723
0	8100
0	8176.13
1053	8176.27008672794
1080	8180.08250429146
0	8360
