## Supplemental_reproducible_code for "Fighting isn’t sexy in lekking Greater Sage-grouse (*Centrocercus urophasianus*)": full_event_list

Events	Time	Females	Date
fem.enter	0	2	2014-03-23
4.arrive	686.19	2	2014-03-23
7.attack.4	687.734	2	2014-03-23
4.initCH	687.735	2	2014-03-23
7.disengage.4	692.534	2	2014-03-23
4.attack.2	880.767	2	2014-03-23
2.initFO	880.768	2	2014-03-23
clock.time	900	2	2014-03-23
4.disengage.2	902.667	2	2014-03-23
3.attack.7	1028.1	2	2014-03-23
7.initFO	1028.101	2	2014-03-23
3.disengage.7	1039.801	2	2014-03-23
7.attack.1	1307.968	2	2014-03-23
1.initFO	1307.969	2	2014-03-23
1.disengage.7	1312.234	2	2014-03-23
7.attack.4	1361	2	2014-03-23
4.initFO	1361.001	2	2014-03-23
4.disengage.7	1372.934	2	2014-03-23
2.attack.4	1457.968	2	2014-03-23
4.initFO	1457.969	2	2014-03-23
2.disengage.4	1475.1	2	2014-03-23
3.attack.7	1591.234	2	2014-03-23
7.initFO	1591.235	2	2014-03-23
3.disengage.7	1611.868	2	2014-03-23
3.attack.4	1699.968	2	2014-03-23
4.initFO	1699.969	2	2014-03-23
3.disengage.4	1709.934	2	2014-03-23
clock.time	1800	2	2014-03-23
2.attack.4	1973.601	2	2014-03-23
4.initFO	1973.602	2	2014-03-23
2.disengage.4	1989.601	2	2014-03-23
3.attack.2	1990.634	2	2014-03-23
2.initFO	1990.635	2	2014-03-23
3.disengage.2	1995.467	2	2014-03-23
3.attack.4	2037.133	2	2014-03-23
4.initFO	2037.134	2	2014-03-23
30.arrive	2056.79	2	2014-03-23
3.disengage.4	2057.834	2	2014-03-23
5.attack.30	2065.734	2	2014-03-23
30.initCH	2065.735	2	2014-03-23
5.disengage.30	2074.4	2	2014-03-23
3.attack.4	2127.267	2	2014-03-23
4.initFO	2127.268	2	2014-03-23
3.disengage.4	2145.634	2	2014-03-23
5.attack.30	2157.767	2	2014-03-23
30.initCH	2157.768	2	2014-03-23
5.disengage.30	2160.467	2	2014-03-23
2.attack.4	2167.067	2	2014-03-23
4.initSF	2167.068	2	2014-03-23
4.disengage.2	2169.4	2	2014-03-23
18.arrive	2271.8	2	2014-03-23
3.attack.4	2289.868	2	2014-03-23
4.initFO	2289.869	2	2014-03-23
3.disengage.4	2302.434	2	2014-03-23
4.attack.7	2395.667	2	2014-03-23
7.initFO	2395.668	2	2014-03-23
4.disengage.7	2424	2	2014-03-23
3.attack.1	2475.234	2	2014-03-23
1.initFO	2475.235	2	2014-03-23
1.disengage.3	2479.5	2	2014-03-23
2.cop.start	2573.734	2	2014-03-23
4.attack.2	2574.267	2	2014-03-23
2.initSF	2574.268	2	2014-03-23
2.disengage.4	2574.968	2	2014-03-23
3.attack.2	2575.033	2	2014-03-23
2.initFO	2575.034	2	2014-03-23
3.disengage.2	2583.367	2	2014-03-23
4.attack.2	2585.2	2	2014-03-23
2.initSF	2585.201	2	2014-03-23
2.disengage.4	2589.767	2	2014-03-23
4.attack.3	2598.2	2	2014-03-23
3.initFO	2598.201	2	2014-03-23
3.disengage.4	2615.434	2	2014-03-23
clock.time	2700	2	2014-03-23
30.depart	2713.78	2	2014-03-23
2.attack.18	2726.601	2	2014-03-23
18.initCH	2726.602	2	2014-03-23
2.disengage.18	2729.767	2	2014-03-23
18.depart	2734.1	2	2014-03-23
3.attack.4	2892.334	2	2014-03-23
4.initFO	2892.335	2	2014-03-23
3.disengage.4	2913.434	2	2014-03-23
30.arrive	3146.81	2	2014-03-23
3.attack.4	3166.901	2	2014-03-23
4.initFO	3166.902	2	2014-03-23
3.disengage.4	3188.133	2	2014-03-23
5.attack.30	3196.167	2	2014-03-23
30.initCH	3196.168	2	2014-03-23
5.disengage.30	3199.4	2	2014-03-23
30.depart	3267.36	2	2014-03-23
3.attack.4	3437.434	2	2014-03-23
4.initFO	3437.435	2	2014-03-23
3.disengage.4	3464.801	2	2014-03-23
4.attack.7	3581.3	2	2014-03-23
7.initFO	3581.301	2	2014-03-23
4.disengage.7	3590.1	2	2014-03-23
clock.time	3600	2	2014-03-23
4.attack.7	3607.634	2	2014-03-23
7.initFO	3607.635	2	2014-03-23
4.disengage.7	3618.667	2	2014-03-23
30.arrive	3625.62	2	2014-03-23
4.attack.3	3670.701	2	2014-03-23
3.initFO	3670.702	2	2014-03-23
3.disengage.4	3678.834	2	2014-03-23
3.attack.4	3699.767	2	2014-03-23
4.initFO	3699.768	2	2014-03-23
3.disengage.4	3705.601	2	2014-03-23
4.attack.30	3880.601	2	2014-03-23
30.initCH	3880.602	2	2014-03-23
4.disengage.30	3889.467	2	2014-03-23
4.attack.2	3966.634	2	2014-03-23
2.initFO	3966.635	2	2014-03-23
4.disengage.2	3995.868	2	2014-03-23
4.attack.7	3996.133	2	2014-03-23
7.initSF	3996.134	2	2014-03-23
4.disengage.7	4004.067	2	2014-03-23
3.attack.4	4098.3	2	2014-03-23
4.initFO	4098.301	2	2014-03-23
3.disengage.4	4133.667	2	2014-03-23
2.attack.30	4138.167	2	2014-03-23
30.initCH	4138.168	2	2014-03-23
2.disengage.30	4144.067	2	2014-03-23
30.depart	4145.81	2	2014-03-23
7.attack.4	4253.5	2	2014-03-23
4.initFO	4253.501	2	2014-03-23
7.disengage.4	4272.701	2	2014-03-23
30.arrive	4274.47	2	2014-03-23
3.attack.1	4298.968	2	2014-03-23
1.initFO	4298.969	2	2014-03-23
3.disengage.1	4307	2	2014-03-23
3.attack.4	4481.634	2	2014-03-23
4.initFO	4481.635	2	2014-03-23
3.disengage.4	4490.1	2	2014-03-23
2.attack.30	4496.2	2	2014-03-23
30.initCH	4496.201	2	2014-03-23
clock.time	4500	2	2014-03-23
2.disengage.30	4503.434	2	2014-03-23
5.attack.30	4511.634	2	2014-03-23
30.initCH	4511.635	2	2014-03-23
5.disengage.30	4514.4	2	2014-03-23
5.attack.30	4518.167	2	2014-03-23
30.initCH	4518.168	2	2014-03-23
5.disengage.30	4528.467	2	2014-03-23
3.attack.4	4542.167	2	2014-03-23
4.initFO	4542.168	2	2014-03-23
3.disengage.4	4560.767	2	2014-03-23
30.depart	4656.18	2	2014-03-23
3.cop.start	4677.3	2	2014-03-23
3.cop.end	4686.667	2	2014-03-23
3.attack.4	4736	2	2014-03-23
4.initFO	4736.001	2	2014-03-23
3.disengage.4	4749.701	2	2014-03-23
3.attack.4	4860.267	2	2014-03-23
4.initFO	4860.268	2	2014-03-23
3.disengage.4	4885.5	2	2014-03-23
7.attack.4	4942.033	2	2014-03-23
4.initSF	4942.034	2	2014-03-23
4.disengage.7	4946.934	2	2014-03-23
3.cop.start	5029.734	2	2014-03-23
3.cop.end	5033.534	2	2014-03-23
3.attack.4	5074.868	2	2014-03-23
4.initSF	5074.869	2	2014-03-23
4.disengage.3	5078.567	2	2014-03-23
3.cop.start	5097.267	2	2014-03-23
1.attack.3	5099.133	2	2014-03-23
3.initFO	5099.134	2	2014-03-23
3.disengage.1	5108.334	2	2014-03-23
3.attack.4	5108.634	2	2014-03-23
4.initFO	5108.635	2	2014-03-23
3.disengage.4	5125.234	2	2014-03-23
clock.time	5400	2	2014-03-23
7.attack.4	5596.4	2	2014-03-23
4.initSF	5596.401	2	2014-03-23
4.disengage.7	5599.734	2	2014-03-23
4.attack.7	5607.434	2	2014-03-23
7.initFO	5607.435	2	2014-03-23
4.disengage.7	5620	2	2014-03-23
4.attack.7	5628.467	2	2014-03-23
7.initFO	5628.468	2	2014-03-23
4.disengage.7	5641.634	2	2014-03-23
3.attack.4	5655.167	2	2014-03-23
4.initFO	5655.168	2	2014-03-23
3.disengage.4	5663.634	2	2014-03-23
3.attack.7	5689.067	2	2014-03-23
7.initFO	5689.068	2	2014-03-23
3.disengage.7	5705.367	2	2014-03-23
3.attack.4	5710.934	2	2014-03-23
4.initFO	5710.935	2	2014-03-23
3.disengage.4	5717.167	2	2014-03-23
2.attack.4	5746.534	2	2014-03-23
4.initFO	5746.535	2	2014-03-23
2.disengage.4	5763.801	2	2014-03-23
3.attack.4	5827.868	2	2014-03-23
4.initFO	5827.869	2	2014-03-23
3.disengage.4	5834.734	2	2014-03-23
16.arrive	5853.31	2	2014-03-23
1.attack.16	5866.5	2	2014-03-23
16.initCH	5866.501	2	2014-03-23
1.disengage.16	5868.567	2	2014-03-23
5.attack.16	5868.634	2	2014-03-23
16.initCH	5868.635	2	2014-03-23
5.disengage.16	5873.767	2	2014-03-23
5.attack.16	5879.067	2	2014-03-23
16.initCH	5879.068	2	2014-03-23
5.disengage.16	5882.868	2	2014-03-23
3.attack.16	5884.934	2	2014-03-23
16.initCH	5884.935	2	2014-03-23
3.disengage.16	5887	2	2014-03-23
5.attack.16	5889.4	2	2014-03-23
16.initCH	5889.401	2	2014-03-23
5.disengage.16	5891.734	2	2014-03-23
3.attack.16	5891.801	2	2014-03-23
16.initCH	5891.802	2	2014-03-23
21.arrive	5903.83	2	2014-03-23
3.disengage.16	5908.667	2	2014-03-23
2.attack.21	5912.868	2	2014-03-23
21.initCH	5912.869	2	2014-03-23
2.disengage.21	5914.734	2	2014-03-23
3.attack.4	5922.767	2	2014-03-23
4.initFO	5922.768	2	2014-03-23
3.disengage.4	5927	2	2014-03-23
2.attack.4	5927.067	2	2014-03-23
4.initFO	5927.068	2	2014-03-23
4.disengage.2	5953.634	2	2014-03-23
4.attack.2	5962.267	2	2014-03-23
2.initFO	5962.268	2	2014-03-23
2.disengage.4	5973.834	2	2014-03-23
5.attack.16	5978.901	2	2014-03-23
16.initCH	5978.902	2	2014-03-23
5.disengage.16	5982.968	2	2014-03-23
3.attack.16	5984.5	2	2014-03-23
16.initCH	5984.501	2	2014-03-23
3.disengage.16	5987.067	2	2014-03-23
16.depart	5987.15	2	2014-03-23
21.depart	6016.94	2	2014-03-23
7.attack.4	6154.5	2	2014-03-23
4.initSF	6154.501	2	2014-03-23
4.disengage.7	6156.1	2	2014-03-23
4.depart	6167.86	2	2014-03-23
clock.time	6300	2	2014-03-23
3.cop.start	6548.5	2	2014-03-23
3.cop.end	6551.334	2	2014-03-23
3.cop.start	6578.634	2	2014-03-23
3.cop.end	6583.133	2	2014-03-23
3.attack.5	6641.334	2	2014-03-23
5.initSF	6641.335	2	2014-03-23
3.disengage.5	6647.067	2	2014-03-23
3.attack.5	6906.968	2	2014-03-23
5.initFO	6906.969	2	2014-03-23
3.disengage.5	6911.834	2	2014-03-23
clock.time	7200	2	2014-03-23
5.attack.1	7264.667	2	2014-03-23
1.initFO	7264.668	2	2014-03-23
7.depart	7310.97	2	2014-03-23
1.disengage.5	7350.567	2	2014-03-23
1.attack.3	7741.968	2	2014-03-23
3.initFO	7741.969	2	2014-03-23
1.disengage.3	7747.2	2	2014-03-23
fem.exit	7901.9	1	2014-03-23
1.depart	8023.32	1	2014-03-23
2.depart	8024.68	1	2014-03-23
clock.time	8100	1	2014-03-23
3.depart	8366.36	1	2014-03-23
5.depart	8826.88	1	2014-03-23
end.obs	8898	1	2014-03-23
fem.enter	0	2	2014-03-24
4.cop.start	358.621307297501	2	2014-03-24
4.cop.end	360.47801153172	2	2014-03-24
4.attack.2	673.720376265477	2	2014-03-24
2.initFO	673.721140304502	2	2014-03-24
4.disengage	682.554761740253	2	2014-03-24
3.cop.start	710.881988553072	2	2014-03-24
3.cop.end	712.04584972428	2	2014-03-24
4.cop.start	804.534226934379	2	2014-03-24
3.attack.4	804.985992223395	2	2014-03-24
4.initFO	804.986127299763	2	2014-03-24
3.disengage	853.652624684661	2	2014-03-24
7.attack.4	889.443431550336	2	2014-03-24
4.initFO	889.443894856752	2	2014-03-24
clock.time	900	2	2014-03-24
30.arrive	998.43	2	2014-03-24
7.disengage	1003.76185725807	2	2014-03-24
7.attack.4	1048.6256027857	2	2014-03-24
4.initSF	1048.62565500904	2	2014-03-24
4.disengage	1062.50812640097	2	2014-03-24
7.attack.4	1070.8354737299	2	2014-03-24
4.initFO	1070.83584504543	2	2014-03-24
4.disengage	1108.51047502746	2	2014-03-24
4.attack.7	1148.47131100968	2	2014-03-24
7.initFO	1148.47485745265	2	2014-03-24
4.disengage	1159.72419640608	2	2014-03-24
4.attack.7	1241.24785765176	2	2014-03-24
7.initFO	1241.24800538483	2	2014-03-24
7.disengage	1257.89115837413	2	2014-03-24
4.attack.7	1259.5900882194	2	2014-03-24
7.initFO	1259.59171024322	2	2014-03-24
3.cop.start	1399.23589931638	2	2014-03-24
3.cop.end	1405.40322150793	2	2014-03-24
4.disengage	1405.60819680881	2	2014-03-24
3.attack.30	1481.64444767017	2	2014-03-24
30.initCH	1481.64444872335	2	2014-03-24
3.disengage	1483.04929614624	2	2014-03-24
7.attack.30	1498.86988641236	2	2014-03-24
30.initCH	1498.87143098013	2	2014-03-24
7.disengage	1502.9188457529	2	2014-03-24
4.attack.30	1508.67321820017	2	2014-03-24
30.initCH	1508.67408191697	2	2014-03-24
4.disengage	1516.34429546401	2	2014-03-24
4.attack.30	1557.31257444645	2	2014-03-24
30.initCH	1557.31332030077	2	2014-03-24
4.disengage	1559.93350381934	2	2014-03-24
7.attack.30	1562.92855395542	2	2014-03-24
30.initCH	1562.92958651056	2	2014-03-24
7.disengage	1563.42697989191	2	2014-03-24
3.attack.30	1611.48112122783	2	2014-03-24
30.initCH	1611.48173130043	2	2014-03-24
3.disengage	1637.34386201679	2	2014-03-24
4.attack.30	1640.78163743963	2	2014-03-24
30.initCH	1640.78216130063	2	2014-03-24
4.disengage	1644.0556418344	2	2014-03-24
4.attack.3	1664.09186885315	2	2014-03-24
3.initFO	1664.09289665035	2	2014-03-24
3.disengage	1707.35629283763	2	2014-03-24
clock.time	1800	2	2014-03-24
3.attack.30	1839.0783559713	2	2014-03-24
30.initCH	1839.07849918627	2	2014-03-24
3.disengage	1840.41028212405	2	2014-03-24
3.attack.30	1861.29648054639	2	2014-03-24
30.initCH	1861.29655226465	2	2014-03-24
3.disengage	1873.19651168584	2	2014-03-24
2.attack.30	1886.89826935587	2	2014-03-24
30.initCH	1886.89849815055	2	2014-03-24
2.disengage	1895.80633311716	2	2014-03-24
5.attack.30	1905.52155144119	2	2014-03-24
30.initSF	1905.52248872771	2	2014-03-24
5.disengage	1923.99196531121	2	2014-03-24
5.attack.30	1933.40202440669	2	2014-03-24
30.initCH	1933.40254726916	2	2014-03-24
5.disengage	1940.60955315538	2	2014-03-24
5.attack.30	1948.52531161055	2	2014-03-24
30.initCH	1948.52648574871	2	2014-03-24
5.disengage	1950.39042000616	2	2014-03-24
1.attack.30	1986.45841148669	2	2014-03-24
30.initCH	1986.45985220295	2	2014-03-24
1.disengage	1989.24428744351	2	2014-03-24
5.attack.30	1991.30935086269	2	2014-03-24
30.initCH	1991.3098473511	2	2014-03-24
5.disengage	1993.35185184596	2	2014-03-24
30.depart	2018.34074171117	2	2014-03-24
1.attack.2	2022.46765682802	2	2014-03-24
2.initFO	2022.46855723343	2	2014-03-24
2.disengage	2027.49585206191	2	2014-03-24
4.depart	2062.61292628518	2	2014-03-24
3.depart	2179.50523750972	2	2014-03-24
3.arrive	2206.96411329035	2	2014-03-24
5.attack.1	2494.28968013639	2	2014-03-24
1.initFO	2494.28995220811	2	2014-03-24
1.disengage	2501.47427139709	2	2014-03-24
clock.time	2700	2	2014-03-24
30.arrive	2949.96603739309	2	2014-03-24
2.attack.30	2993.62866541181	2	2014-03-24
30.initCH	2993.62895344952	2	2014-03-24
2.disengage	3003.23506982026	2	2014-03-24
5.attack.30	3025.47025488916	2	2014-03-24
30.initCH	3025.47107423397	2	2014-03-24
5.disengage	3027.99139725674	2	2014-03-24
3.attack.7	3029.90296170391	2	2014-03-24
7.initFO	3029.90296912897	2	2014-03-24
5.attack.30	3065.7508620223	2	2014-03-24
30.initCH	3065.75648297661	2	2014-03-24
5.disengage	3073.46371486276	2	2014-03-24
2.attack.30	3106.06469419718	2	2014-03-24
30.initCH	3106.06571071214	2	2014-03-24
2.disengage	3107.47291071758	2	2014-03-24
30.depart	3137.02113048874	2	2014-03-24
3.disengage	3227.12969547217	2	2014-03-24
3.attack.7	3374.38599644533	2	2014-03-24
7.initSF	3374.38639302996	2	2014-03-24
3.disengage	3386.3460552644	2	2014-03-24
fem.exit	3392.9	1	2014-03-24
3.attack.1	3411.53447017649	1	2014-03-24
1.initFO	3411.5348914524	1	2014-03-24
30.arrive	3441.78386095282	1	2014-03-24
30.attack.5	3497.66573336391	1	2014-03-24
5.initFO	3497.66622546777	1	2014-03-24
clock.time	3600	1	2014-03-24
5.disengage	3609.78414017097	1	2014-03-24
5.attack.30	3648.04702131776	1	2014-03-24
30.initFO	3648.04750107272	1	2014-03-24
3.disengage	3676.38945533417	1	2014-03-24
30.disengage	3782.42350663556	1	2014-03-24
7.attack.30	3791.06198619762	1	2014-03-24
30.initSF	3791.06230657133	1	2014-03-24
30.disengage	4002.1044363256	1	2014-03-24
7.attack.30	4005.17518073643	1	2014-03-24
30.initCH	4005.17608139602	1	2014-03-24
7.disengage	4016.66702002002	1	2014-03-24
30.depart	4024.75924651697	1	2014-03-24
2.attack.1	4029.08318911431	1	2014-03-24
1.initFO	4029.08426195158	1	2014-03-24
2.disengage	4084.35958378762	1	2014-03-24
5.attack.1	4313.73359180261	1	2014-03-24
1.initFO	4313.73864638288	1	2014-03-24
5.disengage	4446.25876997981	1	2014-03-24
3.attack.5	4478.497258426	1	2014-03-24
5.initFO	4478.4993904326	1	2014-03-24
clock.time	4500	1	2014-03-24
1.depart	4598.02606566609	1	2014-03-24
7.depart	4623.24555477115	1	2014-03-24
30.arrive	4862.48447336919	1	2014-03-24
3.disengage	4890.99610213163	1	2014-03-24
30.depart	4917.13756826393	1	2014-03-24
3.attack.5	4986.37873482832	1	2014-03-24
5.initSF	4986.37889518328	1	2014-03-24
3.disengage	5051.35361579203	1	2014-03-24
clock.time	5400	1	2014-03-24
30.arrive	5430.41056590014	1	2014-03-24
30.depart	5577.54787351129	1	2014-03-24
2.depart	6241.67511016441	1	2014-03-24
clock.time	6300	1	2014-03-24
3.depart	6517.66509502374	1	2014-03-24
30.arrive	6550.34642423743	1	2014-03-24
30.depart	6753.24307116817	1	2014-03-24
30.arrive	6822.99663726924	1	2014-03-24
3.arrive	6923.37638152683	1	2014-03-24
clock.time	7200	1	2014-03-24
5.depart	7603.52764716538	1	2014-03-24
3.depart	7815.47616590429	1	2014-03-24
3.arrive	8086.88416612723	1	2014-03-24
clock.time	8100	1	2014-03-24
disturb.ance	8176.13	1	2014-03-24
3.depart	8176.27008672794	1	2014-03-24
30.depart	8180.08250429146	1	2014-03-24
end.obs	8360	1	2014-03-24
