## Supplemental_reproducible_code for "Fighting isn’t sexy in lekking Greater Sage-grouse (*Centrocercus urophasianus*)": full_event_list_day2

Events	Time	Females	Date
fem.enter	0	2	2014-03-24
4.cop.start	358.621307297501	2	2014-03-24
4.cop.end	360.47801153172	2	2014-03-24
4.attack.2	673.720376265477	2	2014-03-24
2.initFO	673.721140304502	2	2014-03-24
4.disengage	682.554761740253	2	2014-03-24
3.cop.start	710.881988553072	2	2014-03-24
3.cop.end	712.04584972428	2	2014-03-24
4.cop.start	804.534226934379	2	2014-03-24
3.attack.4	804.985992223395	2	2014-03-24
4.initFO	804.986127299763	2	2014-03-24
3.disengage	853.652624684661	2	2014-03-24
7.attack.4	889.443431550336	2	2014-03-24
4.initFO	889.443894856752	2	2014-03-24
clock.time	900	2	2014-03-24
30.arrive	998.43	2	2014-03-24
7.disengage	1003.76185725807	2	2014-03-24
7.attack.4	1048.6256027857	2	2014-03-24
4.initSF	1048.62565500904	2	2014-03-24
4.disengage	1062.50812640097	2	2014-03-24
7.attack.4	1070.8354737299	2	2014-03-24
4.initFO	1070.83584504543	2	2014-03-24
4.disengage	1108.51047502746	2	2014-03-24
4.attack.7	1148.47131100968	2	2014-03-24
7.initFO	1148.47485745265	2	2014-03-24
4.disengage	1159.72419640608	2	2014-03-24
4.attack.7	1241.24785765176	2	2014-03-24
7.initFO	1241.24800538483	2	2014-03-24
7.disengage	1257.89115837413	2	2014-03-24
4.attack.7	1259.5900882194	2	2014-03-24
7.initFO	1259.59171024322	2	2014-03-24
3.cop.start	1399.23589931638	2	2014-03-24
3.cop.end	1405.40322150793	2	2014-03-24
4.disengage	1405.60819680881	2	2014-03-24
3.attack.30	1481.64444767017	2	2014-03-24
30.initCH	1481.64444872335	2	2014-03-24
3.disengage	1483.04929614624	2	2014-03-24
7.attack.30	1498.86988641236	2	2014-03-24
30.initCH	1498.87143098013	2	2014-03-24
7.disengage	1502.9188457529	2	2014-03-24
4.attack.30	1508.67321820017	2	2014-03-24
30.initCH	1508.67408191697	2	2014-03-24
4.disengage	1516.34429546401	2	2014-03-24
4.attack.30	1557.31257444645	2	2014-03-24
30.initCH	1557.31332030077	2	2014-03-24
4.disengage	1559.93350381934	2	2014-03-24
7.attack.30	1562.92855395542	2	2014-03-24
30.initCH	1562.92958651056	2	2014-03-24
7.disengage	1563.42697989191	2	2014-03-24
3.attack.30	1611.48112122783	2	2014-03-24
30.initCH	1611.48173130043	2	2014-03-24
3.disengage	1637.34386201679	2	2014-03-24
4.attack.30	1640.78163743963	2	2014-03-24
30.initCH	1640.78216130063	2	2014-03-24
4.disengage	1644.0556418344	2	2014-03-24
4.attack.3	1664.09186885315	2	2014-03-24
3.initFO	1664.09289665035	2	2014-03-24
3.disengage	1707.35629283763	2	2014-03-24
clock.time	1800	2	2014-03-24
3.attack.30	1839.0783559713	2	2014-03-24
30.initCH	1839.07849918627	2	2014-03-24
3.disengage	1840.41028212405	2	2014-03-24
3.attack.30	1861.29648054639	2	2014-03-24
30.initCH	1861.29655226465	2	2014-03-24
3.disengage	1873.19651168584	2	2014-03-24
2.attack.30	1886.89826935587	2	2014-03-24
30.initCH	1886.89849815055	2	2014-03-24
2.disengage	1895.80633311716	2	2014-03-24
5.attack.30	1905.52155144119	2	2014-03-24
30.initSF	1905.52248872771	2	2014-03-24
5.disengage	1923.99196531121	2	2014-03-24
5.attack.30	1933.40202440669	2	2014-03-24
30.initCH	1933.40254726916	2	2014-03-24
5.disengage	1940.60955315538	2	2014-03-24
5.attack.30	1948.52531161055	2	2014-03-24
30.initCH	1948.52648574871	2	2014-03-24
5.disengage	1950.39042000616	2	2014-03-24
1.attack.30	1986.45841148669	2	2014-03-24
30.initCH	1986.45985220295	2	2014-03-24
1.disengage	1989.24428744351	2	2014-03-24
5.attack.30	1991.30935086269	2	2014-03-24
30.initCH	1991.3098473511	2	2014-03-24
5.disengage	1993.35185184596	2	2014-03-24
30.depart	2018.34074171117	2	2014-03-24
1.attack.2	2022.46765682802	2	2014-03-24
2.initFO	2022.46855723343	2	2014-03-24
2.disengage	2027.49585206191	2	2014-03-24
4.depart	2062.61292628518	2	2014-03-24
3.depart	2179.50523750972	2	2014-03-24
3.arrive	2206.96411329035	2	2014-03-24
5.attack.1	2494.28968013639	2	2014-03-24
1.initFO	2494.28995220811	2	2014-03-24
1.disengage	2501.47427139709	2	2014-03-24
clock.time	2700	2	2014-03-24
30.arrive	2949.96603739309	2	2014-03-24
2.attack.30	2993.62866541181	2	2014-03-24
30.initCH	2993.62895344952	2	2014-03-24
2.disengage	3003.23506982026	2	2014-03-24
5.attack.30	3025.47025488916	2	2014-03-24
30.initCH	3025.47107423397	2	2014-03-24
5.disengage	3027.99139725674	2	2014-03-24
3.attack.7	3029.90296170391	2	2014-03-24
7.initFO	3029.90296912897	2	2014-03-24
5.attack.30	3065.7508620223	2	2014-03-24
30.initCH	3065.75648297661	2	2014-03-24
5.disengage	3073.46371486276	2	2014-03-24
2.attack.30	3106.06469419718	2	2014-03-24
30.initCH	3106.06571071214	2	2014-03-24
2.disengage	3107.47291071758	2	2014-03-24
30.depart	3137.02113048874	2	2014-03-24
3.disengage	3227.12969547217	2	2014-03-24
3.attack.7	3374.38599644533	2	2014-03-24
7.initSF	3374.38639302996	2	2014-03-24
3.disengage	3386.3460552644	2	2014-03-24
fem.exit	3392.9	1	2014-03-24
3.attack.1	3411.53447017649	1	2014-03-24
1.initFO	3411.5348914524	1	2014-03-24
30.arrive	3441.78386095282	1	2014-03-24
30.attack.5	3497.66573336391	1	2014-03-24
5.initFO	3497.66622546777	1	2014-03-24
clock.time	3600	1	2014-03-24
5.disengage	3609.78414017097	1	2014-03-24
5.attack.30	3648.04702131776	1	2014-03-24
30.initFO	3648.04750107272	1	2014-03-24
3.disengage	3676.38945533417	1	2014-03-24
30.disengage	3782.42350663556	1	2014-03-24
7.attack.30	3791.06198619762	1	2014-03-24
30.initSF	3791.06230657133	1	2014-03-24
30.disengage	4002.1044363256	1	2014-03-24
7.attack.30	4005.17518073643	1	2014-03-24
30.initCH	4005.17608139602	1	2014-03-24
7.disengage	4016.66702002002	1	2014-03-24
30.depart	4024.75924651697	1	2014-03-24
2.attack.1	4029.08318911431	1	2014-03-24
1.initFO	4029.08426195158	1	2014-03-24
2.disengage	4084.35958378762	1	2014-03-24
5.attack.1	4313.73359180261	1	2014-03-24
1.initFO	4313.73864638288	1	2014-03-24
5.disengage	4446.25876997981	1	2014-03-24
3.attack.5	4478.497258426	1	2014-03-24
5.initFO	4478.4993904326	1	2014-03-24
clock.time	4500	1	2014-03-24
1.depart	4598.02606566609	1	2014-03-24
7.depart	4623.24555477115	1	2014-03-24
30.arrive	4862.48447336919	1	2014-03-24
3.disengage	4890.99610213163	1	2014-03-24
30.depart	4917.13756826393	1	2014-03-24
3.attack.5	4986.37873482832	1	2014-03-24
5.initSF	4986.37889518328	1	2014-03-24
3.disengage	5051.35361579203	1	2014-03-24
clock.time	5400	1	2014-03-24
30.arrive	5430.41056590014	1	2014-03-24
30.depart	5577.54787351129	1	2014-03-24
2.depart	6241.67511016441	1	2014-03-24
clock.time	6300	1	2014-03-24
3.depart	6517.66509502374	1	2014-03-24
30.arrive	6550.34642423743	1	2014-03-24
30.depart	6753.24307116817	1	2014-03-24
30.arrive	6822.99663726924	1	2014-03-24
3.arrive	6923.37638152683	1	2014-03-24
clock.time	7200	1	2014-03-24
5.depart	7603.52764716538	1	2014-03-24
3.depart	7815.47616590429	1	2014-03-24
3.arrive	8086.88416612723	1	2014-03-24
clock.time	8100	1	2014-03-24
disturb.ance	8176.13	1	2014-03-24
3.depart	8176.27008672794	1	2014-03-24
30.depart	8180.08250429146	1	2014-03-24
end.obs	8360	1	2014-03-24
