## Supplemental_reproducible_code for "Fighting isn’t sexy in lekking Greater Sage-grouse (*Centrocercus urophasianus*)": pres_exact_day_2

Events	Time	Date	Bird_ID	Type
1.arrive	0	2014-03-24	1	arrive
2.arrive	0	2014-03-24	2	arrive
3.arrive	0	2014-03-24	3	arrive
4.arrive	0	2014-03-24	4	arrive
5.arrive	0	2014-03-24	5	arrive
7.arrive	0	2014-03-24	7	arrive
30.arrive	998.43	2014-03-24	30	arrive
30.depart	2018.34074171117	2014-03-24	30	depart
4.depart	2062.61292628518	2014-03-24	4	depart
3.depart	2179.50523750972	2014-03-24	3	depart
3.arrive	2206.96411329035	2014-03-24	3	arrive
30.arrive	2949.96603739309	2014-03-24	30	arrive
30.depart	3137.02113048874	2014-03-24	30	depart
30.arrive	3441.78386095282	2014-03-24	30	arrive
30.depart	4024.75924651697	2014-03-24	30	depart
1.depart	4598.02606566609	2014-03-24	1	depart
7.depart	4623.24555477115	2014-03-24	7	depart
30.arrive	4862.48447336919	2014-03-24	30	arrive
30.depart	4917.13756826393	2014-03-24	30	depart
30.arrive	5430.41056590014	2014-03-24	30	arrive
30.depart	5577.54787351129	2014-03-24	30	depart
2.depart	6241.67511016441	2014-03-24	2	depart
3.depart	6517.66509502374	2014-03-24	3	depart
30.arrive	6550.34642423743	2014-03-24	30	arrive
30.depart	6753.24307116817	2014-03-24	30	depart
30.arrive	6822.99663726924	2014-03-24	30	arrive
3.arrive	6923.37638152683	2014-03-24	3	arrive
5.depart	7603.52764716538	2014-03-24	5	depart
3.depart	7815.47616590429	2014-03-24	3	depart
3.arrive	8086.88416612723	2014-03-24	3	arrive
3.depart	8176.27008672794	2014-03-24	3	depart
30.depart	8180.08250429146	2014-03-24	30	depart
