## Supplemental_reproducible_code for "Fighting isn’t sexy in lekking Greater Sage-grouse (*Centrocercus urophasianus*)": evlist_day2

Events	Time
0	0
64	173.75218010758
877	173.752448256228
32	224.352103313416
934	224.352201468675
962	225.741933449443
963	247.207756583142
91	250.106687395918
875	250.107063192071
965	251.291624339732
994	314.642089777634
1024	315.493980151182
993	359.996964928412
1023	362.720590209031
993	486.813320249437
1023	489.105517523418
64	623.345752036153
877	623.348953050132
32	637.43205844968
874	637.43355066765
962	652.732430356779
967	677.238324016413
32	693.286787062007
874	693.287267061209
962	818.581369396111
32	879.239943593918
874	879.24364613592
962	881.31201282985
0	900
0	998.43
994	1232.43632372026
61	1235.53735950271
874	1235.53833478042
29	1256.42673384269
930	1256.42716456527
961	1258.91512744569
145	1261.22973836459
930	1261.22993857751
965	1264.28075678239
963	1281.85926286971
87	1300.29690791738
900	1300.30068055853
963	1328.09616867512
87	1332.21644213626
930	1332.21985181406
963	1335.26641800771
203	1348.60536419888
930	1348.60578847964
967	1358.84630240812
29	1364.71957849439
930	1364.72024570403
961	1366.15081347226
29	1372.16789098103
930	1372.16844938103
961	1372.19605589736
203	1378.14532541741
900	1378.1508205948
61	1404.58827362899
874	1404.58838686663
990	1420.55007083378
58	1420.60532846259
930	1420.60676453179
962	1429.18864584498
963	1433.05813994779
1080	1434.22918874262
61	1435.75922024362
874	1435.76057596309
964	1445.78067690799
59	1482.15123190651
871	1482.15622013482
963	1518.0313361099
177	1615.8572970732
933	1615.85784510561
963	1632.76747285748
89	1700.1293977941
872	1700.13032595496
964	1716.89414000241
32	1718.73545733268
874	1718.73722757681
964	1753.93864773543
61	1792.80569338874
934	1792.80652038196
0	1800
963	1816.10663726181
61	1856.11974234051
874	1856.1204927965
963	1872.26362184211
61	1951.35817738603
874	1951.3589684469
963	1956.52418026439
59	2027.12901844519
871	2027.12997163526
0	2057.47641834732
963	2175.05917805871
175	2186.6282546838
871	2186.63057055844
967	2206.27011781677
93	2209.52720741994
877	2209.52732764051
29	2224.7637862133
930	2224.76391006278
961	2226.76331202221
29	2252.80459899421
960	2252.80520744417
961	2261.95498789228
967	2268.82133422914
58	2269.97272197585
930	2269.97294166988
962	2275.40331006406
29	2279.72418803067
930	2279.72832041489
961	2284.3480072475
116	2298.48470190645
930	2298.48489712336
964	2298.59069592457
116	2309.13003442746
930	2309.13215903381
964	2324.32263632105
203	2359.30037212522
960	2359.30200810914
993	2360.63705374876
1023	2361.49063758401
967	2366.12331135724
1052	2403.51468780732
116	2416.49816538792
930	2416.49817650772
964	2417.74824497955
145	2455.4449135253
930	2455.44646465981
965	2456.77374114825
145	2494.28112925048
930	2494.28214654056
965	2510.21970443908
29	2516.14231634766
930	2516.14274902187
961	2529.06196581428
29	2535.622621785
930	2535.62377857649
961	2537.35007613387
87	2570.50250845703
930	2570.50279392817
963	2573.8036908493
203	2605.86774695293
930	2605.8689605037
967	2610.60426224463
178	2636.42867292103
874	2636.42907660574
967	2658.30179262468
0	2700
993	2711.31593117813
90	2718.03274250485
873	2718.03284004424
964	2851.82684785592
29	2889.63030946508
930	2889.63038983117
961	2890.88898746422
116	2890.94267612186
930	2890.94307010325
964	2891.77199452367
29	2903.87518723582
930	2903.87588113647
961	2909.39942265336
2	2913.26689923355
873	2913.26939454138
963	2933.51076734647
90	2959.40134110659
873	2959.40254023161
963	2985.51420668127
145	3023.29523358695
930	3023.29556694936
965	3024.61967242769
29	3028.38726285197
930	3028.38751477071
961	3029.84576075516
203	3046.04790018905
930	3046.04977598581
967	3048.69660506669
203	3053.15346268565
930	3053.15480917604
967	3058.03884001551
1080	3065.30846904481
59	3156.18922275673
871	3156.18945780831
961	3169.08712268106
2	3268.10817923773
873	3268.10976843893
0	3277.20797528434
961	3333.24522885969
203	3334.15389127507
930	3334.15520030192
967	3335.42545432936
116	3385.10344860179
930	3385.10414702536
964	3387.98048711456
0	3392.9
93	3429.41575983051
877	3429.41581105944
967	3499.49550466192
178	3554.87559110414
874	3554.88194993099
0	3600
87	3659.17132652082
930	3659.17319022327
963	3671.71657194658
1080	3682.13418987381
967	3687.97949803366
61	3697.08861841078
934	3697.09126589934
964	3698.38924236463
61	3705.79483731612
934	3705.79514097165
963	3739.09915963483
93	3762.5278482759
877	3762.52840853971
1051	3894.77033497039
964	3901.77536527791
0	3932.2926634081
87	3986.43473959363
930	3986.43524747955
963	3998.03348554964
61	4004.02210472306
874	4004.02406750001
963	4095.35740930177
1057	4105.09359772521
87	4113.3821596773
930	4113.38373704085
963	4114.29957377118
61	4117.99784242179
874	4117.9980084498
963	4340.43427015984
61	4437.61826524559
874	4437.61893195494
0	4500
1080	4644.77360773328
0	4736.14147224821
1080	4751.30868725572
0	4845.79878487671
963	5078.82624577839
61	5163.75611548538
874	5163.75650019978
963	5205.87169117898
61	5221.23987981753
874	5221.24154621244
963	5272.11997248141
145	5314.48615931757
930	5314.4868624503
965	5315.86094432546
116	5326.64677106214
930	5326.64732698486
964	5332.66790182429
87	5345.82761239352
930	5345.82790334756
963	5369.22769692564
87	5386.73517695941
930	5386.7353737649
0	5400
963	5422.31626774283
87	5423.69621483873
930	5423.6972743714
963	5433.03682293599
145	5463.91265802345
930	5463.91302840366
965	5504.3796032863
145	5510.0273474022
930	5510.02929336504
965	5549.9904730894
61	5550.01422926137
874	5550.01661863169
1080	5606.79879128129
0	5919.0751971116
963	5987.29896538206
145	5988.03958216202
930	5988.04027632791
965	5991.36883071915
1080	6006.21504014308
0	6136.22666877979
1080	6171.58275392133
0	6300
61	6503.10764295796
934	6503.10766646772
963	6570.73720571881
61	6614.24946712743
874	6614.25204741694
963	6620.43849450512
61	6658.52617065339
874	6658.52650142169
963	6809.47754820409
61	6820.16655758652
874	6820.16765035059
964	7095.61382711182
0	7131.14805547127
61	7161.16700763303
874	7161.16762214973
0	7200
145	7392.89735199141
930	7392.89742027473
965	7401.39678688401
1080	7404.04917071112
964	7676.13989043575
90	7695.16056167548
873	7695.16155498299
0	7695.59156335575
0	8013.92372549415
964	8039.69776170645
61	8047.82593200542
934	8047.82602782323
145	8082.63557343107
960	8082.63692400517
963	8095.67220890458
0	8100
61	8166.81549037112
934	8166.81593140555
0	8176.13
1051	8176.28745332309
965	8177.13156214144
963	8177.35586560983
1080	8177.62819406782
1055	8178.48974284215
1054	8179.76747525286
1053	8182.13554982892
0	8360
