## Supplemental_reproducible_code for "Fighting isn’t sexy in lekking Greater Sage-grouse (*Centrocercus urophasianus*)": full_event_list

Events	Time	Females	Date
fem.enter	0	2	2014-03-23
4.arrive	686.19	2	2014-03-23
7.attack.4	687.734	2	2014-03-23
4.initCH	687.735	2	2014-03-23
7.disengage.4	692.534	2	2014-03-23
4.attack.2	880.767	2	2014-03-23
2.initFO	880.768	2	2014-03-23
clock.time	900	2	2014-03-23
4.disengage.2	902.667	2	2014-03-23
3.attack.7	1028.1	2	2014-03-23
7.initFO	1028.101	2	2014-03-23
3.disengage.7	1039.801	2	2014-03-23
7.attack.1	1307.968	2	2014-03-23
1.initFO	1307.969	2	2014-03-23
1.disengage.7	1312.234	2	2014-03-23
7.attack.4	1361	2	2014-03-23
4.initFO	1361.001	2	2014-03-23
4.disengage.7	1372.934	2	2014-03-23
2.attack.4	1457.968	2	2014-03-23
4.initFO	1457.969	2	2014-03-23
2.disengage.4	1475.1	2	2014-03-23
3.attack.7	1591.234	2	2014-03-23
7.initFO	1591.235	2	2014-03-23
3.disengage.7	1611.868	2	2014-03-23
3.attack.4	1699.968	2	2014-03-23
4.initFO	1699.969	2	2014-03-23
3.disengage.4	1709.934	2	2014-03-23
clock.time	1800	2	2014-03-23
2.attack.4	1973.601	2	2014-03-23
4.initFO	1973.602	2	2014-03-23
2.disengage.4	1989.601	2	2014-03-23
3.attack.2	1990.634	2	2014-03-23
2.initFO	1990.635	2	2014-03-23
3.disengage.2	1995.467	2	2014-03-23
3.attack.4	2037.133	2	2014-03-23
4.initFO	2037.134	2	2014-03-23
30.arrive	2056.79	2	2014-03-23
3.disengage.4	2057.834	2	2014-03-23
5.attack.30	2065.734	2	2014-03-23
30.initCH	2065.735	2	2014-03-23
5.disengage.30	2074.4	2	2014-03-23
3.attack.4	2127.267	2	2014-03-23
4.initFO	2127.268	2	2014-03-23
3.disengage.4	2145.634	2	2014-03-23
5.attack.30	2157.767	2	2014-03-23
30.initCH	2157.768	2	2014-03-23
5.disengage.30	2160.467	2	2014-03-23
2.attack.4	2167.067	2	2014-03-23
4.initSF	2167.068	2	2014-03-23
4.disengage.2	2169.4	2	2014-03-23
18.arrive	2271.8	2	2014-03-23
3.attack.4	2289.868	2	2014-03-23
4.initFO	2289.869	2	2014-03-23
3.disengage.4	2302.434	2	2014-03-23
4.attack.7	2395.667	2	2014-03-23
7.initFO	2395.668	2	2014-03-23
4.disengage.7	2424	2	2014-03-23
3.attack.1	2475.234	2	2014-03-23
1.initFO	2475.235	2	2014-03-23
1.disengage.3	2479.5	2	2014-03-23
2.cop.start	2573.734	2	2014-03-23
4.attack.2	2574.267	2	2014-03-23
2.initSF	2574.268	2	2014-03-23
2.disengage.4	2574.968	2	2014-03-23
3.attack.2	2575.033	2	2014-03-23
2.initFO	2575.034	2	2014-03-23
3.disengage.2	2583.367	2	2014-03-23
4.attack.2	2585.2	2	2014-03-23
2.initSF	2585.201	2	2014-03-23
2.disengage.4	2589.767	2	2014-03-23
4.attack.3	2598.2	2	2014-03-23
3.initFO	2598.201	2	2014-03-23
3.disengage.4	2615.434	2	2014-03-23
clock.time	2700	2	2014-03-23
30.depart	2713.78	2	2014-03-23
2.attack.18	2726.601	2	2014-03-23
18.initCH	2726.602	2	2014-03-23
2.disengage.18	2729.767	2	2014-03-23
18.depart	2734.1	2	2014-03-23
3.attack.4	2892.334	2	2014-03-23
4.initFO	2892.335	2	2014-03-23
3.disengage.4	2913.434	2	2014-03-23
30.arrive	3146.81	2	2014-03-23
3.attack.4	3166.901	2	2014-03-23
4.initFO	3166.902	2	2014-03-23
3.disengage.4	3188.133	2	2014-03-23
5.attack.30	3196.167	2	2014-03-23
30.initCH	3196.168	2	2014-03-23
5.disengage.30	3199.4	2	2014-03-23
30.depart	3267.36	2	2014-03-23
3.attack.4	3437.434	2	2014-03-23
4.initFO	3437.435	2	2014-03-23
3.disengage.4	3464.801	2	2014-03-23
4.attack.7	3581.3	2	2014-03-23
7.initFO	3581.301	2	2014-03-23
4.disengage.7	3590.1	2	2014-03-23
clock.time	3600	2	2014-03-23
4.attack.7	3607.634	2	2014-03-23
7.initFO	3607.635	2	2014-03-23
4.disengage.7	3618.667	2	2014-03-23
30.arrive	3625.62	2	2014-03-23
4.attack.3	3670.701	2	2014-03-23
3.initFO	3670.702	2	2014-03-23
3.disengage.4	3678.834	2	2014-03-23
3.attack.4	3699.767	2	2014-03-23
4.initFO	3699.768	2	2014-03-23
3.disengage.4	3705.601	2	2014-03-23
4.attack.30	3880.601	2	2014-03-23
30.initCH	3880.602	2	2014-03-23
4.disengage.30	3889.467	2	2014-03-23
4.attack.2	3966.634	2	2014-03-23
2.initFO	3966.635	2	2014-03-23
4.disengage.2	3995.868	2	2014-03-23
4.attack.7	3996.133	2	2014-03-23
7.initSF	3996.134	2	2014-03-23
4.disengage.7	4004.067	2	2014-03-23
3.attack.4	4098.3	2	2014-03-23
4.initFO	4098.301	2	2014-03-23
3.disengage.4	4133.667	2	2014-03-23
2.attack.30	4138.167	2	2014-03-23
30.initCH	4138.168	2	2014-03-23
2.disengage.30	4144.067	2	2014-03-23
30.depart	4145.81	2	2014-03-23
7.attack.4	4253.5	2	2014-03-23
4.initFO	4253.501	2	2014-03-23
7.disengage.4	4272.701	2	2014-03-23
30.arrive	4274.47	2	2014-03-23
3.attack.1	4298.968	2	2014-03-23
1.initFO	4298.969	2	2014-03-23
3.disengage.1	4307	2	2014-03-23
3.attack.4	4481.634	2	2014-03-23
4.initFO	4481.635	2	2014-03-23
3.disengage.4	4490.1	2	2014-03-23
2.attack.30	4496.2	2	2014-03-23
30.initCH	4496.201	2	2014-03-23
clock.time	4500	2	2014-03-23
2.disengage.30	4503.434	2	2014-03-23
5.attack.30	4511.634	2	2014-03-23
30.initCH	4511.635	2	2014-03-23
5.disengage.30	4514.4	2	2014-03-23
5.attack.30	4518.167	2	2014-03-23
30.initCH	4518.168	2	2014-03-23
5.disengage.30	4528.467	2	2014-03-23
3.attack.4	4542.167	2	2014-03-23
4.initFO	4542.168	2	2014-03-23
3.disengage.4	4560.767	2	2014-03-23
30.depart	4656.18	2	2014-03-23
3.cop.start	4677.3	2	2014-03-23
3.cop.end	4686.667	2	2014-03-23
3.attack.4	4736	2	2014-03-23
4.initFO	4736.001	2	2014-03-23
3.disengage.4	4749.701	2	2014-03-23
3.attack.4	4860.267	2	2014-03-23
4.initFO	4860.268	2	2014-03-23
3.disengage.4	4885.5	2	2014-03-23
7.attack.4	4942.033	2	2014-03-23
4.initSF	4942.034	2	2014-03-23
4.disengage.7	4946.934	2	2014-03-23
3.cop.start	5029.734	2	2014-03-23
3.cop.end	5033.534	2	2014-03-23
3.attack.4	5074.868	2	2014-03-23
4.initSF	5074.869	2	2014-03-23
4.disengage.3	5078.567	2	2014-03-23
3.cop.start	5097.267	2	2014-03-23
1.attack.3	5099.133	2	2014-03-23
3.initFO	5099.134	2	2014-03-23
3.disengage.1	5108.334	2	2014-03-23
3.attack.4	5108.634	2	2014-03-23
4.initFO	5108.635	2	2014-03-23
3.disengage.4	5125.234	2	2014-03-23
clock.time	5400	2	2014-03-23
7.attack.4	5596.4	2	2014-03-23
4.initSF	5596.401	2	2014-03-23
4.disengage.7	5599.734	2	2014-03-23
4.attack.7	5607.434	2	2014-03-23
7.initFO	5607.435	2	2014-03-23
4.disengage.7	5620	2	2014-03-23
4.attack.7	5628.467	2	2014-03-23
7.initFO	5628.468	2	2014-03-23
4.disengage.7	5641.634	2	2014-03-23
3.attack.4	5655.167	2	2014-03-23
4.initFO	5655.168	2	2014-03-23
3.disengage.4	5663.634	2	2014-03-23
3.attack.7	5689.067	2	2014-03-23
7.initFO	5689.068	2	2014-03-23
3.disengage.7	5705.367	2	2014-03-23
3.attack.4	5710.934	2	2014-03-23
4.initFO	5710.935	2	2014-03-23
3.disengage.4	5717.167	2	2014-03-23
2.attack.4	5746.534	2	2014-03-23
4.initFO	5746.535	2	2014-03-23
2.disengage.4	5763.801	2	2014-03-23
3.attack.4	5827.868	2	2014-03-23
4.initFO	5827.869	2	2014-03-23
3.disengage.4	5834.734	2	2014-03-23
16.arrive	5853.31	2	2014-03-23
1.attack.16	5866.5	2	2014-03-23
16.initCH	5866.501	2	2014-03-23
1.disengage.16	5868.567	2	2014-03-23
5.attack.16	5868.634	2	2014-03-23
16.initCH	5868.635	2	2014-03-23
5.disengage.16	5873.767	2	2014-03-23
5.attack.16	5879.067	2	2014-03-23
16.initCH	5879.068	2	2014-03-23
5.disengage.16	5882.868	2	2014-03-23
3.attack.16	5884.934	2	2014-03-23
16.initCH	5884.935	2	2014-03-23
3.disengage.16	5887	2	2014-03-23
5.attack.16	5889.4	2	2014-03-23
16.initCH	5889.401	2	2014-03-23
5.disengage.16	5891.734	2	2014-03-23
3.attack.16	5891.801	2	2014-03-23
16.initCH	5891.802	2	2014-03-23
21.arrive	5903.83	2	2014-03-23
3.disengage.16	5908.667	2	2014-03-23
2.attack.21	5912.868	2	2014-03-23
21.initCH	5912.869	2	2014-03-23
2.disengage.21	5914.734	2	2014-03-23
3.attack.4	5922.767	2	2014-03-23
4.initFO	5922.768	2	2014-03-23
3.disengage.4	5927	2	2014-03-23
2.attack.4	5927.067	2	2014-03-23
4.initFO	5927.068	2	2014-03-23
4.disengage.2	5953.634	2	2014-03-23
4.attack.2	5962.267	2	2014-03-23
2.initFO	5962.268	2	2014-03-23
2.disengage.4	5973.834	2	2014-03-23
5.attack.16	5978.901	2	2014-03-23
16.initCH	5978.902	2	2014-03-23
5.disengage.16	5982.968	2	2014-03-23
3.attack.16	5984.5	2	2014-03-23
16.initCH	5984.501	2	2014-03-23
3.disengage.16	5987.067	2	2014-03-23
16.depart	5987.15	2	2014-03-23
21.depart	6016.94	2	2014-03-23
7.attack.4	6154.5	2	2014-03-23
4.initSF	6154.501	2	2014-03-23
4.disengage.7	6156.1	2	2014-03-23
4.depart	6167.86	2	2014-03-23
clock.time	6300	2	2014-03-23
3.cop.start	6548.5	2	2014-03-23
3.cop.end	6551.334	2	2014-03-23
3.cop.start	6578.634	2	2014-03-23
3.cop.end	6583.133	2	2014-03-23
3.attack.5	6641.334	2	2014-03-23
5.initSF	6641.335	2	2014-03-23
3.disengage.5	6647.067	2	2014-03-23
3.attack.5	6906.968	2	2014-03-23
5.initFO	6906.969	2	2014-03-23
3.disengage.5	6911.834	2	2014-03-23
clock.time	7200	2	2014-03-23
5.attack.1	7264.667	2	2014-03-23
1.initFO	7264.668	2	2014-03-23
7.depart	7310.97	2	2014-03-23
1.disengage.5	7350.567	2	2014-03-23
1.attack.3	7741.968	2	2014-03-23
3.initFO	7741.969	2	2014-03-23
1.disengage.3	7747.2	2	2014-03-23
fem.exit	7901.9	1	2014-03-23
1.depart	8023.32	1	2014-03-23
2.depart	8024.68	1	2014-03-23
clock.time	8100	1	2014-03-23
3.depart	8366.36	1	2014-03-23
5.depart	8826.88	1	2014-03-23
end.obs	8898	1	2014-03-23
fem.enter	0	2	2014-03-24
3.attack.7	173.75218010758	2	2014-03-24
7.initFO	173.752448256228	2	2014-03-24
2.attack.4	224.352103313416	2	2014-03-24
4.initSF	224.352201468675	2	2014-03-24
2.disengage	225.741933449443	2	2014-03-24
3.disengage	247.207756583142	2	2014-03-24
4.attack.5	250.106687395918	2	2014-03-24
5.initFO	250.107063192071	2	2014-03-24
5.disengage	251.291624339732	2	2014-03-24
4.cop.start	314.642089777634	2	2014-03-24
4.cop.end	315.493980151182	2	2014-03-24
3.cop.start	359.996964928412	2	2014-03-24
3.cop.end	362.720590209031	2	2014-03-24
3.cop.start	486.813320249437	2	2014-03-24
3.cop.end	489.105517523418	2	2014-03-24
3.attack.7	623.345752036153	2	2014-03-24
7.initFO	623.348953050132	2	2014-03-24
2.attack.4	637.43205844968	2	2014-03-24
4.initFO	637.43355066765	2	2014-03-24
2.disengage	652.732430356779	2	2014-03-24
7.disengage	677.238324016413	2	2014-03-24
2.attack.4	693.286787062007	2	2014-03-24
4.initFO	693.287267061209	2	2014-03-24
2.disengage	818.581369396111	2	2014-03-24
2.attack.4	879.239943593918	2	2014-03-24
4.initFO	879.24364613592	2	2014-03-24
2.disengage	881.31201282985	2	2014-03-24
clock.time	900	2	2014-03-24
30.arrive	998.43	2	2014-03-24
4.cop.start	1232.43632372026	2	2014-03-24
3.attack.4	1235.53735950271	2	2014-03-24
4.initFO	1235.53833478042	2	2014-03-24
1.attack.30	1256.42673384269	2	2014-03-24
30.initCH	1256.42716456527	2	2014-03-24
1.disengage	1258.91512744569	2	2014-03-24
5.attack.30	1261.22973836459	2	2014-03-24
30.initCH	1261.22993857751	2	2014-03-24
5.disengage	1264.28075678239	2	2014-03-24
3.disengage	1281.85926286971	2	2014-03-24
3.attack.30	1300.29690791738	2	2014-03-24
30.initFO	1300.30068055853	2	2014-03-24
3.disengage	1328.09616867512	2	2014-03-24
3.attack.30	1332.21644213626	2	2014-03-24
30.initCH	1332.21985181406	2	2014-03-24
3.disengage	1335.26641800771	2	2014-03-24
7.attack.30	1348.60536419888	2	2014-03-24
30.initCH	1348.60578847964	2	2014-03-24
7.disengage	1358.84630240812	2	2014-03-24
1.attack.30	1364.71957849439	2	2014-03-24
30.initCH	1364.72024570403	2	2014-03-24
1.disengage	1366.15081347226	2	2014-03-24
1.attack.30	1372.16789098103	2	2014-03-24
30.initCH	1372.16844938103	2	2014-03-24
1.disengage	1372.19605589736	2	2014-03-24
7.attack.30	1378.14532541741	2	2014-03-24
30.initFO	1378.1508205948	2	2014-03-24
3.attack.4	1404.58827362899	2	2014-03-24
4.initFO	1404.58838686663	2	2014-03-24
30.disengage	1420.55007083378	2	2014-03-24
2.attack.30	1420.60532846259	2	2014-03-24
30.initCH	1420.60676453179	2	2014-03-24
2.disengage	1429.18864584498	2	2014-03-24
3.disengage	1433.05813994779	2	2014-03-24
30.depart	1434.22918874262	2	2014-03-24
3.attack.4	1435.75922024362	2	2014-03-24
4.initFO	1435.76057596309	2	2014-03-24
4.disengage	1445.78067690799	2	2014-03-24
3.attack.1	1482.15123190651	2	2014-03-24
1.initFO	1482.15622013482	2	2014-03-24
3.disengage	1518.0313361099	2	2014-03-24
7.attack.3	1615.8572970732	2	2014-03-24
3.initSF	1615.85784510561	2	2014-03-24
3.disengage	1632.76747285748	2	2014-03-24
4.attack.2	1700.1293977941	2	2014-03-24
2.initFO	1700.13032595496	2	2014-03-24
4.disengage	1716.89414000241	2	2014-03-24
2.attack.4	1718.73545733268	2	2014-03-24
4.initFO	1718.73722757681	2	2014-03-24
4.disengage	1753.93864773543	2	2014-03-24
3.attack.4	1792.80569338874	2	2014-03-24
4.initSF	1792.80652038196	2	2014-03-24
clock.time	1800	2	2014-03-24
3.disengage	1816.10663726181	2	2014-03-24
3.attack.4	1856.11974234051	2	2014-03-24
4.initFO	1856.1204927965	2	2014-03-24
3.disengage	1872.26362184211	2	2014-03-24
3.attack.4	1951.35817738603	2	2014-03-24
4.initFO	1951.3589684469	2	2014-03-24
3.disengage	1956.52418026439	2	2014-03-24
3.attack.1	2027.12901844519	2	2014-03-24
1.initFO	2027.12997163526	2	2014-03-24
30.arrive	2057.47641834732	2	2014-03-24
3.disengage	2175.05917805871	2	2014-03-24
7.attack.1	2186.6282546838	2	2014-03-24
1.initFO	2186.63057055844	2	2014-03-24
7.disengage	2206.27011781677	2	2014-03-24
4.attack.7	2209.52720741994	2	2014-03-24
7.initFO	2209.52732764051	2	2014-03-24
1.attack.30	2224.7637862133	2	2014-03-24
30.initCH	2224.76391006278	2	2014-03-24
1.disengage	2226.76331202221	2	2014-03-24
1.attack.30	2252.80459899421	2	2014-03-24
30.initSF	2252.80520744417	2	2014-03-24
1.disengage	2261.95498789228	2	2014-03-24
7.disengage	2268.82133422914	2	2014-03-24
2.attack.30	2269.97272197585	2	2014-03-24
30.initCH	2269.97294166988	2	2014-03-24
2.disengage	2275.40331006406	2	2014-03-24
1.attack.30	2279.72418803067	2	2014-03-24
30.initCH	2279.72832041489	2	2014-03-24
1.disengage	2284.3480072475	2	2014-03-24
4.attack.30	2298.48470190645	2	2014-03-24
30.initCH	2298.48489712336	2	2014-03-24
4.disengage	2298.59069592457	2	2014-03-24
4.attack.30	2309.13003442746	2	2014-03-24
30.initCH	2309.13215903381	2	2014-03-24
4.disengage	2324.32263632105	2	2014-03-24
7.attack.30	2359.30037212522	2	2014-03-24
30.initSF	2359.30200810914	2	2014-03-24
3.cop.start	2360.63705374876	2	2014-03-24
3.cop.end	2361.49063758401	2	2014-03-24
7.disengage	2366.12331135724	2	2014-03-24
2.depart	2403.51468780732	2	2014-03-24
4.attack.30	2416.49816538792	2	2014-03-24
30.initCH	2416.49817650772	2	2014-03-24
4.disengage	2417.74824497955	2	2014-03-24
5.attack.30	2455.4449135253	2	2014-03-24
30.initCH	2455.44646465981	2	2014-03-24
5.disengage	2456.77374114825	2	2014-03-24
5.attack.30	2494.28112925048	2	2014-03-24
30.initCH	2494.28214654056	2	2014-03-24
5.disengage	2510.21970443908	2	2014-03-24
1.attack.30	2516.14231634766	2	2014-03-24
30.initCH	2516.14274902187	2	2014-03-24
1.disengage	2529.06196581428	2	2014-03-24
1.attack.30	2535.622621785	2	2014-03-24
30.initCH	2535.62377857649	2	2014-03-24
1.disengage	2537.35007613387	2	2014-03-24
3.attack.30	2570.50250845703	2	2014-03-24
30.initCH	2570.50279392817	2	2014-03-24
3.disengage	2573.8036908493	2	2014-03-24
7.attack.30	2605.86774695293	2	2014-03-24
30.initCH	2605.8689605037	2	2014-03-24
7.disengage	2610.60426224463	2	2014-03-24
7.attack.4	2636.42867292103	2	2014-03-24
4.initFO	2636.42907660574	2	2014-03-24
7.disengage	2658.30179262468	2	2014-03-24
clock.time	2700	2	2014-03-24
3.cop.start	2711.31593117813	2	2014-03-24
4.attack.3	2718.03274250485	2	2014-03-24
3.initFO	2718.03284004424	2	2014-03-24
4.disengage	2851.82684785592	2	2014-03-24
1.attack.30	2889.63030946508	2	2014-03-24
30.initCH	2889.63038983117	2	2014-03-24
1.disengage	2890.88898746422	2	2014-03-24
4.attack.30	2890.94267612186	2	2014-03-24
30.initCH	2890.94307010325	2	2014-03-24
4.disengage	2891.77199452367	2	2014-03-24
1.attack.30	2903.87518723582	2	2014-03-24
30.initCH	2903.87588113647	2	2014-03-24
1.disengage	2909.39942265336	2	2014-03-24
1.attack.3	2913.26689923355	2	2014-03-24
3.initFO	2913.26939454138	2	2014-03-24
3.disengage	2933.51076734647	2	2014-03-24
4.attack.3	2959.40134110659	2	2014-03-24
3.initFO	2959.40254023161	2	2014-03-24
3.disengage	2985.51420668127	2	2014-03-24
5.attack.30	3023.29523358695	2	2014-03-24
30.initCH	3023.29556694936	2	2014-03-24
5.disengage	3024.61967242769	2	2014-03-24
1.attack.30	3028.38726285197	2	2014-03-24
30.initCH	3028.38751477071	2	2014-03-24
1.disengage	3029.84576075516	2	2014-03-24
7.attack.30	3046.04790018905	2	2014-03-24
30.initCH	3046.04977598581	2	2014-03-24
7.disengage	3048.69660506669	2	2014-03-24
7.attack.30	3053.15346268565	2	2014-03-24
30.initCH	3053.15480917604	2	2014-03-24
7.disengage	3058.03884001551	2	2014-03-24
30.depart	3065.30846904481	2	2014-03-24
3.attack.1	3156.18922275673	2	2014-03-24
1.initFO	3156.18945780831	2	2014-03-24
1.disengage	3169.08712268106	2	2014-03-24
1.attack.3	3268.10817923773	2	2014-03-24
3.initFO	3268.10976843893	2	2014-03-24
30.arrive	3277.20797528434	2	2014-03-24
1.disengage	3333.24522885969	2	2014-03-24
7.attack.30	3334.15389127507	2	2014-03-24
30.initCH	3334.15520030192	2	2014-03-24
7.disengage	3335.42545432936	2	2014-03-24
4.attack.30	3385.10344860179	2	2014-03-24
30.initCH	3385.10414702536	2	2014-03-24
4.disengage	3387.98048711456	2	2014-03-24
fem.exit	3392.9	1	2014-03-24
4.attack.7	3429.41575983051	1	2014-03-24
7.initFO	3429.41581105944	1	2014-03-24
7.disengage	3499.49550466192	1	2014-03-24
7.attack.4	3554.87559110414	1	2014-03-24
4.initFO	3554.88194993099	1	2014-03-24
clock.time	3600	1	2014-03-24
3.attack.30	3659.17132652082	1	2014-03-24
30.initCH	3659.17319022327	1	2014-03-24
3.disengage	3671.71657194658	1	2014-03-24
30.depart	3682.13418987381	1	2014-03-24
7.disengage	3687.97949803366	1	2014-03-24
3.attack.4	3697.08861841078	1	2014-03-24
4.initSF	3697.09126589934	1	2014-03-24
4.disengage	3698.38924236463	1	2014-03-24
3.attack.4	3705.79483731612	1	2014-03-24
4.initSF	3705.79514097165	1	2014-03-24
3.disengage	3739.09915963483	1	2014-03-24
4.attack.7	3762.5278482759	1	2014-03-24
7.initFO	3762.52840853971	1	2014-03-24
1.depart	3894.77033497039	1	2014-03-24
4.disengage	3901.77536527791	1	2014-03-24
30.arrive	3932.2926634081	1	2014-03-24
3.attack.30	3986.43473959363	1	2014-03-24
30.initCH	3986.43524747955	1	2014-03-24
3.disengage	3998.03348554964	1	2014-03-24
3.attack.4	4004.02210472306	1	2014-03-24
4.initFO	4004.02406750001	1	2014-03-24
3.disengage	4095.35740930177	1	2014-03-24
7.depart	4105.09359772521	1	2014-03-24
3.attack.30	4113.3821596773	1	2014-03-24
30.initCH	4113.38373704085	1	2014-03-24
3.disengage	4114.29957377118	1	2014-03-24
3.attack.4	4117.99784242179	1	2014-03-24
4.initFO	4117.9980084498	1	2014-03-24
3.disengage	4340.43427015984	1	2014-03-24
3.attack.4	4437.61826524559	1	2014-03-24
4.initFO	4437.61893195494	1	2014-03-24
clock.time	4500	1	2014-03-24
30.depart	4644.77360773328	1	2014-03-24
30.arrive	4736.14147224821	1	2014-03-24
30.depart	4751.30868725572	1	2014-03-24
30.arrive	4845.79878487671	1	2014-03-24
3.disengage	5078.82624577839	1	2014-03-24
3.attack.4	5163.75611548538	1	2014-03-24
4.initFO	5163.75650019978	1	2014-03-24
3.disengage	5205.87169117898	1	2014-03-24
3.attack.4	5221.23987981753	1	2014-03-24
4.initFO	5221.24154621244	1	2014-03-24
3.disengage	5272.11997248141	1	2014-03-24
5.attack.30	5314.48615931757	1	2014-03-24
30.initCH	5314.4868624503	1	2014-03-24
5.disengage	5315.86094432546	1	2014-03-24
4.attack.30	5326.64677106214	1	2014-03-24
30.initCH	5326.64732698486	1	2014-03-24
4.disengage	5332.66790182429	1	2014-03-24
3.attack.30	5345.82761239352	1	2014-03-24
30.initCH	5345.82790334756	1	2014-03-24
3.disengage	5369.22769692564	1	2014-03-24
3.attack.30	5386.73517695941	1	2014-03-24
30.initCH	5386.7353737649	1	2014-03-24
clock.time	5400	1	2014-03-24
3.disengage	5422.31626774283	1	2014-03-24
3.attack.30	5423.69621483873	1	2014-03-24
30.initCH	5423.6972743714	1	2014-03-24
3.disengage	5433.03682293599	1	2014-03-24
5.attack.30	5463.91265802345	1	2014-03-24
30.initCH	5463.91302840366	1	2014-03-24
5.disengage	5504.3796032863	1	2014-03-24
5.attack.30	5510.0273474022	1	2014-03-24
30.initCH	5510.02929336504	1	2014-03-24
5.disengage	5549.9904730894	1	2014-03-24
3.attack.4	5550.01422926137	1	2014-03-24
4.initFO	5550.01661863169	1	2014-03-24
30.depart	5606.79879128129	1	2014-03-24
30.arrive	5919.0751971116	1	2014-03-24
3.disengage	5987.29896538206	1	2014-03-24
5.attack.30	5988.03958216202	1	2014-03-24
30.initCH	5988.04027632791	1	2014-03-24
5.disengage	5991.36883071915	1	2014-03-24
30.depart	6006.21504014308	1	2014-03-24
30.arrive	6136.22666877979	1	2014-03-24
30.depart	6171.58275392133	1	2014-03-24
clock.time	6300	1	2014-03-24
3.attack.4	6503.10764295796	1	2014-03-24
4.initSF	6503.10766646772	1	2014-03-24
3.disengage	6570.73720571881	1	2014-03-24
3.attack.4	6614.24946712743	1	2014-03-24
4.initFO	6614.25204741694	1	2014-03-24
3.disengage	6620.43849450512	1	2014-03-24
3.attack.4	6658.52617065339	1	2014-03-24
4.initFO	6658.52650142169	1	2014-03-24
3.disengage	6809.47754820409	1	2014-03-24
3.attack.4	6820.16655758652	1	2014-03-24
4.initFO	6820.16765035059	1	2014-03-24
4.disengage	7095.61382711182	1	2014-03-24
30.arrive	7131.14805547127	1	2014-03-24
3.attack.4	7161.16700763303	1	2014-03-24
4.initFO	7161.16762214973	1	2014-03-24
clock.time	7200	1	2014-03-24
5.attack.30	7392.89735199141	1	2014-03-24
30.initCH	7392.89742027473	1	2014-03-24
5.disengage	7401.39678688401	1	2014-03-24
30.depart	7404.04917071112	1	2014-03-24
4.disengage	7676.13989043575	1	2014-03-24
4.attack.3	7695.16056167548	1	2014-03-24
3.initFO	7695.16155498299	1	2014-03-24
1.arrive	7695.59156335575	1	2014-03-24
30.arrive	8013.92372549415	1	2014-03-24
4.disengage	8039.69776170645	1	2014-03-24
3.attack.4	8047.82593200542	1	2014-03-24
4.initSF	8047.82602782323	1	2014-03-24
5.attack.30	8082.63557343107	1	2014-03-24
30.initSF	8082.63692400517	1	2014-03-24
3.disengage	8095.67220890458	1	2014-03-24
clock.time	8100	1	2014-03-24
3.attack.4	8166.81549037112	1	2014-03-24
4.initSF	8166.81593140555	1	2014-03-24
disturb.ance	8176.13	1	2014-03-24
1.depart	8176.28745332309	1	2014-03-24
5.disengage	8177.13156214144	1	2014-03-24
3.disengage	8177.35586560983	1	2014-03-24
30.depart	8177.62819406782	1	2014-03-24
5.depart	8178.48974284215	1	2014-03-24
4.depart	8179.76747525286	1	2014-03-24
3.depart	8182.13554982892	1	2014-03-24
end.obs	8360	1	2014-03-24
