## Supplemental_reproducible_code for "Fighting isn’t sexy in lekking Greater Sage-grouse (*Centrocercus urophasianus*)": pres_exact_day_2

Events	Time	Date	Bird_ID	Type
1.arrive	0	2014-03-24	1	arrive
2.arrive	0	2014-03-24	2	arrive
3.arrive	0	2014-03-24	3	arrive
4.arrive	0	2014-03-24	4	arrive
5.arrive	0	2014-03-24	5	arrive
7.arrive	0	2014-03-24	7	arrive
30.arrive	998.43	2014-03-24	30	arrive
30.depart	1434.22918874262	2014-03-24	30	depart
30.arrive	2057.47641834732	2014-03-24	30	arrive
2.depart	2403.51468780732	2014-03-24	2	depart
30.depart	3065.30846904481	2014-03-24	30	depart
30.arrive	3277.20797528434	2014-03-24	30	arrive
30.depart	3682.13418987381	2014-03-24	30	depart
1.depart	3894.77033497039	2014-03-24	1	depart
30.arrive	3932.2926634081	2014-03-24	30	arrive
7.depart	4105.09359772521	2014-03-24	7	depart
30.depart	4644.77360773328	2014-03-24	30	depart
30.arrive	4736.14147224821	2014-03-24	30	arrive
30.depart	4751.30868725572	2014-03-24	30	depart
30.arrive	4845.79878487671	2014-03-24	30	arrive
30.depart	5606.79879128129	2014-03-24	30	depart
30.arrive	5919.0751971116	2014-03-24	30	arrive
30.depart	6006.21504014308	2014-03-24	30	depart
30.arrive	6136.22666877979	2014-03-24	30	arrive
30.depart	6171.58275392133	2014-03-24	30	depart
30.arrive	7131.14805547127	2014-03-24	30	arrive
30.depart	7404.04917071112	2014-03-24	30	depart
1.arrive	7695.59156335575	2014-03-24	1	arrive
30.arrive	8013.92372549415	2014-03-24	30	arrive
1.depart	8176.28745332309	2014-03-24	1	depart
30.depart	8177.62819406782	2014-03-24	30	depart
5.depart	8178.48974284215	2014-03-24	5	depart
4.depart	8179.76747525286	2014-03-24	4	depart
3.depart	8182.13554982892	2014-03-24	3	depart
