## Supplemental_reproducible_code for "Fighting isn’t sexy in lekking Greater Sage-grouse (*Centrocercus urophasianus*)": evlist_day2

Events	Time
0	0
61	116.235414964892
874	116.236178863335
963	129.198950303603
89	264.430339900477
872	264.431477790114
964	284.142912735223
178	295.321956476742
874	295.322954875776
964	348.409307754477
93	547.733175363442
877	547.735707511397
964	590.910033482372
1053	665.733431681314
0	710.083406933398
178	875.446033308663
874	875.447103385275
964	886.615201501602
0	900
93	949.189658202659
877	949.191945560501
964	983.178930769448
0	998.43
93	1044.42081100962
877	1044.42088827724
967	1086.7840487967
93	1199.18700709047
877	1199.1883254045
964	1212.81087173153
88	1276.55071279863
871	1276.55216875469
964	1314.13173979794
61	1332.38047636636
874	1332.38239320149
963	1355.89088925549
61	1374.17482390134
874	1374.17510574716
963	1379.38567728424
178	1396.5694348394
874	1396.56949420311
964	1399.89383158495
178	1413.23189113084
874	1413.23693052752
964	1529.08650650678
93	1532.56283590254
877	1532.56377245434
964	1533.86758874261
848	1571.52576473462
877	1571.52645801108
990	1648.54859948815
116	1796.25356707333
930	1796.25437671513
964	1797.15575339937
0	1800
93	1856.16704312273
877	1856.16707308404
29	1873.82405209049
930	1873.8250799302
961	1876.29935377244
29	1941.67371778274
930	1941.67466261997
961	1945.60290398178
1080	1948.04664515139
964	1956.22076012124
64	1991.37191908894
937	1991.37486646908
963	1997.38745860645
177	2145.18854785661
933	2145.18952897304
967	2148.96707993926
178	2197.93263460718
874	2197.9330678048
964	2209.9301450821
31	2258.50007427992
873	2258.50080402356
963	2265.33691476562
31	2360.60576121383
873	2360.60719978293
962	2365.43629785994
178	2456.19170343714
874	2456.19401521207
964	2507.89353602449
61	2532.04049269665
874	2532.04366488526
963	2565.78710884551
61	2625.37383316334
874	2625.37415942185
1	2669.89621912275
932	2669.89634695649
961	2671.16912497505
963	2677.86041052545
0	2700
93	2874.7447945247
877	2874.74667207745
964	2876.9403853168
61	2891.36499978275
874	2891.36640770448
963	2894.25490889838
30	2945.93021258827
871	2945.93047012972
961	2947.50141420984
90	2979.99199631511
873	2979.99205473197
963	2996.60271586861
178	3031.57590064997
874	3031.57936109909
964	3042.59351970013
0	3092.66098837117
145	3145.74361928123
930	3145.747265843
965	3150.042505504
145	3153.75769311901
930	3153.75819296147
965	3162.18480704794
87	3200.71606187464
930	3200.71615189763
963	3201.46122274909
203	3217.41628230212
930	3217.41634286657
967	3234.95071902271
203	3246.98043934002
930	3246.98062478146
967	3259.71821792738
1080	3262.19293705615
61	3392.83815673112
934	3392.83910973275
0	3392.9
964	3402.53559856413
93	3439.29633078817
877	3439.29800836199
0	3439.31051615228
1080	3525.95564098385
0	3600
1	3776.30321207309
872	3776.30595675242
964	3879.8503875605
93	3895.81222183652
877	3895.81229702788
962	4137.8913482126
0	4149.40401086893
1080	4245.49594469413
964	4245.67759053081
61	4260.56876476706
874	4260.56976174739
964	4482.82178252821
0	4500
90	4568.4660771237
933	4568.46685563302
963	4577.40086820043
4	4581.16441626785
875	4581.16650961106
1053	4743.49994913363
0	4837.7058586176
90	4871.03548263073
873	4871.03599077734
1057	4995.34462234614
961	4996.01641754501
963	5057.50916484763
1053	5162.79577611697
30	5197.61841436583
871	5197.6186402714
0	5219.48864998494
90	5223.02780145119
873	5223.02874600277
962	5318.39664322231
963	5343.06543207339
4	5359.4974738256
875	5359.50135632861
0	5400
1054	5436.41757796694
0	5494.45228885485
87	5600.36005587853
930	5600.36069909662
963	5607.02639465494
1080	5608.69475310768
0	5609.23791132012
87	5616.11049013873
930	5616.11145126148
963	5629.17553956179
87	5636.06108496653
930	5636.06113894049
963	5646.12624866493
1080	5647.42408755675
0	5921.49161824373
1080	6004.82639285246
60	6266.54812183803
872	6266.54834870147
0	6300
961	6424.59099256566
1055	6504.85858951936
962	6733.33510376516
1052	6738.58280994619
0	7200
1053	7226.99768596994
0	7432.95818929001
0	7475.91807765967
1051	7506.76110394294
1080	7703.84697517867
0	8100
0	8130.08665030211
0	8176.13
1080	8176.69929593691
1053	8178.31529679844
0	8360
