## Supplemental_reproducible_code for "Fighting isn’t sexy in lekking Greater Sage-grouse (*Centrocercus urophasianus*)": full_event_list_day2

Events	Time	Females	Date
fem.enter	0	2	2014-03-24
3.attack.4	116.235414964892	2	2014-03-24
4.initFO	116.236178863335	2	2014-03-24
3.disengage	129.198950303603	2	2014-03-24
4.attack.2	264.430339900477	2	2014-03-24
2.initFO	264.431477790114	2	2014-03-24
4.disengage	284.142912735223	2	2014-03-24
7.attack.4	295.321956476742	2	2014-03-24
4.initFO	295.322954875776	2	2014-03-24
4.disengage	348.409307754477	2	2014-03-24
4.attack.7	547.733175363442	2	2014-03-24
7.initFO	547.735707511397	2	2014-03-24
4.disengage	590.910033482372	2	2014-03-24
3.depart	665.733431681314	2	2014-03-24
3.arrive	710.083406933398	2	2014-03-24
7.attack.4	875.446033308663	2	2014-03-24
4.initFO	875.447103385275	2	2014-03-24
4.disengage	886.615201501602	2	2014-03-24
clock.time	900	2	2014-03-24
4.attack.7	949.189658202659	2	2014-03-24
7.initFO	949.191945560501	2	2014-03-24
4.disengage	983.178930769448	2	2014-03-24
30.arrive	998.43	2	2014-03-24
4.attack.7	1044.42081100962	2	2014-03-24
7.initFO	1044.42088827724	2	2014-03-24
7.disengage	1086.7840487967	2	2014-03-24
4.attack.7	1199.18700709047	2	2014-03-24
7.initFO	1199.1883254045	2	2014-03-24
4.disengage	1212.81087173153	2	2014-03-24
4.attack.1	1276.55071279863	2	2014-03-24
1.initFO	1276.55216875469	2	2014-03-24
4.disengage	1314.13173979794	2	2014-03-24
3.attack.4	1332.38047636636	2	2014-03-24
4.initFO	1332.38239320149	2	2014-03-24
3.disengage	1355.89088925549	2	2014-03-24
3.attack.4	1374.17482390134	2	2014-03-24
4.initFO	1374.17510574716	2	2014-03-24
3.disengage	1379.38567728424	2	2014-03-24
7.attack.4	1396.5694348394	2	2014-03-24
4.initFO	1396.56949420311	2	2014-03-24
4.disengage	1399.89383158495	2	2014-03-24
7.attack.4	1413.23189113084	2	2014-03-24
4.initFO	1413.23693052752	2	2014-03-24
4.disengage	1529.08650650678	2	2014-03-24
4.attack.7	1532.56283590254	2	2014-03-24
7.initFO	1532.56377245434	2	2014-03-24
4.disengage	1533.86758874261	2	2014-03-24
30.attack.7	1571.52576473462	2	2014-03-24
7.initFO	1571.52645801108	2	2014-03-24
30.disengage	1648.54859948815	2	2014-03-24
4.attack.30	1796.25356707333	2	2014-03-24
30.initCH	1796.25437671513	2	2014-03-24
4.disengage	1797.15575339937	2	2014-03-24
clock.time	1800	2	2014-03-24
4.attack.7	1856.16704312273	2	2014-03-24
7.initFO	1856.16707308404	2	2014-03-24
1.attack.30	1873.82405209049	2	2014-03-24
30.initCH	1873.8250799302	2	2014-03-24
1.disengage	1876.29935377244	2	2014-03-24
1.attack.30	1941.67371778274	2	2014-03-24
30.initCH	1941.67466261997	2	2014-03-24
1.disengage	1945.60290398178	2	2014-03-24
30.depart	1948.04664515139	2	2014-03-24
4.disengage	1956.22076012124	2	2014-03-24
3.attack.7	1991.37191908894	2	2014-03-24
7.initSF	1991.37486646908	2	2014-03-24
3.disengage	1997.38745860645	2	2014-03-24
7.attack.3	2145.18854785661	2	2014-03-24
3.initSF	2145.18952897304	2	2014-03-24
7.disengage	2148.96707993926	2	2014-03-24
7.attack.4	2197.93263460718	2	2014-03-24
4.initFO	2197.9330678048	2	2014-03-24
4.disengage	2209.9301450821	2	2014-03-24
2.attack.3	2258.50007427992	2	2014-03-24
3.initFO	2258.50080402356	2	2014-03-24
3.disengage	2265.33691476562	2	2014-03-24
2.attack.3	2360.60576121383	2	2014-03-24
3.initFO	2360.60719978293	2	2014-03-24
2.disengage	2365.43629785994	2	2014-03-24
7.attack.4	2456.19170343714	2	2014-03-24
4.initFO	2456.19401521207	2	2014-03-24
4.disengage	2507.89353602449	2	2014-03-24
3.attack.4	2532.04049269665	2	2014-03-24
4.initFO	2532.04366488526	2	2014-03-24
3.disengage	2565.78710884551	2	2014-03-24
3.attack.4	2625.37383316334	2	2014-03-24
4.initFO	2625.37415942185	2	2014-03-24
1.attack.2	2669.89621912275	2	2014-03-24
2.initSF	2669.89634695649	2	2014-03-24
1.disengage	2671.16912497505	2	2014-03-24
3.disengage	2677.86041052545	2	2014-03-24
clock.time	2700	2	2014-03-24
4.attack.7	2874.7447945247	2	2014-03-24
7.initFO	2874.74667207745	2	2014-03-24
4.disengage	2876.9403853168	2	2014-03-24
3.attack.4	2891.36499978275	2	2014-03-24
4.initFO	2891.36640770448	2	2014-03-24
3.disengage	2894.25490889838	2	2014-03-24
2.attack.1	2945.93021258827	2	2014-03-24
1.initFO	2945.93047012972	2	2014-03-24
1.disengage	2947.50141420984	2	2014-03-24
4.attack.3	2979.99199631511	2	2014-03-24
3.initFO	2979.99205473197	2	2014-03-24
3.disengage	2996.60271586861	2	2014-03-24
7.attack.4	3031.57590064997	2	2014-03-24
4.initFO	3031.57936109909	2	2014-03-24
4.disengage	3042.59351970013	2	2014-03-24
30.arrive	3092.66098837117	2	2014-03-24
5.attack.30	3145.74361928123	2	2014-03-24
30.initCH	3145.747265843	2	2014-03-24
5.disengage	3150.042505504	2	2014-03-24
5.attack.30	3153.75769311901	2	2014-03-24
30.initCH	3153.75819296147	2	2014-03-24
5.disengage	3162.18480704794	2	2014-03-24
3.attack.30	3200.71606187464	2	2014-03-24
30.initCH	3200.71615189763	2	2014-03-24
3.disengage	3201.46122274909	2	2014-03-24
7.attack.30	3217.41628230212	2	2014-03-24
30.initCH	3217.41634286657	2	2014-03-24
7.disengage	3234.95071902271	2	2014-03-24
7.attack.30	3246.98043934002	2	2014-03-24
30.initCH	3246.98062478146	2	2014-03-24
7.disengage	3259.71821792738	2	2014-03-24
30.depart	3262.19293705615	2	2014-03-24
3.attack.4	3392.83815673112	2	2014-03-24
4.initSF	3392.83910973275	2	2014-03-24
fem.exit	3392.9	1	2014-03-24
4.disengage	3402.53559856413	1	2014-03-24
4.attack.7	3439.29633078817	1	2014-03-24
7.initFO	3439.29800836199	1	2014-03-24
30.arrive	3439.31051615228	1	2014-03-24
30.depart	3525.95564098385	1	2014-03-24
clock.time	3600	1	2014-03-24
1.attack.2	3776.30321207309	1	2014-03-24
2.initFO	3776.30595675242	1	2014-03-24
4.disengage	3879.8503875605	1	2014-03-24
4.attack.7	3895.81222183652	1	2014-03-24
7.initFO	3895.81229702788	1	2014-03-24
2.disengage	4137.8913482126	1	2014-03-24
30.arrive	4149.40401086893	1	2014-03-24
30.depart	4245.49594469413	1	2014-03-24
4.disengage	4245.67759053081	1	2014-03-24
3.attack.4	4260.56876476706	1	2014-03-24
4.initFO	4260.56976174739	1	2014-03-24
4.disengage	4482.82178252821	1	2014-03-24
clock.time	4500	1	2014-03-24
4.attack.3	4568.4660771237	1	2014-03-24
3.initSF	4568.46685563302	1	2014-03-24
3.disengage	4577.40086820043	1	2014-03-24
1.attack.5	4581.16441626785	1	2014-03-24
5.initFO	4581.16650961106	1	2014-03-24
3.depart	4743.49994913363	1	2014-03-24
3.arrive	4837.7058586176	1	2014-03-24
4.attack.3	4871.03548263073	1	2014-03-24
3.initFO	4871.03599077734	1	2014-03-24
7.depart	4995.34462234614	1	2014-03-24
1.disengage	4996.01641754501	1	2014-03-24
3.disengage	5057.50916484763	1	2014-03-24
3.depart	5162.79577611697	1	2014-03-24
2.attack.1	5197.61841436583	1	2014-03-24
1.initFO	5197.6186402714	1	2014-03-24
3.arrive	5219.48864998494	1	2014-03-24
4.attack.3	5223.02780145119	1	2014-03-24
3.initFO	5223.02874600277	1	2014-03-24
2.disengage	5318.39664322231	1	2014-03-24
3.disengage	5343.06543207339	1	2014-03-24
1.attack.5	5359.4974738256	1	2014-03-24
5.initFO	5359.50135632861	1	2014-03-24
clock.time	5400	1	2014-03-24
4.depart	5436.41757796694	1	2014-03-24
30.arrive	5494.45228885485	1	2014-03-24
3.attack.30	5600.36005587853	1	2014-03-24
30.initCH	5600.36069909662	1	2014-03-24
3.disengage	5607.02639465494	1	2014-03-24
30.depart	5608.69475310768	1	2014-03-24
30.arrive	5609.23791132012	1	2014-03-24
3.attack.30	5616.11049013873	1	2014-03-24
30.initCH	5616.11145126148	1	2014-03-24
3.disengage	5629.17553956179	1	2014-03-24
3.attack.30	5636.06108496653	1	2014-03-24
30.initCH	5636.06113894049	1	2014-03-24
3.disengage	5646.12624866493	1	2014-03-24
30.depart	5647.42408755675	1	2014-03-24
30.arrive	5921.49161824373	1	2014-03-24
30.depart	6004.82639285246	1	2014-03-24
3.attack.2	6266.54812183803	1	2014-03-24
2.initFO	6266.54834870147	1	2014-03-24
clock.time	6300	1	2014-03-24
1.disengage	6424.59099256566	1	2014-03-24
5.depart	6504.85858951936	1	2014-03-24
2.disengage	6733.33510376516	1	2014-03-24
2.depart	6738.58280994619	1	2014-03-24
clock.time	7200	1	2014-03-24
3.depart	7226.99768596994	1	2014-03-24
3.arrive	7432.95818929001	1	2014-03-24
30.arrive	7475.91807765967	1	2014-03-24
1.depart	7506.76110394294	1	2014-03-24
30.depart	7703.84697517867	1	2014-03-24
clock.time	8100	1	2014-03-24
30.arrive	8130.08665030211	1	2014-03-24
disturb.ance	8176.13	1	2014-03-24
30.depart	8176.69929593691	1	2014-03-24
3.depart	8178.31529679844	1	2014-03-24
end.obs	8360	1	2014-03-24
