## Supplemental_reproducible_code for "Fighting isn’t sexy in lekking Greater Sage-grouse (*Centrocercus urophasianus*)": pres_exact_day_2

Events	Time	Date	Bird_ID	Type
1.arrive	0	2014-03-24	1	arrive
2.arrive	0	2014-03-24	2	arrive
3.arrive	0	2014-03-24	3	arrive
4.arrive	0	2014-03-24	4	arrive
5.arrive	0	2014-03-24	5	arrive
7.arrive	0	2014-03-24	7	arrive
3.depart	665.733431681314	2014-03-24	3	depart
3.arrive	710.083406933398	2014-03-24	3	arrive
30.arrive	998.43	2014-03-24	30	arrive
30.depart	1948.04664515139	2014-03-24	30	depart
30.arrive	3092.66098837117	2014-03-24	30	arrive
30.depart	3262.19293705615	2014-03-24	30	depart
30.arrive	3439.31051615228	2014-03-24	30	arrive
30.depart	3525.95564098385	2014-03-24	30	depart
30.arrive	4149.40401086893	2014-03-24	30	arrive
30.depart	4245.49594469413	2014-03-24	30	depart
3.depart	4743.49994913363	2014-03-24	3	depart
3.arrive	4837.7058586176	2014-03-24	3	arrive
7.depart	4995.34462234614	2014-03-24	7	depart
3.depart	5162.79577611697	2014-03-24	3	depart
3.arrive	5219.48864998494	2014-03-24	3	arrive
4.depart	5436.41757796694	2014-03-24	4	depart
30.arrive	5494.45228885485	2014-03-24	30	arrive
30.depart	5608.69475310768	2014-03-24	30	depart
30.arrive	5609.23791132012	2014-03-24	30	arrive
30.depart	5647.42408755675	2014-03-24	30	depart
30.arrive	5921.49161824373	2014-03-24	30	arrive
30.depart	6004.82639285246	2014-03-24	30	depart
5.depart	6504.85858951936	2014-03-24	5	depart
2.depart	6738.58280994619	2014-03-24	2	depart
3.depart	7226.99768596994	2014-03-24	3	depart
3.arrive	7432.95818929001	2014-03-24	3	arrive
30.arrive	7475.91807765967	2014-03-24	30	arrive
1.depart	7506.76110394294	2014-03-24	1	depart
30.depart	7703.84697517867	2014-03-24	30	depart
30.arrive	8130.08665030211	2014-03-24	30	arrive
30.depart	8176.69929593691	2014-03-24	30	depart
3.depart	8178.31529679844	2014-03-24	3	depart
