## Supplemental_reproducible_code for "Fighting isn’t sexy in lekking Greater Sage-grouse (*Centrocercus urophasianus*)": evlist_day2

Events	Time
0	0
993	18.5054396703922
1023	20.5733127022527
177	191.130902569733
873	191.131821817931
963	269.90317620682
178	340.675496117976
874	340.676479437988
964	341.549950879636
993	511.391200830223
1023	521.660218653901
32	670.987004082694
934	670.987653742704
964	673.197841365455
178	706.389778799093
874	706.392927808963
967	740.525264057925
178	852.01105900066
874	852.011485657268
993	868.043117791518
1023	868.261743900191
0	900
964	957.732344790136
93	965.756179131969
937	965.756265297775
964	968.943461505611
0	998.43
993	1002.68766129795
1023	1005.99323749264
116	1164.4038206081
930	1164.40456825833
964	1167.89642003363
29	1176.66677099138
930	1176.66751864335
961	1177.57472306064
116	1201.9260265758
930	1201.92761976602
964	1205.65759467297
203	1227.87023684296
930	1227.87362072114
967	1230.50358249678
145	1254.86131567203
930	1254.8622057186
965	1263.46725114701
993	1269.34747850101
1023	1275.23569749709
93	1293.10186832756
937	1293.10340907384
964	1307.52852470552
87	1370.2507928838
930	1370.25121393515
963	1370.76466954794
1080	1376.72125441818
93	1489.41735655296
877	1489.41857221402
964	1530.08728089914
93	1602.33579214159
877	1602.33935941092
993	1621.0407066185
1023	1624.07424995417
993	1635.83933869831
1023	1642.77413230816
964	1658.68127322558
0	1800
177	1894.94694132066
873	1894.94944528688
0	1964.77846571367
967	2046.62005468806
177	2194.29214136805
933	2194.29428626977
967	2197.61444022531
178	2276.45498641095
934	2276.45501468234
964	2279.34060927047
87	2300.48006334637
960	2300.48026603337
963	2305.22363796654
64	2348.07297127245
937	2348.07466107049
963	2349.95881713727
93	2357.52548405403
877	2357.52591324892
87	2433.45884074679
930	2433.45943095381
963	2443.70367378248
964	2466.0060785738
61	2536.19353447065
874	2536.19421055454
964	2602.65612367396
145	2623.88145832921
930	2623.88165093511
965	2642.06752158703
29	2643.57292719479
930	2643.57323640497
961	2644.77683446573
87	2687.10521075802
930	2687.10825463755
963	2687.46977413385
0	2700
33	2783.35200456109
875	2783.35266279665
962	2847.83112598094
1080	2852.57909670552
90	3077.08358114744
933	3077.08740311189
964	3082.58208652668
178	3091.91281216594
874	3091.91283445563
964	3231.27994632234
93	3236.76921043157
877	3236.76957350164
964	3244.18892616034
0	3392.9
90	3403.91388616459
873	3403.91521932617
964	3491.19567120235
178	3500.53390988065
934	3500.5340981551
964	3528.70230261827
0	3600
178	3719.42828956795
874	3719.42876731863
964	3863.9601126571
61	3923.72453383316
874	3923.72733743639
175	3997.88415783062
901	3997.88626060181
967	4003.5045892411
1051	4090.8601624491
0	4500
1052	4616.25278340525
963	4762.91354721988
61	4857.52761053538
874	4857.53008887989
0	4884.28333654694
1057	4917.14538894472
0	4934.08457769163
29	4936.3946499261
930	4936.39490652946
961	4950.84535962212
29	4962.37627191214
930	4962.37973505237
961	4970.78979174371
1080	4976.82668186823
1051	5337.03702227808
0	5400
0	5515.69097982289
1080	5651.67419531738
0	5710.53963583953
963	5788.48936691143
1080	5935.12254548502
61	5955.01501757203
934	5955.0163897049
0	6020.12638752349
963	6026.29132643409
3	6226.79263572253
874	6226.79467150296
0	6300
964	6396.99809749134
1055	6525.72842887825
0	6558.78798830602
1051	6570.76737653162
61	6594.2826003472
874	6594.28389236142
964	6753.84744293303
61	6798.43586423426
874	6798.43873293744
963	6904.14931275439
90	6928.00075321263
873	6928.00167246513
964	6995.57455018682
87	7002.95832094372
930	7002.9598094305
963	7003.1762640208
1080	7014.98095990529
61	7146.25364260159
874	7146.25745804276
0	7200
0	7321.73818966669
963	7344.32312499206
61	7398.31658224227
874	7398.3176320342
964	7980.75334072681
3	7982.75092114123
934	7982.75169926662
961	7983.11869585796
90	7999.53104210628
873	7999.53158772517
1051	8076.92267246968
0	8100
964	8156.19510509765
0	8176.13
1053	8176.72878507565
1054	8176.77957037783
0	8360
