## Supplemental_reproducible_code for "Fighting isn’t sexy in lekking Greater Sage-grouse (*Centrocercus urophasianus*)": full_event_list

Events	Time	Females	Date
fem.enter	0	2	2014-03-23
4.arrive	686.19	2	2014-03-23
7.attack.4	687.734	2	2014-03-23
4.initCH	687.735	2	2014-03-23
7.disengage.4	692.534	2	2014-03-23
4.attack.2	880.767	2	2014-03-23
2.initFO	880.768	2	2014-03-23
clock.time	900	2	2014-03-23
4.disengage.2	902.667	2	2014-03-23
3.attack.7	1028.1	2	2014-03-23
7.initFO	1028.101	2	2014-03-23
3.disengage.7	1039.801	2	2014-03-23
7.attack.1	1307.968	2	2014-03-23
1.initFO	1307.969	2	2014-03-23
1.disengage.7	1312.234	2	2014-03-23
7.attack.4	1361	2	2014-03-23
4.initFO	1361.001	2	2014-03-23
4.disengage.7	1372.934	2	2014-03-23
2.attack.4	1457.968	2	2014-03-23
4.initFO	1457.969	2	2014-03-23
2.disengage.4	1475.1	2	2014-03-23
3.attack.7	1591.234	2	2014-03-23
7.initFO	1591.235	2	2014-03-23
3.disengage.7	1611.868	2	2014-03-23
3.attack.4	1699.968	2	2014-03-23
4.initFO	1699.969	2	2014-03-23
3.disengage.4	1709.934	2	2014-03-23
clock.time	1800	2	2014-03-23
2.attack.4	1973.601	2	2014-03-23
4.initFO	1973.602	2	2014-03-23
2.disengage.4	1989.601	2	2014-03-23
3.attack.2	1990.634	2	2014-03-23
2.initFO	1990.635	2	2014-03-23
3.disengage.2	1995.467	2	2014-03-23
3.attack.4	2037.133	2	2014-03-23
4.initFO	2037.134	2	2014-03-23
30.arrive	2056.79	2	2014-03-23
3.disengage.4	2057.834	2	2014-03-23
5.attack.30	2065.734	2	2014-03-23
30.initCH	2065.735	2	2014-03-23
5.disengage.30	2074.4	2	2014-03-23
3.attack.4	2127.267	2	2014-03-23
4.initFO	2127.268	2	2014-03-23
3.disengage.4	2145.634	2	2014-03-23
5.attack.30	2157.767	2	2014-03-23
30.initCH	2157.768	2	2014-03-23
5.disengage.30	2160.467	2	2014-03-23
2.attack.4	2167.067	2	2014-03-23
4.initSF	2167.068	2	2014-03-23
4.disengage.2	2169.4	2	2014-03-23
18.arrive	2271.8	2	2014-03-23
3.attack.4	2289.868	2	2014-03-23
4.initFO	2289.869	2	2014-03-23
3.disengage.4	2302.434	2	2014-03-23
4.attack.7	2395.667	2	2014-03-23
7.initFO	2395.668	2	2014-03-23
4.disengage.7	2424	2	2014-03-23
3.attack.1	2475.234	2	2014-03-23
1.initFO	2475.235	2	2014-03-23
1.disengage.3	2479.5	2	2014-03-23
2.cop.start	2573.734	2	2014-03-23
4.attack.2	2574.267	2	2014-03-23
2.initSF	2574.268	2	2014-03-23
2.disengage.4	2574.968	2	2014-03-23
3.attack.2	2575.033	2	2014-03-23
2.initFO	2575.034	2	2014-03-23
3.disengage.2	2583.367	2	2014-03-23
4.attack.2	2585.2	2	2014-03-23
2.initSF	2585.201	2	2014-03-23
2.disengage.4	2589.767	2	2014-03-23
4.attack.3	2598.2	2	2014-03-23
3.initFO	2598.201	2	2014-03-23
3.disengage.4	2615.434	2	2014-03-23
clock.time	2700	2	2014-03-23
30.depart	2713.78	2	2014-03-23
2.attack.18	2726.601	2	2014-03-23
18.initCH	2726.602	2	2014-03-23
2.disengage.18	2729.767	2	2014-03-23
18.depart	2734.1	2	2014-03-23
3.attack.4	2892.334	2	2014-03-23
4.initFO	2892.335	2	2014-03-23
3.disengage.4	2913.434	2	2014-03-23
30.arrive	3146.81	2	2014-03-23
3.attack.4	3166.901	2	2014-03-23
4.initFO	3166.902	2	2014-03-23
3.disengage.4	3188.133	2	2014-03-23
5.attack.30	3196.167	2	2014-03-23
30.initCH	3196.168	2	2014-03-23
5.disengage.30	3199.4	2	2014-03-23
30.depart	3267.36	2	2014-03-23
3.attack.4	3437.434	2	2014-03-23
4.initFO	3437.435	2	2014-03-23
3.disengage.4	3464.801	2	2014-03-23
4.attack.7	3581.3	2	2014-03-23
7.initFO	3581.301	2	2014-03-23
4.disengage.7	3590.1	2	2014-03-23
clock.time	3600	2	2014-03-23
4.attack.7	3607.634	2	2014-03-23
7.initFO	3607.635	2	2014-03-23
4.disengage.7	3618.667	2	2014-03-23
30.arrive	3625.62	2	2014-03-23
4.attack.3	3670.701	2	2014-03-23
3.initFO	3670.702	2	2014-03-23
3.disengage.4	3678.834	2	2014-03-23
3.attack.4	3699.767	2	2014-03-23
4.initFO	3699.768	2	2014-03-23
3.disengage.4	3705.601	2	2014-03-23
4.attack.30	3880.601	2	2014-03-23
30.initCH	3880.602	2	2014-03-23
4.disengage.30	3889.467	2	2014-03-23
4.attack.2	3966.634	2	2014-03-23
2.initFO	3966.635	2	2014-03-23
4.disengage.2	3995.868	2	2014-03-23
4.attack.7	3996.133	2	2014-03-23
7.initSF	3996.134	2	2014-03-23
4.disengage.7	4004.067	2	2014-03-23
3.attack.4	4098.3	2	2014-03-23
4.initFO	4098.301	2	2014-03-23
3.disengage.4	4133.667	2	2014-03-23
2.attack.30	4138.167	2	2014-03-23
30.initCH	4138.168	2	2014-03-23
2.disengage.30	4144.067	2	2014-03-23
30.depart	4145.81	2	2014-03-23
7.attack.4	4253.5	2	2014-03-23
4.initFO	4253.501	2	2014-03-23
7.disengage.4	4272.701	2	2014-03-23
30.arrive	4274.47	2	2014-03-23
3.attack.1	4298.968	2	2014-03-23
1.initFO	4298.969	2	2014-03-23
3.disengage.1	4307	2	2014-03-23
3.attack.4	4481.634	2	2014-03-23
4.initFO	4481.635	2	2014-03-23
3.disengage.4	4490.1	2	2014-03-23
2.attack.30	4496.2	2	2014-03-23
30.initCH	4496.201	2	2014-03-23
clock.time	4500	2	2014-03-23
2.disengage.30	4503.434	2	2014-03-23
5.attack.30	4511.634	2	2014-03-23
30.initCH	4511.635	2	2014-03-23
5.disengage.30	4514.4	2	2014-03-23
5.attack.30	4518.167	2	2014-03-23
30.initCH	4518.168	2	2014-03-23
5.disengage.30	4528.467	2	2014-03-23
3.attack.4	4542.167	2	2014-03-23
4.initFO	4542.168	2	2014-03-23
3.disengage.4	4560.767	2	2014-03-23
30.depart	4656.18	2	2014-03-23
3.cop.start	4677.3	2	2014-03-23
3.cop.end	4686.667	2	2014-03-23
3.attack.4	4736	2	2014-03-23
4.initFO	4736.001	2	2014-03-23
3.disengage.4	4749.701	2	2014-03-23
3.attack.4	4860.267	2	2014-03-23
4.initFO	4860.268	2	2014-03-23
3.disengage.4	4885.5	2	2014-03-23
7.attack.4	4942.033	2	2014-03-23
4.initSF	4942.034	2	2014-03-23
4.disengage.7	4946.934	2	2014-03-23
3.cop.start	5029.734	2	2014-03-23
3.cop.end	5033.534	2	2014-03-23
3.attack.4	5074.868	2	2014-03-23
4.initSF	5074.869	2	2014-03-23
4.disengage.3	5078.567	2	2014-03-23
3.cop.start	5097.267	2	2014-03-23
1.attack.3	5099.133	2	2014-03-23
3.initFO	5099.134	2	2014-03-23
3.disengage.1	5108.334	2	2014-03-23
3.attack.4	5108.634	2	2014-03-23
4.initFO	5108.635	2	2014-03-23
3.disengage.4	5125.234	2	2014-03-23
clock.time	5400	2	2014-03-23
7.attack.4	5596.4	2	2014-03-23
4.initSF	5596.401	2	2014-03-23
4.disengage.7	5599.734	2	2014-03-23
4.attack.7	5607.434	2	2014-03-23
7.initFO	5607.435	2	2014-03-23
4.disengage.7	5620	2	2014-03-23
4.attack.7	5628.467	2	2014-03-23
7.initFO	5628.468	2	2014-03-23
4.disengage.7	5641.634	2	2014-03-23
3.attack.4	5655.167	2	2014-03-23
4.initFO	5655.168	2	2014-03-23
3.disengage.4	5663.634	2	2014-03-23
3.attack.7	5689.067	2	2014-03-23
7.initFO	5689.068	2	2014-03-23
3.disengage.7	5705.367	2	2014-03-23
3.attack.4	5710.934	2	2014-03-23
4.initFO	5710.935	2	2014-03-23
3.disengage.4	5717.167	2	2014-03-23
2.attack.4	5746.534	2	2014-03-23
4.initFO	5746.535	2	2014-03-23
2.disengage.4	5763.801	2	2014-03-23
3.attack.4	5827.868	2	2014-03-23
4.initFO	5827.869	2	2014-03-23
3.disengage.4	5834.734	2	2014-03-23
16.arrive	5853.31	2	2014-03-23
1.attack.16	5866.5	2	2014-03-23
16.initCH	5866.501	2	2014-03-23
1.disengage.16	5868.567	2	2014-03-23
5.attack.16	5868.634	2	2014-03-23
16.initCH	5868.635	2	2014-03-23
5.disengage.16	5873.767	2	2014-03-23
5.attack.16	5879.067	2	2014-03-23
16.initCH	5879.068	2	2014-03-23
5.disengage.16	5882.868	2	2014-03-23
3.attack.16	5884.934	2	2014-03-23
16.initCH	5884.935	2	2014-03-23
3.disengage.16	5887	2	2014-03-23
5.attack.16	5889.4	2	2014-03-23
16.initCH	5889.401	2	2014-03-23
5.disengage.16	5891.734	2	2014-03-23
3.attack.16	5891.801	2	2014-03-23
16.initCH	5891.802	2	2014-03-23
21.arrive	5903.83	2	2014-03-23
3.disengage.16	5908.667	2	2014-03-23
2.attack.21	5912.868	2	2014-03-23
21.initCH	5912.869	2	2014-03-23
2.disengage.21	5914.734	2	2014-03-23
3.attack.4	5922.767	2	2014-03-23
4.initFO	5922.768	2	2014-03-23
3.disengage.4	5927	2	2014-03-23
2.attack.4	5927.067	2	2014-03-23
4.initFO	5927.068	2	2014-03-23
4.disengage.2	5953.634	2	2014-03-23
4.attack.2	5962.267	2	2014-03-23
2.initFO	5962.268	2	2014-03-23
2.disengage.4	5973.834	2	2014-03-23
5.attack.16	5978.901	2	2014-03-23
16.initCH	5978.902	2	2014-03-23
5.disengage.16	5982.968	2	2014-03-23
3.attack.16	5984.5	2	2014-03-23
16.initCH	5984.501	2	2014-03-23
3.disengage.16	5987.067	2	2014-03-23
16.depart	5987.15	2	2014-03-23
21.depart	6016.94	2	2014-03-23
7.attack.4	6154.5	2	2014-03-23
4.initSF	6154.501	2	2014-03-23
4.disengage.7	6156.1	2	2014-03-23
4.depart	6167.86	2	2014-03-23
clock.time	6300	2	2014-03-23
3.cop.start	6548.5	2	2014-03-23
3.cop.end	6551.334	2	2014-03-23
3.cop.start	6578.634	2	2014-03-23
3.cop.end	6583.133	2	2014-03-23
3.attack.5	6641.334	2	2014-03-23
5.initSF	6641.335	2	2014-03-23
3.disengage.5	6647.067	2	2014-03-23
3.attack.5	6906.968	2	2014-03-23
5.initFO	6906.969	2	2014-03-23
3.disengage.5	6911.834	2	2014-03-23
clock.time	7200	2	2014-03-23
5.attack.1	7264.667	2	2014-03-23
1.initFO	7264.668	2	2014-03-23
7.depart	7310.97	2	2014-03-23
1.disengage.5	7350.567	2	2014-03-23
1.attack.3	7741.968	2	2014-03-23
3.initFO	7741.969	2	2014-03-23
1.disengage.3	7747.2	2	2014-03-23
fem.exit	7901.9	1	2014-03-23
1.depart	8023.32	1	2014-03-23
2.depart	8024.68	1	2014-03-23
clock.time	8100	1	2014-03-23
3.depart	8366.36	1	2014-03-23
5.depart	8826.88	1	2014-03-23
end.obs	8898	1	2014-03-23
fem.enter	0	2	2014-03-24
3.cop.start	18.5054396703922	2	2014-03-24
3.cop.end	20.5733127022527	2	2014-03-24
7.attack.3	191.130902569733	2	2014-03-24
3.initFO	191.131821817931	2	2014-03-24
3.disengage	269.90317620682	2	2014-03-24
7.attack.4	340.675496117976	2	2014-03-24
4.initFO	340.676479437988	2	2014-03-24
4.disengage	341.549950879636	2	2014-03-24
3.cop.start	511.391200830223	2	2014-03-24
3.cop.end	521.660218653901	2	2014-03-24
2.attack.4	670.987004082694	2	2014-03-24
4.initSF	670.987653742704	2	2014-03-24
4.disengage	673.197841365455	2	2014-03-24
7.attack.4	706.389778799093	2	2014-03-24
4.initFO	706.392927808963	2	2014-03-24
7.disengage	740.525264057925	2	2014-03-24
7.attack.4	852.01105900066	2	2014-03-24
4.initFO	852.011485657268	2	2014-03-24
3.cop.start	868.043117791518	2	2014-03-24
3.cop.end	868.261743900191	2	2014-03-24
clock.time	900	2	2014-03-24
4.disengage	957.732344790136	2	2014-03-24
4.attack.7	965.756179131969	2	2014-03-24
7.initSF	965.756265297775	2	2014-03-24
4.disengage	968.943461505611	2	2014-03-24
30.arrive	998.43	2	2014-03-24
3.cop.start	1002.68766129795	2	2014-03-24
3.cop.end	1005.99323749264	2	2014-03-24
4.attack.30	1164.4038206081	2	2014-03-24
30.initCH	1164.40456825833	2	2014-03-24
4.disengage	1167.89642003363	2	2014-03-24
1.attack.30	1176.66677099138	2	2014-03-24
30.initCH	1176.66751864335	2	2014-03-24
1.disengage	1177.57472306064	2	2014-03-24
4.attack.30	1201.9260265758	2	2014-03-24
30.initCH	1201.92761976602	2	2014-03-24
4.disengage	1205.65759467297	2	2014-03-24
7.attack.30	1227.87023684296	2	2014-03-24
30.initCH	1227.87362072114	2	2014-03-24
7.disengage	1230.50358249678	2	2014-03-24
5.attack.30	1254.86131567203	2	2014-03-24
30.initCH	1254.8622057186	2	2014-03-24
5.disengage	1263.46725114701	2	2014-03-24
3.cop.start	1269.34747850101	2	2014-03-24
3.cop.end	1275.23569749709	2	2014-03-24
4.attack.7	1293.10186832756	2	2014-03-24
7.initSF	1293.10340907384	2	2014-03-24
4.disengage	1307.52852470552	2	2014-03-24
3.attack.30	1370.2507928838	2	2014-03-24
30.initCH	1370.25121393515	2	2014-03-24
3.disengage	1370.76466954794	2	2014-03-24
30.depart	1376.72125441818	2	2014-03-24
4.attack.7	1489.41735655296	2	2014-03-24
7.initFO	1489.41857221402	2	2014-03-24
4.disengage	1530.08728089914	2	2014-03-24
4.attack.7	1602.33579214159	2	2014-03-24
7.initFO	1602.33935941092	2	2014-03-24
3.cop.start	1621.0407066185	2	2014-03-24
3.cop.end	1624.07424995417	2	2014-03-24
3.cop.start	1635.83933869831	2	2014-03-24
3.cop.end	1642.77413230816	2	2014-03-24
4.disengage	1658.68127322558	2	2014-03-24
clock.time	1800	2	2014-03-24
7.attack.3	1894.94694132066	2	2014-03-24
3.initFO	1894.94944528688	2	2014-03-24
30.arrive	1964.77846571367	2	2014-03-24
7.disengage	2046.62005468806	2	2014-03-24
7.attack.3	2194.29214136805	2	2014-03-24
3.initSF	2194.29428626977	2	2014-03-24
7.disengage	2197.61444022531	2	2014-03-24
7.attack.4	2276.45498641095	2	2014-03-24
4.initSF	2276.45501468234	2	2014-03-24
4.disengage	2279.34060927047	2	2014-03-24
3.attack.30	2300.48006334637	2	2014-03-24
30.initSF	2300.48026603337	2	2014-03-24
3.disengage	2305.22363796654	2	2014-03-24
3.attack.7	2348.07297127245	2	2014-03-24
7.initSF	2348.07466107049	2	2014-03-24
3.disengage	2349.95881713727	2	2014-03-24
4.attack.7	2357.52548405403	2	2014-03-24
7.initFO	2357.52591324892	2	2014-03-24
3.attack.30	2433.45884074679	2	2014-03-24
30.initCH	2433.45943095381	2	2014-03-24
3.disengage	2443.70367378248	2	2014-03-24
4.disengage	2466.0060785738	2	2014-03-24
3.attack.4	2536.19353447065	2	2014-03-24
4.initFO	2536.19421055454	2	2014-03-24
4.disengage	2602.65612367396	2	2014-03-24
5.attack.30	2623.88145832921	2	2014-03-24
30.initCH	2623.88165093511	2	2014-03-24
5.disengage	2642.06752158703	2	2014-03-24
1.attack.30	2643.57292719479	2	2014-03-24
30.initCH	2643.57323640497	2	2014-03-24
1.disengage	2644.77683446573	2	2014-03-24
3.attack.30	2687.10521075802	2	2014-03-24
30.initCH	2687.10825463755	2	2014-03-24
3.disengage	2687.46977413385	2	2014-03-24
clock.time	2700	2	2014-03-24
2.attack.5	2783.35200456109	2	2014-03-24
5.initFO	2783.35266279665	2	2014-03-24
2.disengage	2847.83112598094	2	2014-03-24
30.depart	2852.57909670552	2	2014-03-24
4.attack.3	3077.08358114744	2	2014-03-24
3.initSF	3077.08740311189	2	2014-03-24
4.disengage	3082.58208652668	2	2014-03-24
7.attack.4	3091.91281216594	2	2014-03-24
4.initFO	3091.91283445563	2	2014-03-24
4.disengage	3231.27994632234	2	2014-03-24
4.attack.7	3236.76921043157	2	2014-03-24
7.initFO	3236.76957350164	2	2014-03-24
4.disengage	3244.18892616034	2	2014-03-24
fem.exit	3392.9	1	2014-03-24
4.attack.3	3403.91388616459	1	2014-03-24
3.initFO	3403.91521932617	1	2014-03-24
4.disengage	3491.19567120235	1	2014-03-24
7.attack.4	3500.53390988065	1	2014-03-24
4.initSF	3500.5340981551	1	2014-03-24
4.disengage	3528.70230261827	1	2014-03-24
clock.time	3600	1	2014-03-24
7.attack.4	3719.42828956795	1	2014-03-24
4.initFO	3719.42876731863	1	2014-03-24
4.disengage	3863.9601126571	1	2014-03-24
3.attack.4	3923.72453383316	1	2014-03-24
4.initFO	3923.72733743639	1	2014-03-24
7.attack.1	3997.88415783062	1	2014-03-24
1.initCH	3997.88626060181	1	2014-03-24
7.disengage	4003.5045892411	1	2014-03-24
1.depart	4090.8601624491	1	2014-03-24
clock.time	4500	1	2014-03-24
2.depart	4616.25278340525	1	2014-03-24
3.disengage	4762.91354721988	1	2014-03-24
3.attack.4	4857.52761053538	1	2014-03-24
4.initFO	4857.53008887989	1	2014-03-24
1.arrive	4884.28333654694	1	2014-03-24
7.depart	4917.14538894472	1	2014-03-24
30.arrive	4934.08457769163	1	2014-03-24
1.attack.30	4936.3946499261	1	2014-03-24
30.initCH	4936.39490652946	1	2014-03-24
1.disengage	4950.84535962212	1	2014-03-24
1.attack.30	4962.37627191214	1	2014-03-24
30.initCH	4962.37973505237	1	2014-03-24
1.disengage	4970.78979174371	1	2014-03-24
30.depart	4976.82668186823	1	2014-03-24
1.depart	5337.03702227808	1	2014-03-24
clock.time	5400	1	2014-03-24
30.arrive	5515.69097982289	1	2014-03-24
30.depart	5651.67419531738	1	2014-03-24
30.arrive	5710.53963583953	1	2014-03-24
3.disengage	5788.48936691143	1	2014-03-24
30.depart	5935.12254548502	1	2014-03-24
3.attack.4	5955.01501757203	1	2014-03-24
4.initSF	5955.0163897049	1	2014-03-24
1.arrive	6020.12638752349	1	2014-03-24
3.disengage	6026.29132643409	1	2014-03-24
1.attack.4	6226.79263572253	1	2014-03-24
4.initFO	6226.79467150296	1	2014-03-24
clock.time	6300	1	2014-03-24
4.disengage	6396.99809749134	1	2014-03-24
5.depart	6525.72842887825	1	2014-03-24
30.arrive	6558.78798830602	1	2014-03-24
1.depart	6570.76737653162	1	2014-03-24
3.attack.4	6594.2826003472	1	2014-03-24
4.initFO	6594.28389236142	1	2014-03-24
4.disengage	6753.84744293303	1	2014-03-24
3.attack.4	6798.43586423426	1	2014-03-24
4.initFO	6798.43873293744	1	2014-03-24
3.disengage	6904.14931275439	1	2014-03-24
4.attack.3	6928.00075321263	1	2014-03-24
3.initFO	6928.00167246513	1	2014-03-24
4.disengage	6995.57455018682	1	2014-03-24
3.attack.30	7002.95832094372	1	2014-03-24
30.initCH	7002.9598094305	1	2014-03-24
3.disengage	7003.1762640208	1	2014-03-24
30.depart	7014.98095990529	1	2014-03-24
3.attack.4	7146.25364260159	1	2014-03-24
4.initFO	7146.25745804276	1	2014-03-24
clock.time	7200	1	2014-03-24
1.arrive	7321.73818966669	1	2014-03-24
3.disengage	7344.32312499206	1	2014-03-24
3.attack.4	7398.31658224227	1	2014-03-24
4.initFO	7398.3176320342	1	2014-03-24
4.disengage	7980.75334072681	1	2014-03-24
1.attack.4	7982.75092114123	1	2014-03-24
4.initSF	7982.75169926662	1	2014-03-24
1.disengage	7983.11869585796	1	2014-03-24
4.attack.3	7999.53104210628	1	2014-03-24
3.initFO	7999.53158772517	1	2014-03-24
1.depart	8076.92267246968	1	2014-03-24
clock.time	8100	1	2014-03-24
4.disengage	8156.19510509765	1	2014-03-24
disturb.ance	8176.13	1	2014-03-24
3.depart	8176.72878507565	1	2014-03-24
4.depart	8176.77957037783	1	2014-03-24
end.obs	8360	1	2014-03-24
