## Supplemental_reproducible_code for "Fighting isn’t sexy in lekking Greater Sage-grouse (*Centrocercus urophasianus*)": full_event_list_day2

Events	Time	Females	Date
fem.enter	0	2	2014-03-24
3.cop.start	18.5054396703922	2	2014-03-24
3.cop.end	20.5733127022527	2	2014-03-24
7.attack.3	191.130902569733	2	2014-03-24
3.initFO	191.131821817931	2	2014-03-24
3.disengage	269.90317620682	2	2014-03-24
7.attack.4	340.675496117976	2	2014-03-24
4.initFO	340.676479437988	2	2014-03-24
4.disengage	341.549950879636	2	2014-03-24
3.cop.start	511.391200830223	2	2014-03-24
3.cop.end	521.660218653901	2	2014-03-24
2.attack.4	670.987004082694	2	2014-03-24
4.initSF	670.987653742704	2	2014-03-24
4.disengage	673.197841365455	2	2014-03-24
7.attack.4	706.389778799093	2	2014-03-24
4.initFO	706.392927808963	2	2014-03-24
7.disengage	740.525264057925	2	2014-03-24
7.attack.4	852.01105900066	2	2014-03-24
4.initFO	852.011485657268	2	2014-03-24
3.cop.start	868.043117791518	2	2014-03-24
3.cop.end	868.261743900191	2	2014-03-24
clock.time	900	2	2014-03-24
4.disengage	957.732344790136	2	2014-03-24
4.attack.7	965.756179131969	2	2014-03-24
7.initSF	965.756265297775	2	2014-03-24
4.disengage	968.943461505611	2	2014-03-24
30.arrive	998.43	2	2014-03-24
3.cop.start	1002.68766129795	2	2014-03-24
3.cop.end	1005.99323749264	2	2014-03-24
4.attack.30	1164.4038206081	2	2014-03-24
30.initCH	1164.40456825833	2	2014-03-24
4.disengage	1167.89642003363	2	2014-03-24
1.attack.30	1176.66677099138	2	2014-03-24
30.initCH	1176.66751864335	2	2014-03-24
1.disengage	1177.57472306064	2	2014-03-24
4.attack.30	1201.9260265758	2	2014-03-24
30.initCH	1201.92761976602	2	2014-03-24
4.disengage	1205.65759467297	2	2014-03-24
7.attack.30	1227.87023684296	2	2014-03-24
30.initCH	1227.87362072114	2	2014-03-24
7.disengage	1230.50358249678	2	2014-03-24
5.attack.30	1254.86131567203	2	2014-03-24
30.initCH	1254.8622057186	2	2014-03-24
5.disengage	1263.46725114701	2	2014-03-24
3.cop.start	1269.34747850101	2	2014-03-24
3.cop.end	1275.23569749709	2	2014-03-24
4.attack.7	1293.10186832756	2	2014-03-24
7.initSF	1293.10340907384	2	2014-03-24
4.disengage	1307.52852470552	2	2014-03-24
3.attack.30	1370.2507928838	2	2014-03-24
30.initCH	1370.25121393515	2	2014-03-24
3.disengage	1370.76466954794	2	2014-03-24
30.depart	1376.72125441818	2	2014-03-24
4.attack.7	1489.41735655296	2	2014-03-24
7.initFO	1489.41857221402	2	2014-03-24
4.disengage	1530.08728089914	2	2014-03-24
4.attack.7	1602.33579214159	2	2014-03-24
7.initFO	1602.33935941092	2	2014-03-24
3.cop.start	1621.0407066185	2	2014-03-24
3.cop.end	1624.07424995417	2	2014-03-24
3.cop.start	1635.83933869831	2	2014-03-24
3.cop.end	1642.77413230816	2	2014-03-24
4.disengage	1658.68127322558	2	2014-03-24
clock.time	1800	2	2014-03-24
7.attack.3	1894.94694132066	2	2014-03-24
3.initFO	1894.94944528688	2	2014-03-24
30.arrive	1964.77846571367	2	2014-03-24
7.disengage	2046.62005468806	2	2014-03-24
7.attack.3	2194.29214136805	2	2014-03-24
3.initSF	2194.29428626977	2	2014-03-24
7.disengage	2197.61444022531	2	2014-03-24
7.attack.4	2276.45498641095	2	2014-03-24
4.initSF	2276.45501468234	2	2014-03-24
4.disengage	2279.34060927047	2	2014-03-24
3.attack.30	2300.48006334637	2	2014-03-24
30.initSF	2300.48026603337	2	2014-03-24
3.disengage	2305.22363796654	2	2014-03-24
3.attack.7	2348.07297127245	2	2014-03-24
7.initSF	2348.07466107049	2	2014-03-24
3.disengage	2349.95881713727	2	2014-03-24
4.attack.7	2357.52548405403	2	2014-03-24
7.initFO	2357.52591324892	2	2014-03-24
3.attack.30	2433.45884074679	2	2014-03-24
30.initCH	2433.45943095381	2	2014-03-24
3.disengage	2443.70367378248	2	2014-03-24
4.disengage	2466.0060785738	2	2014-03-24
3.attack.4	2536.19353447065	2	2014-03-24
4.initFO	2536.19421055454	2	2014-03-24
4.disengage	2602.65612367396	2	2014-03-24
5.attack.30	2623.88145832921	2	2014-03-24
30.initCH	2623.88165093511	2	2014-03-24
5.disengage	2642.06752158703	2	2014-03-24
1.attack.30	2643.57292719479	2	2014-03-24
30.initCH	2643.57323640497	2	2014-03-24
1.disengage	2644.77683446573	2	2014-03-24
3.attack.30	2687.10521075802	2	2014-03-24
30.initCH	2687.10825463755	2	2014-03-24
3.disengage	2687.46977413385	2	2014-03-24
clock.time	2700	2	2014-03-24
2.attack.5	2783.35200456109	2	2014-03-24
5.initFO	2783.35266279665	2	2014-03-24
2.disengage	2847.83112598094	2	2014-03-24
30.depart	2852.57909670552	2	2014-03-24
4.attack.3	3077.08358114744	2	2014-03-24
3.initSF	3077.08740311189	2	2014-03-24
4.disengage	3082.58208652668	2	2014-03-24
7.attack.4	3091.91281216594	2	2014-03-24
4.initFO	3091.91283445563	2	2014-03-24
4.disengage	3231.27994632234	2	2014-03-24
4.attack.7	3236.76921043157	2	2014-03-24
7.initFO	3236.76957350164	2	2014-03-24
4.disengage	3244.18892616034	2	2014-03-24
fem.exit	3392.9	1	2014-03-24
4.attack.3	3403.91388616459	1	2014-03-24
3.initFO	3403.91521932617	1	2014-03-24
4.disengage	3491.19567120235	1	2014-03-24
7.attack.4	3500.53390988065	1	2014-03-24
4.initSF	3500.5340981551	1	2014-03-24
4.disengage	3528.70230261827	1	2014-03-24
clock.time	3600	1	2014-03-24
7.attack.4	3719.42828956795	1	2014-03-24
4.initFO	3719.42876731863	1	2014-03-24
4.disengage	3863.9601126571	1	2014-03-24
3.attack.4	3923.72453383316	1	2014-03-24
4.initFO	3923.72733743639	1	2014-03-24
7.attack.1	3997.88415783062	1	2014-03-24
1.initCH	3997.88626060181	1	2014-03-24
7.disengage	4003.5045892411	1	2014-03-24
1.depart	4090.8601624491	1	2014-03-24
clock.time	4500	1	2014-03-24
2.depart	4616.25278340525	1	2014-03-24
3.disengage	4762.91354721988	1	2014-03-24
3.attack.4	4857.52761053538	1	2014-03-24
4.initFO	4857.53008887989	1	2014-03-24
1.arrive	4884.28333654694	1	2014-03-24
7.depart	4917.14538894472	1	2014-03-24
30.arrive	4934.08457769163	1	2014-03-24
1.attack.30	4936.3946499261	1	2014-03-24
30.initCH	4936.39490652946	1	2014-03-24
1.disengage	4950.84535962212	1	2014-03-24
1.attack.30	4962.37627191214	1	2014-03-24
30.initCH	4962.37973505237	1	2014-03-24
1.disengage	4970.78979174371	1	2014-03-24
30.depart	4976.82668186823	1	2014-03-24
1.depart	5337.03702227808	1	2014-03-24
clock.time	5400	1	2014-03-24
30.arrive	5515.69097982289	1	2014-03-24
30.depart	5651.67419531738	1	2014-03-24
30.arrive	5710.53963583953	1	2014-03-24
3.disengage	5788.48936691143	1	2014-03-24
30.depart	5935.12254548502	1	2014-03-24
3.attack.4	5955.01501757203	1	2014-03-24
4.initSF	5955.0163897049	1	2014-03-24
1.arrive	6020.12638752349	1	2014-03-24
3.disengage	6026.29132643409	1	2014-03-24
1.attack.4	6226.79263572253	1	2014-03-24
4.initFO	6226.79467150296	1	2014-03-24
clock.time	6300	1	2014-03-24
4.disengage	6396.99809749134	1	2014-03-24
5.depart	6525.72842887825	1	2014-03-24
30.arrive	6558.78798830602	1	2014-03-24
1.depart	6570.76737653162	1	2014-03-24
3.attack.4	6594.2826003472	1	2014-03-24
4.initFO	6594.28389236142	1	2014-03-24
4.disengage	6753.84744293303	1	2014-03-24
3.attack.4	6798.43586423426	1	2014-03-24
4.initFO	6798.43873293744	1	2014-03-24
3.disengage	6904.14931275439	1	2014-03-24
4.attack.3	6928.00075321263	1	2014-03-24
3.initFO	6928.00167246513	1	2014-03-24
4.disengage	6995.57455018682	1	2014-03-24
3.attack.30	7002.95832094372	1	2014-03-24
30.initCH	7002.9598094305	1	2014-03-24
3.disengage	7003.1762640208	1	2014-03-24
30.depart	7014.98095990529	1	2014-03-24
3.attack.4	7146.25364260159	1	2014-03-24
4.initFO	7146.25745804276	1	2014-03-24
clock.time	7200	1	2014-03-24
1.arrive	7321.73818966669	1	2014-03-24
3.disengage	7344.32312499206	1	2014-03-24
3.attack.4	7398.31658224227	1	2014-03-24
4.initFO	7398.3176320342	1	2014-03-24
4.disengage	7980.75334072681	1	2014-03-24
1.attack.4	7982.75092114123	1	2014-03-24
4.initSF	7982.75169926662	1	2014-03-24
1.disengage	7983.11869585796	1	2014-03-24
4.attack.3	7999.53104210628	1	2014-03-24
3.initFO	7999.53158772517	1	2014-03-24
1.depart	8076.92267246968	1	2014-03-24
clock.time	8100	1	2014-03-24
4.disengage	8156.19510509765	1	2014-03-24
disturb.ance	8176.13	1	2014-03-24
3.depart	8176.72878507565	1	2014-03-24
4.depart	8176.77957037783	1	2014-03-24
end.obs	8360	1	2014-03-24
