## Supplemental_reproducible_code for "Fighting isn’t sexy in lekking Greater Sage-grouse (*Centrocercus urophasianus*)": pres_exact_day_2

Events	Time	Date	Bird_ID	Type
1.arrive	0	2014-03-24	1	arrive
2.arrive	0	2014-03-24	2	arrive
3.arrive	0	2014-03-24	3	arrive
4.arrive	0	2014-03-24	4	arrive
5.arrive	0	2014-03-24	5	arrive
7.arrive	0	2014-03-24	7	arrive
30.arrive	998.43	2014-03-24	30	arrive
30.depart	1376.72125441818	2014-03-24	30	depart
30.arrive	1964.77846571367	2014-03-24	30	arrive
30.depart	2852.57909670552	2014-03-24	30	depart
1.depart	4090.8601624491	2014-03-24	1	depart
2.depart	4616.25278340525	2014-03-24	2	depart
1.arrive	4884.28333654694	2014-03-24	1	arrive
7.depart	4917.14538894472	2014-03-24	7	depart
30.arrive	4934.08457769163	2014-03-24	30	arrive
30.depart	4976.82668186823	2014-03-24	30	depart
1.depart	5337.03702227808	2014-03-24	1	depart
30.arrive	5515.69097982289	2014-03-24	30	arrive
30.depart	5651.67419531738	2014-03-24	30	depart
30.arrive	5710.53963583953	2014-03-24	30	arrive
30.depart	5935.12254548502	2014-03-24	30	depart
1.arrive	6020.12638752349	2014-03-24	1	arrive
5.depart	6525.72842887825	2014-03-24	5	depart
30.arrive	6558.78798830602	2014-03-24	30	arrive
1.depart	6570.76737653162	2014-03-24	1	depart
30.depart	7014.98095990529	2014-03-24	30	depart
1.arrive	7321.73818966669	2014-03-24	1	arrive
1.depart	8076.92267246968	2014-03-24	1	depart
3.depart	8176.72878507565	2014-03-24	3	depart
4.depart	8176.77957037783	2014-03-24	4	depart
