## Supplemental_reproducible_code for "Fighting isn’t sexy in lekking Greater Sage-grouse (*Centrocercus urophasianus*)": evlist_day2

Events	Time
0	0
992	457.100004660815
89	462.863781889973
932	462.864420749609
962	468.81615439017
993	489.480131490608
1023	491.246539914082
993	714.774575668666
1023	716.186821215453
993	815.415850879714
93	818.84617311911
877	818.848351999749
1023	823.375208040564
964	831.562510713524
93	897.83269372931
877	897.833070366536
0	900
964	916.367268668819
91	928.250806457208
875	928.252625999701
1	934.103355542518
872	934.104647188539
993	935.44852407512
1023	938.830237738657
965	991.278388424917
0	998.43
177	1060.53982856783
873	1060.53999113053
961	1080.80238617211
3	1134.70303125783
874	1134.70331296503
967	1169.383020238
961	1172.79905394869
1	1204.31885418389
872	1204.31896981527
961	1220.83859707927
993	1298.98541247769
1023	1299.14213961918
116	1416.81692433071
930	1416.81749541197
964	1416.83766670168
58	1471.39336409174
900	1471.39567991017
990	1481.89633146856
116	1483.16780459701
930	1483.16790644846
964	1491.89948651674
1	1497.4381357947
872	1497.44142413552
961	1497.82383160187
93	1511.59129198682
877	1511.59617833606
964	1513.80790010204
1	1522.38301262403
872	1522.38329013632
961	1537.87369794031
87	1579.89510634487
930	1579.89770266483
963	1582.09849901539
59	1595.20156361602
871	1595.20164181797
116	1615.9040645291
930	1615.90641373214
964	1615.92945625491
963	1647.52531176079
3	1689.78396552416
874	1689.78401326567
961	1722.13548865445
87	1728.69337505038
930	1728.69438291624
963	1735.29053943604
58	1764.98453520342
930	1764.98603641498
962	1774.18319481255
58	1793.70698943723
930	1793.70801606595
962	1798.41518907155
0	1800
29	1802.95147156022
930	1802.95308082397
177	1806.63009993051
873	1806.63313789199
961	1808.16690379585
145	1818.0673711972
930	1818.06810241968
965	1818.93937413333
963	1846.96422743452
993	1933.78021179036
177	1938.25202276965
873	1938.25216526514
967	2015.17634003771
61	2155.3039931024
874	2155.30443828525
963	2158.58192095814
61	2184.49426454169
874	2184.49445359968
963	2216.10354162042
87	2224.34797838169
930	2224.35152039383
963	2231.09199765167
87	2268.86810286529
930	2268.86849917227
963	2273.47139582141
58	2298.1196076244
930	2298.11976482212
962	2298.34602885008
30	2318.82800456258
931	2318.82810089767
962	2327.95750976326
117	2333.0582690158
871	2333.05841388012
965	2445.0763817358
116	2508.44815478461
930	2508.44946498263
964	2515.16048231848
89	2515.60949709742
872	2515.61008906394
962	2515.65968418876
61	2523.14218945313
874	2523.14292385104
963	2535.42189544512
3	2622.19137552124
874	2622.19172276433
961	2639.6254937522
0	2700
1080	2742.55576321973
178	3018.19084720751
874	3018.19092817995
59	3052.02500307497
871	3052.02550243369
963	3065.20457047607
964	3085.87094782811
93	3286.83707142951
877	3286.83751142096
964	3369.86705457946
93	3371.79086444538
877	3371.79369986852
964	3392.41082083863
0	3392.9
89	3503.90200499379
932	3503.90224090856
962	3508.71915064423
61	3509.91998863623
934	3509.9215325063
0	3530.47470546181
963	3573.64959165828
0	3600
203	3648.20480100857
930	3648.20608775393
967	3679.47386097728
203	3691.17266823425
930	3691.17280857803
967	3747.31392638475
1080	3749.48997715034
93	3982.54229095711
877	3982.54525756493
964	4188.04070736595
93	4198.25806526546
877	4198.25824490052
964	4390.98100653235
93	4392.56981048237
877	4392.57609069721
1051	4430.35829066876
0	4500
964	4637.58918230355
61	4687.53969828001
934	4687.54067102747
963	4691.58697659913
61	4704.8141649338
874	4704.81472954822
963	4724.98047250893
89	4766.58682034989
872	4766.58706672465
962	4853.24070017477
61	4891.4208220084
874	4891.42239779394
0	4907.98065955896
1080	4913.32028843839
963	5377.420301594
0	5400
178	5451.88997301772
874	5451.89008453049
964	5585.5865191205
61	5600.6906964291
874	5600.69395499801
1055	5778.61084362749
963	5985.89321484477
178	6050.9014000517
874	6050.90344656721
964	6255.40160229477
0	6300
61	6355.83220211942
874	6355.83222838127
963	6402.91024290491
61	6469.56929244027
874	6469.57251013102
0	6471.96315204697
1080	6489.72676029054
963	6542.76402905938
61	6565.01932489589
874	6565.01998110316
963	6896.56443999206
61	6914.77390804386
934	6914.77391235772
963	6925.60869581095
177	6956.28054313692
873	6956.28229112644
32	7060.1034856261
934	7060.10352382174
962	7093.39696405988
967	7096.78102050298
93	7113.41420609615
937	7113.41518583883
964	7120.96975659328
1052	7124.22777366745
0	7200
1057	7290.49279688526
61	7311.68914153481
874	7311.68929637561
963	7389.49731932607
61	7422.75760000267
874	7422.75878370791
0	8100
0	8176.13
964	8178.50573074309
1054	8179.19397070361
1053	8187.81841787082
0	8360
