## Supplemental_reproducible_code for "Fighting isn’t sexy in lekking Greater Sage-grouse (*Centrocercus urophasianus*)": full_event_list

Events	Time	Females	Date
fem.enter	0	2	2014-03-23
4.arrive	686.19	2	2014-03-23
7.attack.4	687.734	2	2014-03-23
4.initCH	687.735	2	2014-03-23
7.disengage.4	692.534	2	2014-03-23
4.attack.2	880.767	2	2014-03-23
2.initFO	880.768	2	2014-03-23
clock.time	900	2	2014-03-23
4.disengage.2	902.667	2	2014-03-23
3.attack.7	1028.1	2	2014-03-23
7.initFO	1028.101	2	2014-03-23
3.disengage.7	1039.801	2	2014-03-23
7.attack.1	1307.968	2	2014-03-23
1.initFO	1307.969	2	2014-03-23
1.disengage.7	1312.234	2	2014-03-23
7.attack.4	1361	2	2014-03-23
4.initFO	1361.001	2	2014-03-23
4.disengage.7	1372.934	2	2014-03-23
2.attack.4	1457.968	2	2014-03-23
4.initFO	1457.969	2	2014-03-23
2.disengage.4	1475.1	2	2014-03-23
3.attack.7	1591.234	2	2014-03-23
7.initFO	1591.235	2	2014-03-23
3.disengage.7	1611.868	2	2014-03-23
3.attack.4	1699.968	2	2014-03-23
4.initFO	1699.969	2	2014-03-23
3.disengage.4	1709.934	2	2014-03-23
clock.time	1800	2	2014-03-23
2.attack.4	1973.601	2	2014-03-23
4.initFO	1973.602	2	2014-03-23
2.disengage.4	1989.601	2	2014-03-23
3.attack.2	1990.634	2	2014-03-23
2.initFO	1990.635	2	2014-03-23
3.disengage.2	1995.467	2	2014-03-23
3.attack.4	2037.133	2	2014-03-23
4.initFO	2037.134	2	2014-03-23
30.arrive	2056.79	2	2014-03-23
3.disengage.4	2057.834	2	2014-03-23
5.attack.30	2065.734	2	2014-03-23
30.initCH	2065.735	2	2014-03-23
5.disengage.30	2074.4	2	2014-03-23
3.attack.4	2127.267	2	2014-03-23
4.initFO	2127.268	2	2014-03-23
3.disengage.4	2145.634	2	2014-03-23
5.attack.30	2157.767	2	2014-03-23
30.initCH	2157.768	2	2014-03-23
5.disengage.30	2160.467	2	2014-03-23
2.attack.4	2167.067	2	2014-03-23
4.initSF	2167.068	2	2014-03-23
4.disengage.2	2169.4	2	2014-03-23
18.arrive	2271.8	2	2014-03-23
3.attack.4	2289.868	2	2014-03-23
4.initFO	2289.869	2	2014-03-23
3.disengage.4	2302.434	2	2014-03-23
4.attack.7	2395.667	2	2014-03-23
7.initFO	2395.668	2	2014-03-23
4.disengage.7	2424	2	2014-03-23
3.attack.1	2475.234	2	2014-03-23
1.initFO	2475.235	2	2014-03-23
1.disengage.3	2479.5	2	2014-03-23
2.cop.start	2573.734	2	2014-03-23
4.attack.2	2574.267	2	2014-03-23
2.initSF	2574.268	2	2014-03-23
2.disengage.4	2574.968	2	2014-03-23
3.attack.2	2575.033	2	2014-03-23
2.initFO	2575.034	2	2014-03-23
3.disengage.2	2583.367	2	2014-03-23
4.attack.2	2585.2	2	2014-03-23
2.initSF	2585.201	2	2014-03-23
2.disengage.4	2589.767	2	2014-03-23
4.attack.3	2598.2	2	2014-03-23
3.initFO	2598.201	2	2014-03-23
3.disengage.4	2615.434	2	2014-03-23
clock.time	2700	2	2014-03-23
30.depart	2713.78	2	2014-03-23
2.attack.18	2726.601	2	2014-03-23
18.initCH	2726.602	2	2014-03-23
2.disengage.18	2729.767	2	2014-03-23
18.depart	2734.1	2	2014-03-23
3.attack.4	2892.334	2	2014-03-23
4.initFO	2892.335	2	2014-03-23
3.disengage.4	2913.434	2	2014-03-23
30.arrive	3146.81	2	2014-03-23
3.attack.4	3166.901	2	2014-03-23
4.initFO	3166.902	2	2014-03-23
3.disengage.4	3188.133	2	2014-03-23
5.attack.30	3196.167	2	2014-03-23
30.initCH	3196.168	2	2014-03-23
5.disengage.30	3199.4	2	2014-03-23
30.depart	3267.36	2	2014-03-23
3.attack.4	3437.434	2	2014-03-23
4.initFO	3437.435	2	2014-03-23
3.disengage.4	3464.801	2	2014-03-23
4.attack.7	3581.3	2	2014-03-23
7.initFO	3581.301	2	2014-03-23
4.disengage.7	3590.1	2	2014-03-23
clock.time	3600	2	2014-03-23
4.attack.7	3607.634	2	2014-03-23
7.initFO	3607.635	2	2014-03-23
4.disengage.7	3618.667	2	2014-03-23
30.arrive	3625.62	2	2014-03-23
4.attack.3	3670.701	2	2014-03-23
3.initFO	3670.702	2	2014-03-23
3.disengage.4	3678.834	2	2014-03-23
3.attack.4	3699.767	2	2014-03-23
4.initFO	3699.768	2	2014-03-23
3.disengage.4	3705.601	2	2014-03-23
4.attack.30	3880.601	2	2014-03-23
30.initCH	3880.602	2	2014-03-23
4.disengage.30	3889.467	2	2014-03-23
4.attack.2	3966.634	2	2014-03-23
2.initFO	3966.635	2	2014-03-23
4.disengage.2	3995.868	2	2014-03-23
4.attack.7	3996.133	2	2014-03-23
7.initSF	3996.134	2	2014-03-23
4.disengage.7	4004.067	2	2014-03-23
3.attack.4	4098.3	2	2014-03-23
4.initFO	4098.301	2	2014-03-23
3.disengage.4	4133.667	2	2014-03-23
2.attack.30	4138.167	2	2014-03-23
30.initCH	4138.168	2	2014-03-23
2.disengage.30	4144.067	2	2014-03-23
30.depart	4145.81	2	2014-03-23
7.attack.4	4253.5	2	2014-03-23
4.initFO	4253.501	2	2014-03-23
7.disengage.4	4272.701	2	2014-03-23
30.arrive	4274.47	2	2014-03-23
3.attack.1	4298.968	2	2014-03-23
1.initFO	4298.969	2	2014-03-23
3.disengage.1	4307	2	2014-03-23
3.attack.4	4481.634	2	2014-03-23
4.initFO	4481.635	2	2014-03-23
3.disengage.4	4490.1	2	2014-03-23
2.attack.30	4496.2	2	2014-03-23
30.initCH	4496.201	2	2014-03-23
clock.time	4500	2	2014-03-23
2.disengage.30	4503.434	2	2014-03-23
5.attack.30	4511.634	2	2014-03-23
30.initCH	4511.635	2	2014-03-23
5.disengage.30	4514.4	2	2014-03-23
5.attack.30	4518.167	2	2014-03-23
30.initCH	4518.168	2	2014-03-23
5.disengage.30	4528.467	2	2014-03-23
3.attack.4	4542.167	2	2014-03-23
4.initFO	4542.168	2	2014-03-23
3.disengage.4	4560.767	2	2014-03-23
30.depart	4656.18	2	2014-03-23
3.cop.start	4677.3	2	2014-03-23
3.cop.end	4686.667	2	2014-03-23
3.attack.4	4736	2	2014-03-23
4.initFO	4736.001	2	2014-03-23
3.disengage.4	4749.701	2	2014-03-23
3.attack.4	4860.267	2	2014-03-23
4.initFO	4860.268	2	2014-03-23
3.disengage.4	4885.5	2	2014-03-23
7.attack.4	4942.033	2	2014-03-23
4.initSF	4942.034	2	2014-03-23
4.disengage.7	4946.934	2	2014-03-23
3.cop.start	5029.734	2	2014-03-23
3.cop.end	5033.534	2	2014-03-23
3.attack.4	5074.868	2	2014-03-23
4.initSF	5074.869	2	2014-03-23
4.disengage.3	5078.567	2	2014-03-23
3.cop.start	5097.267	2	2014-03-23
1.attack.3	5099.133	2	2014-03-23
3.initFO	5099.134	2	2014-03-23
3.disengage.1	5108.334	2	2014-03-23
3.attack.4	5108.634	2	2014-03-23
4.initFO	5108.635	2	2014-03-23
3.disengage.4	5125.234	2	2014-03-23
clock.time	5400	2	2014-03-23
7.attack.4	5596.4	2	2014-03-23
4.initSF	5596.401	2	2014-03-23
4.disengage.7	5599.734	2	2014-03-23
4.attack.7	5607.434	2	2014-03-23
7.initFO	5607.435	2	2014-03-23
4.disengage.7	5620	2	2014-03-23
4.attack.7	5628.467	2	2014-03-23
7.initFO	5628.468	2	2014-03-23
4.disengage.7	5641.634	2	2014-03-23
3.attack.4	5655.167	2	2014-03-23
4.initFO	5655.168	2	2014-03-23
3.disengage.4	5663.634	2	2014-03-23
3.attack.7	5689.067	2	2014-03-23
7.initFO	5689.068	2	2014-03-23
3.disengage.7	5705.367	2	2014-03-23
3.attack.4	5710.934	2	2014-03-23
4.initFO	5710.935	2	2014-03-23
3.disengage.4	5717.167	2	2014-03-23
2.attack.4	5746.534	2	2014-03-23
4.initFO	5746.535	2	2014-03-23
2.disengage.4	5763.801	2	2014-03-23
3.attack.4	5827.868	2	2014-03-23
4.initFO	5827.869	2	2014-03-23
3.disengage.4	5834.734	2	2014-03-23
16.arrive	5853.31	2	2014-03-23
1.attack.16	5866.5	2	2014-03-23
16.initCH	5866.501	2	2014-03-23
1.disengage.16	5868.567	2	2014-03-23
5.attack.16	5868.634	2	2014-03-23
16.initCH	5868.635	2	2014-03-23
5.disengage.16	5873.767	2	2014-03-23
5.attack.16	5879.067	2	2014-03-23
16.initCH	5879.068	2	2014-03-23
5.disengage.16	5882.868	2	2014-03-23
3.attack.16	5884.934	2	2014-03-23
16.initCH	5884.935	2	2014-03-23
3.disengage.16	5887	2	2014-03-23
5.attack.16	5889.4	2	2014-03-23
16.initCH	5889.401	2	2014-03-23
5.disengage.16	5891.734	2	2014-03-23
3.attack.16	5891.801	2	2014-03-23
16.initCH	5891.802	2	2014-03-23
21.arrive	5903.83	2	2014-03-23
3.disengage.16	5908.667	2	2014-03-23
2.attack.21	5912.868	2	2014-03-23
21.initCH	5912.869	2	2014-03-23
2.disengage.21	5914.734	2	2014-03-23
3.attack.4	5922.767	2	2014-03-23
4.initFO	5922.768	2	2014-03-23
3.disengage.4	5927	2	2014-03-23
2.attack.4	5927.067	2	2014-03-23
4.initFO	5927.068	2	2014-03-23
4.disengage.2	5953.634	2	2014-03-23
4.attack.2	5962.267	2	2014-03-23
2.initFO	5962.268	2	2014-03-23
2.disengage.4	5973.834	2	2014-03-23
5.attack.16	5978.901	2	2014-03-23
16.initCH	5978.902	2	2014-03-23
5.disengage.16	5982.968	2	2014-03-23
3.attack.16	5984.5	2	2014-03-23
16.initCH	5984.501	2	2014-03-23
3.disengage.16	5987.067	2	2014-03-23
16.depart	5987.15	2	2014-03-23
21.depart	6016.94	2	2014-03-23
7.attack.4	6154.5	2	2014-03-23
4.initSF	6154.501	2	2014-03-23
4.disengage.7	6156.1	2	2014-03-23
4.depart	6167.86	2	2014-03-23
clock.time	6300	2	2014-03-23
3.cop.start	6548.5	2	2014-03-23
3.cop.end	6551.334	2	2014-03-23
3.cop.start	6578.634	2	2014-03-23
3.cop.end	6583.133	2	2014-03-23
3.attack.5	6641.334	2	2014-03-23
5.initSF	6641.335	2	2014-03-23
3.disengage.5	6647.067	2	2014-03-23
3.attack.5	6906.968	2	2014-03-23
5.initFO	6906.969	2	2014-03-23
3.disengage.5	6911.834	2	2014-03-23
clock.time	7200	2	2014-03-23
5.attack.1	7264.667	2	2014-03-23
1.initFO	7264.668	2	2014-03-23
7.depart	7310.97	2	2014-03-23
1.disengage.5	7350.567	2	2014-03-23
1.attack.3	7741.968	2	2014-03-23
3.initFO	7741.969	2	2014-03-23
1.disengage.3	7747.2	2	2014-03-23
fem.exit	7901.9	1	2014-03-23
1.depart	8023.32	1	2014-03-23
2.depart	8024.68	1	2014-03-23
clock.time	8100	1	2014-03-23
3.depart	8366.36	1	2014-03-23
5.depart	8826.88	1	2014-03-23
end.obs	8898	1	2014-03-23
fem.enter	0	2	2014-03-24
2.cop.start	457.100004660815	2	2014-03-24
4.attack.2	462.863781889973	2	2014-03-24
2.initSF	462.864420749609	2	2014-03-24
2.disengage	468.81615439017	2	2014-03-24
3.cop.start	489.480131490608	2	2014-03-24
3.cop.end	491.246539914082	2	2014-03-24
3.cop.start	714.774575668666	2	2014-03-24
3.cop.end	716.186821215453	2	2014-03-24
3.cop.start	815.415850879714	2	2014-03-24
4.attack.7	818.84617311911	2	2014-03-24
7.initFO	818.848351999749	2	2014-03-24
3.cop.end	823.375208040564	2	2014-03-24
4.disengage	831.562510713524	2	2014-03-24
4.attack.7	897.83269372931	2	2014-03-24
7.initFO	897.833070366536	2	2014-03-24
clock.time	900	2	2014-03-24
4.disengage	916.367268668819	2	2014-03-24
4.attack.5	928.250806457208	2	2014-03-24
5.initFO	928.252625999701	2	2014-03-24
1.attack.2	934.103355542518	2	2014-03-24
2.initFO	934.104647188539	2	2014-03-24
3.cop.start	935.44852407512	2	2014-03-24
3.cop.end	938.830237738657	2	2014-03-24
5.disengage	991.278388424917	2	2014-03-24
30.arrive	998.43	2	2014-03-24
7.attack.3	1060.53982856783	2	2014-03-24
3.initFO	1060.53999113053	2	2014-03-24
1.disengage	1080.80238617211	2	2014-03-24
1.attack.4	1134.70303125783	2	2014-03-24
4.initFO	1134.70331296503	2	2014-03-24
7.disengage	1169.383020238	2	2014-03-24
1.disengage	1172.79905394869	2	2014-03-24
1.attack.2	1204.31885418389	2	2014-03-24
2.initFO	1204.31896981527	2	2014-03-24
1.disengage	1220.83859707927	2	2014-03-24
3.cop.start	1298.98541247769	2	2014-03-24
3.cop.end	1299.14213961918	2	2014-03-24
4.attack.30	1416.81692433071	2	2014-03-24
30.initCH	1416.81749541197	2	2014-03-24
4.disengage	1416.83766670168	2	2014-03-24
2.attack.30	1471.39336409174	2	2014-03-24
30.initFO	1471.39567991017	2	2014-03-24
30.disengage	1481.89633146856	2	2014-03-24
4.attack.30	1483.16780459701	2	2014-03-24
30.initCH	1483.16790644846	2	2014-03-24
4.disengage	1491.89948651674	2	2014-03-24
1.attack.2	1497.4381357947	2	2014-03-24
2.initFO	1497.44142413552	2	2014-03-24
1.disengage	1497.82383160187	2	2014-03-24
4.attack.7	1511.59129198682	2	2014-03-24
7.initFO	1511.59617833606	2	2014-03-24
4.disengage	1513.80790010204	2	2014-03-24
1.attack.2	1522.38301262403	2	2014-03-24
2.initFO	1522.38329013632	2	2014-03-24
1.disengage	1537.87369794031	2	2014-03-24
3.attack.30	1579.89510634487	2	2014-03-24
30.initCH	1579.89770266483	2	2014-03-24
3.disengage	1582.09849901539	2	2014-03-24
3.attack.1	1595.20156361602	2	2014-03-24
1.initFO	1595.20164181797	2	2014-03-24
4.attack.30	1615.9040645291	2	2014-03-24
30.initCH	1615.90641373214	2	2014-03-24
4.disengage	1615.92945625491	2	2014-03-24
3.disengage	1647.52531176079	2	2014-03-24
1.attack.4	1689.78396552416	2	2014-03-24
4.initFO	1689.78401326567	2	2014-03-24
1.disengage	1722.13548865445	2	2014-03-24
3.attack.30	1728.69337505038	2	2014-03-24
30.initCH	1728.69438291624	2	2014-03-24
3.disengage	1735.29053943604	2	2014-03-24
2.attack.30	1764.98453520342	2	2014-03-24
30.initCH	1764.98603641498	2	2014-03-24
2.disengage	1774.18319481255	2	2014-03-24
2.attack.30	1793.70698943723	2	2014-03-24
30.initCH	1793.70801606595	2	2014-03-24
2.disengage	1798.41518907155	2	2014-03-24
clock.time	1800	2	2014-03-24
1.attack.30	1802.95147156022	2	2014-03-24
30.initCH	1802.95308082397	2	2014-03-24
7.attack.3	1806.63009993051	2	2014-03-24
3.initFO	1806.63313789199	2	2014-03-24
1.disengage	1808.16690379585	2	2014-03-24
5.attack.30	1818.0673711972	2	2014-03-24
30.initCH	1818.06810241968	2	2014-03-24
5.disengage	1818.93937413333	2	2014-03-24
3.disengage	1846.96422743452	2	2014-03-24
3.cop.start	1933.78021179036	2	2014-03-24
7.attack.3	1938.25202276965	2	2014-03-24
3.initFO	1938.25216526514	2	2014-03-24
7.disengage	2015.17634003771	2	2014-03-24
3.attack.4	2155.3039931024	2	2014-03-24
4.initFO	2155.30443828525	2	2014-03-24
3.disengage	2158.58192095814	2	2014-03-24
3.attack.4	2184.49426454169	2	2014-03-24
4.initFO	2184.49445359968	2	2014-03-24
3.disengage	2216.10354162042	2	2014-03-24
3.attack.30	2224.34797838169	2	2014-03-24
30.initCH	2224.35152039383	2	2014-03-24
3.disengage	2231.09199765167	2	2014-03-24
3.attack.30	2268.86810286529	2	2014-03-24
30.initCH	2268.86849917227	2	2014-03-24
3.disengage	2273.47139582141	2	2014-03-24
2.attack.30	2298.1196076244	2	2014-03-24
30.initCH	2298.11976482212	2	2014-03-24
2.disengage	2298.34602885008	2	2014-03-24
2.attack.1	2318.82800456258	2	2014-03-24
1.initSF	2318.82810089767	2	2014-03-24
2.disengage	2327.95750976326	2	2014-03-24
5.attack.1	2333.0582690158	2	2014-03-24
1.initFO	2333.05841388012	2	2014-03-24
5.disengage	2445.0763817358	2	2014-03-24
4.attack.30	2508.44815478461	2	2014-03-24
30.initCH	2508.44946498263	2	2014-03-24
4.disengage	2515.16048231848	2	2014-03-24
4.attack.2	2515.60949709742	2	2014-03-24
2.initFO	2515.61008906394	2	2014-03-24
2.disengage	2515.65968418876	2	2014-03-24
3.attack.4	2523.14218945313	2	2014-03-24
4.initFO	2523.14292385104	2	2014-03-24
3.disengage	2535.42189544512	2	2014-03-24
1.attack.4	2622.19137552124	2	2014-03-24
4.initFO	2622.19172276433	2	2014-03-24
1.disengage	2639.6254937522	2	2014-03-24
clock.time	2700	2	2014-03-24
30.depart	2742.55576321973	2	2014-03-24
7.attack.4	3018.19084720751	2	2014-03-24
4.initFO	3018.19092817995	2	2014-03-24
3.attack.1	3052.02500307497	2	2014-03-24
1.initFO	3052.02550243369	2	2014-03-24
3.disengage	3065.20457047607	2	2014-03-24
4.disengage	3085.87094782811	2	2014-03-24
4.attack.7	3286.83707142951	2	2014-03-24
7.initFO	3286.83751142096	2	2014-03-24
4.disengage	3369.86705457946	2	2014-03-24
4.attack.7	3371.79086444538	2	2014-03-24
7.initFO	3371.79369986852	2	2014-03-24
4.disengage	3392.41082083863	2	2014-03-24
fem.exit	3392.9	1	2014-03-24
4.attack.2	3503.90200499379	1	2014-03-24
2.initSF	3503.90224090856	1	2014-03-24
2.disengage	3508.71915064423	1	2014-03-24
3.attack.4	3509.91998863623	1	2014-03-24
4.initSF	3509.9215325063	1	2014-03-24
30.arrive	3530.47470546181	1	2014-03-24
3.disengage	3573.64959165828	1	2014-03-24
clock.time	3600	1	2014-03-24
7.attack.30	3648.20480100857	1	2014-03-24
30.initCH	3648.20608775393	1	2014-03-24
7.disengage	3679.47386097728	1	2014-03-24
7.attack.30	3691.17266823425	1	2014-03-24
30.initCH	3691.17280857803	1	2014-03-24
7.disengage	3747.31392638475	1	2014-03-24
30.depart	3749.48997715034	1	2014-03-24
4.attack.7	3982.54229095711	1	2014-03-24
7.initFO	3982.54525756493	1	2014-03-24
4.disengage	4188.04070736595	1	2014-03-24
4.attack.7	4198.25806526546	1	2014-03-24
7.initFO	4198.25824490052	1	2014-03-24
4.disengage	4390.98100653235	1	2014-03-24
4.attack.7	4392.56981048237	1	2014-03-24
7.initFO	4392.57609069721	1	2014-03-24
1.depart	4430.35829066876	1	2014-03-24
clock.time	4500	1	2014-03-24
4.disengage	4637.58918230355	1	2014-03-24
3.attack.4	4687.53969828001	1	2014-03-24
4.initSF	4687.54067102747	1	2014-03-24
3.disengage	4691.58697659913	1	2014-03-24
3.attack.4	4704.8141649338	1	2014-03-24
4.initFO	4704.81472954822	1	2014-03-24
3.disengage	4724.98047250893	1	2014-03-24
4.attack.2	4766.58682034989	1	2014-03-24
2.initFO	4766.58706672465	1	2014-03-24
2.disengage	4853.24070017477	1	2014-03-24
3.attack.4	4891.4208220084	1	2014-03-24
4.initFO	4891.42239779394	1	2014-03-24
30.arrive	4907.98065955896	1	2014-03-24
30.depart	4913.32028843839	1	2014-03-24
3.disengage	5377.420301594	1	2014-03-24
clock.time	5400	1	2014-03-24
7.attack.4	5451.88997301772	1	2014-03-24
4.initFO	5451.89008453049	1	2014-03-24
4.disengage	5585.5865191205	1	2014-03-24
3.attack.4	5600.6906964291	1	2014-03-24
4.initFO	5600.69395499801	1	2014-03-24
5.depart	5778.61084362749	1	2014-03-24
3.disengage	5985.89321484477	1	2014-03-24
7.attack.4	6050.9014000517	1	2014-03-24
4.initFO	6050.90344656721	1	2014-03-24
4.disengage	6255.40160229477	1	2014-03-24
clock.time	6300	1	2014-03-24
3.attack.4	6355.83220211942	1	2014-03-24
4.initFO	6355.83222838127	1	2014-03-24
3.disengage	6402.91024290491	1	2014-03-24
3.attack.4	6469.56929244027	1	2014-03-24
4.initFO	6469.57251013102	1	2014-03-24
30.arrive	6471.96315204697	1	2014-03-24
30.depart	6489.72676029054	1	2014-03-24
3.disengage	6542.76402905938	1	2014-03-24
3.attack.4	6565.01932489589	1	2014-03-24
4.initFO	6565.01998110316	1	2014-03-24
3.disengage	6896.56443999206	1	2014-03-24
3.attack.4	6914.77390804386	1	2014-03-24
4.initSF	6914.77391235772	1	2014-03-24
3.disengage	6925.60869581095	1	2014-03-24
7.attack.3	6956.28054313692	1	2014-03-24
3.initFO	6956.28229112644	1	2014-03-24
2.attack.4	7060.1034856261	1	2014-03-24
4.initSF	7060.10352382174	1	2014-03-24
2.disengage	7093.39696405988	1	2014-03-24
7.disengage	7096.78102050298	1	2014-03-24
4.attack.7	7113.41420609615	1	2014-03-24
7.initSF	7113.41518583883	1	2014-03-24
4.disengage	7120.96975659328	1	2014-03-24
2.depart	7124.22777366745	1	2014-03-24
clock.time	7200	1	2014-03-24
7.depart	7290.49279688526	1	2014-03-24
3.attack.4	7311.68914153481	1	2014-03-24
4.initFO	7311.68929637561	1	2014-03-24
3.disengage	7389.49731932607	1	2014-03-24
3.attack.4	7422.75760000267	1	2014-03-24
4.initFO	7422.75878370791	1	2014-03-24
clock.time	8100	1	2014-03-24
disturb.ance	8176.13	1	2014-03-24
4.disengage	8178.50573074309	1	2014-03-24
4.depart	8179.19397070361	1	2014-03-24
3.depart	8187.81841787082	1	2014-03-24
end.obs	8360	1	2014-03-24
