## Supplemental_reproducible_code for "Fighting isn’t sexy in lekking Greater Sage-grouse (*Centrocercus urophasianus*)": full_event_list_day2

Events	Time	Females	Date
fem.enter	0	2	2014-03-24
2.cop.start	457.100004660815	2	2014-03-24
4.attack.2	462.863781889973	2	2014-03-24
2.initSF	462.864420749609	2	2014-03-24
2.disengage	468.81615439017	2	2014-03-24
3.cop.start	489.480131490608	2	2014-03-24
3.cop.end	491.246539914082	2	2014-03-24
3.cop.start	714.774575668666	2	2014-03-24
3.cop.end	716.186821215453	2	2014-03-24
3.cop.start	815.415850879714	2	2014-03-24
4.attack.7	818.84617311911	2	2014-03-24
7.initFO	818.848351999749	2	2014-03-24
3.cop.end	823.375208040564	2	2014-03-24
4.disengage	831.562510713524	2	2014-03-24
4.attack.7	897.83269372931	2	2014-03-24
7.initFO	897.833070366536	2	2014-03-24
clock.time	900	2	2014-03-24
4.disengage	916.367268668819	2	2014-03-24
4.attack.5	928.250806457208	2	2014-03-24
5.initFO	928.252625999701	2	2014-03-24
1.attack.2	934.103355542518	2	2014-03-24
2.initFO	934.104647188539	2	2014-03-24
3.cop.start	935.44852407512	2	2014-03-24
3.cop.end	938.830237738657	2	2014-03-24
5.disengage	991.278388424917	2	2014-03-24
30.arrive	998.43	2	2014-03-24
7.attack.3	1060.53982856783	2	2014-03-24
3.initFO	1060.53999113053	2	2014-03-24
1.disengage	1080.80238617211	2	2014-03-24
1.attack.4	1134.70303125783	2	2014-03-24
4.initFO	1134.70331296503	2	2014-03-24
7.disengage	1169.383020238	2	2014-03-24
1.disengage	1172.79905394869	2	2014-03-24
1.attack.2	1204.31885418389	2	2014-03-24
2.initFO	1204.31896981527	2	2014-03-24
1.disengage	1220.83859707927	2	2014-03-24
3.cop.start	1298.98541247769	2	2014-03-24
3.cop.end	1299.14213961918	2	2014-03-24
4.attack.30	1416.81692433071	2	2014-03-24
30.initCH	1416.81749541197	2	2014-03-24
4.disengage	1416.83766670168	2	2014-03-24
2.attack.30	1471.39336409174	2	2014-03-24
30.initFO	1471.39567991017	2	2014-03-24
30.disengage	1481.89633146856	2	2014-03-24
4.attack.30	1483.16780459701	2	2014-03-24
30.initCH	1483.16790644846	2	2014-03-24
4.disengage	1491.89948651674	2	2014-03-24
1.attack.2	1497.4381357947	2	2014-03-24
2.initFO	1497.44142413552	2	2014-03-24
1.disengage	1497.82383160187	2	2014-03-24
4.attack.7	1511.59129198682	2	2014-03-24
7.initFO	1511.59617833606	2	2014-03-24
4.disengage	1513.80790010204	2	2014-03-24
1.attack.2	1522.38301262403	2	2014-03-24
2.initFO	1522.38329013632	2	2014-03-24
1.disengage	1537.87369794031	2	2014-03-24
3.attack.30	1579.89510634487	2	2014-03-24
30.initCH	1579.89770266483	2	2014-03-24
3.disengage	1582.09849901539	2	2014-03-24
3.attack.1	1595.20156361602	2	2014-03-24
1.initFO	1595.20164181797	2	2014-03-24
4.attack.30	1615.9040645291	2	2014-03-24
30.initCH	1615.90641373214	2	2014-03-24
4.disengage	1615.92945625491	2	2014-03-24
3.disengage	1647.52531176079	2	2014-03-24
1.attack.4	1689.78396552416	2	2014-03-24
4.initFO	1689.78401326567	2	2014-03-24
1.disengage	1722.13548865445	2	2014-03-24
3.attack.30	1728.69337505038	2	2014-03-24
30.initCH	1728.69438291624	2	2014-03-24
3.disengage	1735.29053943604	2	2014-03-24
2.attack.30	1764.98453520342	2	2014-03-24
30.initCH	1764.98603641498	2	2014-03-24
2.disengage	1774.18319481255	2	2014-03-24
2.attack.30	1793.70698943723	2	2014-03-24
30.initCH	1793.70801606595	2	2014-03-24
2.disengage	1798.41518907155	2	2014-03-24
clock.time	1800	2	2014-03-24
1.attack.30	1802.95147156022	2	2014-03-24
30.initCH	1802.95308082397	2	2014-03-24
7.attack.3	1806.63009993051	2	2014-03-24
3.initFO	1806.63313789199	2	2014-03-24
1.disengage	1808.16690379585	2	2014-03-24
5.attack.30	1818.0673711972	2	2014-03-24
30.initCH	1818.06810241968	2	2014-03-24
5.disengage	1818.93937413333	2	2014-03-24
3.disengage	1846.96422743452	2	2014-03-24
3.cop.start	1933.78021179036	2	2014-03-24
7.attack.3	1938.25202276965	2	2014-03-24
3.initFO	1938.25216526514	2	2014-03-24
7.disengage	2015.17634003771	2	2014-03-24
3.attack.4	2155.3039931024	2	2014-03-24
4.initFO	2155.30443828525	2	2014-03-24
3.disengage	2158.58192095814	2	2014-03-24
3.attack.4	2184.49426454169	2	2014-03-24
4.initFO	2184.49445359968	2	2014-03-24
3.disengage	2216.10354162042	2	2014-03-24
3.attack.30	2224.34797838169	2	2014-03-24
30.initCH	2224.35152039383	2	2014-03-24
3.disengage	2231.09199765167	2	2014-03-24
3.attack.30	2268.86810286529	2	2014-03-24
30.initCH	2268.86849917227	2	2014-03-24
3.disengage	2273.47139582141	2	2014-03-24
2.attack.30	2298.1196076244	2	2014-03-24
30.initCH	2298.11976482212	2	2014-03-24
2.disengage	2298.34602885008	2	2014-03-24
2.attack.1	2318.82800456258	2	2014-03-24
1.initSF	2318.82810089767	2	2014-03-24
2.disengage	2327.95750976326	2	2014-03-24
5.attack.1	2333.0582690158	2	2014-03-24
1.initFO	2333.05841388012	2	2014-03-24
5.disengage	2445.0763817358	2	2014-03-24
4.attack.30	2508.44815478461	2	2014-03-24
30.initCH	2508.44946498263	2	2014-03-24
4.disengage	2515.16048231848	2	2014-03-24
4.attack.2	2515.60949709742	2	2014-03-24
2.initFO	2515.61008906394	2	2014-03-24
2.disengage	2515.65968418876	2	2014-03-24
3.attack.4	2523.14218945313	2	2014-03-24
4.initFO	2523.14292385104	2	2014-03-24
3.disengage	2535.42189544512	2	2014-03-24
1.attack.4	2622.19137552124	2	2014-03-24
4.initFO	2622.19172276433	2	2014-03-24
1.disengage	2639.6254937522	2	2014-03-24
clock.time	2700	2	2014-03-24
30.depart	2742.55576321973	2	2014-03-24
7.attack.4	3018.19084720751	2	2014-03-24
4.initFO	3018.19092817995	2	2014-03-24
3.attack.1	3052.02500307497	2	2014-03-24
1.initFO	3052.02550243369	2	2014-03-24
3.disengage	3065.20457047607	2	2014-03-24
4.disengage	3085.87094782811	2	2014-03-24
4.attack.7	3286.83707142951	2	2014-03-24
7.initFO	3286.83751142096	2	2014-03-24
4.disengage	3369.86705457946	2	2014-03-24
4.attack.7	3371.79086444538	2	2014-03-24
7.initFO	3371.79369986852	2	2014-03-24
4.disengage	3392.41082083863	2	2014-03-24
fem.exit	3392.9	1	2014-03-24
4.attack.2	3503.90200499379	1	2014-03-24
2.initSF	3503.90224090856	1	2014-03-24
2.disengage	3508.71915064423	1	2014-03-24
3.attack.4	3509.91998863623	1	2014-03-24
4.initSF	3509.9215325063	1	2014-03-24
30.arrive	3530.47470546181	1	2014-03-24
3.disengage	3573.64959165828	1	2014-03-24
clock.time	3600	1	2014-03-24
7.attack.30	3648.20480100857	1	2014-03-24
30.initCH	3648.20608775393	1	2014-03-24
7.disengage	3679.47386097728	1	2014-03-24
7.attack.30	3691.17266823425	1	2014-03-24
30.initCH	3691.17280857803	1	2014-03-24
7.disengage	3747.31392638475	1	2014-03-24
30.depart	3749.48997715034	1	2014-03-24
4.attack.7	3982.54229095711	1	2014-03-24
7.initFO	3982.54525756493	1	2014-03-24
4.disengage	4188.04070736595	1	2014-03-24
4.attack.7	4198.25806526546	1	2014-03-24
7.initFO	4198.25824490052	1	2014-03-24
4.disengage	4390.98100653235	1	2014-03-24
4.attack.7	4392.56981048237	1	2014-03-24
7.initFO	4392.57609069721	1	2014-03-24
1.depart	4430.35829066876	1	2014-03-24
clock.time	4500	1	2014-03-24
4.disengage	4637.58918230355	1	2014-03-24
3.attack.4	4687.53969828001	1	2014-03-24
4.initSF	4687.54067102747	1	2014-03-24
3.disengage	4691.58697659913	1	2014-03-24
3.attack.4	4704.8141649338	1	2014-03-24
4.initFO	4704.81472954822	1	2014-03-24
3.disengage	4724.98047250893	1	2014-03-24
4.attack.2	4766.58682034989	1	2014-03-24
2.initFO	4766.58706672465	1	2014-03-24
2.disengage	4853.24070017477	1	2014-03-24
3.attack.4	4891.4208220084	1	2014-03-24
4.initFO	4891.42239779394	1	2014-03-24
30.arrive	4907.98065955896	1	2014-03-24
30.depart	4913.32028843839	1	2014-03-24
3.disengage	5377.420301594	1	2014-03-24
clock.time	5400	1	2014-03-24
7.attack.4	5451.88997301772	1	2014-03-24
4.initFO	5451.89008453049	1	2014-03-24
4.disengage	5585.5865191205	1	2014-03-24
3.attack.4	5600.6906964291	1	2014-03-24
4.initFO	5600.69395499801	1	2014-03-24
5.depart	5778.61084362749	1	2014-03-24
3.disengage	5985.89321484477	1	2014-03-24
7.attack.4	6050.9014000517	1	2014-03-24
4.initFO	6050.90344656721	1	2014-03-24
4.disengage	6255.40160229477	1	2014-03-24
clock.time	6300	1	2014-03-24
3.attack.4	6355.83220211942	1	2014-03-24
4.initFO	6355.83222838127	1	2014-03-24
3.disengage	6402.91024290491	1	2014-03-24
3.attack.4	6469.56929244027	1	2014-03-24
4.initFO	6469.57251013102	1	2014-03-24
30.arrive	6471.96315204697	1	2014-03-24
30.depart	6489.72676029054	1	2014-03-24
3.disengage	6542.76402905938	1	2014-03-24
3.attack.4	6565.01932489589	1	2014-03-24
4.initFO	6565.01998110316	1	2014-03-24
3.disengage	6896.56443999206	1	2014-03-24
3.attack.4	6914.77390804386	1	2014-03-24
4.initSF	6914.77391235772	1	2014-03-24
3.disengage	6925.60869581095	1	2014-03-24
7.attack.3	6956.28054313692	1	2014-03-24
3.initFO	6956.28229112644	1	2014-03-24
2.attack.4	7060.1034856261	1	2014-03-24
4.initSF	7060.10352382174	1	2014-03-24
2.disengage	7093.39696405988	1	2014-03-24
7.disengage	7096.78102050298	1	2014-03-24
4.attack.7	7113.41420609615	1	2014-03-24
7.initSF	7113.41518583883	1	2014-03-24
4.disengage	7120.96975659328	1	2014-03-24
2.depart	7124.22777366745	1	2014-03-24
clock.time	7200	1	2014-03-24
7.depart	7290.49279688526	1	2014-03-24
3.attack.4	7311.68914153481	1	2014-03-24
4.initFO	7311.68929637561	1	2014-03-24
3.disengage	7389.49731932607	1	2014-03-24
3.attack.4	7422.75760000267	1	2014-03-24
4.initFO	7422.75878370791	1	2014-03-24
clock.time	8100	1	2014-03-24
disturb.ance	8176.13	1	2014-03-24
4.disengage	8178.50573074309	1	2014-03-24
4.depart	8179.19397070361	1	2014-03-24
3.depart	8187.81841787082	1	2014-03-24
end.obs	8360	1	2014-03-24
