## Supplemental_reproducible_code for "Fighting isn’t sexy in lekking Greater Sage-grouse (*Centrocercus urophasianus*)": pres_exact_day_2

Events	Time	Date	Bird_ID	Type
1.arrive	0	2014-03-24	1	arrive
2.arrive	0	2014-03-24	2	arrive
3.arrive	0	2014-03-24	3	arrive
4.arrive	0	2014-03-24	4	arrive
5.arrive	0	2014-03-24	5	arrive
7.arrive	0	2014-03-24	7	arrive
30.arrive	998.43	2014-03-24	30	arrive
30.depart	2742.55576321973	2014-03-24	30	depart
30.arrive	3530.47470546181	2014-03-24	30	arrive
30.depart	3749.48997715034	2014-03-24	30	depart
1.depart	4430.35829066876	2014-03-24	1	depart
30.arrive	4907.98065955896	2014-03-24	30	arrive
30.depart	4913.32028843839	2014-03-24	30	depart
5.depart	5778.61084362749	2014-03-24	5	depart
30.arrive	6471.96315204697	2014-03-24	30	arrive
30.depart	6489.72676029054	2014-03-24	30	depart
2.depart	7124.22777366745	2014-03-24	2	depart
7.depart	7290.49279688526	2014-03-24	7	depart
4.depart	8179.19397070361	2014-03-24	4	depart
3.depart	8187.81841787082	2014-03-24	3	depart
