## Supplemental_reproducible_code for "Fighting isn’t sexy in lekking Greater Sage-grouse (*Centrocercus urophasianus*)": evlist_day2

Events	Time
0	0
93	357.282430638574
877	357.284117377513
964	526.068446448652
93	556.779847009743
877	556.781339365639
964	562.210109122606
93	707.50531694375
877	707.506628984495
964	716.043794964235
93	776.369015950409
877	776.371129682515
964	776.99714364592
0	900
0	998.43
177	1178.5556075524
873	1178.55740217152
1054	1199.68677812663
1080	1262.49970091346
963	1301.81180854293
64	1365.55838592064
877	1365.5587753636
963	1381.45799831595
0	1408.72611811764
6	1452.49303533255
937	1452.49340029093
961	1461.1553659108
29	1469.91428375471
930	1469.91537633543
961	1477.27119081704
58	1512.78850742165
930	1512.78977531243
962	1512.9051468756
58	1516.84285260025
930	1516.84308696866
962	1517.24933733766
1080	1540.82512673691
0	1800
60	2154.62436789492
872	2154.62478636069
963	2155.06083448101
64	2260.04772844668
937	2260.04970373844
963	2262.42452854094
64	2359.31420944896
877	2359.3151994253
0	2366.84556509622
963	2371.15226331505
29	2450.00261720767
930	2450.00281218104
961	2450.84463440494
87	2469.70677788074
960	2469.70827353107
963	2494.77250526364
58	2620.05950305208
930	2620.06120277114
962	2625.99270932474
29	2665.37832705337
930	2665.37937571765
961	2667.16254838142
29	2670.73477442036
930	2670.73531477171
961	2670.92266197989
203	2676.6138825525
930	2676.61417567538
967	2683.65458229222
0	2700
1057	2783.95197442696
87	2947.69310365264
930	2947.69323701834
963	2955.51920581972
1080	2969.30983947057
1055	3019.46080401708
0	3392.9
1052	3403.18933653159
0	3600
59	3625.51541981931
871	3625.51700196324
0	3628.79901276939
1080	3699.27115700517
0	3925.3694753719
963	4012.52790139538
1080	4106.13121711592
0	4321.4751065338
1051	4483.57789340941
0	4500
87	4606.21664301165
930	4606.217129089
963	4618.91709760512
1080	4624.37718158112
0	5281.23936395306
1080	5286.22684328582
0	5400
1053	5474.22764901419
0	8360
