## Supplemental_reproducible_code for "Fighting isn’t sexy in lekking Greater Sage-grouse (*Centrocercus urophasianus*)": full_event_list_day2

Events	Time	Females	Date
fem.enter	0	2	2014-03-24
4.attack.7	357.282430638574	2	2014-03-24
7.initFO	357.284117377513	2	2014-03-24
4.disengage	526.068446448652	2	2014-03-24
4.attack.7	556.779847009743	2	2014-03-24
7.initFO	556.781339365639	2	2014-03-24
4.disengage	562.210109122606	2	2014-03-24
4.attack.7	707.50531694375	2	2014-03-24
7.initFO	707.506628984495	2	2014-03-24
4.disengage	716.043794964235	2	2014-03-24
4.attack.7	776.369015950409	2	2014-03-24
7.initFO	776.371129682515	2	2014-03-24
4.disengage	776.99714364592	2	2014-03-24
clock.time	900	2	2014-03-24
30.arrive	998.43	2	2014-03-24
7.attack.3	1178.5556075524	2	2014-03-24
3.initFO	1178.55740217152	2	2014-03-24
4.depart	1199.68677812663	2	2014-03-24
30.depart	1262.49970091346	2	2014-03-24
3.disengage	1301.81180854293	2	2014-03-24
3.attack.7	1365.55838592064	2	2014-03-24
7.initFO	1365.5587753636	2	2014-03-24
3.disengage	1381.45799831595	2	2014-03-24
30.arrive	1408.72611811764	2	2014-03-24
1.attack.7	1452.49303533255	2	2014-03-24
7.initSF	1452.49340029093	2	2014-03-24
1.disengage	1461.1553659108	2	2014-03-24
1.attack.30	1469.91428375471	2	2014-03-24
30.initCH	1469.91537633543	2	2014-03-24
1.disengage	1477.27119081704	2	2014-03-24
2.attack.30	1512.78850742165	2	2014-03-24
30.initCH	1512.78977531243	2	2014-03-24
2.disengage	1512.9051468756	2	2014-03-24
2.attack.30	1516.84285260025	2	2014-03-24
30.initCH	1516.84308696866	2	2014-03-24
2.disengage	1517.24933733766	2	2014-03-24
30.depart	1540.82512673691	2	2014-03-24
clock.time	1800	2	2014-03-24
3.attack.2	2154.62436789492	2	2014-03-24
2.initFO	2154.62478636069	2	2014-03-24
3.disengage	2155.06083448101	2	2014-03-24
3.attack.7	2260.04772844668	2	2014-03-24
7.initSF	2260.04970373844	2	2014-03-24
3.disengage	2262.42452854094	2	2014-03-24
3.attack.7	2359.31420944896	2	2014-03-24
7.initFO	2359.3151994253	2	2014-03-24
30.arrive	2366.84556509622	2	2014-03-24
3.disengage	2371.15226331505	2	2014-03-24
1.attack.30	2450.00261720767	2	2014-03-24
30.initCH	2450.00281218104	2	2014-03-24
1.disengage	2450.84463440494	2	2014-03-24
3.attack.30	2469.70677788074	2	2014-03-24
30.initSF	2469.70827353107	2	2014-03-24
3.disengage	2494.77250526364	2	2014-03-24
2.attack.30	2620.05950305208	2	2014-03-24
30.initCH	2620.06120277114	2	2014-03-24
2.disengage	2625.99270932474	2	2014-03-24
1.attack.30	2665.37832705337	2	2014-03-24
30.initCH	2665.37937571765	2	2014-03-24
1.disengage	2667.16254838142	2	2014-03-24
1.attack.30	2670.73477442036	2	2014-03-24
30.initCH	2670.73531477171	2	2014-03-24
1.disengage	2670.92266197989	2	2014-03-24
7.attack.30	2676.6138825525	2	2014-03-24
30.initCH	2676.61417567538	2	2014-03-24
7.disengage	2683.65458229222	2	2014-03-24
clock.time	2700	2	2014-03-24
7.depart	2783.95197442696	2	2014-03-24
3.attack.30	2947.69310365264	2	2014-03-24
30.initCH	2947.69323701834	2	2014-03-24
3.disengage	2955.51920581972	2	2014-03-24
30.depart	2969.30983947057	2	2014-03-24
5.depart	3019.46080401708	2	2014-03-24
fem.exit	3392.9	1	2014-03-24
2.depart	3403.18933653159	1	2014-03-24
clock.time	3600	1	2014-03-24
3.attack.1	3625.51541981931	1	2014-03-24
1.initFO	3625.51700196324	1	2014-03-24
30.arrive	3628.79901276939	1	2014-03-24
30.depart	3699.27115700517	1	2014-03-24
30.arrive	3925.3694753719	1	2014-03-24
3.disengage	4012.52790139538	1	2014-03-24
30.depart	4106.13121711592	1	2014-03-24
30.arrive	4321.4751065338	1	2014-03-24
1.depart	4483.57789340941	1	2014-03-24
clock.time	4500	1	2014-03-24
3.attack.30	4606.21664301165	1	2014-03-24
30.initCH	4606.217129089	1	2014-03-24
3.disengage	4618.91709760512	1	2014-03-24
30.depart	4624.37718158112	1	2014-03-24
30.arrive	5281.23936395306	1	2014-03-24
30.depart	5286.22684328582	1	2014-03-24
clock.time	5400	1	2014-03-24
3.depart	5474.22764901419	1	2014-03-24
end.obs	8360	1	2014-03-24
