## Supplemental_reproducible_code for "Fighting isn’t sexy in lekking Greater Sage-grouse (*Centrocercus urophasianus*)": pres_exact_day_2

Events	Time	Date	Bird_ID	Type
1.arrive	0	2014-03-24	1	arrive
2.arrive	0	2014-03-24	2	arrive
3.arrive	0	2014-03-24	3	arrive
4.arrive	0	2014-03-24	4	arrive
5.arrive	0	2014-03-24	5	arrive
7.arrive	0	2014-03-24	7	arrive
30.arrive	998.43	2014-03-24	30	arrive
4.depart	1199.68677812663	2014-03-24	4	depart
30.depart	1262.49970091346	2014-03-24	30	depart
30.arrive	1408.72611811764	2014-03-24	30	arrive
30.depart	1540.82512673691	2014-03-24	30	depart
30.arrive	2366.84556509622	2014-03-24	30	arrive
7.depart	2783.95197442696	2014-03-24	7	depart
30.depart	2969.30983947057	2014-03-24	30	depart
5.depart	3019.46080401708	2014-03-24	5	depart
2.depart	3403.18933653159	2014-03-24	2	depart
30.arrive	3628.79901276939	2014-03-24	30	arrive
30.depart	3699.27115700517	2014-03-24	30	depart
30.arrive	3925.3694753719	2014-03-24	30	arrive
30.depart	4106.13121711592	2014-03-24	30	depart
30.arrive	4321.4751065338	2014-03-24	30	arrive
1.depart	4483.57789340941	2014-03-24	1	depart
30.depart	4624.37718158112	2014-03-24	30	depart
30.arrive	5281.23936395306	2014-03-24	30	arrive
30.depart	5286.22684328582	2014-03-24	30	depart
3.depart	5474.22764901419	2014-03-24	3	depart
