## Supplemental_reproducible_code for "Fighting isn’t sexy in lekking Greater Sage-grouse (*Centrocercus urophasianus*)": evlist_day2

Events	Time
0	0
93	113.447214637437
877	113.448108138197
967	191.861396005829
93	204.904488053434
877	204.905426884079
59	232.431882948484
871	232.431922159531
963	237.371086812563
964	240.132749307575
93	240.703004086962
877	240.706364522929
964	367.257286587771
60	417.901496372688
932	417.901963079129
962	429.122320870535
1052	543.305452417685
178	694.45873979975
874	694.459201758719
964	765.879465386676
93	784.308133824008
877	784.309854758596
964	798.523294133201
59	888.726398680997
931	888.72881783698
963	899.149600787258
0	900
994	953.112470430301
61	953.179214861549
874	953.179796550571
963	978.066582567712
0	998.43
61	1139.47642436175
874	1139.48015213849
963	1152.26119864771
3	1199.83716374326
874	1199.83759426274
961	1386.97856893058
61	1535.28155112419
874	1535.28224033063
963	1568.15228645008
145	1634.72152409239
930	1634.72338180169
965	1645.23156572835
178	1671.23780300667
874	1671.23839684822
29	1701.20039438685
930	1701.20068595279
961	1701.82456333604
29	1725.69555117716
930	1725.69806790944
961	1727.22615793622
29	1753.62339319727
930	1753.62351095513
961	1756.18312670467
967	1789.39855671121
0	1800
178	1841.70578358928
874	1841.70662067929
964	1907.98204340553
178	1939.76495530269
874	1939.76507168098
964	1977.67800708045
90	2114.529904968
873	2114.5303462713
963	2136.15116415787
177	2181.19118325106
873	2181.19430911203
963	2181.45571875746
93	2347.95147667961
877	2347.95222203022
964	2366.68834807925
203	2554.55422053499
930	2554.55438924101
967	2561.5444185104
203	2590.9024974217
930	2590.90387872955
61	2591.69748801485
934	2591.69849054151
967	2593.22387703616
963	2594.30575137763
203	2635.99052852207
930	2635.99059952118
967	2638.65868960535
61	2655.34467805016
874	2655.34694563833
0	2700
963	2850.21433379275
1055	2940.2587077448
93	2969.78171660399
877	2969.7832810072
964	3012.17990188834
93	3032.62816731049
877	3032.6292410699
964	3056.66237267283
116	3064.05931602608
930	3064.06134075586
964	3067.14363214465
116	3083.34814986474
930	3083.34895250694
964	3086.1615443162
178	3101.19006999342
874	3101.19081040261
964	3126.39280176367
93	3131.3060687154
877	3131.30802333967
964	3164.69035492334
87	3210.87044577011
930	3210.87078263902
963	3211.5655574348
29	3213.24794091348
960	3213.25189321359
990	3217.28652456963
203	3221.73087080657
930	3221.73097870501
967	3224.1456772567
203	3245.76480099023
930	3245.76487452062
967	3252.48090389844
116	3281.11632611442
930	3281.11738411787
964	3281.56478409494
29	3297.62195044421
930	3297.62297369938
961	3299.54560362483
29	3300.81130932178
930	3300.81145500167
961	3301.64076038094
29	3314.11518954989
930	3314.11725812284
961	3314.30563976752
29	3327.35624092341
960	3327.35750942701
961	3342.42710767223
29	3349.44392317573
930	3349.44455634864
961	3356.09065695397
29	3366.5301942259
930	3366.53137672182
961	3367.84908184261
29	3371.61123039506
930	3371.61350953701
961	3380.36593837488
0	3392.9
29	3459.35710687966
930	3459.35814452564
961	3466.56383787323
29	3474.16959122021
930	3474.17071213679
961	3550.62482366121
87	3553.55884166161
930	3553.55927588558
178	3558.95712866444
934	3558.95858275398
963	3569.55503893306
87	3577.99455504203
930	3577.99728400708
0	3600
964	3606.22185276473
963	3606.52542007103
1080	3615.35627572556
61	3728.51076335755
874	3728.51132382682
963	4160.48665003591
178	4175.76876375742
874	4175.76974650744
967	4188.07980896686
178	4258.57673877743
874	4258.57718278118
964	4408.4642264793
0	4500
90	4714.96818051282
873	4714.96868138668
0	4829.03436469768
963	4835.93328888034
93	4883.27275428354
877	4883.27536276112
29	5075.3169247922
930	5075.31787868714
961	5086.50894053453
1080	5092.98194702643
964	5100.95767710076
61	5188.81243119052
874	5188.8138592473
0	5400
963	5515.69829661911
178	5516.49940993956
874	5516.50166931539
0	5671.51687023217
59	5727.14195852524
871	5727.14202224709
967	5728.76014963437
93	5819.25333861682
877	5819.25533865565
963	5830.9215519294
967	5834.69384724627
64	5855.06403780228
877	5855.06577133468
963	5916.54658300372
178	5924.64825651723
934	5924.65018258683
964	5946.17961627418
93	5966.75422272903
877	5966.75450426717
964	6268.2472303309
0	6300
29	6308.41203692568
930	6308.4121187188
961	6309.08115305281
29	6314.50798048093
930	6314.50835920378
93	6319.09341055486
877	6319.09413891636
1053	6337.82081939804
961	6361.33243851901
1080	6374.54860557157
964	6519.61703508733
93	6566.46881865948
877	6566.46947276293
0	6708.63933112735
964	6715.33399287863
0	6741.50173043974
1080	6781.88527669067
88	6783.84917755678
871	6783.85039767903
961	7041.76227552479
0	7059.33930767597
93	7092.96752665602
937	7092.96847168653
964	7094.29708682609
29	7098.94291204289
930	7098.94309884409
961	7150.40107666926
1080	7159.11302545573
0	7200
61	7202.32625306438
874	7202.32651149457
963	7301.60962616628
178	7336.4662192739
874	7336.46741279725
967	7485.32744449752
178	7509.74195047639
874	7509.74537857399
964	7541.59407935584
6	7561.69896900611
937	7561.69965287368
967	7572.47678406101
93	7603.05223424837
877	7603.05264612532
964	7605.68215857773
64	7650.43727690627
937	7650.43846275194
963	7663.93476217692
64	7771.0349070714
877	7771.03622403512
0	7909.12618492131
1054	7970.91075146043
0	8100
1080	8153.8476190891
0	8176.13
963	8181.54768756715
1051	8183.77704013532
1053	8184.74310813243
1057	8186.20213618612
0	8360
