## Supplemental_reproducible_code for "Fighting isn’t sexy in lekking Greater Sage-grouse (*Centrocercus urophasianus*)": full_event_list

Events	Time	Females	Date
fem.enter	0	2	2014-03-23
4.arrive	686.19	2	2014-03-23
7.attack.4	687.734	2	2014-03-23
4.initCH	687.735	2	2014-03-23
7.disengage.4	692.534	2	2014-03-23
4.attack.2	880.767	2	2014-03-23
2.initFO	880.768	2	2014-03-23
clock.time	900	2	2014-03-23
4.disengage.2	902.667	2	2014-03-23
3.attack.7	1028.1	2	2014-03-23
7.initFO	1028.101	2	2014-03-23
3.disengage.7	1039.801	2	2014-03-23
7.attack.1	1307.968	2	2014-03-23
1.initFO	1307.969	2	2014-03-23
1.disengage.7	1312.234	2	2014-03-23
7.attack.4	1361	2	2014-03-23
4.initFO	1361.001	2	2014-03-23
4.disengage.7	1372.934	2	2014-03-23
2.attack.4	1457.968	2	2014-03-23
4.initFO	1457.969	2	2014-03-23
2.disengage.4	1475.1	2	2014-03-23
3.attack.7	1591.234	2	2014-03-23
7.initFO	1591.235	2	2014-03-23
3.disengage.7	1611.868	2	2014-03-23
3.attack.4	1699.968	2	2014-03-23
4.initFO	1699.969	2	2014-03-23
3.disengage.4	1709.934	2	2014-03-23
clock.time	1800	2	2014-03-23
2.attack.4	1973.601	2	2014-03-23
4.initFO	1973.602	2	2014-03-23
2.disengage.4	1989.601	2	2014-03-23
3.attack.2	1990.634	2	2014-03-23
2.initFO	1990.635	2	2014-03-23
3.disengage.2	1995.467	2	2014-03-23
3.attack.4	2037.133	2	2014-03-23
4.initFO	2037.134	2	2014-03-23
30.arrive	2056.79	2	2014-03-23
3.disengage.4	2057.834	2	2014-03-23
5.attack.30	2065.734	2	2014-03-23
30.initCH	2065.735	2	2014-03-23
5.disengage.30	2074.4	2	2014-03-23
3.attack.4	2127.267	2	2014-03-23
4.initFO	2127.268	2	2014-03-23
3.disengage.4	2145.634	2	2014-03-23
5.attack.30	2157.767	2	2014-03-23
30.initCH	2157.768	2	2014-03-23
5.disengage.30	2160.467	2	2014-03-23
2.attack.4	2167.067	2	2014-03-23
4.initSF	2167.068	2	2014-03-23
4.disengage.2	2169.4	2	2014-03-23
18.arrive	2271.8	2	2014-03-23
3.attack.4	2289.868	2	2014-03-23
4.initFO	2289.869	2	2014-03-23
3.disengage.4	2302.434	2	2014-03-23
4.attack.7	2395.667	2	2014-03-23
7.initFO	2395.668	2	2014-03-23
4.disengage.7	2424	2	2014-03-23
3.attack.1	2475.234	2	2014-03-23
1.initFO	2475.235	2	2014-03-23
1.disengage.3	2479.5	2	2014-03-23
2.cop.start	2573.734	2	2014-03-23
4.attack.2	2574.267	2	2014-03-23
2.initSF	2574.268	2	2014-03-23
2.disengage.4	2574.968	2	2014-03-23
3.attack.2	2575.033	2	2014-03-23
2.initFO	2575.034	2	2014-03-23
3.disengage.2	2583.367	2	2014-03-23
4.attack.2	2585.2	2	2014-03-23
2.initSF	2585.201	2	2014-03-23
2.disengage.4	2589.767	2	2014-03-23
4.attack.3	2598.2	2	2014-03-23
3.initFO	2598.201	2	2014-03-23
3.disengage.4	2615.434	2	2014-03-23
clock.time	2700	2	2014-03-23
30.depart	2713.78	2	2014-03-23
2.attack.18	2726.601	2	2014-03-23
18.initCH	2726.602	2	2014-03-23
2.disengage.18	2729.767	2	2014-03-23
18.depart	2734.1	2	2014-03-23
3.attack.4	2892.334	2	2014-03-23
4.initFO	2892.335	2	2014-03-23
3.disengage.4	2913.434	2	2014-03-23
30.arrive	3146.81	2	2014-03-23
3.attack.4	3166.901	2	2014-03-23
4.initFO	3166.902	2	2014-03-23
3.disengage.4	3188.133	2	2014-03-23
5.attack.30	3196.167	2	2014-03-23
30.initCH	3196.168	2	2014-03-23
5.disengage.30	3199.4	2	2014-03-23
30.depart	3267.36	2	2014-03-23
3.attack.4	3437.434	2	2014-03-23
4.initFO	3437.435	2	2014-03-23
3.disengage.4	3464.801	2	2014-03-23
4.attack.7	3581.3	2	2014-03-23
7.initFO	3581.301	2	2014-03-23
4.disengage.7	3590.1	2	2014-03-23
clock.time	3600	2	2014-03-23
4.attack.7	3607.634	2	2014-03-23
7.initFO	3607.635	2	2014-03-23
4.disengage.7	3618.667	2	2014-03-23
30.arrive	3625.62	2	2014-03-23
4.attack.3	3670.701	2	2014-03-23
3.initFO	3670.702	2	2014-03-23
3.disengage.4	3678.834	2	2014-03-23
3.attack.4	3699.767	2	2014-03-23
4.initFO	3699.768	2	2014-03-23
3.disengage.4	3705.601	2	2014-03-23
4.attack.30	3880.601	2	2014-03-23
30.initCH	3880.602	2	2014-03-23
4.disengage.30	3889.467	2	2014-03-23
4.attack.2	3966.634	2	2014-03-23
2.initFO	3966.635	2	2014-03-23
4.disengage.2	3995.868	2	2014-03-23
4.attack.7	3996.133	2	2014-03-23
7.initSF	3996.134	2	2014-03-23
4.disengage.7	4004.067	2	2014-03-23
3.attack.4	4098.3	2	2014-03-23
4.initFO	4098.301	2	2014-03-23
3.disengage.4	4133.667	2	2014-03-23
2.attack.30	4138.167	2	2014-03-23
30.initCH	4138.168	2	2014-03-23
2.disengage.30	4144.067	2	2014-03-23
30.depart	4145.81	2	2014-03-23
7.attack.4	4253.5	2	2014-03-23
4.initFO	4253.501	2	2014-03-23
7.disengage.4	4272.701	2	2014-03-23
30.arrive	4274.47	2	2014-03-23
3.attack.1	4298.968	2	2014-03-23
1.initFO	4298.969	2	2014-03-23
3.disengage.1	4307	2	2014-03-23
3.attack.4	4481.634	2	2014-03-23
4.initFO	4481.635	2	2014-03-23
3.disengage.4	4490.1	2	2014-03-23
2.attack.30	4496.2	2	2014-03-23
30.initCH	4496.201	2	2014-03-23
clock.time	4500	2	2014-03-23
2.disengage.30	4503.434	2	2014-03-23
5.attack.30	4511.634	2	2014-03-23
30.initCH	4511.635	2	2014-03-23
5.disengage.30	4514.4	2	2014-03-23
5.attack.30	4518.167	2	2014-03-23
30.initCH	4518.168	2	2014-03-23
5.disengage.30	4528.467	2	2014-03-23
3.attack.4	4542.167	2	2014-03-23
4.initFO	4542.168	2	2014-03-23
3.disengage.4	4560.767	2	2014-03-23
30.depart	4656.18	2	2014-03-23
3.cop.start	4677.3	2	2014-03-23
3.cop.end	4686.667	2	2014-03-23
3.attack.4	4736	2	2014-03-23
4.initFO	4736.001	2	2014-03-23
3.disengage.4	4749.701	2	2014-03-23
3.attack.4	4860.267	2	2014-03-23
4.initFO	4860.268	2	2014-03-23
3.disengage.4	4885.5	2	2014-03-23
7.attack.4	4942.033	2	2014-03-23
4.initSF	4942.034	2	2014-03-23
4.disengage.7	4946.934	2	2014-03-23
3.cop.start	5029.734	2	2014-03-23
3.cop.end	5033.534	2	2014-03-23
3.attack.4	5074.868	2	2014-03-23
4.initSF	5074.869	2	2014-03-23
4.disengage.3	5078.567	2	2014-03-23
3.cop.start	5097.267	2	2014-03-23
1.attack.3	5099.133	2	2014-03-23
3.initFO	5099.134	2	2014-03-23
3.disengage.1	5108.334	2	2014-03-23
3.attack.4	5108.634	2	2014-03-23
4.initFO	5108.635	2	2014-03-23
3.disengage.4	5125.234	2	2014-03-23
clock.time	5400	2	2014-03-23
7.attack.4	5596.4	2	2014-03-23
4.initSF	5596.401	2	2014-03-23
4.disengage.7	5599.734	2	2014-03-23
4.attack.7	5607.434	2	2014-03-23
7.initFO	5607.435	2	2014-03-23
4.disengage.7	5620	2	2014-03-23
4.attack.7	5628.467	2	2014-03-23
7.initFO	5628.468	2	2014-03-23
4.disengage.7	5641.634	2	2014-03-23
3.attack.4	5655.167	2	2014-03-23
4.initFO	5655.168	2	2014-03-23
3.disengage.4	5663.634	2	2014-03-23
3.attack.7	5689.067	2	2014-03-23
7.initFO	5689.068	2	2014-03-23
3.disengage.7	5705.367	2	2014-03-23
3.attack.4	5710.934	2	2014-03-23
4.initFO	5710.935	2	2014-03-23
3.disengage.4	5717.167	2	2014-03-23
2.attack.4	5746.534	2	2014-03-23
4.initFO	5746.535	2	2014-03-23
2.disengage.4	5763.801	2	2014-03-23
3.attack.4	5827.868	2	2014-03-23
4.initFO	5827.869	2	2014-03-23
3.disengage.4	5834.734	2	2014-03-23
16.arrive	5853.31	2	2014-03-23
1.attack.16	5866.5	2	2014-03-23
16.initCH	5866.501	2	2014-03-23
1.disengage.16	5868.567	2	2014-03-23
5.attack.16	5868.634	2	2014-03-23
16.initCH	5868.635	2	2014-03-23
5.disengage.16	5873.767	2	2014-03-23
5.attack.16	5879.067	2	2014-03-23
16.initCH	5879.068	2	2014-03-23
5.disengage.16	5882.868	2	2014-03-23
3.attack.16	5884.934	2	2014-03-23
16.initCH	5884.935	2	2014-03-23
3.disengage.16	5887	2	2014-03-23
5.attack.16	5889.4	2	2014-03-23
16.initCH	5889.401	2	2014-03-23
5.disengage.16	5891.734	2	2014-03-23
3.attack.16	5891.801	2	2014-03-23
16.initCH	5891.802	2	2014-03-23
21.arrive	5903.83	2	2014-03-23
3.disengage.16	5908.667	2	2014-03-23
2.attack.21	5912.868	2	2014-03-23
21.initCH	5912.869	2	2014-03-23
2.disengage.21	5914.734	2	2014-03-23
3.attack.4	5922.767	2	2014-03-23
4.initFO	5922.768	2	2014-03-23
3.disengage.4	5927	2	2014-03-23
2.attack.4	5927.067	2	2014-03-23
4.initFO	5927.068	2	2014-03-23
4.disengage.2	5953.634	2	2014-03-23
4.attack.2	5962.267	2	2014-03-23
2.initFO	5962.268	2	2014-03-23
2.disengage.4	5973.834	2	2014-03-23
5.attack.16	5978.901	2	2014-03-23
16.initCH	5978.902	2	2014-03-23
5.disengage.16	5982.968	2	2014-03-23
3.attack.16	5984.5	2	2014-03-23
16.initCH	5984.501	2	2014-03-23
3.disengage.16	5987.067	2	2014-03-23
16.depart	5987.15	2	2014-03-23
21.depart	6016.94	2	2014-03-23
7.attack.4	6154.5	2	2014-03-23
4.initSF	6154.501	2	2014-03-23
4.disengage.7	6156.1	2	2014-03-23
4.depart	6167.86	2	2014-03-23
clock.time	6300	2	2014-03-23
3.cop.start	6548.5	2	2014-03-23
3.cop.end	6551.334	2	2014-03-23
3.cop.start	6578.634	2	2014-03-23
3.cop.end	6583.133	2	2014-03-23
3.attack.5	6641.334	2	2014-03-23
5.initSF	6641.335	2	2014-03-23
3.disengage.5	6647.067	2	2014-03-23
3.attack.5	6906.968	2	2014-03-23
5.initFO	6906.969	2	2014-03-23
3.disengage.5	6911.834	2	2014-03-23
clock.time	7200	2	2014-03-23
5.attack.1	7264.667	2	2014-03-23
1.initFO	7264.668	2	2014-03-23
7.depart	7310.97	2	2014-03-23
1.disengage.5	7350.567	2	2014-03-23
1.attack.3	7741.968	2	2014-03-23
3.initFO	7741.969	2	2014-03-23
1.disengage.3	7747.2	2	2014-03-23
fem.exit	7901.9	1	2014-03-23
1.depart	8023.32	1	2014-03-23
2.depart	8024.68	1	2014-03-23
clock.time	8100	1	2014-03-23
3.depart	8366.36	1	2014-03-23
5.depart	8826.88	1	2014-03-23
end.obs	8898	1	2014-03-23
fem.enter	0	2	2014-03-24
4.attack.7	113.447214637437	2	2014-03-24
7.initFO	113.448108138197	2	2014-03-24
7.disengage	191.861396005829	2	2014-03-24
4.attack.7	204.904488053434	2	2014-03-24
7.initFO	204.905426884079	2	2014-03-24
3.attack.1	232.431882948484	2	2014-03-24
1.initFO	232.431922159531	2	2014-03-24
3.disengage	237.371086812563	2	2014-03-24
4.disengage	240.132749307575	2	2014-03-24
4.attack.7	240.703004086962	2	2014-03-24
7.initFO	240.706364522929	2	2014-03-24
4.disengage	367.257286587771	2	2014-03-24
3.attack.2	417.901496372688	2	2014-03-24
2.initSF	417.901963079129	2	2014-03-24
2.disengage	429.122320870535	2	2014-03-24
2.depart	543.305452417685	2	2014-03-24
7.attack.4	694.45873979975	2	2014-03-24
4.initFO	694.459201758719	2	2014-03-24
4.disengage	765.879465386676	2	2014-03-24
4.attack.7	784.308133824008	2	2014-03-24
7.initFO	784.309854758596	2	2014-03-24
4.disengage	798.523294133201	2	2014-03-24
3.attack.1	888.726398680997	2	2014-03-24
1.initSF	888.72881783698	2	2014-03-24
3.disengage	899.149600787258	2	2014-03-24
clock.time	900	2	2014-03-24
4.cop.start	953.112470430301	2	2014-03-24
3.attack.4	953.179214861549	2	2014-03-24
4.initFO	953.179796550571	2	2014-03-24
3.disengage	978.066582567712	2	2014-03-24
30.arrive	998.43	2	2014-03-24
3.attack.4	1139.47642436175	2	2014-03-24
4.initFO	1139.48015213849	2	2014-03-24
3.disengage	1152.26119864771	2	2014-03-24
1.attack.4	1199.83716374326	2	2014-03-24
4.initFO	1199.83759426274	2	2014-03-24
1.disengage	1386.97856893058	2	2014-03-24
3.attack.4	1535.28155112419	2	2014-03-24
4.initFO	1535.28224033063	2	2014-03-24
3.disengage	1568.15228645008	2	2014-03-24
5.attack.30	1634.72152409239	2	2014-03-24
30.initCH	1634.72338180169	2	2014-03-24
5.disengage	1645.23156572835	2	2014-03-24
7.attack.4	1671.23780300667	2	2014-03-24
4.initFO	1671.23839684822	2	2014-03-24
1.attack.30	1701.20039438685	2	2014-03-24
30.initCH	1701.20068595279	2	2014-03-24
1.disengage	1701.82456333604	2	2014-03-24
1.attack.30	1725.69555117716	2	2014-03-24
30.initCH	1725.69806790944	2	2014-03-24
1.disengage	1727.22615793622	2	2014-03-24
1.attack.30	1753.62339319727	2	2014-03-24
30.initCH	1753.62351095513	2	2014-03-24
1.disengage	1756.18312670467	2	2014-03-24
7.disengage	1789.39855671121	2	2014-03-24
clock.time	1800	2	2014-03-24
7.attack.4	1841.70578358928	2	2014-03-24
4.initFO	1841.70662067929	2	2014-03-24
4.disengage	1907.98204340553	2	2014-03-24
7.attack.4	1939.76495530269	2	2014-03-24
4.initFO	1939.76507168098	2	2014-03-24
4.disengage	1977.67800708045	2	2014-03-24
4.attack.3	2114.529904968	2	2014-03-24
3.initFO	2114.5303462713	2	2014-03-24
3.disengage	2136.15116415787	2	2014-03-24
7.attack.3	2181.19118325106	2	2014-03-24
3.initFO	2181.19430911203	2	2014-03-24
3.disengage	2181.45571875746	2	2014-03-24
4.attack.7	2347.95147667961	2	2014-03-24
7.initFO	2347.95222203022	2	2014-03-24
4.disengage	2366.68834807925	2	2014-03-24
7.attack.30	2554.55422053499	2	2014-03-24
30.initCH	2554.55438924101	2	2014-03-24
7.disengage	2561.5444185104	2	2014-03-24
7.attack.30	2590.9024974217	2	2014-03-24
30.initCH	2590.90387872955	2	2014-03-24
3.attack.4	2591.69748801485	2	2014-03-24
4.initSF	2591.69849054151	2	2014-03-24
7.disengage	2593.22387703616	2	2014-03-24
3.disengage	2594.30575137763	2	2014-03-24
7.attack.30	2635.99052852207	2	2014-03-24
30.initCH	2635.99059952118	2	2014-03-24
7.disengage	2638.65868960535	2	2014-03-24
3.attack.4	2655.34467805016	2	2014-03-24
4.initFO	2655.34694563833	2	2014-03-24
clock.time	2700	2	2014-03-24
3.disengage	2850.21433379275	2	2014-03-24
5.depart	2940.2587077448	2	2014-03-24
4.attack.7	2969.78171660399	2	2014-03-24
7.initFO	2969.7832810072	2	2014-03-24
4.disengage	3012.17990188834	2	2014-03-24
4.attack.7	3032.62816731049	2	2014-03-24
7.initFO	3032.6292410699	2	2014-03-24
4.disengage	3056.66237267283	2	2014-03-24
4.attack.30	3064.05931602608	2	2014-03-24
30.initCH	3064.06134075586	2	2014-03-24
4.disengage	3067.14363214465	2	2014-03-24
4.attack.30	3083.34814986474	2	2014-03-24
30.initCH	3083.34895250694	2	2014-03-24
4.disengage	3086.1615443162	2	2014-03-24
7.attack.4	3101.19006999342	2	2014-03-24
4.initFO	3101.19081040261	2	2014-03-24
4.disengage	3126.39280176367	2	2014-03-24
4.attack.7	3131.3060687154	2	2014-03-24
7.initFO	3131.30802333967	2	2014-03-24
4.disengage	3164.69035492334	2	2014-03-24
3.attack.30	3210.87044577011	2	2014-03-24
30.initCH	3210.87078263902	2	2014-03-24
3.disengage	3211.5655574348	2	2014-03-24
1.attack.30	3213.24794091348	2	2014-03-24
30.initSF	3213.25189321359	2	2014-03-24
30.disengage	3217.28652456963	2	2014-03-24
7.attack.30	3221.73087080657	2	2014-03-24
30.initCH	3221.73097870501	2	2014-03-24
7.disengage	3224.1456772567	2	2014-03-24
7.attack.30	3245.76480099023	2	2014-03-24
30.initCH	3245.76487452062	2	2014-03-24
7.disengage	3252.48090389844	2	2014-03-24
4.attack.30	3281.11632611442	2	2014-03-24
30.initCH	3281.11738411787	2	2014-03-24
4.disengage	3281.56478409494	2	2014-03-24
1.attack.30	3297.62195044421	2	2014-03-24
30.initCH	3297.62297369938	2	2014-03-24
1.disengage	3299.54560362483	2	2014-03-24
1.attack.30	3300.81130932178	2	2014-03-24
30.initCH	3300.81145500167	2	2014-03-24
1.disengage	3301.64076038094	2	2014-03-24
1.attack.30	3314.11518954989	2	2014-03-24
30.initCH	3314.11725812284	2	2014-03-24
1.disengage	3314.30563976752	2	2014-03-24
1.attack.30	3327.35624092341	2	2014-03-24
30.initSF	3327.35750942701	2	2014-03-24
1.disengage	3342.42710767223	2	2014-03-24
1.attack.30	3349.44392317573	2	2014-03-24
30.initCH	3349.44455634864	2	2014-03-24
1.disengage	3356.09065695397	2	2014-03-24
1.attack.30	3366.5301942259	2	2014-03-24
30.initCH	3366.53137672182	2	2014-03-24
1.disengage	3367.84908184261	2	2014-03-24
1.attack.30	3371.61123039506	2	2014-03-24
30.initCH	3371.61350953701	2	2014-03-24
1.disengage	3380.36593837488	2	2014-03-24
fem.exit	3392.9	1	2014-03-24
1.attack.30	3459.35710687966	1	2014-03-24
30.initCH	3459.35814452564	1	2014-03-24
1.disengage	3466.56383787323	1	2014-03-24
1.attack.30	3474.16959122021	1	2014-03-24
30.initCH	3474.17071213679	1	2014-03-24
1.disengage	3550.62482366121	1	2014-03-24
3.attack.30	3553.55884166161	1	2014-03-24
30.initCH	3553.55927588558	1	2014-03-24
7.attack.4	3558.95712866444	1	2014-03-24
4.initSF	3558.95858275398	1	2014-03-24
3.disengage	3569.55503893306	1	2014-03-24
3.attack.30	3577.99455504203	1	2014-03-24
30.initCH	3577.99728400708	1	2014-03-24
clock.time	3600	1	2014-03-24
4.disengage	3606.22185276473	1	2014-03-24
3.disengage	3606.52542007103	1	2014-03-24
30.depart	3615.35627572556	1	2014-03-24
3.attack.4	3728.51076335755	1	2014-03-24
4.initFO	3728.51132382682	1	2014-03-24
3.disengage	4160.48665003591	1	2014-03-24
7.attack.4	4175.76876375742	1	2014-03-24
4.initFO	4175.76974650744	1	2014-03-24
7.disengage	4188.07980896686	1	2014-03-24
7.attack.4	4258.57673877743	1	2014-03-24
4.initFO	4258.57718278118	1	2014-03-24
4.disengage	4408.4642264793	1	2014-03-24
clock.time	4500	1	2014-03-24
4.attack.3	4714.96818051282	1	2014-03-24
3.initFO	4714.96868138668	1	2014-03-24
30.arrive	4829.03436469768	1	2014-03-24
3.disengage	4835.93328888034	1	2014-03-24
4.attack.7	4883.27275428354	1	2014-03-24
7.initFO	4883.27536276112	1	2014-03-24
1.attack.30	5075.3169247922	1	2014-03-24
30.initCH	5075.31787868714	1	2014-03-24
1.disengage	5086.50894053453	1	2014-03-24
30.depart	5092.98194702643	1	2014-03-24
4.disengage	5100.95767710076	1	2014-03-24
3.attack.4	5188.81243119052	1	2014-03-24
4.initFO	5188.8138592473	1	2014-03-24
clock.time	5400	1	2014-03-24
3.disengage	5515.69829661911	1	2014-03-24
7.attack.4	5516.49940993956	1	2014-03-24
4.initFO	5516.50166931539	1	2014-03-24
30.arrive	5671.51687023217	1	2014-03-24
3.attack.1	5727.14195852524	1	2014-03-24
1.initFO	5727.14202224709	1	2014-03-24
7.disengage	5728.76014963437	1	2014-03-24
4.attack.7	5819.25333861682	1	2014-03-24
7.initFO	5819.25533865565	1	2014-03-24
3.disengage	5830.9215519294	1	2014-03-24
7.disengage	5834.69384724627	1	2014-03-24
3.attack.7	5855.06403780228	1	2014-03-24
7.initFO	5855.06577133468	1	2014-03-24
3.disengage	5916.54658300372	1	2014-03-24
7.attack.4	5924.64825651723	1	2014-03-24
4.initSF	5924.65018258683	1	2014-03-24
4.disengage	5946.17961627418	1	2014-03-24
4.attack.7	5966.75422272903	1	2014-03-24
7.initFO	5966.75450426717	1	2014-03-24
4.disengage	6268.2472303309	1	2014-03-24
clock.time	6300	1	2014-03-24
1.attack.30	6308.41203692568	1	2014-03-24
30.initCH	6308.4121187188	1	2014-03-24
1.disengage	6309.08115305281	1	2014-03-24
1.attack.30	6314.50798048093	1	2014-03-24
30.initCH	6314.50835920378	1	2014-03-24
4.attack.7	6319.09341055486	1	2014-03-24
7.initFO	6319.09413891636	1	2014-03-24
3.depart	6337.82081939804	1	2014-03-24
1.disengage	6361.33243851901	1	2014-03-24
30.depart	6374.54860557157	1	2014-03-24
4.disengage	6519.61703508733	1	2014-03-24
4.attack.7	6566.46881865948	1	2014-03-24
7.initFO	6566.46947276293	1	2014-03-24
3.arrive	6708.63933112735	1	2014-03-24
4.disengage	6715.33399287863	1	2014-03-24
30.arrive	6741.50173043974	1	2014-03-24
30.depart	6781.88527669067	1	2014-03-24
4.attack.1	6783.84917755678	1	2014-03-24
1.initFO	6783.85039767903	1	2014-03-24
1.disengage	7041.76227552479	1	2014-03-24
30.arrive	7059.33930767597	1	2014-03-24
4.attack.7	7092.96752665602	1	2014-03-24
7.initSF	7092.96847168653	1	2014-03-24
4.disengage	7094.29708682609	1	2014-03-24
1.attack.30	7098.94291204289	1	2014-03-24
30.initCH	7098.94309884409	1	2014-03-24
1.disengage	7150.40107666926	1	2014-03-24
30.depart	7159.11302545573	1	2014-03-24
clock.time	7200	1	2014-03-24
3.attack.4	7202.32625306438	1	2014-03-24
4.initFO	7202.32651149457	1	2014-03-24
3.disengage	7301.60962616628	1	2014-03-24
7.attack.4	7336.4662192739	1	2014-03-24
4.initFO	7336.46741279725	1	2014-03-24
7.disengage	7485.32744449752	1	2014-03-24
7.attack.4	7509.74195047639	1	2014-03-24
4.initFO	7509.74537857399	1	2014-03-24
4.disengage	7541.59407935584	1	2014-03-24
1.attack.7	7561.69896900611	1	2014-03-24
7.initSF	7561.69965287368	1	2014-03-24
7.disengage	7572.47678406101	1	2014-03-24
4.attack.7	7603.05223424837	1	2014-03-24
7.initFO	7603.05264612532	1	2014-03-24
4.disengage	7605.68215857773	1	2014-03-24
3.attack.7	7650.43727690627	1	2014-03-24
7.initSF	7650.43846275194	1	2014-03-24
3.disengage	7663.93476217692	1	2014-03-24
3.attack.7	7771.0349070714	1	2014-03-24
7.initFO	7771.03622403512	1	2014-03-24
30.arrive	7909.12618492131	1	2014-03-24
4.depart	7970.91075146043	1	2014-03-24
clock.time	8100	1	2014-03-24
30.depart	8153.8476190891	1	2014-03-24
disturb.ance	8176.13	1	2014-03-24
3.disengage	8181.54768756715	1	2014-03-24
1.depart	8183.77704013532	1	2014-03-24
3.depart	8184.74310813243	1	2014-03-24
7.depart	8186.20213618612	1	2014-03-24
end.obs	8360	1	2014-03-24
