## Supplemental_reproducible_code for "Fighting isn’t sexy in lekking Greater Sage-grouse (*Centrocercus urophasianus*)": pres_exact_day_2

Events	Time	Date	Bird_ID	Type
1.arrive	0	2014-03-24	1	arrive
2.arrive	0	2014-03-24	2	arrive
3.arrive	0	2014-03-24	3	arrive
4.arrive	0	2014-03-24	4	arrive
5.arrive	0	2014-03-24	5	arrive
7.arrive	0	2014-03-24	7	arrive
2.depart	543.305452417685	2014-03-24	2	depart
30.arrive	998.43	2014-03-24	30	arrive
5.depart	2940.2587077448	2014-03-24	5	depart
30.depart	3615.35627572556	2014-03-24	30	depart
30.arrive	4829.03436469768	2014-03-24	30	arrive
30.depart	5092.98194702643	2014-03-24	30	depart
30.arrive	5671.51687023217	2014-03-24	30	arrive
3.depart	6337.82081939804	2014-03-24	3	depart
30.depart	6374.54860557157	2014-03-24	30	depart
3.arrive	6708.63933112735	2014-03-24	3	arrive
30.arrive	6741.50173043974	2014-03-24	30	arrive
30.depart	6781.88527669067	2014-03-24	30	depart
30.arrive	7059.33930767597	2014-03-24	30	arrive
30.depart	7159.11302545573	2014-03-24	30	depart
30.arrive	7909.12618492131	2014-03-24	30	arrive
4.depart	7970.91075146043	2014-03-24	4	depart
30.depart	8153.8476190891	2014-03-24	30	depart
1.depart	8183.77704013532	2014-03-24	1	depart
3.depart	8184.74310813243	2014-03-24	3	depart
7.depart	8186.20213618612	2014-03-24	7	depart
