## Supplemental_reproducible_code for "Fighting isn’t sexy in lekking Greater Sage-grouse (*Centrocercus urophasianus*)": evlist_day2

Events	Time
0	0
90	58.7461873448242
873	58.7467325835981
964	90.0381988869147
90	272.669799200838
933	272.670050707454
963	275.181547939725
64	675.914277125265
877	675.914358496119
963	687.216776081971
64	728.41428890604
877	728.415321275345
963	796.114472763277
0	900
6	939.984389222857
937	939.984452069015
961	961.338688322632
64	980.451995350177
937	980.454679115615
963	983.309533204638
0	998.43
90	1059.52531103211
933	1059.52764437919
964	1062.58782327364
116	1108.93689768198
960	1108.93713624476
964	1120.21125993274
116	1126.05793968305
930	1126.0590362791
964	1128.89785559621
87	1144.16760317655
930	1144.16827222051
963	1145.30245598756
87	1145.90320262236
930	1145.90538320636
963	1148.39896181905
116	1159.33197231276
930	1159.33433952002
964	1167.15705005299
1080	1204.57172896609
64	1230.70899430642
877	1230.70914592396
963	1269.53007665933
64	1331.23924534034
877	1331.24107880878
963	1347.93762680251
64	1447.41348984959
937	1447.41391961554
963	1463.15990532624
93	1584.95198149771
877	1584.95214947712
964	1681.11356037653
90	1690.29959252313
873	1690.29961253571
964	1755.40846230467
90	1787.0928026107
873	1787.094011009
0	1800
963	1815.65581438478
177	1832.02773066509
873	1832.02921658341
963	1964.56116084549
3	2042.58491704103
934	2042.58728046093
964	2046.29232837284
64	2103.05302458094
877	2103.05487655953
967	2106.42037465513
0	2383.82713590663
145	2393.20697519606
930	2393.20745397987
965	2394.56934745889
145	2408.48928343781
930	2408.49199252886
965	2429.45579392934
145	2445.82726172831
930	2445.82841892354
965	2447.15588841183
203	2483.15898348362
930	2483.15951517774
967	2483.89211512134
58	2486.1587925839
930	2486.15977076202
962	2493.11765998979
203	2502.27911716302
930	2502.2801270646
967	2503.58650531824
116	2523.29403708703
930	2523.29426496999
964	2532.72987232532
32	2563.14211692073
874	2563.14215066891
962	2638.1580195186
0	2700
60	2702.73834963563
872	2702.74097542291
962	2733.16404238078
87	3040.13053298156
930	3040.13110092334
963	3042.83136943751
87	3049.76223375698
930	3049.76360389906
93	3050.20032144996
877	3050.20335488445
963	3053.97678666095
87	3055.71987506314
930	3055.72394791943
963	3057.14534482156
87	3066.32204252892
930	3066.32335551874
963	3067.14744313649
145	3121.37871339839
930	3121.37919185535
965	3123.49645946225
58	3164.40352493257
930	3164.40368893277
962	3166.77030211876
1080	3176.94931662572
0	3177.30185855822
60	3191.40623380859
872	3191.40865718351
964	3213.38373182326
963	3276.77984768539
58	3344.33009442675
930	3344.33032370105
962	3344.51256125642
0	3392.9
58	3440.13320821024
960	3440.13448733262
962	3449.09630971012
116	3478.03227381628
930	3478.0331071034
964	3482.78308406721
90	3483.16094904451
873	3483.16171166892
203	3488.17987413403
930	3488.18020564843
967	3519.73186058119
964	3520.50571310098
203	3521.60826748952
930	3521.60930009537
90	3552.40853546487
873	3552.41011205101
967	3554.89302515464
58	3559.47042302078
930	3559.47045028155
962	3566.19336249082
1080	3567.46595508534
0	3600
1057	3657.24326913078
0	3670.45291253026
1080	3798.03068543025
963	3879.08461850764
31	3904.73775748334
873	3904.73866081939
0	4167.52388296265
1080	4189.00516459678
963	4298.37972573662
0	4464.7356102685
0	4500
58	4535.68972494195
930	4535.68991442976
962	4546.18002695487
58	4582.38593918614
930	4582.38716750537
962	4600.31366295762
145	4609.39678090728
930	4609.39726229557
965	4642.76704264311
58	4651.27909811575
930	4651.27919380319
962	4728.75248331227
61	4777.95855939452
874	4777.95972230658
29	4851.80685197052
930	4851.80712036541
961	4857.89776921003
58	4862.55196369722
930	4862.55219438608
962	4865.64772410083
58	4890.21977111949
900	4890.22189229549
990	5074.08825289799
58	5155.7004406864
930	5155.70049001211
962	5165.57764508948
1080	5166.02920907771
0	5194.54804908846
1080	5290.21915735936
1055	5327.73768455057
0	5400
0	5415.9704553206
964	5487.80115104798
61	5489.53097506605
874	5489.53178266479
58	5510.89604350188
930	5510.89677703352
962	5512.87381842075
58	5526.75693499576
930	5526.75801565215
962	5539.94862897299
58	5562.40688223671
930	5562.40727516787
962	5589.76459672302
1080	5630.19219037529
0	5707.47621295035
963	5759.94552380505
61	5830.73691725075
934	5830.7383488553
963	5832.37892503806
58	5832.62580578411
930	5832.62688193838
962	5839.9542775852
58	5841.89513064494
930	5841.89551606183
962	5847.70191719132
58	5855.93205023123
930	5855.93531412663
962	5865.09859261355
1080	5877.33792664176
32	5983.4824776549
934	5983.48393172488
0	6010.01113745377
962	6024.67812902138
1	6024.939112707
872	6024.94021005217
61	6048.48200077388
874	6048.48320629163
961	6187.9695994003
1080	6257.65803853092
964	6262.59075898284
0	6300
61	6382.46613936318
874	6382.46709312162
964	6613.984840716
90	6710.08509321753
873	6710.09075305488
963	6875.11824502719
61	6903.79793060681
874	6903.79939481361
0	7200
0	7487.81716783193
1080	7640.38441534791
964	7878.12797498402
90	7901.98545681889
873	7901.98686171969
0	8100
963	8112.66552207446
61	8126.5585794242
874	8126.55907617702
0	8176.13
1051	8176.22228591735
963	8176.4946692331
1052	8180.81900951898
1054	8182.42158069679
1053	8184.77675758206
0	8360
