## Supplemental_reproducible_code for "Fighting isn’t sexy in lekking Greater Sage-grouse (*Centrocercus urophasianus*)": full_event_list_day2

Events	Time	Females	Date
fem.enter	0	2	2014-03-24
4.attack.3	58.7461873448242	2	2014-03-24
3.initFO	58.7467325835981	2	2014-03-24
4.disengage	90.0381988869147	2	2014-03-24
4.attack.3	272.669799200838	2	2014-03-24
3.initSF	272.670050707454	2	2014-03-24
3.disengage	275.181547939725	2	2014-03-24
3.attack.7	675.914277125265	2	2014-03-24
7.initFO	675.914358496119	2	2014-03-24
3.disengage	687.216776081971	2	2014-03-24
3.attack.7	728.41428890604	2	2014-03-24
7.initFO	728.415321275345	2	2014-03-24
3.disengage	796.114472763277	2	2014-03-24
clock.time	900	2	2014-03-24
1.attack.7	939.984389222857	2	2014-03-24
7.initSF	939.984452069015	2	2014-03-24
1.disengage	961.338688322632	2	2014-03-24
3.attack.7	980.451995350177	2	2014-03-24
7.initSF	980.454679115615	2	2014-03-24
3.disengage	983.309533204638	2	2014-03-24
30.arrive	998.43	2	2014-03-24
4.attack.3	1059.52531103211	2	2014-03-24
3.initSF	1059.52764437919	2	2014-03-24
4.disengage	1062.58782327364	2	2014-03-24
4.attack.30	1108.93689768198	2	2014-03-24
30.initSF	1108.93713624476	2	2014-03-24
4.disengage	1120.21125993274	2	2014-03-24
4.attack.30	1126.05793968305	2	2014-03-24
30.initCH	1126.0590362791	2	2014-03-24
4.disengage	1128.89785559621	2	2014-03-24
3.attack.30	1144.16760317655	2	2014-03-24
30.initCH	1144.16827222051	2	2014-03-24
3.disengage	1145.30245598756	2	2014-03-24
3.attack.30	1145.90320262236	2	2014-03-24
30.initCH	1145.90538320636	2	2014-03-24
3.disengage	1148.39896181905	2	2014-03-24
4.attack.30	1159.33197231276	2	2014-03-24
30.initCH	1159.33433952002	2	2014-03-24
4.disengage	1167.15705005299	2	2014-03-24
30.depart	1204.57172896609	2	2014-03-24
3.attack.7	1230.70899430642	2	2014-03-24
7.initFO	1230.70914592396	2	2014-03-24
3.disengage	1269.53007665933	2	2014-03-24
3.attack.7	1331.23924534034	2	2014-03-24
7.initFO	1331.24107880878	2	2014-03-24
3.disengage	1347.93762680251	2	2014-03-24
3.attack.7	1447.41348984959	2	2014-03-24
7.initSF	1447.41391961554	2	2014-03-24
3.disengage	1463.15990532624	2	2014-03-24
4.attack.7	1584.95198149771	2	2014-03-24
7.initFO	1584.95214947712	2	2014-03-24
4.disengage	1681.11356037653	2	2014-03-24
4.attack.3	1690.29959252313	2	2014-03-24
3.initFO	1690.29961253571	2	2014-03-24
4.disengage	1755.40846230467	2	2014-03-24
4.attack.3	1787.0928026107	2	2014-03-24
3.initFO	1787.094011009	2	2014-03-24
clock.time	1800	2	2014-03-24
3.disengage	1815.65581438478	2	2014-03-24
7.attack.3	1832.02773066509	2	2014-03-24
3.initFO	1832.02921658341	2	2014-03-24
3.disengage	1964.56116084549	2	2014-03-24
1.attack.4	2042.58491704103	2	2014-03-24
4.initSF	2042.58728046093	2	2014-03-24
4.disengage	2046.29232837284	2	2014-03-24
3.attack.7	2103.05302458094	2	2014-03-24
7.initFO	2103.05487655953	2	2014-03-24
7.disengage	2106.42037465513	2	2014-03-24
30.arrive	2383.82713590663	2	2014-03-24
5.attack.30	2393.20697519606	2	2014-03-24
30.initCH	2393.20745397987	2	2014-03-24
5.disengage	2394.56934745889	2	2014-03-24
5.attack.30	2408.48928343781	2	2014-03-24
30.initCH	2408.49199252886	2	2014-03-24
5.disengage	2429.45579392934	2	2014-03-24
5.attack.30	2445.82726172831	2	2014-03-24
30.initCH	2445.82841892354	2	2014-03-24
5.disengage	2447.15588841183	2	2014-03-24
7.attack.30	2483.15898348362	2	2014-03-24
30.initCH	2483.15951517774	2	2014-03-24
7.disengage	2483.89211512134	2	2014-03-24
2.attack.30	2486.1587925839	2	2014-03-24
30.initCH	2486.15977076202	2	2014-03-24
2.disengage	2493.11765998979	2	2014-03-24
7.attack.30	2502.27911716302	2	2014-03-24
30.initCH	2502.2801270646	2	2014-03-24
7.disengage	2503.58650531824	2	2014-03-24
4.attack.30	2523.29403708703	2	2014-03-24
30.initCH	2523.29426496999	2	2014-03-24
4.disengage	2532.72987232532	2	2014-03-24
2.attack.4	2563.14211692073	2	2014-03-24
4.initFO	2563.14215066891	2	2014-03-24
2.disengage	2638.1580195186	2	2014-03-24
clock.time	2700	2	2014-03-24
3.attack.2	2702.73834963563	2	2014-03-24
2.initFO	2702.74097542291	2	2014-03-24
2.disengage	2733.16404238078	2	2014-03-24
3.attack.30	3040.13053298156	2	2014-03-24
30.initCH	3040.13110092334	2	2014-03-24
3.disengage	3042.83136943751	2	2014-03-24
3.attack.30	3049.76223375698	2	2014-03-24
30.initCH	3049.76360389906	2	2014-03-24
4.attack.7	3050.20032144996	2	2014-03-24
7.initFO	3050.20335488445	2	2014-03-24
3.disengage	3053.97678666095	2	2014-03-24
3.attack.30	3055.71987506314	2	2014-03-24
30.initCH	3055.72394791943	2	2014-03-24
3.disengage	3057.14534482156	2	2014-03-24
3.attack.30	3066.32204252892	2	2014-03-24
30.initCH	3066.32335551874	2	2014-03-24
3.disengage	3067.14744313649	2	2014-03-24
5.attack.30	3121.37871339839	2	2014-03-24
30.initCH	3121.37919185535	2	2014-03-24
5.disengage	3123.49645946225	2	2014-03-24
2.attack.30	3164.40352493257	2	2014-03-24
30.initCH	3164.40368893277	2	2014-03-24
2.disengage	3166.77030211876	2	2014-03-24
30.depart	3176.94931662572	2	2014-03-24
30.arrive	3177.30185855822	2	2014-03-24
3.attack.2	3191.40623380859	2	2014-03-24
2.initFO	3191.40865718351	2	2014-03-24
4.disengage	3213.38373182326	2	2014-03-24
3.disengage	3276.77984768539	2	2014-03-24
2.attack.30	3344.33009442675	2	2014-03-24
30.initCH	3344.33032370105	2	2014-03-24
2.disengage	3344.51256125642	2	2014-03-24
fem.exit	3392.9	1	2014-03-24
2.attack.30	3440.13320821024	1	2014-03-24
30.initSF	3440.13448733262	1	2014-03-24
2.disengage	3449.09630971012	1	2014-03-24
4.attack.30	3478.03227381628	1	2014-03-24
30.initCH	3478.0331071034	1	2014-03-24
4.disengage	3482.78308406721	1	2014-03-24
4.attack.3	3483.16094904451	1	2014-03-24
3.initFO	3483.16171166892	1	2014-03-24
7.attack.30	3488.17987413403	1	2014-03-24
30.initCH	3488.18020564843	1	2014-03-24
7.disengage	3519.73186058119	1	2014-03-24
4.disengage	3520.50571310098	1	2014-03-24
7.attack.30	3521.60826748952	1	2014-03-24
30.initCH	3521.60930009537	1	2014-03-24
4.attack.3	3552.40853546487	1	2014-03-24
3.initFO	3552.41011205101	1	2014-03-24
7.disengage	3554.89302515464	1	2014-03-24
2.attack.30	3559.47042302078	1	2014-03-24
30.initCH	3559.47045028155	1	2014-03-24
2.disengage	3566.19336249082	1	2014-03-24
30.depart	3567.46595508534	1	2014-03-24
clock.time	3600	1	2014-03-24
7.depart	3657.24326913078	1	2014-03-24
30.arrive	3670.45291253026	1	2014-03-24
30.depart	3798.03068543025	1	2014-03-24
3.disengage	3879.08461850764	1	2014-03-24
2.attack.3	3904.73775748334	1	2014-03-24
3.initFO	3904.73866081939	1	2014-03-24
30.arrive	4167.52388296265	1	2014-03-24
30.depart	4189.00516459678	1	2014-03-24
3.disengage	4298.37972573662	1	2014-03-24
30.arrive	4464.7356102685	1	2014-03-24
clock.time	4500	1	2014-03-24
2.attack.30	4535.68972494195	1	2014-03-24
30.initCH	4535.68991442976	1	2014-03-24
2.disengage	4546.18002695487	1	2014-03-24
2.attack.30	4582.38593918614	1	2014-03-24
30.initCH	4582.38716750537	1	2014-03-24
2.disengage	4600.31366295762	1	2014-03-24
5.attack.30	4609.39678090728	1	2014-03-24
30.initCH	4609.39726229557	1	2014-03-24
5.disengage	4642.76704264311	1	2014-03-24
2.attack.30	4651.27909811575	1	2014-03-24
30.initCH	4651.27919380319	1	2014-03-24
2.disengage	4728.75248331227	1	2014-03-24
3.attack.4	4777.95855939452	1	2014-03-24
4.initFO	4777.95972230658	1	2014-03-24
1.attack.30	4851.80685197052	1	2014-03-24
30.initCH	4851.80712036541	1	2014-03-24
1.disengage	4857.89776921003	1	2014-03-24
2.attack.30	4862.55196369722	1	2014-03-24
30.initCH	4862.55219438608	1	2014-03-24
2.disengage	4865.64772410083	1	2014-03-24
2.attack.30	4890.21977111949	1	2014-03-24
30.initFO	4890.22189229549	1	2014-03-24
30.disengage	5074.08825289799	1	2014-03-24
2.attack.30	5155.7004406864	1	2014-03-24
30.initCH	5155.70049001211	1	2014-03-24
2.disengage	5165.57764508948	1	2014-03-24
30.depart	5166.02920907771	1	2014-03-24
30.arrive	5194.54804908846	1	2014-03-24
30.depart	5290.21915735936	1	2014-03-24
5.depart	5327.73768455057	1	2014-03-24
clock.time	5400	1	2014-03-24
30.arrive	5415.9704553206	1	2014-03-24
4.disengage	5487.80115104798	1	2014-03-24
3.attack.4	5489.53097506605	1	2014-03-24
4.initFO	5489.53178266479	1	2014-03-24
2.attack.30	5510.89604350188	1	2014-03-24
30.initCH	5510.89677703352	1	2014-03-24
2.disengage	5512.87381842075	1	2014-03-24
2.attack.30	5526.75693499576	1	2014-03-24
30.initCH	5526.75801565215	1	2014-03-24
2.disengage	5539.94862897299	1	2014-03-24
2.attack.30	5562.40688223671	1	2014-03-24
30.initCH	5562.40727516787	1	2014-03-24
2.disengage	5589.76459672302	1	2014-03-24
30.depart	5630.19219037529	1	2014-03-24
30.arrive	5707.47621295035	1	2014-03-24
3.disengage	5759.94552380505	1	2014-03-24
3.attack.4	5830.73691725075	1	2014-03-24
4.initSF	5830.7383488553	1	2014-03-24
3.disengage	5832.37892503806	1	2014-03-24
2.attack.30	5832.62580578411	1	2014-03-24
30.initCH	5832.62688193838	1	2014-03-24
2.disengage	5839.9542775852	1	2014-03-24
2.attack.30	5841.89513064494	1	2014-03-24
30.initCH	5841.89551606183	1	2014-03-24
2.disengage	5847.70191719132	1	2014-03-24
2.attack.30	5855.93205023123	1	2014-03-24
30.initCH	5855.93531412663	1	2014-03-24
2.disengage	5865.09859261355	1	2014-03-24
30.depart	5877.33792664176	1	2014-03-24
2.attack.4	5983.4824776549	1	2014-03-24
4.initSF	5983.48393172488	1	2014-03-24
30.arrive	6010.01113745377	1	2014-03-24
2.disengage	6024.67812902138	1	2014-03-24
1.attack.2	6024.939112707	1	2014-03-24
2.initFO	6024.94021005217	1	2014-03-24
3.attack.4	6048.48200077388	1	2014-03-24
4.initFO	6048.48320629163	1	2014-03-24
1.disengage	6187.9695994003	1	2014-03-24
30.depart	6257.65803853092	1	2014-03-24
4.disengage	6262.59075898284	1	2014-03-24
clock.time	6300	1	2014-03-24
3.attack.4	6382.46613936318	1	2014-03-24
4.initFO	6382.46709312162	1	2014-03-24
4.disengage	6613.984840716	1	2014-03-24
4.attack.3	6710.08509321753	1	2014-03-24
3.initFO	6710.09075305488	1	2014-03-24
3.disengage	6875.11824502719	1	2014-03-24
3.attack.4	6903.79793060681	1	2014-03-24
4.initFO	6903.79939481361	1	2014-03-24
clock.time	7200	1	2014-03-24
30.arrive	7487.81716783193	1	2014-03-24
30.depart	7640.38441534791	1	2014-03-24
4.disengage	7878.12797498402	1	2014-03-24
4.attack.3	7901.98545681889	1	2014-03-24
3.initFO	7901.98686171969	1	2014-03-24
clock.time	8100	1	2014-03-24
3.disengage	8112.66552207446	1	2014-03-24
3.attack.4	8126.5585794242	1	2014-03-24
4.initFO	8126.55907617702	1	2014-03-24
disturb.ance	8176.13	1	2014-03-24
1.depart	8176.22228591735	1	2014-03-24
3.disengage	8176.4946692331	1	2014-03-24
2.depart	8180.81900951898	1	2014-03-24
4.depart	8182.42158069679	1	2014-03-24
3.depart	8184.77675758206	1	2014-03-24
end.obs	8360	1	2014-03-24
