## Supplemental_reproducible_code for "Fighting isn’t sexy in lekking Greater Sage-grouse (*Centrocercus urophasianus*)": pres_exact_day_2

Events	Time	Date	Bird_ID	Type
1.arrive	0	2014-03-24	1	arrive
2.arrive	0	2014-03-24	2	arrive
3.arrive	0	2014-03-24	3	arrive
4.arrive	0	2014-03-24	4	arrive
5.arrive	0	2014-03-24	5	arrive
7.arrive	0	2014-03-24	7	arrive
30.arrive	998.43	2014-03-24	30	arrive
30.depart	1204.57172896609	2014-03-24	30	depart
30.arrive	2383.82713590663	2014-03-24	30	arrive
30.depart	3176.94931662572	2014-03-24	30	depart
30.arrive	3177.30185855822	2014-03-24	30	arrive
30.depart	3567.46595508534	2014-03-24	30	depart
7.depart	3657.24326913078	2014-03-24	7	depart
30.arrive	3670.45291253026	2014-03-24	30	arrive
30.depart	3798.03068543025	2014-03-24	30	depart
30.arrive	4167.52388296265	2014-03-24	30	arrive
30.depart	4189.00516459678	2014-03-24	30	depart
30.arrive	4464.7356102685	2014-03-24	30	arrive
30.depart	5166.02920907771	2014-03-24	30	depart
30.arrive	5194.54804908846	2014-03-24	30	arrive
30.depart	5290.21915735936	2014-03-24	30	depart
5.depart	5327.73768455057	2014-03-24	5	depart
30.arrive	5415.9704553206	2014-03-24	30	arrive
30.depart	5630.19219037529	2014-03-24	30	depart
30.arrive	5707.47621295035	2014-03-24	30	arrive
30.depart	5877.33792664176	2014-03-24	30	depart
30.arrive	6010.01113745377	2014-03-24	30	arrive
30.depart	6257.65803853092	2014-03-24	30	depart
30.arrive	7487.81716783193	2014-03-24	30	arrive
30.depart	7640.38441534791	2014-03-24	30	depart
1.depart	8176.22228591735	2014-03-24	1	depart
2.depart	8180.81900951898	2014-03-24	2	depart
4.depart	8182.42158069679	2014-03-24	4	depart
3.depart	8184.77675758206	2014-03-24	3	depart
