## Supplemental_reproducible_code for "Fighting isn’t sexy in lekking Greater Sage-grouse (*Centrocercus urophasianus*)": evlist_day2

Events	Time
0	0
32	8.06820377130979
934	8.06846975004337
964	11.2337022702712
3	386.428020719773
904	386.428699716864
961	388.602782169333
61	645.334897817823
874	645.335888258476
963	697.008655826792
32	847.411809742899
934	847.41347179133
964	850.254411401569
0	900
32	926.06537623218
874	926.066142266743
962	938.606198684406
993	968.786237503642
1023	970.463302456902
0	998.43
29	1020.43416873947
930	1020.43441356865
961	1021.08947073692
58	1055.56206866133
930	1055.56277821613
962	1055.8874019935
845	1073.91146930054
874	1073.91222159737
1	1195.21683104721
872	1195.21848636217
964	1232.76882685234
87	1236.36044076576
930	1236.36079779646
963	1238.74894110343
87	1244.38520559748
930	1244.38562992147
963	1247.60521819719
962	1271.13368703537
846	1311.10404479162
875	1311.10504218891
990	1383.96304907177
33	1562.97619928155
875	1562.97654737763
29	1614.31220079453
930	1614.31224188275
961	1617.41320141417
962	1639.41714385933
116	1646.47000596282
930	1646.47089676437
964	1648.20288921341
58	1658.36574210076
930	1658.36690038768
962	1664.16145742912
29	1669.23044651297
930	1669.23119869988
961	1671.98766820757
58	1721.43648998577
930	1721.43674392692
962	1730.12359475162
87	1737.71709639199
930	1737.71859936973
963	1744.01174444481
145	1772.31207284959
930	1772.31275619904
965	1773.16906275278
203	1781.24798201913
930	1781.24995810241
967	1786.33969015905
0	1800
178	1821.50430430698
874	1821.50448506658
964	1828.51619467382
32	1840.74084961874
874	1840.7419384431
964	1896.78547732493
61	1953.9571695651
874	1953.95911890144
58	2037.17924711811
930	2037.17969333929
962	2037.89025593454
203	2062.69861013949
930	2062.70006140453
967	2067.15049363098
58	2073.47593974586
930	2073.47976766818
962	2075.93533110544
963	2111.76040767712
61	2251.68344548334
874	2251.68607327625
963	2258.99747542654
32	2291.68051956164
874	2291.68190075176
962	2348.67653198068
842	2355.89533244726
871	2355.89565432878
961	2458.71333323641
116	2488.14184321524
930	2488.14196823495
964	2500.3934390235
58	2509.45189909239
930	2509.45374338439
962	2510.07920127752
58	2522.38271102893
930	2522.38334213467
962	2524.1264033912
1080	2555.09888768559
0	2558.9621878313
32	2592.07263570272
874	2592.07312909082
962	2594.09695895219
58	2594.82845665409
930	2594.82864524663
962	2595.68746639111
203	2601.30486765959
930	2601.30714696437
967	2608.11808862913
29	2614.76098982703
930	2614.76268383188
961	2617.69433786176
1080	2644.51434459047
0	2700
1057	2731.27158576751
61	2806.74704263806
934	2806.74753670784
963	2808.62576817876
61	2819.88875114381
874	2819.88933140926
964	2914.40821697512
90	2953.62473078893
873	2953.62484976406
964	2986.93447633562
89	3061.41121795849
872	3061.41198704039
964	3141.76608349684
89	3234.53876297014
872	3234.53916043304
964	3240.05785739215
1	3315.29219919248
872	3315.29285309048
961	3344.13055935082
0	3392.9
1	3562.83352935829
872	3562.83377046986
961	3593.51422130524
0	3600
60	3600.08267949261
872	3600.08303826716
963	3621.30573448916
0	3931.37289278544
90	3972.28693474225
873	3972.28862954563
964	4167.44611301387
90	4231.39792633896
933	4231.39951301678
963	4237.65854949328
87	4239.75581630632
960	4239.7563288443
963	4346.09718284938
29	4392.46023775542
930	4392.46276579073
961	4395.00833564971
29	4416.25621185029
930	4416.25663757299
1053	4444.23816475662
961	4444.38634315365
145	4456.39840721384
930	4456.39982356619
88	4474.07062286244
871	4474.0708986893
965	4480.19265941953
0	4500
964	4650.56269036164
58	4741.57512281858
930	4741.57582586874
962	4788.68363947825
1080	4805.08858256381
0	4889.79767978185
0	5185.02826906074
87	5205.17913518222
930	5205.17991975209
963	5210.76282913645
61	5214.10213775021
874	5214.10386056548
58	5238.77795423404
930	5238.77800660711
962	5250.78621783544
964	5270.72303624891
58	5293.76468512656
930	5293.7650407124
962	5306.84219356173
58	5326.10758784094
930	5326.10840942652
962	5341.31804612717
1080	5358.9320368207
0	5400
61	5460.60826223673
874	5460.60999373047
963	5580.40732926173
61	5681.95390953083
934	5681.95540297913
963	5830.2486846545
61	5896.4681191111
874	5896.46889157721
0	5962.58075331617
963	6001.83750400788
32	6054.14466581375
874	6054.14510076045
87	6132.80901676047
930	6132.81022432934
963	6163.38305252164
1080	6190.40492325028
0	6300
964	6387.73308564344
117	6433.02409662856
931	6433.02513402773
961	6478.61355133418
30	6499.75007980581
931	6499.75070486483
962	6509.54387966062
30	6519.19429710084
931	6519.19589627636
962	6532.16267317733
32	6620.26180446405
874	6620.26200308436
2	6817.47607300462
933	6817.47906604157
961	6870.0670804717
964	6968.64200164702
89	7011.22634276702
872	7011.23127438252
962	7176.29157529215
0	7200
60	7263.03582018568
872	7263.03680932008
1054	7304.80379923355
0	8021.70664771116
0	8100
963	8123.57104831027
87	8128.76248502123
930	8128.76411844497
963	8137.96597491359
1080	8160.57148373557
0	8176.13
1052	8178.55967842766
1053	8178.67676702331
1051	8180.64893315795
1055	8180.72423949832
0	8360
