## Supplemental_reproducible_code for "Fighting isn’t sexy in lekking Greater Sage-grouse (*Centrocercus urophasianus*)": full_event_list

Events	Time	Females	Date
fem.enter	0	2	2014-03-23
4.arrive	686.19	2	2014-03-23
7.attack.4	687.734	2	2014-03-23
4.initCH	687.735	2	2014-03-23
7.disengage.4	692.534	2	2014-03-23
4.attack.2	880.767	2	2014-03-23
2.initFO	880.768	2	2014-03-23
clock.time	900	2	2014-03-23
4.disengage.2	902.667	2	2014-03-23
3.attack.7	1028.1	2	2014-03-23
7.initFO	1028.101	2	2014-03-23
3.disengage.7	1039.801	2	2014-03-23
7.attack.1	1307.968	2	2014-03-23
1.initFO	1307.969	2	2014-03-23
1.disengage.7	1312.234	2	2014-03-23
7.attack.4	1361	2	2014-03-23
4.initFO	1361.001	2	2014-03-23
4.disengage.7	1372.934	2	2014-03-23
2.attack.4	1457.968	2	2014-03-23
4.initFO	1457.969	2	2014-03-23
2.disengage.4	1475.1	2	2014-03-23
3.attack.7	1591.234	2	2014-03-23
7.initFO	1591.235	2	2014-03-23
3.disengage.7	1611.868	2	2014-03-23
3.attack.4	1699.968	2	2014-03-23
4.initFO	1699.969	2	2014-03-23
3.disengage.4	1709.934	2	2014-03-23
clock.time	1800	2	2014-03-23
2.attack.4	1973.601	2	2014-03-23
4.initFO	1973.602	2	2014-03-23
2.disengage.4	1989.601	2	2014-03-23
3.attack.2	1990.634	2	2014-03-23
2.initFO	1990.635	2	2014-03-23
3.disengage.2	1995.467	2	2014-03-23
3.attack.4	2037.133	2	2014-03-23
4.initFO	2037.134	2	2014-03-23
30.arrive	2056.79	2	2014-03-23
3.disengage.4	2057.834	2	2014-03-23
5.attack.30	2065.734	2	2014-03-23
30.initCH	2065.735	2	2014-03-23
5.disengage.30	2074.4	2	2014-03-23
3.attack.4	2127.267	2	2014-03-23
4.initFO	2127.268	2	2014-03-23
3.disengage.4	2145.634	2	2014-03-23
5.attack.30	2157.767	2	2014-03-23
30.initCH	2157.768	2	2014-03-23
5.disengage.30	2160.467	2	2014-03-23
2.attack.4	2167.067	2	2014-03-23
4.initSF	2167.068	2	2014-03-23
4.disengage.2	2169.4	2	2014-03-23
18.arrive	2271.8	2	2014-03-23
3.attack.4	2289.868	2	2014-03-23
4.initFO	2289.869	2	2014-03-23
3.disengage.4	2302.434	2	2014-03-23
4.attack.7	2395.667	2	2014-03-23
7.initFO	2395.668	2	2014-03-23
4.disengage.7	2424	2	2014-03-23
3.attack.1	2475.234	2	2014-03-23
1.initFO	2475.235	2	2014-03-23
1.disengage.3	2479.5	2	2014-03-23
2.cop.start	2573.734	2	2014-03-23
4.attack.2	2574.267	2	2014-03-23
2.initSF	2574.268	2	2014-03-23
2.disengage.4	2574.968	2	2014-03-23
3.attack.2	2575.033	2	2014-03-23
2.initFO	2575.034	2	2014-03-23
3.disengage.2	2583.367	2	2014-03-23
4.attack.2	2585.2	2	2014-03-23
2.initSF	2585.201	2	2014-03-23
2.disengage.4	2589.767	2	2014-03-23
4.attack.3	2598.2	2	2014-03-23
3.initFO	2598.201	2	2014-03-23
3.disengage.4	2615.434	2	2014-03-23
clock.time	2700	2	2014-03-23
30.depart	2713.78	2	2014-03-23
2.attack.18	2726.601	2	2014-03-23
18.initCH	2726.602	2	2014-03-23
2.disengage.18	2729.767	2	2014-03-23
18.depart	2734.1	2	2014-03-23
3.attack.4	2892.334	2	2014-03-23
4.initFO	2892.335	2	2014-03-23
3.disengage.4	2913.434	2	2014-03-23
30.arrive	3146.81	2	2014-03-23
3.attack.4	3166.901	2	2014-03-23
4.initFO	3166.902	2	2014-03-23
3.disengage.4	3188.133	2	2014-03-23
5.attack.30	3196.167	2	2014-03-23
30.initCH	3196.168	2	2014-03-23
5.disengage.30	3199.4	2	2014-03-23
30.depart	3267.36	2	2014-03-23
3.attack.4	3437.434	2	2014-03-23
4.initFO	3437.435	2	2014-03-23
3.disengage.4	3464.801	2	2014-03-23
4.attack.7	3581.3	2	2014-03-23
7.initFO	3581.301	2	2014-03-23
4.disengage.7	3590.1	2	2014-03-23
clock.time	3600	2	2014-03-23
4.attack.7	3607.634	2	2014-03-23
7.initFO	3607.635	2	2014-03-23
4.disengage.7	3618.667	2	2014-03-23
30.arrive	3625.62	2	2014-03-23
4.attack.3	3670.701	2	2014-03-23
3.initFO	3670.702	2	2014-03-23
3.disengage.4	3678.834	2	2014-03-23
3.attack.4	3699.767	2	2014-03-23
4.initFO	3699.768	2	2014-03-23
3.disengage.4	3705.601	2	2014-03-23
4.attack.30	3880.601	2	2014-03-23
30.initCH	3880.602	2	2014-03-23
4.disengage.30	3889.467	2	2014-03-23
4.attack.2	3966.634	2	2014-03-23
2.initFO	3966.635	2	2014-03-23
4.disengage.2	3995.868	2	2014-03-23
4.attack.7	3996.133	2	2014-03-23
7.initSF	3996.134	2	2014-03-23
4.disengage.7	4004.067	2	2014-03-23
3.attack.4	4098.3	2	2014-03-23
4.initFO	4098.301	2	2014-03-23
3.disengage.4	4133.667	2	2014-03-23
2.attack.30	4138.167	2	2014-03-23
30.initCH	4138.168	2	2014-03-23
2.disengage.30	4144.067	2	2014-03-23
30.depart	4145.81	2	2014-03-23
7.attack.4	4253.5	2	2014-03-23
4.initFO	4253.501	2	2014-03-23
7.disengage.4	4272.701	2	2014-03-23
30.arrive	4274.47	2	2014-03-23
3.attack.1	4298.968	2	2014-03-23
1.initFO	4298.969	2	2014-03-23
3.disengage.1	4307	2	2014-03-23
3.attack.4	4481.634	2	2014-03-23
4.initFO	4481.635	2	2014-03-23
3.disengage.4	4490.1	2	2014-03-23
2.attack.30	4496.2	2	2014-03-23
30.initCH	4496.201	2	2014-03-23
clock.time	4500	2	2014-03-23
2.disengage.30	4503.434	2	2014-03-23
5.attack.30	4511.634	2	2014-03-23
30.initCH	4511.635	2	2014-03-23
5.disengage.30	4514.4	2	2014-03-23
5.attack.30	4518.167	2	2014-03-23
30.initCH	4518.168	2	2014-03-23
5.disengage.30	4528.467	2	2014-03-23
3.attack.4	4542.167	2	2014-03-23
4.initFO	4542.168	2	2014-03-23
3.disengage.4	4560.767	2	2014-03-23
30.depart	4656.18	2	2014-03-23
3.cop.start	4677.3	2	2014-03-23
3.cop.end	4686.667	2	2014-03-23
3.attack.4	4736	2	2014-03-23
4.initFO	4736.001	2	2014-03-23
3.disengage.4	4749.701	2	2014-03-23
3.attack.4	4860.267	2	2014-03-23
4.initFO	4860.268	2	2014-03-23
3.disengage.4	4885.5	2	2014-03-23
7.attack.4	4942.033	2	2014-03-23
4.initSF	4942.034	2	2014-03-23
4.disengage.7	4946.934	2	2014-03-23
3.cop.start	5029.734	2	2014-03-23
3.cop.end	5033.534	2	2014-03-23
3.attack.4	5074.868	2	2014-03-23
4.initSF	5074.869	2	2014-03-23
4.disengage.3	5078.567	2	2014-03-23
3.cop.start	5097.267	2	2014-03-23
1.attack.3	5099.133	2	2014-03-23
3.initFO	5099.134	2	2014-03-23
3.disengage.1	5108.334	2	2014-03-23
3.attack.4	5108.634	2	2014-03-23
4.initFO	5108.635	2	2014-03-23
3.disengage.4	5125.234	2	2014-03-23
clock.time	5400	2	2014-03-23
7.attack.4	5596.4	2	2014-03-23
4.initSF	5596.401	2	2014-03-23
4.disengage.7	5599.734	2	2014-03-23
4.attack.7	5607.434	2	2014-03-23
7.initFO	5607.435	2	2014-03-23
4.disengage.7	5620	2	2014-03-23
4.attack.7	5628.467	2	2014-03-23
7.initFO	5628.468	2	2014-03-23
4.disengage.7	5641.634	2	2014-03-23
3.attack.4	5655.167	2	2014-03-23
4.initFO	5655.168	2	2014-03-23
3.disengage.4	5663.634	2	2014-03-23
3.attack.7	5689.067	2	2014-03-23
7.initFO	5689.068	2	2014-03-23
3.disengage.7	5705.367	2	2014-03-23
3.attack.4	5710.934	2	2014-03-23
4.initFO	5710.935	2	2014-03-23
3.disengage.4	5717.167	2	2014-03-23
2.attack.4	5746.534	2	2014-03-23
4.initFO	5746.535	2	2014-03-23
2.disengage.4	5763.801	2	2014-03-23
3.attack.4	5827.868	2	2014-03-23
4.initFO	5827.869	2	2014-03-23
3.disengage.4	5834.734	2	2014-03-23
16.arrive	5853.31	2	2014-03-23
1.attack.16	5866.5	2	2014-03-23
16.initCH	5866.501	2	2014-03-23
1.disengage.16	5868.567	2	2014-03-23
5.attack.16	5868.634	2	2014-03-23
16.initCH	5868.635	2	2014-03-23
5.disengage.16	5873.767	2	2014-03-23
5.attack.16	5879.067	2	2014-03-23
16.initCH	5879.068	2	2014-03-23
5.disengage.16	5882.868	2	2014-03-23
3.attack.16	5884.934	2	2014-03-23
16.initCH	5884.935	2	2014-03-23
3.disengage.16	5887	2	2014-03-23
5.attack.16	5889.4	2	2014-03-23
16.initCH	5889.401	2	2014-03-23
5.disengage.16	5891.734	2	2014-03-23
3.attack.16	5891.801	2	2014-03-23
16.initCH	5891.802	2	2014-03-23
21.arrive	5903.83	2	2014-03-23
3.disengage.16	5908.667	2	2014-03-23
2.attack.21	5912.868	2	2014-03-23
21.initCH	5912.869	2	2014-03-23
2.disengage.21	5914.734	2	2014-03-23
3.attack.4	5922.767	2	2014-03-23
4.initFO	5922.768	2	2014-03-23
3.disengage.4	5927	2	2014-03-23
2.attack.4	5927.067	2	2014-03-23
4.initFO	5927.068	2	2014-03-23
4.disengage.2	5953.634	2	2014-03-23
4.attack.2	5962.267	2	2014-03-23
2.initFO	5962.268	2	2014-03-23
2.disengage.4	5973.834	2	2014-03-23
5.attack.16	5978.901	2	2014-03-23
16.initCH	5978.902	2	2014-03-23
5.disengage.16	5982.968	2	2014-03-23
3.attack.16	5984.5	2	2014-03-23
16.initCH	5984.501	2	2014-03-23
3.disengage.16	5987.067	2	2014-03-23
16.depart	5987.15	2	2014-03-23
21.depart	6016.94	2	2014-03-23
7.attack.4	6154.5	2	2014-03-23
4.initSF	6154.501	2	2014-03-23
4.disengage.7	6156.1	2	2014-03-23
4.depart	6167.86	2	2014-03-23
clock.time	6300	2	2014-03-23
3.cop.start	6548.5	2	2014-03-23
3.cop.end	6551.334	2	2014-03-23
3.cop.start	6578.634	2	2014-03-23
3.cop.end	6583.133	2	2014-03-23
3.attack.5	6641.334	2	2014-03-23
5.initSF	6641.335	2	2014-03-23
3.disengage.5	6647.067	2	2014-03-23
3.attack.5	6906.968	2	2014-03-23
5.initFO	6906.969	2	2014-03-23
3.disengage.5	6911.834	2	2014-03-23
clock.time	7200	2	2014-03-23
5.attack.1	7264.667	2	2014-03-23
1.initFO	7264.668	2	2014-03-23
7.depart	7310.97	2	2014-03-23
1.disengage.5	7350.567	2	2014-03-23
1.attack.3	7741.968	2	2014-03-23
3.initFO	7741.969	2	2014-03-23
1.disengage.3	7747.2	2	2014-03-23
fem.exit	7901.9	1	2014-03-23
1.depart	8023.32	1	2014-03-23
2.depart	8024.68	1	2014-03-23
clock.time	8100	1	2014-03-23
3.depart	8366.36	1	2014-03-23
5.depart	8826.88	1	2014-03-23
end.obs	8898	1	2014-03-23
fem.enter	0	2	2014-03-24
2.attack.4	8.06820377130979	2	2014-03-24
4.initSF	8.06846975004337	2	2014-03-24
4.disengage	11.2337022702712	2	2014-03-24
1.attack.4	386.428020719773	2	2014-03-24
4.initCH	386.428699716864	2	2014-03-24
1.disengage	388.602782169333	2	2014-03-24
3.attack.4	645.334897817823	2	2014-03-24
4.initFO	645.335888258476	2	2014-03-24
3.disengage	697.008655826792	2	2014-03-24
2.attack.4	847.411809742899	2	2014-03-24
4.initSF	847.41347179133	2	2014-03-24
4.disengage	850.254411401569	2	2014-03-24
clock.time	900	2	2014-03-24
2.attack.4	926.06537623218	2	2014-03-24
4.initFO	926.066142266743	2	2014-03-24
2.disengage	938.606198684406	2	2014-03-24
3.cop.start	968.786237503642	2	2014-03-24
3.cop.end	970.463302456902	2	2014-03-24
30.arrive	998.43	2	2014-03-24
1.attack.30	1020.43416873947	2	2014-03-24
30.initCH	1020.43441356865	2	2014-03-24
1.disengage	1021.08947073692	2	2014-03-24
2.attack.30	1055.56206866133	2	2014-03-24
30.initCH	1055.56277821613	2	2014-03-24
2.disengage	1055.8874019935	2	2014-03-24
30.attack.4	1073.91146930054	2	2014-03-24
4.initFO	1073.91222159737	2	2014-03-24
1.attack.2	1195.21683104721	2	2014-03-24
2.initFO	1195.21848636217	2	2014-03-24
4.disengage	1232.76882685234	2	2014-03-24
3.attack.30	1236.36044076576	2	2014-03-24
30.initCH	1236.36079779646	2	2014-03-24
3.disengage	1238.74894110343	2	2014-03-24
3.attack.30	1244.38520559748	2	2014-03-24
30.initCH	1244.38562992147	2	2014-03-24
3.disengage	1247.60521819719	2	2014-03-24
2.disengage	1271.13368703537	2	2014-03-24
30.attack.5	1311.10404479162	2	2014-03-24
5.initFO	1311.10504218891	2	2014-03-24
30.disengage	1383.96304907177	2	2014-03-24
2.attack.5	1562.97619928155	2	2014-03-24
5.initFO	1562.97654737763	2	2014-03-24
1.attack.30	1614.31220079453	2	2014-03-24
30.initCH	1614.31224188275	2	2014-03-24
1.disengage	1617.41320141417	2	2014-03-24
2.disengage	1639.41714385933	2	2014-03-24
4.attack.30	1646.47000596282	2	2014-03-24
30.initCH	1646.47089676437	2	2014-03-24
4.disengage	1648.20288921341	2	2014-03-24
2.attack.30	1658.36574210076	2	2014-03-24
30.initCH	1658.36690038768	2	2014-03-24
2.disengage	1664.16145742912	2	2014-03-24
1.attack.30	1669.23044651297	2	2014-03-24
30.initCH	1669.23119869988	2	2014-03-24
1.disengage	1671.98766820757	2	2014-03-24
2.attack.30	1721.43648998577	2	2014-03-24
30.initCH	1721.43674392692	2	2014-03-24
2.disengage	1730.12359475162	2	2014-03-24
3.attack.30	1737.71709639199	2	2014-03-24
30.initCH	1737.71859936973	2	2014-03-24
3.disengage	1744.01174444481	2	2014-03-24
5.attack.30	1772.31207284959	2	2014-03-24
30.initCH	1772.31275619904	2	2014-03-24
5.disengage	1773.16906275278	2	2014-03-24
7.attack.30	1781.24798201913	2	2014-03-24
30.initCH	1781.24995810241	2	2014-03-24
7.disengage	1786.33969015905	2	2014-03-24
clock.time	1800	2	2014-03-24
7.attack.4	1821.50430430698	2	2014-03-24
4.initFO	1821.50448506658	2	2014-03-24
4.disengage	1828.51619467382	2	2014-03-24
2.attack.4	1840.74084961874	2	2014-03-24
4.initFO	1840.7419384431	2	2014-03-24
4.disengage	1896.78547732493	2	2014-03-24
3.attack.4	1953.9571695651	2	2014-03-24
4.initFO	1953.95911890144	2	2014-03-24
2.attack.30	2037.17924711811	2	2014-03-24
30.initCH	2037.17969333929	2	2014-03-24
2.disengage	2037.89025593454	2	2014-03-24
7.attack.30	2062.69861013949	2	2014-03-24
30.initCH	2062.70006140453	2	2014-03-24
7.disengage	2067.15049363098	2	2014-03-24
2.attack.30	2073.47593974586	2	2014-03-24
30.initCH	2073.47976766818	2	2014-03-24
2.disengage	2075.93533110544	2	2014-03-24
3.disengage	2111.76040767712	2	2014-03-24
3.attack.4	2251.68344548334	2	2014-03-24
4.initFO	2251.68607327625	2	2014-03-24
3.disengage	2258.99747542654	2	2014-03-24
2.attack.4	2291.68051956164	2	2014-03-24
4.initFO	2291.68190075176	2	2014-03-24
2.disengage	2348.67653198068	2	2014-03-24
30.attack.1	2355.89533244726	2	2014-03-24
1.initFO	2355.89565432878	2	2014-03-24
1.disengage	2458.71333323641	2	2014-03-24
4.attack.30	2488.14184321524	2	2014-03-24
30.initCH	2488.14196823495	2	2014-03-24
4.disengage	2500.3934390235	2	2014-03-24
2.attack.30	2509.45189909239	2	2014-03-24
30.initCH	2509.45374338439	2	2014-03-24
2.disengage	2510.07920127752	2	2014-03-24
2.attack.30	2522.38271102893	2	2014-03-24
30.initCH	2522.38334213467	2	2014-03-24
2.disengage	2524.1264033912	2	2014-03-24
30.depart	2555.09888768559	2	2014-03-24
30.arrive	2558.9621878313	2	2014-03-24
2.attack.4	2592.07263570272	2	2014-03-24
4.initFO	2592.07312909082	2	2014-03-24
2.disengage	2594.09695895219	2	2014-03-24
2.attack.30	2594.82845665409	2	2014-03-24
30.initCH	2594.82864524663	2	2014-03-24
2.disengage	2595.68746639111	2	2014-03-24
7.attack.30	2601.30486765959	2	2014-03-24
30.initCH	2601.30714696437	2	2014-03-24
7.disengage	2608.11808862913	2	2014-03-24
1.attack.30	2614.76098982703	2	2014-03-24
30.initCH	2614.76268383188	2	2014-03-24
1.disengage	2617.69433786176	2	2014-03-24
30.depart	2644.51434459047	2	2014-03-24
clock.time	2700	2	2014-03-24
7.depart	2731.27158576751	2	2014-03-24
3.attack.4	2806.74704263806	2	2014-03-24
4.initSF	2806.74753670784	2	2014-03-24
3.disengage	2808.62576817876	2	2014-03-24
3.attack.4	2819.88875114381	2	2014-03-24
4.initFO	2819.88933140926	2	2014-03-24
4.disengage	2914.40821697512	2	2014-03-24
4.attack.3	2953.62473078893	2	2014-03-24
3.initFO	2953.62484976406	2	2014-03-24
4.disengage	2986.93447633562	2	2014-03-24
4.attack.2	3061.41121795849	2	2014-03-24
2.initFO	3061.41198704039	2	2014-03-24
4.disengage	3141.76608349684	2	2014-03-24
4.attack.2	3234.53876297014	2	2014-03-24
2.initFO	3234.53916043304	2	2014-03-24
4.disengage	3240.05785739215	2	2014-03-24
1.attack.2	3315.29219919248	2	2014-03-24
2.initFO	3315.29285309048	2	2014-03-24
1.disengage	3344.13055935082	2	2014-03-24
fem.exit	3392.9	1	2014-03-24
1.attack.2	3562.83352935829	1	2014-03-24
2.initFO	3562.83377046986	1	2014-03-24
1.disengage	3593.51422130524	1	2014-03-24
clock.time	3600	1	2014-03-24
3.attack.2	3600.08267949261	1	2014-03-24
2.initFO	3600.08303826716	1	2014-03-24
3.disengage	3621.30573448916	1	2014-03-24
30.arrive	3931.37289278544	1	2014-03-24
4.attack.3	3972.28693474225	1	2014-03-24
3.initFO	3972.28862954563	1	2014-03-24
4.disengage	4167.44611301387	1	2014-03-24
4.attack.3	4231.39792633896	1	2014-03-24
3.initSF	4231.39951301678	1	2014-03-24
3.disengage	4237.65854949328	1	2014-03-24
3.attack.30	4239.75581630632	1	2014-03-24
30.initSF	4239.7563288443	1	2014-03-24
3.disengage	4346.09718284938	1	2014-03-24
1.attack.30	4392.46023775542	1	2014-03-24
30.initCH	4392.46276579073	1	2014-03-24
1.disengage	4395.00833564971	1	2014-03-24
1.attack.30	4416.25621185029	1	2014-03-24
30.initCH	4416.25663757299	1	2014-03-24
3.depart	4444.23816475662	1	2014-03-24
1.disengage	4444.38634315365	1	2014-03-24
5.attack.30	4456.39840721384	1	2014-03-24
30.initCH	4456.39982356619	1	2014-03-24
4.attack.1	4474.07062286244	1	2014-03-24
1.initFO	4474.0708986893	1	2014-03-24
5.disengage	4480.19265941953	1	2014-03-24
clock.time	4500	1	2014-03-24
4.disengage	4650.56269036164	1	2014-03-24
2.attack.30	4741.57512281858	1	2014-03-24
30.initCH	4741.57582586874	1	2014-03-24
2.disengage	4788.68363947825	1	2014-03-24
30.depart	4805.08858256381	1	2014-03-24
3.arrive	4889.79767978185	1	2014-03-24
30.arrive	5185.02826906074	1	2014-03-24
3.attack.30	5205.17913518222	1	2014-03-24
30.initCH	5205.17991975209	1	2014-03-24
3.disengage	5210.76282913645	1	2014-03-24
3.attack.4	5214.10213775021	1	2014-03-24
4.initFO	5214.10386056548	1	2014-03-24
2.attack.30	5238.77795423404	1	2014-03-24
30.initCH	5238.77800660711	1	2014-03-24
2.disengage	5250.78621783544	1	2014-03-24
4.disengage	5270.72303624891	1	2014-03-24
2.attack.30	5293.76468512656	1	2014-03-24
30.initCH	5293.7650407124	1	2014-03-24
2.disengage	5306.84219356173	1	2014-03-24
2.attack.30	5326.10758784094	1	2014-03-24
30.initCH	5326.10840942652	1	2014-03-24
2.disengage	5341.31804612717	1	2014-03-24
30.depart	5358.9320368207	1	2014-03-24
clock.time	5400	1	2014-03-24
3.attack.4	5460.60826223673	1	2014-03-24
4.initFO	5460.60999373047	1	2014-03-24
3.disengage	5580.40732926173	1	2014-03-24
3.attack.4	5681.95390953083	1	2014-03-24
4.initSF	5681.95540297913	1	2014-03-24
3.disengage	5830.2486846545	1	2014-03-24
3.attack.4	5896.4681191111	1	2014-03-24
4.initFO	5896.46889157721	1	2014-03-24
30.arrive	5962.58075331617	1	2014-03-24
3.disengage	6001.83750400788	1	2014-03-24
2.attack.4	6054.14466581375	1	2014-03-24
4.initFO	6054.14510076045	1	2014-03-24
3.attack.30	6132.80901676047	1	2014-03-24
30.initCH	6132.81022432934	1	2014-03-24
3.disengage	6163.38305252164	1	2014-03-24
30.depart	6190.40492325028	1	2014-03-24
clock.time	6300	1	2014-03-24
4.disengage	6387.73308564344	1	2014-03-24
5.attack.1	6433.02409662856	1	2014-03-24
1.initSF	6433.02513402773	1	2014-03-24
1.disengage	6478.61355133418	1	2014-03-24
2.attack.1	6499.75007980581	1	2014-03-24
1.initSF	6499.75070486483	1	2014-03-24
2.disengage	6509.54387966062	1	2014-03-24
2.attack.1	6519.19429710084	1	2014-03-24
1.initSF	6519.19589627636	1	2014-03-24
2.disengage	6532.16267317733	1	2014-03-24
2.attack.4	6620.26180446405	1	2014-03-24
4.initFO	6620.26200308436	1	2014-03-24
1.attack.3	6817.47607300462	1	2014-03-24
3.initSF	6817.47906604157	1	2014-03-24
1.disengage	6870.0670804717	1	2014-03-24
4.disengage	6968.64200164702	1	2014-03-24
4.attack.2	7011.22634276702	1	2014-03-24
2.initFO	7011.23127438252	1	2014-03-24
2.disengage	7176.29157529215	1	2014-03-24
clock.time	7200	1	2014-03-24
3.attack.2	7263.03582018568	1	2014-03-24
2.initFO	7263.03680932008	1	2014-03-24
4.depart	7304.80379923355	1	2014-03-24
30.arrive	8021.70664771116	1	2014-03-24
clock.time	8100	1	2014-03-24
3.disengage	8123.57104831027	1	2014-03-24
3.attack.30	8128.76248502123	1	2014-03-24
30.initCH	8128.76411844497	1	2014-03-24
3.disengage	8137.96597491359	1	2014-03-24
30.depart	8160.57148373557	1	2014-03-24
disturb.ance	8176.13	1	2014-03-24
2.depart	8178.55967842766	1	2014-03-24
3.depart	8178.67676702331	1	2014-03-24
1.depart	8180.64893315795	1	2014-03-24
5.depart	8180.72423949832	1	2014-03-24
end.obs	8360	1	2014-03-24
