## Supplemental_reproducible_code for "Fighting isn’t sexy in lekking Greater Sage-grouse (*Centrocercus urophasianus*)": full_event_list_day2

Events	Time	Females	Date
fem.enter	0	2	2014-03-24
2.attack.4	8.06820377130979	2	2014-03-24
4.initSF	8.06846975004337	2	2014-03-24
4.disengage	11.2337022702712	2	2014-03-24
1.attack.4	386.428020719773	2	2014-03-24
4.initCH	386.428699716864	2	2014-03-24
1.disengage	388.602782169333	2	2014-03-24
3.attack.4	645.334897817823	2	2014-03-24
4.initFO	645.335888258476	2	2014-03-24
3.disengage	697.008655826792	2	2014-03-24
2.attack.4	847.411809742899	2	2014-03-24
4.initSF	847.41347179133	2	2014-03-24
4.disengage	850.254411401569	2	2014-03-24
clock.time	900	2	2014-03-24
2.attack.4	926.06537623218	2	2014-03-24
4.initFO	926.066142266743	2	2014-03-24
2.disengage	938.606198684406	2	2014-03-24
3.cop.start	968.786237503642	2	2014-03-24
3.cop.end	970.463302456902	2	2014-03-24
30.arrive	998.43	2	2014-03-24
1.attack.30	1020.43416873947	2	2014-03-24
30.initCH	1020.43441356865	2	2014-03-24
1.disengage	1021.08947073692	2	2014-03-24
2.attack.30	1055.56206866133	2	2014-03-24
30.initCH	1055.56277821613	2	2014-03-24
2.disengage	1055.8874019935	2	2014-03-24
30.attack.4	1073.91146930054	2	2014-03-24
4.initFO	1073.91222159737	2	2014-03-24
1.attack.2	1195.21683104721	2	2014-03-24
2.initFO	1195.21848636217	2	2014-03-24
4.disengage	1232.76882685234	2	2014-03-24
3.attack.30	1236.36044076576	2	2014-03-24
30.initCH	1236.36079779646	2	2014-03-24
3.disengage	1238.74894110343	2	2014-03-24
3.attack.30	1244.38520559748	2	2014-03-24
30.initCH	1244.38562992147	2	2014-03-24
3.disengage	1247.60521819719	2	2014-03-24
2.disengage	1271.13368703537	2	2014-03-24
30.attack.5	1311.10404479162	2	2014-03-24
5.initFO	1311.10504218891	2	2014-03-24
30.disengage	1383.96304907177	2	2014-03-24
2.attack.5	1562.97619928155	2	2014-03-24
5.initFO	1562.97654737763	2	2014-03-24
1.attack.30	1614.31220079453	2	2014-03-24
30.initCH	1614.31224188275	2	2014-03-24
1.disengage	1617.41320141417	2	2014-03-24
2.disengage	1639.41714385933	2	2014-03-24
4.attack.30	1646.47000596282	2	2014-03-24
30.initCH	1646.47089676437	2	2014-03-24
4.disengage	1648.20288921341	2	2014-03-24
2.attack.30	1658.36574210076	2	2014-03-24
30.initCH	1658.36690038768	2	2014-03-24
2.disengage	1664.16145742912	2	2014-03-24
1.attack.30	1669.23044651297	2	2014-03-24
30.initCH	1669.23119869988	2	2014-03-24
1.disengage	1671.98766820757	2	2014-03-24
2.attack.30	1721.43648998577	2	2014-03-24
30.initCH	1721.43674392692	2	2014-03-24
2.disengage	1730.12359475162	2	2014-03-24
3.attack.30	1737.71709639199	2	2014-03-24
30.initCH	1737.71859936973	2	2014-03-24
3.disengage	1744.01174444481	2	2014-03-24
5.attack.30	1772.31207284959	2	2014-03-24
30.initCH	1772.31275619904	2	2014-03-24
5.disengage	1773.16906275278	2	2014-03-24
7.attack.30	1781.24798201913	2	2014-03-24
30.initCH	1781.24995810241	2	2014-03-24
7.disengage	1786.33969015905	2	2014-03-24
clock.time	1800	2	2014-03-24
7.attack.4	1821.50430430698	2	2014-03-24
4.initFO	1821.50448506658	2	2014-03-24
4.disengage	1828.51619467382	2	2014-03-24
2.attack.4	1840.74084961874	2	2014-03-24
4.initFO	1840.7419384431	2	2014-03-24
4.disengage	1896.78547732493	2	2014-03-24
3.attack.4	1953.9571695651	2	2014-03-24
4.initFO	1953.95911890144	2	2014-03-24
2.attack.30	2037.17924711811	2	2014-03-24
30.initCH	2037.17969333929	2	2014-03-24
2.disengage	2037.89025593454	2	2014-03-24
7.attack.30	2062.69861013949	2	2014-03-24
30.initCH	2062.70006140453	2	2014-03-24
7.disengage	2067.15049363098	2	2014-03-24
2.attack.30	2073.47593974586	2	2014-03-24
30.initCH	2073.47976766818	2	2014-03-24
2.disengage	2075.93533110544	2	2014-03-24
3.disengage	2111.76040767712	2	2014-03-24
3.attack.4	2251.68344548334	2	2014-03-24
4.initFO	2251.68607327625	2	2014-03-24
3.disengage	2258.99747542654	2	2014-03-24
2.attack.4	2291.68051956164	2	2014-03-24
4.initFO	2291.68190075176	2	2014-03-24
2.disengage	2348.67653198068	2	2014-03-24
30.attack.1	2355.89533244726	2	2014-03-24
1.initFO	2355.89565432878	2	2014-03-24
1.disengage	2458.71333323641	2	2014-03-24
4.attack.30	2488.14184321524	2	2014-03-24
30.initCH	2488.14196823495	2	2014-03-24
4.disengage	2500.3934390235	2	2014-03-24
2.attack.30	2509.45189909239	2	2014-03-24
30.initCH	2509.45374338439	2	2014-03-24
2.disengage	2510.07920127752	2	2014-03-24
2.attack.30	2522.38271102893	2	2014-03-24
30.initCH	2522.38334213467	2	2014-03-24
2.disengage	2524.1264033912	2	2014-03-24
30.depart	2555.09888768559	2	2014-03-24
30.arrive	2558.9621878313	2	2014-03-24
2.attack.4	2592.07263570272	2	2014-03-24
4.initFO	2592.07312909082	2	2014-03-24
2.disengage	2594.09695895219	2	2014-03-24
2.attack.30	2594.82845665409	2	2014-03-24
30.initCH	2594.82864524663	2	2014-03-24
2.disengage	2595.68746639111	2	2014-03-24
7.attack.30	2601.30486765959	2	2014-03-24
30.initCH	2601.30714696437	2	2014-03-24
7.disengage	2608.11808862913	2	2014-03-24
1.attack.30	2614.76098982703	2	2014-03-24
30.initCH	2614.76268383188	2	2014-03-24
1.disengage	2617.69433786176	2	2014-03-24
30.depart	2644.51434459047	2	2014-03-24
clock.time	2700	2	2014-03-24
7.depart	2731.27158576751	2	2014-03-24
3.attack.4	2806.74704263806	2	2014-03-24
4.initSF	2806.74753670784	2	2014-03-24
3.disengage	2808.62576817876	2	2014-03-24
3.attack.4	2819.88875114381	2	2014-03-24
4.initFO	2819.88933140926	2	2014-03-24
4.disengage	2914.40821697512	2	2014-03-24
4.attack.3	2953.62473078893	2	2014-03-24
3.initFO	2953.62484976406	2	2014-03-24
4.disengage	2986.93447633562	2	2014-03-24
4.attack.2	3061.41121795849	2	2014-03-24
2.initFO	3061.41198704039	2	2014-03-24
4.disengage	3141.76608349684	2	2014-03-24
4.attack.2	3234.53876297014	2	2014-03-24
2.initFO	3234.53916043304	2	2014-03-24
4.disengage	3240.05785739215	2	2014-03-24
1.attack.2	3315.29219919248	2	2014-03-24
2.initFO	3315.29285309048	2	2014-03-24
1.disengage	3344.13055935082	2	2014-03-24
fem.exit	3392.9	1	2014-03-24
1.attack.2	3562.83352935829	1	2014-03-24
2.initFO	3562.83377046986	1	2014-03-24
1.disengage	3593.51422130524	1	2014-03-24
clock.time	3600	1	2014-03-24
3.attack.2	3600.08267949261	1	2014-03-24
2.initFO	3600.08303826716	1	2014-03-24
3.disengage	3621.30573448916	1	2014-03-24
30.arrive	3931.37289278544	1	2014-03-24
4.attack.3	3972.28693474225	1	2014-03-24
3.initFO	3972.28862954563	1	2014-03-24
4.disengage	4167.44611301387	1	2014-03-24
4.attack.3	4231.39792633896	1	2014-03-24
3.initSF	4231.39951301678	1	2014-03-24
3.disengage	4237.65854949328	1	2014-03-24
3.attack.30	4239.75581630632	1	2014-03-24
30.initSF	4239.7563288443	1	2014-03-24
3.disengage	4346.09718284938	1	2014-03-24
1.attack.30	4392.46023775542	1	2014-03-24
30.initCH	4392.46276579073	1	2014-03-24
1.disengage	4395.00833564971	1	2014-03-24
1.attack.30	4416.25621185029	1	2014-03-24
30.initCH	4416.25663757299	1	2014-03-24
3.depart	4444.23816475662	1	2014-03-24
1.disengage	4444.38634315365	1	2014-03-24
5.attack.30	4456.39840721384	1	2014-03-24
30.initCH	4456.39982356619	1	2014-03-24
4.attack.1	4474.07062286244	1	2014-03-24
1.initFO	4474.0708986893	1	2014-03-24
5.disengage	4480.19265941953	1	2014-03-24
clock.time	4500	1	2014-03-24
4.disengage	4650.56269036164	1	2014-03-24
2.attack.30	4741.57512281858	1	2014-03-24
30.initCH	4741.57582586874	1	2014-03-24
2.disengage	4788.68363947825	1	2014-03-24
30.depart	4805.08858256381	1	2014-03-24
3.arrive	4889.79767978185	1	2014-03-24
30.arrive	5185.02826906074	1	2014-03-24
3.attack.30	5205.17913518222	1	2014-03-24
30.initCH	5205.17991975209	1	2014-03-24
3.disengage	5210.76282913645	1	2014-03-24
3.attack.4	5214.10213775021	1	2014-03-24
4.initFO	5214.10386056548	1	2014-03-24
2.attack.30	5238.77795423404	1	2014-03-24
30.initCH	5238.77800660711	1	2014-03-24
2.disengage	5250.78621783544	1	2014-03-24
4.disengage	5270.72303624891	1	2014-03-24
2.attack.30	5293.76468512656	1	2014-03-24
30.initCH	5293.7650407124	1	2014-03-24
2.disengage	5306.84219356173	1	2014-03-24
2.attack.30	5326.10758784094	1	2014-03-24
30.initCH	5326.10840942652	1	2014-03-24
2.disengage	5341.31804612717	1	2014-03-24
30.depart	5358.9320368207	1	2014-03-24
clock.time	5400	1	2014-03-24
3.attack.4	5460.60826223673	1	2014-03-24
4.initFO	5460.60999373047	1	2014-03-24
3.disengage	5580.40732926173	1	2014-03-24
3.attack.4	5681.95390953083	1	2014-03-24
4.initSF	5681.95540297913	1	2014-03-24
3.disengage	5830.2486846545	1	2014-03-24
3.attack.4	5896.4681191111	1	2014-03-24
4.initFO	5896.46889157721	1	2014-03-24
30.arrive	5962.58075331617	1	2014-03-24
3.disengage	6001.83750400788	1	2014-03-24
2.attack.4	6054.14466581375	1	2014-03-24
4.initFO	6054.14510076045	1	2014-03-24
3.attack.30	6132.80901676047	1	2014-03-24
30.initCH	6132.81022432934	1	2014-03-24
3.disengage	6163.38305252164	1	2014-03-24
30.depart	6190.40492325028	1	2014-03-24
clock.time	6300	1	2014-03-24
4.disengage	6387.73308564344	1	2014-03-24
5.attack.1	6433.02409662856	1	2014-03-24
1.initSF	6433.02513402773	1	2014-03-24
1.disengage	6478.61355133418	1	2014-03-24
2.attack.1	6499.75007980581	1	2014-03-24
1.initSF	6499.75070486483	1	2014-03-24
2.disengage	6509.54387966062	1	2014-03-24
2.attack.1	6519.19429710084	1	2014-03-24
1.initSF	6519.19589627636	1	2014-03-24
2.disengage	6532.16267317733	1	2014-03-24
2.attack.4	6620.26180446405	1	2014-03-24
4.initFO	6620.26200308436	1	2014-03-24
1.attack.3	6817.47607300462	1	2014-03-24
3.initSF	6817.47906604157	1	2014-03-24
1.disengage	6870.0670804717	1	2014-03-24
4.disengage	6968.64200164702	1	2014-03-24
4.attack.2	7011.22634276702	1	2014-03-24
2.initFO	7011.23127438252	1	2014-03-24
2.disengage	7176.29157529215	1	2014-03-24
clock.time	7200	1	2014-03-24
3.attack.2	7263.03582018568	1	2014-03-24
2.initFO	7263.03680932008	1	2014-03-24
4.depart	7304.80379923355	1	2014-03-24
30.arrive	8021.70664771116	1	2014-03-24
clock.time	8100	1	2014-03-24
3.disengage	8123.57104831027	1	2014-03-24
3.attack.30	8128.76248502123	1	2014-03-24
30.initCH	8128.76411844497	1	2014-03-24
3.disengage	8137.96597491359	1	2014-03-24
30.depart	8160.57148373557	1	2014-03-24
disturb.ance	8176.13	1	2014-03-24
2.depart	8178.55967842766	1	2014-03-24
3.depart	8178.67676702331	1	2014-03-24
1.depart	8180.64893315795	1	2014-03-24
5.depart	8180.72423949832	1	2014-03-24
end.obs	8360	1	2014-03-24
