## Supplemental_reproducible_code for "Fighting isn’t sexy in lekking Greater Sage-grouse (*Centrocercus urophasianus*)": pres_exact_day_2

Events	Time	Date	Bird_ID	Type
1.arrive	0	2014-03-24	1	arrive
2.arrive	0	2014-03-24	2	arrive
3.arrive	0	2014-03-24	3	arrive
4.arrive	0	2014-03-24	4	arrive
5.arrive	0	2014-03-24	5	arrive
7.arrive	0	2014-03-24	7	arrive
30.arrive	998.43	2014-03-24	30	arrive
30.depart	2555.09888768559	2014-03-24	30	depart
30.arrive	2558.9621878313	2014-03-24	30	arrive
30.depart	2644.51434459047	2014-03-24	30	depart
7.depart	2731.27158576751	2014-03-24	7	depart
30.arrive	3931.37289278544	2014-03-24	30	arrive
3.depart	4444.23816475662	2014-03-24	3	depart
30.depart	4805.08858256381	2014-03-24	30	depart
3.arrive	4889.79767978185	2014-03-24	3	arrive
30.arrive	5185.02826906074	2014-03-24	30	arrive
30.depart	5358.9320368207	2014-03-24	30	depart
30.arrive	5962.58075331617	2014-03-24	30	arrive
30.depart	6190.40492325028	2014-03-24	30	depart
4.depart	7304.80379923355	2014-03-24	4	depart
30.arrive	8021.70664771116	2014-03-24	30	arrive
30.depart	8160.57148373557	2014-03-24	30	depart
2.depart	8178.55967842766	2014-03-24	2	depart
3.depart	8178.67676702331	2014-03-24	3	depart
1.depart	8180.64893315795	2014-03-24	1	depart
5.depart	8180.72423949832	2014-03-24	5	depart
