## Supplemental_reproducible_code for "Fighting isn’t sexy in lekking Greater Sage-grouse (*Centrocercus urophasianus*)": evlist_day2

Events	Time
0	0
93	107.493839648841
877	107.493912496076
964	182.9654538561
993	401.454278526989
1023	401.502071914623
90	588.248361246304
873	588.248660288105
964	606.257052849308
93	868.310738533885
937	868.311109935518
964	881.041338594138
61	885.470735810343
934	885.474788258678
964	897.231787877281
0	900
88	912.621757658283
871	912.622646898954
964	962.414423079054
64	990.523045794754
877	990.52306548218
0	998.43
963	1001.446143519
90	1098.74850336481
873	1098.75021318583
964	1141.0965652085
90	1185.16247338995
933	1185.16372335262
963	1189.09409897967
993	1211.10372163251
1023	1211.53520089379
842	1241.32442673913
931	1241.32453092478
961	1250.20006321989
203	1283.4934112729
930	1283.49583931929
967	1284.50999064259
1080	1286.19810619087
64	1311.83700724819
877	1311.83714219311
963	1359.9503250779
88	1405.82344115474
871	1405.82573035753
961	1451.03071197961
0	1659.79935636998
93	1673.48286804598
877	1673.4831509471
964	1745.67494440593
93	1778.14968831492
877	1778.15170618462
964	1781.80702531071
0	1800
30	1876.34473217448
871	1876.34559746624
90	1918.02103073209
873	1918.02457575091
964	1956.21844724003
962	2029.54061083329
30	2036.17531089612
871	2036.17601437042
962	2058.08065423588
203	2069.46533912082
930	2069.46578278539
967	2073.0250310258
145	2091.61098315285
930	2091.61143532179
965	2098.92260296449
87	2101.40672448271
930	2101.40827423308
963	2106.67439247559
993	2107.732921541
1023	2111.0471831233
87	2113.79914550599
930	2113.7995431339
963	2116.68806658329
116	2133.14008969429
930	2133.14017593147
964	2133.17486224344
93	2139.7328140893
877	2139.7333074807
964	2166.70183280871
32	2215.24260335981
874	2215.24341719772
962	2233.5973709551
59	2250.81560898029
871	2250.8157189274
93	2252.03031610703
937	2252.03239153717
964	2255.63480352171
963	2264.75942952025
87	2544.17166084846
930	2544.17548385936
963	2561.77966554047
87	2568.97641581945
930	2568.97671900953
963	2572.16371881747
58	2600.24244230773
930	2600.24246998937
962	2600.64574928824
87	2614.15014702043
930	2614.15176368842
93	2615.93985229249
937	2615.94231290908
963	2620.20754692628
964	2622.60906647591
90	2652.15241145941
873	2652.15312400126
0	2700
963	2728.45062011789
87	2769.74504274618
930	2769.74611345021
963	2771.04747747642
1080	2790.26793149155
33	2927.13403538835
875	2927.13475550145
93	2964.82155545759
877	2964.82408373252
965	2978.62067707302
964	2996.42954692494
90	3146.38419260858
873	3146.38454685181
964	3158.69504224998
993	3187.15062912491
1023	3193.29234179402
178	3389.09267652263
874	3389.09466955703
0	3392.9
964	3422.23242925575
93	3448.85673532199
877	3448.85678277216
964	3511.1273797684
178	3595.67422285948
874	3595.67485297728
0	3600
964	3971.55238882858
93	4078.75012549547
877	4078.75182129392
964	4126.21013693827
1057	4222.84326732114
61	4389.30581015705
874	4389.30762279501
0	4500
963	4771.35329557501
32	4792.66910569209
934	4792.67168680176
962	4795.68362805708
0	5032.61259852677
90	5087.61757647201
933	5087.61791272678
963	5116.86081350299
1052	5205.63784408085
1080	5209.47947762668
0	5400
90	5474.03268722569
873	5474.03271214128
1055	5621.17267902474
963	5668.02471423624
1053	5732.93777040894
1051	6127.26774250443
0	6300
0	6556.06069777819
61	6768.01189534922
874	6768.0123508443
964	6844.80037499326
90	6880.70361759907
873	6880.70473186394
0	7036.19183204053
963	7059.03096997056
61	7139.98937596724
874	7139.98986563968
963	7173.60851311338
0	7200
87	7328.41415140172
930	7328.41551292258
963	7362.1939294135
1080	7372.13841878773
1054	7553.84447995566
0	8100
0	8176.13
1053	8176.97573255596
0	8360
