## Supplemental_reproducible_code for "Fighting isn’t sexy in lekking Greater Sage-grouse (*Centrocercus urophasianus*)": full_event_list

Events	Time	Females	Date
fem.enter	0	2	2014-03-23
4.arrive	686.19	2	2014-03-23
7.attack.4	687.734	2	2014-03-23
4.initCH	687.735	2	2014-03-23
7.disengage.4	692.534	2	2014-03-23
4.attack.2	880.767	2	2014-03-23
2.initFO	880.768	2	2014-03-23
clock.time	900	2	2014-03-23
4.disengage.2	902.667	2	2014-03-23
3.attack.7	1028.1	2	2014-03-23
7.initFO	1028.101	2	2014-03-23
3.disengage.7	1039.801	2	2014-03-23
7.attack.1	1307.968	2	2014-03-23
1.initFO	1307.969	2	2014-03-23
1.disengage.7	1312.234	2	2014-03-23
7.attack.4	1361	2	2014-03-23
4.initFO	1361.001	2	2014-03-23
4.disengage.7	1372.934	2	2014-03-23
2.attack.4	1457.968	2	2014-03-23
4.initFO	1457.969	2	2014-03-23
2.disengage.4	1475.1	2	2014-03-23
3.attack.7	1591.234	2	2014-03-23
7.initFO	1591.235	2	2014-03-23
3.disengage.7	1611.868	2	2014-03-23
3.attack.4	1699.968	2	2014-03-23
4.initFO	1699.969	2	2014-03-23
3.disengage.4	1709.934	2	2014-03-23
clock.time	1800	2	2014-03-23
2.attack.4	1973.601	2	2014-03-23
4.initFO	1973.602	2	2014-03-23
2.disengage.4	1989.601	2	2014-03-23
3.attack.2	1990.634	2	2014-03-23
2.initFO	1990.635	2	2014-03-23
3.disengage.2	1995.467	2	2014-03-23
3.attack.4	2037.133	2	2014-03-23
4.initFO	2037.134	2	2014-03-23
30.arrive	2056.79	2	2014-03-23
3.disengage.4	2057.834	2	2014-03-23
5.attack.30	2065.734	2	2014-03-23
30.initCH	2065.735	2	2014-03-23
5.disengage.30	2074.4	2	2014-03-23
3.attack.4	2127.267	2	2014-03-23
4.initFO	2127.268	2	2014-03-23
3.disengage.4	2145.634	2	2014-03-23
5.attack.30	2157.767	2	2014-03-23
30.initCH	2157.768	2	2014-03-23
5.disengage.30	2160.467	2	2014-03-23
2.attack.4	2167.067	2	2014-03-23
4.initSF	2167.068	2	2014-03-23
4.disengage.2	2169.4	2	2014-03-23
18.arrive	2271.8	2	2014-03-23
3.attack.4	2289.868	2	2014-03-23
4.initFO	2289.869	2	2014-03-23
3.disengage.4	2302.434	2	2014-03-23
4.attack.7	2395.667	2	2014-03-23
7.initFO	2395.668	2	2014-03-23
4.disengage.7	2424	2	2014-03-23
3.attack.1	2475.234	2	2014-03-23
1.initFO	2475.235	2	2014-03-23
1.disengage.3	2479.5	2	2014-03-23
2.cop.start	2573.734	2	2014-03-23
4.attack.2	2574.267	2	2014-03-23
2.initSF	2574.268	2	2014-03-23
2.disengage.4	2574.968	2	2014-03-23
3.attack.2	2575.033	2	2014-03-23
2.initFO	2575.034	2	2014-03-23
3.disengage.2	2583.367	2	2014-03-23
4.attack.2	2585.2	2	2014-03-23
2.initSF	2585.201	2	2014-03-23
2.disengage.4	2589.767	2	2014-03-23
4.attack.3	2598.2	2	2014-03-23
3.initFO	2598.201	2	2014-03-23
3.disengage.4	2615.434	2	2014-03-23
clock.time	2700	2	2014-03-23
30.depart	2713.78	2	2014-03-23
2.attack.18	2726.601	2	2014-03-23
18.initCH	2726.602	2	2014-03-23
2.disengage.18	2729.767	2	2014-03-23
18.depart	2734.1	2	2014-03-23
3.attack.4	2892.334	2	2014-03-23
4.initFO	2892.335	2	2014-03-23
3.disengage.4	2913.434	2	2014-03-23
30.arrive	3146.81	2	2014-03-23
3.attack.4	3166.901	2	2014-03-23
4.initFO	3166.902	2	2014-03-23
3.disengage.4	3188.133	2	2014-03-23
5.attack.30	3196.167	2	2014-03-23
30.initCH	3196.168	2	2014-03-23
5.disengage.30	3199.4	2	2014-03-23
30.depart	3267.36	2	2014-03-23
3.attack.4	3437.434	2	2014-03-23
4.initFO	3437.435	2	2014-03-23
3.disengage.4	3464.801	2	2014-03-23
4.attack.7	3581.3	2	2014-03-23
7.initFO	3581.301	2	2014-03-23
4.disengage.7	3590.1	2	2014-03-23
clock.time	3600	2	2014-03-23
4.attack.7	3607.634	2	2014-03-23
7.initFO	3607.635	2	2014-03-23
4.disengage.7	3618.667	2	2014-03-23
30.arrive	3625.62	2	2014-03-23
4.attack.3	3670.701	2	2014-03-23
3.initFO	3670.702	2	2014-03-23
3.disengage.4	3678.834	2	2014-03-23
3.attack.4	3699.767	2	2014-03-23
4.initFO	3699.768	2	2014-03-23
3.disengage.4	3705.601	2	2014-03-23
4.attack.30	3880.601	2	2014-03-23
30.initCH	3880.602	2	2014-03-23
4.disengage.30	3889.467	2	2014-03-23
4.attack.2	3966.634	2	2014-03-23
2.initFO	3966.635	2	2014-03-23
4.disengage.2	3995.868	2	2014-03-23
4.attack.7	3996.133	2	2014-03-23
7.initSF	3996.134	2	2014-03-23
4.disengage.7	4004.067	2	2014-03-23
3.attack.4	4098.3	2	2014-03-23
4.initFO	4098.301	2	2014-03-23
3.disengage.4	4133.667	2	2014-03-23
2.attack.30	4138.167	2	2014-03-23
30.initCH	4138.168	2	2014-03-23
2.disengage.30	4144.067	2	2014-03-23
30.depart	4145.81	2	2014-03-23
7.attack.4	4253.5	2	2014-03-23
4.initFO	4253.501	2	2014-03-23
7.disengage.4	4272.701	2	2014-03-23
30.arrive	4274.47	2	2014-03-23
3.attack.1	4298.968	2	2014-03-23
1.initFO	4298.969	2	2014-03-23
3.disengage.1	4307	2	2014-03-23
3.attack.4	4481.634	2	2014-03-23
4.initFO	4481.635	2	2014-03-23
3.disengage.4	4490.1	2	2014-03-23
2.attack.30	4496.2	2	2014-03-23
30.initCH	4496.201	2	2014-03-23
clock.time	4500	2	2014-03-23
2.disengage.30	4503.434	2	2014-03-23
5.attack.30	4511.634	2	2014-03-23
30.initCH	4511.635	2	2014-03-23
5.disengage.30	4514.4	2	2014-03-23
5.attack.30	4518.167	2	2014-03-23
30.initCH	4518.168	2	2014-03-23
5.disengage.30	4528.467	2	2014-03-23
3.attack.4	4542.167	2	2014-03-23
4.initFO	4542.168	2	2014-03-23
3.disengage.4	4560.767	2	2014-03-23
30.depart	4656.18	2	2014-03-23
3.cop.start	4677.3	2	2014-03-23
3.cop.end	4686.667	2	2014-03-23
3.attack.4	4736	2	2014-03-23
4.initFO	4736.001	2	2014-03-23
3.disengage.4	4749.701	2	2014-03-23
3.attack.4	4860.267	2	2014-03-23
4.initFO	4860.268	2	2014-03-23
3.disengage.4	4885.5	2	2014-03-23
7.attack.4	4942.033	2	2014-03-23
4.initSF	4942.034	2	2014-03-23
4.disengage.7	4946.934	2	2014-03-23
3.cop.start	5029.734	2	2014-03-23
3.cop.end	5033.534	2	2014-03-23
3.attack.4	5074.868	2	2014-03-23
4.initSF	5074.869	2	2014-03-23
4.disengage.3	5078.567	2	2014-03-23
3.cop.start	5097.267	2	2014-03-23
1.attack.3	5099.133	2	2014-03-23
3.initFO	5099.134	2	2014-03-23
3.disengage.1	5108.334	2	2014-03-23
3.attack.4	5108.634	2	2014-03-23
4.initFO	5108.635	2	2014-03-23
3.disengage.4	5125.234	2	2014-03-23
clock.time	5400	2	2014-03-23
7.attack.4	5596.4	2	2014-03-23
4.initSF	5596.401	2	2014-03-23
4.disengage.7	5599.734	2	2014-03-23
4.attack.7	5607.434	2	2014-03-23
7.initFO	5607.435	2	2014-03-23
4.disengage.7	5620	2	2014-03-23
4.attack.7	5628.467	2	2014-03-23
7.initFO	5628.468	2	2014-03-23
4.disengage.7	5641.634	2	2014-03-23
3.attack.4	5655.167	2	2014-03-23
4.initFO	5655.168	2	2014-03-23
3.disengage.4	5663.634	2	2014-03-23
3.attack.7	5689.067	2	2014-03-23
7.initFO	5689.068	2	2014-03-23
3.disengage.7	5705.367	2	2014-03-23
3.attack.4	5710.934	2	2014-03-23
4.initFO	5710.935	2	2014-03-23
3.disengage.4	5717.167	2	2014-03-23
2.attack.4	5746.534	2	2014-03-23
4.initFO	5746.535	2	2014-03-23
2.disengage.4	5763.801	2	2014-03-23
3.attack.4	5827.868	2	2014-03-23
4.initFO	5827.869	2	2014-03-23
3.disengage.4	5834.734	2	2014-03-23
16.arrive	5853.31	2	2014-03-23
1.attack.16	5866.5	2	2014-03-23
16.initCH	5866.501	2	2014-03-23
1.disengage.16	5868.567	2	2014-03-23
5.attack.16	5868.634	2	2014-03-23
16.initCH	5868.635	2	2014-03-23
5.disengage.16	5873.767	2	2014-03-23
5.attack.16	5879.067	2	2014-03-23
16.initCH	5879.068	2	2014-03-23
5.disengage.16	5882.868	2	2014-03-23
3.attack.16	5884.934	2	2014-03-23
16.initCH	5884.935	2	2014-03-23
3.disengage.16	5887	2	2014-03-23
5.attack.16	5889.4	2	2014-03-23
16.initCH	5889.401	2	2014-03-23
5.disengage.16	5891.734	2	2014-03-23
3.attack.16	5891.801	2	2014-03-23
16.initCH	5891.802	2	2014-03-23
21.arrive	5903.83	2	2014-03-23
3.disengage.16	5908.667	2	2014-03-23
2.attack.21	5912.868	2	2014-03-23
21.initCH	5912.869	2	2014-03-23
2.disengage.21	5914.734	2	2014-03-23
3.attack.4	5922.767	2	2014-03-23
4.initFO	5922.768	2	2014-03-23
3.disengage.4	5927	2	2014-03-23
2.attack.4	5927.067	2	2014-03-23
4.initFO	5927.068	2	2014-03-23
4.disengage.2	5953.634	2	2014-03-23
4.attack.2	5962.267	2	2014-03-23
2.initFO	5962.268	2	2014-03-23
2.disengage.4	5973.834	2	2014-03-23
5.attack.16	5978.901	2	2014-03-23
16.initCH	5978.902	2	2014-03-23
5.disengage.16	5982.968	2	2014-03-23
3.attack.16	5984.5	2	2014-03-23
16.initCH	5984.501	2	2014-03-23
3.disengage.16	5987.067	2	2014-03-23
16.depart	5987.15	2	2014-03-23
21.depart	6016.94	2	2014-03-23
7.attack.4	6154.5	2	2014-03-23
4.initSF	6154.501	2	2014-03-23
4.disengage.7	6156.1	2	2014-03-23
4.depart	6167.86	2	2014-03-23
clock.time	6300	2	2014-03-23
3.cop.start	6548.5	2	2014-03-23
3.cop.end	6551.334	2	2014-03-23
3.cop.start	6578.634	2	2014-03-23
3.cop.end	6583.133	2	2014-03-23
3.attack.5	6641.334	2	2014-03-23
5.initSF	6641.335	2	2014-03-23
3.disengage.5	6647.067	2	2014-03-23
3.attack.5	6906.968	2	2014-03-23
5.initFO	6906.969	2	2014-03-23
3.disengage.5	6911.834	2	2014-03-23
clock.time	7200	2	2014-03-23
5.attack.1	7264.667	2	2014-03-23
1.initFO	7264.668	2	2014-03-23
7.depart	7310.97	2	2014-03-23
1.disengage.5	7350.567	2	2014-03-23
1.attack.3	7741.968	2	2014-03-23
3.initFO	7741.969	2	2014-03-23
1.disengage.3	7747.2	2	2014-03-23
fem.exit	7901.9	1	2014-03-23
1.depart	8023.32	1	2014-03-23
2.depart	8024.68	1	2014-03-23
clock.time	8100	1	2014-03-23
3.depart	8366.36	1	2014-03-23
5.depart	8826.88	1	2014-03-23
end.obs	8898	1	2014-03-23
fem.enter	0	2	2014-03-24
4.attack.7	107.493839648841	2	2014-03-24
7.initFO	107.493912496076	2	2014-03-24
4.disengage	182.9654538561	2	2014-03-24
3.cop.start	401.454278526989	2	2014-03-24
3.cop.end	401.502071914623	2	2014-03-24
4.attack.3	588.248361246304	2	2014-03-24
3.initFO	588.248660288105	2	2014-03-24
4.disengage	606.257052849308	2	2014-03-24
4.attack.7	868.310738533885	2	2014-03-24
7.initSF	868.311109935518	2	2014-03-24
4.disengage	881.041338594138	2	2014-03-24
3.attack.4	885.470735810343	2	2014-03-24
4.initSF	885.474788258678	2	2014-03-24
4.disengage	897.231787877281	2	2014-03-24
clock.time	900	2	2014-03-24
4.attack.1	912.621757658283	2	2014-03-24
1.initFO	912.622646898954	2	2014-03-24
4.disengage	962.414423079054	2	2014-03-24
3.attack.7	990.523045794754	2	2014-03-24
7.initFO	990.52306548218	2	2014-03-24
30.arrive	998.43	2	2014-03-24
3.disengage	1001.446143519	2	2014-03-24
4.attack.3	1098.74850336481	2	2014-03-24
3.initFO	1098.75021318583	2	2014-03-24
4.disengage	1141.0965652085	2	2014-03-24
4.attack.3	1185.16247338995	2	2014-03-24
3.initSF	1185.16372335262	2	2014-03-24
3.disengage	1189.09409897967	2	2014-03-24
3.cop.start	1211.10372163251	2	2014-03-24
3.cop.end	1211.53520089379	2	2014-03-24
30.attack.1	1241.32442673913	2	2014-03-24
1.initSF	1241.32453092478	2	2014-03-24
1.disengage	1250.20006321989	2	2014-03-24
7.attack.30	1283.4934112729	2	2014-03-24
30.initCH	1283.49583931929	2	2014-03-24
7.disengage	1284.50999064259	2	2014-03-24
30.depart	1286.19810619087	2	2014-03-24
3.attack.7	1311.83700724819	2	2014-03-24
7.initFO	1311.83714219311	2	2014-03-24
3.disengage	1359.9503250779	2	2014-03-24
4.attack.1	1405.82344115474	2	2014-03-24
1.initFO	1405.82573035753	2	2014-03-24
1.disengage	1451.03071197961	2	2014-03-24
30.arrive	1659.79935636998	2	2014-03-24
4.attack.7	1673.48286804598	2	2014-03-24
7.initFO	1673.4831509471	2	2014-03-24
4.disengage	1745.67494440593	2	2014-03-24
4.attack.7	1778.14968831492	2	2014-03-24
7.initFO	1778.15170618462	2	2014-03-24
4.disengage	1781.80702531071	2	2014-03-24
clock.time	1800	2	2014-03-24
2.attack.1	1876.34473217448	2	2014-03-24
1.initFO	1876.34559746624	2	2014-03-24
4.attack.3	1918.02103073209	2	2014-03-24
3.initFO	1918.02457575091	2	2014-03-24
4.disengage	1956.21844724003	2	2014-03-24
2.disengage	2029.54061083329	2	2014-03-24
2.attack.1	2036.17531089612	2	2014-03-24
1.initFO	2036.17601437042	2	2014-03-24
2.disengage	2058.08065423588	2	2014-03-24
7.attack.30	2069.46533912082	2	2014-03-24
30.initCH	2069.46578278539	2	2014-03-24
7.disengage	2073.0250310258	2	2014-03-24
5.attack.30	2091.61098315285	2	2014-03-24
30.initCH	2091.61143532179	2	2014-03-24
5.disengage	2098.92260296449	2	2014-03-24
3.attack.30	2101.40672448271	2	2014-03-24
30.initCH	2101.40827423308	2	2014-03-24
3.disengage	2106.67439247559	2	2014-03-24
3.cop.start	2107.732921541	2	2014-03-24
3.cop.end	2111.0471831233	2	2014-03-24
3.attack.30	2113.79914550599	2	2014-03-24
30.initCH	2113.7995431339	2	2014-03-24
3.disengage	2116.68806658329	2	2014-03-24
4.attack.30	2133.14008969429	2	2014-03-24
30.initCH	2133.14017593147	2	2014-03-24
4.disengage	2133.17486224344	2	2014-03-24
4.attack.7	2139.7328140893	2	2014-03-24
7.initFO	2139.7333074807	2	2014-03-24
4.disengage	2166.70183280871	2	2014-03-24
2.attack.4	2215.24260335981	2	2014-03-24
4.initFO	2215.24341719772	2	2014-03-24
2.disengage	2233.5973709551	2	2014-03-24
3.attack.1	2250.81560898029	2	2014-03-24
1.initFO	2250.8157189274	2	2014-03-24
4.attack.7	2252.03031610703	2	2014-03-24
7.initSF	2252.03239153717	2	2014-03-24
4.disengage	2255.63480352171	2	2014-03-24
3.disengage	2264.75942952025	2	2014-03-24
3.attack.30	2544.17166084846	2	2014-03-24
30.initCH	2544.17548385936	2	2014-03-24
3.disengage	2561.77966554047	2	2014-03-24
3.attack.30	2568.97641581945	2	2014-03-24
30.initCH	2568.97671900953	2	2014-03-24
3.disengage	2572.16371881747	2	2014-03-24
2.attack.30	2600.24244230773	2	2014-03-24
30.initCH	2600.24246998937	2	2014-03-24
2.disengage	2600.64574928824	2	2014-03-24
3.attack.30	2614.15014702043	2	2014-03-24
30.initCH	2614.15176368842	2	2014-03-24
4.attack.7	2615.93985229249	2	2014-03-24
7.initSF	2615.94231290908	2	2014-03-24
3.disengage	2620.20754692628	2	2014-03-24
4.disengage	2622.60906647591	2	2014-03-24
4.attack.3	2652.15241145941	2	2014-03-24
3.initFO	2652.15312400126	2	2014-03-24
clock.time	2700	2	2014-03-24
3.disengage	2728.45062011789	2	2014-03-24
3.attack.30	2769.74504274618	2	2014-03-24
30.initCH	2769.74611345021	2	2014-03-24
3.disengage	2771.04747747642	2	2014-03-24
30.depart	2790.26793149155	2	2014-03-24
2.attack.5	2927.13403538835	2	2014-03-24
5.initFO	2927.13475550145	2	2014-03-24
4.attack.7	2964.82155545759	2	2014-03-24
7.initFO	2964.82408373252	2	2014-03-24
5.disengage	2978.62067707302	2	2014-03-24
4.disengage	2996.42954692494	2	2014-03-24
4.attack.3	3146.38419260858	2	2014-03-24
3.initFO	3146.38454685181	2	2014-03-24
4.disengage	3158.69504224998	2	2014-03-24
3.cop.start	3187.15062912491	2	2014-03-24
3.cop.end	3193.29234179402	2	2014-03-24
7.attack.4	3389.09267652263	2	2014-03-24
4.initFO	3389.09466955703	2	2014-03-24
fem.exit	3392.9	1	2014-03-24
4.disengage	3422.23242925575	1	2014-03-24
4.attack.7	3448.85673532199	1	2014-03-24
7.initFO	3448.85678277216	1	2014-03-24
4.disengage	3511.1273797684	1	2014-03-24
7.attack.4	3595.67422285948	1	2014-03-24
4.initFO	3595.67485297728	1	2014-03-24
clock.time	3600	1	2014-03-24
4.disengage	3971.55238882858	1	2014-03-24
4.attack.7	4078.75012549547	1	2014-03-24
7.initFO	4078.75182129392	1	2014-03-24
4.disengage	4126.21013693827	1	2014-03-24
7.depart	4222.84326732114	1	2014-03-24
3.attack.4	4389.30581015705	1	2014-03-24
4.initFO	4389.30762279501	1	2014-03-24
clock.time	4500	1	2014-03-24
3.disengage	4771.35329557501	1	2014-03-24
2.attack.4	4792.66910569209	1	2014-03-24
4.initSF	4792.67168680176	1	2014-03-24
2.disengage	4795.68362805708	1	2014-03-24
30.arrive	5032.61259852677	1	2014-03-24
4.attack.3	5087.61757647201	1	2014-03-24
3.initSF	5087.61791272678	1	2014-03-24
3.disengage	5116.86081350299	1	2014-03-24
2.depart	5205.63784408085	1	2014-03-24
30.depart	5209.47947762668	1	2014-03-24
clock.time	5400	1	2014-03-24
4.attack.3	5474.03268722569	1	2014-03-24
3.initFO	5474.03271214128	1	2014-03-24
5.depart	5621.17267902474	1	2014-03-24
3.disengage	5668.02471423624	1	2014-03-24
3.depart	5732.93777040894	1	2014-03-24
1.depart	6127.26774250443	1	2014-03-24
clock.time	6300	1	2014-03-24
3.arrive	6556.06069777819	1	2014-03-24
3.attack.4	6768.01189534922	1	2014-03-24
4.initFO	6768.0123508443	1	2014-03-24
4.disengage	6844.80037499326	1	2014-03-24
4.attack.3	6880.70361759907	1	2014-03-24
3.initFO	6880.70473186394	1	2014-03-24
30.arrive	7036.19183204053	1	2014-03-24
3.disengage	7059.03096997056	1	2014-03-24
3.attack.4	7139.98937596724	1	2014-03-24
4.initFO	7139.98986563968	1	2014-03-24
3.disengage	7173.60851311338	1	2014-03-24
clock.time	7200	1	2014-03-24
3.attack.30	7328.41415140172	1	2014-03-24
30.initCH	7328.41551292258	1	2014-03-24
3.disengage	7362.1939294135	1	2014-03-24
30.depart	7372.13841878773	1	2014-03-24
4.depart	7553.84447995566	1	2014-03-24
clock.time	8100	1	2014-03-24
disturb.ance	8176.13	1	2014-03-24
3.depart	8176.97573255596	1	2014-03-24
end.obs	8360	1	2014-03-24
