## Supplemental_reproducible_code for "Fighting isn’t sexy in lekking Greater Sage-grouse (*Centrocercus urophasianus*)": full_event_list_day2

Events	Time	Females	Date
fem.enter	0	2	2014-03-24
4.attack.7	107.493839648841	2	2014-03-24
7.initFO	107.493912496076	2	2014-03-24
4.disengage	182.9654538561	2	2014-03-24
3.cop.start	401.454278526989	2	2014-03-24
3.cop.end	401.502071914623	2	2014-03-24
4.attack.3	588.248361246304	2	2014-03-24
3.initFO	588.248660288105	2	2014-03-24
4.disengage	606.257052849308	2	2014-03-24
4.attack.7	868.310738533885	2	2014-03-24
7.initSF	868.311109935518	2	2014-03-24
4.disengage	881.041338594138	2	2014-03-24
3.attack.4	885.470735810343	2	2014-03-24
4.initSF	885.474788258678	2	2014-03-24
4.disengage	897.231787877281	2	2014-03-24
clock.time	900	2	2014-03-24
4.attack.1	912.621757658283	2	2014-03-24
1.initFO	912.622646898954	2	2014-03-24
4.disengage	962.414423079054	2	2014-03-24
3.attack.7	990.523045794754	2	2014-03-24
7.initFO	990.52306548218	2	2014-03-24
30.arrive	998.43	2	2014-03-24
3.disengage	1001.446143519	2	2014-03-24
4.attack.3	1098.74850336481	2	2014-03-24
3.initFO	1098.75021318583	2	2014-03-24
4.disengage	1141.0965652085	2	2014-03-24
4.attack.3	1185.16247338995	2	2014-03-24
3.initSF	1185.16372335262	2	2014-03-24
3.disengage	1189.09409897967	2	2014-03-24
3.cop.start	1211.10372163251	2	2014-03-24
3.cop.end	1211.53520089379	2	2014-03-24
30.attack.1	1241.32442673913	2	2014-03-24
1.initSF	1241.32453092478	2	2014-03-24
1.disengage	1250.20006321989	2	2014-03-24
7.attack.30	1283.4934112729	2	2014-03-24
30.initCH	1283.49583931929	2	2014-03-24
7.disengage	1284.50999064259	2	2014-03-24
30.depart	1286.19810619087	2	2014-03-24
3.attack.7	1311.83700724819	2	2014-03-24
7.initFO	1311.83714219311	2	2014-03-24
3.disengage	1359.9503250779	2	2014-03-24
4.attack.1	1405.82344115474	2	2014-03-24
1.initFO	1405.82573035753	2	2014-03-24
1.disengage	1451.03071197961	2	2014-03-24
30.arrive	1659.79935636998	2	2014-03-24
4.attack.7	1673.48286804598	2	2014-03-24
7.initFO	1673.4831509471	2	2014-03-24
4.disengage	1745.67494440593	2	2014-03-24
4.attack.7	1778.14968831492	2	2014-03-24
7.initFO	1778.15170618462	2	2014-03-24
4.disengage	1781.80702531071	2	2014-03-24
clock.time	1800	2	2014-03-24
2.attack.1	1876.34473217448	2	2014-03-24
1.initFO	1876.34559746624	2	2014-03-24
4.attack.3	1918.02103073209	2	2014-03-24
3.initFO	1918.02457575091	2	2014-03-24
4.disengage	1956.21844724003	2	2014-03-24
2.disengage	2029.54061083329	2	2014-03-24
2.attack.1	2036.17531089612	2	2014-03-24
1.initFO	2036.17601437042	2	2014-03-24
2.disengage	2058.08065423588	2	2014-03-24
7.attack.30	2069.46533912082	2	2014-03-24
30.initCH	2069.46578278539	2	2014-03-24
7.disengage	2073.0250310258	2	2014-03-24
5.attack.30	2091.61098315285	2	2014-03-24
30.initCH	2091.61143532179	2	2014-03-24
5.disengage	2098.92260296449	2	2014-03-24
3.attack.30	2101.40672448271	2	2014-03-24
30.initCH	2101.40827423308	2	2014-03-24
3.disengage	2106.67439247559	2	2014-03-24
3.cop.start	2107.732921541	2	2014-03-24
3.cop.end	2111.0471831233	2	2014-03-24
3.attack.30	2113.79914550599	2	2014-03-24
30.initCH	2113.7995431339	2	2014-03-24
3.disengage	2116.68806658329	2	2014-03-24
4.attack.30	2133.14008969429	2	2014-03-24
30.initCH	2133.14017593147	2	2014-03-24
4.disengage	2133.17486224344	2	2014-03-24
4.attack.7	2139.7328140893	2	2014-03-24
7.initFO	2139.7333074807	2	2014-03-24
4.disengage	2166.70183280871	2	2014-03-24
2.attack.4	2215.24260335981	2	2014-03-24
4.initFO	2215.24341719772	2	2014-03-24
2.disengage	2233.5973709551	2	2014-03-24
3.attack.1	2250.81560898029	2	2014-03-24
1.initFO	2250.8157189274	2	2014-03-24
4.attack.7	2252.03031610703	2	2014-03-24
7.initSF	2252.03239153717	2	2014-03-24
4.disengage	2255.63480352171	2	2014-03-24
3.disengage	2264.75942952025	2	2014-03-24
3.attack.30	2544.17166084846	2	2014-03-24
30.initCH	2544.17548385936	2	2014-03-24
3.disengage	2561.77966554047	2	2014-03-24
3.attack.30	2568.97641581945	2	2014-03-24
30.initCH	2568.97671900953	2	2014-03-24
3.disengage	2572.16371881747	2	2014-03-24
2.attack.30	2600.24244230773	2	2014-03-24
30.initCH	2600.24246998937	2	2014-03-24
2.disengage	2600.64574928824	2	2014-03-24
3.attack.30	2614.15014702043	2	2014-03-24
30.initCH	2614.15176368842	2	2014-03-24
4.attack.7	2615.93985229249	2	2014-03-24
7.initSF	2615.94231290908	2	2014-03-24
3.disengage	2620.20754692628	2	2014-03-24
4.disengage	2622.60906647591	2	2014-03-24
4.attack.3	2652.15241145941	2	2014-03-24
3.initFO	2652.15312400126	2	2014-03-24
clock.time	2700	2	2014-03-24
3.disengage	2728.45062011789	2	2014-03-24
3.attack.30	2769.74504274618	2	2014-03-24
30.initCH	2769.74611345021	2	2014-03-24
3.disengage	2771.04747747642	2	2014-03-24
30.depart	2790.26793149155	2	2014-03-24
2.attack.5	2927.13403538835	2	2014-03-24
5.initFO	2927.13475550145	2	2014-03-24
4.attack.7	2964.82155545759	2	2014-03-24
7.initFO	2964.82408373252	2	2014-03-24
5.disengage	2978.62067707302	2	2014-03-24
4.disengage	2996.42954692494	2	2014-03-24
4.attack.3	3146.38419260858	2	2014-03-24
3.initFO	3146.38454685181	2	2014-03-24
4.disengage	3158.69504224998	2	2014-03-24
3.cop.start	3187.15062912491	2	2014-03-24
3.cop.end	3193.29234179402	2	2014-03-24
7.attack.4	3389.09267652263	2	2014-03-24
4.initFO	3389.09466955703	2	2014-03-24
fem.exit	3392.9	1	2014-03-24
4.disengage	3422.23242925575	1	2014-03-24
4.attack.7	3448.85673532199	1	2014-03-24
7.initFO	3448.85678277216	1	2014-03-24
4.disengage	3511.1273797684	1	2014-03-24
7.attack.4	3595.67422285948	1	2014-03-24
4.initFO	3595.67485297728	1	2014-03-24
clock.time	3600	1	2014-03-24
4.disengage	3971.55238882858	1	2014-03-24
4.attack.7	4078.75012549547	1	2014-03-24
7.initFO	4078.75182129392	1	2014-03-24
4.disengage	4126.21013693827	1	2014-03-24
7.depart	4222.84326732114	1	2014-03-24
3.attack.4	4389.30581015705	1	2014-03-24
4.initFO	4389.30762279501	1	2014-03-24
clock.time	4500	1	2014-03-24
3.disengage	4771.35329557501	1	2014-03-24
2.attack.4	4792.66910569209	1	2014-03-24
4.initSF	4792.67168680176	1	2014-03-24
2.disengage	4795.68362805708	1	2014-03-24
30.arrive	5032.61259852677	1	2014-03-24
4.attack.3	5087.61757647201	1	2014-03-24
3.initSF	5087.61791272678	1	2014-03-24
3.disengage	5116.86081350299	1	2014-03-24
2.depart	5205.63784408085	1	2014-03-24
30.depart	5209.47947762668	1	2014-03-24
clock.time	5400	1	2014-03-24
4.attack.3	5474.03268722569	1	2014-03-24
3.initFO	5474.03271214128	1	2014-03-24
5.depart	5621.17267902474	1	2014-03-24
3.disengage	5668.02471423624	1	2014-03-24
3.depart	5732.93777040894	1	2014-03-24
1.depart	6127.26774250443	1	2014-03-24
clock.time	6300	1	2014-03-24
3.arrive	6556.06069777819	1	2014-03-24
3.attack.4	6768.01189534922	1	2014-03-24
4.initFO	6768.0123508443	1	2014-03-24
4.disengage	6844.80037499326	1	2014-03-24
4.attack.3	6880.70361759907	1	2014-03-24
3.initFO	6880.70473186394	1	2014-03-24
30.arrive	7036.19183204053	1	2014-03-24
3.disengage	7059.03096997056	1	2014-03-24
3.attack.4	7139.98937596724	1	2014-03-24
4.initFO	7139.98986563968	1	2014-03-24
3.disengage	7173.60851311338	1	2014-03-24
clock.time	7200	1	2014-03-24
3.attack.30	7328.41415140172	1	2014-03-24
30.initCH	7328.41551292258	1	2014-03-24
3.disengage	7362.1939294135	1	2014-03-24
30.depart	7372.13841878773	1	2014-03-24
4.depart	7553.84447995566	1	2014-03-24
clock.time	8100	1	2014-03-24
disturb.ance	8176.13	1	2014-03-24
3.depart	8176.97573255596	1	2014-03-24
end.obs	8360	1	2014-03-24
