## Supplemental_reproducible_code for "Fighting isn’t sexy in lekking Greater Sage-grouse (*Centrocercus urophasianus*)": pres_exact_day_2

Events	Time	Date	Bird_ID	Type
1.arrive	0	2014-03-24	1	arrive
2.arrive	0	2014-03-24	2	arrive
3.arrive	0	2014-03-24	3	arrive
4.arrive	0	2014-03-24	4	arrive
5.arrive	0	2014-03-24	5	arrive
7.arrive	0	2014-03-24	7	arrive
30.arrive	998.43	2014-03-24	30	arrive
30.depart	1286.19810619087	2014-03-24	30	depart
30.arrive	1659.79935636998	2014-03-24	30	arrive
30.depart	2790.26793149155	2014-03-24	30	depart
7.depart	4222.84326732114	2014-03-24	7	depart
30.arrive	5032.61259852677	2014-03-24	30	arrive
2.depart	5205.63784408085	2014-03-24	2	depart
30.depart	5209.47947762668	2014-03-24	30	depart
5.depart	5621.17267902474	2014-03-24	5	depart
3.depart	5732.93777040894	2014-03-24	3	depart
1.depart	6127.26774250443	2014-03-24	1	depart
3.arrive	6556.06069777819	2014-03-24	3	arrive
30.arrive	7036.19183204053	2014-03-24	30	arrive
30.depart	7372.13841878773	2014-03-24	30	depart
4.depart	7553.84447995566	2014-03-24	4	depart
3.depart	8176.97573255596	2014-03-24	3	depart
