## Supplemental_reproducible_code for "Fighting isn’t sexy in lekking Greater Sage-grouse (*Centrocercus urophasianus*)": evlist_day2

Events	Time
0	0
32	176.477032803238
874	176.477861243938
962	444.894918455209
90	707.673653020078
873	707.673821296028
963	758.777510709546
61	883.046802694474
874	883.048533851955
0	900
963	900.674119489422
0	998.43
145	1028.15245507227
930	1028.15418548017
965	1028.85297685834
145	1036.32165726253
930	1036.32308480476
965	1036.59951079757
29	1067.41535539585
930	1067.41688554513
961	1068.66762415745
29	1069.1661423538
930	1069.16741741769
961	1070.11326320615
145	1095.74120054354
930	1095.74313650022
965	1098.18694212173
58	1104.75962499581
930	1104.76134389452
962	1115.48281023873
93	1128.89822370244
877	1128.89837546586
964	1152.14049600519
993	1267.27829265506
1023	1270.67816551692
145	1332.60326058045
930	1332.6058577644
965	1332.70829691913
1080	1339.02474094677
0	1351.64506839618
59	1442.25908449295
871	1442.2594018872
963	1450.62449793849
59	1524.19796045791
871	1524.20212580462
963	1546.23569201491
88	1553.27899046563
871	1553.28188367607
964	1578.62437232348
178	1604.84441252736
874	1604.84547304685
964	1680.4066666948
1080	1687.65983943499
64	1700.61273210763
877	1700.61379178737
963	1713.95170180071
993	1716.70672104625
1023	1720.3824169317
178	1755.64200993355
874	1755.64295796685
964	1770.82332362333
0	1800
93	1836.36245967762
877	1836.36288568994
964	1882.60053252958
93	1903.60671698386
877	1903.60710726776
964	1968.70522873234
177	2060.27805353824
873	2060.27922157256
963	2143.05756869685
993	2269.26350638102
1023	2272.5650309932
0	2326.29235137702
116	2339.71444745161
930	2339.71480161963
964	2342.74262805766
116	2344.73565805324
930	2344.73600171301
964	2356.56094441729
29	2362.57338351002
930	2362.57412270111
961	2373.73076084548
58	2413.34964674895
930	2413.35167546039
962	2415.50440698256
203	2423.66491521706
930	2423.66504725159
967	2425.25328232701
116	2450.99024350706
930	2450.99039545209
964	2460.15545708728
116	2471.43070756916
930	2471.43280511817
964	2478.02107244049
87	2491.73993091452
930	2491.73994471591
963	2498.41569289873
58	2500.70311027033
930	2500.7055256795
962	2506.05873068979
58	2513.25107864085
930	2513.25324407486
962	2528.90802221817
58	2538.25969512543
930	2538.26098932397
962	2539.18458215821
118	2556.50736078893
872	2556.50784837137
116	2559.92210611
930	2559.92225449581
964	2561.82820297816
29	2566.30106121459
930	2566.30120930433
961	2567.8084159206
87	2601.39659422086
930	2601.39665218863
963	2601.94291779153
87	2623.56719721497
930	2623.56729709119
963	2625.75313342152
962	2655.73511750943
846	2682.38729339365
875	2682.38781936262
990	2694.36086249579
0	2700
116	2749.80999055581
930	2749.81111851458
964	2754.79235800131
116	2768.1015633766
930	2768.10318519646
964	2768.59437704006
93	2770.9529297477
937	2770.95416533396
964	2771.93299569945
145	2836.64193365264
930	2836.6421086594
965	2837.51151971426
87	2857.90085996879
930	2857.90091099428
963	2859.97875991895
29	2873.54823373339
930	2873.54949000566
961	2878.12407163196
58	2887.37669818983
930	2887.38024693759
962	2888.44796611816
29	2895.10148096338
930	2895.10233865629
961	2901.48209772106
203	2924.10592250439
930	2924.10679864771
967	2925.75793206679
58	2931.81845600927
930	2931.81891307465
962	2938.0859600813
87	2940.27248459928
930	2940.27270558236
963	2940.77738562119
61	2955.9209008013
874	2955.92300498372
964	2963.10023768861
178	2967.75329740429
934	2967.7548215374
964	2979.96267927885
178	3014.81707419034
874	3014.81805671273
964	3025.40066969523
90	3029.37313385165
873	3029.37458435333
963	3034.09214602072
90	3040.06158542356
873	3040.06274831138
963	3063.4234440783
32	3082.2440034648
874	3082.24731890194
87	3085.81639092463
930	3085.81703276704
963	3088.03509645395
203	3094.13273605514
930	3094.13465513062
967	3096.98567314273
87	3121.671806349
930	3121.67195292864
963	3123.30420472267
64	3126.39458694742
877	3126.39590238481
145	3154.23646686184
930	3154.23791973658
962	3162.70837178422
965	3165.58281734502
29	3166.4853238129
930	3166.48544280912
961	3170.11013069369
3	3175.96378213839
874	3175.96392312845
961	3195.60322156313
992	3214.65192709935
1022	3218.63582681572
963	3220.93234592123
993	3316.45574344604
1023	3321.35996830532
29	3389.19544259228
930	3389.19553638202
961	3389.87739557026
0	3392.9
58	3395.71315587687
930	3395.71470698603
962	3411.12116028392
1080	3421.98994232046
90	3497.11043455119
873	3497.1114188995
0	3600
1055	3605.23290603018
963	3609.32471822853
61	3658.86566479155
934	3658.86619497533
964	3775.20031094332
32	3793.35950240087
874	3793.36155909592
962	3846.82446279624
178	4006.52140195897
934	4006.52191308555
964	4008.44823589974
178	4128.66769001136
874	4128.66884901927
964	4172.44929757019
1054	4194.19760953977
0	4500
0	4730.20274087691
29	4975.88793521635
930	4975.88838059405
961	4988.63225508443
29	4993.50361853921
930	4993.50456696349
961	5040.43156722137
29	5043.19992530483
930	5043.20062209092
961	5054.6123558431
203	5063.87150412672
930	5063.87159024369
967	5070.5325522896
1080	5079.54275518278
177	5127.81845059576
873	5127.81861036334
967	5191.02771556435
0	5400
0	5701.88738506533
87	5739.33860398327
930	5739.33888831559
963	5740.20747125905
64	5748.55442731841
877	5748.55672207081
29	5795.47975495625
930	5795.4809777075
961	5803.66249250715
29	5811.01766622065
930	5811.01853120773
961	5814.01549827709
29	5815.5725696988
930	5815.57355253714
961	5829.65580382239
1080	5841.50462640909
963	6106.39068037707
64	6122.58311621336
877	6122.58374519526
0	6149.62938613917
963	6152.83884073811
58	6267.61970712176
930	6267.62094386595
962	6283.28310838785
1080	6289.12279904892
0	6300
1057	6400.6514192461
60	6508.6266161357
872	6508.62773324221
963	6649.01582061797
1	6914.92037666126
872	6914.92044853339
0	7041.62341064456
961	7161.65078505401
0	7200
1080	7456.93326963283
1051	7566.6857983015
0	7812.04835405367
1080	7973.44660941717
0	8100
0	8147.23694036268
58	8170.09818487861
930	8170.10166836537
0	8176.13
962	8176.2671007368
1080	8176.32306560856
1053	8177.53293711498
1052	8177.91767495818
0	8360
