## Supplemental_reproducible_code for "Fighting isn’t sexy in lekking Greater Sage-grouse (*Centrocercus urophasianus*)": full_event_list

Events	Time	Females	Date
fem.enter	0	2	2014-03-23
4.arrive	686.19	2	2014-03-23
7.attack.4	687.734	2	2014-03-23
4.initCH	687.735	2	2014-03-23
7.disengage.4	692.534	2	2014-03-23
4.attack.2	880.767	2	2014-03-23
2.initFO	880.768	2	2014-03-23
clock.time	900	2	2014-03-23
4.disengage.2	902.667	2	2014-03-23
3.attack.7	1028.1	2	2014-03-23
7.initFO	1028.101	2	2014-03-23
3.disengage.7	1039.801	2	2014-03-23
7.attack.1	1307.968	2	2014-03-23
1.initFO	1307.969	2	2014-03-23
1.disengage.7	1312.234	2	2014-03-23
7.attack.4	1361	2	2014-03-23
4.initFO	1361.001	2	2014-03-23
4.disengage.7	1372.934	2	2014-03-23
2.attack.4	1457.968	2	2014-03-23
4.initFO	1457.969	2	2014-03-23
2.disengage.4	1475.1	2	2014-03-23
3.attack.7	1591.234	2	2014-03-23
7.initFO	1591.235	2	2014-03-23
3.disengage.7	1611.868	2	2014-03-23
3.attack.4	1699.968	2	2014-03-23
4.initFO	1699.969	2	2014-03-23
3.disengage.4	1709.934	2	2014-03-23
clock.time	1800	2	2014-03-23
2.attack.4	1973.601	2	2014-03-23
4.initFO	1973.602	2	2014-03-23
2.disengage.4	1989.601	2	2014-03-23
3.attack.2	1990.634	2	2014-03-23
2.initFO	1990.635	2	2014-03-23
3.disengage.2	1995.467	2	2014-03-23
3.attack.4	2037.133	2	2014-03-23
4.initFO	2037.134	2	2014-03-23
30.arrive	2056.79	2	2014-03-23
3.disengage.4	2057.834	2	2014-03-23
5.attack.30	2065.734	2	2014-03-23
30.initCH	2065.735	2	2014-03-23
5.disengage.30	2074.4	2	2014-03-23
3.attack.4	2127.267	2	2014-03-23
4.initFO	2127.268	2	2014-03-23
3.disengage.4	2145.634	2	2014-03-23
5.attack.30	2157.767	2	2014-03-23
30.initCH	2157.768	2	2014-03-23
5.disengage.30	2160.467	2	2014-03-23
2.attack.4	2167.067	2	2014-03-23
4.initSF	2167.068	2	2014-03-23
4.disengage.2	2169.4	2	2014-03-23
18.arrive	2271.8	2	2014-03-23
3.attack.4	2289.868	2	2014-03-23
4.initFO	2289.869	2	2014-03-23
3.disengage.4	2302.434	2	2014-03-23
4.attack.7	2395.667	2	2014-03-23
7.initFO	2395.668	2	2014-03-23
4.disengage.7	2424	2	2014-03-23
3.attack.1	2475.234	2	2014-03-23
1.initFO	2475.235	2	2014-03-23
1.disengage.3	2479.5	2	2014-03-23
2.cop.start	2573.734	2	2014-03-23
4.attack.2	2574.267	2	2014-03-23
2.initSF	2574.268	2	2014-03-23
2.disengage.4	2574.968	2	2014-03-23
3.attack.2	2575.033	2	2014-03-23
2.initFO	2575.034	2	2014-03-23
3.disengage.2	2583.367	2	2014-03-23
4.attack.2	2585.2	2	2014-03-23
2.initSF	2585.201	2	2014-03-23
2.disengage.4	2589.767	2	2014-03-23
4.attack.3	2598.2	2	2014-03-23
3.initFO	2598.201	2	2014-03-23
3.disengage.4	2615.434	2	2014-03-23
clock.time	2700	2	2014-03-23
30.depart	2713.78	2	2014-03-23
2.attack.18	2726.601	2	2014-03-23
18.initCH	2726.602	2	2014-03-23
2.disengage.18	2729.767	2	2014-03-23
18.depart	2734.1	2	2014-03-23
3.attack.4	2892.334	2	2014-03-23
4.initFO	2892.335	2	2014-03-23
3.disengage.4	2913.434	2	2014-03-23
30.arrive	3146.81	2	2014-03-23
3.attack.4	3166.901	2	2014-03-23
4.initFO	3166.902	2	2014-03-23
3.disengage.4	3188.133	2	2014-03-23
5.attack.30	3196.167	2	2014-03-23
30.initCH	3196.168	2	2014-03-23
5.disengage.30	3199.4	2	2014-03-23
30.depart	3267.36	2	2014-03-23
3.attack.4	3437.434	2	2014-03-23
4.initFO	3437.435	2	2014-03-23
3.disengage.4	3464.801	2	2014-03-23
4.attack.7	3581.3	2	2014-03-23
7.initFO	3581.301	2	2014-03-23
4.disengage.7	3590.1	2	2014-03-23
clock.time	3600	2	2014-03-23
4.attack.7	3607.634	2	2014-03-23
7.initFO	3607.635	2	2014-03-23
4.disengage.7	3618.667	2	2014-03-23
30.arrive	3625.62	2	2014-03-23
4.attack.3	3670.701	2	2014-03-23
3.initFO	3670.702	2	2014-03-23
3.disengage.4	3678.834	2	2014-03-23
3.attack.4	3699.767	2	2014-03-23
4.initFO	3699.768	2	2014-03-23
3.disengage.4	3705.601	2	2014-03-23
4.attack.30	3880.601	2	2014-03-23
30.initCH	3880.602	2	2014-03-23
4.disengage.30	3889.467	2	2014-03-23
4.attack.2	3966.634	2	2014-03-23
2.initFO	3966.635	2	2014-03-23
4.disengage.2	3995.868	2	2014-03-23
4.attack.7	3996.133	2	2014-03-23
7.initSF	3996.134	2	2014-03-23
4.disengage.7	4004.067	2	2014-03-23
3.attack.4	4098.3	2	2014-03-23
4.initFO	4098.301	2	2014-03-23
3.disengage.4	4133.667	2	2014-03-23
2.attack.30	4138.167	2	2014-03-23
30.initCH	4138.168	2	2014-03-23
2.disengage.30	4144.067	2	2014-03-23
30.depart	4145.81	2	2014-03-23
7.attack.4	4253.5	2	2014-03-23
4.initFO	4253.501	2	2014-03-23
7.disengage.4	4272.701	2	2014-03-23
30.arrive	4274.47	2	2014-03-23
3.attack.1	4298.968	2	2014-03-23
1.initFO	4298.969	2	2014-03-23
3.disengage.1	4307	2	2014-03-23
3.attack.4	4481.634	2	2014-03-23
4.initFO	4481.635	2	2014-03-23
3.disengage.4	4490.1	2	2014-03-23
2.attack.30	4496.2	2	2014-03-23
30.initCH	4496.201	2	2014-03-23
clock.time	4500	2	2014-03-23
2.disengage.30	4503.434	2	2014-03-23
5.attack.30	4511.634	2	2014-03-23
30.initCH	4511.635	2	2014-03-23
5.disengage.30	4514.4	2	2014-03-23
5.attack.30	4518.167	2	2014-03-23
30.initCH	4518.168	2	2014-03-23
5.disengage.30	4528.467	2	2014-03-23
3.attack.4	4542.167	2	2014-03-23
4.initFO	4542.168	2	2014-03-23
3.disengage.4	4560.767	2	2014-03-23
30.depart	4656.18	2	2014-03-23
3.cop.start	4677.3	2	2014-03-23
3.cop.end	4686.667	2	2014-03-23
3.attack.4	4736	2	2014-03-23
4.initFO	4736.001	2	2014-03-23
3.disengage.4	4749.701	2	2014-03-23
3.attack.4	4860.267	2	2014-03-23
4.initFO	4860.268	2	2014-03-23
3.disengage.4	4885.5	2	2014-03-23
7.attack.4	4942.033	2	2014-03-23
4.initSF	4942.034	2	2014-03-23
4.disengage.7	4946.934	2	2014-03-23
3.cop.start	5029.734	2	2014-03-23
3.cop.end	5033.534	2	2014-03-23
3.attack.4	5074.868	2	2014-03-23
4.initSF	5074.869	2	2014-03-23
4.disengage.3	5078.567	2	2014-03-23
3.cop.start	5097.267	2	2014-03-23
1.attack.3	5099.133	2	2014-03-23
3.initFO	5099.134	2	2014-03-23
3.disengage.1	5108.334	2	2014-03-23
3.attack.4	5108.634	2	2014-03-23
4.initFO	5108.635	2	2014-03-23
3.disengage.4	5125.234	2	2014-03-23
clock.time	5400	2	2014-03-23
7.attack.4	5596.4	2	2014-03-23
4.initSF	5596.401	2	2014-03-23
4.disengage.7	5599.734	2	2014-03-23
4.attack.7	5607.434	2	2014-03-23
7.initFO	5607.435	2	2014-03-23
4.disengage.7	5620	2	2014-03-23
4.attack.7	5628.467	2	2014-03-23
7.initFO	5628.468	2	2014-03-23
4.disengage.7	5641.634	2	2014-03-23
3.attack.4	5655.167	2	2014-03-23
4.initFO	5655.168	2	2014-03-23
3.disengage.4	5663.634	2	2014-03-23
3.attack.7	5689.067	2	2014-03-23
7.initFO	5689.068	2	2014-03-23
3.disengage.7	5705.367	2	2014-03-23
3.attack.4	5710.934	2	2014-03-23
4.initFO	5710.935	2	2014-03-23
3.disengage.4	5717.167	2	2014-03-23
2.attack.4	5746.534	2	2014-03-23
4.initFO	5746.535	2	2014-03-23
2.disengage.4	5763.801	2	2014-03-23
3.attack.4	5827.868	2	2014-03-23
4.initFO	5827.869	2	2014-03-23
3.disengage.4	5834.734	2	2014-03-23
16.arrive	5853.31	2	2014-03-23
1.attack.16	5866.5	2	2014-03-23
16.initCH	5866.501	2	2014-03-23
1.disengage.16	5868.567	2	2014-03-23
5.attack.16	5868.634	2	2014-03-23
16.initCH	5868.635	2	2014-03-23
5.disengage.16	5873.767	2	2014-03-23
5.attack.16	5879.067	2	2014-03-23
16.initCH	5879.068	2	2014-03-23
5.disengage.16	5882.868	2	2014-03-23
3.attack.16	5884.934	2	2014-03-23
16.initCH	5884.935	2	2014-03-23
3.disengage.16	5887	2	2014-03-23
5.attack.16	5889.4	2	2014-03-23
16.initCH	5889.401	2	2014-03-23
5.disengage.16	5891.734	2	2014-03-23
3.attack.16	5891.801	2	2014-03-23
16.initCH	5891.802	2	2014-03-23
21.arrive	5903.83	2	2014-03-23
3.disengage.16	5908.667	2	2014-03-23
2.attack.21	5912.868	2	2014-03-23
21.initCH	5912.869	2	2014-03-23
2.disengage.21	5914.734	2	2014-03-23
3.attack.4	5922.767	2	2014-03-23
4.initFO	5922.768	2	2014-03-23
3.disengage.4	5927	2	2014-03-23
2.attack.4	5927.067	2	2014-03-23
4.initFO	5927.068	2	2014-03-23
4.disengage.2	5953.634	2	2014-03-23
4.attack.2	5962.267	2	2014-03-23
2.initFO	5962.268	2	2014-03-23
2.disengage.4	5973.834	2	2014-03-23
5.attack.16	5978.901	2	2014-03-23
16.initCH	5978.902	2	2014-03-23
5.disengage.16	5982.968	2	2014-03-23
3.attack.16	5984.5	2	2014-03-23
16.initCH	5984.501	2	2014-03-23
3.disengage.16	5987.067	2	2014-03-23
16.depart	5987.15	2	2014-03-23
21.depart	6016.94	2	2014-03-23
7.attack.4	6154.5	2	2014-03-23
4.initSF	6154.501	2	2014-03-23
4.disengage.7	6156.1	2	2014-03-23
4.depart	6167.86	2	2014-03-23
clock.time	6300	2	2014-03-23
3.cop.start	6548.5	2	2014-03-23
3.cop.end	6551.334	2	2014-03-23
3.cop.start	6578.634	2	2014-03-23
3.cop.end	6583.133	2	2014-03-23
3.attack.5	6641.334	2	2014-03-23
5.initSF	6641.335	2	2014-03-23
3.disengage.5	6647.067	2	2014-03-23
3.attack.5	6906.968	2	2014-03-23
5.initFO	6906.969	2	2014-03-23
3.disengage.5	6911.834	2	2014-03-23
clock.time	7200	2	2014-03-23
5.attack.1	7264.667	2	2014-03-23
1.initFO	7264.668	2	2014-03-23
7.depart	7310.97	2	2014-03-23
1.disengage.5	7350.567	2	2014-03-23
1.attack.3	7741.968	2	2014-03-23
3.initFO	7741.969	2	2014-03-23
1.disengage.3	7747.2	2	2014-03-23
fem.exit	7901.9	1	2014-03-23
1.depart	8023.32	1	2014-03-23
2.depart	8024.68	1	2014-03-23
clock.time	8100	1	2014-03-23
3.depart	8366.36	1	2014-03-23
5.depart	8826.88	1	2014-03-23
end.obs	8898	1	2014-03-23
fem.enter	0	2	2014-03-24
2.attack.4	176.477032803238	2	2014-03-24
4.initFO	176.477861243938	2	2014-03-24
2.disengage	444.894918455209	2	2014-03-24
4.attack.3	707.673653020078	2	2014-03-24
3.initFO	707.673821296028	2	2014-03-24
3.disengage	758.777510709546	2	2014-03-24
3.attack.4	883.046802694474	2	2014-03-24
4.initFO	883.048533851955	2	2014-03-24
clock.time	900	2	2014-03-24
3.disengage	900.674119489422	2	2014-03-24
30.arrive	998.43	2	2014-03-24
5.attack.30	1028.15245507227	2	2014-03-24
30.initCH	1028.15418548017	2	2014-03-24
5.disengage	1028.85297685834	2	2014-03-24
5.attack.30	1036.32165726253	2	2014-03-24
30.initCH	1036.32308480476	2	2014-03-24
5.disengage	1036.59951079757	2	2014-03-24
1.attack.30	1067.41535539585	2	2014-03-24
30.initCH	1067.41688554513	2	2014-03-24
1.disengage	1068.66762415745	2	2014-03-24
1.attack.30	1069.1661423538	2	2014-03-24
30.initCH	1069.16741741769	2	2014-03-24
1.disengage	1070.11326320615	2	2014-03-24
5.attack.30	1095.74120054354	2	2014-03-24
30.initCH	1095.74313650022	2	2014-03-24
5.disengage	1098.18694212173	2	2014-03-24
2.attack.30	1104.75962499581	2	2014-03-24
30.initCH	1104.76134389452	2	2014-03-24
2.disengage	1115.48281023873	2	2014-03-24
4.attack.7	1128.89822370244	2	2014-03-24
7.initFO	1128.89837546586	2	2014-03-24
4.disengage	1152.14049600519	2	2014-03-24
3.cop.start	1267.27829265506	2	2014-03-24
3.cop.end	1270.67816551692	2	2014-03-24
5.attack.30	1332.60326058045	2	2014-03-24
30.initCH	1332.6058577644	2	2014-03-24
5.disengage	1332.70829691913	2	2014-03-24
30.depart	1339.02474094677	2	2014-03-24
30.arrive	1351.64506839618	2	2014-03-24
3.attack.1	1442.25908449295	2	2014-03-24
1.initFO	1442.2594018872	2	2014-03-24
3.disengage	1450.62449793849	2	2014-03-24
3.attack.1	1524.19796045791	2	2014-03-24
1.initFO	1524.20212580462	2	2014-03-24
3.disengage	1546.23569201491	2	2014-03-24
4.attack.1	1553.27899046563	2	2014-03-24
1.initFO	1553.28188367607	2	2014-03-24
4.disengage	1578.62437232348	2	2014-03-24
7.attack.4	1604.84441252736	2	2014-03-24
4.initFO	1604.84547304685	2	2014-03-24
4.disengage	1680.4066666948	2	2014-03-24
30.depart	1687.65983943499	2	2014-03-24
3.attack.7	1700.61273210763	2	2014-03-24
7.initFO	1700.61379178737	2	2014-03-24
3.disengage	1713.95170180071	2	2014-03-24
3.cop.start	1716.70672104625	2	2014-03-24
3.cop.end	1720.3824169317	2	2014-03-24
7.attack.4	1755.64200993355	2	2014-03-24
4.initFO	1755.64295796685	2	2014-03-24
4.disengage	1770.82332362333	2	2014-03-24
clock.time	1800	2	2014-03-24
4.attack.7	1836.36245967762	2	2014-03-24
7.initFO	1836.36288568994	2	2014-03-24
4.disengage	1882.60053252958	2	2014-03-24
4.attack.7	1903.60671698386	2	2014-03-24
7.initFO	1903.60710726776	2	2014-03-24
4.disengage	1968.70522873234	2	2014-03-24
7.attack.3	2060.27805353824	2	2014-03-24
3.initFO	2060.27922157256	2	2014-03-24
3.disengage	2143.05756869685	2	2014-03-24
3.cop.start	2269.26350638102	2	2014-03-24
3.cop.end	2272.5650309932	2	2014-03-24
30.arrive	2326.29235137702	2	2014-03-24
4.attack.30	2339.71444745161	2	2014-03-24
30.initCH	2339.71480161963	2	2014-03-24
4.disengage	2342.74262805766	2	2014-03-24
4.attack.30	2344.73565805324	2	2014-03-24
30.initCH	2344.73600171301	2	2014-03-24
4.disengage	2356.56094441729	2	2014-03-24
1.attack.30	2362.57338351002	2	2014-03-24
30.initCH	2362.57412270111	2	2014-03-24
1.disengage	2373.73076084548	2	2014-03-24
2.attack.30	2413.34964674895	2	2014-03-24
30.initCH	2413.35167546039	2	2014-03-24
2.disengage	2415.50440698256	2	2014-03-24
7.attack.30	2423.66491521706	2	2014-03-24
30.initCH	2423.66504725159	2	2014-03-24
7.disengage	2425.25328232701	2	2014-03-24
4.attack.30	2450.99024350706	2	2014-03-24
30.initCH	2450.99039545209	2	2014-03-24
4.disengage	2460.15545708728	2	2014-03-24
4.attack.30	2471.43070756916	2	2014-03-24
30.initCH	2471.43280511817	2	2014-03-24
4.disengage	2478.02107244049	2	2014-03-24
3.attack.30	2491.73993091452	2	2014-03-24
30.initCH	2491.73994471591	2	2014-03-24
3.disengage	2498.41569289873	2	2014-03-24
2.attack.30	2500.70311027033	2	2014-03-24
30.initCH	2500.7055256795	2	2014-03-24
2.disengage	2506.05873068979	2	2014-03-24
2.attack.30	2513.25107864085	2	2014-03-24
30.initCH	2513.25324407486	2	2014-03-24
2.disengage	2528.90802221817	2	2014-03-24
2.attack.30	2538.25969512543	2	2014-03-24
30.initCH	2538.26098932397	2	2014-03-24
2.disengage	2539.18458215821	2	2014-03-24
5.attack.2	2556.50736078893	2	2014-03-24
2.initFO	2556.50784837137	2	2014-03-24
4.attack.30	2559.92210611	2	2014-03-24
30.initCH	2559.92225449581	2	2014-03-24
4.disengage	2561.82820297816	2	2014-03-24
1.attack.30	2566.30106121459	2	2014-03-24
30.initCH	2566.30120930433	2	2014-03-24
1.disengage	2567.8084159206	2	2014-03-24
3.attack.30	2601.39659422086	2	2014-03-24
30.initCH	2601.39665218863	2	2014-03-24
3.disengage	2601.94291779153	2	2014-03-24
3.attack.30	2623.56719721497	2	2014-03-24
30.initCH	2623.56729709119	2	2014-03-24
3.disengage	2625.75313342152	2	2014-03-24
2.disengage	2655.73511750943	2	2014-03-24
30.attack.5	2682.38729339365	2	2014-03-24
5.initFO	2682.38781936262	2	2014-03-24
30.disengage	2694.36086249579	2	2014-03-24
clock.time	2700	2	2014-03-24
4.attack.30	2749.80999055581	2	2014-03-24
30.initCH	2749.81111851458	2	2014-03-24
4.disengage	2754.79235800131	2	2014-03-24
4.attack.30	2768.1015633766	2	2014-03-24
30.initCH	2768.10318519646	2	2014-03-24
4.disengage	2768.59437704006	2	2014-03-24
4.attack.7	2770.9529297477	2	2014-03-24
7.initSF	2770.95416533396	2	2014-03-24
4.disengage	2771.93299569945	2	2014-03-24
5.attack.30	2836.64193365264	2	2014-03-24
30.initCH	2836.6421086594	2	2014-03-24
5.disengage	2837.51151971426	2	2014-03-24
3.attack.30	2857.90085996879	2	2014-03-24
30.initCH	2857.90091099428	2	2014-03-24
3.disengage	2859.97875991895	2	2014-03-24
1.attack.30	2873.54823373339	2	2014-03-24
30.initCH	2873.54949000566	2	2014-03-24
1.disengage	2878.12407163196	2	2014-03-24
2.attack.30	2887.37669818983	2	2014-03-24
30.initCH	2887.38024693759	2	2014-03-24
2.disengage	2888.44796611816	2	2014-03-24
1.attack.30	2895.10148096338	2	2014-03-24
30.initCH	2895.10233865629	2	2014-03-24
1.disengage	2901.48209772106	2	2014-03-24
7.attack.30	2924.10592250439	2	2014-03-24
30.initCH	2924.10679864771	2	2014-03-24
7.disengage	2925.75793206679	2	2014-03-24
2.attack.30	2931.81845600927	2	2014-03-24
30.initCH	2931.81891307465	2	2014-03-24
2.disengage	2938.0859600813	2	2014-03-24
3.attack.30	2940.27248459928	2	2014-03-24
30.initCH	2940.27270558236	2	2014-03-24
3.disengage	2940.77738562119	2	2014-03-24
3.attack.4	2955.9209008013	2	2014-03-24
4.initFO	2955.92300498372	2	2014-03-24
4.disengage	2963.10023768861	2	2014-03-24
7.attack.4	2967.75329740429	2	2014-03-24
4.initSF	2967.7548215374	2	2014-03-24
4.disengage	2979.96267927885	2	2014-03-24
7.attack.4	3014.81707419034	2	2014-03-24
4.initFO	3014.81805671273	2	2014-03-24
4.disengage	3025.40066969523	2	2014-03-24
4.attack.3	3029.37313385165	2	2014-03-24
3.initFO	3029.37458435333	2	2014-03-24
3.disengage	3034.09214602072	2	2014-03-24
4.attack.3	3040.06158542356	2	2014-03-24
3.initFO	3040.06274831138	2	2014-03-24
3.disengage	3063.4234440783	2	2014-03-24
2.attack.4	3082.2440034648	2	2014-03-24
4.initFO	3082.24731890194	2	2014-03-24
3.attack.30	3085.81639092463	2	2014-03-24
30.initCH	3085.81703276704	2	2014-03-24
3.disengage	3088.03509645395	2	2014-03-24
7.attack.30	3094.13273605514	2	2014-03-24
30.initCH	3094.13465513062	2	2014-03-24
7.disengage	3096.98567314273	2	2014-03-24
3.attack.30	3121.671806349	2	2014-03-24
30.initCH	3121.67195292864	2	2014-03-24
3.disengage	3123.30420472267	2	2014-03-24
3.attack.7	3126.39458694742	2	2014-03-24
7.initFO	3126.39590238481	2	2014-03-24
5.attack.30	3154.23646686184	2	2014-03-24
30.initCH	3154.23791973658	2	2014-03-24
2.disengage	3162.70837178422	2	2014-03-24
5.disengage	3165.58281734502	2	2014-03-24
1.attack.30	3166.4853238129	2	2014-03-24
30.initCH	3166.48544280912	2	2014-03-24
1.disengage	3170.11013069369	2	2014-03-24
1.attack.4	3175.96378213839	2	2014-03-24
4.initFO	3175.96392312845	2	2014-03-24
1.disengage	3195.60322156313	2	2014-03-24
2.cop.start	3214.65192709935	2	2014-03-24
2.cop.end	3218.63582681572	2	2014-03-24
3.disengage	3220.93234592123	2	2014-03-24
3.cop.start	3316.45574344604	2	2014-03-24
3.cop.end	3321.35996830532	2	2014-03-24
1.attack.30	3389.19544259228	2	2014-03-24
30.initCH	3389.19553638202	2	2014-03-24
1.disengage	3389.87739557026	2	2014-03-24
fem.exit	3392.9	1	2014-03-24
2.attack.30	3395.71315587687	1	2014-03-24
30.initCH	3395.71470698603	1	2014-03-24
2.disengage	3411.12116028392	1	2014-03-24
30.depart	3421.98994232046	1	2014-03-24
4.attack.3	3497.11043455119	1	2014-03-24
3.initFO	3497.1114188995	1	2014-03-24
clock.time	3600	1	2014-03-24
5.depart	3605.23290603018	1	2014-03-24
3.disengage	3609.32471822853	1	2014-03-24
3.attack.4	3658.86566479155	1	2014-03-24
4.initSF	3658.86619497533	1	2014-03-24
4.disengage	3775.20031094332	1	2014-03-24
2.attack.4	3793.35950240087	1	2014-03-24
4.initFO	3793.36155909592	1	2014-03-24
2.disengage	3846.82446279624	1	2014-03-24
7.attack.4	4006.52140195897	1	2014-03-24
4.initSF	4006.52191308555	1	2014-03-24
4.disengage	4008.44823589974	1	2014-03-24
7.attack.4	4128.66769001136	1	2014-03-24
4.initFO	4128.66884901927	1	2014-03-24
4.disengage	4172.44929757019	1	2014-03-24
4.depart	4194.19760953977	1	2014-03-24
clock.time	4500	1	2014-03-24
30.arrive	4730.20274087691	1	2014-03-24
1.attack.30	4975.88793521635	1	2014-03-24
30.initCH	4975.88838059405	1	2014-03-24
1.disengage	4988.63225508443	1	2014-03-24
1.attack.30	4993.50361853921	1	2014-03-24
30.initCH	4993.50456696349	1	2014-03-24
1.disengage	5040.43156722137	1	2014-03-24
1.attack.30	5043.19992530483	1	2014-03-24
30.initCH	5043.20062209092	1	2014-03-24
1.disengage	5054.6123558431	1	2014-03-24
7.attack.30	5063.87150412672	1	2014-03-24
30.initCH	5063.87159024369	1	2014-03-24
7.disengage	5070.5325522896	1	2014-03-24
30.depart	5079.54275518278	1	2014-03-24
7.attack.3	5127.81845059576	1	2014-03-24
3.initFO	5127.81861036334	1	2014-03-24
7.disengage	5191.02771556435	1	2014-03-24
clock.time	5400	1	2014-03-24
30.arrive	5701.88738506533	1	2014-03-24
3.attack.30	5739.33860398327	1	2014-03-24
30.initCH	5739.33888831559	1	2014-03-24
3.disengage	5740.20747125905	1	2014-03-24
3.attack.7	5748.55442731841	1	2014-03-24
7.initFO	5748.55672207081	1	2014-03-24
1.attack.30	5795.47975495625	1	2014-03-24
30.initCH	5795.4809777075	1	2014-03-24
1.disengage	5803.66249250715	1	2014-03-24
1.attack.30	5811.01766622065	1	2014-03-24
30.initCH	5811.01853120773	1	2014-03-24
1.disengage	5814.01549827709	1	2014-03-24
1.attack.30	5815.5725696988	1	2014-03-24
30.initCH	5815.57355253714	1	2014-03-24
1.disengage	5829.65580382239	1	2014-03-24
30.depart	5841.50462640909	1	2014-03-24
3.disengage	6106.39068037707	1	2014-03-24
3.attack.7	6122.58311621336	1	2014-03-24
7.initFO	6122.58374519526	1	2014-03-24
30.arrive	6149.62938613917	1	2014-03-24
3.disengage	6152.83884073811	1	2014-03-24
2.attack.30	6267.61970712176	1	2014-03-24
30.initCH	6267.62094386595	1	2014-03-24
2.disengage	6283.28310838785	1	2014-03-24
30.depart	6289.12279904892	1	2014-03-24
clock.time	6300	1	2014-03-24
7.depart	6400.6514192461	1	2014-03-24
3.attack.2	6508.6266161357	1	2014-03-24
2.initFO	6508.62773324221	1	2014-03-24
3.disengage	6649.01582061797	1	2014-03-24
1.attack.2	6914.92037666126	1	2014-03-24
2.initFO	6914.92044853339	1	2014-03-24
30.arrive	7041.62341064456	1	2014-03-24
1.disengage	7161.65078505401	1	2014-03-24
clock.time	7200	1	2014-03-24
30.depart	7456.93326963283	1	2014-03-24
1.depart	7566.6857983015	1	2014-03-24
30.arrive	7812.04835405367	1	2014-03-24
30.depart	7973.44660941717	1	2014-03-24
clock.time	8100	1	2014-03-24
30.arrive	8147.23694036268	1	2014-03-24
2.attack.30	8170.09818487861	1	2014-03-24
30.initCH	8170.10166836537	1	2014-03-24
disturb.ance	8176.13	1	2014-03-24
2.disengage	8176.2671007368	1	2014-03-24
30.depart	8176.32306560856	1	2014-03-24
3.depart	8177.53293711498	1	2014-03-24
2.depart	8177.91767495818	1	2014-03-24
end.obs	8360	1	2014-03-24
