## Supplemental_reproducible_code for "Fighting isn’t sexy in lekking Greater Sage-grouse (*Centrocercus urophasianus*)": pres_exact_day_2

Events	Time	Date	Bird_ID	Type
1.arrive	0	2014-03-24	1	arrive
2.arrive	0	2014-03-24	2	arrive
3.arrive	0	2014-03-24	3	arrive
4.arrive	0	2014-03-24	4	arrive
5.arrive	0	2014-03-24	5	arrive
7.arrive	0	2014-03-24	7	arrive
30.arrive	998.43	2014-03-24	30	arrive
30.depart	1339.02474094677	2014-03-24	30	depart
30.arrive	1351.64506839618	2014-03-24	30	arrive
30.depart	1687.65983943499	2014-03-24	30	depart
30.arrive	2326.29235137702	2014-03-24	30	arrive
30.depart	3421.98994232046	2014-03-24	30	depart
5.depart	3605.23290603018	2014-03-24	5	depart
4.depart	4194.19760953977	2014-03-24	4	depart
30.arrive	4730.20274087691	2014-03-24	30	arrive
30.depart	5079.54275518278	2014-03-24	30	depart
30.arrive	5701.88738506533	2014-03-24	30	arrive
30.depart	5841.50462640909	2014-03-24	30	depart
30.arrive	6149.62938613917	2014-03-24	30	arrive
30.depart	6289.12279904892	2014-03-24	30	depart
7.depart	6400.6514192461	2014-03-24	7	depart
30.arrive	7041.62341064456	2014-03-24	30	arrive
30.depart	7456.93326963283	2014-03-24	30	depart
1.depart	7566.6857983015	2014-03-24	1	depart
30.arrive	7812.04835405367	2014-03-24	30	arrive
30.depart	7973.44660941717	2014-03-24	30	depart
30.arrive	8147.23694036268	2014-03-24	30	arrive
30.depart	8176.32306560856	2014-03-24	30	depart
3.depart	8177.53293711498	2014-03-24	3	depart
2.depart	8177.91767495818	2014-03-24	2	depart
