## Supplemental_reproducible_code for "Fighting isn’t sexy in lekking Greater Sage-grouse (*Centrocercus urophasianus*)": evlist_day2

Events	Time
0	0
89	291.253392826983
932	291.253581477219
964	297.235682237083
61	364.606360007497
874	364.606852398508
964	416.501479648402
994	420.377670766164
61	420.821776267584
874	420.821943302558
963	436.309336890851
90	444.308423534088
873	444.309574010493
964	482.643866541944
61	674.915416796618
874	674.915465193127
963	752.393642940013
0	900
61	969.106779024286
934	969.107751299468
963	975.217092527716
0	998.43
116	1167.83921335065
930	1167.83982795053
964	1172.58313174737
145	1251.13041908134
930	1251.13045249802
965	1252.51971774683
145	1260.37888193479
930	1260.37890863163
965	1265.4553049732
203	1296.80674798646
930	1296.80722921683
967	1297.13250858351
58	1322.73878344009
930	1322.73880795793
962	1324.66309695458
87	1338.11475818538
930	1338.11510982361
963	1343.58820191878
203	1354.47673297761
930	1354.48000349173
967	1358.24089974841
1080	1388.81076468021
90	1552.03463778053
873	1552.03478422135
963	1598.64300297312
61	1681.38250561703
934	1681.38362368274
963	1689.00411760987
61	1746.61469021312
874	1746.61592402414
963	1752.5244258202
61	1764.80117423424
934	1764.80222319749
964	1768.38536625382
0	1800
61	1964.03944656931
934	1964.04043668296
963	1965.62236221025
90	1994.52179467617
873	1994.52243510495
963	2025.50524891045
64	2047.82702288736
877	2047.82752411733
963	2140.75055349239
61	2174.39414428184
874	2174.39444006666
963	2229.61847146136
61	2375.38968245163
874	2375.39020907306
964	2415.80423697073
89	2419.59069216857
932	2419.59086927357
962	2423.92806511806
31	2466.41055945403
933	2466.4110029474
963	2466.70580119911
64	2670.55134171729
877	2670.55249922443
0	2700
963	2719.52680334284
64	2756.4924911558
877	2756.49363978965
963	2826.97148701753
64	2852.38749340333
877	2852.38815307266
963	2857.65000866971
0	2900.25268963385
61	2944.86963551186
874	2944.86967739753
145	2958.56995687438
930	2958.57006874146
965	2963.84765261428
29	2971.81877369616
930	2971.82011441663
961	2973.92494774402
145	2973.95784485398
930	2973.95921649772
965	2977.68810725938
203	2978.65487216425
930	2978.6550909777
967	2983.58100031169
963	3005.95931290369
87	3049.91670549957
930	3049.91684624375
963	3053.01320809302
87	3057.69842833863
930	3057.69890810128
963	3066.49155636092
58	3069.99860370504
930	3069.99884502945
962	3071.75694741513
1080	3082.03907841217
89	3170.85722173851
872	3170.85939764574
0	3250.45185189212
964	3345.77855267026
0	3392.9
178	3479.91890854517
874	3479.92079476865
2	3489.28719871549
873	3489.28954325944
967	3522.32596910071
58	3532.81652189218
930	3532.81728472669
962	3569.77941124024
1080	3573.5174756119
0	3600
963	3610.5185658679
59	3637.66055281942
871	3637.66123649008
963	3952.22838342811
0	3966.55475438006
87	3978.28395890611
960	3978.28415720327
963	3990.63638045762
87	3994.81863831685
930	3994.81945120546
963	4016.87023233484
61	4042.10042285961
934	4042.10151706745
964	4048.49477622381
61	4050.0308618858
874	4050.03166660642
963	4066.19784656217
87	4071.30160682454
930	4071.3022050626
963	4099.16077539441
145	4100.84759864468
930	4100.84816609343
965	4100.86033873626
1080	4110.82768971421
0	4143.94883539183
1080	4250.07777801747
178	4382.35504698049
874	4382.35529918011
0	4500
0	4646.56237589454
967	4769.24980135927
61	4904.53462939677
874	4904.53469587362
963	5142.73099858854
32	5159.04681129006
874	5159.04785703727
1080	5394.81653146802
0	5400
962	5413.88890013647
64	5512.74040493595
937	5512.74318429681
963	5546.42015054777
61	5565.28815245538
934	5565.29219933493
964	5642.66706646308
178	5728.80329822778
874	5728.80758312385
967	5918.49364020055
177	5981.93036591566
873	5981.93082377911
963	5998.29626639541
90	6032.90236775369
933	6032.90299583764
964	6049.50227836602
64	6057.51557740414
877	6057.51586750079
0	6080.64913181963
29	6099.11746492708
930	6099.12125040063
961	6164.14191543281
58	6179.27422518793
930	6179.27424303677
962	6181.48572718742
967	6189.9197517637
203	6193.76527436379
930	6193.76593179932
967	6202.60345839598
203	6226.49475180795
930	6226.49508657711
967	6295.29526619637
0	6300
90	6310.29635089968
873	6310.29736380472
203	6335.81338690803
930	6335.81415551981
967	6336.47571964812
29	6363.44686968847
930	6363.44713146243
961	6406.46755838973
145	6408.45383562464
930	6408.45564161241
965	6424.58015640231
1080	6435.58306446139
0	6465.48467988712
58	6616.42241377466
930	6616.4230375921
962	6659.09767068751
58	6663.82381811521
930	6663.82437250952
962	6667.48939876809
1080	6671.7113743315
963	6713.74751189542
178	6856.19537896595
874	6856.19633481124
967	6889.9892931229
178	6916.72203429533
874	6916.72239583614
59	6948.57168757542
871	6948.57195245823
963	6976.58308749473
967	7050.7345850629
61	7058.28435742925
874	7058.28689275421
0	7197.6938611428
0	7200
203	7221.59595880134
930	7221.59605129721
967	7258.20098983787
145	7275.47019737488
930	7275.4707081898
965	7358.08546923602
1080	7368.61227366125
964	7998.07165979868
61	8018.51417400743
874	8018.51478488475
0	8100
963	8101.26166913656
32	8116.95196490682
874	8116.95255239991
0	8176.13
962	8176.51446900062
1054	8177.80165089573
1057	8179.78265427347
1055	8180.2292844266
1052	8180.74716285832
1053	8183.52615789092
1051	8189.93078848737
0	8360
