## Supplemental_reproducible_code for "Fighting isn’t sexy in lekking Greater Sage-grouse (*Centrocercus urophasianus*)": full_event_list

Events	Time	Females	Date
fem.enter	0	2	2014-03-23
4.arrive	686.19	2	2014-03-23
7.attack.4	687.734	2	2014-03-23
4.initCH	687.735	2	2014-03-23
7.disengage.4	692.534	2	2014-03-23
4.attack.2	880.767	2	2014-03-23
2.initFO	880.768	2	2014-03-23
clock.time	900	2	2014-03-23
4.disengage.2	902.667	2	2014-03-23
3.attack.7	1028.1	2	2014-03-23
7.initFO	1028.101	2	2014-03-23
3.disengage.7	1039.801	2	2014-03-23
7.attack.1	1307.968	2	2014-03-23
1.initFO	1307.969	2	2014-03-23
1.disengage.7	1312.234	2	2014-03-23
7.attack.4	1361	2	2014-03-23
4.initFO	1361.001	2	2014-03-23
4.disengage.7	1372.934	2	2014-03-23
2.attack.4	1457.968	2	2014-03-23
4.initFO	1457.969	2	2014-03-23
2.disengage.4	1475.1	2	2014-03-23
3.attack.7	1591.234	2	2014-03-23
7.initFO	1591.235	2	2014-03-23
3.disengage.7	1611.868	2	2014-03-23
3.attack.4	1699.968	2	2014-03-23
4.initFO	1699.969	2	2014-03-23
3.disengage.4	1709.934	2	2014-03-23
clock.time	1800	2	2014-03-23
2.attack.4	1973.601	2	2014-03-23
4.initFO	1973.602	2	2014-03-23
2.disengage.4	1989.601	2	2014-03-23
3.attack.2	1990.634	2	2014-03-23
2.initFO	1990.635	2	2014-03-23
3.disengage.2	1995.467	2	2014-03-23
3.attack.4	2037.133	2	2014-03-23
4.initFO	2037.134	2	2014-03-23
30.arrive	2056.79	2	2014-03-23
3.disengage.4	2057.834	2	2014-03-23
5.attack.30	2065.734	2	2014-03-23
30.initCH	2065.735	2	2014-03-23
5.disengage.30	2074.4	2	2014-03-23
3.attack.4	2127.267	2	2014-03-23
4.initFO	2127.268	2	2014-03-23
3.disengage.4	2145.634	2	2014-03-23
5.attack.30	2157.767	2	2014-03-23
30.initCH	2157.768	2	2014-03-23
5.disengage.30	2160.467	2	2014-03-23
2.attack.4	2167.067	2	2014-03-23
4.initSF	2167.068	2	2014-03-23
4.disengage.2	2169.4	2	2014-03-23
18.arrive	2271.8	2	2014-03-23
3.attack.4	2289.868	2	2014-03-23
4.initFO	2289.869	2	2014-03-23
3.disengage.4	2302.434	2	2014-03-23
4.attack.7	2395.667	2	2014-03-23
7.initFO	2395.668	2	2014-03-23
4.disengage.7	2424	2	2014-03-23
3.attack.1	2475.234	2	2014-03-23
1.initFO	2475.235	2	2014-03-23
1.disengage.3	2479.5	2	2014-03-23
2.cop.start	2573.734	2	2014-03-23
4.attack.2	2574.267	2	2014-03-23
2.initSF	2574.268	2	2014-03-23
2.disengage.4	2574.968	2	2014-03-23
3.attack.2	2575.033	2	2014-03-23
2.initFO	2575.034	2	2014-03-23
3.disengage.2	2583.367	2	2014-03-23
4.attack.2	2585.2	2	2014-03-23
2.initSF	2585.201	2	2014-03-23
2.disengage.4	2589.767	2	2014-03-23
4.attack.3	2598.2	2	2014-03-23
3.initFO	2598.201	2	2014-03-23
3.disengage.4	2615.434	2	2014-03-23
clock.time	2700	2	2014-03-23
30.depart	2713.78	2	2014-03-23
2.attack.18	2726.601	2	2014-03-23
18.initCH	2726.602	2	2014-03-23
2.disengage.18	2729.767	2	2014-03-23
18.depart	2734.1	2	2014-03-23
3.attack.4	2892.334	2	2014-03-23
4.initFO	2892.335	2	2014-03-23
3.disengage.4	2913.434	2	2014-03-23
30.arrive	3146.81	2	2014-03-23
3.attack.4	3166.901	2	2014-03-23
4.initFO	3166.902	2	2014-03-23
3.disengage.4	3188.133	2	2014-03-23
5.attack.30	3196.167	2	2014-03-23
30.initCH	3196.168	2	2014-03-23
5.disengage.30	3199.4	2	2014-03-23
30.depart	3267.36	2	2014-03-23
3.attack.4	3437.434	2	2014-03-23
4.initFO	3437.435	2	2014-03-23
3.disengage.4	3464.801	2	2014-03-23
4.attack.7	3581.3	2	2014-03-23
7.initFO	3581.301	2	2014-03-23
4.disengage.7	3590.1	2	2014-03-23
clock.time	3600	2	2014-03-23
4.attack.7	3607.634	2	2014-03-23
7.initFO	3607.635	2	2014-03-23
4.disengage.7	3618.667	2	2014-03-23
30.arrive	3625.62	2	2014-03-23
4.attack.3	3670.701	2	2014-03-23
3.initFO	3670.702	2	2014-03-23
3.disengage.4	3678.834	2	2014-03-23
3.attack.4	3699.767	2	2014-03-23
4.initFO	3699.768	2	2014-03-23
3.disengage.4	3705.601	2	2014-03-23
4.attack.30	3880.601	2	2014-03-23
30.initCH	3880.602	2	2014-03-23
4.disengage.30	3889.467	2	2014-03-23
4.attack.2	3966.634	2	2014-03-23
2.initFO	3966.635	2	2014-03-23
4.disengage.2	3995.868	2	2014-03-23
4.attack.7	3996.133	2	2014-03-23
7.initSF	3996.134	2	2014-03-23
4.disengage.7	4004.067	2	2014-03-23
3.attack.4	4098.3	2	2014-03-23
4.initFO	4098.301	2	2014-03-23
3.disengage.4	4133.667	2	2014-03-23
2.attack.30	4138.167	2	2014-03-23
30.initCH	4138.168	2	2014-03-23
2.disengage.30	4144.067	2	2014-03-23
30.depart	4145.81	2	2014-03-23
7.attack.4	4253.5	2	2014-03-23
4.initFO	4253.501	2	2014-03-23
7.disengage.4	4272.701	2	2014-03-23
30.arrive	4274.47	2	2014-03-23
3.attack.1	4298.968	2	2014-03-23
1.initFO	4298.969	2	2014-03-23
3.disengage.1	4307	2	2014-03-23
3.attack.4	4481.634	2	2014-03-23
4.initFO	4481.635	2	2014-03-23
3.disengage.4	4490.1	2	2014-03-23
2.attack.30	4496.2	2	2014-03-23
30.initCH	4496.201	2	2014-03-23
clock.time	4500	2	2014-03-23
2.disengage.30	4503.434	2	2014-03-23
5.attack.30	4511.634	2	2014-03-23
30.initCH	4511.635	2	2014-03-23
5.disengage.30	4514.4	2	2014-03-23
5.attack.30	4518.167	2	2014-03-23
30.initCH	4518.168	2	2014-03-23
5.disengage.30	4528.467	2	2014-03-23
3.attack.4	4542.167	2	2014-03-23
4.initFO	4542.168	2	2014-03-23
3.disengage.4	4560.767	2	2014-03-23
30.depart	4656.18	2	2014-03-23
3.cop.start	4677.3	2	2014-03-23
3.cop.end	4686.667	2	2014-03-23
3.attack.4	4736	2	2014-03-23
4.initFO	4736.001	2	2014-03-23
3.disengage.4	4749.701	2	2014-03-23
3.attack.4	4860.267	2	2014-03-23
4.initFO	4860.268	2	2014-03-23
3.disengage.4	4885.5	2	2014-03-23
7.attack.4	4942.033	2	2014-03-23
4.initSF	4942.034	2	2014-03-23
4.disengage.7	4946.934	2	2014-03-23
3.cop.start	5029.734	2	2014-03-23
3.cop.end	5033.534	2	2014-03-23
3.attack.4	5074.868	2	2014-03-23
4.initSF	5074.869	2	2014-03-23
4.disengage.3	5078.567	2	2014-03-23
3.cop.start	5097.267	2	2014-03-23
1.attack.3	5099.133	2	2014-03-23
3.initFO	5099.134	2	2014-03-23
3.disengage.1	5108.334	2	2014-03-23
3.attack.4	5108.634	2	2014-03-23
4.initFO	5108.635	2	2014-03-23
3.disengage.4	5125.234	2	2014-03-23
clock.time	5400	2	2014-03-23
7.attack.4	5596.4	2	2014-03-23
4.initSF	5596.401	2	2014-03-23
4.disengage.7	5599.734	2	2014-03-23
4.attack.7	5607.434	2	2014-03-23
7.initFO	5607.435	2	2014-03-23
4.disengage.7	5620	2	2014-03-23
4.attack.7	5628.467	2	2014-03-23
7.initFO	5628.468	2	2014-03-23
4.disengage.7	5641.634	2	2014-03-23
3.attack.4	5655.167	2	2014-03-23
4.initFO	5655.168	2	2014-03-23
3.disengage.4	5663.634	2	2014-03-23
3.attack.7	5689.067	2	2014-03-23
7.initFO	5689.068	2	2014-03-23
3.disengage.7	5705.367	2	2014-03-23
3.attack.4	5710.934	2	2014-03-23
4.initFO	5710.935	2	2014-03-23
3.disengage.4	5717.167	2	2014-03-23
2.attack.4	5746.534	2	2014-03-23
4.initFO	5746.535	2	2014-03-23
2.disengage.4	5763.801	2	2014-03-23
3.attack.4	5827.868	2	2014-03-23
4.initFO	5827.869	2	2014-03-23
3.disengage.4	5834.734	2	2014-03-23
16.arrive	5853.31	2	2014-03-23
1.attack.16	5866.5	2	2014-03-23
16.initCH	5866.501	2	2014-03-23
1.disengage.16	5868.567	2	2014-03-23
5.attack.16	5868.634	2	2014-03-23
16.initCH	5868.635	2	2014-03-23
5.disengage.16	5873.767	2	2014-03-23
5.attack.16	5879.067	2	2014-03-23
16.initCH	5879.068	2	2014-03-23
5.disengage.16	5882.868	2	2014-03-23
3.attack.16	5884.934	2	2014-03-23
16.initCH	5884.935	2	2014-03-23
3.disengage.16	5887	2	2014-03-23
5.attack.16	5889.4	2	2014-03-23
16.initCH	5889.401	2	2014-03-23
5.disengage.16	5891.734	2	2014-03-23
3.attack.16	5891.801	2	2014-03-23
16.initCH	5891.802	2	2014-03-23
21.arrive	5903.83	2	2014-03-23
3.disengage.16	5908.667	2	2014-03-23
2.attack.21	5912.868	2	2014-03-23
21.initCH	5912.869	2	2014-03-23
2.disengage.21	5914.734	2	2014-03-23
3.attack.4	5922.767	2	2014-03-23
4.initFO	5922.768	2	2014-03-23
3.disengage.4	5927	2	2014-03-23
2.attack.4	5927.067	2	2014-03-23
4.initFO	5927.068	2	2014-03-23
4.disengage.2	5953.634	2	2014-03-23
4.attack.2	5962.267	2	2014-03-23
2.initFO	5962.268	2	2014-03-23
2.disengage.4	5973.834	2	2014-03-23
5.attack.16	5978.901	2	2014-03-23
16.initCH	5978.902	2	2014-03-23
5.disengage.16	5982.968	2	2014-03-23
3.attack.16	5984.5	2	2014-03-23
16.initCH	5984.501	2	2014-03-23
3.disengage.16	5987.067	2	2014-03-23
16.depart	5987.15	2	2014-03-23
21.depart	6016.94	2	2014-03-23
7.attack.4	6154.5	2	2014-03-23
4.initSF	6154.501	2	2014-03-23
4.disengage.7	6156.1	2	2014-03-23
4.depart	6167.86	2	2014-03-23
clock.time	6300	2	2014-03-23
3.cop.start	6548.5	2	2014-03-23
3.cop.end	6551.334	2	2014-03-23
3.cop.start	6578.634	2	2014-03-23
3.cop.end	6583.133	2	2014-03-23
3.attack.5	6641.334	2	2014-03-23
5.initSF	6641.335	2	2014-03-23
3.disengage.5	6647.067	2	2014-03-23
3.attack.5	6906.968	2	2014-03-23
5.initFO	6906.969	2	2014-03-23
3.disengage.5	6911.834	2	2014-03-23
clock.time	7200	2	2014-03-23
5.attack.1	7264.667	2	2014-03-23
1.initFO	7264.668	2	2014-03-23
7.depart	7310.97	2	2014-03-23
1.disengage.5	7350.567	2	2014-03-23
1.attack.3	7741.968	2	2014-03-23
3.initFO	7741.969	2	2014-03-23
1.disengage.3	7747.2	2	2014-03-23
fem.exit	7901.9	1	2014-03-23
1.depart	8023.32	1	2014-03-23
2.depart	8024.68	1	2014-03-23
clock.time	8100	1	2014-03-23
3.depart	8366.36	1	2014-03-23
5.depart	8826.88	1	2014-03-23
end.obs	8898	1	2014-03-23
fem.enter	0	2	2014-03-24
4.attack.2	291.253392826983	2	2014-03-24
2.initSF	291.253581477219	2	2014-03-24
4.disengage	297.235682237083	2	2014-03-24
3.attack.4	364.606360007497	2	2014-03-24
4.initFO	364.606852398508	2	2014-03-24
4.disengage	416.501479648402	2	2014-03-24
4.cop.start	420.377670766164	2	2014-03-24
3.attack.4	420.821776267584	2	2014-03-24
4.initFO	420.821943302558	2	2014-03-24
3.disengage	436.309336890851	2	2014-03-24
4.attack.3	444.308423534088	2	2014-03-24
3.initFO	444.309574010493	2	2014-03-24
4.disengage	482.643866541944	2	2014-03-24
3.attack.4	674.915416796618	2	2014-03-24
4.initFO	674.915465193127	2	2014-03-24
3.disengage	752.393642940013	2	2014-03-24
clock.time	900	2	2014-03-24
3.attack.4	969.106779024286	2	2014-03-24
4.initSF	969.107751299468	2	2014-03-24
3.disengage	975.217092527716	2	2014-03-24
30.arrive	998.43	2	2014-03-24
4.attack.30	1167.83921335065	2	2014-03-24
30.initCH	1167.83982795053	2	2014-03-24
4.disengage	1172.58313174737	2	2014-03-24
5.attack.30	1251.13041908134	2	2014-03-24
30.initCH	1251.13045249802	2	2014-03-24
5.disengage	1252.51971774683	2	2014-03-24
5.attack.30	1260.37888193479	2	2014-03-24
30.initCH	1260.37890863163	2	2014-03-24
5.disengage	1265.4553049732	2	2014-03-24
7.attack.30	1296.80674798646	2	2014-03-24
30.initCH	1296.80722921683	2	2014-03-24
7.disengage	1297.13250858351	2	2014-03-24
2.attack.30	1322.73878344009	2	2014-03-24
30.initCH	1322.73880795793	2	2014-03-24
2.disengage	1324.66309695458	2	2014-03-24
3.attack.30	1338.11475818538	2	2014-03-24
30.initCH	1338.11510982361	2	2014-03-24
3.disengage	1343.58820191878	2	2014-03-24
7.attack.30	1354.47673297761	2	2014-03-24
30.initCH	1354.48000349173	2	2014-03-24
7.disengage	1358.24089974841	2	2014-03-24
30.depart	1388.81076468021	2	2014-03-24
4.attack.3	1552.03463778053	2	2014-03-24
3.initFO	1552.03478422135	2	2014-03-24
3.disengage	1598.64300297312	2	2014-03-24
3.attack.4	1681.38250561703	2	2014-03-24
4.initSF	1681.38362368274	2	2014-03-24
3.disengage	1689.00411760987	2	2014-03-24
3.attack.4	1746.61469021312	2	2014-03-24
4.initFO	1746.61592402414	2	2014-03-24
3.disengage	1752.5244258202	2	2014-03-24
3.attack.4	1764.80117423424	2	2014-03-24
4.initSF	1764.80222319749	2	2014-03-24
4.disengage	1768.38536625382	2	2014-03-24
clock.time	1800	2	2014-03-24
3.attack.4	1964.03944656931	2	2014-03-24
4.initSF	1964.04043668296	2	2014-03-24
3.disengage	1965.62236221025	2	2014-03-24
4.attack.3	1994.52179467617	2	2014-03-24
3.initFO	1994.52243510495	2	2014-03-24
3.disengage	2025.50524891045	2	2014-03-24
3.attack.7	2047.82702288736	2	2014-03-24
7.initFO	2047.82752411733	2	2014-03-24
3.disengage	2140.75055349239	2	2014-03-24
3.attack.4	2174.39414428184	2	2014-03-24
4.initFO	2174.39444006666	2	2014-03-24
3.disengage	2229.61847146136	2	2014-03-24
3.attack.4	2375.38968245163	2	2014-03-24
4.initFO	2375.39020907306	2	2014-03-24
4.disengage	2415.80423697073	2	2014-03-24
4.attack.2	2419.59069216857	2	2014-03-24
2.initSF	2419.59086927357	2	2014-03-24
2.disengage	2423.92806511806	2	2014-03-24
2.attack.3	2466.41055945403	2	2014-03-24
3.initSF	2466.4110029474	2	2014-03-24
3.disengage	2466.70580119911	2	2014-03-24
3.attack.7	2670.55134171729	2	2014-03-24
7.initFO	2670.55249922443	2	2014-03-24
clock.time	2700	2	2014-03-24
3.disengage	2719.52680334284	2	2014-03-24
3.attack.7	2756.4924911558	2	2014-03-24
7.initFO	2756.49363978965	2	2014-03-24
3.disengage	2826.97148701753	2	2014-03-24
3.attack.7	2852.38749340333	2	2014-03-24
7.initFO	2852.38815307266	2	2014-03-24
3.disengage	2857.65000866971	2	2014-03-24
30.arrive	2900.25268963385	2	2014-03-24
3.attack.4	2944.86963551186	2	2014-03-24
4.initFO	2944.86967739753	2	2014-03-24
5.attack.30	2958.56995687438	2	2014-03-24
30.initCH	2958.57006874146	2	2014-03-24
5.disengage	2963.84765261428	2	2014-03-24
1.attack.30	2971.81877369616	2	2014-03-24
30.initCH	2971.82011441663	2	2014-03-24
1.disengage	2973.92494774402	2	2014-03-24
5.attack.30	2973.95784485398	2	2014-03-24
30.initCH	2973.95921649772	2	2014-03-24
5.disengage	2977.68810725938	2	2014-03-24
7.attack.30	2978.65487216425	2	2014-03-24
30.initCH	2978.6550909777	2	2014-03-24
7.disengage	2983.58100031169	2	2014-03-24
3.disengage	3005.95931290369	2	2014-03-24
3.attack.30	3049.91670549957	2	2014-03-24
30.initCH	3049.91684624375	2	2014-03-24
3.disengage	3053.01320809302	2	2014-03-24
3.attack.30	3057.69842833863	2	2014-03-24
30.initCH	3057.69890810128	2	2014-03-24
3.disengage	3066.49155636092	2	2014-03-24
2.attack.30	3069.99860370504	2	2014-03-24
30.initCH	3069.99884502945	2	2014-03-24
2.disengage	3071.75694741513	2	2014-03-24
30.depart	3082.03907841217	2	2014-03-24
4.attack.2	3170.85722173851	2	2014-03-24
2.initFO	3170.85939764574	2	2014-03-24
30.arrive	3250.45185189212	2	2014-03-24
4.disengage	3345.77855267026	2	2014-03-24
fem.exit	3392.9	1	2014-03-24
7.attack.4	3479.91890854517	1	2014-03-24
4.initFO	3479.92079476865	1	2014-03-24
1.attack.3	3489.28719871549	1	2014-03-24
3.initFO	3489.28954325944	1	2014-03-24
7.disengage	3522.32596910071	1	2014-03-24
2.attack.30	3532.81652189218	1	2014-03-24
30.initCH	3532.81728472669	1	2014-03-24
2.disengage	3569.77941124024	1	2014-03-24
30.depart	3573.5174756119	1	2014-03-24
clock.time	3600	1	2014-03-24
3.disengage	3610.5185658679	1	2014-03-24
3.attack.1	3637.66055281942	1	2014-03-24
1.initFO	3637.66123649008	1	2014-03-24
3.disengage	3952.22838342811	1	2014-03-24
30.arrive	3966.55475438006	1	2014-03-24
3.attack.30	3978.28395890611	1	2014-03-24
30.initSF	3978.28415720327	1	2014-03-24
3.disengage	3990.63638045762	1	2014-03-24
3.attack.30	3994.81863831685	1	2014-03-24
30.initCH	3994.81945120546	1	2014-03-24
3.disengage	4016.87023233484	1	2014-03-24
3.attack.4	4042.10042285961	1	2014-03-24
4.initSF	4042.10151706745	1	2014-03-24
4.disengage	4048.49477622381	1	2014-03-24
3.attack.4	4050.0308618858	1	2014-03-24
4.initFO	4050.03166660642	1	2014-03-24
3.disengage	4066.19784656217	1	2014-03-24
3.attack.30	4071.30160682454	1	2014-03-24
30.initCH	4071.3022050626	1	2014-03-24
3.disengage	4099.16077539441	1	2014-03-24
5.attack.30	4100.84759864468	1	2014-03-24
30.initCH	4100.84816609343	1	2014-03-24
5.disengage	4100.86033873626	1	2014-03-24
30.depart	4110.82768971421	1	2014-03-24
30.arrive	4143.94883539183	1	2014-03-24
30.depart	4250.07777801747	1	2014-03-24
7.attack.4	4382.35504698049	1	2014-03-24
4.initFO	4382.35529918011	1	2014-03-24
clock.time	4500	1	2014-03-24
30.arrive	4646.56237589454	1	2014-03-24
7.disengage	4769.24980135927	1	2014-03-24
3.attack.4	4904.53462939677	1	2014-03-24
4.initFO	4904.53469587362	1	2014-03-24
3.disengage	5142.73099858854	1	2014-03-24
2.attack.4	5159.04681129006	1	2014-03-24
4.initFO	5159.04785703727	1	2014-03-24
30.depart	5394.81653146802	1	2014-03-24
clock.time	5400	1	2014-03-24
2.disengage	5413.88890013647	1	2014-03-24
3.attack.7	5512.74040493595	1	2014-03-24
7.initSF	5512.74318429681	1	2014-03-24
3.disengage	5546.42015054777	1	2014-03-24
3.attack.4	5565.28815245538	1	2014-03-24
4.initSF	5565.29219933493	1	2014-03-24
4.disengage	5642.66706646308	1	2014-03-24
7.attack.4	5728.80329822778	1	2014-03-24
4.initFO	5728.80758312385	1	2014-03-24
7.disengage	5918.49364020055	1	2014-03-24
7.attack.3	5981.93036591566	1	2014-03-24
3.initFO	5981.93082377911	1	2014-03-24
3.disengage	5998.29626639541	1	2014-03-24
4.attack.3	6032.90236775369	1	2014-03-24
3.initSF	6032.90299583764	1	2014-03-24
4.disengage	6049.50227836602	1	2014-03-24
3.attack.7	6057.51557740414	1	2014-03-24
7.initFO	6057.51586750079	1	2014-03-24
30.arrive	6080.64913181963	1	2014-03-24
1.attack.30	6099.11746492708	1	2014-03-24
30.initCH	6099.12125040063	1	2014-03-24
1.disengage	6164.14191543281	1	2014-03-24
2.attack.30	6179.27422518793	1	2014-03-24
30.initCH	6179.27424303677	1	2014-03-24
2.disengage	6181.48572718742	1	2014-03-24
7.disengage	6189.9197517637	1	2014-03-24
7.attack.30	6193.76527436379	1	2014-03-24
30.initCH	6193.76593179932	1	2014-03-24
7.disengage	6202.60345839598	1	2014-03-24
7.attack.30	6226.49475180795	1	2014-03-24
30.initCH	6226.49508657711	1	2014-03-24
7.disengage	6295.29526619637	1	2014-03-24
clock.time	6300	1	2014-03-24
4.attack.3	6310.29635089968	1	2014-03-24
3.initFO	6310.29736380472	1	2014-03-24
7.attack.30	6335.81338690803	1	2014-03-24
30.initCH	6335.81415551981	1	2014-03-24
7.disengage	6336.47571964812	1	2014-03-24
1.attack.30	6363.44686968847	1	2014-03-24
30.initCH	6363.44713146243	1	2014-03-24
1.disengage	6406.46755838973	1	2014-03-24
5.attack.30	6408.45383562464	1	2014-03-24
30.initCH	6408.45564161241	1	2014-03-24
5.disengage	6424.58015640231	1	2014-03-24
30.depart	6435.58306446139	1	2014-03-24
30.arrive	6465.48467988712	1	2014-03-24
2.attack.30	6616.42241377466	1	2014-03-24
30.initCH	6616.4230375921	1	2014-03-24
2.disengage	6659.09767068751	1	2014-03-24
2.attack.30	6663.82381811521	1	2014-03-24
30.initCH	6663.82437250952	1	2014-03-24
2.disengage	6667.48939876809	1	2014-03-24
30.depart	6671.7113743315	1	2014-03-24
3.disengage	6713.74751189542	1	2014-03-24
7.attack.4	6856.19537896595	1	2014-03-24
4.initFO	6856.19633481124	1	2014-03-24
7.disengage	6889.9892931229	1	2014-03-24
7.attack.4	6916.72203429533	1	2014-03-24
4.initFO	6916.72239583614	1	2014-03-24
3.attack.1	6948.57168757542	1	2014-03-24
1.initFO	6948.57195245823	1	2014-03-24
3.disengage	6976.58308749473	1	2014-03-24
7.disengage	7050.7345850629	1	2014-03-24
3.attack.4	7058.28435742925	1	2014-03-24
4.initFO	7058.28689275421	1	2014-03-24
30.arrive	7197.6938611428	1	2014-03-24
clock.time	7200	1	2014-03-24
7.attack.30	7221.59595880134	1	2014-03-24
30.initCH	7221.59605129721	1	2014-03-24
7.disengage	7258.20098983787	1	2014-03-24
5.attack.30	7275.47019737488	1	2014-03-24
30.initCH	7275.4707081898	1	2014-03-24
5.disengage	7358.08546923602	1	2014-03-24
30.depart	7368.61227366125	1	2014-03-24
4.disengage	7998.07165979868	1	2014-03-24
3.attack.4	8018.51417400743	1	2014-03-24
4.initFO	8018.51478488475	1	2014-03-24
clock.time	8100	1	2014-03-24
3.disengage	8101.26166913656	1	2014-03-24
2.attack.4	8116.95196490682	1	2014-03-24
4.initFO	8116.95255239991	1	2014-03-24
disturb.ance	8176.13	1	2014-03-24
2.disengage	8176.51446900062	1	2014-03-24
4.depart	8177.80165089573	1	2014-03-24
7.depart	8179.78265427347	1	2014-03-24
5.depart	8180.2292844266	1	2014-03-24
2.depart	8180.74716285832	1	2014-03-24
3.depart	8183.52615789092	1	2014-03-24
1.depart	8189.93078848737	1	2014-03-24
end.obs	8360	1	2014-03-24
