## Supplemental_reproducible_code for "Fighting isn’t sexy in lekking Greater Sage-grouse (*Centrocercus urophasianus*)": full_event_list_day2

Events	Time	Females	Date
fem.enter	0	2	2014-03-24
4.attack.2	291.253392826983	2	2014-03-24
2.initSF	291.253581477219	2	2014-03-24
4.disengage	297.235682237083	2	2014-03-24
3.attack.4	364.606360007497	2	2014-03-24
4.initFO	364.606852398508	2	2014-03-24
4.disengage	416.501479648402	2	2014-03-24
4.cop.start	420.377670766164	2	2014-03-24
3.attack.4	420.821776267584	2	2014-03-24
4.initFO	420.821943302558	2	2014-03-24
3.disengage	436.309336890851	2	2014-03-24
4.attack.3	444.308423534088	2	2014-03-24
3.initFO	444.309574010493	2	2014-03-24
4.disengage	482.643866541944	2	2014-03-24
3.attack.4	674.915416796618	2	2014-03-24
4.initFO	674.915465193127	2	2014-03-24
3.disengage	752.393642940013	2	2014-03-24
clock.time	900	2	2014-03-24
3.attack.4	969.106779024286	2	2014-03-24
4.initSF	969.107751299468	2	2014-03-24
3.disengage	975.217092527716	2	2014-03-24
30.arrive	998.43	2	2014-03-24
4.attack.30	1167.83921335065	2	2014-03-24
30.initCH	1167.83982795053	2	2014-03-24
4.disengage	1172.58313174737	2	2014-03-24
5.attack.30	1251.13041908134	2	2014-03-24
30.initCH	1251.13045249802	2	2014-03-24
5.disengage	1252.51971774683	2	2014-03-24
5.attack.30	1260.37888193479	2	2014-03-24
30.initCH	1260.37890863163	2	2014-03-24
5.disengage	1265.4553049732	2	2014-03-24
7.attack.30	1296.80674798646	2	2014-03-24
30.initCH	1296.80722921683	2	2014-03-24
7.disengage	1297.13250858351	2	2014-03-24
2.attack.30	1322.73878344009	2	2014-03-24
30.initCH	1322.73880795793	2	2014-03-24
2.disengage	1324.66309695458	2	2014-03-24
3.attack.30	1338.11475818538	2	2014-03-24
30.initCH	1338.11510982361	2	2014-03-24
3.disengage	1343.58820191878	2	2014-03-24
7.attack.30	1354.47673297761	2	2014-03-24
30.initCH	1354.48000349173	2	2014-03-24
7.disengage	1358.24089974841	2	2014-03-24
30.depart	1388.81076468021	2	2014-03-24
4.attack.3	1552.03463778053	2	2014-03-24
3.initFO	1552.03478422135	2	2014-03-24
3.disengage	1598.64300297312	2	2014-03-24
3.attack.4	1681.38250561703	2	2014-03-24
4.initSF	1681.38362368274	2	2014-03-24
3.disengage	1689.00411760987	2	2014-03-24
3.attack.4	1746.61469021312	2	2014-03-24
4.initFO	1746.61592402414	2	2014-03-24
3.disengage	1752.5244258202	2	2014-03-24
3.attack.4	1764.80117423424	2	2014-03-24
4.initSF	1764.80222319749	2	2014-03-24
4.disengage	1768.38536625382	2	2014-03-24
clock.time	1800	2	2014-03-24
3.attack.4	1964.03944656931	2	2014-03-24
4.initSF	1964.04043668296	2	2014-03-24
3.disengage	1965.62236221025	2	2014-03-24
4.attack.3	1994.52179467617	2	2014-03-24
3.initFO	1994.52243510495	2	2014-03-24
3.disengage	2025.50524891045	2	2014-03-24
3.attack.7	2047.82702288736	2	2014-03-24
7.initFO	2047.82752411733	2	2014-03-24
3.disengage	2140.75055349239	2	2014-03-24
3.attack.4	2174.39414428184	2	2014-03-24
4.initFO	2174.39444006666	2	2014-03-24
3.disengage	2229.61847146136	2	2014-03-24
3.attack.4	2375.38968245163	2	2014-03-24
4.initFO	2375.39020907306	2	2014-03-24
4.disengage	2415.80423697073	2	2014-03-24
4.attack.2	2419.59069216857	2	2014-03-24
2.initSF	2419.59086927357	2	2014-03-24
2.disengage	2423.92806511806	2	2014-03-24
2.attack.3	2466.41055945403	2	2014-03-24
3.initSF	2466.4110029474	2	2014-03-24
3.disengage	2466.70580119911	2	2014-03-24
3.attack.7	2670.55134171729	2	2014-03-24
7.initFO	2670.55249922443	2	2014-03-24
clock.time	2700	2	2014-03-24
3.disengage	2719.52680334284	2	2014-03-24
3.attack.7	2756.4924911558	2	2014-03-24
7.initFO	2756.49363978965	2	2014-03-24
3.disengage	2826.97148701753	2	2014-03-24
3.attack.7	2852.38749340333	2	2014-03-24
7.initFO	2852.38815307266	2	2014-03-24
3.disengage	2857.65000866971	2	2014-03-24
30.arrive	2900.25268963385	2	2014-03-24
3.attack.4	2944.86963551186	2	2014-03-24
4.initFO	2944.86967739753	2	2014-03-24
5.attack.30	2958.56995687438	2	2014-03-24
30.initCH	2958.57006874146	2	2014-03-24
5.disengage	2963.84765261428	2	2014-03-24
1.attack.30	2971.81877369616	2	2014-03-24
30.initCH	2971.82011441663	2	2014-03-24
1.disengage	2973.92494774402	2	2014-03-24
5.attack.30	2973.95784485398	2	2014-03-24
30.initCH	2973.95921649772	2	2014-03-24
5.disengage	2977.68810725938	2	2014-03-24
7.attack.30	2978.65487216425	2	2014-03-24
30.initCH	2978.6550909777	2	2014-03-24
7.disengage	2983.58100031169	2	2014-03-24
3.disengage	3005.95931290369	2	2014-03-24
3.attack.30	3049.91670549957	2	2014-03-24
30.initCH	3049.91684624375	2	2014-03-24
3.disengage	3053.01320809302	2	2014-03-24
3.attack.30	3057.69842833863	2	2014-03-24
30.initCH	3057.69890810128	2	2014-03-24
3.disengage	3066.49155636092	2	2014-03-24
2.attack.30	3069.99860370504	2	2014-03-24
30.initCH	3069.99884502945	2	2014-03-24
2.disengage	3071.75694741513	2	2014-03-24
30.depart	3082.03907841217	2	2014-03-24
4.attack.2	3170.85722173851	2	2014-03-24
2.initFO	3170.85939764574	2	2014-03-24
30.arrive	3250.45185189212	2	2014-03-24
4.disengage	3345.77855267026	2	2014-03-24
fem.exit	3392.9	1	2014-03-24
7.attack.4	3479.91890854517	1	2014-03-24
4.initFO	3479.92079476865	1	2014-03-24
1.attack.3	3489.28719871549	1	2014-03-24
3.initFO	3489.28954325944	1	2014-03-24
7.disengage	3522.32596910071	1	2014-03-24
2.attack.30	3532.81652189218	1	2014-03-24
30.initCH	3532.81728472669	1	2014-03-24
2.disengage	3569.77941124024	1	2014-03-24
30.depart	3573.5174756119	1	2014-03-24
clock.time	3600	1	2014-03-24
3.disengage	3610.5185658679	1	2014-03-24
3.attack.1	3637.66055281942	1	2014-03-24
1.initFO	3637.66123649008	1	2014-03-24
3.disengage	3952.22838342811	1	2014-03-24
30.arrive	3966.55475438006	1	2014-03-24
3.attack.30	3978.28395890611	1	2014-03-24
30.initSF	3978.28415720327	1	2014-03-24
3.disengage	3990.63638045762	1	2014-03-24
3.attack.30	3994.81863831685	1	2014-03-24
30.initCH	3994.81945120546	1	2014-03-24
3.disengage	4016.87023233484	1	2014-03-24
3.attack.4	4042.10042285961	1	2014-03-24
4.initSF	4042.10151706745	1	2014-03-24
4.disengage	4048.49477622381	1	2014-03-24
3.attack.4	4050.0308618858	1	2014-03-24
4.initFO	4050.03166660642	1	2014-03-24
3.disengage	4066.19784656217	1	2014-03-24
3.attack.30	4071.30160682454	1	2014-03-24
30.initCH	4071.3022050626	1	2014-03-24
3.disengage	4099.16077539441	1	2014-03-24
5.attack.30	4100.84759864468	1	2014-03-24
30.initCH	4100.84816609343	1	2014-03-24
5.disengage	4100.86033873626	1	2014-03-24
30.depart	4110.82768971421	1	2014-03-24
30.arrive	4143.94883539183	1	2014-03-24
30.depart	4250.07777801747	1	2014-03-24
7.attack.4	4382.35504698049	1	2014-03-24
4.initFO	4382.35529918011	1	2014-03-24
clock.time	4500	1	2014-03-24
30.arrive	4646.56237589454	1	2014-03-24
7.disengage	4769.24980135927	1	2014-03-24
3.attack.4	4904.53462939677	1	2014-03-24
4.initFO	4904.53469587362	1	2014-03-24
3.disengage	5142.73099858854	1	2014-03-24
2.attack.4	5159.04681129006	1	2014-03-24
4.initFO	5159.04785703727	1	2014-03-24
30.depart	5394.81653146802	1	2014-03-24
clock.time	5400	1	2014-03-24
2.disengage	5413.88890013647	1	2014-03-24
3.attack.7	5512.74040493595	1	2014-03-24
7.initSF	5512.74318429681	1	2014-03-24
3.disengage	5546.42015054777	1	2014-03-24
3.attack.4	5565.28815245538	1	2014-03-24
4.initSF	5565.29219933493	1	2014-03-24
4.disengage	5642.66706646308	1	2014-03-24
7.attack.4	5728.80329822778	1	2014-03-24
4.initFO	5728.80758312385	1	2014-03-24
7.disengage	5918.49364020055	1	2014-03-24
7.attack.3	5981.93036591566	1	2014-03-24
3.initFO	5981.93082377911	1	2014-03-24
3.disengage	5998.29626639541	1	2014-03-24
4.attack.3	6032.90236775369	1	2014-03-24
3.initSF	6032.90299583764	1	2014-03-24
4.disengage	6049.50227836602	1	2014-03-24
3.attack.7	6057.51557740414	1	2014-03-24
7.initFO	6057.51586750079	1	2014-03-24
30.arrive	6080.64913181963	1	2014-03-24
1.attack.30	6099.11746492708	1	2014-03-24
30.initCH	6099.12125040063	1	2014-03-24
1.disengage	6164.14191543281	1	2014-03-24
2.attack.30	6179.27422518793	1	2014-03-24
30.initCH	6179.27424303677	1	2014-03-24
2.disengage	6181.48572718742	1	2014-03-24
7.disengage	6189.9197517637	1	2014-03-24
7.attack.30	6193.76527436379	1	2014-03-24
30.initCH	6193.76593179932	1	2014-03-24
7.disengage	6202.60345839598	1	2014-03-24
7.attack.30	6226.49475180795	1	2014-03-24
30.initCH	6226.49508657711	1	2014-03-24
7.disengage	6295.29526619637	1	2014-03-24
clock.time	6300	1	2014-03-24
4.attack.3	6310.29635089968	1	2014-03-24
3.initFO	6310.29736380472	1	2014-03-24
7.attack.30	6335.81338690803	1	2014-03-24
30.initCH	6335.81415551981	1	2014-03-24
7.disengage	6336.47571964812	1	2014-03-24
1.attack.30	6363.44686968847	1	2014-03-24
30.initCH	6363.44713146243	1	2014-03-24
1.disengage	6406.46755838973	1	2014-03-24
5.attack.30	6408.45383562464	1	2014-03-24
30.initCH	6408.45564161241	1	2014-03-24
5.disengage	6424.58015640231	1	2014-03-24
30.depart	6435.58306446139	1	2014-03-24
30.arrive	6465.48467988712	1	2014-03-24
2.attack.30	6616.42241377466	1	2014-03-24
30.initCH	6616.4230375921	1	2014-03-24
2.disengage	6659.09767068751	1	2014-03-24
2.attack.30	6663.82381811521	1	2014-03-24
30.initCH	6663.82437250952	1	2014-03-24
2.disengage	6667.48939876809	1	2014-03-24
30.depart	6671.7113743315	1	2014-03-24
3.disengage	6713.74751189542	1	2014-03-24
7.attack.4	6856.19537896595	1	2014-03-24
4.initFO	6856.19633481124	1	2014-03-24
7.disengage	6889.9892931229	1	2014-03-24
7.attack.4	6916.72203429533	1	2014-03-24
4.initFO	6916.72239583614	1	2014-03-24
3.attack.1	6948.57168757542	1	2014-03-24
1.initFO	6948.57195245823	1	2014-03-24
3.disengage	6976.58308749473	1	2014-03-24
7.disengage	7050.7345850629	1	2014-03-24
3.attack.4	7058.28435742925	1	2014-03-24
4.initFO	7058.28689275421	1	2014-03-24
30.arrive	7197.6938611428	1	2014-03-24
clock.time	7200	1	2014-03-24
7.attack.30	7221.59595880134	1	2014-03-24
30.initCH	7221.59605129721	1	2014-03-24
7.disengage	7258.20098983787	1	2014-03-24
5.attack.30	7275.47019737488	1	2014-03-24
30.initCH	7275.4707081898	1	2014-03-24
5.disengage	7358.08546923602	1	2014-03-24
30.depart	7368.61227366125	1	2014-03-24
4.disengage	7998.07165979868	1	2014-03-24
3.attack.4	8018.51417400743	1	2014-03-24
4.initFO	8018.51478488475	1	2014-03-24
clock.time	8100	1	2014-03-24
3.disengage	8101.26166913656	1	2014-03-24
2.attack.4	8116.95196490682	1	2014-03-24
4.initFO	8116.95255239991	1	2014-03-24
disturb.ance	8176.13	1	2014-03-24
2.disengage	8176.51446900062	1	2014-03-24
4.depart	8177.80165089573	1	2014-03-24
7.depart	8179.78265427347	1	2014-03-24
5.depart	8180.2292844266	1	2014-03-24
2.depart	8180.74716285832	1	2014-03-24
3.depart	8183.52615789092	1	2014-03-24
1.depart	8189.93078848737	1	2014-03-24
end.obs	8360	1	2014-03-24
