## Supplemental_reproducible_code for "Fighting isn’t sexy in lekking Greater Sage-grouse (*Centrocercus urophasianus*)": pres_exact_day_2

Events	Time	Date	Bird_ID	Type
1.arrive	0	2014-03-24	1	arrive
2.arrive	0	2014-03-24	2	arrive
3.arrive	0	2014-03-24	3	arrive
4.arrive	0	2014-03-24	4	arrive
5.arrive	0	2014-03-24	5	arrive
7.arrive	0	2014-03-24	7	arrive
30.arrive	998.43	2014-03-24	30	arrive
30.depart	1388.81076468021	2014-03-24	30	depart
30.arrive	2900.25268963385	2014-03-24	30	arrive
30.depart	3082.03907841217	2014-03-24	30	depart
30.arrive	3250.45185189212	2014-03-24	30	arrive
30.depart	3573.5174756119	2014-03-24	30	depart
30.arrive	3966.55475438006	2014-03-24	30	arrive
30.depart	4110.82768971421	2014-03-24	30	depart
30.arrive	4143.94883539183	2014-03-24	30	arrive
30.depart	4250.07777801747	2014-03-24	30	depart
30.arrive	4646.56237589454	2014-03-24	30	arrive
30.depart	5394.81653146802	2014-03-24	30	depart
30.arrive	6080.64913181963	2014-03-24	30	arrive
30.depart	6435.58306446139	2014-03-24	30	depart
30.arrive	6465.48467988712	2014-03-24	30	arrive
30.depart	6671.7113743315	2014-03-24	30	depart
30.arrive	7197.6938611428	2014-03-24	30	arrive
30.depart	7368.61227366125	2014-03-24	30	depart
4.depart	8177.80165089573	2014-03-24	4	depart
7.depart	8179.78265427347	2014-03-24	7	depart
5.depart	8180.2292844266	2014-03-24	5	depart
2.depart	8180.74716285832	2014-03-24	2	depart
3.depart	8183.52615789092	2014-03-24	3	depart
1.depart	8189.93078848737	2014-03-24	1	depart
