## Supplemental_reproducible_code for "Fighting isn’t sexy in lekking Greater Sage-grouse (*Centrocercus urophasianus*)": evlist_day2

Events	Time
0	0
61	364.552234694485
874	364.552917928867
963	394.923569438691
3	611.877591710958
934	611.878546500579
964	616.576038810131
3	883.740783925927
934	883.741563417885
961	899.026393917363
0	900
0	998.43
31	1038.75015179597
873	1038.7531372515
846	1045.78712783895
875	1045.78725989619
990	1081.80416272966
962	1104.1719245976
87	1184.85092690361
930	1184.85165391149
963	1185.40762872391
58	1227.21655026482
930	1227.2172060945
962	1232.27399353697
145	1261.81460676065
930	1261.81575103448
61	1275.77649875848
874	1275.77808716616
965	1275.92024445559
963	1295.94325146298
145	1347.22047047236
930	1347.2210124156
965	1349.28549426305
58	1352.78624914119
930	1352.78666523275
962	1359.88931701502
203	1366.38292519982
930	1366.38309084612
967	1367.45809637838
29	1367.68381227547
930	1367.68432347025
961	1368.31172093746
116	1467.68251472566
930	1467.68266386387
964	1469.24193338449
203	1474.39902847523
930	1474.40003880681
967	1475.80799327146
87	1499.23459313572
930	1499.23770668536
963	1499.71783467469
145	1500.1487575457
930	1500.14936496197
965	1500.99457064253
145	1529.61108024187
930	1529.61196673645
965	1534.30985203044
29	1569.89277228034
930	1569.89330717197
961	1572.7211758825
1080	1649.28677045226
61	1657.75447325405
934	1657.7568785375
963	1658.95523911888
0	1768.76752460332
0	1800
145	1839.89077211535
930	1839.89086522147
965	1846.53248661949
29	1851.69019751173
930	1851.69215747013
961	1853.51547168057
1080	1868.54411411192
0	1940.88610441288
29	2010.55412354001
930	2010.5564835181
961	2012.94494075613
87	2026.61637926617
930	2026.61737235886
963	2030.17735733102
58	2030.62250737557
930	2030.62462517323
962	2036.41184729986
1080	2037.37580104703
0	2264.44622542939
87	2288.70689908008
930	2288.70811283106
963	2291.19385674726
1080	2315.63104572046
178	2317.48844862482
874	2317.49331745542
967	2492.51358718847
178	2620.53932055329
874	2620.54029470819
964	2636.43018241639
61	2674.44997076943
874	2674.4510494326
963	2694.39025590016
0	2700
61	2771.13060658447
874	2771.13075182346
963	2862.44797276736
31	2869.37072506144
873	2869.37198981518
178	2885.29224038814
874	2885.29271211679
962	2932.96918301639
30	2969.02491833996
871	2969.02945990313
0	2980.28229346851
967	2985.05750615453
962	2986.94446135594
58	3001.46350542575
930	3001.46478151764
962	3003.16381975597
58	3010.38757889652
930	3010.38829289884
962	3016.10881675845
58	3025.11723310351
930	3025.11747307454
962	3029.06180196559
203	3039.96029931241
930	3039.96033232138
967	3043.88297660021
203	3062.53146813962
930	3062.53275779524
967	3064.27835550375
116	3094.28577291067
930	3094.28591224559
964	3098.8809279483
58	3116.59821693138
930	3116.6003185975
962	3126.24997017414
116	3132.67752671441
930	3132.68085627317
964	3134.49641658043
29	3157.25561653578
930	3157.2557607147
61	3162.68800972433
874	3162.68869649038
961	3168.05598004125
145	3198.307988977
930	3198.308455482
965	3203.04080752169
964	3207.96027571599
61	3210.23405144101
874	3210.23419120743
963	3247.28554688703
90	3273.05966162466
873	3273.06047103223
963	3301.85608502842
90	3303.02912064463
873	3303.02979446391
963	3308.5536956279
116	3332.71297159768
960	3332.71344169591
964	3335.39535627349
61	3346.85188649977
874	3346.85195961991
963	3350.0500352138
0	3392.9
90	3399.96466722014
933	3399.96571445569
963	3413.81468053101
29	3424.67241106795
930	3424.67251269076
961	3441.21527076328
1080	3458.27473444436
90	3551.73471379189
873	3551.736144422
1	3559.91386515326
872	3559.91542230683
0	3600
0	3729.53081313048
1080	3902.2573647033
1055	3931.60544605928
962	3975.34626640725
0	3985.26442213611
29	4080.03167955669
930	4080.03303644455
961	4161.33702029972
1080	4170.61717305775
964	4193.06885097326
60	4306.83050416265
872	4306.83261118356
963	4334.45062161672
1054	4343.25529045476
0	4349.19144384212
1052	4489.75660032362
0	4500
1053	4537.14030151289
0	4539.03412467233
29	4575.34041892216
930	4575.34105189373
961	4587.51111951512
29	4614.98302252018
960	4614.98349401777
961	4734.70538950812
1057	4742.70202355142
29	4772.09049102938
930	4772.09248988714
961	4782.09928530728
29	4790.04651536426
930	4790.0465634861
961	4808.14268715708
1080	4853.53374234806
1051	4890.33047654418
0	5105.50616164555
0	5213.6602338506
0	5400
1080	5507.63843897075
0	5776.14819327374
87	6112.03483742384
930	6112.03864349251
963	6126.09817397315
87	6149.55628868085
930	6149.55632370071
963	6186.53407253255
1080	6198.37744808988
0	6300
0	6382.73971438979
87	6556.96116466164
930	6556.96293595254
963	6579.48299292762
87	6579.97486674003
930	6579.97501782359
963	6602.39136181161
29	6630.887216783
930	6630.88761215592
961	6652.67408501398
1080	6660.80948218968
0	6935.46691987374
29	6981.06045039203
930	6981.06218477577
961	7052.63772994466
29	7073.96075537976
930	7073.96210442399
961	7076.52981153006
1080	7076.90125060263
0	7119.37982205529
1053	7171.01310554428
0	7200
1080	7390.50546304382
1051	7490.97571549597
0	8360
