## Supplemental_reproducible_code for "Fighting isn’t sexy in lekking Greater Sage-grouse (*Centrocercus urophasianus*)": full_event_list

Events	Time	Females	Date
fem.enter	0	2	2014-03-23
4.arrive	686.19	2	2014-03-23
7.attack.4	687.734	2	2014-03-23
4.initCH	687.735	2	2014-03-23
7.disengage.4	692.534	2	2014-03-23
4.attack.2	880.767	2	2014-03-23
2.initFO	880.768	2	2014-03-23
clock.time	900	2	2014-03-23
4.disengage.2	902.667	2	2014-03-23
3.attack.7	1028.1	2	2014-03-23
7.initFO	1028.101	2	2014-03-23
3.disengage.7	1039.801	2	2014-03-23
7.attack.1	1307.968	2	2014-03-23
1.initFO	1307.969	2	2014-03-23
1.disengage.7	1312.234	2	2014-03-23
7.attack.4	1361	2	2014-03-23
4.initFO	1361.001	2	2014-03-23
4.disengage.7	1372.934	2	2014-03-23
2.attack.4	1457.968	2	2014-03-23
4.initFO	1457.969	2	2014-03-23
2.disengage.4	1475.1	2	2014-03-23
3.attack.7	1591.234	2	2014-03-23
7.initFO	1591.235	2	2014-03-23
3.disengage.7	1611.868	2	2014-03-23
3.attack.4	1699.968	2	2014-03-23
4.initFO	1699.969	2	2014-03-23
3.disengage.4	1709.934	2	2014-03-23
clock.time	1800	2	2014-03-23
2.attack.4	1973.601	2	2014-03-23
4.initFO	1973.602	2	2014-03-23
2.disengage.4	1989.601	2	2014-03-23
3.attack.2	1990.634	2	2014-03-23
2.initFO	1990.635	2	2014-03-23
3.disengage.2	1995.467	2	2014-03-23
3.attack.4	2037.133	2	2014-03-23
4.initFO	2037.134	2	2014-03-23
30.arrive	2056.79	2	2014-03-23
3.disengage.4	2057.834	2	2014-03-23
5.attack.30	2065.734	2	2014-03-23
30.initCH	2065.735	2	2014-03-23
5.disengage.30	2074.4	2	2014-03-23
3.attack.4	2127.267	2	2014-03-23
4.initFO	2127.268	2	2014-03-23
3.disengage.4	2145.634	2	2014-03-23
5.attack.30	2157.767	2	2014-03-23
30.initCH	2157.768	2	2014-03-23
5.disengage.30	2160.467	2	2014-03-23
2.attack.4	2167.067	2	2014-03-23
4.initSF	2167.068	2	2014-03-23
4.disengage.2	2169.4	2	2014-03-23
18.arrive	2271.8	2	2014-03-23
3.attack.4	2289.868	2	2014-03-23
4.initFO	2289.869	2	2014-03-23
3.disengage.4	2302.434	2	2014-03-23
4.attack.7	2395.667	2	2014-03-23
7.initFO	2395.668	2	2014-03-23
4.disengage.7	2424	2	2014-03-23
3.attack.1	2475.234	2	2014-03-23
1.initFO	2475.235	2	2014-03-23
1.disengage.3	2479.5	2	2014-03-23
2.cop.start	2573.734	2	2014-03-23
4.attack.2	2574.267	2	2014-03-23
2.initSF	2574.268	2	2014-03-23
2.disengage.4	2574.968	2	2014-03-23
3.attack.2	2575.033	2	2014-03-23
2.initFO	2575.034	2	2014-03-23
3.disengage.2	2583.367	2	2014-03-23
4.attack.2	2585.2	2	2014-03-23
2.initSF	2585.201	2	2014-03-23
2.disengage.4	2589.767	2	2014-03-23
4.attack.3	2598.2	2	2014-03-23
3.initFO	2598.201	2	2014-03-23
3.disengage.4	2615.434	2	2014-03-23
clock.time	2700	2	2014-03-23
30.depart	2713.78	2	2014-03-23
2.attack.18	2726.601	2	2014-03-23
18.initCH	2726.602	2	2014-03-23
2.disengage.18	2729.767	2	2014-03-23
18.depart	2734.1	2	2014-03-23
3.attack.4	2892.334	2	2014-03-23
4.initFO	2892.335	2	2014-03-23
3.disengage.4	2913.434	2	2014-03-23
30.arrive	3146.81	2	2014-03-23
3.attack.4	3166.901	2	2014-03-23
4.initFO	3166.902	2	2014-03-23
3.disengage.4	3188.133	2	2014-03-23
5.attack.30	3196.167	2	2014-03-23
30.initCH	3196.168	2	2014-03-23
5.disengage.30	3199.4	2	2014-03-23
30.depart	3267.36	2	2014-03-23
3.attack.4	3437.434	2	2014-03-23
4.initFO	3437.435	2	2014-03-23
3.disengage.4	3464.801	2	2014-03-23
4.attack.7	3581.3	2	2014-03-23
7.initFO	3581.301	2	2014-03-23
4.disengage.7	3590.1	2	2014-03-23
clock.time	3600	2	2014-03-23
4.attack.7	3607.634	2	2014-03-23
7.initFO	3607.635	2	2014-03-23
4.disengage.7	3618.667	2	2014-03-23
30.arrive	3625.62	2	2014-03-23
4.attack.3	3670.701	2	2014-03-23
3.initFO	3670.702	2	2014-03-23
3.disengage.4	3678.834	2	2014-03-23
3.attack.4	3699.767	2	2014-03-23
4.initFO	3699.768	2	2014-03-23
3.disengage.4	3705.601	2	2014-03-23
4.attack.30	3880.601	2	2014-03-23
30.initCH	3880.602	2	2014-03-23
4.disengage.30	3889.467	2	2014-03-23
4.attack.2	3966.634	2	2014-03-23
2.initFO	3966.635	2	2014-03-23
4.disengage.2	3995.868	2	2014-03-23
4.attack.7	3996.133	2	2014-03-23
7.initSF	3996.134	2	2014-03-23
4.disengage.7	4004.067	2	2014-03-23
3.attack.4	4098.3	2	2014-03-23
4.initFO	4098.301	2	2014-03-23
3.disengage.4	4133.667	2	2014-03-23
2.attack.30	4138.167	2	2014-03-23
30.initCH	4138.168	2	2014-03-23
2.disengage.30	4144.067	2	2014-03-23
30.depart	4145.81	2	2014-03-23
7.attack.4	4253.5	2	2014-03-23
4.initFO	4253.501	2	2014-03-23
7.disengage.4	4272.701	2	2014-03-23
30.arrive	4274.47	2	2014-03-23
3.attack.1	4298.968	2	2014-03-23
1.initFO	4298.969	2	2014-03-23
3.disengage.1	4307	2	2014-03-23
3.attack.4	4481.634	2	2014-03-23
4.initFO	4481.635	2	2014-03-23
3.disengage.4	4490.1	2	2014-03-23
2.attack.30	4496.2	2	2014-03-23
30.initCH	4496.201	2	2014-03-23
clock.time	4500	2	2014-03-23
2.disengage.30	4503.434	2	2014-03-23
5.attack.30	4511.634	2	2014-03-23
30.initCH	4511.635	2	2014-03-23
5.disengage.30	4514.4	2	2014-03-23
5.attack.30	4518.167	2	2014-03-23
30.initCH	4518.168	2	2014-03-23
5.disengage.30	4528.467	2	2014-03-23
3.attack.4	4542.167	2	2014-03-23
4.initFO	4542.168	2	2014-03-23
3.disengage.4	4560.767	2	2014-03-23
30.depart	4656.18	2	2014-03-23
3.cop.start	4677.3	2	2014-03-23
3.cop.end	4686.667	2	2014-03-23
3.attack.4	4736	2	2014-03-23
4.initFO	4736.001	2	2014-03-23
3.disengage.4	4749.701	2	2014-03-23
3.attack.4	4860.267	2	2014-03-23
4.initFO	4860.268	2	2014-03-23
3.disengage.4	4885.5	2	2014-03-23
7.attack.4	4942.033	2	2014-03-23
4.initSF	4942.034	2	2014-03-23
4.disengage.7	4946.934	2	2014-03-23
3.cop.start	5029.734	2	2014-03-23
3.cop.end	5033.534	2	2014-03-23
3.attack.4	5074.868	2	2014-03-23
4.initSF	5074.869	2	2014-03-23
4.disengage.3	5078.567	2	2014-03-23
3.cop.start	5097.267	2	2014-03-23
1.attack.3	5099.133	2	2014-03-23
3.initFO	5099.134	2	2014-03-23
3.disengage.1	5108.334	2	2014-03-23
3.attack.4	5108.634	2	2014-03-23
4.initFO	5108.635	2	2014-03-23
3.disengage.4	5125.234	2	2014-03-23
clock.time	5400	2	2014-03-23
7.attack.4	5596.4	2	2014-03-23
4.initSF	5596.401	2	2014-03-23
4.disengage.7	5599.734	2	2014-03-23
4.attack.7	5607.434	2	2014-03-23
7.initFO	5607.435	2	2014-03-23
4.disengage.7	5620	2	2014-03-23
4.attack.7	5628.467	2	2014-03-23
7.initFO	5628.468	2	2014-03-23
4.disengage.7	5641.634	2	2014-03-23
3.attack.4	5655.167	2	2014-03-23
4.initFO	5655.168	2	2014-03-23
3.disengage.4	5663.634	2	2014-03-23
3.attack.7	5689.067	2	2014-03-23
7.initFO	5689.068	2	2014-03-23
3.disengage.7	5705.367	2	2014-03-23
3.attack.4	5710.934	2	2014-03-23
4.initFO	5710.935	2	2014-03-23
3.disengage.4	5717.167	2	2014-03-23
2.attack.4	5746.534	2	2014-03-23
4.initFO	5746.535	2	2014-03-23
2.disengage.4	5763.801	2	2014-03-23
3.attack.4	5827.868	2	2014-03-23
4.initFO	5827.869	2	2014-03-23
3.disengage.4	5834.734	2	2014-03-23
16.arrive	5853.31	2	2014-03-23
1.attack.16	5866.5	2	2014-03-23
16.initCH	5866.501	2	2014-03-23
1.disengage.16	5868.567	2	2014-03-23
5.attack.16	5868.634	2	2014-03-23
16.initCH	5868.635	2	2014-03-23
5.disengage.16	5873.767	2	2014-03-23
5.attack.16	5879.067	2	2014-03-23
16.initCH	5879.068	2	2014-03-23
5.disengage.16	5882.868	2	2014-03-23
3.attack.16	5884.934	2	2014-03-23
16.initCH	5884.935	2	2014-03-23
3.disengage.16	5887	2	2014-03-23
5.attack.16	5889.4	2	2014-03-23
16.initCH	5889.401	2	2014-03-23
5.disengage.16	5891.734	2	2014-03-23
3.attack.16	5891.801	2	2014-03-23
16.initCH	5891.802	2	2014-03-23
21.arrive	5903.83	2	2014-03-23
3.disengage.16	5908.667	2	2014-03-23
2.attack.21	5912.868	2	2014-03-23
21.initCH	5912.869	2	2014-03-23
2.disengage.21	5914.734	2	2014-03-23
3.attack.4	5922.767	2	2014-03-23
4.initFO	5922.768	2	2014-03-23
3.disengage.4	5927	2	2014-03-23
2.attack.4	5927.067	2	2014-03-23
4.initFO	5927.068	2	2014-03-23
4.disengage.2	5953.634	2	2014-03-23
4.attack.2	5962.267	2	2014-03-23
2.initFO	5962.268	2	2014-03-23
2.disengage.4	5973.834	2	2014-03-23
5.attack.16	5978.901	2	2014-03-23
16.initCH	5978.902	2	2014-03-23
5.disengage.16	5982.968	2	2014-03-23
3.attack.16	5984.5	2	2014-03-23
16.initCH	5984.501	2	2014-03-23
3.disengage.16	5987.067	2	2014-03-23
16.depart	5987.15	2	2014-03-23
21.depart	6016.94	2	2014-03-23
7.attack.4	6154.5	2	2014-03-23
4.initSF	6154.501	2	2014-03-23
4.disengage.7	6156.1	2	2014-03-23
4.depart	6167.86	2	2014-03-23
clock.time	6300	2	2014-03-23
3.cop.start	6548.5	2	2014-03-23
3.cop.end	6551.334	2	2014-03-23
3.cop.start	6578.634	2	2014-03-23
3.cop.end	6583.133	2	2014-03-23
3.attack.5	6641.334	2	2014-03-23
5.initSF	6641.335	2	2014-03-23
3.disengage.5	6647.067	2	2014-03-23
3.attack.5	6906.968	2	2014-03-23
5.initFO	6906.969	2	2014-03-23
3.disengage.5	6911.834	2	2014-03-23
clock.time	7200	2	2014-03-23
5.attack.1	7264.667	2	2014-03-23
1.initFO	7264.668	2	2014-03-23
7.depart	7310.97	2	2014-03-23
1.disengage.5	7350.567	2	2014-03-23
1.attack.3	7741.968	2	2014-03-23
3.initFO	7741.969	2	2014-03-23
1.disengage.3	7747.2	2	2014-03-23
fem.exit	7901.9	1	2014-03-23
1.depart	8023.32	1	2014-03-23
2.depart	8024.68	1	2014-03-23
clock.time	8100	1	2014-03-23
3.depart	8366.36	1	2014-03-23
5.depart	8826.88	1	2014-03-23
end.obs	8898	1	2014-03-23
fem.enter	0	2	2014-03-24
3.attack.4	364.552234694485	2	2014-03-24
4.initFO	364.552917928867	2	2014-03-24
3.disengage	394.923569438691	2	2014-03-24
1.attack.4	611.877591710958	2	2014-03-24
4.initSF	611.878546500579	2	2014-03-24
4.disengage	616.576038810131	2	2014-03-24
1.attack.4	883.740783925927	2	2014-03-24
4.initSF	883.741563417885	2	2014-03-24
1.disengage	899.026393917363	2	2014-03-24
clock.time	900	2	2014-03-24
30.arrive	998.43	2	2014-03-24
2.attack.3	1038.75015179597	2	2014-03-24
3.initFO	1038.7531372515	2	2014-03-24
30.attack.5	1045.78712783895	2	2014-03-24
5.initFO	1045.78725989619	2	2014-03-24
30.disengage	1081.80416272966	2	2014-03-24
2.disengage	1104.1719245976	2	2014-03-24
3.attack.30	1184.85092690361	2	2014-03-24
30.initCH	1184.85165391149	2	2014-03-24
3.disengage	1185.40762872391	2	2014-03-24
2.attack.30	1227.21655026482	2	2014-03-24
30.initCH	1227.2172060945	2	2014-03-24
2.disengage	1232.27399353697	2	2014-03-24
5.attack.30	1261.81460676065	2	2014-03-24
30.initCH	1261.81575103448	2	2014-03-24
3.attack.4	1275.77649875848	2	2014-03-24
4.initFO	1275.77808716616	2	2014-03-24
5.disengage	1275.92024445559	2	2014-03-24
3.disengage	1295.94325146298	2	2014-03-24
5.attack.30	1347.22047047236	2	2014-03-24
30.initCH	1347.2210124156	2	2014-03-24
5.disengage	1349.28549426305	2	2014-03-24
2.attack.30	1352.78624914119	2	2014-03-24
30.initCH	1352.78666523275	2	2014-03-24
2.disengage	1359.88931701502	2	2014-03-24
7.attack.30	1366.38292519982	2	2014-03-24
30.initCH	1366.38309084612	2	2014-03-24
7.disengage	1367.45809637838	2	2014-03-24
1.attack.30	1367.68381227547	2	2014-03-24
30.initCH	1367.68432347025	2	2014-03-24
1.disengage	1368.31172093746	2	2014-03-24
4.attack.30	1467.68251472566	2	2014-03-24
30.initCH	1467.68266386387	2	2014-03-24
4.disengage	1469.24193338449	2	2014-03-24
7.attack.30	1474.39902847523	2	2014-03-24
30.initCH	1474.40003880681	2	2014-03-24
7.disengage	1475.80799327146	2	2014-03-24
3.attack.30	1499.23459313572	2	2014-03-24
30.initCH	1499.23770668536	2	2014-03-24
3.disengage	1499.71783467469	2	2014-03-24
5.attack.30	1500.1487575457	2	2014-03-24
30.initCH	1500.14936496197	2	2014-03-24
5.disengage	1500.99457064253	2	2014-03-24
5.attack.30	1529.61108024187	2	2014-03-24
30.initCH	1529.61196673645	2	2014-03-24
5.disengage	1534.30985203044	2	2014-03-24
1.attack.30	1569.89277228034	2	2014-03-24
30.initCH	1569.89330717197	2	2014-03-24
1.disengage	1572.7211758825	2	2014-03-24
30.depart	1649.28677045226	2	2014-03-24
3.attack.4	1657.75447325405	2	2014-03-24
4.initSF	1657.7568785375	2	2014-03-24
3.disengage	1658.95523911888	2	2014-03-24
30.arrive	1768.76752460332	2	2014-03-24
clock.time	1800	2	2014-03-24
5.attack.30	1839.89077211535	2	2014-03-24
30.initCH	1839.89086522147	2	2014-03-24
5.disengage	1846.53248661949	2	2014-03-24
1.attack.30	1851.69019751173	2	2014-03-24
30.initCH	1851.69215747013	2	2014-03-24
1.disengage	1853.51547168057	2	2014-03-24
30.depart	1868.54411411192	2	2014-03-24
30.arrive	1940.88610441288	2	2014-03-24
1.attack.30	2010.55412354001	2	2014-03-24
30.initCH	2010.5564835181	2	2014-03-24
1.disengage	2012.94494075613	2	2014-03-24
3.attack.30	2026.61637926617	2	2014-03-24
30.initCH	2026.61737235886	2	2014-03-24
3.disengage	2030.17735733102	2	2014-03-24
2.attack.30	2030.62250737557	2	2014-03-24
30.initCH	2030.62462517323	2	2014-03-24
2.disengage	2036.41184729986	2	2014-03-24
30.depart	2037.37580104703	2	2014-03-24
30.arrive	2264.44622542939	2	2014-03-24
3.attack.30	2288.70689908008	2	2014-03-24
30.initCH	2288.70811283106	2	2014-03-24
3.disengage	2291.19385674726	2	2014-03-24
30.depart	2315.63104572046	2	2014-03-24
7.attack.4	2317.48844862482	2	2014-03-24
4.initFO	2317.49331745542	2	2014-03-24
7.disengage	2492.51358718847	2	2014-03-24
7.attack.4	2620.53932055329	2	2014-03-24
4.initFO	2620.54029470819	2	2014-03-24
4.disengage	2636.43018241639	2	2014-03-24
3.attack.4	2674.44997076943	2	2014-03-24
4.initFO	2674.4510494326	2	2014-03-24
3.disengage	2694.39025590016	2	2014-03-24
clock.time	2700	2	2014-03-24
3.attack.4	2771.13060658447	2	2014-03-24
4.initFO	2771.13075182346	2	2014-03-24
3.disengage	2862.44797276736	2	2014-03-24
2.attack.3	2869.37072506144	2	2014-03-24
3.initFO	2869.37198981518	2	2014-03-24
7.attack.4	2885.29224038814	2	2014-03-24
4.initFO	2885.29271211679	2	2014-03-24
2.disengage	2932.96918301639	2	2014-03-24
2.attack.1	2969.02491833996	2	2014-03-24
1.initFO	2969.02945990313	2	2014-03-24
30.arrive	2980.28229346851	2	2014-03-24
7.disengage	2985.05750615453	2	2014-03-24
2.disengage	2986.94446135594	2	2014-03-24
2.attack.30	3001.46350542575	2	2014-03-24
30.initCH	3001.46478151764	2	2014-03-24
2.disengage	3003.16381975597	2	2014-03-24
2.attack.30	3010.38757889652	2	2014-03-24
30.initCH	3010.38829289884	2	2014-03-24
2.disengage	3016.10881675845	2	2014-03-24
2.attack.30	3025.11723310351	2	2014-03-24
30.initCH	3025.11747307454	2	2014-03-24
2.disengage	3029.06180196559	2	2014-03-24
7.attack.30	3039.96029931241	2	2014-03-24
30.initCH	3039.96033232138	2	2014-03-24
7.disengage	3043.88297660021	2	2014-03-24
7.attack.30	3062.53146813962	2	2014-03-24
30.initCH	3062.53275779524	2	2014-03-24
7.disengage	3064.27835550375	2	2014-03-24
4.attack.30	3094.28577291067	2	2014-03-24
30.initCH	3094.28591224559	2	2014-03-24
4.disengage	3098.8809279483	2	2014-03-24
2.attack.30	3116.59821693138	2	2014-03-24
30.initCH	3116.6003185975	2	2014-03-24
2.disengage	3126.24997017414	2	2014-03-24
4.attack.30	3132.67752671441	2	2014-03-24
30.initCH	3132.68085627317	2	2014-03-24
4.disengage	3134.49641658043	2	2014-03-24
1.attack.30	3157.25561653578	2	2014-03-24
30.initCH	3157.2557607147	2	2014-03-24
3.attack.4	3162.68800972433	2	2014-03-24
4.initFO	3162.68869649038	2	2014-03-24
1.disengage	3168.05598004125	2	2014-03-24
5.attack.30	3198.307988977	2	2014-03-24
30.initCH	3198.308455482	2	2014-03-24
5.disengage	3203.04080752169	2	2014-03-24
4.disengage	3207.96027571599	2	2014-03-24
3.attack.4	3210.23405144101	2	2014-03-24
4.initFO	3210.23419120743	2	2014-03-24
3.disengage	3247.28554688703	2	2014-03-24
4.attack.3	3273.05966162466	2	2014-03-24
3.initFO	3273.06047103223	2	2014-03-24
3.disengage	3301.85608502842	2	2014-03-24
4.attack.3	3303.02912064463	2	2014-03-24
3.initFO	3303.02979446391	2	2014-03-24
3.disengage	3308.5536956279	2	2014-03-24
4.attack.30	3332.71297159768	2	2014-03-24
30.initSF	3332.71344169591	2	2014-03-24
4.disengage	3335.39535627349	2	2014-03-24
3.attack.4	3346.85188649977	2	2014-03-24
4.initFO	3346.85195961991	2	2014-03-24
3.disengage	3350.0500352138	2	2014-03-24
fem.exit	3392.9	1	2014-03-24
4.attack.3	3399.96466722014	1	2014-03-24
3.initSF	3399.96571445569	1	2014-03-24
3.disengage	3413.81468053101	1	2014-03-24
1.attack.30	3424.67241106795	1	2014-03-24
30.initCH	3424.67251269076	1	2014-03-24
1.disengage	3441.21527076328	1	2014-03-24
30.depart	3458.27473444436	1	2014-03-24
4.attack.3	3551.73471379189	1	2014-03-24
3.initFO	3551.736144422	1	2014-03-24
1.attack.2	3559.91386515326	1	2014-03-24
2.initFO	3559.91542230683	1	2014-03-24
clock.time	3600	1	2014-03-24
30.arrive	3729.53081313048	1	2014-03-24
30.depart	3902.2573647033	1	2014-03-24
5.depart	3931.60544605928	1	2014-03-24
2.disengage	3975.34626640725	1	2014-03-24
30.arrive	3985.26442213611	1	2014-03-24
1.attack.30	4080.03167955669	1	2014-03-24
30.initCH	4080.03303644455	1	2014-03-24
1.disengage	4161.33702029972	1	2014-03-24
30.depart	4170.61717305775	1	2014-03-24
4.disengage	4193.06885097326	1	2014-03-24
3.attack.2	4306.83050416265	1	2014-03-24
2.initFO	4306.83261118356	1	2014-03-24
3.disengage	4334.45062161672	1	2014-03-24
4.depart	4343.25529045476	1	2014-03-24
30.arrive	4349.19144384212	1	2014-03-24
2.depart	4489.75660032362	1	2014-03-24
clock.time	4500	1	2014-03-24
3.depart	4537.14030151289	1	2014-03-24
3.arrive	4539.03412467233	1	2014-03-24
1.attack.30	4575.34041892216	1	2014-03-24
30.initCH	4575.34105189373	1	2014-03-24
1.disengage	4587.51111951512	1	2014-03-24
1.attack.30	4614.98302252018	1	2014-03-24
30.initSF	4614.98349401777	1	2014-03-24
1.disengage	4734.70538950812	1	2014-03-24
7.depart	4742.70202355142	1	2014-03-24
1.attack.30	4772.09049102938	1	2014-03-24
30.initCH	4772.09248988714	1	2014-03-24
1.disengage	4782.09928530728	1	2014-03-24
1.attack.30	4790.04651536426	1	2014-03-24
30.initCH	4790.0465634861	1	2014-03-24
1.disengage	4808.14268715708	1	2014-03-24
30.depart	4853.53374234806	1	2014-03-24
1.depart	4890.33047654418	1	2014-03-24
30.arrive	5105.50616164555	1	2014-03-24
1.arrive	5213.6602338506	1	2014-03-24
clock.time	5400	1	2014-03-24
30.depart	5507.63843897075	1	2014-03-24
30.arrive	5776.14819327374	1	2014-03-24
3.attack.30	6112.03483742384	1	2014-03-24
30.initCH	6112.03864349251	1	2014-03-24
3.disengage	6126.09817397315	1	2014-03-24
3.attack.30	6149.55628868085	1	2014-03-24
30.initCH	6149.55632370071	1	2014-03-24
3.disengage	6186.53407253255	1	2014-03-24
30.depart	6198.37744808988	1	2014-03-24
clock.time	6300	1	2014-03-24
30.arrive	6382.73971438979	1	2014-03-24
3.attack.30	6556.96116466164	1	2014-03-24
30.initCH	6556.96293595254	1	2014-03-24
3.disengage	6579.48299292762	1	2014-03-24
3.attack.30	6579.97486674003	1	2014-03-24
30.initCH	6579.97501782359	1	2014-03-24
3.disengage	6602.39136181161	1	2014-03-24
1.attack.30	6630.887216783	1	2014-03-24
30.initCH	6630.88761215592	1	2014-03-24
1.disengage	6652.67408501398	1	2014-03-24
30.depart	6660.80948218968	1	2014-03-24
30.arrive	6935.46691987374	1	2014-03-24
1.attack.30	6981.06045039203	1	2014-03-24
30.initCH	6981.06218477577	1	2014-03-24
1.disengage	7052.63772994466	1	2014-03-24
1.attack.30	7073.96075537976	1	2014-03-24
30.initCH	7073.96210442399	1	2014-03-24
1.disengage	7076.52981153006	1	2014-03-24
30.depart	7076.90125060263	1	2014-03-24
30.arrive	7119.37982205529	1	2014-03-24
3.depart	7171.01310554428	1	2014-03-24
clock.time	7200	1	2014-03-24
30.depart	7390.50546304382	1	2014-03-24
1.depart	7490.97571549597	1	2014-03-24
end.obs	8360	1	2014-03-24
