## Supplemental_reproducible_code for "Fighting isn’t sexy in lekking Greater Sage-grouse (*Centrocercus urophasianus*)": full_event_list_day2

Events	Time	Females	Date
fem.enter	0	2	2014-03-24
3.attack.4	364.552234694485	2	2014-03-24
4.initFO	364.552917928867	2	2014-03-24
3.disengage	394.923569438691	2	2014-03-24
1.attack.4	611.877591710958	2	2014-03-24
4.initSF	611.878546500579	2	2014-03-24
4.disengage	616.576038810131	2	2014-03-24
1.attack.4	883.740783925927	2	2014-03-24
4.initSF	883.741563417885	2	2014-03-24
1.disengage	899.026393917363	2	2014-03-24
clock.time	900	2	2014-03-24
30.arrive	998.43	2	2014-03-24
2.attack.3	1038.75015179597	2	2014-03-24
3.initFO	1038.7531372515	2	2014-03-24
30.attack.5	1045.78712783895	2	2014-03-24
5.initFO	1045.78725989619	2	2014-03-24
30.disengage	1081.80416272966	2	2014-03-24
2.disengage	1104.1719245976	2	2014-03-24
3.attack.30	1184.85092690361	2	2014-03-24
30.initCH	1184.85165391149	2	2014-03-24
3.disengage	1185.40762872391	2	2014-03-24
2.attack.30	1227.21655026482	2	2014-03-24
30.initCH	1227.2172060945	2	2014-03-24
2.disengage	1232.27399353697	2	2014-03-24
5.attack.30	1261.81460676065	2	2014-03-24
30.initCH	1261.81575103448	2	2014-03-24
3.attack.4	1275.77649875848	2	2014-03-24
4.initFO	1275.77808716616	2	2014-03-24
5.disengage	1275.92024445559	2	2014-03-24
3.disengage	1295.94325146298	2	2014-03-24
5.attack.30	1347.22047047236	2	2014-03-24
30.initCH	1347.2210124156	2	2014-03-24
5.disengage	1349.28549426305	2	2014-03-24
2.attack.30	1352.78624914119	2	2014-03-24
30.initCH	1352.78666523275	2	2014-03-24
2.disengage	1359.88931701502	2	2014-03-24
7.attack.30	1366.38292519982	2	2014-03-24
30.initCH	1366.38309084612	2	2014-03-24
7.disengage	1367.45809637838	2	2014-03-24
1.attack.30	1367.68381227547	2	2014-03-24
30.initCH	1367.68432347025	2	2014-03-24
1.disengage	1368.31172093746	2	2014-03-24
4.attack.30	1467.68251472566	2	2014-03-24
30.initCH	1467.68266386387	2	2014-03-24
4.disengage	1469.24193338449	2	2014-03-24
7.attack.30	1474.39902847523	2	2014-03-24
30.initCH	1474.40003880681	2	2014-03-24
7.disengage	1475.80799327146	2	2014-03-24
3.attack.30	1499.23459313572	2	2014-03-24
30.initCH	1499.23770668536	2	2014-03-24
3.disengage	1499.71783467469	2	2014-03-24
5.attack.30	1500.1487575457	2	2014-03-24
30.initCH	1500.14936496197	2	2014-03-24
5.disengage	1500.99457064253	2	2014-03-24
5.attack.30	1529.61108024187	2	2014-03-24
30.initCH	1529.61196673645	2	2014-03-24
5.disengage	1534.30985203044	2	2014-03-24
1.attack.30	1569.89277228034	2	2014-03-24
30.initCH	1569.89330717197	2	2014-03-24
1.disengage	1572.7211758825	2	2014-03-24
30.depart	1649.28677045226	2	2014-03-24
3.attack.4	1657.75447325405	2	2014-03-24
4.initSF	1657.7568785375	2	2014-03-24
3.disengage	1658.95523911888	2	2014-03-24
30.arrive	1768.76752460332	2	2014-03-24
clock.time	1800	2	2014-03-24
5.attack.30	1839.89077211535	2	2014-03-24
30.initCH	1839.89086522147	2	2014-03-24
5.disengage	1846.53248661949	2	2014-03-24
1.attack.30	1851.69019751173	2	2014-03-24
30.initCH	1851.69215747013	2	2014-03-24
1.disengage	1853.51547168057	2	2014-03-24
30.depart	1868.54411411192	2	2014-03-24
30.arrive	1940.88610441288	2	2014-03-24
1.attack.30	2010.55412354001	2	2014-03-24
30.initCH	2010.5564835181	2	2014-03-24
1.disengage	2012.94494075613	2	2014-03-24
3.attack.30	2026.61637926617	2	2014-03-24
30.initCH	2026.61737235886	2	2014-03-24
3.disengage	2030.17735733102	2	2014-03-24
2.attack.30	2030.62250737557	2	2014-03-24
30.initCH	2030.62462517323	2	2014-03-24
2.disengage	2036.41184729986	2	2014-03-24
30.depart	2037.37580104703	2	2014-03-24
30.arrive	2264.44622542939	2	2014-03-24
3.attack.30	2288.70689908008	2	2014-03-24
30.initCH	2288.70811283106	2	2014-03-24
3.disengage	2291.19385674726	2	2014-03-24
30.depart	2315.63104572046	2	2014-03-24
7.attack.4	2317.48844862482	2	2014-03-24
4.initFO	2317.49331745542	2	2014-03-24
7.disengage	2492.51358718847	2	2014-03-24
7.attack.4	2620.53932055329	2	2014-03-24
4.initFO	2620.54029470819	2	2014-03-24
4.disengage	2636.43018241639	2	2014-03-24
3.attack.4	2674.44997076943	2	2014-03-24
4.initFO	2674.4510494326	2	2014-03-24
3.disengage	2694.39025590016	2	2014-03-24
clock.time	2700	2	2014-03-24
3.attack.4	2771.13060658447	2	2014-03-24
4.initFO	2771.13075182346	2	2014-03-24
3.disengage	2862.44797276736	2	2014-03-24
2.attack.3	2869.37072506144	2	2014-03-24
3.initFO	2869.37198981518	2	2014-03-24
7.attack.4	2885.29224038814	2	2014-03-24
4.initFO	2885.29271211679	2	2014-03-24
2.disengage	2932.96918301639	2	2014-03-24
2.attack.1	2969.02491833996	2	2014-03-24
1.initFO	2969.02945990313	2	2014-03-24
30.arrive	2980.28229346851	2	2014-03-24
7.disengage	2985.05750615453	2	2014-03-24
2.disengage	2986.94446135594	2	2014-03-24
2.attack.30	3001.46350542575	2	2014-03-24
30.initCH	3001.46478151764	2	2014-03-24
2.disengage	3003.16381975597	2	2014-03-24
2.attack.30	3010.38757889652	2	2014-03-24
30.initCH	3010.38829289884	2	2014-03-24
2.disengage	3016.10881675845	2	2014-03-24
2.attack.30	3025.11723310351	2	2014-03-24
30.initCH	3025.11747307454	2	2014-03-24
2.disengage	3029.06180196559	2	2014-03-24
7.attack.30	3039.96029931241	2	2014-03-24
30.initCH	3039.96033232138	2	2014-03-24
7.disengage	3043.88297660021	2	2014-03-24
7.attack.30	3062.53146813962	2	2014-03-24
30.initCH	3062.53275779524	2	2014-03-24
7.disengage	3064.27835550375	2	2014-03-24
4.attack.30	3094.28577291067	2	2014-03-24
30.initCH	3094.28591224559	2	2014-03-24
4.disengage	3098.8809279483	2	2014-03-24
2.attack.30	3116.59821693138	2	2014-03-24
30.initCH	3116.6003185975	2	2014-03-24
2.disengage	3126.24997017414	2	2014-03-24
4.attack.30	3132.67752671441	2	2014-03-24
30.initCH	3132.68085627317	2	2014-03-24
4.disengage	3134.49641658043	2	2014-03-24
1.attack.30	3157.25561653578	2	2014-03-24
30.initCH	3157.2557607147	2	2014-03-24
3.attack.4	3162.68800972433	2	2014-03-24
4.initFO	3162.68869649038	2	2014-03-24
1.disengage	3168.05598004125	2	2014-03-24
5.attack.30	3198.307988977	2	2014-03-24
30.initCH	3198.308455482	2	2014-03-24
5.disengage	3203.04080752169	2	2014-03-24
4.disengage	3207.96027571599	2	2014-03-24
3.attack.4	3210.23405144101	2	2014-03-24
4.initFO	3210.23419120743	2	2014-03-24
3.disengage	3247.28554688703	2	2014-03-24
4.attack.3	3273.05966162466	2	2014-03-24
3.initFO	3273.06047103223	2	2014-03-24
3.disengage	3301.85608502842	2	2014-03-24
4.attack.3	3303.02912064463	2	2014-03-24
3.initFO	3303.02979446391	2	2014-03-24
3.disengage	3308.5536956279	2	2014-03-24
4.attack.30	3332.71297159768	2	2014-03-24
30.initSF	3332.71344169591	2	2014-03-24
4.disengage	3335.39535627349	2	2014-03-24
3.attack.4	3346.85188649977	2	2014-03-24
4.initFO	3346.85195961991	2	2014-03-24
3.disengage	3350.0500352138	2	2014-03-24
fem.exit	3392.9	1	2014-03-24
4.attack.3	3399.96466722014	1	2014-03-24
3.initSF	3399.96571445569	1	2014-03-24
3.disengage	3413.81468053101	1	2014-03-24
1.attack.30	3424.67241106795	1	2014-03-24
30.initCH	3424.67251269076	1	2014-03-24
1.disengage	3441.21527076328	1	2014-03-24
30.depart	3458.27473444436	1	2014-03-24
4.attack.3	3551.73471379189	1	2014-03-24
3.initFO	3551.736144422	1	2014-03-24
1.attack.2	3559.91386515326	1	2014-03-24
2.initFO	3559.91542230683	1	2014-03-24
clock.time	3600	1	2014-03-24
30.arrive	3729.53081313048	1	2014-03-24
30.depart	3902.2573647033	1	2014-03-24
5.depart	3931.60544605928	1	2014-03-24
2.disengage	3975.34626640725	1	2014-03-24
30.arrive	3985.26442213611	1	2014-03-24
1.attack.30	4080.03167955669	1	2014-03-24
30.initCH	4080.03303644455	1	2014-03-24
1.disengage	4161.33702029972	1	2014-03-24
30.depart	4170.61717305775	1	2014-03-24
4.disengage	4193.06885097326	1	2014-03-24
3.attack.2	4306.83050416265	1	2014-03-24
2.initFO	4306.83261118356	1	2014-03-24
3.disengage	4334.45062161672	1	2014-03-24
4.depart	4343.25529045476	1	2014-03-24
30.arrive	4349.19144384212	1	2014-03-24
2.depart	4489.75660032362	1	2014-03-24
clock.time	4500	1	2014-03-24
3.depart	4537.14030151289	1	2014-03-24
3.arrive	4539.03412467233	1	2014-03-24
1.attack.30	4575.34041892216	1	2014-03-24
30.initCH	4575.34105189373	1	2014-03-24
1.disengage	4587.51111951512	1	2014-03-24
1.attack.30	4614.98302252018	1	2014-03-24
30.initSF	4614.98349401777	1	2014-03-24
1.disengage	4734.70538950812	1	2014-03-24
7.depart	4742.70202355142	1	2014-03-24
1.attack.30	4772.09049102938	1	2014-03-24
30.initCH	4772.09248988714	1	2014-03-24
1.disengage	4782.09928530728	1	2014-03-24
1.attack.30	4790.04651536426	1	2014-03-24
30.initCH	4790.0465634861	1	2014-03-24
1.disengage	4808.14268715708	1	2014-03-24
30.depart	4853.53374234806	1	2014-03-24
1.depart	4890.33047654418	1	2014-03-24
30.arrive	5105.50616164555	1	2014-03-24
1.arrive	5213.6602338506	1	2014-03-24
clock.time	5400	1	2014-03-24
30.depart	5507.63843897075	1	2014-03-24
30.arrive	5776.14819327374	1	2014-03-24
3.attack.30	6112.03483742384	1	2014-03-24
30.initCH	6112.03864349251	1	2014-03-24
3.disengage	6126.09817397315	1	2014-03-24
3.attack.30	6149.55628868085	1	2014-03-24
30.initCH	6149.55632370071	1	2014-03-24
3.disengage	6186.53407253255	1	2014-03-24
30.depart	6198.37744808988	1	2014-03-24
clock.time	6300	1	2014-03-24
30.arrive	6382.73971438979	1	2014-03-24
3.attack.30	6556.96116466164	1	2014-03-24
30.initCH	6556.96293595254	1	2014-03-24
3.disengage	6579.48299292762	1	2014-03-24
3.attack.30	6579.97486674003	1	2014-03-24
30.initCH	6579.97501782359	1	2014-03-24
3.disengage	6602.39136181161	1	2014-03-24
1.attack.30	6630.887216783	1	2014-03-24
30.initCH	6630.88761215592	1	2014-03-24
1.disengage	6652.67408501398	1	2014-03-24
30.depart	6660.80948218968	1	2014-03-24
30.arrive	6935.46691987374	1	2014-03-24
1.attack.30	6981.06045039203	1	2014-03-24
30.initCH	6981.06218477577	1	2014-03-24
1.disengage	7052.63772994466	1	2014-03-24
1.attack.30	7073.96075537976	1	2014-03-24
30.initCH	7073.96210442399	1	2014-03-24
1.disengage	7076.52981153006	1	2014-03-24
30.depart	7076.90125060263	1	2014-03-24
30.arrive	7119.37982205529	1	2014-03-24
3.depart	7171.01310554428	1	2014-03-24
clock.time	7200	1	2014-03-24
30.depart	7390.50546304382	1	2014-03-24
1.depart	7490.97571549597	1	2014-03-24
end.obs	8360	1	2014-03-24
