## Supplemental_reproducible_code for "Fighting isn’t sexy in lekking Greater Sage-grouse (*Centrocercus urophasianus*)": pres_exact_day_2

Events	Time	Date	Bird_ID	Type
1.arrive	0	2014-03-24	1	arrive
2.arrive	0	2014-03-24	2	arrive
3.arrive	0	2014-03-24	3	arrive
4.arrive	0	2014-03-24	4	arrive
5.arrive	0	2014-03-24	5	arrive
7.arrive	0	2014-03-24	7	arrive
30.arrive	998.43	2014-03-24	30	arrive
30.depart	1649.28677045226	2014-03-24	30	depart
30.arrive	1768.76752460332	2014-03-24	30	arrive
30.depart	1868.54411411192	2014-03-24	30	depart
30.arrive	1940.88610441288	2014-03-24	30	arrive
30.depart	2037.37580104703	2014-03-24	30	depart
30.arrive	2264.44622542939	2014-03-24	30	arrive
30.depart	2315.63104572046	2014-03-24	30	depart
30.arrive	2980.28229346851	2014-03-24	30	arrive
30.depart	3458.27473444436	2014-03-24	30	depart
30.arrive	3729.53081313048	2014-03-24	30	arrive
30.depart	3902.2573647033	2014-03-24	30	depart
5.depart	3931.60544605928	2014-03-24	5	depart
30.arrive	3985.26442213611	2014-03-24	30	arrive
30.depart	4170.61717305775	2014-03-24	30	depart
4.depart	4343.25529045476	2014-03-24	4	depart
30.arrive	4349.19144384212	2014-03-24	30	arrive
2.depart	4489.75660032362	2014-03-24	2	depart
3.depart	4537.14030151289	2014-03-24	3	depart
3.arrive	4539.03412467233	2014-03-24	3	arrive
7.depart	4742.70202355142	2014-03-24	7	depart
30.depart	4853.53374234806	2014-03-24	30	depart
1.depart	4890.33047654418	2014-03-24	1	depart
30.arrive	5105.50616164555	2014-03-24	30	arrive
1.arrive	5213.6602338506	2014-03-24	1	arrive
30.depart	5507.63843897075	2014-03-24	30	depart
30.arrive	5776.14819327374	2014-03-24	30	arrive
30.depart	6198.37744808988	2014-03-24	30	depart
30.arrive	6382.73971438979	2014-03-24	30	arrive
30.depart	6660.80948218968	2014-03-24	30	depart
30.arrive	6935.46691987374	2014-03-24	30	arrive
30.depart	7076.90125060263	2014-03-24	30	depart
30.arrive	7119.37982205529	2014-03-24	30	arrive
3.depart	7171.01310554428	2014-03-24	3	depart
30.depart	7390.50546304382	2014-03-24	30	depart
1.depart	7490.97571549597	2014-03-24	1	depart
