## Supplemental_reproducible_code for "Fighting isn’t sexy in lekking Greater Sage-grouse (*Centrocercus urophasianus*)": evlist_day2

Events	Time
0	0
90	15.9270938591092
873	15.9316279047957
964	62.6297718688348
993	277.335985861927
1023	277.67996246545
993	521.475872210647
90	521.999654486827
873	522.000102044057
963	584.66618561234
1053	618.728355702025
1057	787.819633861978
0	898.769109376154
0	900
0	998.43
90	1031.68383784944
873	1031.68430601136
963	1071.66926691614
32	1187.82434594301
874	1187.82458199689
962	1268.41760865134
29	1331.81661536614
930	1331.81755558143
961	1338.42681475521
29	1384.26622332947
930	1384.26626082603
961	1388.52923482472
87	1401.36570771284
930	1401.36647191817
963	1410.4505810887
29	1427.36417730295
930	1427.36466728277
961	1428.3080245798
116	1434.18155304103
930	1434.1818173106
964	1439.40721171713
116	1444.87234268525
930	1444.8739640511
964	1446.62465806459
116	1462.6715651667
930	1462.67906037843
964	1466.39441921307
29	1491.52628066872
930	1491.52677079467
961	1493.10816342782
87	1512.39204937934
930	1512.39238160122
963	1523.11730042419
116	1548.08482227119
930	1548.08504086448
964	1551.73282846278
116	1641.01642593672
900	1641.01785052708
990	1645.85308947767
1080	1751.85738855806
0	1800
61	1818.06350823932
874	1818.06441743618
964	1820.21030276486
90	1846.52458046649
873	1846.52525663862
963	1894.91214808151
61	1924.79852235957
934	1924.80107418231
963	1938.29700906974
994	1946.70266783131
1024	1946.75667243132
992	1988.27540095243
1022	1988.91378921226
0	2047.72069449872
90	2064.93924955634
873	2064.94023095689
963	2079.96862843952
2	2162.9254925758
873	2162.92627853308
961	2197.03885691203
58	2220.92468571733
930	2220.92542048772
962	2227.84214029623
33	2228.03014492039
875	2228.03055864715
962	2230.98758768005
87	2232.41915029726
960	2232.42060942778
33	2236.93288496054
875	2236.93384578042
963	2240.75806073397
61	2265.84493709451
874	2265.84585233455
962	2278.69900438874
964	2281.57587241173
90	2332.63187495457
873	2332.63201555818
964	2346.1880749203
29	2361.36443622723
930	2361.36499593291
961	2363.50751879272
29	2388.356071333
930	2388.35778242111
961	2389.9433748707
29	2404.04216520863
930	2404.04254613228
961	2408.97381323875
145	2431.45045870627
930	2431.45130502167
965	2432.11774068834
58	2438.49310638112
930	2438.49341518131
962	2441.38239617649
29	2451.49614248754
930	2451.49621512756
961	2453.31768534421
87	2460.28822445595
930	2460.2888382955
963	2468.07250336588
87	2513.77706381575
930	2513.77742428222
963	2513.79198032788
61	2543.59168527015
934	2543.59368629218
964	2545.78995551678
88	2546.00640723104
871	2546.00754054148
964	2559.27966521967
1053	2620.69098731741
0	2681.94434385855
32	2695.56953861813
874	2695.56991565276
0	2700
964	2756.97479777909
87	2890.81404626312
930	2890.81960998789
963	2893.43261083254
29	2897.13687718122
930	2897.13744137157
961	2897.69861619366
145	2901.0171298401
930	2901.01816279108
965	2902.87685607928
87	2930.50028428305
930	2930.50155716619
963	2932.31364818019
116	2936.65859864812
930	2936.65876452767
964	2943.82708890429
29	2947.63609012736
960	2947.63665349869
990	2952.01554477073
1080	2952.05437666283
90	3296.13856617456
873	3296.1390142542
0	3392.9
964	3536.98380154948
1051	3577.06803472787
0	3600
1052	3602.93540768385
0	3761.90342385415
145	3769.69989823321
930	3769.70090867688
965	3792.58882891504
1080	3797.91360722951
90	3926.78421805895
873	3926.78534687956
964	3975.37521001967
90	4023.65727162174
873	4023.65778289742
1055	4042.39556858265
963	4105.91571956347
61	4124.62876992632
874	4124.63035017516
964	4234.7386569176
61	4280.48599110256
874	4280.48693498419
963	4375.28038519682
61	4434.92054491093
874	4434.92404807684
0	4500
963	4817.12265614116
1054	4970.12698672587
0	5197.59367955533
0	5400
1053	5564.54846747927
1080	5609.66150973366
0	8360
