## Supplemental_reproducible_code for "Fighting isn’t sexy in lekking Greater Sage-grouse (*Centrocercus urophasianus*)": full_event_list

Events	Time	Females	Date
fem.enter	0	2	2014-03-23
4.arrive	686.19	2	2014-03-23
7.attack.4	687.734	2	2014-03-23
4.initCH	687.735	2	2014-03-23
7.disengage.4	692.534	2	2014-03-23
4.attack.2	880.767	2	2014-03-23
2.initFO	880.768	2	2014-03-23
clock.time	900	2	2014-03-23
4.disengage.2	902.667	2	2014-03-23
3.attack.7	1028.1	2	2014-03-23
7.initFO	1028.101	2	2014-03-23
3.disengage.7	1039.801	2	2014-03-23
7.attack.1	1307.968	2	2014-03-23
1.initFO	1307.969	2	2014-03-23
1.disengage.7	1312.234	2	2014-03-23
7.attack.4	1361	2	2014-03-23
4.initFO	1361.001	2	2014-03-23
4.disengage.7	1372.934	2	2014-03-23
2.attack.4	1457.968	2	2014-03-23
4.initFO	1457.969	2	2014-03-23
2.disengage.4	1475.1	2	2014-03-23
3.attack.7	1591.234	2	2014-03-23
7.initFO	1591.235	2	2014-03-23
3.disengage.7	1611.868	2	2014-03-23
3.attack.4	1699.968	2	2014-03-23
4.initFO	1699.969	2	2014-03-23
3.disengage.4	1709.934	2	2014-03-23
clock.time	1800	2	2014-03-23
2.attack.4	1973.601	2	2014-03-23
4.initFO	1973.602	2	2014-03-23
2.disengage.4	1989.601	2	2014-03-23
3.attack.2	1990.634	2	2014-03-23
2.initFO	1990.635	2	2014-03-23
3.disengage.2	1995.467	2	2014-03-23
3.attack.4	2037.133	2	2014-03-23
4.initFO	2037.134	2	2014-03-23
30.arrive	2056.79	2	2014-03-23
3.disengage.4	2057.834	2	2014-03-23
5.attack.30	2065.734	2	2014-03-23
30.initCH	2065.735	2	2014-03-23
5.disengage.30	2074.4	2	2014-03-23
3.attack.4	2127.267	2	2014-03-23
4.initFO	2127.268	2	2014-03-23
3.disengage.4	2145.634	2	2014-03-23
5.attack.30	2157.767	2	2014-03-23
30.initCH	2157.768	2	2014-03-23
5.disengage.30	2160.467	2	2014-03-23
2.attack.4	2167.067	2	2014-03-23
4.initSF	2167.068	2	2014-03-23
4.disengage.2	2169.4	2	2014-03-23
18.arrive	2271.8	2	2014-03-23
3.attack.4	2289.868	2	2014-03-23
4.initFO	2289.869	2	2014-03-23
3.disengage.4	2302.434	2	2014-03-23
4.attack.7	2395.667	2	2014-03-23
7.initFO	2395.668	2	2014-03-23
4.disengage.7	2424	2	2014-03-23
3.attack.1	2475.234	2	2014-03-23
1.initFO	2475.235	2	2014-03-23
1.disengage.3	2479.5	2	2014-03-23
2.cop.start	2573.734	2	2014-03-23
4.attack.2	2574.267	2	2014-03-23
2.initSF	2574.268	2	2014-03-23
2.disengage.4	2574.968	2	2014-03-23
3.attack.2	2575.033	2	2014-03-23
2.initFO	2575.034	2	2014-03-23
3.disengage.2	2583.367	2	2014-03-23
4.attack.2	2585.2	2	2014-03-23
2.initSF	2585.201	2	2014-03-23
2.disengage.4	2589.767	2	2014-03-23
4.attack.3	2598.2	2	2014-03-23
3.initFO	2598.201	2	2014-03-23
3.disengage.4	2615.434	2	2014-03-23
clock.time	2700	2	2014-03-23
30.depart	2713.78	2	2014-03-23
2.attack.18	2726.601	2	2014-03-23
18.initCH	2726.602	2	2014-03-23
2.disengage.18	2729.767	2	2014-03-23
18.depart	2734.1	2	2014-03-23
3.attack.4	2892.334	2	2014-03-23
4.initFO	2892.335	2	2014-03-23
3.disengage.4	2913.434	2	2014-03-23
30.arrive	3146.81	2	2014-03-23
3.attack.4	3166.901	2	2014-03-23
4.initFO	3166.902	2	2014-03-23
3.disengage.4	3188.133	2	2014-03-23
5.attack.30	3196.167	2	2014-03-23
30.initCH	3196.168	2	2014-03-23
5.disengage.30	3199.4	2	2014-03-23
30.depart	3267.36	2	2014-03-23
3.attack.4	3437.434	2	2014-03-23
4.initFO	3437.435	2	2014-03-23
3.disengage.4	3464.801	2	2014-03-23
4.attack.7	3581.3	2	2014-03-23
7.initFO	3581.301	2	2014-03-23
4.disengage.7	3590.1	2	2014-03-23
clock.time	3600	2	2014-03-23
4.attack.7	3607.634	2	2014-03-23
7.initFO	3607.635	2	2014-03-23
4.disengage.7	3618.667	2	2014-03-23
30.arrive	3625.62	2	2014-03-23
4.attack.3	3670.701	2	2014-03-23
3.initFO	3670.702	2	2014-03-23
3.disengage.4	3678.834	2	2014-03-23
3.attack.4	3699.767	2	2014-03-23
4.initFO	3699.768	2	2014-03-23
3.disengage.4	3705.601	2	2014-03-23
4.attack.30	3880.601	2	2014-03-23
30.initCH	3880.602	2	2014-03-23
4.disengage.30	3889.467	2	2014-03-23
4.attack.2	3966.634	2	2014-03-23
2.initFO	3966.635	2	2014-03-23
4.disengage.2	3995.868	2	2014-03-23
4.attack.7	3996.133	2	2014-03-23
7.initSF	3996.134	2	2014-03-23
4.disengage.7	4004.067	2	2014-03-23
3.attack.4	4098.3	2	2014-03-23
4.initFO	4098.301	2	2014-03-23
3.disengage.4	4133.667	2	2014-03-23
2.attack.30	4138.167	2	2014-03-23
30.initCH	4138.168	2	2014-03-23
2.disengage.30	4144.067	2	2014-03-23
30.depart	4145.81	2	2014-03-23
7.attack.4	4253.5	2	2014-03-23
4.initFO	4253.501	2	2014-03-23
7.disengage.4	4272.701	2	2014-03-23
30.arrive	4274.47	2	2014-03-23
3.attack.1	4298.968	2	2014-03-23
1.initFO	4298.969	2	2014-03-23
3.disengage.1	4307	2	2014-03-23
3.attack.4	4481.634	2	2014-03-23
4.initFO	4481.635	2	2014-03-23
3.disengage.4	4490.1	2	2014-03-23
2.attack.30	4496.2	2	2014-03-23
30.initCH	4496.201	2	2014-03-23
clock.time	4500	2	2014-03-23
2.disengage.30	4503.434	2	2014-03-23
5.attack.30	4511.634	2	2014-03-23
30.initCH	4511.635	2	2014-03-23
5.disengage.30	4514.4	2	2014-03-23
5.attack.30	4518.167	2	2014-03-23
30.initCH	4518.168	2	2014-03-23
5.disengage.30	4528.467	2	2014-03-23
3.attack.4	4542.167	2	2014-03-23
4.initFO	4542.168	2	2014-03-23
3.disengage.4	4560.767	2	2014-03-23
30.depart	4656.18	2	2014-03-23
3.cop.start	4677.3	2	2014-03-23
3.cop.end	4686.667	2	2014-03-23
3.attack.4	4736	2	2014-03-23
4.initFO	4736.001	2	2014-03-23
3.disengage.4	4749.701	2	2014-03-23
3.attack.4	4860.267	2	2014-03-23
4.initFO	4860.268	2	2014-03-23
3.disengage.4	4885.5	2	2014-03-23
7.attack.4	4942.033	2	2014-03-23
4.initSF	4942.034	2	2014-03-23
4.disengage.7	4946.934	2	2014-03-23
3.cop.start	5029.734	2	2014-03-23
3.cop.end	5033.534	2	2014-03-23
3.attack.4	5074.868	2	2014-03-23
4.initSF	5074.869	2	2014-03-23
4.disengage.3	5078.567	2	2014-03-23
3.cop.start	5097.267	2	2014-03-23
1.attack.3	5099.133	2	2014-03-23
3.initFO	5099.134	2	2014-03-23
3.disengage.1	5108.334	2	2014-03-23
3.attack.4	5108.634	2	2014-03-23
4.initFO	5108.635	2	2014-03-23
3.disengage.4	5125.234	2	2014-03-23
clock.time	5400	2	2014-03-23
7.attack.4	5596.4	2	2014-03-23
4.initSF	5596.401	2	2014-03-23
4.disengage.7	5599.734	2	2014-03-23
4.attack.7	5607.434	2	2014-03-23
7.initFO	5607.435	2	2014-03-23
4.disengage.7	5620	2	2014-03-23
4.attack.7	5628.467	2	2014-03-23
7.initFO	5628.468	2	2014-03-23
4.disengage.7	5641.634	2	2014-03-23
3.attack.4	5655.167	2	2014-03-23
4.initFO	5655.168	2	2014-03-23
3.disengage.4	5663.634	2	2014-03-23
3.attack.7	5689.067	2	2014-03-23
7.initFO	5689.068	2	2014-03-23
3.disengage.7	5705.367	2	2014-03-23
3.attack.4	5710.934	2	2014-03-23
4.initFO	5710.935	2	2014-03-23
3.disengage.4	5717.167	2	2014-03-23
2.attack.4	5746.534	2	2014-03-23
4.initFO	5746.535	2	2014-03-23
2.disengage.4	5763.801	2	2014-03-23
3.attack.4	5827.868	2	2014-03-23
4.initFO	5827.869	2	2014-03-23
3.disengage.4	5834.734	2	2014-03-23
16.arrive	5853.31	2	2014-03-23
1.attack.16	5866.5	2	2014-03-23
16.initCH	5866.501	2	2014-03-23
1.disengage.16	5868.567	2	2014-03-23
5.attack.16	5868.634	2	2014-03-23
16.initCH	5868.635	2	2014-03-23
5.disengage.16	5873.767	2	2014-03-23
5.attack.16	5879.067	2	2014-03-23
16.initCH	5879.068	2	2014-03-23
5.disengage.16	5882.868	2	2014-03-23
3.attack.16	5884.934	2	2014-03-23
16.initCH	5884.935	2	2014-03-23
3.disengage.16	5887	2	2014-03-23
5.attack.16	5889.4	2	2014-03-23
16.initCH	5889.401	2	2014-03-23
5.disengage.16	5891.734	2	2014-03-23
3.attack.16	5891.801	2	2014-03-23
16.initCH	5891.802	2	2014-03-23
21.arrive	5903.83	2	2014-03-23
3.disengage.16	5908.667	2	2014-03-23
2.attack.21	5912.868	2	2014-03-23
21.initCH	5912.869	2	2014-03-23
2.disengage.21	5914.734	2	2014-03-23
3.attack.4	5922.767	2	2014-03-23
4.initFO	5922.768	2	2014-03-23
3.disengage.4	5927	2	2014-03-23
2.attack.4	5927.067	2	2014-03-23
4.initFO	5927.068	2	2014-03-23
4.disengage.2	5953.634	2	2014-03-23
4.attack.2	5962.267	2	2014-03-23
2.initFO	5962.268	2	2014-03-23
2.disengage.4	5973.834	2	2014-03-23
5.attack.16	5978.901	2	2014-03-23
16.initCH	5978.902	2	2014-03-23
5.disengage.16	5982.968	2	2014-03-23
3.attack.16	5984.5	2	2014-03-23
16.initCH	5984.501	2	2014-03-23
3.disengage.16	5987.067	2	2014-03-23
16.depart	5987.15	2	2014-03-23
21.depart	6016.94	2	2014-03-23
7.attack.4	6154.5	2	2014-03-23
4.initSF	6154.501	2	2014-03-23
4.disengage.7	6156.1	2	2014-03-23
4.depart	6167.86	2	2014-03-23
clock.time	6300	2	2014-03-23
3.cop.start	6548.5	2	2014-03-23
3.cop.end	6551.334	2	2014-03-23
3.cop.start	6578.634	2	2014-03-23
3.cop.end	6583.133	2	2014-03-23
3.attack.5	6641.334	2	2014-03-23
5.initSF	6641.335	2	2014-03-23
3.disengage.5	6647.067	2	2014-03-23
3.attack.5	6906.968	2	2014-03-23
5.initFO	6906.969	2	2014-03-23
3.disengage.5	6911.834	2	2014-03-23
clock.time	7200	2	2014-03-23
5.attack.1	7264.667	2	2014-03-23
1.initFO	7264.668	2	2014-03-23
7.depart	7310.97	2	2014-03-23
1.disengage.5	7350.567	2	2014-03-23
1.attack.3	7741.968	2	2014-03-23
3.initFO	7741.969	2	2014-03-23
1.disengage.3	7747.2	2	2014-03-23
fem.exit	7901.9	1	2014-03-23
1.depart	8023.32	1	2014-03-23
2.depart	8024.68	1	2014-03-23
clock.time	8100	1	2014-03-23
3.depart	8366.36	1	2014-03-23
5.depart	8826.88	1	2014-03-23
end.obs	8898	1	2014-03-23
fem.enter	0	2	2014-03-24
4.attack.3	15.9270938591092	2	2014-03-24
3.initFO	15.9316279047957	2	2014-03-24
4.disengage	62.6297718688348	2	2014-03-24
3.cop.start	277.335985861927	2	2014-03-24
3.cop.end	277.67996246545	2	2014-03-24
3.cop.start	521.475872210647	2	2014-03-24
4.attack.3	521.999654486827	2	2014-03-24
3.initFO	522.000102044057	2	2014-03-24
3.disengage	584.66618561234	2	2014-03-24
3.depart	618.728355702025	2	2014-03-24
7.depart	787.819633861978	2	2014-03-24
3.arrive	898.769109376154	2	2014-03-24
clock.time	900	2	2014-03-24
30.arrive	998.43	2	2014-03-24
4.attack.3	1031.68383784944	2	2014-03-24
3.initFO	1031.68430601136	2	2014-03-24
3.disengage	1071.66926691614	2	2014-03-24
2.attack.4	1187.82434594301	2	2014-03-24
4.initFO	1187.82458199689	2	2014-03-24
2.disengage	1268.41760865134	2	2014-03-24
1.attack.30	1331.81661536614	2	2014-03-24
30.initCH	1331.81755558143	2	2014-03-24
1.disengage	1338.42681475521	2	2014-03-24
1.attack.30	1384.26622332947	2	2014-03-24
30.initCH	1384.26626082603	2	2014-03-24
1.disengage	1388.52923482472	2	2014-03-24
3.attack.30	1401.36570771284	2	2014-03-24
30.initCH	1401.36647191817	2	2014-03-24
3.disengage	1410.4505810887	2	2014-03-24
1.attack.30	1427.36417730295	2	2014-03-24
30.initCH	1427.36466728277	2	2014-03-24
1.disengage	1428.3080245798	2	2014-03-24
4.attack.30	1434.18155304103	2	2014-03-24
30.initCH	1434.1818173106	2	2014-03-24
4.disengage	1439.40721171713	2	2014-03-24
4.attack.30	1444.87234268525	2	2014-03-24
30.initCH	1444.8739640511	2	2014-03-24
4.disengage	1446.62465806459	2	2014-03-24
4.attack.30	1462.6715651667	2	2014-03-24
30.initCH	1462.67906037843	2	2014-03-24
4.disengage	1466.39441921307	2	2014-03-24
1.attack.30	1491.52628066872	2	2014-03-24
30.initCH	1491.52677079467	2	2014-03-24
1.disengage	1493.10816342782	2	2014-03-24
3.attack.30	1512.39204937934	2	2014-03-24
30.initCH	1512.39238160122	2	2014-03-24
3.disengage	1523.11730042419	2	2014-03-24
4.attack.30	1548.08482227119	2	2014-03-24
30.initCH	1548.08504086448	2	2014-03-24
4.disengage	1551.73282846278	2	2014-03-24
4.attack.30	1641.01642593672	2	2014-03-24
30.initFO	1641.01785052708	2	2014-03-24
30.disengage	1645.85308947767	2	2014-03-24
30.depart	1751.85738855806	2	2014-03-24
clock.time	1800	2	2014-03-24
3.attack.4	1818.06350823932	2	2014-03-24
4.initFO	1818.06441743618	2	2014-03-24
4.disengage	1820.21030276486	2	2014-03-24
4.attack.3	1846.52458046649	2	2014-03-24
3.initFO	1846.52525663862	2	2014-03-24
3.disengage	1894.91214808151	2	2014-03-24
3.attack.4	1924.79852235957	2	2014-03-24
4.initSF	1924.80107418231	2	2014-03-24
3.disengage	1938.29700906974	2	2014-03-24
4.cop.start	1946.70266783131	2	2014-03-24
4.cop.end	1946.75667243132	2	2014-03-24
2.cop.start	1988.27540095243	2	2014-03-24
2.cop.end	1988.91378921226	2	2014-03-24
30.arrive	2047.72069449872	2	2014-03-24
4.attack.3	2064.93924955634	2	2014-03-24
3.initFO	2064.94023095689	2	2014-03-24
3.disengage	2079.96862843952	2	2014-03-24
1.attack.3	2162.9254925758	2	2014-03-24
3.initFO	2162.92627853308	2	2014-03-24
1.disengage	2197.03885691203	2	2014-03-24
2.attack.30	2220.92468571733	2	2014-03-24
30.initCH	2220.92542048772	2	2014-03-24
2.disengage	2227.84214029623	2	2014-03-24
2.attack.5	2228.03014492039	2	2014-03-24
5.initFO	2228.03055864715	2	2014-03-24
2.disengage	2230.98758768005	2	2014-03-24
3.attack.30	2232.41915029726	2	2014-03-24
30.initSF	2232.42060942778	2	2014-03-24
2.attack.5	2236.93288496054	2	2014-03-24
5.initFO	2236.93384578042	2	2014-03-24
3.disengage	2240.75806073397	2	2014-03-24
3.attack.4	2265.84493709451	2	2014-03-24
4.initFO	2265.84585233455	2	2014-03-24
2.disengage	2278.69900438874	2	2014-03-24
4.disengage	2281.57587241173	2	2014-03-24
4.attack.3	2332.63187495457	2	2014-03-24
3.initFO	2332.63201555818	2	2014-03-24
4.disengage	2346.1880749203	2	2014-03-24
1.attack.30	2361.36443622723	2	2014-03-24
30.initCH	2361.36499593291	2	2014-03-24
1.disengage	2363.50751879272	2	2014-03-24
1.attack.30	2388.356071333	2	2014-03-24
30.initCH	2388.35778242111	2	2014-03-24
1.disengage	2389.9433748707	2	2014-03-24
1.attack.30	2404.04216520863	2	2014-03-24
30.initCH	2404.04254613228	2	2014-03-24
1.disengage	2408.97381323875	2	2014-03-24
5.attack.30	2431.45045870627	2	2014-03-24
30.initCH	2431.45130502167	2	2014-03-24
5.disengage	2432.11774068834	2	2014-03-24
2.attack.30	2438.49310638112	2	2014-03-24
30.initCH	2438.49341518131	2	2014-03-24
2.disengage	2441.38239617649	2	2014-03-24
1.attack.30	2451.49614248754	2	2014-03-24
30.initCH	2451.49621512756	2	2014-03-24
1.disengage	2453.31768534421	2	2014-03-24
3.attack.30	2460.28822445595	2	2014-03-24
30.initCH	2460.2888382955	2	2014-03-24
3.disengage	2468.07250336588	2	2014-03-24
3.attack.30	2513.77706381575	2	2014-03-24
30.initCH	2513.77742428222	2	2014-03-24
3.disengage	2513.79198032788	2	2014-03-24
3.attack.4	2543.59168527015	2	2014-03-24
4.initSF	2543.59368629218	2	2014-03-24
4.disengage	2545.78995551678	2	2014-03-24
4.attack.1	2546.00640723104	2	2014-03-24
1.initFO	2546.00754054148	2	2014-03-24
4.disengage	2559.27966521967	2	2014-03-24
3.depart	2620.69098731741	2	2014-03-24
3.arrive	2681.94434385855	2	2014-03-24
2.attack.4	2695.56953861813	2	2014-03-24
4.initFO	2695.56991565276	2	2014-03-24
clock.time	2700	2	2014-03-24
4.disengage	2756.97479777909	2	2014-03-24
3.attack.30	2890.81404626312	2	2014-03-24
30.initCH	2890.81960998789	2	2014-03-24
3.disengage	2893.43261083254	2	2014-03-24
1.attack.30	2897.13687718122	2	2014-03-24
30.initCH	2897.13744137157	2	2014-03-24
1.disengage	2897.69861619366	2	2014-03-24
5.attack.30	2901.0171298401	2	2014-03-24
30.initCH	2901.01816279108	2	2014-03-24
5.disengage	2902.87685607928	2	2014-03-24
3.attack.30	2930.50028428305	2	2014-03-24
30.initCH	2930.50155716619	2	2014-03-24
3.disengage	2932.31364818019	2	2014-03-24
4.attack.30	2936.65859864812	2	2014-03-24
30.initCH	2936.65876452767	2	2014-03-24
4.disengage	2943.82708890429	2	2014-03-24
1.attack.30	2947.63609012736	2	2014-03-24
30.initSF	2947.63665349869	2	2014-03-24
30.disengage	2952.01554477073	2	2014-03-24
30.depart	2952.05437666283	2	2014-03-24
4.attack.3	3296.13856617456	2	2014-03-24
3.initFO	3296.1390142542	2	2014-03-24
fem.exit	3392.9	1	2014-03-24
4.disengage	3536.98380154948	1	2014-03-24
1.depart	3577.06803472787	1	2014-03-24
clock.time	3600	1	2014-03-24
2.depart	3602.93540768385	1	2014-03-24
30.arrive	3761.90342385415	1	2014-03-24
5.attack.30	3769.69989823321	1	2014-03-24
30.initCH	3769.70090867688	1	2014-03-24
5.disengage	3792.58882891504	1	2014-03-24
30.depart	3797.91360722951	1	2014-03-24
4.attack.3	3926.78421805895	1	2014-03-24
3.initFO	3926.78534687956	1	2014-03-24
4.disengage	3975.37521001967	1	2014-03-24
4.attack.3	4023.65727162174	1	2014-03-24
3.initFO	4023.65778289742	1	2014-03-24
5.depart	4042.39556858265	1	2014-03-24
3.disengage	4105.91571956347	1	2014-03-24
3.attack.4	4124.62876992632	1	2014-03-24
4.initFO	4124.63035017516	1	2014-03-24
4.disengage	4234.7386569176	1	2014-03-24
3.attack.4	4280.48599110256	1	2014-03-24
4.initFO	4280.48693498419	1	2014-03-24
3.disengage	4375.28038519682	1	2014-03-24
3.attack.4	4434.92054491093	1	2014-03-24
4.initFO	4434.92404807684	1	2014-03-24
clock.time	4500	1	2014-03-24
3.disengage	4817.12265614116	1	2014-03-24
4.depart	4970.12698672587	1	2014-03-24
30.arrive	5197.59367955533	1	2014-03-24
clock.time	5400	1	2014-03-24
3.depart	5564.54846747927	1	2014-03-24
30.depart	5609.66150973366	1	2014-03-24
end.obs	8360	1	2014-03-24
