## Supplemental_reproducible_code for "Fighting isn’t sexy in lekking Greater Sage-grouse (*Centrocercus urophasianus*)": full_event_list_day2

Events	Time	Females	Date
fem.enter	0	2	2014-03-24
4.attack.3	15.9270938591092	2	2014-03-24
3.initFO	15.9316279047957	2	2014-03-24
4.disengage	62.6297718688348	2	2014-03-24
3.cop.start	277.335985861927	2	2014-03-24
3.cop.end	277.67996246545	2	2014-03-24
3.cop.start	521.475872210647	2	2014-03-24
4.attack.3	521.999654486827	2	2014-03-24
3.initFO	522.000102044057	2	2014-03-24
3.disengage	584.66618561234	2	2014-03-24
3.depart	618.728355702025	2	2014-03-24
7.depart	787.819633861978	2	2014-03-24
3.arrive	898.769109376154	2	2014-03-24
clock.time	900	2	2014-03-24
30.arrive	998.43	2	2014-03-24
4.attack.3	1031.68383784944	2	2014-03-24
3.initFO	1031.68430601136	2	2014-03-24
3.disengage	1071.66926691614	2	2014-03-24
2.attack.4	1187.82434594301	2	2014-03-24
4.initFO	1187.82458199689	2	2014-03-24
2.disengage	1268.41760865134	2	2014-03-24
1.attack.30	1331.81661536614	2	2014-03-24
30.initCH	1331.81755558143	2	2014-03-24
1.disengage	1338.42681475521	2	2014-03-24
1.attack.30	1384.26622332947	2	2014-03-24
30.initCH	1384.26626082603	2	2014-03-24
1.disengage	1388.52923482472	2	2014-03-24
3.attack.30	1401.36570771284	2	2014-03-24
30.initCH	1401.36647191817	2	2014-03-24
3.disengage	1410.4505810887	2	2014-03-24
1.attack.30	1427.36417730295	2	2014-03-24
30.initCH	1427.36466728277	2	2014-03-24
1.disengage	1428.3080245798	2	2014-03-24
4.attack.30	1434.18155304103	2	2014-03-24
30.initCH	1434.1818173106	2	2014-03-24
4.disengage	1439.40721171713	2	2014-03-24
4.attack.30	1444.87234268525	2	2014-03-24
30.initCH	1444.8739640511	2	2014-03-24
4.disengage	1446.62465806459	2	2014-03-24
4.attack.30	1462.6715651667	2	2014-03-24
30.initCH	1462.67906037843	2	2014-03-24
4.disengage	1466.39441921307	2	2014-03-24
1.attack.30	1491.52628066872	2	2014-03-24
30.initCH	1491.52677079467	2	2014-03-24
1.disengage	1493.10816342782	2	2014-03-24
3.attack.30	1512.39204937934	2	2014-03-24
30.initCH	1512.39238160122	2	2014-03-24
3.disengage	1523.11730042419	2	2014-03-24
4.attack.30	1548.08482227119	2	2014-03-24
30.initCH	1548.08504086448	2	2014-03-24
4.disengage	1551.73282846278	2	2014-03-24
4.attack.30	1641.01642593672	2	2014-03-24
30.initFO	1641.01785052708	2	2014-03-24
30.disengage	1645.85308947767	2	2014-03-24
30.depart	1751.85738855806	2	2014-03-24
clock.time	1800	2	2014-03-24
3.attack.4	1818.06350823932	2	2014-03-24
4.initFO	1818.06441743618	2	2014-03-24
4.disengage	1820.21030276486	2	2014-03-24
4.attack.3	1846.52458046649	2	2014-03-24
3.initFO	1846.52525663862	2	2014-03-24
3.disengage	1894.91214808151	2	2014-03-24
3.attack.4	1924.79852235957	2	2014-03-24
4.initSF	1924.80107418231	2	2014-03-24
3.disengage	1938.29700906974	2	2014-03-24
4.cop.start	1946.70266783131	2	2014-03-24
4.cop.end	1946.75667243132	2	2014-03-24
2.cop.start	1988.27540095243	2	2014-03-24
2.cop.end	1988.91378921226	2	2014-03-24
30.arrive	2047.72069449872	2	2014-03-24
4.attack.3	2064.93924955634	2	2014-03-24
3.initFO	2064.94023095689	2	2014-03-24
3.disengage	2079.96862843952	2	2014-03-24
1.attack.3	2162.9254925758	2	2014-03-24
3.initFO	2162.92627853308	2	2014-03-24
1.disengage	2197.03885691203	2	2014-03-24
2.attack.30	2220.92468571733	2	2014-03-24
30.initCH	2220.92542048772	2	2014-03-24
2.disengage	2227.84214029623	2	2014-03-24
2.attack.5	2228.03014492039	2	2014-03-24
5.initFO	2228.03055864715	2	2014-03-24
2.disengage	2230.98758768005	2	2014-03-24
3.attack.30	2232.41915029726	2	2014-03-24
30.initSF	2232.42060942778	2	2014-03-24
2.attack.5	2236.93288496054	2	2014-03-24
5.initFO	2236.93384578042	2	2014-03-24
3.disengage	2240.75806073397	2	2014-03-24
3.attack.4	2265.84493709451	2	2014-03-24
4.initFO	2265.84585233455	2	2014-03-24
2.disengage	2278.69900438874	2	2014-03-24
4.disengage	2281.57587241173	2	2014-03-24
4.attack.3	2332.63187495457	2	2014-03-24
3.initFO	2332.63201555818	2	2014-03-24
4.disengage	2346.1880749203	2	2014-03-24
1.attack.30	2361.36443622723	2	2014-03-24
30.initCH	2361.36499593291	2	2014-03-24
1.disengage	2363.50751879272	2	2014-03-24
1.attack.30	2388.356071333	2	2014-03-24
30.initCH	2388.35778242111	2	2014-03-24
1.disengage	2389.9433748707	2	2014-03-24
1.attack.30	2404.04216520863	2	2014-03-24
30.initCH	2404.04254613228	2	2014-03-24
1.disengage	2408.97381323875	2	2014-03-24
5.attack.30	2431.45045870627	2	2014-03-24
30.initCH	2431.45130502167	2	2014-03-24
5.disengage	2432.11774068834	2	2014-03-24
2.attack.30	2438.49310638112	2	2014-03-24
30.initCH	2438.49341518131	2	2014-03-24
2.disengage	2441.38239617649	2	2014-03-24
1.attack.30	2451.49614248754	2	2014-03-24
30.initCH	2451.49621512756	2	2014-03-24
1.disengage	2453.31768534421	2	2014-03-24
3.attack.30	2460.28822445595	2	2014-03-24
30.initCH	2460.2888382955	2	2014-03-24
3.disengage	2468.07250336588	2	2014-03-24
3.attack.30	2513.77706381575	2	2014-03-24
30.initCH	2513.77742428222	2	2014-03-24
3.disengage	2513.79198032788	2	2014-03-24
3.attack.4	2543.59168527015	2	2014-03-24
4.initSF	2543.59368629218	2	2014-03-24
4.disengage	2545.78995551678	2	2014-03-24
4.attack.1	2546.00640723104	2	2014-03-24
1.initFO	2546.00754054148	2	2014-03-24
4.disengage	2559.27966521967	2	2014-03-24
3.depart	2620.69098731741	2	2014-03-24
3.arrive	2681.94434385855	2	2014-03-24
2.attack.4	2695.56953861813	2	2014-03-24
4.initFO	2695.56991565276	2	2014-03-24
clock.time	2700	2	2014-03-24
4.disengage	2756.97479777909	2	2014-03-24
3.attack.30	2890.81404626312	2	2014-03-24
30.initCH	2890.81960998789	2	2014-03-24
3.disengage	2893.43261083254	2	2014-03-24
1.attack.30	2897.13687718122	2	2014-03-24
30.initCH	2897.13744137157	2	2014-03-24
1.disengage	2897.69861619366	2	2014-03-24
5.attack.30	2901.0171298401	2	2014-03-24
30.initCH	2901.01816279108	2	2014-03-24
5.disengage	2902.87685607928	2	2014-03-24
3.attack.30	2930.50028428305	2	2014-03-24
30.initCH	2930.50155716619	2	2014-03-24
3.disengage	2932.31364818019	2	2014-03-24
4.attack.30	2936.65859864812	2	2014-03-24
30.initCH	2936.65876452767	2	2014-03-24
4.disengage	2943.82708890429	2	2014-03-24
1.attack.30	2947.63609012736	2	2014-03-24
30.initSF	2947.63665349869	2	2014-03-24
30.disengage	2952.01554477073	2	2014-03-24
30.depart	2952.05437666283	2	2014-03-24
4.attack.3	3296.13856617456	2	2014-03-24
3.initFO	3296.1390142542	2	2014-03-24
fem.exit	3392.9	1	2014-03-24
4.disengage	3536.98380154948	1	2014-03-24
1.depart	3577.06803472787	1	2014-03-24
clock.time	3600	1	2014-03-24
2.depart	3602.93540768385	1	2014-03-24
30.arrive	3761.90342385415	1	2014-03-24
5.attack.30	3769.69989823321	1	2014-03-24
30.initCH	3769.70090867688	1	2014-03-24
5.disengage	3792.58882891504	1	2014-03-24
30.depart	3797.91360722951	1	2014-03-24
4.attack.3	3926.78421805895	1	2014-03-24
3.initFO	3926.78534687956	1	2014-03-24
4.disengage	3975.37521001967	1	2014-03-24
4.attack.3	4023.65727162174	1	2014-03-24
3.initFO	4023.65778289742	1	2014-03-24
5.depart	4042.39556858265	1	2014-03-24
3.disengage	4105.91571956347	1	2014-03-24
3.attack.4	4124.62876992632	1	2014-03-24
4.initFO	4124.63035017516	1	2014-03-24
4.disengage	4234.7386569176	1	2014-03-24
3.attack.4	4280.48599110256	1	2014-03-24
4.initFO	4280.48693498419	1	2014-03-24
3.disengage	4375.28038519682	1	2014-03-24
3.attack.4	4434.92054491093	1	2014-03-24
4.initFO	4434.92404807684	1	2014-03-24
clock.time	4500	1	2014-03-24
3.disengage	4817.12265614116	1	2014-03-24
4.depart	4970.12698672587	1	2014-03-24
30.arrive	5197.59367955533	1	2014-03-24
clock.time	5400	1	2014-03-24
3.depart	5564.54846747927	1	2014-03-24
30.depart	5609.66150973366	1	2014-03-24
end.obs	8360	1	2014-03-24
