## Supplemental_reproducible_code for "Fighting isn’t sexy in lekking Greater Sage-grouse (*Centrocercus urophasianus*)": pres_exact_day_2

Events	Time	Date	Bird_ID	Type
1.arrive	0	2014-03-24	1	arrive
2.arrive	0	2014-03-24	2	arrive
3.arrive	0	2014-03-24	3	arrive
4.arrive	0	2014-03-24	4	arrive
5.arrive	0	2014-03-24	5	arrive
7.arrive	0	2014-03-24	7	arrive
3.depart	618.728355702025	2014-03-24	3	depart
7.depart	787.819633861978	2014-03-24	7	depart
3.arrive	898.769109376154	2014-03-24	3	arrive
30.arrive	998.43	2014-03-24	30	arrive
30.depart	1751.85738855806	2014-03-24	30	depart
30.arrive	2047.72069449872	2014-03-24	30	arrive
3.depart	2620.69098731741	2014-03-24	3	depart
3.arrive	2681.94434385855	2014-03-24	3	arrive
30.depart	2952.05437666283	2014-03-24	30	depart
1.depart	3577.06803472787	2014-03-24	1	depart
2.depart	3602.93540768385	2014-03-24	2	depart
30.arrive	3761.90342385415	2014-03-24	30	arrive
30.depart	3797.91360722951	2014-03-24	30	depart
5.depart	4042.39556858265	2014-03-24	5	depart
4.depart	4970.12698672587	2014-03-24	4	depart
30.arrive	5197.59367955533	2014-03-24	30	arrive
3.depart	5564.54846747927	2014-03-24	3	depart
30.depart	5609.66150973366	2014-03-24	30	depart
