## Supplemental_reproducible_code for "Fighting isn’t sexy in lekking Greater Sage-grouse (*Centrocercus urophasianus*)": evlist_day2

Events	Time
0	0
994	132.195533485419
1024	133.535385149478
61	291.637864036373
874	291.638239110295
964	298.195529353513
61	515.062438896706
874	515.062595941465
963	571.722628676675
61	646.851872918343
934	646.854933917084
963	659.502564608845
93	713.620144482666
877	713.620225894136
964	789.045262079963
35	825.387746031797
877	825.387997995405
962	888.837561993817
0	900
0	998.43
1080	1166.71120238695
0	1247.58774745827
93	1280.57827496209
877	1280.58258616875
964	1318.85145076716
145	1391.76913320846
930	1391.76973769411
965	1396.39509633257
145	1398.56332469152
930	1398.56475694536
965	1399.24728679455
145	1400.98735050005
930	1400.9890464022
965	1405.13843142697
116	1428.72364652858
930	1428.72416134437
964	1431.34968378321
145	1432.51490678147
930	1432.51673348053
965	1439.21415098069
145	1460.28231666378
930	1460.28334361102
965	1462.28357012421
29	1483.68354556143
930	1483.68608060189
961	1490.25567109458
87	1496.43181508603
930	1496.43415863487
963	1496.59518039025
993	1497.17693109055
1023	1499.03821900151
1080	1647.6276326399
93	1749.63880848646
877	1749.64105494198
964	1753.47397854603
0	1800
64	1909.8377610951
877	1909.83792124117
963	1926.80786442094
0	2195.02277703888
61	2217.49447648544
874	2217.49518106941
963	2228.53501348605
89	2348.13783744752
872	2348.13903602959
962	2383.29708664259
90	2436.60577658776
873	2436.60694875417
964	2497.01119905689
116	2545.8731565019
930	2545.87346638077
964	2546.3959088237
90	2546.68922257273
873	2546.68926034425
29	2547.74733769901
930	2547.74797457089
961	2548.27529996476
145	2566.59495445558
930	2566.5954297793
965	2566.97531763483
963	2567.77919653745
1080	2578.92429768637
1	2628.19696881855
872	2628.19805985465
961	2659.99132294365
64	2695.7173617857
877	2695.71776152894
0	2700
963	2818.86171645125
61	2937.17321844362
874	2937.17560811481
964	2939.69808169078
1	2985.20527699814
872	2985.20565640078
61	2988.94733126643
874	2988.94748365687
963	3041.63043753113
962	3049.75329812693
1	3117.626230619
872	3117.62906861117
961	3162.23186905406
64	3237.91065792395
877	3237.91154886597
963	3260.3514861351
89	3280.01240730643
872	3280.01479264191
59	3306.53596355049
871	3306.53622759128
963	3314.95456480677
962	3371.72446047943
64	3389.10342993587
877	3389.10365871728
0	3392.9
0	3481.13242386365
1054	3520.49521263207
963	3575.24635078946
0	3600
64	3652.8310213808
877	3652.83481985655
145	3670.53992680249
930	3670.54101371685
965	3738.3929945485
1080	3738.61543763062
963	3789.98118990631
176	3866.88198636761
872	3866.88249966107
967	3895.69051551981
1057	3985.23693211252
0	4500
0	4972.75282977985
29	5082.09662384917
930	5082.0990775606
961	5132.50459943039
29	5152.04860943472
930	5152.04932781093
961	5166.70116453369
1080	5194.66519527944
0	5400
59	5475.85556111267
871	5475.85564267488
963	5514.34886417479
1	5972.46478633948
872	5972.47032475874
962	6025.24310218964
0	6043.00452529189
29	6091.57609983773
930	6091.57781011863
961	6143.22224896225
1080	6147.54396095603
1055	6172.15008647828
1052	6177.01860246702
0	6300
0	7200
0	7303.14758962954
1080	7967.18132447174
0	8100
0	8127.60489712543
0	8176.13
1053	8176.52927499484
1051	8177.22774609616
1080	8178.28866259745
0	8360
