## Supplemental_reproducible_code for "Fighting isn’t sexy in lekking Greater Sage-grouse (*Centrocercus urophasianus*)": full_event_list_day2

Events	Time	Females	Date
fem.enter	0	2	2014-03-24
4.cop.start	132.195533485419	2	2014-03-24
4.cop.end	133.535385149478	2	2014-03-24
3.attack.4	291.637864036373	2	2014-03-24
4.initFO	291.638239110295	2	2014-03-24
4.disengage	298.195529353513	2	2014-03-24
3.attack.4	515.062438896706	2	2014-03-24
4.initFO	515.062595941465	2	2014-03-24
3.disengage	571.722628676675	2	2014-03-24
3.attack.4	646.851872918343	2	2014-03-24
4.initSF	646.854933917084	2	2014-03-24
3.disengage	659.502564608845	2	2014-03-24
4.attack.7	713.620144482666	2	2014-03-24
7.initFO	713.620225894136	2	2014-03-24
4.disengage	789.045262079963	2	2014-03-24
2.attack.7	825.387746031797	2	2014-03-24
7.initFO	825.387997995405	2	2014-03-24
2.disengage	888.837561993817	2	2014-03-24
clock.time	900	2	2014-03-24
30.arrive	998.43	2	2014-03-24
30.depart	1166.71120238695	2	2014-03-24
30.arrive	1247.58774745827	2	2014-03-24
4.attack.7	1280.57827496209	2	2014-03-24
7.initFO	1280.58258616875	2	2014-03-24
4.disengage	1318.85145076716	2	2014-03-24
5.attack.30	1391.76913320846	2	2014-03-24
30.initCH	1391.76973769411	2	2014-03-24
5.disengage	1396.39509633257	2	2014-03-24
5.attack.30	1398.56332469152	2	2014-03-24
30.initCH	1398.56475694536	2	2014-03-24
5.disengage	1399.24728679455	2	2014-03-24
5.attack.30	1400.98735050005	2	2014-03-24
30.initCH	1400.9890464022	2	2014-03-24
5.disengage	1405.13843142697	2	2014-03-24
4.attack.30	1428.72364652858	2	2014-03-24
30.initCH	1428.72416134437	2	2014-03-24
4.disengage	1431.34968378321	2	2014-03-24
5.attack.30	1432.51490678147	2	2014-03-24
30.initCH	1432.51673348053	2	2014-03-24
5.disengage	1439.21415098069	2	2014-03-24
5.attack.30	1460.28231666378	2	2014-03-24
30.initCH	1460.28334361102	2	2014-03-24
5.disengage	1462.28357012421	2	2014-03-24
1.attack.30	1483.68354556143	2	2014-03-24
30.initCH	1483.68608060189	2	2014-03-24
1.disengage	1490.25567109458	2	2014-03-24
3.attack.30	1496.43181508603	2	2014-03-24
30.initCH	1496.43415863487	2	2014-03-24
3.disengage	1496.59518039025	2	2014-03-24
3.cop.start	1497.17693109055	2	2014-03-24
3.cop.end	1499.03821900151	2	2014-03-24
30.depart	1647.6276326399	2	2014-03-24
4.attack.7	1749.63880848646	2	2014-03-24
7.initFO	1749.64105494198	2	2014-03-24
4.disengage	1753.47397854603	2	2014-03-24
clock.time	1800	2	2014-03-24
3.attack.7	1909.8377610951	2	2014-03-24
7.initFO	1909.83792124117	2	2014-03-24
3.disengage	1926.80786442094	2	2014-03-24
30.arrive	2195.02277703888	2	2014-03-24
3.attack.4	2217.49447648544	2	2014-03-24
4.initFO	2217.49518106941	2	2014-03-24
3.disengage	2228.53501348605	2	2014-03-24
4.attack.2	2348.13783744752	2	2014-03-24
2.initFO	2348.13903602959	2	2014-03-24
2.disengage	2383.29708664259	2	2014-03-24
4.attack.3	2436.60577658776	2	2014-03-24
3.initFO	2436.60694875417	2	2014-03-24
4.disengage	2497.01119905689	2	2014-03-24
4.attack.30	2545.8731565019	2	2014-03-24
30.initCH	2545.87346638077	2	2014-03-24
4.disengage	2546.3959088237	2	2014-03-24
4.attack.3	2546.68922257273	2	2014-03-24
3.initFO	2546.68926034425	2	2014-03-24
1.attack.30	2547.74733769901	2	2014-03-24
30.initCH	2547.74797457089	2	2014-03-24
1.disengage	2548.27529996476	2	2014-03-24
5.attack.30	2566.59495445558	2	2014-03-24
30.initCH	2566.5954297793	2	2014-03-24
5.disengage	2566.97531763483	2	2014-03-24
3.disengage	2567.77919653745	2	2014-03-24
30.depart	2578.92429768637	2	2014-03-24
1.attack.2	2628.19696881855	2	2014-03-24
2.initFO	2628.19805985465	2	2014-03-24
1.disengage	2659.99132294365	2	2014-03-24
3.attack.7	2695.7173617857	2	2014-03-24
7.initFO	2695.71776152894	2	2014-03-24
clock.time	2700	2	2014-03-24
3.disengage	2818.86171645125	2	2014-03-24
3.attack.4	2937.17321844362	2	2014-03-24
4.initFO	2937.17560811481	2	2014-03-24
4.disengage	2939.69808169078	2	2014-03-24
1.attack.2	2985.20527699814	2	2014-03-24
2.initFO	2985.20565640078	2	2014-03-24
3.attack.4	2988.94733126643	2	2014-03-24
4.initFO	2988.94748365687	2	2014-03-24
3.disengage	3041.63043753113	2	2014-03-24
2.disengage	3049.75329812693	2	2014-03-24
1.attack.2	3117.626230619	2	2014-03-24
2.initFO	3117.62906861117	2	2014-03-24
1.disengage	3162.23186905406	2	2014-03-24
3.attack.7	3237.91065792395	2	2014-03-24
7.initFO	3237.91154886597	2	2014-03-24
3.disengage	3260.3514861351	2	2014-03-24
4.attack.2	3280.01240730643	2	2014-03-24
2.initFO	3280.01479264191	2	2014-03-24
3.attack.1	3306.53596355049	2	2014-03-24
1.initFO	3306.53622759128	2	2014-03-24
3.disengage	3314.95456480677	2	2014-03-24
2.disengage	3371.72446047943	2	2014-03-24
3.attack.7	3389.10342993587	2	2014-03-24
7.initFO	3389.10365871728	2	2014-03-24
fem.exit	3392.9	1	2014-03-24
30.arrive	3481.13242386365	1	2014-03-24
4.depart	3520.49521263207	1	2014-03-24
3.disengage	3575.24635078946	1	2014-03-24
clock.time	3600	1	2014-03-24
3.attack.7	3652.8310213808	1	2014-03-24
7.initFO	3652.83481985655	1	2014-03-24
5.attack.30	3670.53992680249	1	2014-03-24
30.initCH	3670.54101371685	1	2014-03-24
5.disengage	3738.3929945485	1	2014-03-24
30.depart	3738.61543763062	1	2014-03-24
3.disengage	3789.98118990631	1	2014-03-24
7.attack.2	3866.88198636761	1	2014-03-24
2.initFO	3866.88249966107	1	2014-03-24
7.disengage	3895.69051551981	1	2014-03-24
7.depart	3985.23693211252	1	2014-03-24
clock.time	4500	1	2014-03-24
30.arrive	4972.75282977985	1	2014-03-24
1.attack.30	5082.09662384917	1	2014-03-24
30.initCH	5082.0990775606	1	2014-03-24
1.disengage	5132.50459943039	1	2014-03-24
1.attack.30	5152.04860943472	1	2014-03-24
30.initCH	5152.04932781093	1	2014-03-24
1.disengage	5166.70116453369	1	2014-03-24
30.depart	5194.66519527944	1	2014-03-24
clock.time	5400	1	2014-03-24
3.attack.1	5475.85556111267	1	2014-03-24
1.initFO	5475.85564267488	1	2014-03-24
3.disengage	5514.34886417479	1	2014-03-24
1.attack.2	5972.46478633948	1	2014-03-24
2.initFO	5972.47032475874	1	2014-03-24
2.disengage	6025.24310218964	1	2014-03-24
30.arrive	6043.00452529189	1	2014-03-24
1.attack.30	6091.57609983773	1	2014-03-24
30.initCH	6091.57781011863	1	2014-03-24
1.disengage	6143.22224896225	1	2014-03-24
30.depart	6147.54396095603	1	2014-03-24
5.depart	6172.15008647828	1	2014-03-24
2.depart	6177.01860246702	1	2014-03-24
clock.time	6300	1	2014-03-24
clock.time	7200	1	2014-03-24
30.arrive	7303.14758962954	1	2014-03-24
30.depart	7967.18132447174	1	2014-03-24
clock.time	8100	1	2014-03-24
30.arrive	8127.60489712543	1	2014-03-24
disturb.ance	8176.13	1	2014-03-24
3.depart	8176.52927499484	1	2014-03-24
1.depart	8177.22774609616	1	2014-03-24
30.depart	8178.28866259745	1	2014-03-24
end.obs	8360	1	2014-03-24
