## Supplemental_reproducible_code for "Fighting isn’t sexy in lekking Greater Sage-grouse (*Centrocercus urophasianus*)": pres_exact_day_2

Events	Time	Date	Bird_ID	Type
1.arrive	0	2014-03-24	1	arrive
2.arrive	0	2014-03-24	2	arrive
3.arrive	0	2014-03-24	3	arrive
4.arrive	0	2014-03-24	4	arrive
5.arrive	0	2014-03-24	5	arrive
7.arrive	0	2014-03-24	7	arrive
30.arrive	998.43	2014-03-24	30	arrive
30.depart	1166.71120238695	2014-03-24	30	depart
30.arrive	1247.58774745827	2014-03-24	30	arrive
30.depart	1647.6276326399	2014-03-24	30	depart
30.arrive	2195.02277703888	2014-03-24	30	arrive
30.depart	2578.92429768637	2014-03-24	30	depart
30.arrive	3481.13242386365	2014-03-24	30	arrive
4.depart	3520.49521263207	2014-03-24	4	depart
30.depart	3738.61543763062	2014-03-24	30	depart
7.depart	3985.23693211252	2014-03-24	7	depart
30.arrive	4972.75282977985	2014-03-24	30	arrive
30.depart	5194.66519527944	2014-03-24	30	depart
30.arrive	6043.00452529189	2014-03-24	30	arrive
30.depart	6147.54396095603	2014-03-24	30	depart
5.depart	6172.15008647828	2014-03-24	5	depart
2.depart	6177.01860246702	2014-03-24	2	depart
30.arrive	7303.14758962954	2014-03-24	30	arrive
30.depart	7967.18132447174	2014-03-24	30	depart
30.arrive	8127.60489712543	2014-03-24	30	arrive
3.depart	8176.52927499484	2014-03-24	3	depart
1.depart	8177.22774609616	2014-03-24	1	depart
30.depart	8178.28866259745	2014-03-24	30	depart
