## Supplemental_reproducible_code for "Fighting isn’t sexy in lekking Greater Sage-grouse (*Centrocercus urophasianus*)": evlist_day2

Events	Time
0	0
90	228.582312602622
873	228.584048577799
963	246.1996874278
91	306.056654496415
875	306.057202726404
965	505.539668896188
60	530.652009431435
872	530.653242737063
963	549.673284829417
178	605.068797776048
874	605.072834150785
964	615.424805872087
178	671.301836391043
874	671.302346919804
964	683.085801093682
32	767.887620336176
874	767.88995465578
962	773.376148072877
178	855.990873387884
874	855.991743581233
964	865.896985300101
178	890.986213436742
874	890.98754433264
0	900
964	944.257124248842
0	998.43
178	1084.41754346406
874	1084.41763178042
964	1170.91732993479
35	1360.80582018263
937	1360.80584124767
962	1370.9350755401
35	1407.06640045631
877	1407.06855207866
962	1454.11644869447
58	1472.66440340118
930	1472.66461608265
962	1476.39059349896
58	1523.8158435186
930	1523.81701908037
962	1525.08622245036
203	1562.93919331099
930	1562.93953989742
967	1567.84116781271
87	1577.81242301962
930	1577.81293376642
963	1582.35629380806
87	1584.15206065397
930	1584.15378723683
963	1584.15915041945
29	1590.51009150409
930	1590.51118266013
961	1605.55936223745
203	1610.28851419341
930	1610.29301444807
967	1610.31533863459
29	1611.30010504261
930	1611.301206823
961	1614.79237422079
116	1621.03131831335
960	1621.03161779539
964	1645.6822012022
116	1680.28155474686
930	1680.28184790064
964	1680.42453359912
29	1687.30272154568
930	1687.30276209196
961	1691.74954008718
116	1726.58949780023
930	1726.58950666315
964	1726.89314133729
116	1727.0821564104
930	1727.08234858548
964	1739.33839785221
29	1745.92247079563
930	1745.9237035146
961	1750.89456614055
203	1754.26669465648
930	1754.26734493169
967	1758.33779855347
116	1766.82826603467
930	1766.83337841813
964	1768.24310516253
1080	1784.98826291504
0	1791.7217013779
0	1800
145	1831.45318540856
930	1831.45562230172
965	1848.30403775163
145	1850.25228205092
930	1850.25268745245
965	1854.33912842555
1080	1854.83415837208
3	1866.10013001145
874	1866.10047589298
964	1876.21085175574
0	1964.29884468602
58	2027.30133913243
960	2027.30204600823
962	2032.76423310077
203	2044.68524063349
930	2044.68645615777
967	2069.79465548839
178	2075.12767530485
874	2075.13008173962
964	2077.07230940843
178	2077.33581317279
934	2077.33629088036
964	2083.46731594595
29	2108.15330224784
930	2108.15371154285
961	2121.34743498889
93	2131.72769413745
937	2131.72904393212
964	2145.36293248043
93	2170.43143848845
877	2170.43244868934
964	2209.00481350564
90	2211.65645301034
873	2211.65831947272
964	2223.20028904171
203	2239.30260781338
930	2239.30408766253
967	2242.14716778006
58	2268.52212521002
930	2268.52377693415
962	2271.28547104499
58	2275.40225521804
930	2275.40273612803
962	2276.8883061119
29	2286.74022253571
930	2286.74027541909
961	2291.21629552186
3	2309.98787979928
874	2309.98794927836
964	2347.89028916368
35	2352.19355937519
877	2352.19429495125
962	2357.11139250187
1080	2365.1323025558
0	2495.69503164787
87	2499.78612054088
930	2499.78632697002
963	2500.04109672139
93	2520.66032453082
877	2520.66055576845
58	2521.03600775846
930	2521.03603582392
962	2521.49825673182
964	2533.4894966623
203	2570.20436562205
900	2570.20441930497
990	2603.83100939519
64	2646.11220009796
877	2646.11238612544
32	2652.62827461817
874	2652.62874278076
963	2671.33098583433
0	2700
962	2712.95645285487
60	2819.88435357385
932	2819.88471677543
963	2820.99811364774
178	2835.15283467825
874	2835.15374291923
29	2839.41356000099
930	2839.41407506778
961	2844.20535808568
145	2853.20194443315
930	2853.20299041171
965	2860.40153654515
964	2862.48718866382
3	2891.34114086595
874	2891.34259146807
964	2891.93379568854
61	2901.39458606566
874	2901.39533728855
963	2907.25027697309
32	2938.79578169776
874	2938.79690681211
962	2985.12125605014
29	3025.37968062675
930	3025.37970317411
961	3038.85852799872
29	3053.90420622698
930	3053.90618003282
961	3057.50387953686
35	3063.81003172454
877	3063.81013398296
1080	3113.79715623794
962	3149.36707368982
994	3200.14355499378
61	3201.26272883155
874	3201.2639488084
963	3217.66839269873
93	3244.12399417584
877	3244.1243497983
967	3260.34254411129
178	3270.18812919759
874	3270.1943415906
0	3392.9
964	3528.20275222579
178	3529.87674325148
874	3529.87904022132
964	3530.09219552457
31	3587.20666801076
873	3587.20867184823
962	3597.2803132418
0	3600
178	3924.11598948167
874	3924.11684051413
967	4221.83122817564
93	4305.59182029017
877	4305.59413973343
0	4342.09604872123
964	4350.5539386507
845	4357.26182667295
874	4357.2635220194
964	4393.59721549892
0	4500
93	4548.50657657893
877	4548.50692166648
58	4558.20046605708
930	4558.20229477584
962	4561.22508776698
87	4561.22631736098
930	4561.22662780753
963	4565.91884070413
1080	4580.48213638936
964	4861.62796806125
0	5068.3202720695
58	5122.58371808713
930	5122.58631819842
962	5185.6689747128
58	5189.03418522711
930	5189.03548634532
962	5196.63984616827
61	5196.75026678282
874	5196.75028945371
1080	5213.74730595793
30	5318.13098622604
871	5318.13385170176
963	5348.56096031804
961	5353.12309294811
0	5400
0	5450.59153561944
61	5604.37576034743
874	5604.37730614715
963	5765.77653809707
177	5848.66700994198
873	5848.66896077038
967	6018.22602766809
203	6028.56430278651
930	6028.56708918982
967	6039.13355692957
29	6049.56657019525
930	6049.56797982198
90	6055.09754460166
873	6055.09760908791
961	6070.86127578624
1080	6076.18023684257
0	6300
1052	6379.81933492977
963	6597.03892957297
178	6609.24257256651
934	6609.24263951479
964	6636.31574740192
1055	6660.33265159427
93	6724.66774161576
877	6724.66809922849
1051	6833.77810251455
0	6987.7615933894
0	7200
964	7220.1609418095
178	7265.30653209156
874	7265.3071446146
87	7405.84073064852
930	7405.84147178441
963	7418.92756560506
87	7428.9703344319
930	7428.97056279667
963	7439.48128173436
964	7450.32085534697
93	7457.39913843321
877	7457.40005020636
87	7684.9417654142
930	7684.94227247405
0	7758.72393914108
963	7760.86784096352
29	7803.12704962778
930	7803.12945888034
961	7833.30616883685
1080	7843.84511975801
0	7964.306312607
0	8100
964	8107.61261957601
203	8108.41142822038
930	8108.41151595148
967	8137.1799819853
1053	8138.47592749482
0	8157.76781107047
0	8176.13
1051	8176.33304731314
1080	8176.64450315577
1053	8178.08018998006
1054	8180.34153319707
1057	8180.79557728797
0	8360
