## Supplemental_reproducible_code for "Fighting isn’t sexy in lekking Greater Sage-grouse (*Centrocercus urophasianus*)": full_event_list

Events	Time	Females	Date
fem.enter	0	2	2014-03-23
4.arrive	686.19	2	2014-03-23
7.attack.4	687.734	2	2014-03-23
4.initCH	687.735	2	2014-03-23
7.disengage.4	692.534	2	2014-03-23
4.attack.2	880.767	2	2014-03-23
2.initFO	880.768	2	2014-03-23
clock.time	900	2	2014-03-23
4.disengage.2	902.667	2	2014-03-23
3.attack.7	1028.1	2	2014-03-23
7.initFO	1028.101	2	2014-03-23
3.disengage.7	1039.801	2	2014-03-23
7.attack.1	1307.968	2	2014-03-23
1.initFO	1307.969	2	2014-03-23
1.disengage.7	1312.234	2	2014-03-23
7.attack.4	1361	2	2014-03-23
4.initFO	1361.001	2	2014-03-23
4.disengage.7	1372.934	2	2014-03-23
2.attack.4	1457.968	2	2014-03-23
4.initFO	1457.969	2	2014-03-23
2.disengage.4	1475.1	2	2014-03-23
3.attack.7	1591.234	2	2014-03-23
7.initFO	1591.235	2	2014-03-23
3.disengage.7	1611.868	2	2014-03-23
3.attack.4	1699.968	2	2014-03-23
4.initFO	1699.969	2	2014-03-23
3.disengage.4	1709.934	2	2014-03-23
clock.time	1800	2	2014-03-23
2.attack.4	1973.601	2	2014-03-23
4.initFO	1973.602	2	2014-03-23
2.disengage.4	1989.601	2	2014-03-23
3.attack.2	1990.634	2	2014-03-23
2.initFO	1990.635	2	2014-03-23
3.disengage.2	1995.467	2	2014-03-23
3.attack.4	2037.133	2	2014-03-23
4.initFO	2037.134	2	2014-03-23
30.arrive	2056.79	2	2014-03-23
3.disengage.4	2057.834	2	2014-03-23
5.attack.30	2065.734	2	2014-03-23
30.initCH	2065.735	2	2014-03-23
5.disengage.30	2074.4	2	2014-03-23
3.attack.4	2127.267	2	2014-03-23
4.initFO	2127.268	2	2014-03-23
3.disengage.4	2145.634	2	2014-03-23
5.attack.30	2157.767	2	2014-03-23
30.initCH	2157.768	2	2014-03-23
5.disengage.30	2160.467	2	2014-03-23
2.attack.4	2167.067	2	2014-03-23
4.initSF	2167.068	2	2014-03-23
4.disengage.2	2169.4	2	2014-03-23
18.arrive	2271.8	2	2014-03-23
3.attack.4	2289.868	2	2014-03-23
4.initFO	2289.869	2	2014-03-23
3.disengage.4	2302.434	2	2014-03-23
4.attack.7	2395.667	2	2014-03-23
7.initFO	2395.668	2	2014-03-23
4.disengage.7	2424	2	2014-03-23
3.attack.1	2475.234	2	2014-03-23
1.initFO	2475.235	2	2014-03-23
1.disengage.3	2479.5	2	2014-03-23
2.cop.start	2573.734	2	2014-03-23
4.attack.2	2574.267	2	2014-03-23
2.initSF	2574.268	2	2014-03-23
2.disengage.4	2574.968	2	2014-03-23
3.attack.2	2575.033	2	2014-03-23
2.initFO	2575.034	2	2014-03-23
3.disengage.2	2583.367	2	2014-03-23
4.attack.2	2585.2	2	2014-03-23
2.initSF	2585.201	2	2014-03-23
2.disengage.4	2589.767	2	2014-03-23
4.attack.3	2598.2	2	2014-03-23
3.initFO	2598.201	2	2014-03-23
3.disengage.4	2615.434	2	2014-03-23
clock.time	2700	2	2014-03-23
30.depart	2713.78	2	2014-03-23
2.attack.18	2726.601	2	2014-03-23
18.initCH	2726.602	2	2014-03-23
2.disengage.18	2729.767	2	2014-03-23
18.depart	2734.1	2	2014-03-23
3.attack.4	2892.334	2	2014-03-23
4.initFO	2892.335	2	2014-03-23
3.disengage.4	2913.434	2	2014-03-23
30.arrive	3146.81	2	2014-03-23
3.attack.4	3166.901	2	2014-03-23
4.initFO	3166.902	2	2014-03-23
3.disengage.4	3188.133	2	2014-03-23
5.attack.30	3196.167	2	2014-03-23
30.initCH	3196.168	2	2014-03-23
5.disengage.30	3199.4	2	2014-03-23
30.depart	3267.36	2	2014-03-23
3.attack.4	3437.434	2	2014-03-23
4.initFO	3437.435	2	2014-03-23
3.disengage.4	3464.801	2	2014-03-23
4.attack.7	3581.3	2	2014-03-23
7.initFO	3581.301	2	2014-03-23
4.disengage.7	3590.1	2	2014-03-23
clock.time	3600	2	2014-03-23
4.attack.7	3607.634	2	2014-03-23
7.initFO	3607.635	2	2014-03-23
4.disengage.7	3618.667	2	2014-03-23
30.arrive	3625.62	2	2014-03-23
4.attack.3	3670.701	2	2014-03-23
3.initFO	3670.702	2	2014-03-23
3.disengage.4	3678.834	2	2014-03-23
3.attack.4	3699.767	2	2014-03-23
4.initFO	3699.768	2	2014-03-23
3.disengage.4	3705.601	2	2014-03-23
4.attack.30	3880.601	2	2014-03-23
30.initCH	3880.602	2	2014-03-23
4.disengage.30	3889.467	2	2014-03-23
4.attack.2	3966.634	2	2014-03-23
2.initFO	3966.635	2	2014-03-23
4.disengage.2	3995.868	2	2014-03-23
4.attack.7	3996.133	2	2014-03-23
7.initSF	3996.134	2	2014-03-23
4.disengage.7	4004.067	2	2014-03-23
3.attack.4	4098.3	2	2014-03-23
4.initFO	4098.301	2	2014-03-23
3.disengage.4	4133.667	2	2014-03-23
2.attack.30	4138.167	2	2014-03-23
30.initCH	4138.168	2	2014-03-23
2.disengage.30	4144.067	2	2014-03-23
30.depart	4145.81	2	2014-03-23
7.attack.4	4253.5	2	2014-03-23
4.initFO	4253.501	2	2014-03-23
7.disengage.4	4272.701	2	2014-03-23
30.arrive	4274.47	2	2014-03-23
3.attack.1	4298.968	2	2014-03-23
1.initFO	4298.969	2	2014-03-23
3.disengage.1	4307	2	2014-03-23
3.attack.4	4481.634	2	2014-03-23
4.initFO	4481.635	2	2014-03-23
3.disengage.4	4490.1	2	2014-03-23
2.attack.30	4496.2	2	2014-03-23
30.initCH	4496.201	2	2014-03-23
clock.time	4500	2	2014-03-23
2.disengage.30	4503.434	2	2014-03-23
5.attack.30	4511.634	2	2014-03-23
30.initCH	4511.635	2	2014-03-23
5.disengage.30	4514.4	2	2014-03-23
5.attack.30	4518.167	2	2014-03-23
30.initCH	4518.168	2	2014-03-23
5.disengage.30	4528.467	2	2014-03-23
3.attack.4	4542.167	2	2014-03-23
4.initFO	4542.168	2	2014-03-23
3.disengage.4	4560.767	2	2014-03-23
30.depart	4656.18	2	2014-03-23
3.cop.start	4677.3	2	2014-03-23
3.cop.end	4686.667	2	2014-03-23
3.attack.4	4736	2	2014-03-23
4.initFO	4736.001	2	2014-03-23
3.disengage.4	4749.701	2	2014-03-23
3.attack.4	4860.267	2	2014-03-23
4.initFO	4860.268	2	2014-03-23
3.disengage.4	4885.5	2	2014-03-23
7.attack.4	4942.033	2	2014-03-23
4.initSF	4942.034	2	2014-03-23
4.disengage.7	4946.934	2	2014-03-23
3.cop.start	5029.734	2	2014-03-23
3.cop.end	5033.534	2	2014-03-23
3.attack.4	5074.868	2	2014-03-23
4.initSF	5074.869	2	2014-03-23
4.disengage.3	5078.567	2	2014-03-23
3.cop.start	5097.267	2	2014-03-23
1.attack.3	5099.133	2	2014-03-23
3.initFO	5099.134	2	2014-03-23
3.disengage.1	5108.334	2	2014-03-23
3.attack.4	5108.634	2	2014-03-23
4.initFO	5108.635	2	2014-03-23
3.disengage.4	5125.234	2	2014-03-23
clock.time	5400	2	2014-03-23
7.attack.4	5596.4	2	2014-03-23
4.initSF	5596.401	2	2014-03-23
4.disengage.7	5599.734	2	2014-03-23
4.attack.7	5607.434	2	2014-03-23
7.initFO	5607.435	2	2014-03-23
4.disengage.7	5620	2	2014-03-23
4.attack.7	5628.467	2	2014-03-23
7.initFO	5628.468	2	2014-03-23
4.disengage.7	5641.634	2	2014-03-23
3.attack.4	5655.167	2	2014-03-23
4.initFO	5655.168	2	2014-03-23
3.disengage.4	5663.634	2	2014-03-23
3.attack.7	5689.067	2	2014-03-23
7.initFO	5689.068	2	2014-03-23
3.disengage.7	5705.367	2	2014-03-23
3.attack.4	5710.934	2	2014-03-23
4.initFO	5710.935	2	2014-03-23
3.disengage.4	5717.167	2	2014-03-23
2.attack.4	5746.534	2	2014-03-23
4.initFO	5746.535	2	2014-03-23
2.disengage.4	5763.801	2	2014-03-23
3.attack.4	5827.868	2	2014-03-23
4.initFO	5827.869	2	2014-03-23
3.disengage.4	5834.734	2	2014-03-23
16.arrive	5853.31	2	2014-03-23
1.attack.16	5866.5	2	2014-03-23
16.initCH	5866.501	2	2014-03-23
1.disengage.16	5868.567	2	2014-03-23
5.attack.16	5868.634	2	2014-03-23
16.initCH	5868.635	2	2014-03-23
5.disengage.16	5873.767	2	2014-03-23
5.attack.16	5879.067	2	2014-03-23
16.initCH	5879.068	2	2014-03-23
5.disengage.16	5882.868	2	2014-03-23
3.attack.16	5884.934	2	2014-03-23
16.initCH	5884.935	2	2014-03-23
3.disengage.16	5887	2	2014-03-23
5.attack.16	5889.4	2	2014-03-23
16.initCH	5889.401	2	2014-03-23
5.disengage.16	5891.734	2	2014-03-23
3.attack.16	5891.801	2	2014-03-23
16.initCH	5891.802	2	2014-03-23
21.arrive	5903.83	2	2014-03-23
3.disengage.16	5908.667	2	2014-03-23
2.attack.21	5912.868	2	2014-03-23
21.initCH	5912.869	2	2014-03-23
2.disengage.21	5914.734	2	2014-03-23
3.attack.4	5922.767	2	2014-03-23
4.initFO	5922.768	2	2014-03-23
3.disengage.4	5927	2	2014-03-23
2.attack.4	5927.067	2	2014-03-23
4.initFO	5927.068	2	2014-03-23
4.disengage.2	5953.634	2	2014-03-23
4.attack.2	5962.267	2	2014-03-23
2.initFO	5962.268	2	2014-03-23
2.disengage.4	5973.834	2	2014-03-23
5.attack.16	5978.901	2	2014-03-23
16.initCH	5978.902	2	2014-03-23
5.disengage.16	5982.968	2	2014-03-23
3.attack.16	5984.5	2	2014-03-23
16.initCH	5984.501	2	2014-03-23
3.disengage.16	5987.067	2	2014-03-23
16.depart	5987.15	2	2014-03-23
21.depart	6016.94	2	2014-03-23
7.attack.4	6154.5	2	2014-03-23
4.initSF	6154.501	2	2014-03-23
4.disengage.7	6156.1	2	2014-03-23
4.depart	6167.86	2	2014-03-23
clock.time	6300	2	2014-03-23
3.cop.start	6548.5	2	2014-03-23
3.cop.end	6551.334	2	2014-03-23
3.cop.start	6578.634	2	2014-03-23
3.cop.end	6583.133	2	2014-03-23
3.attack.5	6641.334	2	2014-03-23
5.initSF	6641.335	2	2014-03-23
3.disengage.5	6647.067	2	2014-03-23
3.attack.5	6906.968	2	2014-03-23
5.initFO	6906.969	2	2014-03-23
3.disengage.5	6911.834	2	2014-03-23
clock.time	7200	2	2014-03-23
5.attack.1	7264.667	2	2014-03-23
1.initFO	7264.668	2	2014-03-23
7.depart	7310.97	2	2014-03-23
1.disengage.5	7350.567	2	2014-03-23
1.attack.3	7741.968	2	2014-03-23
3.initFO	7741.969	2	2014-03-23
1.disengage.3	7747.2	2	2014-03-23
fem.exit	7901.9	1	2014-03-23
1.depart	8023.32	1	2014-03-23
2.depart	8024.68	1	2014-03-23
clock.time	8100	1	2014-03-23
3.depart	8366.36	1	2014-03-23
5.depart	8826.88	1	2014-03-23
end.obs	8898	1	2014-03-23
fem.enter	0	2	2014-03-24
4.attack.3	228.582312602622	2	2014-03-24
3.initFO	228.584048577799	2	2014-03-24
3.disengage	246.1996874278	2	2014-03-24
4.attack.5	306.056654496415	2	2014-03-24
5.initFO	306.057202726404	2	2014-03-24
5.disengage	505.539668896188	2	2014-03-24
3.attack.2	530.652009431435	2	2014-03-24
2.initFO	530.653242737063	2	2014-03-24
3.disengage	549.673284829417	2	2014-03-24
7.attack.4	605.068797776048	2	2014-03-24
4.initFO	605.072834150785	2	2014-03-24
4.disengage	615.424805872087	2	2014-03-24
7.attack.4	671.301836391043	2	2014-03-24
4.initFO	671.302346919804	2	2014-03-24
4.disengage	683.085801093682	2	2014-03-24
2.attack.4	767.887620336176	2	2014-03-24
4.initFO	767.88995465578	2	2014-03-24
2.disengage	773.376148072877	2	2014-03-24
7.attack.4	855.990873387884	2	2014-03-24
4.initFO	855.991743581233	2	2014-03-24
4.disengage	865.896985300101	2	2014-03-24
7.attack.4	890.986213436742	2	2014-03-24
4.initFO	890.98754433264	2	2014-03-24
clock.time	900	2	2014-03-24
4.disengage	944.257124248842	2	2014-03-24
30.arrive	998.43	2	2014-03-24
7.attack.4	1084.41754346406	2	2014-03-24
4.initFO	1084.41763178042	2	2014-03-24
4.disengage	1170.91732993479	2	2014-03-24
2.attack.7	1360.80582018263	2	2014-03-24
7.initSF	1360.80584124767	2	2014-03-24
2.disengage	1370.9350755401	2	2014-03-24
2.attack.7	1407.06640045631	2	2014-03-24
7.initFO	1407.06855207866	2	2014-03-24
2.disengage	1454.11644869447	2	2014-03-24
2.attack.30	1472.66440340118	2	2014-03-24
30.initCH	1472.66461608265	2	2014-03-24
2.disengage	1476.39059349896	2	2014-03-24
2.attack.30	1523.8158435186	2	2014-03-24
30.initCH	1523.81701908037	2	2014-03-24
2.disengage	1525.08622245036	2	2014-03-24
7.attack.30	1562.93919331099	2	2014-03-24
30.initCH	1562.93953989742	2	2014-03-24
7.disengage	1567.84116781271	2	2014-03-24
3.attack.30	1577.81242301962	2	2014-03-24
30.initCH	1577.81293376642	2	2014-03-24
3.disengage	1582.35629380806	2	2014-03-24
3.attack.30	1584.15206065397	2	2014-03-24
30.initCH	1584.15378723683	2	2014-03-24
3.disengage	1584.15915041945	2	2014-03-24
1.attack.30	1590.51009150409	2	2014-03-24
30.initCH	1590.51118266013	2	2014-03-24
1.disengage	1605.55936223745	2	2014-03-24
7.attack.30	1610.28851419341	2	2014-03-24
30.initCH	1610.29301444807	2	2014-03-24
7.disengage	1610.31533863459	2	2014-03-24
1.attack.30	1611.30010504261	2	2014-03-24
30.initCH	1611.301206823	2	2014-03-24
1.disengage	1614.79237422079	2	2014-03-24
4.attack.30	1621.03131831335	2	2014-03-24
30.initSF	1621.03161779539	2	2014-03-24
4.disengage	1645.6822012022	2	2014-03-24
4.attack.30	1680.28155474686	2	2014-03-24
30.initCH	1680.28184790064	2	2014-03-24
4.disengage	1680.42453359912	2	2014-03-24
1.attack.30	1687.30272154568	2	2014-03-24
30.initCH	1687.30276209196	2	2014-03-24
1.disengage	1691.74954008718	2	2014-03-24
4.attack.30	1726.58949780023	2	2014-03-24
30.initCH	1726.58950666315	2	2014-03-24
4.disengage	1726.89314133729	2	2014-03-24
4.attack.30	1727.0821564104	2	2014-03-24
30.initCH	1727.08234858548	2	2014-03-24
4.disengage	1739.33839785221	2	2014-03-24
1.attack.30	1745.92247079563	2	2014-03-24
30.initCH	1745.9237035146	2	2014-03-24
1.disengage	1750.89456614055	2	2014-03-24
7.attack.30	1754.26669465648	2	2014-03-24
30.initCH	1754.26734493169	2	2014-03-24
7.disengage	1758.33779855347	2	2014-03-24
4.attack.30	1766.82826603467	2	2014-03-24
30.initCH	1766.83337841813	2	2014-03-24
4.disengage	1768.24310516253	2	2014-03-24
30.depart	1784.98826291504	2	2014-03-24
30.arrive	1791.7217013779	2	2014-03-24
clock.time	1800	2	2014-03-24
5.attack.30	1831.45318540856	2	2014-03-24
30.initCH	1831.45562230172	2	2014-03-24
5.disengage	1848.30403775163	2	2014-03-24
5.attack.30	1850.25228205092	2	2014-03-24
30.initCH	1850.25268745245	2	2014-03-24
5.disengage	1854.33912842555	2	2014-03-24
30.depart	1854.83415837208	2	2014-03-24
1.attack.4	1866.10013001145	2	2014-03-24
4.initFO	1866.10047589298	2	2014-03-24
4.disengage	1876.21085175574	2	2014-03-24
30.arrive	1964.29884468602	2	2014-03-24
2.attack.30	2027.30133913243	2	2014-03-24
30.initSF	2027.30204600823	2	2014-03-24
2.disengage	2032.76423310077	2	2014-03-24
7.attack.30	2044.68524063349	2	2014-03-24
30.initCH	2044.68645615777	2	2014-03-24
7.disengage	2069.79465548839	2	2014-03-24
7.attack.4	2075.12767530485	2	2014-03-24
4.initFO	2075.13008173962	2	2014-03-24
4.disengage	2077.07230940843	2	2014-03-24
7.attack.4	2077.33581317279	2	2014-03-24
4.initSF	2077.33629088036	2	2014-03-24
4.disengage	2083.46731594595	2	2014-03-24
1.attack.30	2108.15330224784	2	2014-03-24
30.initCH	2108.15371154285	2	2014-03-24
1.disengage	2121.34743498889	2	2014-03-24
4.attack.7	2131.72769413745	2	2014-03-24
7.initSF	2131.72904393212	2	2014-03-24
4.disengage	2145.36293248043	2	2014-03-24
4.attack.7	2170.43143848845	2	2014-03-24
7.initFO	2170.43244868934	2	2014-03-24
4.disengage	2209.00481350564	2	2014-03-24
4.attack.3	2211.65645301034	2	2014-03-24
3.initFO	2211.65831947272	2	2014-03-24
4.disengage	2223.20028904171	2	2014-03-24
7.attack.30	2239.30260781338	2	2014-03-24
30.initCH	2239.30408766253	2	2014-03-24
7.disengage	2242.14716778006	2	2014-03-24
2.attack.30	2268.52212521002	2	2014-03-24
30.initCH	2268.52377693415	2	2014-03-24
2.disengage	2271.28547104499	2	2014-03-24
2.attack.30	2275.40225521804	2	2014-03-24
30.initCH	2275.40273612803	2	2014-03-24
2.disengage	2276.8883061119	2	2014-03-24
1.attack.30	2286.74022253571	2	2014-03-24
30.initCH	2286.74027541909	2	2014-03-24
1.disengage	2291.21629552186	2	2014-03-24
1.attack.4	2309.98787979928	2	2014-03-24
4.initFO	2309.98794927836	2	2014-03-24
4.disengage	2347.89028916368	2	2014-03-24
2.attack.7	2352.19355937519	2	2014-03-24
7.initFO	2352.19429495125	2	2014-03-24
2.disengage	2357.11139250187	2	2014-03-24
30.depart	2365.1323025558	2	2014-03-24
30.arrive	2495.69503164787	2	2014-03-24
3.attack.30	2499.78612054088	2	2014-03-24
30.initCH	2499.78632697002	2	2014-03-24
3.disengage	2500.04109672139	2	2014-03-24
4.attack.7	2520.66032453082	2	2014-03-24
7.initFO	2520.66055576845	2	2014-03-24
2.attack.30	2521.03600775846	2	2014-03-24
30.initCH	2521.03603582392	2	2014-03-24
2.disengage	2521.49825673182	2	2014-03-24
4.disengage	2533.4894966623	2	2014-03-24
7.attack.30	2570.20436562205	2	2014-03-24
30.initFO	2570.20441930497	2	2014-03-24
30.disengage	2603.83100939519	2	2014-03-24
3.attack.7	2646.11220009796	2	2014-03-24
7.initFO	2646.11238612544	2	2014-03-24
2.attack.4	2652.62827461817	2	2014-03-24
4.initFO	2652.62874278076	2	2014-03-24
3.disengage	2671.33098583433	2	2014-03-24
clock.time	2700	2	2014-03-24
2.disengage	2712.95645285487	2	2014-03-24
3.attack.2	2819.88435357385	2	2014-03-24
2.initSF	2819.88471677543	2	2014-03-24
3.disengage	2820.99811364774	2	2014-03-24
7.attack.4	2835.15283467825	2	2014-03-24
4.initFO	2835.15374291923	2	2014-03-24
1.attack.30	2839.41356000099	2	2014-03-24
30.initCH	2839.41407506778	2	2014-03-24
1.disengage	2844.20535808568	2	2014-03-24
5.attack.30	2853.20194443315	2	2014-03-24
30.initCH	2853.20299041171	2	2014-03-24
5.disengage	2860.40153654515	2	2014-03-24
4.disengage	2862.48718866382	2	2014-03-24
1.attack.4	2891.34114086595	2	2014-03-24
4.initFO	2891.34259146807	2	2014-03-24
4.disengage	2891.93379568854	2	2014-03-24
3.attack.4	2901.39458606566	2	2014-03-24
4.initFO	2901.39533728855	2	2014-03-24
3.disengage	2907.25027697309	2	2014-03-24
2.attack.4	2938.79578169776	2	2014-03-24
4.initFO	2938.79690681211	2	2014-03-24
2.disengage	2985.12125605014	2	2014-03-24
1.attack.30	3025.37968062675	2	2014-03-24
30.initCH	3025.37970317411	2	2014-03-24
1.disengage	3038.85852799872	2	2014-03-24
1.attack.30	3053.90420622698	2	2014-03-24
30.initCH	3053.90618003282	2	2014-03-24
1.disengage	3057.50387953686	2	2014-03-24
2.attack.7	3063.81003172454	2	2014-03-24
7.initFO	3063.81013398296	2	2014-03-24
30.depart	3113.79715623794	2	2014-03-24
2.disengage	3149.36707368982	2	2014-03-24
4.cop.start	3200.14355499378	2	2014-03-24
3.attack.4	3201.26272883155	2	2014-03-24
4.initFO	3201.2639488084	2	2014-03-24
3.disengage	3217.66839269873	2	2014-03-24
4.attack.7	3244.12399417584	2	2014-03-24
7.initFO	3244.1243497983	2	2014-03-24
7.disengage	3260.34254411129	2	2014-03-24
7.attack.4	3270.18812919759	2	2014-03-24
4.initFO	3270.1943415906	2	2014-03-24
fem.exit	3392.9	1	2014-03-24
4.disengage	3528.20275222579	1	2014-03-24
7.attack.4	3529.87674325148	1	2014-03-24
4.initFO	3529.87904022132	1	2014-03-24
4.disengage	3530.09219552457	1	2014-03-24
2.attack.3	3587.20666801076	1	2014-03-24
3.initFO	3587.20867184823	1	2014-03-24
2.disengage	3597.2803132418	1	2014-03-24
clock.time	3600	1	2014-03-24
7.attack.4	3924.11598948167	1	2014-03-24
4.initFO	3924.11684051413	1	2014-03-24
7.disengage	4221.83122817564	1	2014-03-24
4.attack.7	4305.59182029017	1	2014-03-24
7.initFO	4305.59413973343	1	2014-03-24
30.arrive	4342.09604872123	1	2014-03-24
4.disengage	4350.5539386507	1	2014-03-24
30.attack.4	4357.26182667295	1	2014-03-24
4.initFO	4357.2635220194	1	2014-03-24
4.disengage	4393.59721549892	1	2014-03-24
clock.time	4500	1	2014-03-24
4.attack.7	4548.50657657893	1	2014-03-24
7.initFO	4548.50692166648	1	2014-03-24
2.attack.30	4558.20046605708	1	2014-03-24
30.initCH	4558.20229477584	1	2014-03-24
2.disengage	4561.22508776698	1	2014-03-24
3.attack.30	4561.22631736098	1	2014-03-24
30.initCH	4561.22662780753	1	2014-03-24
3.disengage	4565.91884070413	1	2014-03-24
30.depart	4580.48213638936	1	2014-03-24
4.disengage	4861.62796806125	1	2014-03-24
30.arrive	5068.3202720695	1	2014-03-24
2.attack.30	5122.58371808713	1	2014-03-24
30.initCH	5122.58631819842	1	2014-03-24
2.disengage	5185.6689747128	1	2014-03-24
2.attack.30	5189.03418522711	1	2014-03-24
30.initCH	5189.03548634532	1	2014-03-24
2.disengage	5196.63984616827	1	2014-03-24
3.attack.4	5196.75026678282	1	2014-03-24
4.initFO	5196.75028945371	1	2014-03-24
30.depart	5213.74730595793	1	2014-03-24
2.attack.1	5318.13098622604	1	2014-03-24
1.initFO	5318.13385170176	1	2014-03-24
3.disengage	5348.56096031804	1	2014-03-24
1.disengage	5353.12309294811	1	2014-03-24
clock.time	5400	1	2014-03-24
30.arrive	5450.59153561944	1	2014-03-24
3.attack.4	5604.37576034743	1	2014-03-24
4.initFO	5604.37730614715	1	2014-03-24
3.disengage	5765.77653809707	1	2014-03-24
7.attack.3	5848.66700994198	1	2014-03-24
3.initFO	5848.66896077038	1	2014-03-24
7.disengage	6018.22602766809	1	2014-03-24
7.attack.30	6028.56430278651	1	2014-03-24
30.initCH	6028.56708918982	1	2014-03-24
7.disengage	6039.13355692957	1	2014-03-24
1.attack.30	6049.56657019525	1	2014-03-24
30.initCH	6049.56797982198	1	2014-03-24
4.attack.3	6055.09754460166	1	2014-03-24
3.initFO	6055.09760908791	1	2014-03-24
1.disengage	6070.86127578624	1	2014-03-24
30.depart	6076.18023684257	1	2014-03-24
clock.time	6300	1	2014-03-24
2.depart	6379.81933492977	1	2014-03-24
3.disengage	6597.03892957297	1	2014-03-24
7.attack.4	6609.24257256651	1	2014-03-24
4.initSF	6609.24263951479	1	2014-03-24
4.disengage	6636.31574740192	1	2014-03-24
5.depart	6660.33265159427	1	2014-03-24
4.attack.7	6724.66774161576	1	2014-03-24
7.initFO	6724.66809922849	1	2014-03-24
1.depart	6833.77810251455	1	2014-03-24
30.arrive	6987.7615933894	1	2014-03-24
clock.time	7200	1	2014-03-24
4.disengage	7220.1609418095	1	2014-03-24
7.attack.4	7265.30653209156	1	2014-03-24
4.initFO	7265.3071446146	1	2014-03-24
3.attack.30	7405.84073064852	1	2014-03-24
30.initCH	7405.84147178441	1	2014-03-24
3.disengage	7418.92756560506	1	2014-03-24
3.attack.30	7428.9703344319	1	2014-03-24
30.initCH	7428.97056279667	1	2014-03-24
3.disengage	7439.48128173436	1	2014-03-24
4.disengage	7450.32085534697	1	2014-03-24
4.attack.7	7457.39913843321	1	2014-03-24
7.initFO	7457.40005020636	1	2014-03-24
3.attack.30	7684.9417654142	1	2014-03-24
30.initCH	7684.94227247405	1	2014-03-24
1.arrive	7758.72393914108	1	2014-03-24
3.disengage	7760.86784096352	1	2014-03-24
1.attack.30	7803.12704962778	1	2014-03-24
30.initCH	7803.12945888034	1	2014-03-24
1.disengage	7833.30616883685	1	2014-03-24
30.depart	7843.84511975801	1	2014-03-24
30.arrive	7964.306312607	1	2014-03-24
clock.time	8100	1	2014-03-24
4.disengage	8107.61261957601	1	2014-03-24
7.attack.30	8108.41142822038	1	2014-03-24
30.initCH	8108.41151595148	1	2014-03-24
7.disengage	8137.1799819853	1	2014-03-24
3.depart	8138.47592749482	1	2014-03-24
3.arrive	8157.76781107047	1	2014-03-24
disturb.ance	8176.13	1	2014-03-24
1.depart	8176.33304731314	1	2014-03-24
30.depart	8176.64450315577	1	2014-03-24
3.depart	8178.08018998006	1	2014-03-24
4.depart	8180.34153319707	1	2014-03-24
7.depart	8180.79557728797	1	2014-03-24
end.obs	8360	1	2014-03-24
