## Supplemental_reproducible_code for "Fighting isn’t sexy in lekking Greater Sage-grouse (*Centrocercus urophasianus*)": full_event_list_day2

Events	Time	Females	Date
fem.enter	0	2	2014-03-24
4.attack.3	228.582312602622	2	2014-03-24
3.initFO	228.584048577799	2	2014-03-24
3.disengage	246.1996874278	2	2014-03-24
4.attack.5	306.056654496415	2	2014-03-24
5.initFO	306.057202726404	2	2014-03-24
5.disengage	505.539668896188	2	2014-03-24
3.attack.2	530.652009431435	2	2014-03-24
2.initFO	530.653242737063	2	2014-03-24
3.disengage	549.673284829417	2	2014-03-24
7.attack.4	605.068797776048	2	2014-03-24
4.initFO	605.072834150785	2	2014-03-24
4.disengage	615.424805872087	2	2014-03-24
7.attack.4	671.301836391043	2	2014-03-24
4.initFO	671.302346919804	2	2014-03-24
4.disengage	683.085801093682	2	2014-03-24
2.attack.4	767.887620336176	2	2014-03-24
4.initFO	767.88995465578	2	2014-03-24
2.disengage	773.376148072877	2	2014-03-24
7.attack.4	855.990873387884	2	2014-03-24
4.initFO	855.991743581233	2	2014-03-24
4.disengage	865.896985300101	2	2014-03-24
7.attack.4	890.986213436742	2	2014-03-24
4.initFO	890.98754433264	2	2014-03-24
clock.time	900	2	2014-03-24
4.disengage	944.257124248842	2	2014-03-24
30.arrive	998.43	2	2014-03-24
7.attack.4	1084.41754346406	2	2014-03-24
4.initFO	1084.41763178042	2	2014-03-24
4.disengage	1170.91732993479	2	2014-03-24
2.attack.7	1360.80582018263	2	2014-03-24
7.initSF	1360.80584124767	2	2014-03-24
2.disengage	1370.9350755401	2	2014-03-24
2.attack.7	1407.06640045631	2	2014-03-24
7.initFO	1407.06855207866	2	2014-03-24
2.disengage	1454.11644869447	2	2014-03-24
2.attack.30	1472.66440340118	2	2014-03-24
30.initCH	1472.66461608265	2	2014-03-24
2.disengage	1476.39059349896	2	2014-03-24
2.attack.30	1523.8158435186	2	2014-03-24
30.initCH	1523.81701908037	2	2014-03-24
2.disengage	1525.08622245036	2	2014-03-24
7.attack.30	1562.93919331099	2	2014-03-24
30.initCH	1562.93953989742	2	2014-03-24
7.disengage	1567.84116781271	2	2014-03-24
3.attack.30	1577.81242301962	2	2014-03-24
30.initCH	1577.81293376642	2	2014-03-24
3.disengage	1582.35629380806	2	2014-03-24
3.attack.30	1584.15206065397	2	2014-03-24
30.initCH	1584.15378723683	2	2014-03-24
3.disengage	1584.15915041945	2	2014-03-24
1.attack.30	1590.51009150409	2	2014-03-24
30.initCH	1590.51118266013	2	2014-03-24
1.disengage	1605.55936223745	2	2014-03-24
7.attack.30	1610.28851419341	2	2014-03-24
30.initCH	1610.29301444807	2	2014-03-24
7.disengage	1610.31533863459	2	2014-03-24
1.attack.30	1611.30010504261	2	2014-03-24
30.initCH	1611.301206823	2	2014-03-24
1.disengage	1614.79237422079	2	2014-03-24
4.attack.30	1621.03131831335	2	2014-03-24
30.initSF	1621.03161779539	2	2014-03-24
4.disengage	1645.6822012022	2	2014-03-24
4.attack.30	1680.28155474686	2	2014-03-24
30.initCH	1680.28184790064	2	2014-03-24
4.disengage	1680.42453359912	2	2014-03-24
1.attack.30	1687.30272154568	2	2014-03-24
30.initCH	1687.30276209196	2	2014-03-24
1.disengage	1691.74954008718	2	2014-03-24
4.attack.30	1726.58949780023	2	2014-03-24
30.initCH	1726.58950666315	2	2014-03-24
4.disengage	1726.89314133729	2	2014-03-24
4.attack.30	1727.0821564104	2	2014-03-24
30.initCH	1727.08234858548	2	2014-03-24
4.disengage	1739.33839785221	2	2014-03-24
1.attack.30	1745.92247079563	2	2014-03-24
30.initCH	1745.9237035146	2	2014-03-24
1.disengage	1750.89456614055	2	2014-03-24
7.attack.30	1754.26669465648	2	2014-03-24
30.initCH	1754.26734493169	2	2014-03-24
7.disengage	1758.33779855347	2	2014-03-24
4.attack.30	1766.82826603467	2	2014-03-24
30.initCH	1766.83337841813	2	2014-03-24
4.disengage	1768.24310516253	2	2014-03-24
30.depart	1784.98826291504	2	2014-03-24
30.arrive	1791.7217013779	2	2014-03-24
clock.time	1800	2	2014-03-24
5.attack.30	1831.45318540856	2	2014-03-24
30.initCH	1831.45562230172	2	2014-03-24
5.disengage	1848.30403775163	2	2014-03-24
5.attack.30	1850.25228205092	2	2014-03-24
30.initCH	1850.25268745245	2	2014-03-24
5.disengage	1854.33912842555	2	2014-03-24
30.depart	1854.83415837208	2	2014-03-24
1.attack.4	1866.10013001145	2	2014-03-24
4.initFO	1866.10047589298	2	2014-03-24
4.disengage	1876.21085175574	2	2014-03-24
30.arrive	1964.29884468602	2	2014-03-24
2.attack.30	2027.30133913243	2	2014-03-24
30.initSF	2027.30204600823	2	2014-03-24
2.disengage	2032.76423310077	2	2014-03-24
7.attack.30	2044.68524063349	2	2014-03-24
30.initCH	2044.68645615777	2	2014-03-24
7.disengage	2069.79465548839	2	2014-03-24
7.attack.4	2075.12767530485	2	2014-03-24
4.initFO	2075.13008173962	2	2014-03-24
4.disengage	2077.07230940843	2	2014-03-24
7.attack.4	2077.33581317279	2	2014-03-24
4.initSF	2077.33629088036	2	2014-03-24
4.disengage	2083.46731594595	2	2014-03-24
1.attack.30	2108.15330224784	2	2014-03-24
30.initCH	2108.15371154285	2	2014-03-24
1.disengage	2121.34743498889	2	2014-03-24
4.attack.7	2131.72769413745	2	2014-03-24
7.initSF	2131.72904393212	2	2014-03-24
4.disengage	2145.36293248043	2	2014-03-24
4.attack.7	2170.43143848845	2	2014-03-24
7.initFO	2170.43244868934	2	2014-03-24
4.disengage	2209.00481350564	2	2014-03-24
4.attack.3	2211.65645301034	2	2014-03-24
3.initFO	2211.65831947272	2	2014-03-24
4.disengage	2223.20028904171	2	2014-03-24
7.attack.30	2239.30260781338	2	2014-03-24
30.initCH	2239.30408766253	2	2014-03-24
7.disengage	2242.14716778006	2	2014-03-24
2.attack.30	2268.52212521002	2	2014-03-24
30.initCH	2268.52377693415	2	2014-03-24
2.disengage	2271.28547104499	2	2014-03-24
2.attack.30	2275.40225521804	2	2014-03-24
30.initCH	2275.40273612803	2	2014-03-24
2.disengage	2276.8883061119	2	2014-03-24
1.attack.30	2286.74022253571	2	2014-03-24
30.initCH	2286.74027541909	2	2014-03-24
1.disengage	2291.21629552186	2	2014-03-24
1.attack.4	2309.98787979928	2	2014-03-24
4.initFO	2309.98794927836	2	2014-03-24
4.disengage	2347.89028916368	2	2014-03-24
2.attack.7	2352.19355937519	2	2014-03-24
7.initFO	2352.19429495125	2	2014-03-24
2.disengage	2357.11139250187	2	2014-03-24
30.depart	2365.1323025558	2	2014-03-24
30.arrive	2495.69503164787	2	2014-03-24
3.attack.30	2499.78612054088	2	2014-03-24
30.initCH	2499.78632697002	2	2014-03-24
3.disengage	2500.04109672139	2	2014-03-24
4.attack.7	2520.66032453082	2	2014-03-24
7.initFO	2520.66055576845	2	2014-03-24
2.attack.30	2521.03600775846	2	2014-03-24
30.initCH	2521.03603582392	2	2014-03-24
2.disengage	2521.49825673182	2	2014-03-24
4.disengage	2533.4894966623	2	2014-03-24
7.attack.30	2570.20436562205	2	2014-03-24
30.initFO	2570.20441930497	2	2014-03-24
30.disengage	2603.83100939519	2	2014-03-24
3.attack.7	2646.11220009796	2	2014-03-24
7.initFO	2646.11238612544	2	2014-03-24
2.attack.4	2652.62827461817	2	2014-03-24
4.initFO	2652.62874278076	2	2014-03-24
3.disengage	2671.33098583433	2	2014-03-24
clock.time	2700	2	2014-03-24
2.disengage	2712.95645285487	2	2014-03-24
3.attack.2	2819.88435357385	2	2014-03-24
2.initSF	2819.88471677543	2	2014-03-24
3.disengage	2820.99811364774	2	2014-03-24
7.attack.4	2835.15283467825	2	2014-03-24
4.initFO	2835.15374291923	2	2014-03-24
1.attack.30	2839.41356000099	2	2014-03-24
30.initCH	2839.41407506778	2	2014-03-24
1.disengage	2844.20535808568	2	2014-03-24
5.attack.30	2853.20194443315	2	2014-03-24
30.initCH	2853.20299041171	2	2014-03-24
5.disengage	2860.40153654515	2	2014-03-24
4.disengage	2862.48718866382	2	2014-03-24
1.attack.4	2891.34114086595	2	2014-03-24
4.initFO	2891.34259146807	2	2014-03-24
4.disengage	2891.93379568854	2	2014-03-24
3.attack.4	2901.39458606566	2	2014-03-24
4.initFO	2901.39533728855	2	2014-03-24
3.disengage	2907.25027697309	2	2014-03-24
2.attack.4	2938.79578169776	2	2014-03-24
4.initFO	2938.79690681211	2	2014-03-24
2.disengage	2985.12125605014	2	2014-03-24
1.attack.30	3025.37968062675	2	2014-03-24
30.initCH	3025.37970317411	2	2014-03-24
1.disengage	3038.85852799872	2	2014-03-24
1.attack.30	3053.90420622698	2	2014-03-24
30.initCH	3053.90618003282	2	2014-03-24
1.disengage	3057.50387953686	2	2014-03-24
2.attack.7	3063.81003172454	2	2014-03-24
7.initFO	3063.81013398296	2	2014-03-24
30.depart	3113.79715623794	2	2014-03-24
2.disengage	3149.36707368982	2	2014-03-24
4.cop.start	3200.14355499378	2	2014-03-24
3.attack.4	3201.26272883155	2	2014-03-24
4.initFO	3201.2639488084	2	2014-03-24
3.disengage	3217.66839269873	2	2014-03-24
4.attack.7	3244.12399417584	2	2014-03-24
7.initFO	3244.1243497983	2	2014-03-24
7.disengage	3260.34254411129	2	2014-03-24
7.attack.4	3270.18812919759	2	2014-03-24
4.initFO	3270.1943415906	2	2014-03-24
fem.exit	3392.9	1	2014-03-24
4.disengage	3528.20275222579	1	2014-03-24
7.attack.4	3529.87674325148	1	2014-03-24
4.initFO	3529.87904022132	1	2014-03-24
4.disengage	3530.09219552457	1	2014-03-24
2.attack.3	3587.20666801076	1	2014-03-24
3.initFO	3587.20867184823	1	2014-03-24
2.disengage	3597.2803132418	1	2014-03-24
clock.time	3600	1	2014-03-24
7.attack.4	3924.11598948167	1	2014-03-24
4.initFO	3924.11684051413	1	2014-03-24
7.disengage	4221.83122817564	1	2014-03-24
4.attack.7	4305.59182029017	1	2014-03-24
7.initFO	4305.59413973343	1	2014-03-24
30.arrive	4342.09604872123	1	2014-03-24
4.disengage	4350.5539386507	1	2014-03-24
30.attack.4	4357.26182667295	1	2014-03-24
4.initFO	4357.2635220194	1	2014-03-24
4.disengage	4393.59721549892	1	2014-03-24
clock.time	4500	1	2014-03-24
4.attack.7	4548.50657657893	1	2014-03-24
7.initFO	4548.50692166648	1	2014-03-24
2.attack.30	4558.20046605708	1	2014-03-24
30.initCH	4558.20229477584	1	2014-03-24
2.disengage	4561.22508776698	1	2014-03-24
3.attack.30	4561.22631736098	1	2014-03-24
30.initCH	4561.22662780753	1	2014-03-24
3.disengage	4565.91884070413	1	2014-03-24
30.depart	4580.48213638936	1	2014-03-24
4.disengage	4861.62796806125	1	2014-03-24
30.arrive	5068.3202720695	1	2014-03-24
2.attack.30	5122.58371808713	1	2014-03-24
30.initCH	5122.58631819842	1	2014-03-24
2.disengage	5185.6689747128	1	2014-03-24
2.attack.30	5189.03418522711	1	2014-03-24
30.initCH	5189.03548634532	1	2014-03-24
2.disengage	5196.63984616827	1	2014-03-24
3.attack.4	5196.75026678282	1	2014-03-24
4.initFO	5196.75028945371	1	2014-03-24
30.depart	5213.74730595793	1	2014-03-24
2.attack.1	5318.13098622604	1	2014-03-24
1.initFO	5318.13385170176	1	2014-03-24
3.disengage	5348.56096031804	1	2014-03-24
1.disengage	5353.12309294811	1	2014-03-24
clock.time	5400	1	2014-03-24
30.arrive	5450.59153561944	1	2014-03-24
3.attack.4	5604.37576034743	1	2014-03-24
4.initFO	5604.37730614715	1	2014-03-24
3.disengage	5765.77653809707	1	2014-03-24
7.attack.3	5848.66700994198	1	2014-03-24
3.initFO	5848.66896077038	1	2014-03-24
7.disengage	6018.22602766809	1	2014-03-24
7.attack.30	6028.56430278651	1	2014-03-24
30.initCH	6028.56708918982	1	2014-03-24
7.disengage	6039.13355692957	1	2014-03-24
1.attack.30	6049.56657019525	1	2014-03-24
30.initCH	6049.56797982198	1	2014-03-24
4.attack.3	6055.09754460166	1	2014-03-24
3.initFO	6055.09760908791	1	2014-03-24
1.disengage	6070.86127578624	1	2014-03-24
30.depart	6076.18023684257	1	2014-03-24
clock.time	6300	1	2014-03-24
2.depart	6379.81933492977	1	2014-03-24
3.disengage	6597.03892957297	1	2014-03-24
7.attack.4	6609.24257256651	1	2014-03-24
4.initSF	6609.24263951479	1	2014-03-24
4.disengage	6636.31574740192	1	2014-03-24
5.depart	6660.33265159427	1	2014-03-24
4.attack.7	6724.66774161576	1	2014-03-24
7.initFO	6724.66809922849	1	2014-03-24
1.depart	6833.77810251455	1	2014-03-24
30.arrive	6987.7615933894	1	2014-03-24
clock.time	7200	1	2014-03-24
4.disengage	7220.1609418095	1	2014-03-24
7.attack.4	7265.30653209156	1	2014-03-24
4.initFO	7265.3071446146	1	2014-03-24
3.attack.30	7405.84073064852	1	2014-03-24
30.initCH	7405.84147178441	1	2014-03-24
3.disengage	7418.92756560506	1	2014-03-24
3.attack.30	7428.9703344319	1	2014-03-24
30.initCH	7428.97056279667	1	2014-03-24
3.disengage	7439.48128173436	1	2014-03-24
4.disengage	7450.32085534697	1	2014-03-24
4.attack.7	7457.39913843321	1	2014-03-24
7.initFO	7457.40005020636	1	2014-03-24
3.attack.30	7684.9417654142	1	2014-03-24
30.initCH	7684.94227247405	1	2014-03-24
1.arrive	7758.72393914108	1	2014-03-24
3.disengage	7760.86784096352	1	2014-03-24
1.attack.30	7803.12704962778	1	2014-03-24
30.initCH	7803.12945888034	1	2014-03-24
1.disengage	7833.30616883685	1	2014-03-24
30.depart	7843.84511975801	1	2014-03-24
30.arrive	7964.306312607	1	2014-03-24
clock.time	8100	1	2014-03-24
4.disengage	8107.61261957601	1	2014-03-24
7.attack.30	8108.41142822038	1	2014-03-24
30.initCH	8108.41151595148	1	2014-03-24
7.disengage	8137.1799819853	1	2014-03-24
3.depart	8138.47592749482	1	2014-03-24
3.arrive	8157.76781107047	1	2014-03-24
disturb.ance	8176.13	1	2014-03-24
1.depart	8176.33304731314	1	2014-03-24
30.depart	8176.64450315577	1	2014-03-24
3.depart	8178.08018998006	1	2014-03-24
4.depart	8180.34153319707	1	2014-03-24
7.depart	8180.79557728797	1	2014-03-24
end.obs	8360	1	2014-03-24
