## Supplemental_reproducible_code for "Fighting isn’t sexy in lekking Greater Sage-grouse (*Centrocercus urophasianus*)": pres_exact_day_2

Events	Time	Date	Bird_ID	Type
1.arrive	0	2014-03-24	1	arrive
2.arrive	0	2014-03-24	2	arrive
3.arrive	0	2014-03-24	3	arrive
4.arrive	0	2014-03-24	4	arrive
5.arrive	0	2014-03-24	5	arrive
7.arrive	0	2014-03-24	7	arrive
30.arrive	998.43	2014-03-24	30	arrive
30.depart	1784.98826291504	2014-03-24	30	depart
30.arrive	1791.7217013779	2014-03-24	30	arrive
30.depart	1854.83415837208	2014-03-24	30	depart
30.arrive	1964.29884468602	2014-03-24	30	arrive
30.depart	2365.1323025558	2014-03-24	30	depart
30.arrive	2495.69503164787	2014-03-24	30	arrive
30.depart	3113.79715623794	2014-03-24	30	depart
30.arrive	4342.09604872123	2014-03-24	30	arrive
30.depart	4580.48213638936	2014-03-24	30	depart
30.arrive	5068.3202720695	2014-03-24	30	arrive
30.depart	5213.74730595793	2014-03-24	30	depart
30.arrive	5450.59153561944	2014-03-24	30	arrive
30.depart	6076.18023684257	2014-03-24	30	depart
2.depart	6379.81933492977	2014-03-24	2	depart
5.depart	6660.33265159427	2014-03-24	5	depart
1.depart	6833.77810251455	2014-03-24	1	depart
30.arrive	6987.7615933894	2014-03-24	30	arrive
1.arrive	7758.72393914108	2014-03-24	1	arrive
30.depart	7843.84511975801	2014-03-24	30	depart
30.arrive	7964.306312607	2014-03-24	30	arrive
3.depart	8138.47592749482	2014-03-24	3	depart
3.arrive	8157.76781107047	2014-03-24	3	arrive
1.depart	8176.33304731314	2014-03-24	1	depart
30.depart	8176.64450315577	2014-03-24	30	depart
3.depart	8178.08018998006	2014-03-24	3	depart
4.depart	8180.34153319707	2014-03-24	4	depart
7.depart	8180.79557728797	2014-03-24	7	depart
