## Supplemental_reproducible_code for "Fighting isn’t sexy in lekking Greater Sage-grouse (*Centrocercus urophasianus*)": evlist_day2

Events	Time
0	0
89	147.656889033536
872	147.656933453306
962	178.764914627073
89	226.99998573643
872	227.000910775669
964	233.180257964449
61	289.856903471084
874	289.85773316987
964	305.470186160123
93	327.463838952956
877	327.465970397505
964	334.426488200117
30	455.493490544559
871	455.494994660338
93	642.172579598619
877	642.175018534559
964	661.377617501075
93	684.82951268864
937	684.8332980275
964	694.820656767347
962	771.759029980406
177	830.599908702833
873	830.600088390389
967	840.589136362128
177	877.202064859939
873	877.202075772216
0	900
967	905.330927402783
89	927.572045253217
872	927.572665630495
964	939.370089827589
0	998.43
93	1004.75359453068
937	1004.75376153155
967	1028.66097051866
1	1061.92522717958
872	1061.92544435379
1080	1097.67417577416
961	1190.56285679371
61	1310.61856485418
874	1310.61947306667
0	1324.0598275483
963	1406.68441191207
116	1411.02898630766
930	1411.02927018378
964	1415.73713935903
58	1451.99669110011
930	1451.99732834689
962	1453.8249784946
145	1479.62133461395
930	1479.62142133407
965	1488.47280121009
116	1495.25884544971
930	1495.25915028916
964	1498.0886066951
1080	1530.69682205303
0	1582.75906947381
29	1661.92398570007
930	1661.92480446369
961	1673.74693508774
58	1682.79101863707
930	1682.79272079943
962	1682.99145127573
145	1698.78607916775
930	1698.78677488826
965	1699.14146283907
116	1704.35079999369
930	1704.35221927539
964	1710.30481483621
87	1747.67204953066
930	1747.67232702543
963	1769.15630676229
145	1769.90087296816
930	1769.90138837786
965	1774.65419506251
90	1785.37229487515
873	1785.37282284518
0	1800
963	1884.4523536985
177	1903.26732678745
873	1903.26883056213
963	1909.3434448703
32	1939.02664925066
934	1939.02741008037
962	1942.30250089337
145	2028.98256297431
930	2028.98691523027
965	2029.71348593062
29	2036.23983338368
930	2036.24021850019
961	2040.23169995382
29	2043.28599401564
930	2043.28700065041
961	2044.30717383404
116	2045.37699237928
930	2045.37741948767
964	2046.69887395203
87	2061.75698651511
930	2061.76032518495
963	2067.25170755055
116	2076.24128632711
930	2076.24177621293
964	2078.75842514724
145	2094.22720657319
930	2094.22751803
965	2096.11761572912
145	2129.04743908556
930	2129.04777795387
965	2135.11197399386
1080	2136.00867027012
0	2175.93160534544
177	2227.87134618009
873	2227.87146757138
967	2236.99292346299
93	2298.35233222407
937	2298.35284881106
967	2314.81360046421
116	2373.48748664224
930	2373.48753706274
964	2374.79346492118
93	2446.55131714908
877	2446.55192459551
58	2455.48090370871
930	2455.48117689856
962	2458.25742655902
1080	2463.94533440862
0	2507.3285716903
964	2544.34265766871
203	2620.11888787889
930	2620.12085519473
967	2621.85892281336
58	2625.57503164534
930	2625.5753565824
962	2631.64170091783
178	2650.66950040057
874	2650.66955679522
0	2700
964	2740.40825601883
1055	2787.05448795966
3	2799.68370358781
934	2799.68423565271
961	2802.0656166508
93	2812.70752208876
877	2812.70857035678
964	2838.09389197052
1054	2860.35301040622
87	3109.79867617942
930	3109.79901542141
963	3110.98482025285
58	3111.87557765045
930	3111.87692619723
962	3112.76065710482
87	3120.34167022301
900	3120.3421296818
963	3127.07989246654
29	3141.18827412018
930	3141.18845277983
961	3143.32454585879
87	3148.99162717397
930	3148.99244071543
963	3156.58918508986
58	3165.35585001038
930	3165.35628451185
962	3171.40946766239
58	3180.02679270322
930	3180.02713925735
962	3183.93890930685
58	3231.71634368399
930	3231.71675342007
962	3233.09535857542
1080	3235.00436991449
1052	3383.26517629407
0	3392.9
0	3444.96901633139
29	3492.94049837798
930	3492.94067884142
961	3497.59718541466
203	3517.32489014038
930	3517.32741068829
967	3546.47497630238
203	3549.30382261908
930	3549.30440231934
967	3591.0720045981
0	3600
87	3601.5753206693
930	3601.57575307319
963	3675.97746126176
1080	3732.14868890228
1057	3828.83550115535
0	4500
1051	4647.8373565408
0	4700.09383651924
1080	4708.37182663412
0	5400
1053	5420.58755344653
0	8360
