## Supplemental_reproducible_code for "Fighting isn’t sexy in lekking Greater Sage-grouse (*Centrocercus urophasianus*)": full_event_list

Events	Time	Females	Date
fem.enter	0	2	2014-03-23
4.arrive	686.19	2	2014-03-23
7.attack.4	687.734	2	2014-03-23
4.initCH	687.735	2	2014-03-23
7.disengage.4	692.534	2	2014-03-23
4.attack.2	880.767	2	2014-03-23
2.initFO	880.768	2	2014-03-23
clock.time	900	2	2014-03-23
4.disengage.2	902.667	2	2014-03-23
3.attack.7	1028.1	2	2014-03-23
7.initFO	1028.101	2	2014-03-23
3.disengage.7	1039.801	2	2014-03-23
7.attack.1	1307.968	2	2014-03-23
1.initFO	1307.969	2	2014-03-23
1.disengage.7	1312.234	2	2014-03-23
7.attack.4	1361	2	2014-03-23
4.initFO	1361.001	2	2014-03-23
4.disengage.7	1372.934	2	2014-03-23
2.attack.4	1457.968	2	2014-03-23
4.initFO	1457.969	2	2014-03-23
2.disengage.4	1475.1	2	2014-03-23
3.attack.7	1591.234	2	2014-03-23
7.initFO	1591.235	2	2014-03-23
3.disengage.7	1611.868	2	2014-03-23
3.attack.4	1699.968	2	2014-03-23
4.initFO	1699.969	2	2014-03-23
3.disengage.4	1709.934	2	2014-03-23
clock.time	1800	2	2014-03-23
2.attack.4	1973.601	2	2014-03-23
4.initFO	1973.602	2	2014-03-23
2.disengage.4	1989.601	2	2014-03-23
3.attack.2	1990.634	2	2014-03-23
2.initFO	1990.635	2	2014-03-23
3.disengage.2	1995.467	2	2014-03-23
3.attack.4	2037.133	2	2014-03-23
4.initFO	2037.134	2	2014-03-23
30.arrive	2056.79	2	2014-03-23
3.disengage.4	2057.834	2	2014-03-23
5.attack.30	2065.734	2	2014-03-23
30.initCH	2065.735	2	2014-03-23
5.disengage.30	2074.4	2	2014-03-23
3.attack.4	2127.267	2	2014-03-23
4.initFO	2127.268	2	2014-03-23
3.disengage.4	2145.634	2	2014-03-23
5.attack.30	2157.767	2	2014-03-23
30.initCH	2157.768	2	2014-03-23
5.disengage.30	2160.467	2	2014-03-23
2.attack.4	2167.067	2	2014-03-23
4.initSF	2167.068	2	2014-03-23
4.disengage.2	2169.4	2	2014-03-23
18.arrive	2271.8	2	2014-03-23
3.attack.4	2289.868	2	2014-03-23
4.initFO	2289.869	2	2014-03-23
3.disengage.4	2302.434	2	2014-03-23
4.attack.7	2395.667	2	2014-03-23
7.initFO	2395.668	2	2014-03-23
4.disengage.7	2424	2	2014-03-23
3.attack.1	2475.234	2	2014-03-23
1.initFO	2475.235	2	2014-03-23
1.disengage.3	2479.5	2	2014-03-23
2.cop.start	2573.734	2	2014-03-23
4.attack.2	2574.267	2	2014-03-23
2.initSF	2574.268	2	2014-03-23
2.disengage.4	2574.968	2	2014-03-23
3.attack.2	2575.033	2	2014-03-23
2.initFO	2575.034	2	2014-03-23
3.disengage.2	2583.367	2	2014-03-23
4.attack.2	2585.2	2	2014-03-23
2.initSF	2585.201	2	2014-03-23
2.disengage.4	2589.767	2	2014-03-23
4.attack.3	2598.2	2	2014-03-23
3.initFO	2598.201	2	2014-03-23
3.disengage.4	2615.434	2	2014-03-23
clock.time	2700	2	2014-03-23
30.depart	2713.78	2	2014-03-23
2.attack.18	2726.601	2	2014-03-23
18.initCH	2726.602	2	2014-03-23
2.disengage.18	2729.767	2	2014-03-23
18.depart	2734.1	2	2014-03-23
3.attack.4	2892.334	2	2014-03-23
4.initFO	2892.335	2	2014-03-23
3.disengage.4	2913.434	2	2014-03-23
30.arrive	3146.81	2	2014-03-23
3.attack.4	3166.901	2	2014-03-23
4.initFO	3166.902	2	2014-03-23
3.disengage.4	3188.133	2	2014-03-23
5.attack.30	3196.167	2	2014-03-23
30.initCH	3196.168	2	2014-03-23
5.disengage.30	3199.4	2	2014-03-23
30.depart	3267.36	2	2014-03-23
3.attack.4	3437.434	2	2014-03-23
4.initFO	3437.435	2	2014-03-23
3.disengage.4	3464.801	2	2014-03-23
4.attack.7	3581.3	2	2014-03-23
7.initFO	3581.301	2	2014-03-23
4.disengage.7	3590.1	2	2014-03-23
clock.time	3600	2	2014-03-23
4.attack.7	3607.634	2	2014-03-23
7.initFO	3607.635	2	2014-03-23
4.disengage.7	3618.667	2	2014-03-23
30.arrive	3625.62	2	2014-03-23
4.attack.3	3670.701	2	2014-03-23
3.initFO	3670.702	2	2014-03-23
3.disengage.4	3678.834	2	2014-03-23
3.attack.4	3699.767	2	2014-03-23
4.initFO	3699.768	2	2014-03-23
3.disengage.4	3705.601	2	2014-03-23
4.attack.30	3880.601	2	2014-03-23
30.initCH	3880.602	2	2014-03-23
4.disengage.30	3889.467	2	2014-03-23
4.attack.2	3966.634	2	2014-03-23
2.initFO	3966.635	2	2014-03-23
4.disengage.2	3995.868	2	2014-03-23
4.attack.7	3996.133	2	2014-03-23
7.initSF	3996.134	2	2014-03-23
4.disengage.7	4004.067	2	2014-03-23
3.attack.4	4098.3	2	2014-03-23
4.initFO	4098.301	2	2014-03-23
3.disengage.4	4133.667	2	2014-03-23
2.attack.30	4138.167	2	2014-03-23
30.initCH	4138.168	2	2014-03-23
2.disengage.30	4144.067	2	2014-03-23
30.depart	4145.81	2	2014-03-23
7.attack.4	4253.5	2	2014-03-23
4.initFO	4253.501	2	2014-03-23
7.disengage.4	4272.701	2	2014-03-23
30.arrive	4274.47	2	2014-03-23
3.attack.1	4298.968	2	2014-03-23
1.initFO	4298.969	2	2014-03-23
3.disengage.1	4307	2	2014-03-23
3.attack.4	4481.634	2	2014-03-23
4.initFO	4481.635	2	2014-03-23
3.disengage.4	4490.1	2	2014-03-23
2.attack.30	4496.2	2	2014-03-23
30.initCH	4496.201	2	2014-03-23
clock.time	4500	2	2014-03-23
2.disengage.30	4503.434	2	2014-03-23
5.attack.30	4511.634	2	2014-03-23
30.initCH	4511.635	2	2014-03-23
5.disengage.30	4514.4	2	2014-03-23
5.attack.30	4518.167	2	2014-03-23
30.initCH	4518.168	2	2014-03-23
5.disengage.30	4528.467	2	2014-03-23
3.attack.4	4542.167	2	2014-03-23
4.initFO	4542.168	2	2014-03-23
3.disengage.4	4560.767	2	2014-03-23
30.depart	4656.18	2	2014-03-23
3.cop.start	4677.3	2	2014-03-23
3.cop.end	4686.667	2	2014-03-23
3.attack.4	4736	2	2014-03-23
4.initFO	4736.001	2	2014-03-23
3.disengage.4	4749.701	2	2014-03-23
3.attack.4	4860.267	2	2014-03-23
4.initFO	4860.268	2	2014-03-23
3.disengage.4	4885.5	2	2014-03-23
7.attack.4	4942.033	2	2014-03-23
4.initSF	4942.034	2	2014-03-23
4.disengage.7	4946.934	2	2014-03-23
3.cop.start	5029.734	2	2014-03-23
3.cop.end	5033.534	2	2014-03-23
3.attack.4	5074.868	2	2014-03-23
4.initSF	5074.869	2	2014-03-23
4.disengage.3	5078.567	2	2014-03-23
3.cop.start	5097.267	2	2014-03-23
1.attack.3	5099.133	2	2014-03-23
3.initFO	5099.134	2	2014-03-23
3.disengage.1	5108.334	2	2014-03-23
3.attack.4	5108.634	2	2014-03-23
4.initFO	5108.635	2	2014-03-23
3.disengage.4	5125.234	2	2014-03-23
clock.time	5400	2	2014-03-23
7.attack.4	5596.4	2	2014-03-23
4.initSF	5596.401	2	2014-03-23
4.disengage.7	5599.734	2	2014-03-23
4.attack.7	5607.434	2	2014-03-23
7.initFO	5607.435	2	2014-03-23
4.disengage.7	5620	2	2014-03-23
4.attack.7	5628.467	2	2014-03-23
7.initFO	5628.468	2	2014-03-23
4.disengage.7	5641.634	2	2014-03-23
3.attack.4	5655.167	2	2014-03-23
4.initFO	5655.168	2	2014-03-23
3.disengage.4	5663.634	2	2014-03-23
3.attack.7	5689.067	2	2014-03-23
7.initFO	5689.068	2	2014-03-23
3.disengage.7	5705.367	2	2014-03-23
3.attack.4	5710.934	2	2014-03-23
4.initFO	5710.935	2	2014-03-23
3.disengage.4	5717.167	2	2014-03-23
2.attack.4	5746.534	2	2014-03-23
4.initFO	5746.535	2	2014-03-23
2.disengage.4	5763.801	2	2014-03-23
3.attack.4	5827.868	2	2014-03-23
4.initFO	5827.869	2	2014-03-23
3.disengage.4	5834.734	2	2014-03-23
16.arrive	5853.31	2	2014-03-23
1.attack.16	5866.5	2	2014-03-23
16.initCH	5866.501	2	2014-03-23
1.disengage.16	5868.567	2	2014-03-23
5.attack.16	5868.634	2	2014-03-23
16.initCH	5868.635	2	2014-03-23
5.disengage.16	5873.767	2	2014-03-23
5.attack.16	5879.067	2	2014-03-23
16.initCH	5879.068	2	2014-03-23
5.disengage.16	5882.868	2	2014-03-23
3.attack.16	5884.934	2	2014-03-23
16.initCH	5884.935	2	2014-03-23
3.disengage.16	5887	2	2014-03-23
5.attack.16	5889.4	2	2014-03-23
16.initCH	5889.401	2	2014-03-23
5.disengage.16	5891.734	2	2014-03-23
3.attack.16	5891.801	2	2014-03-23
16.initCH	5891.802	2	2014-03-23
21.arrive	5903.83	2	2014-03-23
3.disengage.16	5908.667	2	2014-03-23
2.attack.21	5912.868	2	2014-03-23
21.initCH	5912.869	2	2014-03-23
2.disengage.21	5914.734	2	2014-03-23
3.attack.4	5922.767	2	2014-03-23
4.initFO	5922.768	2	2014-03-23
3.disengage.4	5927	2	2014-03-23
2.attack.4	5927.067	2	2014-03-23
4.initFO	5927.068	2	2014-03-23
4.disengage.2	5953.634	2	2014-03-23
4.attack.2	5962.267	2	2014-03-23
2.initFO	5962.268	2	2014-03-23
2.disengage.4	5973.834	2	2014-03-23
5.attack.16	5978.901	2	2014-03-23
16.initCH	5978.902	2	2014-03-23
5.disengage.16	5982.968	2	2014-03-23
3.attack.16	5984.5	2	2014-03-23
16.initCH	5984.501	2	2014-03-23
3.disengage.16	5987.067	2	2014-03-23
16.depart	5987.15	2	2014-03-23
21.depart	6016.94	2	2014-03-23
7.attack.4	6154.5	2	2014-03-23
4.initSF	6154.501	2	2014-03-23
4.disengage.7	6156.1	2	2014-03-23
4.depart	6167.86	2	2014-03-23
clock.time	6300	2	2014-03-23
3.cop.start	6548.5	2	2014-03-23
3.cop.end	6551.334	2	2014-03-23
3.cop.start	6578.634	2	2014-03-23
3.cop.end	6583.133	2	2014-03-23
3.attack.5	6641.334	2	2014-03-23
5.initSF	6641.335	2	2014-03-23
3.disengage.5	6647.067	2	2014-03-23
3.attack.5	6906.968	2	2014-03-23
5.initFO	6906.969	2	2014-03-23
3.disengage.5	6911.834	2	2014-03-23
clock.time	7200	2	2014-03-23
5.attack.1	7264.667	2	2014-03-23
1.initFO	7264.668	2	2014-03-23
7.depart	7310.97	2	2014-03-23
1.disengage.5	7350.567	2	2014-03-23
1.attack.3	7741.968	2	2014-03-23
3.initFO	7741.969	2	2014-03-23
1.disengage.3	7747.2	2	2014-03-23
fem.exit	7901.9	1	2014-03-23
1.depart	8023.32	1	2014-03-23
2.depart	8024.68	1	2014-03-23
clock.time	8100	1	2014-03-23
3.depart	8366.36	1	2014-03-23
5.depart	8826.88	1	2014-03-23
end.obs	8898	1	2014-03-23
fem.enter	0	2	2014-03-24
4.attack.2	147.656889033536	2	2014-03-24
2.initFO	147.656933453306	2	2014-03-24
2.disengage	178.764914627073	2	2014-03-24
4.attack.2	226.99998573643	2	2014-03-24
2.initFO	227.000910775669	2	2014-03-24
4.disengage	233.180257964449	2	2014-03-24
3.attack.4	289.856903471084	2	2014-03-24
4.initFO	289.85773316987	2	2014-03-24
4.disengage	305.470186160123	2	2014-03-24
4.attack.7	327.463838952956	2	2014-03-24
7.initFO	327.465970397505	2	2014-03-24
4.disengage	334.426488200117	2	2014-03-24
2.attack.1	455.493490544559	2	2014-03-24
1.initFO	455.494994660338	2	2014-03-24
4.attack.7	642.172579598619	2	2014-03-24
7.initFO	642.175018534559	2	2014-03-24
4.disengage	661.377617501075	2	2014-03-24
4.attack.7	684.82951268864	2	2014-03-24
7.initSF	684.8332980275	2	2014-03-24
4.disengage	694.820656767347	2	2014-03-24
2.disengage	771.759029980406	2	2014-03-24
7.attack.3	830.599908702833	2	2014-03-24
3.initFO	830.600088390389	2	2014-03-24
7.disengage	840.589136362128	2	2014-03-24
7.attack.3	877.202064859939	2	2014-03-24
3.initFO	877.202075772216	2	2014-03-24
clock.time	900	2	2014-03-24
7.disengage	905.330927402783	2	2014-03-24
4.attack.2	927.572045253217	2	2014-03-24
2.initFO	927.572665630495	2	2014-03-24
4.disengage	939.370089827589	2	2014-03-24
30.arrive	998.43	2	2014-03-24
4.attack.7	1004.75359453068	2	2014-03-24
7.initSF	1004.75376153155	2	2014-03-24
7.disengage	1028.66097051866	2	2014-03-24
1.attack.2	1061.92522717958	2	2014-03-24
2.initFO	1061.92544435379	2	2014-03-24
30.depart	1097.67417577416	2	2014-03-24
1.disengage	1190.56285679371	2	2014-03-24
3.attack.4	1310.61856485418	2	2014-03-24
4.initFO	1310.61947306667	2	2014-03-24
30.arrive	1324.0598275483	2	2014-03-24
3.disengage	1406.68441191207	2	2014-03-24
4.attack.30	1411.02898630766	2	2014-03-24
30.initCH	1411.02927018378	2	2014-03-24
4.disengage	1415.73713935903	2	2014-03-24
2.attack.30	1451.99669110011	2	2014-03-24
30.initCH	1451.99732834689	2	2014-03-24
2.disengage	1453.8249784946	2	2014-03-24
5.attack.30	1479.62133461395	2	2014-03-24
30.initCH	1479.62142133407	2	2014-03-24
5.disengage	1488.47280121009	2	2014-03-24
4.attack.30	1495.25884544971	2	2014-03-24
30.initCH	1495.25915028916	2	2014-03-24
4.disengage	1498.0886066951	2	2014-03-24
30.depart	1530.69682205303	2	2014-03-24
30.arrive	1582.75906947381	2	2014-03-24
1.attack.30	1661.92398570007	2	2014-03-24
30.initCH	1661.92480446369	2	2014-03-24
1.disengage	1673.74693508774	2	2014-03-24
2.attack.30	1682.79101863707	2	2014-03-24
30.initCH	1682.79272079943	2	2014-03-24
2.disengage	1682.99145127573	2	2014-03-24
5.attack.30	1698.78607916775	2	2014-03-24
30.initCH	1698.78677488826	2	2014-03-24
5.disengage	1699.14146283907	2	2014-03-24
4.attack.30	1704.35079999369	2	2014-03-24
30.initCH	1704.35221927539	2	2014-03-24
4.disengage	1710.30481483621	2	2014-03-24
3.attack.30	1747.67204953066	2	2014-03-24
30.initCH	1747.67232702543	2	2014-03-24
3.disengage	1769.15630676229	2	2014-03-24
5.attack.30	1769.90087296816	2	2014-03-24
30.initCH	1769.90138837786	2	2014-03-24
5.disengage	1774.65419506251	2	2014-03-24
4.attack.3	1785.37229487515	2	2014-03-24
3.initFO	1785.37282284518	2	2014-03-24
clock.time	1800	2	2014-03-24
3.disengage	1884.4523536985	2	2014-03-24
7.attack.3	1903.26732678745	2	2014-03-24
3.initFO	1903.26883056213	2	2014-03-24
3.disengage	1909.3434448703	2	2014-03-24
2.attack.4	1939.02664925066	2	2014-03-24
4.initSF	1939.02741008037	2	2014-03-24
2.disengage	1942.30250089337	2	2014-03-24
5.attack.30	2028.98256297431	2	2014-03-24
30.initCH	2028.98691523027	2	2014-03-24
5.disengage	2029.71348593062	2	2014-03-24
1.attack.30	2036.23983338368	2	2014-03-24
30.initCH	2036.24021850019	2	2014-03-24
1.disengage	2040.23169995382	2	2014-03-24
1.attack.30	2043.28599401564	2	2014-03-24
30.initCH	2043.28700065041	2	2014-03-24
1.disengage	2044.30717383404	2	2014-03-24
4.attack.30	2045.37699237928	2	2014-03-24
30.initCH	2045.37741948767	2	2014-03-24
4.disengage	2046.69887395203	2	2014-03-24
3.attack.30	2061.75698651511	2	2014-03-24
30.initCH	2061.76032518495	2	2014-03-24
3.disengage	2067.25170755055	2	2014-03-24
4.attack.30	2076.24128632711	2	2014-03-24
30.initCH	2076.24177621293	2	2014-03-24
4.disengage	2078.75842514724	2	2014-03-24
5.attack.30	2094.22720657319	2	2014-03-24
30.initCH	2094.22751803	2	2014-03-24
5.disengage	2096.11761572912	2	2014-03-24
5.attack.30	2129.04743908556	2	2014-03-24
30.initCH	2129.04777795387	2	2014-03-24
5.disengage	2135.11197399386	2	2014-03-24
30.depart	2136.00867027012	2	2014-03-24
30.arrive	2175.93160534544	2	2014-03-24
7.attack.3	2227.87134618009	2	2014-03-24
3.initFO	2227.87146757138	2	2014-03-24
7.disengage	2236.99292346299	2	2014-03-24
4.attack.7	2298.35233222407	2	2014-03-24
7.initSF	2298.35284881106	2	2014-03-24
7.disengage	2314.81360046421	2	2014-03-24
4.attack.30	2373.48748664224	2	2014-03-24
30.initCH	2373.48753706274	2	2014-03-24
4.disengage	2374.79346492118	2	2014-03-24
4.attack.7	2446.55131714908	2	2014-03-24
7.initFO	2446.55192459551	2	2014-03-24
2.attack.30	2455.48090370871	2	2014-03-24
30.initCH	2455.48117689856	2	2014-03-24
2.disengage	2458.25742655902	2	2014-03-24
30.depart	2463.94533440862	2	2014-03-24
30.arrive	2507.3285716903	2	2014-03-24
4.disengage	2544.34265766871	2	2014-03-24
7.attack.30	2620.11888787889	2	2014-03-24
30.initCH	2620.12085519473	2	2014-03-24
7.disengage	2621.85892281336	2	2014-03-24
2.attack.30	2625.57503164534	2	2014-03-24
30.initCH	2625.5753565824	2	2014-03-24
2.disengage	2631.64170091783	2	2014-03-24
7.attack.4	2650.66950040057	2	2014-03-24
4.initFO	2650.66955679522	2	2014-03-24
clock.time	2700	2	2014-03-24
4.disengage	2740.40825601883	2	2014-03-24
5.depart	2787.05448795966	2	2014-03-24
1.attack.4	2799.68370358781	2	2014-03-24
4.initSF	2799.68423565271	2	2014-03-24
1.disengage	2802.0656166508	2	2014-03-24
4.attack.7	2812.70752208876	2	2014-03-24
7.initFO	2812.70857035678	2	2014-03-24
4.disengage	2838.09389197052	2	2014-03-24
4.depart	2860.35301040622	2	2014-03-24
3.attack.30	3109.79867617942	2	2014-03-24
30.initCH	3109.79901542141	2	2014-03-24
3.disengage	3110.98482025285	2	2014-03-24
2.attack.30	3111.87557765045	2	2014-03-24
30.initCH	3111.87692619723	2	2014-03-24
2.disengage	3112.76065710482	2	2014-03-24
3.attack.30	3120.34167022301	2	2014-03-24
30.initFO	3120.3421296818	2	2014-03-24
3.disengage	3127.07989246654	2	2014-03-24
1.attack.30	3141.18827412018	2	2014-03-24
30.initCH	3141.18845277983	2	2014-03-24
1.disengage	3143.32454585879	2	2014-03-24
3.attack.30	3148.99162717397	2	2014-03-24
30.initCH	3148.99244071543	2	2014-03-24
3.disengage	3156.58918508986	2	2014-03-24
2.attack.30	3165.35585001038	2	2014-03-24
30.initCH	3165.35628451185	2	2014-03-24
2.disengage	3171.40946766239	2	2014-03-24
2.attack.30	3180.02679270322	2	2014-03-24
30.initCH	3180.02713925735	2	2014-03-24
2.disengage	3183.93890930685	2	2014-03-24
2.attack.30	3231.71634368399	2	2014-03-24
30.initCH	3231.71675342007	2	2014-03-24
2.disengage	3233.09535857542	2	2014-03-24
30.depart	3235.00436991449	2	2014-03-24
2.depart	3383.26517629407	2	2014-03-24
fem.exit	3392.9	1	2014-03-24
30.arrive	3444.96901633139	1	2014-03-24
1.attack.30	3492.94049837798	1	2014-03-24
30.initCH	3492.94067884142	1	2014-03-24
1.disengage	3497.59718541466	1	2014-03-24
7.attack.30	3517.32489014038	1	2014-03-24
30.initCH	3517.32741068829	1	2014-03-24
7.disengage	3546.47497630238	1	2014-03-24
7.attack.30	3549.30382261908	1	2014-03-24
30.initCH	3549.30440231934	1	2014-03-24
7.disengage	3591.0720045981	1	2014-03-24
clock.time	3600	1	2014-03-24
3.attack.30	3601.5753206693	1	2014-03-24
30.initCH	3601.57575307319	1	2014-03-24
3.disengage	3675.97746126176	1	2014-03-24
30.depart	3732.14868890228	1	2014-03-24
7.depart	3828.83550115535	1	2014-03-24
clock.time	4500	1	2014-03-24
1.depart	4647.8373565408	1	2014-03-24
30.arrive	4700.09383651924	1	2014-03-24
30.depart	4708.37182663412	1	2014-03-24
clock.time	5400	1	2014-03-24
3.depart	5420.58755344653	1	2014-03-24
end.obs	8360	1	2014-03-24
