## Supplemental_reproducible_code for "Fighting isn’t sexy in lekking Greater Sage-grouse (*Centrocercus urophasianus*)": pres_exact_day_2

Events	Time	Date	Bird_ID	Type
1.arrive	0	2014-03-24	1	arrive
2.arrive	0	2014-03-24	2	arrive
3.arrive	0	2014-03-24	3	arrive
4.arrive	0	2014-03-24	4	arrive
5.arrive	0	2014-03-24	5	arrive
7.arrive	0	2014-03-24	7	arrive
30.arrive	998.43	2014-03-24	30	arrive
30.depart	1097.67417577416	2014-03-24	30	depart
30.arrive	1324.0598275483	2014-03-24	30	arrive
30.depart	1530.69682205303	2014-03-24	30	depart
30.arrive	1582.75906947381	2014-03-24	30	arrive
30.depart	2136.00867027012	2014-03-24	30	depart
30.arrive	2175.93160534544	2014-03-24	30	arrive
30.depart	2463.94533440862	2014-03-24	30	depart
30.arrive	2507.3285716903	2014-03-24	30	arrive
5.depart	2787.05448795966	2014-03-24	5	depart
4.depart	2860.35301040622	2014-03-24	4	depart
30.depart	3235.00436991449	2014-03-24	30	depart
2.depart	3383.26517629407	2014-03-24	2	depart
30.arrive	3444.96901633139	2014-03-24	30	arrive
30.depart	3732.14868890228	2014-03-24	30	depart
7.depart	3828.83550115535	2014-03-24	7	depart
1.depart	4647.8373565408	2014-03-24	1	depart
30.arrive	4700.09383651924	2014-03-24	30	arrive
30.depart	4708.37182663412	2014-03-24	30	depart
3.depart	5420.58755344653	2014-03-24	3	depart
