## Supplemental_reproducible_code for "Fighting isn’t sexy in lekking Greater Sage-grouse (*Centrocercus urophasianus*)": evlist_day2

Events	Time
0	0
1	111.615072901624
872	111.616838205047
961	169.369647391698
178	298.77438169394
874	298.775142290988
967	362.592159858348
178	456.047375646467
874	456.049820563067
964	541.572359887523
0	900
0	998.43
59	1061.57358823322
871	1061.57359005046
963	1066.76533800739
145	1107.81420179057
960	1107.81537595427
965	1121.62283822869
116	1135.83519160663
930	1135.83546343259
964	1153.18632392867
145	1180.61389951109
930	1180.61530538192
965	1187.09011250609
145	1209.60089532228
930	1209.60106714258
965	1215.55589712627
87	1221.73673142331
930	1221.73689825
963	1222.44588114401
1080	1235.45089884831
178	1239.25885556524
874	1239.26027492419
967	1271.34957996634
0	1344.80396278805
61	1504.30969967365
874	1504.31079684125
963	1523.46445421307
61	1658.81162962833
874	1658.81270503652
963	1737.21015657439
61	1785.86853890171
934	1785.87107031259
963	1787.946626211
0	1800
90	1914.81847302199
873	1914.81851801515
203	1973.47940639373
930	1973.48108209259
967	1974.05525208616
1080	1995.36265749326
964	2015.93805759084
61	2035.68925855551
874	2035.68955757587
963	2049.64964619184
0	2195.77871043521
61	2389.84908263136
874	2389.84952347324
963	2402.13179552299
61	2524.63763012003
934	2524.64000458251
963	2551.48418007825
60	2555.76554676583
872	2555.76741384328
203	2588.12618544613
930	2588.12912552741
967	2593.27397821925
203	2652.57686562833
930	2652.57694576832
967	2665.86236659164
0	2700
962	2780.40568808747
1057	2782.58554302822
116	2894.22432207933
930	2894.22604736255
964	2902.47248024532
145	2941.01460394289
930	2941.0151512977
965	2948.35778318018
116	2993.54371853319
930	2993.54479347502
964	2993.89896644393
61	2997.45906576152
934	2997.46010937691
964	3003.53800163234
32	3007.17589987415
874	3007.17694171409
962	3081.81211975313
3	3144.14157336532
934	3144.14352743314
961	3151.53250602846
59	3214.96593901961
871	3214.96605330285
963	3231.21393021314
60	3280.44279905735
932	3280.44289881478
962	3301.82008649236
0	3392.9
116	3423.04615374953
930	3423.04650343485
964	3436.20832410696
1080	3439.1173021362
0	3600
90	3759.52941129613
873	3759.53002363775
0	3815.46376529877
1055	3962.11195561549
58	4175.82301733665
930	4175.82389757884
962	4188.47977692478
58	4190.18123619056
930	4190.18126980442
963	4196.08565835147
962	4245.13421350845
29	4274.39211285147
930	4274.39231582828
961	4285.40134974477
29	4323.46198447152
930	4323.46319426793
961	4345.65479429612
29	4346.12752213617
930	4346.12875588016
961	4346.83115396147
116	4357.34997913152
930	4357.35081941991
964	4372.7134663703
61	4385.30780109289
874	4385.30794042839
0	4500
963	4593.3688920654
1080	4717.23657674118
1051	4736.27761317788
32	4824.35059516922
934	4824.35191762566
964	4826.03422170258
0	4880.43400777178
61	4920.02156191494
874	4920.02355256092
0	5169.10443137498
1080	5207.47387140425
963	5222.47510592111
0	5320.07335376333
32	5338.84835955169
874	5338.84847586584
0	5400
87	5432.28824552817
900	5432.28840541605
964	5445.05105444379
88	5467.14828718652
871	5467.14840626189
990	5621.69631296506
58	5668.22945096593
930	5668.22998382332
962	5720.49461389001
58	5737.75218634871
930	5737.75235246976
962	5740.9081096741
58	5803.30943793116
930	5803.31018556611
962	5809.1496829451
1080	5842.15187536392
0	6300
964	6348.97468636009
30	6352.59077928677
871	6352.59097131081
962	6372.43775446086
1	6384.1258802788
872	6384.12894352267
961	6385.60594878878
2	6575.34513331551
933	6575.34999455556
963	6582.09837576542
90	6687.42041513789
873	6687.42133657419
963	6847.51606307042
1054	6870.21469248813
60	7053.18938933584
932	7053.18983504123
0	7113.85074176585
963	7149.1351911727
0	7200
60	7204.91333832132
872	7204.91345128923
962	7258.709824098
1	7345.88391791389
872	7345.88397070291
962	7368.41293910871
58	7393.59600824134
930	7393.59722616934
962	7396.59714693442
1080	7418.89681686008
0	7684.15458786926
87	7696.96079726384
930	7696.96196880279
963	7749.48758800607
87	7761.47289022699
930	7761.47319881905
963	7769.6738137275
1080	7820.69057642562
0	7993.98516161525
0	8100
58	8160.08515603263
930	8160.08534353803
962	8176.03456925522
0	8176.13
1080	8176.19000717972
1052	8180.29168309095
1051	8180.59288549124
1053	8180.72412883312
0	8360
