## Supplemental_reproducible_code for "Fighting isn’t sexy in lekking Greater Sage-grouse (*Centrocercus urophasianus*)": full_event_list_day2

Events	Time	Females	Date
fem.enter	0	2	2014-03-24
1.attack.2	111.615072901624	2	2014-03-24
2.initFO	111.616838205047	2	2014-03-24
1.disengage	169.369647391698	2	2014-03-24
7.attack.4	298.77438169394	2	2014-03-24
4.initFO	298.775142290988	2	2014-03-24
7.disengage	362.592159858348	2	2014-03-24
7.attack.4	456.047375646467	2	2014-03-24
4.initFO	456.049820563067	2	2014-03-24
4.disengage	541.572359887523	2	2014-03-24
clock.time	900	2	2014-03-24
30.arrive	998.43	2	2014-03-24
3.attack.1	1061.57358823322	2	2014-03-24
1.initFO	1061.57359005046	2	2014-03-24
3.disengage	1066.76533800739	2	2014-03-24
5.attack.30	1107.81420179057	2	2014-03-24
30.initSF	1107.81537595427	2	2014-03-24
5.disengage	1121.62283822869	2	2014-03-24
4.attack.30	1135.83519160663	2	2014-03-24
30.initCH	1135.83546343259	2	2014-03-24
4.disengage	1153.18632392867	2	2014-03-24
5.attack.30	1180.61389951109	2	2014-03-24
30.initCH	1180.61530538192	2	2014-03-24
5.disengage	1187.09011250609	2	2014-03-24
5.attack.30	1209.60089532228	2	2014-03-24
30.initCH	1209.60106714258	2	2014-03-24
5.disengage	1215.55589712627	2	2014-03-24
3.attack.30	1221.73673142331	2	2014-03-24
30.initCH	1221.73689825	2	2014-03-24
3.disengage	1222.44588114401	2	2014-03-24
30.depart	1235.45089884831	2	2014-03-24
7.attack.4	1239.25885556524	2	2014-03-24
4.initFO	1239.26027492419	2	2014-03-24
7.disengage	1271.34957996634	2	2014-03-24
30.arrive	1344.80396278805	2	2014-03-24
3.attack.4	1504.30969967365	2	2014-03-24
4.initFO	1504.31079684125	2	2014-03-24
3.disengage	1523.46445421307	2	2014-03-24
3.attack.4	1658.81162962833	2	2014-03-24
4.initFO	1658.81270503652	2	2014-03-24
3.disengage	1737.21015657439	2	2014-03-24
3.attack.4	1785.86853890171	2	2014-03-24
4.initSF	1785.87107031259	2	2014-03-24
3.disengage	1787.946626211	2	2014-03-24
clock.time	1800	2	2014-03-24
4.attack.3	1914.81847302199	2	2014-03-24
3.initFO	1914.81851801515	2	2014-03-24
7.attack.30	1973.47940639373	2	2014-03-24
30.initCH	1973.48108209259	2	2014-03-24
7.disengage	1974.05525208616	2	2014-03-24
30.depart	1995.36265749326	2	2014-03-24
4.disengage	2015.93805759084	2	2014-03-24
3.attack.4	2035.68925855551	2	2014-03-24
4.initFO	2035.68955757587	2	2014-03-24
3.disengage	2049.64964619184	2	2014-03-24
30.arrive	2195.77871043521	2	2014-03-24
3.attack.4	2389.84908263136	2	2014-03-24
4.initFO	2389.84952347324	2	2014-03-24
3.disengage	2402.13179552299	2	2014-03-24
3.attack.4	2524.63763012003	2	2014-03-24
4.initSF	2524.64000458251	2	2014-03-24
3.disengage	2551.48418007825	2	2014-03-24
3.attack.2	2555.76554676583	2	2014-03-24
2.initFO	2555.76741384328	2	2014-03-24
7.attack.30	2588.12618544613	2	2014-03-24
30.initCH	2588.12912552741	2	2014-03-24
7.disengage	2593.27397821925	2	2014-03-24
7.attack.30	2652.57686562833	2	2014-03-24
30.initCH	2652.57694576832	2	2014-03-24
7.disengage	2665.86236659164	2	2014-03-24
clock.time	2700	2	2014-03-24
2.disengage	2780.40568808747	2	2014-03-24
7.depart	2782.58554302822	2	2014-03-24
4.attack.30	2894.22432207933	2	2014-03-24
30.initCH	2894.22604736255	2	2014-03-24
4.disengage	2902.47248024532	2	2014-03-24
5.attack.30	2941.01460394289	2	2014-03-24
30.initCH	2941.0151512977	2	2014-03-24
5.disengage	2948.35778318018	2	2014-03-24
4.attack.30	2993.54371853319	2	2014-03-24
30.initCH	2993.54479347502	2	2014-03-24
4.disengage	2993.89896644393	2	2014-03-24
3.attack.4	2997.45906576152	2	2014-03-24
4.initSF	2997.46010937691	2	2014-03-24
4.disengage	3003.53800163234	2	2014-03-24
2.attack.4	3007.17589987415	2	2014-03-24
4.initFO	3007.17694171409	2	2014-03-24
2.disengage	3081.81211975313	2	2014-03-24
1.attack.4	3144.14157336532	2	2014-03-24
4.initSF	3144.14352743314	2	2014-03-24
1.disengage	3151.53250602846	2	2014-03-24
3.attack.1	3214.96593901961	2	2014-03-24
1.initFO	3214.96605330285	2	2014-03-24
3.disengage	3231.21393021314	2	2014-03-24
3.attack.2	3280.44279905735	2	2014-03-24
2.initSF	3280.44289881478	2	2014-03-24
2.disengage	3301.82008649236	2	2014-03-24
fem.exit	3392.9	1	2014-03-24
4.attack.30	3423.04615374953	1	2014-03-24
30.initCH	3423.04650343485	1	2014-03-24
4.disengage	3436.20832410696	1	2014-03-24
30.depart	3439.1173021362	1	2014-03-24
clock.time	3600	1	2014-03-24
4.attack.3	3759.52941129613	1	2014-03-24
3.initFO	3759.53002363775	1	2014-03-24
30.arrive	3815.46376529877	1	2014-03-24
5.depart	3962.11195561549	1	2014-03-24
2.attack.30	4175.82301733665	1	2014-03-24
30.initCH	4175.82389757884	1	2014-03-24
2.disengage	4188.47977692478	1	2014-03-24
2.attack.30	4190.18123619056	1	2014-03-24
30.initCH	4190.18126980442	1	2014-03-24
3.disengage	4196.08565835147	1	2014-03-24
2.disengage	4245.13421350845	1	2014-03-24
1.attack.30	4274.39211285147	1	2014-03-24
30.initCH	4274.39231582828	1	2014-03-24
1.disengage	4285.40134974477	1	2014-03-24
1.attack.30	4323.46198447152	1	2014-03-24
30.initCH	4323.46319426793	1	2014-03-24
1.disengage	4345.65479429612	1	2014-03-24
1.attack.30	4346.12752213617	1	2014-03-24
30.initCH	4346.12875588016	1	2014-03-24
1.disengage	4346.83115396147	1	2014-03-24
4.attack.30	4357.34997913152	1	2014-03-24
30.initCH	4357.35081941991	1	2014-03-24
4.disengage	4372.7134663703	1	2014-03-24
3.attack.4	4385.30780109289	1	2014-03-24
4.initFO	4385.30794042839	1	2014-03-24
clock.time	4500	1	2014-03-24
3.disengage	4593.3688920654	1	2014-03-24
30.depart	4717.23657674118	1	2014-03-24
1.depart	4736.27761317788	1	2014-03-24
2.attack.4	4824.35059516922	1	2014-03-24
4.initSF	4824.35191762566	1	2014-03-24
4.disengage	4826.03422170258	1	2014-03-24
1.arrive	4880.43400777178	1	2014-03-24
3.attack.4	4920.02156191494	1	2014-03-24
4.initFO	4920.02355256092	1	2014-03-24
30.arrive	5169.10443137498	1	2014-03-24
30.depart	5207.47387140425	1	2014-03-24
3.disengage	5222.47510592111	1	2014-03-24
30.arrive	5320.07335376333	1	2014-03-24
2.attack.4	5338.84835955169	1	2014-03-24
4.initFO	5338.84847586584	1	2014-03-24
clock.time	5400	1	2014-03-24
3.attack.30	5432.28824552817	1	2014-03-24
30.initFO	5432.28840541605	1	2014-03-24
4.disengage	5445.05105444379	1	2014-03-24
4.attack.1	5467.14828718652	1	2014-03-24
1.initFO	5467.14840626189	1	2014-03-24
30.disengage	5621.69631296506	1	2014-03-24
2.attack.30	5668.22945096593	1	2014-03-24
30.initCH	5668.22998382332	1	2014-03-24
2.disengage	5720.49461389001	1	2014-03-24
2.attack.30	5737.75218634871	1	2014-03-24
30.initCH	5737.75235246976	1	2014-03-24
2.disengage	5740.9081096741	1	2014-03-24
2.attack.30	5803.30943793116	1	2014-03-24
30.initCH	5803.31018556611	1	2014-03-24
2.disengage	5809.1496829451	1	2014-03-24
30.depart	5842.15187536392	1	2014-03-24
clock.time	6300	1	2014-03-24
4.disengage	6348.97468636009	1	2014-03-24
2.attack.1	6352.59077928677	1	2014-03-24
1.initFO	6352.59097131081	1	2014-03-24
2.disengage	6372.43775446086	1	2014-03-24
1.attack.2	6384.1258802788	1	2014-03-24
2.initFO	6384.12894352267	1	2014-03-24
1.disengage	6385.60594878878	1	2014-03-24
1.attack.3	6575.34513331551	1	2014-03-24
3.initSF	6575.34999455556	1	2014-03-24
3.disengage	6582.09837576542	1	2014-03-24
4.attack.3	6687.42041513789	1	2014-03-24
3.initFO	6687.42133657419	1	2014-03-24
3.disengage	6847.51606307042	1	2014-03-24
4.depart	6870.21469248813	1	2014-03-24
3.attack.2	7053.18938933584	1	2014-03-24
2.initSF	7053.18983504123	1	2014-03-24
30.arrive	7113.85074176585	1	2014-03-24
3.disengage	7149.1351911727	1	2014-03-24
clock.time	7200	1	2014-03-24
3.attack.2	7204.91333832132	1	2014-03-24
2.initFO	7204.91345128923	1	2014-03-24
2.disengage	7258.709824098	1	2014-03-24
1.attack.2	7345.88391791389	1	2014-03-24
2.initFO	7345.88397070291	1	2014-03-24
2.disengage	7368.41293910871	1	2014-03-24
2.attack.30	7393.59600824134	1	2014-03-24
30.initCH	7393.59722616934	1	2014-03-24
2.disengage	7396.59714693442	1	2014-03-24
30.depart	7418.89681686008	1	2014-03-24
30.arrive	7684.15458786926	1	2014-03-24
3.attack.30	7696.96079726384	1	2014-03-24
30.initCH	7696.96196880279	1	2014-03-24
3.disengage	7749.48758800607	1	2014-03-24
3.attack.30	7761.47289022699	1	2014-03-24
30.initCH	7761.47319881905	1	2014-03-24
3.disengage	7769.6738137275	1	2014-03-24
30.depart	7820.69057642562	1	2014-03-24
30.arrive	7993.98516161525	1	2014-03-24
clock.time	8100	1	2014-03-24
2.attack.30	8160.08515603263	1	2014-03-24
30.initCH	8160.08534353803	1	2014-03-24
2.disengage	8176.03456925522	1	2014-03-24
disturb.ance	8176.13	1	2014-03-24
30.depart	8176.19000717972	1	2014-03-24
2.depart	8180.29168309095	1	2014-03-24
1.depart	8180.59288549124	1	2014-03-24
3.depart	8180.72412883312	1	2014-03-24
end.obs	8360	1	2014-03-24
