## Supplemental_reproducible_code for "Fighting isn’t sexy in lekking Greater Sage-grouse (*Centrocercus urophasianus*)": pres_exact_day_2

Events	Time	Date	Bird_ID	Type
1.arrive	0	2014-03-24	1	arrive
2.arrive	0	2014-03-24	2	arrive
3.arrive	0	2014-03-24	3	arrive
4.arrive	0	2014-03-24	4	arrive
5.arrive	0	2014-03-24	5	arrive
7.arrive	0	2014-03-24	7	arrive
30.arrive	998.43	2014-03-24	30	arrive
30.depart	1235.45089884831	2014-03-24	30	depart
30.arrive	1344.80396278805	2014-03-24	30	arrive
30.depart	1995.36265749326	2014-03-24	30	depart
30.arrive	2195.77871043521	2014-03-24	30	arrive
7.depart	2782.58554302822	2014-03-24	7	depart
30.depart	3439.1173021362	2014-03-24	30	depart
30.arrive	3815.46376529877	2014-03-24	30	arrive
5.depart	3962.11195561549	2014-03-24	5	depart
30.depart	4717.23657674118	2014-03-24	30	depart
1.depart	4736.27761317788	2014-03-24	1	depart
1.arrive	4880.43400777178	2014-03-24	1	arrive
30.arrive	5169.10443137498	2014-03-24	30	arrive
30.depart	5207.47387140425	2014-03-24	30	depart
30.arrive	5320.07335376333	2014-03-24	30	arrive
30.depart	5842.15187536392	2014-03-24	30	depart
4.depart	6870.21469248813	2014-03-24	4	depart
30.arrive	7113.85074176585	2014-03-24	30	arrive
30.depart	7418.89681686008	2014-03-24	30	depart
30.arrive	7684.15458786926	2014-03-24	30	arrive
30.depart	7820.69057642562	2014-03-24	30	depart
30.arrive	7993.98516161525	2014-03-24	30	arrive
30.depart	8176.19000717972	2014-03-24	30	depart
2.depart	8180.29168309095	2014-03-24	2	depart
1.depart	8180.59288549124	2014-03-24	1	depart
3.depart	8180.72412883312	2014-03-24	3	depart
