## Supplemental_reproducible_code for "Fighting isn’t sexy in lekking Greater Sage-grouse (*Centrocercus urophasianus*)": evlist_day2

Events	Time
0	0
993	664.102800411697
1023	668.199380015237
89	685.048749404629
872	685.050645583438
993	750.648113647192
1023	768.928398515481
962	788.745379427164
993	806.719815569587
1023	808.619247366011
993	880.933180547945
1023	892.092846203285
0	900
993	975.346369399007
2	975.586929385995
873	975.588207460974
0	998.43
961	1001.43523345899
87	1065.20556369379
930	1065.20581732108
963	1068.89184235232
145	1072.23010484639
930	1072.23038459132
965	1075.27641782361
145	1112.93052193694
930	1112.93065425284
965	1115.36350006646
145	1122.13570401649
930	1122.13637740434
965	1124.82672374637
203	1158.27171148955
930	1158.2720460891
967	1162.61479805161
87	1175.09297124649
930	1175.09458506702
963	1180.1213161539
145	1185.18425579198
930	1185.18463352268
965	1186.29651745828
87	1219.18973668703
930	1219.19220352469
963	1219.95232140106
1080	1241.20663035343
1053	1287.33968916322
0	1400.45027255406
58	1432.04869047346
930	1432.04936579707
962	1432.82744138923
1080	1433.2706733084
178	1453.16643879743
874	1453.17112346739
964	1453.47770247584
93	1475.03374717153
877	1475.03489627393
964	1516.84931802172
0	1551.67428567914
993	1614.28116817313
1023	1616.12968756687
93	1691.41421855043
877	1691.41635441504
964	1737.67803567426
0	1800
993	1981.67141404895
1023	1982.12192557843
93	2116.95878389362
877	2116.95902565544
0	2124.13117703789
964	2146.35984782821
29	2175.84327049155
930	2175.84400067901
961	2176.00914864692
116	2179.1041471737
930	2179.10448819077
964	2181.24459918982
87	2184.80844774631
930	2184.80857332035
963	2187.42397431838
29	2212.54281338811
930	2212.54346326236
961	2234.0397818709
87	2240.28982346696
930	2240.29182501676
963	2240.79524483309
993	2276.18975460918
2	2283.02347044939
873	2283.02497149046
93	2284.93837196807
877	2284.93862886632
961	2294.74293054475
964	2298.3622670511
93	2326.69500508316
877	2326.69538468138
964	2328.02972224008
58	2349.03514752312
930	2349.03536477334
962	2358.33817064286
87	2364.42017212951
930	2364.420517951
963	2369.97150944963
116	2377.49889748535
900	2377.49897015404
60	2392.98020138205
872	2392.98047463449
990	2398.89690753718
203	2433.71213663427
930	2433.71223090354
967	2443.05619082115
963	2447.7528648297
145	2453.65100465053
930	2453.65128565264
965	2456.92506776167
29	2477.1794976257
930	2477.18445317351
961	2478.28319839396
87	2480.46926903632
930	2480.47121047244
963	2490.64440855576
29	2532.92167430685
930	2532.92542495419
961	2538.93151830107
58	2541.08143861885
930	2541.08204657632
962	2551.01268113924
1	2583.31630818712
932	2583.31943457693
962	2584.7120904748
30	2676.56627469786
871	2676.56644946267
0	2700
962	2728.14615233737
1	2862.91542126758
872	2862.91565465834
64	2866.67116323818
937	2866.67348521168
963	2870.25259038718
961	2937.05292884659
87	2943.8387026699
930	2943.84000099402
963	2944.81831465081
87	2996.02530824447
930	2996.02578951685
963	3008.91664691502
87	3016.43042860674
930	3016.43208323788
963	3019.33582243788
29	3038.404745285
930	3038.4054054714
961	3040.42891636822
145	3095.55790351615
930	3095.55909259037
965	3101.91016908735
993	3187.29620171006
145	3187.6123019455
930	3187.61349275056
965	3189.10861281221
1023	3194.83773892822
203	3235.32234301344
960	3235.32242350144
61	3267.10246407765
874	3267.10300772142
967	3289.94391630031
964	3324.83138361907
58	3355.29725156067
930	3355.30007882427
962	3359.87563175207
0	3392.9
203	3447.36791838403
930	3447.37016714175
967	3475.88052197511
1080	3480.14287110661
1	3495.67391092876
872	3495.67641423557
961	3497.85353970897
0	3600
0	3623.13136033027
87	3657.08545458764
930	3657.08558945395
963	3663.3249292416
87	3669.64101571464
930	3669.64215490758
93	3674.05222304315
877	3674.05234451451
964	3710.09489535188
963	3727.45463651104
29	3730.17792513983
930	3730.17896623175
961	3731.06782728344
1080	3742.14879951676
61	3821.13833976272
874	3821.13873081016
0	3894.39436735029
203	3974.41750124705
930	3974.42015202192
963	4007.84702381724
61	4062.54335125502
874	4062.54367725937
967	4076.99636596666
1080	4085.6703302612
963	4153.48037319952
64	4204.28159194351
937	4204.28405939614
963	4211.180545825
61	4232.24557800547
874	4232.24574133956
1	4255.77300832304
932	4255.77468515753
0	4285.84833313531
961	4315.5620650445
203	4359.19352393255
930	4359.19430079869
967	4360.99519208612
203	4365.58768651897
930	4365.58852018895
967	4388.54091263845
1080	4389.91624236127
179	4399.09036112752
875	4399.09086668388
0	4500
0	4639.08751140523
29	4670.67968772001
930	4670.67998630068
961	4730.82065328905
963	4734.36076889206
842	4790.36907857541
871	4790.37076690983
990	4852.34190058791
967	4872.74190773146
179	4890.85022811883
875	4890.85048301372
1080	4941.41735371301
32	4976.53345902425
874	4976.53382065296
967	5033.54190541844
0	5049.31107001962
1055	5056.96169241954
962	5064.90982235257
116	5078.53296513368
930	5078.53474440976
964	5097.77791489235
58	5100.62813926655
930	5100.62839366244
962	5117.29194692275
203	5120.15367180925
930	5120.15404158629
967	5149.62565251199
203	5150.8335235121
930	5150.83487143934
967	5184.5167093959
1080	5184.51901828888
0	5185.6008120851
203	5185.96298849153
930	5185.96311051401
967	5207.00977778682
1080	5211.41403899649
93	5292.48015451918
937	5292.48050151784
964	5301.173620995
93	5314.1772202528
877	5314.17794884689
964	5333.66451910172
61	5386.81741239656
874	5386.81756341515
0	5400
0	5510.78383647958
1080	5625.22617677621
963	5744.50969305768
61	5758.16390420993
934	5758.16450766167
963	5769.1918119923
61	5795.35572315355
874	5795.3561605603
0	5847.28308379488
963	5859.55205716728
1053	5865.22451287403
0	5953.78804056115
64	5986.95892484253
877	5986.96232965108
0	6300
116	6302.72080267517
930	6302.72088146302
964	6305.09291902927
116	6326.15016359141
930	6326.15050554188
964	6341.98195344748
963	6346.8881183239
29	6347.86931404358
930	6347.87112022057
961	6351.95732007531
116	6353.28403716146
930	6353.28441324736
964	6357.83187873105
116	6362.19913951256
930	6362.20197030582
964	6396.29567807085
116	6415.02316517324
930	6415.02648084367
2	6421.33825335164
873	6421.33832531234
963	6433.47261091906
964	6462.04312424835
58	6463.12993711063
930	6463.13057822865
962	6468.99218601391
30	6475.85417289527
871	6475.85695969977
203	6506.01169740671
930	6506.01448046979
967	6509.19589031478
116	6531.32077538261
930	6531.32166217155
964	6551.20777244504
1080	6554.44774020758
1053	6832.79006960338
962	6962.28074076973
178	6963.17960201913
874	6963.17993256074
967	7059.106587472
93	7066.84256354397
877	7066.84464909802
0	7200
967	7291.37035880643
1057	7301.81494359609
0	7616.63247574242
0	7716.49773544286
61	7740.10889396389
934	7740.10952910338
963	7774.81998900838
61	7812.33354253318
934	7812.33366101556
30	7818.06212209702
931	7818.06217190958
963	7822.27514770969
962	7862.54454720047
32	7872.57241882408
874	7872.57294592663
29	7912.94462278706
930	7912.94499820625
961	7920.39845920017
29	7937.04558417879
930	7937.04706449274
961	7939.65612718413
1080	7944.02179264103
0	8100
962	8161.70306307197
0	8176.13
1053	8176.65165433962
1054	8177.25050282428
1052	8177.81595013461
1051	8178.2274471324
0	8360
