## Supplemental_reproducible_code for "Fighting isn’t sexy in lekking Greater Sage-grouse (*Centrocercus urophasianus*)": full_event_list_day2

Events	Time	Females	Date
fem.enter	0	2	2014-03-24
3.cop.start	664.102800411697	2	2014-03-24
3.cop.end	668.199380015237	2	2014-03-24
4.attack.2	685.048749404629	2	2014-03-24
2.initFO	685.050645583438	2	2014-03-24
3.cop.start	750.648113647192	2	2014-03-24
3.cop.end	768.928398515481	2	2014-03-24
2.disengage	788.745379427164	2	2014-03-24
3.cop.start	806.719815569587	2	2014-03-24
3.cop.end	808.619247366011	2	2014-03-24
3.cop.start	880.933180547945	2	2014-03-24
3.cop.end	892.092846203285	2	2014-03-24
clock.time	900	2	2014-03-24
3.cop.start	975.346369399007	2	2014-03-24
1.attack.3	975.586929385995	2	2014-03-24
3.initFO	975.588207460974	2	2014-03-24
30.arrive	998.43	2	2014-03-24
1.disengage	1001.43523345899	2	2014-03-24
3.attack.30	1065.20556369379	2	2014-03-24
30.initCH	1065.20581732108	2	2014-03-24
3.disengage	1068.89184235232	2	2014-03-24
5.attack.30	1072.23010484639	2	2014-03-24
30.initCH	1072.23038459132	2	2014-03-24
5.disengage	1075.27641782361	2	2014-03-24
5.attack.30	1112.93052193694	2	2014-03-24
30.initCH	1112.93065425284	2	2014-03-24
5.disengage	1115.36350006646	2	2014-03-24
5.attack.30	1122.13570401649	2	2014-03-24
30.initCH	1122.13637740434	2	2014-03-24
5.disengage	1124.82672374637	2	2014-03-24
7.attack.30	1158.27171148955	2	2014-03-24
30.initCH	1158.2720460891	2	2014-03-24
7.disengage	1162.61479805161	2	2014-03-24
3.attack.30	1175.09297124649	2	2014-03-24
30.initCH	1175.09458506702	2	2014-03-24
3.disengage	1180.1213161539	2	2014-03-24
5.attack.30	1185.18425579198	2	2014-03-24
30.initCH	1185.18463352268	2	2014-03-24
5.disengage	1186.29651745828	2	2014-03-24
3.attack.30	1219.18973668703	2	2014-03-24
30.initCH	1219.19220352469	2	2014-03-24
3.disengage	1219.95232140106	2	2014-03-24
30.depart	1241.20663035343	2	2014-03-24
3.depart	1287.33968916322	2	2014-03-24
30.arrive	1400.45027255406	2	2014-03-24
2.attack.30	1432.04869047346	2	2014-03-24
30.initCH	1432.04936579707	2	2014-03-24
2.disengage	1432.82744138923	2	2014-03-24
30.depart	1433.2706733084	2	2014-03-24
7.attack.4	1453.16643879743	2	2014-03-24
4.initFO	1453.17112346739	2	2014-03-24
4.disengage	1453.47770247584	2	2014-03-24
4.attack.7	1475.03374717153	2	2014-03-24
7.initFO	1475.03489627393	2	2014-03-24
4.disengage	1516.84931802172	2	2014-03-24
3.arrive	1551.67428567914	2	2014-03-24
3.cop.start	1614.28116817313	2	2014-03-24
3.cop.end	1616.12968756687	2	2014-03-24
4.attack.7	1691.41421855043	2	2014-03-24
7.initFO	1691.41635441504	2	2014-03-24
4.disengage	1737.67803567426	2	2014-03-24
clock.time	1800	2	2014-03-24
3.cop.start	1981.67141404895	2	2014-03-24
3.cop.end	1982.12192557843	2	2014-03-24
4.attack.7	2116.95878389362	2	2014-03-24
7.initFO	2116.95902565544	2	2014-03-24
30.arrive	2124.13117703789	2	2014-03-24
4.disengage	2146.35984782821	2	2014-03-24
1.attack.30	2175.84327049155	2	2014-03-24
30.initCH	2175.84400067901	2	2014-03-24
1.disengage	2176.00914864692	2	2014-03-24
4.attack.30	2179.1041471737	2	2014-03-24
30.initCH	2179.10448819077	2	2014-03-24
4.disengage	2181.24459918982	2	2014-03-24
3.attack.30	2184.80844774631	2	2014-03-24
30.initCH	2184.80857332035	2	2014-03-24
3.disengage	2187.42397431838	2	2014-03-24
1.attack.30	2212.54281338811	2	2014-03-24
30.initCH	2212.54346326236	2	2014-03-24
1.disengage	2234.0397818709	2	2014-03-24
3.attack.30	2240.28982346696	2	2014-03-24
30.initCH	2240.29182501676	2	2014-03-24
3.disengage	2240.79524483309	2	2014-03-24
3.cop.start	2276.18975460918	2	2014-03-24
1.attack.3	2283.02347044939	2	2014-03-24
3.initFO	2283.02497149046	2	2014-03-24
4.attack.7	2284.93837196807	2	2014-03-24
7.initFO	2284.93862886632	2	2014-03-24
1.disengage	2294.74293054475	2	2014-03-24
4.disengage	2298.3622670511	2	2014-03-24
4.attack.7	2326.69500508316	2	2014-03-24
7.initFO	2326.69538468138	2	2014-03-24
4.disengage	2328.02972224008	2	2014-03-24
2.attack.30	2349.03514752312	2	2014-03-24
30.initCH	2349.03536477334	2	2014-03-24
2.disengage	2358.33817064286	2	2014-03-24
3.attack.30	2364.42017212951	2	2014-03-24
30.initCH	2364.420517951	2	2014-03-24
3.disengage	2369.97150944963	2	2014-03-24
4.attack.30	2377.49889748535	2	2014-03-24
30.initFO	2377.49897015404	2	2014-03-24
3.attack.2	2392.98020138205	2	2014-03-24
2.initFO	2392.98047463449	2	2014-03-24
30.disengage	2398.89690753718	2	2014-03-24
7.attack.30	2433.71213663427	2	2014-03-24
30.initCH	2433.71223090354	2	2014-03-24
7.disengage	2443.05619082115	2	2014-03-24
3.disengage	2447.7528648297	2	2014-03-24
5.attack.30	2453.65100465053	2	2014-03-24
30.initCH	2453.65128565264	2	2014-03-24
5.disengage	2456.92506776167	2	2014-03-24
1.attack.30	2477.1794976257	2	2014-03-24
30.initCH	2477.18445317351	2	2014-03-24
1.disengage	2478.28319839396	2	2014-03-24
3.attack.30	2480.46926903632	2	2014-03-24
30.initCH	2480.47121047244	2	2014-03-24
3.disengage	2490.64440855576	2	2014-03-24
1.attack.30	2532.92167430685	2	2014-03-24
30.initCH	2532.92542495419	2	2014-03-24
1.disengage	2538.93151830107	2	2014-03-24
2.attack.30	2541.08143861885	2	2014-03-24
30.initCH	2541.08204657632	2	2014-03-24
2.disengage	2551.01268113924	2	2014-03-24
1.attack.2	2583.31630818712	2	2014-03-24
2.initSF	2583.31943457693	2	2014-03-24
2.disengage	2584.7120904748	2	2014-03-24
2.attack.1	2676.56627469786	2	2014-03-24
1.initFO	2676.56644946267	2	2014-03-24
clock.time	2700	2	2014-03-24
2.disengage	2728.14615233737	2	2014-03-24
1.attack.2	2862.91542126758	2	2014-03-24
2.initFO	2862.91565465834	2	2014-03-24
3.attack.7	2866.67116323818	2	2014-03-24
7.initSF	2866.67348521168	2	2014-03-24
3.disengage	2870.25259038718	2	2014-03-24
1.disengage	2937.05292884659	2	2014-03-24
3.attack.30	2943.8387026699	2	2014-03-24
30.initCH	2943.84000099402	2	2014-03-24
3.disengage	2944.81831465081	2	2014-03-24
3.attack.30	2996.02530824447	2	2014-03-24
30.initCH	2996.02578951685	2	2014-03-24
3.disengage	3008.91664691502	2	2014-03-24
3.attack.30	3016.43042860674	2	2014-03-24
30.initCH	3016.43208323788	2	2014-03-24
3.disengage	3019.33582243788	2	2014-03-24
1.attack.30	3038.404745285	2	2014-03-24
30.initCH	3038.4054054714	2	2014-03-24
1.disengage	3040.42891636822	2	2014-03-24
5.attack.30	3095.55790351615	2	2014-03-24
30.initCH	3095.55909259037	2	2014-03-24
5.disengage	3101.91016908735	2	2014-03-24
3.cop.start	3187.29620171006	2	2014-03-24
5.attack.30	3187.6123019455	2	2014-03-24
30.initCH	3187.61349275056	2	2014-03-24
5.disengage	3189.10861281221	2	2014-03-24
3.cop.end	3194.83773892822	2	2014-03-24
7.attack.30	3235.32234301344	2	2014-03-24
30.initSF	3235.32242350144	2	2014-03-24
3.attack.4	3267.10246407765	2	2014-03-24
4.initFO	3267.10300772142	2	2014-03-24
7.disengage	3289.94391630031	2	2014-03-24
4.disengage	3324.83138361907	2	2014-03-24
2.attack.30	3355.29725156067	2	2014-03-24
30.initCH	3355.30007882427	2	2014-03-24
2.disengage	3359.87563175207	2	2014-03-24
fem.exit	3392.9	1	2014-03-24
7.attack.30	3447.36791838403	1	2014-03-24
30.initCH	3447.37016714175	1	2014-03-24
7.disengage	3475.88052197511	1	2014-03-24
30.depart	3480.14287110661	1	2014-03-24
1.attack.2	3495.67391092876	1	2014-03-24
2.initFO	3495.67641423557	1	2014-03-24
1.disengage	3497.85353970897	1	2014-03-24
clock.time	3600	1	2014-03-24
30.arrive	3623.13136033027	1	2014-03-24
3.attack.30	3657.08545458764	1	2014-03-24
30.initCH	3657.08558945395	1	2014-03-24
3.disengage	3663.3249292416	1	2014-03-24
3.attack.30	3669.64101571464	1	2014-03-24
30.initCH	3669.64215490758	1	2014-03-24
4.attack.7	3674.05222304315	1	2014-03-24
7.initFO	3674.05234451451	1	2014-03-24
4.disengage	3710.09489535188	1	2014-03-24
3.disengage	3727.45463651104	1	2014-03-24
1.attack.30	3730.17792513983	1	2014-03-24
30.initCH	3730.17896623175	1	2014-03-24
1.disengage	3731.06782728344	1	2014-03-24
30.depart	3742.14879951676	1	2014-03-24
3.attack.4	3821.13833976272	1	2014-03-24
4.initFO	3821.13873081016	1	2014-03-24
30.arrive	3894.39436735029	1	2014-03-24
7.attack.30	3974.41750124705	1	2014-03-24
30.initCH	3974.42015202192	1	2014-03-24
3.disengage	4007.84702381724	1	2014-03-24
3.attack.4	4062.54335125502	1	2014-03-24
4.initFO	4062.54367725937	1	2014-03-24
7.disengage	4076.99636596666	1	2014-03-24
30.depart	4085.6703302612	1	2014-03-24
3.disengage	4153.48037319952	1	2014-03-24
3.attack.7	4204.28159194351	1	2014-03-24
7.initSF	4204.28405939614	1	2014-03-24
3.disengage	4211.180545825	1	2014-03-24
3.attack.4	4232.24557800547	1	2014-03-24
4.initFO	4232.24574133956	1	2014-03-24
1.attack.2	4255.77300832304	1	2014-03-24
2.initSF	4255.77468515753	1	2014-03-24
30.arrive	4285.84833313531	1	2014-03-24
1.disengage	4315.5620650445	1	2014-03-24
7.attack.30	4359.19352393255	1	2014-03-24
30.initCH	4359.19430079869	1	2014-03-24
7.disengage	4360.99519208612	1	2014-03-24
7.attack.30	4365.58768651897	1	2014-03-24
30.initCH	4365.58852018895	1	2014-03-24
7.disengage	4388.54091263845	1	2014-03-24
30.depart	4389.91624236127	1	2014-03-24
7.attack.5	4399.09036112752	1	2014-03-24
5.initFO	4399.09086668388	1	2014-03-24
clock.time	4500	1	2014-03-24
30.arrive	4639.08751140523	1	2014-03-24
1.attack.30	4670.67968772001	1	2014-03-24
30.initCH	4670.67998630068	1	2014-03-24
1.disengage	4730.82065328905	1	2014-03-24
3.disengage	4734.36076889206	1	2014-03-24
30.attack.1	4790.36907857541	1	2014-03-24
1.initFO	4790.37076690983	1	2014-03-24
30.disengage	4852.34190058791	1	2014-03-24
7.disengage	4872.74190773146	1	2014-03-24
7.attack.5	4890.85022811883	1	2014-03-24
5.initFO	4890.85048301372	1	2014-03-24
30.depart	4941.41735371301	1	2014-03-24
2.attack.4	4976.53345902425	1	2014-03-24
4.initFO	4976.53382065296	1	2014-03-24
7.disengage	5033.54190541844	1	2014-03-24
30.arrive	5049.31107001962	1	2014-03-24
5.depart	5056.96169241954	1	2014-03-24
2.disengage	5064.90982235257	1	2014-03-24
4.attack.30	5078.53296513368	1	2014-03-24
30.initCH	5078.53474440976	1	2014-03-24
4.disengage	5097.77791489235	1	2014-03-24
2.attack.30	5100.62813926655	1	2014-03-24
30.initCH	5100.62839366244	1	2014-03-24
2.disengage	5117.29194692275	1	2014-03-24
7.attack.30	5120.15367180925	1	2014-03-24
30.initCH	5120.15404158629	1	2014-03-24
7.disengage	5149.62565251199	1	2014-03-24
7.attack.30	5150.8335235121	1	2014-03-24
30.initCH	5150.83487143934	1	2014-03-24
7.disengage	5184.5167093959	1	2014-03-24
30.depart	5184.51901828888	1	2014-03-24
30.arrive	5185.6008120851	1	2014-03-24
7.attack.30	5185.96298849153	1	2014-03-24
30.initCH	5185.96311051401	1	2014-03-24
7.disengage	5207.00977778682	1	2014-03-24
30.depart	5211.41403899649	1	2014-03-24
4.attack.7	5292.48015451918	1	2014-03-24
7.initSF	5292.48050151784	1	2014-03-24
4.disengage	5301.173620995	1	2014-03-24
4.attack.7	5314.1772202528	1	2014-03-24
7.initFO	5314.17794884689	1	2014-03-24
4.disengage	5333.66451910172	1	2014-03-24
3.attack.4	5386.81741239656	1	2014-03-24
4.initFO	5386.81756341515	1	2014-03-24
clock.time	5400	1	2014-03-24
30.arrive	5510.78383647958	1	2014-03-24
30.depart	5625.22617677621	1	2014-03-24
3.disengage	5744.50969305768	1	2014-03-24
3.attack.4	5758.16390420993	1	2014-03-24
4.initSF	5758.16450766167	1	2014-03-24
3.disengage	5769.1918119923	1	2014-03-24
3.attack.4	5795.35572315355	1	2014-03-24
4.initFO	5795.3561605603	1	2014-03-24
30.arrive	5847.28308379488	1	2014-03-24
3.disengage	5859.55205716728	1	2014-03-24
3.depart	5865.22451287403	1	2014-03-24
3.arrive	5953.78804056115	1	2014-03-24
3.attack.7	5986.95892484253	1	2014-03-24
7.initFO	5986.96232965108	1	2014-03-24
clock.time	6300	1	2014-03-24
4.attack.30	6302.72080267517	1	2014-03-24
30.initCH	6302.72088146302	1	2014-03-24
4.disengage	6305.09291902927	1	2014-03-24
4.attack.30	6326.15016359141	1	2014-03-24
30.initCH	6326.15050554188	1	2014-03-24
4.disengage	6341.98195344748	1	2014-03-24
3.disengage	6346.8881183239	1	2014-03-24
1.attack.30	6347.86931404358	1	2014-03-24
30.initCH	6347.87112022057	1	2014-03-24
1.disengage	6351.95732007531	1	2014-03-24
4.attack.30	6353.28403716146	1	2014-03-24
30.initCH	6353.28441324736	1	2014-03-24
4.disengage	6357.83187873105	1	2014-03-24
4.attack.30	6362.19913951256	1	2014-03-24
30.initCH	6362.20197030582	1	2014-03-24
4.disengage	6396.29567807085	1	2014-03-24
4.attack.30	6415.02316517324	1	2014-03-24
30.initCH	6415.02648084367	1	2014-03-24
1.attack.3	6421.33825335164	1	2014-03-24
3.initFO	6421.33832531234	1	2014-03-24
3.disengage	6433.47261091906	1	2014-03-24
4.disengage	6462.04312424835	1	2014-03-24
2.attack.30	6463.12993711063	1	2014-03-24
30.initCH	6463.13057822865	1	2014-03-24
2.disengage	6468.99218601391	1	2014-03-24
2.attack.1	6475.85417289527	1	2014-03-24
1.initFO	6475.85695969977	1	2014-03-24
7.attack.30	6506.01169740671	1	2014-03-24
30.initCH	6506.01448046979	1	2014-03-24
7.disengage	6509.19589031478	1	2014-03-24
4.attack.30	6531.32077538261	1	2014-03-24
30.initCH	6531.32166217155	1	2014-03-24
4.disengage	6551.20777244504	1	2014-03-24
30.depart	6554.44774020758	1	2014-03-24
3.depart	6832.79006960338	1	2014-03-24
2.disengage	6962.28074076973	1	2014-03-24
7.attack.4	6963.17960201913	1	2014-03-24
4.initFO	6963.17993256074	1	2014-03-24
7.disengage	7059.106587472	1	2014-03-24
4.attack.7	7066.84256354397	1	2014-03-24
7.initFO	7066.84464909802	1	2014-03-24
clock.time	7200	1	2014-03-24
7.disengage	7291.37035880643	1	2014-03-24
7.depart	7301.81494359609	1	2014-03-24
30.arrive	7616.63247574242	1	2014-03-24
3.arrive	7716.49773544286	1	2014-03-24
3.attack.4	7740.10889396389	1	2014-03-24
4.initSF	7740.10952910338	1	2014-03-24
3.disengage	7774.81998900838	1	2014-03-24
3.attack.4	7812.33354253318	1	2014-03-24
4.initSF	7812.33366101556	1	2014-03-24
2.attack.1	7818.06212209702	1	2014-03-24
1.initSF	7818.06217190958	1	2014-03-24
3.disengage	7822.27514770969	1	2014-03-24
2.disengage	7862.54454720047	1	2014-03-24
2.attack.4	7872.57241882408	1	2014-03-24
4.initFO	7872.57294592663	1	2014-03-24
1.attack.30	7912.94462278706	1	2014-03-24
30.initCH	7912.94499820625	1	2014-03-24
1.disengage	7920.39845920017	1	2014-03-24
1.attack.30	7937.04558417879	1	2014-03-24
30.initCH	7937.04706449274	1	2014-03-24
1.disengage	7939.65612718413	1	2014-03-24
30.depart	7944.02179264103	1	2014-03-24
clock.time	8100	1	2014-03-24
2.disengage	8161.70306307197	1	2014-03-24
disturb.ance	8176.13	1	2014-03-24
3.depart	8176.65165433962	1	2014-03-24
4.depart	8177.25050282428	1	2014-03-24
2.depart	8177.81595013461	1	2014-03-24
1.depart	8178.2274471324	1	2014-03-24
end.obs	8360	1	2014-03-24
