## Supplemental_reproducible_code for "Fighting isn’t sexy in lekking Greater Sage-grouse (*Centrocercus urophasianus*)": pres_exact_day_2

Events	Time	Date	Bird_ID	Type
1.arrive	0	2014-03-24	1	arrive
2.arrive	0	2014-03-24	2	arrive
3.arrive	0	2014-03-24	3	arrive
4.arrive	0	2014-03-24	4	arrive
5.arrive	0	2014-03-24	5	arrive
7.arrive	0	2014-03-24	7	arrive
30.arrive	998.43	2014-03-24	30	arrive
30.depart	1241.20663035343	2014-03-24	30	depart
3.depart	1287.33968916322	2014-03-24	3	depart
30.arrive	1400.45027255406	2014-03-24	30	arrive
30.depart	1433.2706733084	2014-03-24	30	depart
3.arrive	1551.67428567914	2014-03-24	3	arrive
30.arrive	2124.13117703789	2014-03-24	30	arrive
30.depart	3480.14287110661	2014-03-24	30	depart
30.arrive	3623.13136033027	2014-03-24	30	arrive
30.depart	3742.14879951676	2014-03-24	30	depart
30.arrive	3894.39436735029	2014-03-24	30	arrive
30.depart	4085.6703302612	2014-03-24	30	depart
30.arrive	4285.84833313531	2014-03-24	30	arrive
30.depart	4389.91624236127	2014-03-24	30	depart
30.arrive	4639.08751140523	2014-03-24	30	arrive
30.depart	4941.41735371301	2014-03-24	30	depart
30.arrive	5049.31107001962	2014-03-24	30	arrive
5.depart	5056.96169241954	2014-03-24	5	depart
30.depart	5184.51901828888	2014-03-24	30	depart
30.arrive	5185.6008120851	2014-03-24	30	arrive
30.depart	5211.41403899649	2014-03-24	30	depart
30.arrive	5510.78383647958	2014-03-24	30	arrive
30.depart	5625.22617677621	2014-03-24	30	depart
30.arrive	5847.28308379488	2014-03-24	30	arrive
3.depart	5865.22451287403	2014-03-24	3	depart
3.arrive	5953.78804056115	2014-03-24	3	arrive
30.depart	6554.44774020758	2014-03-24	30	depart
3.depart	6832.79006960338	2014-03-24	3	depart
7.depart	7301.81494359609	2014-03-24	7	depart
30.arrive	7616.63247574242	2014-03-24	30	arrive
3.arrive	7716.49773544286	2014-03-24	3	arrive
30.depart	7944.02179264103	2014-03-24	30	depart
3.depart	8176.65165433962	2014-03-24	3	depart
4.depart	8177.25050282428	2014-03-24	4	depart
2.depart	8177.81595013461	2014-03-24	2	depart
1.depart	8178.2274471324	2014-03-24	1	depart
