## Supplemental_reproducible_code for "Fighting isn’t sexy in lekking Greater Sage-grouse (*Centrocercus urophasianus*)": evlist_day2

Events	Time
0	0
0	900
0	998.43
203	1035.6556575179
930	1035.65567493649
967	1047.66970437214
1080	1072.43930810217
93	1210.80381800194
877	1210.80397754019
967	1263.77930931564
178	1394.18332716614
874	1394.18384251974
964	1401.38908381616
90	1431.61754186758
873	1431.61819794361
964	1569.54708163663
93	1688.95481831402
877	1688.95524842167
964	1745.03895134801
0	1800
178	2117.65668386739
934	2117.65893698898
964	2120.44399259331
178	2197.66278748729
874	2197.66375134655
967	2248.98601721931
93	2334.66916596084
877	2334.6697436851
964	2382.07252319682
93	2401.31489397462
877	2401.31540873256
964	2429.4411621648
93	2470.14040720621
877	2470.14093763917
964	2478.90628794087
178	2592.08121146911
874	2592.08239015112
964	2603.47294998983
0	2639.13461701327
0	2700
58	2855.46993621592
930	2855.47109092135
962	2867.28228924533
87	2906.78663166571
930	2906.78669384398
963	2921.19007507697
29	2940.32249038185
930	2940.32288894132
961	2941.57261835895
90	2941.68956806485
873	2941.69011540197
29	2964.71642491459
930	2964.71749018652
963	2965.15940052302
961	2965.82640395439
58	2981.60528069786
930	2981.60553295896
962	2982.75498166317
116	2990.8690119694
930	2990.8691408474
964	2993.68407526608
1080	2995.28366606996
0	2998.11870943752
116	3035.60033930712
900	3035.60352944663
990	3164.13733541627
93	3177.83475289476
877	3177.83953735107
967	3179.25018771244
178	3321.44554134994
934	3321.44745475367
964	3325.36063100164
0	3392.9
58	3400.34333759234
930	3400.34448131317
962	3409.82860456189
1080	3420.28650479775
61	3467.19073473355
874	3467.19076242563
0	3600
0	3738.34082848054
145	3759.82354068527
930	3759.8261964346
965	3794.05698249227
58	3808.85450821489
930	3808.85514344178
962	3843.53341081098
1080	3845.571914478
0	4080.79947638423
145	4123.75598951367
930	4123.75615976394
965	4133.32752195027
1080	4143.39730865182
30	4272.35372636327
871	4272.35578798312
962	4293.1079129588
963	4492.34124565521
0	4500
0	4583.06810424876
87	4622.08457659912
930	4622.08479817567
963	4650.84798809648
1080	4662.18607390674
61	4683.73465207447
874	4683.73478615203
963	4738.09980139041
0	4760.1912467346
203	4814.32461160129
930	4814.32536004122
967	4833.40945688148
58	4855.32570303807
930	4855.32588195055
962	4855.32811994843
87	4862.91540457447
930	4862.9155483983
963	4898.97265308029
1080	4902.01681957812
61	5121.0319081085
874	5121.03199159127
0	5395.46228856369
0	5400
963	5520.09656982045
61	5525.23252179178
874	5525.23327966844
145	5534.17948262456
930	5534.18026331288
965	5555.9559444706
1080	5563.45935469056
964	5659.78070883772
61	5675.27982084165
874	5675.2800890037
963	5821.32649506191
178	5827.41308450083
874	5827.41378825671
0	5917.80092667942
964	6074.04811687592
58	6100.77071639482
960	6100.77101683065
962	6101.28248356903
61	6124.67138616804
874	6124.6716881763
58	6197.33839264721
930	6197.34042806556
962	6205.80817947686
145	6212.52475650648
900	6212.5253952719
0	6300
964	6319.08532379644
1054	6327.93864089912
990	6485.46716207007
203	6487.75879129622
930	6487.75921410231
967	6496.17626543402
87	6496.77390244116
930	6496.77472068277
963	6505.93966156786
145	6510.86348168412
930	6510.8650117869
965	6513.76725528752
145	6523.99609027749
930	6523.99656363874
965	6561.09919725894
1080	6566.20279520621
0	6638.87875340597
60	6655.97783177129
872	6655.9805058313
963	6852.78748711876
30	6861.41656754805
871	6861.41714243151
145	6861.84202732204
930	6861.84473097557
962	6901.46918943481
965	6960.59612817331
1080	6971.57045191683
1052	6983.05542170062
0	7200
1057	7300.07921587045
0	7497.36607794205
87	7529.18689332112
930	7529.18779745916
963	7534.89650268924
1080	7553.60105640108
0	7696.24561440812
145	7876.52457724064
930	7876.52688780901
965	7934.49461041278
145	7963.26696740894
930	7963.26885531523
965	7968.89148382559
1080	7978.15571115446
0	8100
0	8176.13
1051	8178.10379634069
1053	8178.23859868404
1055	8187.78523332045
0	8360
