## Supplemental_reproducible_code for "Fighting isn’t sexy in lekking Greater Sage-grouse (*Centrocercus urophasianus*)": full_event_list

Events	Time	Females	Date
fem.enter	0	2	2014-03-23
4.arrive	686.19	2	2014-03-23
7.attack.4	687.734	2	2014-03-23
4.initCH	687.735	2	2014-03-23
7.disengage.4	692.534	2	2014-03-23
4.attack.2	880.767	2	2014-03-23
2.initFO	880.768	2	2014-03-23
clock.time	900	2	2014-03-23
4.disengage.2	902.667	2	2014-03-23
3.attack.7	1028.1	2	2014-03-23
7.initFO	1028.101	2	2014-03-23
3.disengage.7	1039.801	2	2014-03-23
7.attack.1	1307.968	2	2014-03-23
1.initFO	1307.969	2	2014-03-23
1.disengage.7	1312.234	2	2014-03-23
7.attack.4	1361	2	2014-03-23
4.initFO	1361.001	2	2014-03-23
4.disengage.7	1372.934	2	2014-03-23
2.attack.4	1457.968	2	2014-03-23
4.initFO	1457.969	2	2014-03-23
2.disengage.4	1475.1	2	2014-03-23
3.attack.7	1591.234	2	2014-03-23
7.initFO	1591.235	2	2014-03-23
3.disengage.7	1611.868	2	2014-03-23
3.attack.4	1699.968	2	2014-03-23
4.initFO	1699.969	2	2014-03-23
3.disengage.4	1709.934	2	2014-03-23
clock.time	1800	2	2014-03-23
2.attack.4	1973.601	2	2014-03-23
4.initFO	1973.602	2	2014-03-23
2.disengage.4	1989.601	2	2014-03-23
3.attack.2	1990.634	2	2014-03-23
2.initFO	1990.635	2	2014-03-23
3.disengage.2	1995.467	2	2014-03-23
3.attack.4	2037.133	2	2014-03-23
4.initFO	2037.134	2	2014-03-23
30.arrive	2056.79	2	2014-03-23
3.disengage.4	2057.834	2	2014-03-23
5.attack.30	2065.734	2	2014-03-23
30.initCH	2065.735	2	2014-03-23
5.disengage.30	2074.4	2	2014-03-23
3.attack.4	2127.267	2	2014-03-23
4.initFO	2127.268	2	2014-03-23
3.disengage.4	2145.634	2	2014-03-23
5.attack.30	2157.767	2	2014-03-23
30.initCH	2157.768	2	2014-03-23
5.disengage.30	2160.467	2	2014-03-23
2.attack.4	2167.067	2	2014-03-23
4.initSF	2167.068	2	2014-03-23
4.disengage.2	2169.4	2	2014-03-23
18.arrive	2271.8	2	2014-03-23
3.attack.4	2289.868	2	2014-03-23
4.initFO	2289.869	2	2014-03-23
3.disengage.4	2302.434	2	2014-03-23
4.attack.7	2395.667	2	2014-03-23
7.initFO	2395.668	2	2014-03-23
4.disengage.7	2424	2	2014-03-23
3.attack.1	2475.234	2	2014-03-23
1.initFO	2475.235	2	2014-03-23
1.disengage.3	2479.5	2	2014-03-23
2.cop.start	2573.734	2	2014-03-23
4.attack.2	2574.267	2	2014-03-23
2.initSF	2574.268	2	2014-03-23
2.disengage.4	2574.968	2	2014-03-23
3.attack.2	2575.033	2	2014-03-23
2.initFO	2575.034	2	2014-03-23
3.disengage.2	2583.367	2	2014-03-23
4.attack.2	2585.2	2	2014-03-23
2.initSF	2585.201	2	2014-03-23
2.disengage.4	2589.767	2	2014-03-23
4.attack.3	2598.2	2	2014-03-23
3.initFO	2598.201	2	2014-03-23
3.disengage.4	2615.434	2	2014-03-23
clock.time	2700	2	2014-03-23
30.depart	2713.78	2	2014-03-23
2.attack.18	2726.601	2	2014-03-23
18.initCH	2726.602	2	2014-03-23
2.disengage.18	2729.767	2	2014-03-23
18.depart	2734.1	2	2014-03-23
3.attack.4	2892.334	2	2014-03-23
4.initFO	2892.335	2	2014-03-23
3.disengage.4	2913.434	2	2014-03-23
30.arrive	3146.81	2	2014-03-23
3.attack.4	3166.901	2	2014-03-23
4.initFO	3166.902	2	2014-03-23
3.disengage.4	3188.133	2	2014-03-23
5.attack.30	3196.167	2	2014-03-23
30.initCH	3196.168	2	2014-03-23
5.disengage.30	3199.4	2	2014-03-23
30.depart	3267.36	2	2014-03-23
3.attack.4	3437.434	2	2014-03-23
4.initFO	3437.435	2	2014-03-23
3.disengage.4	3464.801	2	2014-03-23
4.attack.7	3581.3	2	2014-03-23
7.initFO	3581.301	2	2014-03-23
4.disengage.7	3590.1	2	2014-03-23
clock.time	3600	2	2014-03-23
4.attack.7	3607.634	2	2014-03-23
7.initFO	3607.635	2	2014-03-23
4.disengage.7	3618.667	2	2014-03-23
30.arrive	3625.62	2	2014-03-23
4.attack.3	3670.701	2	2014-03-23
3.initFO	3670.702	2	2014-03-23
3.disengage.4	3678.834	2	2014-03-23
3.attack.4	3699.767	2	2014-03-23
4.initFO	3699.768	2	2014-03-23
3.disengage.4	3705.601	2	2014-03-23
4.attack.30	3880.601	2	2014-03-23
30.initCH	3880.602	2	2014-03-23
4.disengage.30	3889.467	2	2014-03-23
4.attack.2	3966.634	2	2014-03-23
2.initFO	3966.635	2	2014-03-23
4.disengage.2	3995.868	2	2014-03-23
4.attack.7	3996.133	2	2014-03-23
7.initSF	3996.134	2	2014-03-23
4.disengage.7	4004.067	2	2014-03-23
3.attack.4	4098.3	2	2014-03-23
4.initFO	4098.301	2	2014-03-23
3.disengage.4	4133.667	2	2014-03-23
2.attack.30	4138.167	2	2014-03-23
30.initCH	4138.168	2	2014-03-23
2.disengage.30	4144.067	2	2014-03-23
30.depart	4145.81	2	2014-03-23
7.attack.4	4253.5	2	2014-03-23
4.initFO	4253.501	2	2014-03-23
7.disengage.4	4272.701	2	2014-03-23
30.arrive	4274.47	2	2014-03-23
3.attack.1	4298.968	2	2014-03-23
1.initFO	4298.969	2	2014-03-23
3.disengage.1	4307	2	2014-03-23
3.attack.4	4481.634	2	2014-03-23
4.initFO	4481.635	2	2014-03-23
3.disengage.4	4490.1	2	2014-03-23
2.attack.30	4496.2	2	2014-03-23
30.initCH	4496.201	2	2014-03-23
clock.time	4500	2	2014-03-23
2.disengage.30	4503.434	2	2014-03-23
5.attack.30	4511.634	2	2014-03-23
30.initCH	4511.635	2	2014-03-23
5.disengage.30	4514.4	2	2014-03-23
5.attack.30	4518.167	2	2014-03-23
30.initCH	4518.168	2	2014-03-23
5.disengage.30	4528.467	2	2014-03-23
3.attack.4	4542.167	2	2014-03-23
4.initFO	4542.168	2	2014-03-23
3.disengage.4	4560.767	2	2014-03-23
30.depart	4656.18	2	2014-03-23
3.cop.start	4677.3	2	2014-03-23
3.cop.end	4686.667	2	2014-03-23
3.attack.4	4736	2	2014-03-23
4.initFO	4736.001	2	2014-03-23
3.disengage.4	4749.701	2	2014-03-23
3.attack.4	4860.267	2	2014-03-23
4.initFO	4860.268	2	2014-03-23
3.disengage.4	4885.5	2	2014-03-23
7.attack.4	4942.033	2	2014-03-23
4.initSF	4942.034	2	2014-03-23
4.disengage.7	4946.934	2	2014-03-23
3.cop.start	5029.734	2	2014-03-23
3.cop.end	5033.534	2	2014-03-23
3.attack.4	5074.868	2	2014-03-23
4.initSF	5074.869	2	2014-03-23
4.disengage.3	5078.567	2	2014-03-23
3.cop.start	5097.267	2	2014-03-23
1.attack.3	5099.133	2	2014-03-23
3.initFO	5099.134	2	2014-03-23
3.disengage.1	5108.334	2	2014-03-23
3.attack.4	5108.634	2	2014-03-23
4.initFO	5108.635	2	2014-03-23
3.disengage.4	5125.234	2	2014-03-23
clock.time	5400	2	2014-03-23
7.attack.4	5596.4	2	2014-03-23
4.initSF	5596.401	2	2014-03-23
4.disengage.7	5599.734	2	2014-03-23
4.attack.7	5607.434	2	2014-03-23
7.initFO	5607.435	2	2014-03-23
4.disengage.7	5620	2	2014-03-23
4.attack.7	5628.467	2	2014-03-23
7.initFO	5628.468	2	2014-03-23
4.disengage.7	5641.634	2	2014-03-23
3.attack.4	5655.167	2	2014-03-23
4.initFO	5655.168	2	2014-03-23
3.disengage.4	5663.634	2	2014-03-23
3.attack.7	5689.067	2	2014-03-23
7.initFO	5689.068	2	2014-03-23
3.disengage.7	5705.367	2	2014-03-23
3.attack.4	5710.934	2	2014-03-23
4.initFO	5710.935	2	2014-03-23
3.disengage.4	5717.167	2	2014-03-23
2.attack.4	5746.534	2	2014-03-23
4.initFO	5746.535	2	2014-03-23
2.disengage.4	5763.801	2	2014-03-23
3.attack.4	5827.868	2	2014-03-23
4.initFO	5827.869	2	2014-03-23
3.disengage.4	5834.734	2	2014-03-23
16.arrive	5853.31	2	2014-03-23
1.attack.16	5866.5	2	2014-03-23
16.initCH	5866.501	2	2014-03-23
1.disengage.16	5868.567	2	2014-03-23
5.attack.16	5868.634	2	2014-03-23
16.initCH	5868.635	2	2014-03-23
5.disengage.16	5873.767	2	2014-03-23
5.attack.16	5879.067	2	2014-03-23
16.initCH	5879.068	2	2014-03-23
5.disengage.16	5882.868	2	2014-03-23
3.attack.16	5884.934	2	2014-03-23
16.initCH	5884.935	2	2014-03-23
3.disengage.16	5887	2	2014-03-23
5.attack.16	5889.4	2	2014-03-23
16.initCH	5889.401	2	2014-03-23
5.disengage.16	5891.734	2	2014-03-23
3.attack.16	5891.801	2	2014-03-23
16.initCH	5891.802	2	2014-03-23
21.arrive	5903.83	2	2014-03-23
3.disengage.16	5908.667	2	2014-03-23
2.attack.21	5912.868	2	2014-03-23
21.initCH	5912.869	2	2014-03-23
2.disengage.21	5914.734	2	2014-03-23
3.attack.4	5922.767	2	2014-03-23
4.initFO	5922.768	2	2014-03-23
3.disengage.4	5927	2	2014-03-23
2.attack.4	5927.067	2	2014-03-23
4.initFO	5927.068	2	2014-03-23
4.disengage.2	5953.634	2	2014-03-23
4.attack.2	5962.267	2	2014-03-23
2.initFO	5962.268	2	2014-03-23
2.disengage.4	5973.834	2	2014-03-23
5.attack.16	5978.901	2	2014-03-23
16.initCH	5978.902	2	2014-03-23
5.disengage.16	5982.968	2	2014-03-23
3.attack.16	5984.5	2	2014-03-23
16.initCH	5984.501	2	2014-03-23
3.disengage.16	5987.067	2	2014-03-23
16.depart	5987.15	2	2014-03-23
21.depart	6016.94	2	2014-03-23
7.attack.4	6154.5	2	2014-03-23
4.initSF	6154.501	2	2014-03-23
4.disengage.7	6156.1	2	2014-03-23
4.depart	6167.86	2	2014-03-23
clock.time	6300	2	2014-03-23
3.cop.start	6548.5	2	2014-03-23
3.cop.end	6551.334	2	2014-03-23
3.cop.start	6578.634	2	2014-03-23
3.cop.end	6583.133	2	2014-03-23
3.attack.5	6641.334	2	2014-03-23
5.initSF	6641.335	2	2014-03-23
3.disengage.5	6647.067	2	2014-03-23
3.attack.5	6906.968	2	2014-03-23
5.initFO	6906.969	2	2014-03-23
3.disengage.5	6911.834	2	2014-03-23
clock.time	7200	2	2014-03-23
5.attack.1	7264.667	2	2014-03-23
1.initFO	7264.668	2	2014-03-23
7.depart	7310.97	2	2014-03-23
1.disengage.5	7350.567	2	2014-03-23
1.attack.3	7741.968	2	2014-03-23
3.initFO	7741.969	2	2014-03-23
1.disengage.3	7747.2	2	2014-03-23
fem.exit	7901.9	1	2014-03-23
1.depart	8023.32	1	2014-03-23
2.depart	8024.68	1	2014-03-23
clock.time	8100	1	2014-03-23
3.depart	8366.36	1	2014-03-23
5.depart	8826.88	1	2014-03-23
end.obs	8898	1	2014-03-23
fem.enter	0	2	2014-03-24
clock.time	900	2	2014-03-24
30.arrive	998.43	2	2014-03-24
7.attack.30	1035.6556575179	2	2014-03-24
30.initCH	1035.65567493649	2	2014-03-24
7.disengage	1047.66970437214	2	2014-03-24
30.depart	1072.43930810217	2	2014-03-24
4.attack.7	1210.80381800194	2	2014-03-24
7.initFO	1210.80397754019	2	2014-03-24
7.disengage	1263.77930931564	2	2014-03-24
7.attack.4	1394.18332716614	2	2014-03-24
4.initFO	1394.18384251974	2	2014-03-24
4.disengage	1401.38908381616	2	2014-03-24
4.attack.3	1431.61754186758	2	2014-03-24
3.initFO	1431.61819794361	2	2014-03-24
4.disengage	1569.54708163663	2	2014-03-24
4.attack.7	1688.95481831402	2	2014-03-24
7.initFO	1688.95524842167	2	2014-03-24
4.disengage	1745.03895134801	2	2014-03-24
clock.time	1800	2	2014-03-24
7.attack.4	2117.65668386739	2	2014-03-24
4.initSF	2117.65893698898	2	2014-03-24
4.disengage	2120.44399259331	2	2014-03-24
7.attack.4	2197.66278748729	2	2014-03-24
4.initFO	2197.66375134655	2	2014-03-24
7.disengage	2248.98601721931	2	2014-03-24
4.attack.7	2334.66916596084	2	2014-03-24
7.initFO	2334.6697436851	2	2014-03-24
4.disengage	2382.07252319682	2	2014-03-24
4.attack.7	2401.31489397462	2	2014-03-24
7.initFO	2401.31540873256	2	2014-03-24
4.disengage	2429.4411621648	2	2014-03-24
4.attack.7	2470.14040720621	2	2014-03-24
7.initFO	2470.14093763917	2	2014-03-24
4.disengage	2478.90628794087	2	2014-03-24
7.attack.4	2592.08121146911	2	2014-03-24
4.initFO	2592.08239015112	2	2014-03-24
4.disengage	2603.47294998983	2	2014-03-24
30.arrive	2639.13461701327	2	2014-03-24
clock.time	2700	2	2014-03-24
2.attack.30	2855.46993621592	2	2014-03-24
30.initCH	2855.47109092135	2	2014-03-24
2.disengage	2867.28228924533	2	2014-03-24
3.attack.30	2906.78663166571	2	2014-03-24
30.initCH	2906.78669384398	2	2014-03-24
3.disengage	2921.19007507697	2	2014-03-24
1.attack.30	2940.32249038185	2	2014-03-24
30.initCH	2940.32288894132	2	2014-03-24
1.disengage	2941.57261835895	2	2014-03-24
4.attack.3	2941.68956806485	2	2014-03-24
3.initFO	2941.69011540197	2	2014-03-24
1.attack.30	2964.71642491459	2	2014-03-24
30.initCH	2964.71749018652	2	2014-03-24
3.disengage	2965.15940052302	2	2014-03-24
1.disengage	2965.82640395439	2	2014-03-24
2.attack.30	2981.60528069786	2	2014-03-24
30.initCH	2981.60553295896	2	2014-03-24
2.disengage	2982.75498166317	2	2014-03-24
4.attack.30	2990.8690119694	2	2014-03-24
30.initCH	2990.8691408474	2	2014-03-24
4.disengage	2993.68407526608	2	2014-03-24
30.depart	2995.28366606996	2	2014-03-24
30.arrive	2998.11870943752	2	2014-03-24
4.attack.30	3035.60033930712	2	2014-03-24
30.initFO	3035.60352944663	2	2014-03-24
30.disengage	3164.13733541627	2	2014-03-24
4.attack.7	3177.83475289476	2	2014-03-24
7.initFO	3177.83953735107	2	2014-03-24
7.disengage	3179.25018771244	2	2014-03-24
7.attack.4	3321.44554134994	2	2014-03-24
4.initSF	3321.44745475367	2	2014-03-24
4.disengage	3325.36063100164	2	2014-03-24
fem.exit	3392.9	1	2014-03-24
2.attack.30	3400.34333759234	1	2014-03-24
30.initCH	3400.34448131317	1	2014-03-24
2.disengage	3409.82860456189	1	2014-03-24
30.depart	3420.28650479775	1	2014-03-24
3.attack.4	3467.19073473355	1	2014-03-24
4.initFO	3467.19076242563	1	2014-03-24
clock.time	3600	1	2014-03-24
30.arrive	3738.34082848054	1	2014-03-24
5.attack.30	3759.82354068527	1	2014-03-24
30.initCH	3759.8261964346	1	2014-03-24
5.disengage	3794.05698249227	1	2014-03-24
2.attack.30	3808.85450821489	1	2014-03-24
30.initCH	3808.85514344178	1	2014-03-24
2.disengage	3843.53341081098	1	2014-03-24
30.depart	3845.571914478	1	2014-03-24
30.arrive	4080.79947638423	1	2014-03-24
5.attack.30	4123.75598951367	1	2014-03-24
30.initCH	4123.75615976394	1	2014-03-24
5.disengage	4133.32752195027	1	2014-03-24
30.depart	4143.39730865182	1	2014-03-24
2.attack.1	4272.35372636327	1	2014-03-24
1.initFO	4272.35578798312	1	2014-03-24
2.disengage	4293.1079129588	1	2014-03-24
3.disengage	4492.34124565521	1	2014-03-24
clock.time	4500	1	2014-03-24
30.arrive	4583.06810424876	1	2014-03-24
3.attack.30	4622.08457659912	1	2014-03-24
30.initCH	4622.08479817567	1	2014-03-24
3.disengage	4650.84798809648	1	2014-03-24
30.depart	4662.18607390674	1	2014-03-24
3.attack.4	4683.73465207447	1	2014-03-24
4.initFO	4683.73478615203	1	2014-03-24
3.disengage	4738.09980139041	1	2014-03-24
30.arrive	4760.1912467346	1	2014-03-24
7.attack.30	4814.32461160129	1	2014-03-24
30.initCH	4814.32536004122	1	2014-03-24
7.disengage	4833.40945688148	1	2014-03-24
2.attack.30	4855.32570303807	1	2014-03-24
30.initCH	4855.32588195055	1	2014-03-24
2.disengage	4855.32811994843	1	2014-03-24
3.attack.30	4862.91540457447	1	2014-03-24
30.initCH	4862.9155483983	1	2014-03-24
3.disengage	4898.97265308029	1	2014-03-24
30.depart	4902.01681957812	1	2014-03-24
3.attack.4	5121.0319081085	1	2014-03-24
4.initFO	5121.03199159127	1	2014-03-24
30.arrive	5395.46228856369	1	2014-03-24
clock.time	5400	1	2014-03-24
3.disengage	5520.09656982045	1	2014-03-24
3.attack.4	5525.23252179178	1	2014-03-24
4.initFO	5525.23327966844	1	2014-03-24
5.attack.30	5534.17948262456	1	2014-03-24
30.initCH	5534.18026331288	1	2014-03-24
5.disengage	5555.9559444706	1	2014-03-24
30.depart	5563.45935469056	1	2014-03-24
4.disengage	5659.78070883772	1	2014-03-24
3.attack.4	5675.27982084165	1	2014-03-24
4.initFO	5675.2800890037	1	2014-03-24
3.disengage	5821.32649506191	1	2014-03-24
7.attack.4	5827.41308450083	1	2014-03-24
4.initFO	5827.41378825671	1	2014-03-24
30.arrive	5917.80092667942	1	2014-03-24
4.disengage	6074.04811687592	1	2014-03-24
2.attack.30	6100.77071639482	1	2014-03-24
30.initSF	6100.77101683065	1	2014-03-24
2.disengage	6101.28248356903	1	2014-03-24
3.attack.4	6124.67138616804	1	2014-03-24
4.initFO	6124.6716881763	1	2014-03-24
2.attack.30	6197.33839264721	1	2014-03-24
30.initCH	6197.34042806556	1	2014-03-24
2.disengage	6205.80817947686	1	2014-03-24
5.attack.30	6212.52475650648	1	2014-03-24
30.initFO	6212.5253952719	1	2014-03-24
clock.time	6300	1	2014-03-24
4.disengage	6319.08532379644	1	2014-03-24
4.depart	6327.93864089912	1	2014-03-24
30.disengage	6485.46716207007	1	2014-03-24
7.attack.30	6487.75879129622	1	2014-03-24
30.initCH	6487.75921410231	1	2014-03-24
7.disengage	6496.17626543402	1	2014-03-24
3.attack.30	6496.77390244116	1	2014-03-24
30.initCH	6496.77472068277	1	2014-03-24
3.disengage	6505.93966156786	1	2014-03-24
5.attack.30	6510.86348168412	1	2014-03-24
30.initCH	6510.8650117869	1	2014-03-24
5.disengage	6513.76725528752	1	2014-03-24
5.attack.30	6523.99609027749	1	2014-03-24
30.initCH	6523.99656363874	1	2014-03-24
5.disengage	6561.09919725894	1	2014-03-24
30.depart	6566.20279520621	1	2014-03-24
30.arrive	6638.87875340597	1	2014-03-24
3.attack.2	6655.97783177129	1	2014-03-24
2.initFO	6655.9805058313	1	2014-03-24
3.disengage	6852.78748711876	1	2014-03-24
2.attack.1	6861.41656754805	1	2014-03-24
1.initFO	6861.41714243151	1	2014-03-24
5.attack.30	6861.84202732204	1	2014-03-24
30.initCH	6861.84473097557	1	2014-03-24
2.disengage	6901.46918943481	1	2014-03-24
5.disengage	6960.59612817331	1	2014-03-24
30.depart	6971.57045191683	1	2014-03-24
2.depart	6983.05542170062	1	2014-03-24
clock.time	7200	1	2014-03-24
7.depart	7300.07921587045	1	2014-03-24
30.arrive	7497.36607794205	1	2014-03-24
3.attack.30	7529.18689332112	1	2014-03-24
30.initCH	7529.18779745916	1	2014-03-24
3.disengage	7534.89650268924	1	2014-03-24
30.depart	7553.60105640108	1	2014-03-24
30.arrive	7696.24561440812	1	2014-03-24
5.attack.30	7876.52457724064	1	2014-03-24
30.initCH	7876.52688780901	1	2014-03-24
5.disengage	7934.49461041278	1	2014-03-24
5.attack.30	7963.26696740894	1	2014-03-24
30.initCH	7963.26885531523	1	2014-03-24
5.disengage	7968.89148382559	1	2014-03-24
30.depart	7978.15571115446	1	2014-03-24
clock.time	8100	1	2014-03-24
disturb.ance	8176.13	1	2014-03-24
1.depart	8178.10379634069	1	2014-03-24
3.depart	8178.23859868404	1	2014-03-24
5.depart	8187.78523332045	1	2014-03-24
end.obs	8360	1	2014-03-24
