## Supplemental_reproducible_code for "Fighting isn’t sexy in lekking Greater Sage-grouse (*Centrocercus urophasianus*)": full_event_list_day2

Events	Time	Females	Date
fem.enter	0	2	2014-03-24
clock.time	900	2	2014-03-24
30.arrive	998.43	2	2014-03-24
7.attack.30	1035.6556575179	2	2014-03-24
30.initCH	1035.65567493649	2	2014-03-24
7.disengage	1047.66970437214	2	2014-03-24
30.depart	1072.43930810217	2	2014-03-24
4.attack.7	1210.80381800194	2	2014-03-24
7.initFO	1210.80397754019	2	2014-03-24
7.disengage	1263.77930931564	2	2014-03-24
7.attack.4	1394.18332716614	2	2014-03-24
4.initFO	1394.18384251974	2	2014-03-24
4.disengage	1401.38908381616	2	2014-03-24
4.attack.3	1431.61754186758	2	2014-03-24
3.initFO	1431.61819794361	2	2014-03-24
4.disengage	1569.54708163663	2	2014-03-24
4.attack.7	1688.95481831402	2	2014-03-24
7.initFO	1688.95524842167	2	2014-03-24
4.disengage	1745.03895134801	2	2014-03-24
clock.time	1800	2	2014-03-24
7.attack.4	2117.65668386739	2	2014-03-24
4.initSF	2117.65893698898	2	2014-03-24
4.disengage	2120.44399259331	2	2014-03-24
7.attack.4	2197.66278748729	2	2014-03-24
4.initFO	2197.66375134655	2	2014-03-24
7.disengage	2248.98601721931	2	2014-03-24
4.attack.7	2334.66916596084	2	2014-03-24
7.initFO	2334.6697436851	2	2014-03-24
4.disengage	2382.07252319682	2	2014-03-24
4.attack.7	2401.31489397462	2	2014-03-24
7.initFO	2401.31540873256	2	2014-03-24
4.disengage	2429.4411621648	2	2014-03-24
4.attack.7	2470.14040720621	2	2014-03-24
7.initFO	2470.14093763917	2	2014-03-24
4.disengage	2478.90628794087	2	2014-03-24
7.attack.4	2592.08121146911	2	2014-03-24
4.initFO	2592.08239015112	2	2014-03-24
4.disengage	2603.47294998983	2	2014-03-24
30.arrive	2639.13461701327	2	2014-03-24
clock.time	2700	2	2014-03-24
2.attack.30	2855.46993621592	2	2014-03-24
30.initCH	2855.47109092135	2	2014-03-24
2.disengage	2867.28228924533	2	2014-03-24
3.attack.30	2906.78663166571	2	2014-03-24
30.initCH	2906.78669384398	2	2014-03-24
3.disengage	2921.19007507697	2	2014-03-24
1.attack.30	2940.32249038185	2	2014-03-24
30.initCH	2940.32288894132	2	2014-03-24
1.disengage	2941.57261835895	2	2014-03-24
4.attack.3	2941.68956806485	2	2014-03-24
3.initFO	2941.69011540197	2	2014-03-24
1.attack.30	2964.71642491459	2	2014-03-24
30.initCH	2964.71749018652	2	2014-03-24
3.disengage	2965.15940052302	2	2014-03-24
1.disengage	2965.82640395439	2	2014-03-24
2.attack.30	2981.60528069786	2	2014-03-24
30.initCH	2981.60553295896	2	2014-03-24
2.disengage	2982.75498166317	2	2014-03-24
4.attack.30	2990.8690119694	2	2014-03-24
30.initCH	2990.8691408474	2	2014-03-24
4.disengage	2993.68407526608	2	2014-03-24
30.depart	2995.28366606996	2	2014-03-24
30.arrive	2998.11870943752	2	2014-03-24
4.attack.30	3035.60033930712	2	2014-03-24
30.initFO	3035.60352944663	2	2014-03-24
30.disengage	3164.13733541627	2	2014-03-24
4.attack.7	3177.83475289476	2	2014-03-24
7.initFO	3177.83953735107	2	2014-03-24
7.disengage	3179.25018771244	2	2014-03-24
7.attack.4	3321.44554134994	2	2014-03-24
4.initSF	3321.44745475367	2	2014-03-24
4.disengage	3325.36063100164	2	2014-03-24
fem.exit	3392.9	1	2014-03-24
2.attack.30	3400.34333759234	1	2014-03-24
30.initCH	3400.34448131317	1	2014-03-24
2.disengage	3409.82860456189	1	2014-03-24
30.depart	3420.28650479775	1	2014-03-24
3.attack.4	3467.19073473355	1	2014-03-24
4.initFO	3467.19076242563	1	2014-03-24
clock.time	3600	1	2014-03-24
30.arrive	3738.34082848054	1	2014-03-24
5.attack.30	3759.82354068527	1	2014-03-24
30.initCH	3759.8261964346	1	2014-03-24
5.disengage	3794.05698249227	1	2014-03-24
2.attack.30	3808.85450821489	1	2014-03-24
30.initCH	3808.85514344178	1	2014-03-24
2.disengage	3843.53341081098	1	2014-03-24
30.depart	3845.571914478	1	2014-03-24
30.arrive	4080.79947638423	1	2014-03-24
5.attack.30	4123.75598951367	1	2014-03-24
30.initCH	4123.75615976394	1	2014-03-24
5.disengage	4133.32752195027	1	2014-03-24
30.depart	4143.39730865182	1	2014-03-24
2.attack.1	4272.35372636327	1	2014-03-24
1.initFO	4272.35578798312	1	2014-03-24
2.disengage	4293.1079129588	1	2014-03-24
3.disengage	4492.34124565521	1	2014-03-24
clock.time	4500	1	2014-03-24
30.arrive	4583.06810424876	1	2014-03-24
3.attack.30	4622.08457659912	1	2014-03-24
30.initCH	4622.08479817567	1	2014-03-24
3.disengage	4650.84798809648	1	2014-03-24
30.depart	4662.18607390674	1	2014-03-24
3.attack.4	4683.73465207447	1	2014-03-24
4.initFO	4683.73478615203	1	2014-03-24
3.disengage	4738.09980139041	1	2014-03-24
30.arrive	4760.1912467346	1	2014-03-24
7.attack.30	4814.32461160129	1	2014-03-24
30.initCH	4814.32536004122	1	2014-03-24
7.disengage	4833.40945688148	1	2014-03-24
2.attack.30	4855.32570303807	1	2014-03-24
30.initCH	4855.32588195055	1	2014-03-24
2.disengage	4855.32811994843	1	2014-03-24
3.attack.30	4862.91540457447	1	2014-03-24
30.initCH	4862.9155483983	1	2014-03-24
3.disengage	4898.97265308029	1	2014-03-24
30.depart	4902.01681957812	1	2014-03-24
3.attack.4	5121.0319081085	1	2014-03-24
4.initFO	5121.03199159127	1	2014-03-24
30.arrive	5395.46228856369	1	2014-03-24
clock.time	5400	1	2014-03-24
3.disengage	5520.09656982045	1	2014-03-24
3.attack.4	5525.23252179178	1	2014-03-24
4.initFO	5525.23327966844	1	2014-03-24
5.attack.30	5534.17948262456	1	2014-03-24
30.initCH	5534.18026331288	1	2014-03-24
5.disengage	5555.9559444706	1	2014-03-24
30.depart	5563.45935469056	1	2014-03-24
4.disengage	5659.78070883772	1	2014-03-24
3.attack.4	5675.27982084165	1	2014-03-24
4.initFO	5675.2800890037	1	2014-03-24
3.disengage	5821.32649506191	1	2014-03-24
7.attack.4	5827.41308450083	1	2014-03-24
4.initFO	5827.41378825671	1	2014-03-24
30.arrive	5917.80092667942	1	2014-03-24
4.disengage	6074.04811687592	1	2014-03-24
2.attack.30	6100.77071639482	1	2014-03-24
30.initSF	6100.77101683065	1	2014-03-24
2.disengage	6101.28248356903	1	2014-03-24
3.attack.4	6124.67138616804	1	2014-03-24
4.initFO	6124.6716881763	1	2014-03-24
2.attack.30	6197.33839264721	1	2014-03-24
30.initCH	6197.34042806556	1	2014-03-24
2.disengage	6205.80817947686	1	2014-03-24
5.attack.30	6212.52475650648	1	2014-03-24
30.initFO	6212.5253952719	1	2014-03-24
clock.time	6300	1	2014-03-24
4.disengage	6319.08532379644	1	2014-03-24
4.depart	6327.93864089912	1	2014-03-24
30.disengage	6485.46716207007	1	2014-03-24
7.attack.30	6487.75879129622	1	2014-03-24
30.initCH	6487.75921410231	1	2014-03-24
7.disengage	6496.17626543402	1	2014-03-24
3.attack.30	6496.77390244116	1	2014-03-24
30.initCH	6496.77472068277	1	2014-03-24
3.disengage	6505.93966156786	1	2014-03-24
5.attack.30	6510.86348168412	1	2014-03-24
30.initCH	6510.8650117869	1	2014-03-24
5.disengage	6513.76725528752	1	2014-03-24
5.attack.30	6523.99609027749	1	2014-03-24
30.initCH	6523.99656363874	1	2014-03-24
5.disengage	6561.09919725894	1	2014-03-24
30.depart	6566.20279520621	1	2014-03-24
30.arrive	6638.87875340597	1	2014-03-24
3.attack.2	6655.97783177129	1	2014-03-24
2.initFO	6655.9805058313	1	2014-03-24
3.disengage	6852.78748711876	1	2014-03-24
2.attack.1	6861.41656754805	1	2014-03-24
1.initFO	6861.41714243151	1	2014-03-24
5.attack.30	6861.84202732204	1	2014-03-24
30.initCH	6861.84473097557	1	2014-03-24
2.disengage	6901.46918943481	1	2014-03-24
5.disengage	6960.59612817331	1	2014-03-24
30.depart	6971.57045191683	1	2014-03-24
2.depart	6983.05542170062	1	2014-03-24
clock.time	7200	1	2014-03-24
7.depart	7300.07921587045	1	2014-03-24
30.arrive	7497.36607794205	1	2014-03-24
3.attack.30	7529.18689332112	1	2014-03-24
30.initCH	7529.18779745916	1	2014-03-24
3.disengage	7534.89650268924	1	2014-03-24
30.depart	7553.60105640108	1	2014-03-24
30.arrive	7696.24561440812	1	2014-03-24
5.attack.30	7876.52457724064	1	2014-03-24
30.initCH	7876.52688780901	1	2014-03-24
5.disengage	7934.49461041278	1	2014-03-24
5.attack.30	7963.26696740894	1	2014-03-24
30.initCH	7963.26885531523	1	2014-03-24
5.disengage	7968.89148382559	1	2014-03-24
30.depart	7978.15571115446	1	2014-03-24
clock.time	8100	1	2014-03-24
disturb.ance	8176.13	1	2014-03-24
1.depart	8178.10379634069	1	2014-03-24
3.depart	8178.23859868404	1	2014-03-24
5.depart	8187.78523332045	1	2014-03-24
end.obs	8360	1	2014-03-24
