## Supplemental_reproducible_code for "Fighting isn’t sexy in lekking Greater Sage-grouse (*Centrocercus urophasianus*)": pres_exact_day_2

Events	Time	Date	Bird_ID	Type
1.arrive	0	2014-03-24	1	arrive
2.arrive	0	2014-03-24	2	arrive
3.arrive	0	2014-03-24	3	arrive
4.arrive	0	2014-03-24	4	arrive
5.arrive	0	2014-03-24	5	arrive
7.arrive	0	2014-03-24	7	arrive
30.arrive	998.43	2014-03-24	30	arrive
30.depart	1072.43930810217	2014-03-24	30	depart
30.arrive	2639.13461701327	2014-03-24	30	arrive
30.depart	2995.28366606996	2014-03-24	30	depart
30.arrive	2998.11870943752	2014-03-24	30	arrive
30.depart	3420.28650479775	2014-03-24	30	depart
30.arrive	3738.34082848054	2014-03-24	30	arrive
30.depart	3845.571914478	2014-03-24	30	depart
30.arrive	4080.79947638423	2014-03-24	30	arrive
30.depart	4143.39730865182	2014-03-24	30	depart
30.arrive	4583.06810424876	2014-03-24	30	arrive
30.depart	4662.18607390674	2014-03-24	30	depart
30.arrive	4760.1912467346	2014-03-24	30	arrive
30.depart	4902.01681957812	2014-03-24	30	depart
30.arrive	5395.46228856369	2014-03-24	30	arrive
30.depart	5563.45935469056	2014-03-24	30	depart
30.arrive	5917.80092667942	2014-03-24	30	arrive
4.depart	6327.93864089912	2014-03-24	4	depart
30.depart	6566.20279520621	2014-03-24	30	depart
30.arrive	6638.87875340597	2014-03-24	30	arrive
30.depart	6971.57045191683	2014-03-24	30	depart
2.depart	6983.05542170062	2014-03-24	2	depart
7.depart	7300.07921587045	2014-03-24	7	depart
30.arrive	7497.36607794205	2014-03-24	30	arrive
30.depart	7553.60105640108	2014-03-24	30	depart
30.arrive	7696.24561440812	2014-03-24	30	arrive
30.depart	7978.15571115446	2014-03-24	30	depart
1.depart	8178.10379634069	2014-03-24	1	depart
3.depart	8178.23859868404	2014-03-24	3	depart
5.depart	8187.78523332045	2014-03-24	5	depart
