## Supplemental_reproducible_code for "Fighting isn’t sexy in lekking Greater Sage-grouse (*Centrocercus urophasianus*)": evlist_day2

Events	Time
0	0
992	57.4279258867859
89	59.4496158226497
872	59.4498126020772
964	83.8301308991554
88	97.2980933577601
871	97.2981205944409
964	134.107994112502
3	231.297448852773
874	231.297830324615
964	248.671498389546
61	278.38788766639
874	278.388007952151
963	309.576829161056
61	345.003625243474
874	345.005234240997
963	446.84021836465
61	584.601486671929
874	584.602610239899
964	663.658967742387
61	671.735431634079
874	671.735900615923
963	679.123057537165
61	696.534912731631
874	696.535719136317
964	701.591664872509
992	727.806439678766
89	730.017635366665
932	730.018714966464
962	732.668241179135
93	751.526911073694
937	751.528222261407
964	755.324075710343
992	763.695252653108
89	766.21336720264
872	766.215888482873
962	812.645537048285
90	846.612694923379
933	846.61318231538
963	863.433495251043
0	900
93	937.845511755147
877	937.846451546567
0	998.43
964	1012.85522552415
61	1161.92089368969
874	1161.92126355144
964	1179.44457039527
90	1199.87520391735
933	1199.87560532164
963	1209.38400895982
177	1372.63676413358
873	1372.63744908564
963	1423.56234618389
32	1490.44405358442
934	1490.44437171446
962	1530.99673686783
31	1540.74399144046
933	1540.74483587554
963	1541.27701438977
90	1580.07582544826
873	1580.07641187785
963	1589.22771102592
60	1593.18928270243
872	1593.18990329342
963	1654.1879455585
61	1747.49788924288
874	1747.49829345316
0	1800
963	1809.1821348011
61	1828.09475111747
874	1828.09792043158
964	1861.19284212636
93	1976.78951253348
877	1976.78982816594
964	2010.77986877972
93	2021.92018052466
877	2021.9209748219
964	2067.03094160789
35	2151.85699862059
877	2151.85880278064
967	2252.23929252398
29	2278.56838839339
930	2278.56855771183
961	2281.30689752716
87	2282.06225700203
930	2282.06339616988
963	2282.60547266291
116	2304.0047625556
930	2304.00689843342
964	2304.13354583127
1080	2323.41001296762
90	2332.62488291282
933	2332.62766503974
964	2336.96270369643
90	2364.62345903357
873	2364.62496265881
963	2370.10278607742
32	2388.66470134501
874	2388.66608582167
964	2398.04228734495
177	2409.94671667122
933	2409.94705664169
963	2416.69407837987
59	2426.30765179201
931	2426.30906064081
963	2436.51462040974
32	2611.78781005862
904	2611.78987032241
962	2616.04034272615
61	2648.029172285
874	2648.02930749351
0	2700
963	2757.46528596386
64	2868.2257185912
937	2868.22707372084
963	2885.35878102984
177	2985.84239283083
933	2985.84271718408
963	2987.60906165431
61	3002.53164270056
874	3002.53228265541
964	3021.43000987087
178	3029.7196011777
874	3029.72047248322
964	3123.87722822064
178	3171.61825501154
874	3171.62013558719
964	3193.02287206338
64	3226.3257568502
877	3226.3264268046
963	3274.82739328451
0	3392.9
89	3402.89248384018
872	3402.89370512099
964	3469.65041979626
61	3499.33594329861
874	3499.33673542677
0	3600
964	3620.1374179251
90	3826.3118876159
933	3826.31564463166
0	3856.29246883626
963	3864.67511282566
116	3896.8674753566
930	3896.86803481446
964	3904.49130791649
116	3905.35151025403
930	3905.35407899362
964	3926.21808200684
203	3966.77199284639
930	3966.77421420239
967	4080.57049843713
1080	4118.55350395244
90	4201.58582882567
873	4201.58613382372
0	4500
175	4837.97635791631
871	4837.97718473489
963	4955.61094285157
1053	4964.1214124615
32	5023.90683244448
874	5023.90724088114
962	5150.88467072791
0	5158.72194005664
0	5200.36323127254
90	5207.54706170714
873	5207.54737995599
961	5275.17339229251
29	5328.01283674517
930	5328.0146283761
961	5340.45405722851
145	5341.63007926712
930	5341.63021329685
965	5353.57488436276
1080	5355.54965631242
0	5400
963	5510.50331170285
3	5514.75886743987
874	5514.75901140792
64	5531.78481116693
877	5531.78598980653
964	5552.98713309164
963	5599.3878523905
59	5625.89407904747
931	5625.89440665388
963	5628.84824441936
88	5631.03694677586
871	5631.03766799862
0	5885.64469313787
145	5912.66955327522
930	5912.67087836815
964	5922.10121463504
965	5922.73638922783
145	5924.61535131261
930	5924.61608728561
965	5940.27030191974
58	5943.15047782633
930	5943.15160774371
962	5947.06790092655
32	5956.86751204353
874	5956.87173285592
1080	5962.5111999454
0	6000.44992114868
29	6009.21297818136
930	6009.21428449293
961	6010.99247341402
29	6024.60968876832
930	6024.6100591025
961	6030.43348703494
203	6060.45574610682
930	6060.46035181195
967	6085.32704007973
962	6094.38336837135
58	6126.97105112214
930	6126.97110348597
962	6175.38983347058
1080	6202.67720314486
64	6224.64550413565
877	6224.64692078937
32	6247.46009413593
874	6247.46116407339
963	6288.02741521894
0	6300
1053	6390.00089228215
0	6413.68206346691
962	6424.02423973783
89	6425.56259837783
932	6425.56437507832
1080	6508.76825000962
962	6516.05043506997
89	6527.53416375178
872	6527.53551650315
962	6593.28606355105
0	6606.21595332737
29	6632.77227984099
930	6632.77233336743
961	6648.48886124484
58	6654.29629091098
930	6654.29693924225
962	6679.36577181835
203	6692.19120969545
930	6692.19154815606
32	6805.87034689736
874	6805.87123535699
967	6809.01932111864
1080	6836.75175762352
962	6950.83352879577
0	6965.48944471496
0	6991.9425667853
1080	7034.49386151781
64	7091.97592908689
877	7091.97620332925
89	7122.49294054738
872	7122.49331879869
0	7200
963	7200.00873057737
0	7391.12708231907
87	7465.49613590834
930	7465.49775532806
963	7489.96641338934
87	7491.22595069619
930	7491.22605399103
963	7494.69309992303
1080	7497.24114120892
962	7528.53964057649
61	7609.50438811545
874	7609.50449544988
963	7696.86226708458
6	7707.87171280728
877	7707.87190368679
61	7902.13001163738
874	7902.13304172471
961	7952.60412569356
0	8047.38775019985
0	8100
35	8169.39304753768
877	8169.3939564607
964	8170.92139251688
0	8176.13
1080	8176.73252922654
1054	8178.84857867284
1053	8179.5430185719
0	8179.80179071385
1080	8180.43434823101
1051	8188.96376032078
967	8190.78932954028
1057	8190.92885009412
1055	8192.72592320156
1052	8193.85184999108
0	8360
