## Supplemental_reproducible_code for "Fighting isn’t sexy in lekking Greater Sage-grouse (*Centrocercus urophasianus*)": full_event_list_day2

Events	Time	Females	Date
fem.enter	0	2	2014-03-24
2.cop.start	57.4279258867859	2	2014-03-24
4.attack.2	59.4496158226497	2	2014-03-24
2.initFO	59.4498126020772	2	2014-03-24
4.disengage	83.8301308991554	2	2014-03-24
4.attack.1	97.2980933577601	2	2014-03-24
1.initFO	97.2981205944409	2	2014-03-24
4.disengage	134.107994112502	2	2014-03-24
1.attack.4	231.297448852773	2	2014-03-24
4.initFO	231.297830324615	2	2014-03-24
4.disengage	248.671498389546	2	2014-03-24
3.attack.4	278.38788766639	2	2014-03-24
4.initFO	278.388007952151	2	2014-03-24
3.disengage	309.576829161056	2	2014-03-24
3.attack.4	345.003625243474	2	2014-03-24
4.initFO	345.005234240997	2	2014-03-24
3.disengage	446.84021836465	2	2014-03-24
3.attack.4	584.601486671929	2	2014-03-24
4.initFO	584.602610239899	2	2014-03-24
4.disengage	663.658967742387	2	2014-03-24
3.attack.4	671.735431634079	2	2014-03-24
4.initFO	671.735900615923	2	2014-03-24
3.disengage	679.123057537165	2	2014-03-24
3.attack.4	696.534912731631	2	2014-03-24
4.initFO	696.535719136317	2	2014-03-24
4.disengage	701.591664872509	2	2014-03-24
2.cop.start	727.806439678766	2	2014-03-24
4.attack.2	730.017635366665	2	2014-03-24
2.initSF	730.018714966464	2	2014-03-24
2.disengage	732.668241179135	2	2014-03-24
4.attack.7	751.526911073694	2	2014-03-24
7.initSF	751.528222261407	2	2014-03-24
4.disengage	755.324075710343	2	2014-03-24
2.cop.start	763.695252653108	2	2014-03-24
4.attack.2	766.21336720264	2	2014-03-24
2.initFO	766.215888482873	2	2014-03-24
2.disengage	812.645537048285	2	2014-03-24
4.attack.3	846.612694923379	2	2014-03-24
3.initSF	846.61318231538	2	2014-03-24
3.disengage	863.433495251043	2	2014-03-24
clock.time	900	2	2014-03-24
4.attack.7	937.845511755147	2	2014-03-24
7.initFO	937.846451546567	2	2014-03-24
30.arrive	998.43	2	2014-03-24
4.disengage	1012.85522552415	2	2014-03-24
3.attack.4	1161.92089368969	2	2014-03-24
4.initFO	1161.92126355144	2	2014-03-24
4.disengage	1179.44457039527	2	2014-03-24
4.attack.3	1199.87520391735	2	2014-03-24
3.initSF	1199.87560532164	2	2014-03-24
3.disengage	1209.38400895982	2	2014-03-24
7.attack.3	1372.63676413358	2	2014-03-24
3.initFO	1372.63744908564	2	2014-03-24
3.disengage	1423.56234618389	2	2014-03-24
2.attack.4	1490.44405358442	2	2014-03-24
4.initSF	1490.44437171446	2	2014-03-24
2.disengage	1530.99673686783	2	2014-03-24
2.attack.3	1540.74399144046	2	2014-03-24
3.initSF	1540.74483587554	2	2014-03-24
3.disengage	1541.27701438977	2	2014-03-24
4.attack.3	1580.07582544826	2	2014-03-24
3.initFO	1580.07641187785	2	2014-03-24
3.disengage	1589.22771102592	2	2014-03-24
3.attack.2	1593.18928270243	2	2014-03-24
2.initFO	1593.18990329342	2	2014-03-24
3.disengage	1654.1879455585	2	2014-03-24
3.attack.4	1747.49788924288	2	2014-03-24
4.initFO	1747.49829345316	2	2014-03-24
clock.time	1800	2	2014-03-24
3.disengage	1809.1821348011	2	2014-03-24
3.attack.4	1828.09475111747	2	2014-03-24
4.initFO	1828.09792043158	2	2014-03-24
4.disengage	1861.19284212636	2	2014-03-24
4.attack.7	1976.78951253348	2	2014-03-24
7.initFO	1976.78982816594	2	2014-03-24
4.disengage	2010.77986877972	2	2014-03-24
4.attack.7	2021.92018052466	2	2014-03-24
7.initFO	2021.9209748219	2	2014-03-24
4.disengage	2067.03094160789	2	2014-03-24
2.attack.7	2151.85699862059	2	2014-03-24
7.initFO	2151.85880278064	2	2014-03-24
7.disengage	2252.23929252398	2	2014-03-24
1.attack.30	2278.56838839339	2	2014-03-24
30.initCH	2278.56855771183	2	2014-03-24
1.disengage	2281.30689752716	2	2014-03-24
3.attack.30	2282.06225700203	2	2014-03-24
30.initCH	2282.06339616988	2	2014-03-24
3.disengage	2282.60547266291	2	2014-03-24
4.attack.30	2304.0047625556	2	2014-03-24
30.initCH	2304.00689843342	2	2014-03-24
4.disengage	2304.13354583127	2	2014-03-24
30.depart	2323.41001296762	2	2014-03-24
4.attack.3	2332.62488291282	2	2014-03-24
3.initSF	2332.62766503974	2	2014-03-24
4.disengage	2336.96270369643	2	2014-03-24
4.attack.3	2364.62345903357	2	2014-03-24
3.initFO	2364.62496265881	2	2014-03-24
3.disengage	2370.10278607742	2	2014-03-24
2.attack.4	2388.66470134501	2	2014-03-24
4.initFO	2388.66608582167	2	2014-03-24
4.disengage	2398.04228734495	2	2014-03-24
7.attack.3	2409.94671667122	2	2014-03-24
3.initSF	2409.94705664169	2	2014-03-24
3.disengage	2416.69407837987	2	2014-03-24
3.attack.1	2426.30765179201	2	2014-03-24
1.initSF	2426.30906064081	2	2014-03-24
3.disengage	2436.51462040974	2	2014-03-24
2.attack.4	2611.78781005862	2	2014-03-24
4.initCH	2611.78987032241	2	2014-03-24
2.disengage	2616.04034272615	2	2014-03-24
3.attack.4	2648.029172285	2	2014-03-24
4.initFO	2648.02930749351	2	2014-03-24
clock.time	2700	2	2014-03-24
3.disengage	2757.46528596386	2	2014-03-24
3.attack.7	2868.2257185912	2	2014-03-24
7.initSF	2868.22707372084	2	2014-03-24
3.disengage	2885.35878102984	2	2014-03-24
7.attack.3	2985.84239283083	2	2014-03-24
3.initSF	2985.84271718408	2	2014-03-24
3.disengage	2987.60906165431	2	2014-03-24
3.attack.4	3002.53164270056	2	2014-03-24
4.initFO	3002.53228265541	2	2014-03-24
4.disengage	3021.43000987087	2	2014-03-24
7.attack.4	3029.7196011777	2	2014-03-24
4.initFO	3029.72047248322	2	2014-03-24
4.disengage	3123.87722822064	2	2014-03-24
7.attack.4	3171.61825501154	2	2014-03-24
4.initFO	3171.62013558719	2	2014-03-24
4.disengage	3193.02287206338	2	2014-03-24
3.attack.7	3226.3257568502	2	2014-03-24
7.initFO	3226.3264268046	2	2014-03-24
3.disengage	3274.82739328451	2	2014-03-24
fem.exit	3392.9	1	2014-03-24
4.attack.2	3402.89248384018	1	2014-03-24
2.initFO	3402.89370512099	1	2014-03-24
4.disengage	3469.65041979626	1	2014-03-24
3.attack.4	3499.33594329861	1	2014-03-24
4.initFO	3499.33673542677	1	2014-03-24
clock.time	3600	1	2014-03-24
4.disengage	3620.1374179251	1	2014-03-24
4.attack.3	3826.3118876159	1	2014-03-24
3.initSF	3826.31564463166	1	2014-03-24
30.arrive	3856.29246883626	1	2014-03-24
3.disengage	3864.67511282566	1	2014-03-24
4.attack.30	3896.8674753566	1	2014-03-24
30.initCH	3896.86803481446	1	2014-03-24
4.disengage	3904.49130791649	1	2014-03-24
4.attack.30	3905.35151025403	1	2014-03-24
30.initCH	3905.35407899362	1	2014-03-24
4.disengage	3926.21808200684	1	2014-03-24
7.attack.30	3966.77199284639	1	2014-03-24
30.initCH	3966.77421420239	1	2014-03-24
7.disengage	4080.57049843713	1	2014-03-24
30.depart	4118.55350395244	1	2014-03-24
4.attack.3	4201.58582882567	1	2014-03-24
3.initFO	4201.58613382372	1	2014-03-24
clock.time	4500	1	2014-03-24
7.attack.1	4837.97635791631	1	2014-03-24
1.initFO	4837.97718473489	1	2014-03-24
3.disengage	4955.61094285157	1	2014-03-24
3.depart	4964.1214124615	1	2014-03-24
2.attack.4	5023.90683244448	1	2014-03-24
4.initFO	5023.90724088114	1	2014-03-24
2.disengage	5150.88467072791	1	2014-03-24
30.arrive	5158.72194005664	1	2014-03-24
3.arrive	5200.36323127254	1	2014-03-24
4.attack.3	5207.54706170714	1	2014-03-24
3.initFO	5207.54737995599	1	2014-03-24
1.disengage	5275.17339229251	1	2014-03-24
1.attack.30	5328.01283674517	1	2014-03-24
30.initCH	5328.0146283761	1	2014-03-24
1.disengage	5340.45405722851	1	2014-03-24
5.attack.30	5341.63007926712	1	2014-03-24
30.initCH	5341.63021329685	1	2014-03-24
5.disengage	5353.57488436276	1	2014-03-24
30.depart	5355.54965631242	1	2014-03-24
clock.time	5400	1	2014-03-24
3.disengage	5510.50331170285	1	2014-03-24
1.attack.4	5514.75886743987	1	2014-03-24
4.initFO	5514.75901140792	1	2014-03-24
3.attack.7	5531.78481116693	1	2014-03-24
7.initFO	5531.78598980653	1	2014-03-24
4.disengage	5552.98713309164	1	2014-03-24
3.disengage	5599.3878523905	1	2014-03-24
3.attack.1	5625.89407904747	1	2014-03-24
1.initSF	5625.89440665388	1	2014-03-24
3.disengage	5628.84824441936	1	2014-03-24
4.attack.1	5631.03694677586	1	2014-03-24
1.initFO	5631.03766799862	1	2014-03-24
30.arrive	5885.64469313787	1	2014-03-24
5.attack.30	5912.66955327522	1	2014-03-24
30.initCH	5912.67087836815	1	2014-03-24
4.disengage	5922.10121463504	1	2014-03-24
5.disengage	5922.73638922783	1	2014-03-24
5.attack.30	5924.61535131261	1	2014-03-24
30.initCH	5924.61608728561	1	2014-03-24
5.disengage	5940.27030191974	1	2014-03-24
2.attack.30	5943.15047782633	1	2014-03-24
30.initCH	5943.15160774371	1	2014-03-24
2.disengage	5947.06790092655	1	2014-03-24
2.attack.4	5956.86751204353	1	2014-03-24
4.initFO	5956.87173285592	1	2014-03-24
30.depart	5962.5111999454	1	2014-03-24
30.arrive	6000.44992114868	1	2014-03-24
1.attack.30	6009.21297818136	1	2014-03-24
30.initCH	6009.21428449293	1	2014-03-24
1.disengage	6010.99247341402	1	2014-03-24
1.attack.30	6024.60968876832	1	2014-03-24
30.initCH	6024.6100591025	1	2014-03-24
1.disengage	6030.43348703494	1	2014-03-24
7.attack.30	6060.45574610682	1	2014-03-24
30.initCH	6060.46035181195	1	2014-03-24
7.disengage	6085.32704007973	1	2014-03-24
2.disengage	6094.38336837135	1	2014-03-24
2.attack.30	6126.97105112214	1	2014-03-24
30.initCH	6126.97110348597	1	2014-03-24
2.disengage	6175.38983347058	1	2014-03-24
30.depart	6202.67720314486	1	2014-03-24
3.attack.7	6224.64550413565	1	2014-03-24
7.initFO	6224.64692078937	1	2014-03-24
2.attack.4	6247.46009413593	1	2014-03-24
4.initFO	6247.46116407339	1	2014-03-24
3.disengage	6288.02741521894	1	2014-03-24
clock.time	6300	1	2014-03-24
3.depart	6390.00089228215	1	2014-03-24
30.arrive	6413.68206346691	1	2014-03-24
2.disengage	6424.02423973783	1	2014-03-24
4.attack.2	6425.56259837783	1	2014-03-24
2.initSF	6425.56437507832	1	2014-03-24
30.depart	6508.76825000962	1	2014-03-24
2.disengage	6516.05043506997	1	2014-03-24
4.attack.2	6527.53416375178	1	2014-03-24
2.initFO	6527.53551650315	1	2014-03-24
2.disengage	6593.28606355105	1	2014-03-24
30.arrive	6606.21595332737	1	2014-03-24
1.attack.30	6632.77227984099	1	2014-03-24
30.initCH	6632.77233336743	1	2014-03-24
1.disengage	6648.48886124484	1	2014-03-24
2.attack.30	6654.29629091098	1	2014-03-24
30.initCH	6654.29693924225	1	2014-03-24
2.disengage	6679.36577181835	1	2014-03-24
7.attack.30	6692.19120969545	1	2014-03-24
30.initCH	6692.19154815606	1	2014-03-24
2.attack.4	6805.87034689736	1	2014-03-24
4.initFO	6805.87123535699	1	2014-03-24
7.disengage	6809.01932111864	1	2014-03-24
30.depart	6836.75175762352	1	2014-03-24
2.disengage	6950.83352879577	1	2014-03-24
3.arrive	6965.48944471496	1	2014-03-24
30.arrive	6991.9425667853	1	2014-03-24
30.depart	7034.49386151781	1	2014-03-24
3.attack.7	7091.97592908689	1	2014-03-24
7.initFO	7091.97620332925	1	2014-03-24
4.attack.2	7122.49294054738	1	2014-03-24
2.initFO	7122.49331879869	1	2014-03-24
clock.time	7200	1	2014-03-24
3.disengage	7200.00873057737	1	2014-03-24
30.arrive	7391.12708231907	1	2014-03-24
3.attack.30	7465.49613590834	1	2014-03-24
30.initCH	7465.49775532806	1	2014-03-24
3.disengage	7489.96641338934	1	2014-03-24
3.attack.30	7491.22595069619	1	2014-03-24
30.initCH	7491.22605399103	1	2014-03-24
3.disengage	7494.69309992303	1	2014-03-24
30.depart	7497.24114120892	1	2014-03-24
2.disengage	7528.53964057649	1	2014-03-24
3.attack.4	7609.50438811545	1	2014-03-24
4.initFO	7609.50449544988	1	2014-03-24
3.disengage	7696.86226708458	1	2014-03-24
1.attack.7	7707.87171280728	1	2014-03-24
7.initFO	7707.87190368679	1	2014-03-24
3.attack.4	7902.13001163738	1	2014-03-24
4.initFO	7902.13304172471	1	2014-03-24
1.disengage	7952.60412569356	1	2014-03-24
30.arrive	8047.38775019985	1	2014-03-24
clock.time	8100	1	2014-03-24
2.attack.7	8169.39304753768	1	2014-03-24
7.initFO	8169.3939564607	1	2014-03-24
4.disengage	8170.92139251688	1	2014-03-24
disturb.ance	8176.13	1	2014-03-24
30.depart	8176.73252922654	1	2014-03-24
4.depart	8178.84857867284	1	2014-03-24
3.depart	8179.5430185719	1	2014-03-24
30.arrive	8179.80179071385	1	2014-03-24
30.depart	8180.43434823101	1	2014-03-24
1.depart	8188.96376032078	1	2014-03-24
7.disengage	8190.78932954028	1	2014-03-24
7.depart	8190.92885009412	1	2014-03-24
5.depart	8192.72592320156	1	2014-03-24
2.depart	8193.85184999108	1	2014-03-24
end.obs	8360	1	2014-03-24
