## Supplemental_reproducible_code for "Fighting isn’t sexy in lekking Greater Sage-grouse (*Centrocercus urophasianus*)": pres_exact_day_2

Events	Time	Date	Bird_ID	Type
1.arrive	0	2014-03-24	1	arrive
2.arrive	0	2014-03-24	2	arrive
3.arrive	0	2014-03-24	3	arrive
4.arrive	0	2014-03-24	4	arrive
5.arrive	0	2014-03-24	5	arrive
7.arrive	0	2014-03-24	7	arrive
30.arrive	998.43	2014-03-24	30	arrive
30.depart	2323.41001296762	2014-03-24	30	depart
30.arrive	3856.29246883626	2014-03-24	30	arrive
30.depart	4118.55350395244	2014-03-24	30	depart
3.depart	4964.1214124615	2014-03-24	3	depart
30.arrive	5158.72194005664	2014-03-24	30	arrive
3.arrive	5200.36323127254	2014-03-24	3	arrive
30.depart	5355.54965631242	2014-03-24	30	depart
30.arrive	5885.64469313787	2014-03-24	30	arrive
30.depart	5962.5111999454	2014-03-24	30	depart
30.arrive	6000.44992114868	2014-03-24	30	arrive
30.depart	6202.67720314486	2014-03-24	30	depart
3.depart	6390.00089228215	2014-03-24	3	depart
30.arrive	6413.68206346691	2014-03-24	30	arrive
30.depart	6508.76825000962	2014-03-24	30	depart
30.arrive	6606.21595332737	2014-03-24	30	arrive
30.depart	6836.75175762352	2014-03-24	30	depart
3.arrive	6965.48944471496	2014-03-24	3	arrive
30.arrive	6991.9425667853	2014-03-24	30	arrive
30.depart	7034.49386151781	2014-03-24	30	depart
30.arrive	7391.12708231907	2014-03-24	30	arrive
30.depart	7497.24114120892	2014-03-24	30	depart
30.arrive	8047.38775019985	2014-03-24	30	arrive
30.depart	8176.73252922654	2014-03-24	30	depart
4.depart	8178.84857867284	2014-03-24	4	depart
3.depart	8179.5430185719	2014-03-24	3	depart
30.arrive	8179.80179071385	2014-03-24	30	arrive
30.depart	8180.43434823101	2014-03-24	30	depart
1.depart	8188.96376032078	2014-03-24	1	depart
7.depart	8190.92885009412	2014-03-24	7	depart
5.depart	8192.72592320156	2014-03-24	5	depart
2.depart	8193.85184999108	2014-03-24	2	depart
