## Supplemental_reproducible_code for "Fighting isn’t sexy in lekking Greater Sage-grouse (*Centrocercus urophasianus*)": evlist_day2

Events	Time
0	0
1054	183.146868410842
0	900
0	998.43
29	1097.99323400624
930	1097.99324340059
961	1104.87500576395
203	1120.51366981886
930	1120.51532057345
967	1145.83663774424
203	1156.41962074776
930	1156.42024873359
967	1187.25967475684
993	1201.20510623885
1023	1203.70664570247
145	1208.71410939234
930	1208.71452309016
965	1222.31579007996
145	1228.65344841589
930	1228.65378333783
965	1228.81035253221
145	1243.92907250135
930	1243.9295141891
965	1256.25320361898
145	1261.00459097931
930	1261.00540708267
965	1268.9660510558
29	1316.35459153164
930	1316.35495322046
961	1322.77437908089
1080	1337.20902227664
0	1337.89382871814
145	1356.77477998067
960	1356.77688596931
965	1401.87590592111
145	1403.93997982568
930	1403.94038060764
965	1410.07568910031
145	1416.15105317621
930	1416.15243283759
965	1420.88967433634
145	1435.15418060099
930	1435.15559771783
965	1443.09998273726
58	1455.64648436857
930	1455.64800547849
962	1459.00620923446
1	1478.71606858015
872	1478.71927661026
961	1532.76968843892
1	1534.97240129945
932	1534.97405218903
961	1545.00477383169
203	1720.56942968357
930	1720.57023606669
967	1728.34874129111
203	1730.485144527
930	1730.48584323902
967	1736.95696318311
58	1772.31483636798
930	1772.31514604439
962	1775.90312528201
145	1790.40604757746
930	1790.40611114154
0	1800
965	1803.01488074814
1051	1822.71900095281
0	1889.02291631932
843	1904.79991713431
872	1904.80031606796
990	1990.70654118281
1080	2191.68194356305
993	2192.67645706709
177	2196.64876165923
873	2196.65049438194
963	2204.99206319049
64	2205.29994804511
877	2205.3008400698
0	2249.40248163622
967	2321.11322570207
29	2366.6188922343
930	2366.62134648878
961	2373.14458614875
145	2412.88387297235
930	2412.88496797833
965	2415.21182211337
145	2426.7319525804
930	2426.73281346172
965	2426.83267991322
203	2437.41617777507
930	2437.41736494094
967	2439.02893077179
203	2449.75679210941
930	2449.75700476966
967	2450.22854355966
203	2456.7039395213
930	2456.70405868561
967	2461.50029205713
58	2462.03745845473
930	2462.03792604348
962	2475.73028383973
87	2545.96016848783
930	2545.96064917107
963	2547.08889009883
87	2585.27962593369
930	2585.28005936858
963	2587.48470640572
29	2604.03769475557
930	2604.03805600299
961	2606.29909388585
145	2631.85895936189
930	2631.85911349902
965	2656.67293767767
87	2677.1161897719
930	2677.11813145376
963	2690.75466222785
1080	2693.26372218193
0	2700
0	3013.86537875526
87	3026.48696681502
930	3026.48854627837
963	3026.73539276176
1080	3036.83321709643
1052	3212.05025043958
1051	3312.43305433375
0	3392.9
0	3484.86425171941
1053	3568.53892349145
0	3600
1055	3604.30345408895
1057	3650.26610828113
1080	3758.84582858509
0	8360
