## Supplemental_reproducible_code for "Fighting isn’t sexy in lekking Greater Sage-grouse (*Centrocercus urophasianus*)": full_event_list

Events	Time	Females	Date
fem.enter	0	2	2014-03-23
4.arrive	686.19	2	2014-03-23
7.attack.4	687.734	2	2014-03-23
4.initCH	687.735	2	2014-03-23
7.disengage.4	692.534	2	2014-03-23
4.attack.2	880.767	2	2014-03-23
2.initFO	880.768	2	2014-03-23
clock.time	900	2	2014-03-23
4.disengage.2	902.667	2	2014-03-23
3.attack.7	1028.1	2	2014-03-23
7.initFO	1028.101	2	2014-03-23
3.disengage.7	1039.801	2	2014-03-23
7.attack.1	1307.968	2	2014-03-23
1.initFO	1307.969	2	2014-03-23
1.disengage.7	1312.234	2	2014-03-23
7.attack.4	1361	2	2014-03-23
4.initFO	1361.001	2	2014-03-23
4.disengage.7	1372.934	2	2014-03-23
2.attack.4	1457.968	2	2014-03-23
4.initFO	1457.969	2	2014-03-23
2.disengage.4	1475.1	2	2014-03-23
3.attack.7	1591.234	2	2014-03-23
7.initFO	1591.235	2	2014-03-23
3.disengage.7	1611.868	2	2014-03-23
3.attack.4	1699.968	2	2014-03-23
4.initFO	1699.969	2	2014-03-23
3.disengage.4	1709.934	2	2014-03-23
clock.time	1800	2	2014-03-23
2.attack.4	1973.601	2	2014-03-23
4.initFO	1973.602	2	2014-03-23
2.disengage.4	1989.601	2	2014-03-23
3.attack.2	1990.634	2	2014-03-23
2.initFO	1990.635	2	2014-03-23
3.disengage.2	1995.467	2	2014-03-23
3.attack.4	2037.133	2	2014-03-23
4.initFO	2037.134	2	2014-03-23
30.arrive	2056.79	2	2014-03-23
3.disengage.4	2057.834	2	2014-03-23
5.attack.30	2065.734	2	2014-03-23
30.initCH	2065.735	2	2014-03-23
5.disengage.30	2074.4	2	2014-03-23
3.attack.4	2127.267	2	2014-03-23
4.initFO	2127.268	2	2014-03-23
3.disengage.4	2145.634	2	2014-03-23
5.attack.30	2157.767	2	2014-03-23
30.initCH	2157.768	2	2014-03-23
5.disengage.30	2160.467	2	2014-03-23
2.attack.4	2167.067	2	2014-03-23
4.initSF	2167.068	2	2014-03-23
4.disengage.2	2169.4	2	2014-03-23
18.arrive	2271.8	2	2014-03-23
3.attack.4	2289.868	2	2014-03-23
4.initFO	2289.869	2	2014-03-23
3.disengage.4	2302.434	2	2014-03-23
4.attack.7	2395.667	2	2014-03-23
7.initFO	2395.668	2	2014-03-23
4.disengage.7	2424	2	2014-03-23
3.attack.1	2475.234	2	2014-03-23
1.initFO	2475.235	2	2014-03-23
1.disengage.3	2479.5	2	2014-03-23
2.cop.start	2573.734	2	2014-03-23
4.attack.2	2574.267	2	2014-03-23
2.initSF	2574.268	2	2014-03-23
2.disengage.4	2574.968	2	2014-03-23
3.attack.2	2575.033	2	2014-03-23
2.initFO	2575.034	2	2014-03-23
3.disengage.2	2583.367	2	2014-03-23
4.attack.2	2585.2	2	2014-03-23
2.initSF	2585.201	2	2014-03-23
2.disengage.4	2589.767	2	2014-03-23
4.attack.3	2598.2	2	2014-03-23
3.initFO	2598.201	2	2014-03-23
3.disengage.4	2615.434	2	2014-03-23
clock.time	2700	2	2014-03-23
30.depart	2713.78	2	2014-03-23
2.attack.18	2726.601	2	2014-03-23
18.initCH	2726.602	2	2014-03-23
2.disengage.18	2729.767	2	2014-03-23
18.depart	2734.1	2	2014-03-23
3.attack.4	2892.334	2	2014-03-23
4.initFO	2892.335	2	2014-03-23
3.disengage.4	2913.434	2	2014-03-23
30.arrive	3146.81	2	2014-03-23
3.attack.4	3166.901	2	2014-03-23
4.initFO	3166.902	2	2014-03-23
3.disengage.4	3188.133	2	2014-03-23
5.attack.30	3196.167	2	2014-03-23
30.initCH	3196.168	2	2014-03-23
5.disengage.30	3199.4	2	2014-03-23
30.depart	3267.36	2	2014-03-23
3.attack.4	3437.434	2	2014-03-23
4.initFO	3437.435	2	2014-03-23
3.disengage.4	3464.801	2	2014-03-23
4.attack.7	3581.3	2	2014-03-23
7.initFO	3581.301	2	2014-03-23
4.disengage.7	3590.1	2	2014-03-23
clock.time	3600	2	2014-03-23
4.attack.7	3607.634	2	2014-03-23
7.initFO	3607.635	2	2014-03-23
4.disengage.7	3618.667	2	2014-03-23
30.arrive	3625.62	2	2014-03-23
4.attack.3	3670.701	2	2014-03-23
3.initFO	3670.702	2	2014-03-23
3.disengage.4	3678.834	2	2014-03-23
3.attack.4	3699.767	2	2014-03-23
4.initFO	3699.768	2	2014-03-23
3.disengage.4	3705.601	2	2014-03-23
4.attack.30	3880.601	2	2014-03-23
30.initCH	3880.602	2	2014-03-23
4.disengage.30	3889.467	2	2014-03-23
4.attack.2	3966.634	2	2014-03-23
2.initFO	3966.635	2	2014-03-23
4.disengage.2	3995.868	2	2014-03-23
4.attack.7	3996.133	2	2014-03-23
7.initSF	3996.134	2	2014-03-23
4.disengage.7	4004.067	2	2014-03-23
3.attack.4	4098.3	2	2014-03-23
4.initFO	4098.301	2	2014-03-23
3.disengage.4	4133.667	2	2014-03-23
2.attack.30	4138.167	2	2014-03-23
30.initCH	4138.168	2	2014-03-23
2.disengage.30	4144.067	2	2014-03-23
30.depart	4145.81	2	2014-03-23
7.attack.4	4253.5	2	2014-03-23
4.initFO	4253.501	2	2014-03-23
7.disengage.4	4272.701	2	2014-03-23
30.arrive	4274.47	2	2014-03-23
3.attack.1	4298.968	2	2014-03-23
1.initFO	4298.969	2	2014-03-23
3.disengage.1	4307	2	2014-03-23
3.attack.4	4481.634	2	2014-03-23
4.initFO	4481.635	2	2014-03-23
3.disengage.4	4490.1	2	2014-03-23
2.attack.30	4496.2	2	2014-03-23
30.initCH	4496.201	2	2014-03-23
clock.time	4500	2	2014-03-23
2.disengage.30	4503.434	2	2014-03-23
5.attack.30	4511.634	2	2014-03-23
30.initCH	4511.635	2	2014-03-23
5.disengage.30	4514.4	2	2014-03-23
5.attack.30	4518.167	2	2014-03-23
30.initCH	4518.168	2	2014-03-23
5.disengage.30	4528.467	2	2014-03-23
3.attack.4	4542.167	2	2014-03-23
4.initFO	4542.168	2	2014-03-23
3.disengage.4	4560.767	2	2014-03-23
30.depart	4656.18	2	2014-03-23
3.cop.start	4677.3	2	2014-03-23
3.cop.end	4686.667	2	2014-03-23
3.attack.4	4736	2	2014-03-23
4.initFO	4736.001	2	2014-03-23
3.disengage.4	4749.701	2	2014-03-23
3.attack.4	4860.267	2	2014-03-23
4.initFO	4860.268	2	2014-03-23
3.disengage.4	4885.5	2	2014-03-23
7.attack.4	4942.033	2	2014-03-23
4.initSF	4942.034	2	2014-03-23
4.disengage.7	4946.934	2	2014-03-23
3.cop.start	5029.734	2	2014-03-23
3.cop.end	5033.534	2	2014-03-23
3.attack.4	5074.868	2	2014-03-23
4.initSF	5074.869	2	2014-03-23
4.disengage.3	5078.567	2	2014-03-23
3.cop.start	5097.267	2	2014-03-23
1.attack.3	5099.133	2	2014-03-23
3.initFO	5099.134	2	2014-03-23
3.disengage.1	5108.334	2	2014-03-23
3.attack.4	5108.634	2	2014-03-23
4.initFO	5108.635	2	2014-03-23
3.disengage.4	5125.234	2	2014-03-23
clock.time	5400	2	2014-03-23
7.attack.4	5596.4	2	2014-03-23
4.initSF	5596.401	2	2014-03-23
4.disengage.7	5599.734	2	2014-03-23
4.attack.7	5607.434	2	2014-03-23
7.initFO	5607.435	2	2014-03-23
4.disengage.7	5620	2	2014-03-23
4.attack.7	5628.467	2	2014-03-23
7.initFO	5628.468	2	2014-03-23
4.disengage.7	5641.634	2	2014-03-23
3.attack.4	5655.167	2	2014-03-23
4.initFO	5655.168	2	2014-03-23
3.disengage.4	5663.634	2	2014-03-23
3.attack.7	5689.067	2	2014-03-23
7.initFO	5689.068	2	2014-03-23
3.disengage.7	5705.367	2	2014-03-23
3.attack.4	5710.934	2	2014-03-23
4.initFO	5710.935	2	2014-03-23
3.disengage.4	5717.167	2	2014-03-23
2.attack.4	5746.534	2	2014-03-23
4.initFO	5746.535	2	2014-03-23
2.disengage.4	5763.801	2	2014-03-23
3.attack.4	5827.868	2	2014-03-23
4.initFO	5827.869	2	2014-03-23
3.disengage.4	5834.734	2	2014-03-23
16.arrive	5853.31	2	2014-03-23
1.attack.16	5866.5	2	2014-03-23
16.initCH	5866.501	2	2014-03-23
1.disengage.16	5868.567	2	2014-03-23
5.attack.16	5868.634	2	2014-03-23
16.initCH	5868.635	2	2014-03-23
5.disengage.16	5873.767	2	2014-03-23
5.attack.16	5879.067	2	2014-03-23
16.initCH	5879.068	2	2014-03-23
5.disengage.16	5882.868	2	2014-03-23
3.attack.16	5884.934	2	2014-03-23
16.initCH	5884.935	2	2014-03-23
3.disengage.16	5887	2	2014-03-23
5.attack.16	5889.4	2	2014-03-23
16.initCH	5889.401	2	2014-03-23
5.disengage.16	5891.734	2	2014-03-23
3.attack.16	5891.801	2	2014-03-23
16.initCH	5891.802	2	2014-03-23
21.arrive	5903.83	2	2014-03-23
3.disengage.16	5908.667	2	2014-03-23
2.attack.21	5912.868	2	2014-03-23
21.initCH	5912.869	2	2014-03-23
2.disengage.21	5914.734	2	2014-03-23
3.attack.4	5922.767	2	2014-03-23
4.initFO	5922.768	2	2014-03-23
3.disengage.4	5927	2	2014-03-23
2.attack.4	5927.067	2	2014-03-23
4.initFO	5927.068	2	2014-03-23
4.disengage.2	5953.634	2	2014-03-23
4.attack.2	5962.267	2	2014-03-23
2.initFO	5962.268	2	2014-03-23
2.disengage.4	5973.834	2	2014-03-23
5.attack.16	5978.901	2	2014-03-23
16.initCH	5978.902	2	2014-03-23
5.disengage.16	5982.968	2	2014-03-23
3.attack.16	5984.5	2	2014-03-23
16.initCH	5984.501	2	2014-03-23
3.disengage.16	5987.067	2	2014-03-23
16.depart	5987.15	2	2014-03-23
21.depart	6016.94	2	2014-03-23
7.attack.4	6154.5	2	2014-03-23
4.initSF	6154.501	2	2014-03-23
4.disengage.7	6156.1	2	2014-03-23
4.depart	6167.86	2	2014-03-23
clock.time	6300	2	2014-03-23
3.cop.start	6548.5	2	2014-03-23
3.cop.end	6551.334	2	2014-03-23
3.cop.start	6578.634	2	2014-03-23
3.cop.end	6583.133	2	2014-03-23
3.attack.5	6641.334	2	2014-03-23
5.initSF	6641.335	2	2014-03-23
3.disengage.5	6647.067	2	2014-03-23
3.attack.5	6906.968	2	2014-03-23
5.initFO	6906.969	2	2014-03-23
3.disengage.5	6911.834	2	2014-03-23
clock.time	7200	2	2014-03-23
5.attack.1	7264.667	2	2014-03-23
1.initFO	7264.668	2	2014-03-23
7.depart	7310.97	2	2014-03-23
1.disengage.5	7350.567	2	2014-03-23
1.attack.3	7741.968	2	2014-03-23
3.initFO	7741.969	2	2014-03-23
1.disengage.3	7747.2	2	2014-03-23
fem.exit	7901.9	1	2014-03-23
1.depart	8023.32	1	2014-03-23
2.depart	8024.68	1	2014-03-23
clock.time	8100	1	2014-03-23
3.depart	8366.36	1	2014-03-23
5.depart	8826.88	1	2014-03-23
end.obs	8898	1	2014-03-23
fem.enter	0	2	2014-03-24
4.depart	183.146868410842	2	2014-03-24
clock.time	900	2	2014-03-24
30.arrive	998.43	2	2014-03-24
1.attack.30	1097.99323400624	2	2014-03-24
30.initCH	1097.99324340059	2	2014-03-24
1.disengage	1104.87500576395	2	2014-03-24
7.attack.30	1120.51366981886	2	2014-03-24
30.initCH	1120.51532057345	2	2014-03-24
7.disengage	1145.83663774424	2	2014-03-24
7.attack.30	1156.41962074776	2	2014-03-24
30.initCH	1156.42024873359	2	2014-03-24
7.disengage	1187.25967475684	2	2014-03-24
3.cop.start	1201.20510623885	2	2014-03-24
3.cop.end	1203.70664570247	2	2014-03-24
5.attack.30	1208.71410939234	2	2014-03-24
30.initCH	1208.71452309016	2	2014-03-24
5.disengage	1222.31579007996	2	2014-03-24
5.attack.30	1228.65344841589	2	2014-03-24
30.initCH	1228.65378333783	2	2014-03-24
5.disengage	1228.81035253221	2	2014-03-24
5.attack.30	1243.92907250135	2	2014-03-24
30.initCH	1243.9295141891	2	2014-03-24
5.disengage	1256.25320361898	2	2014-03-24
5.attack.30	1261.00459097931	2	2014-03-24
30.initCH	1261.00540708267	2	2014-03-24
5.disengage	1268.9660510558	2	2014-03-24
1.attack.30	1316.35459153164	2	2014-03-24
30.initCH	1316.35495322046	2	2014-03-24
1.disengage	1322.77437908089	2	2014-03-24
30.depart	1337.20902227664	2	2014-03-24
30.arrive	1337.89382871814	2	2014-03-24
5.attack.30	1356.77477998067	2	2014-03-24
30.initSF	1356.77688596931	2	2014-03-24
5.disengage	1401.87590592111	2	2014-03-24
5.attack.30	1403.93997982568	2	2014-03-24
30.initCH	1403.94038060764	2	2014-03-24
5.disengage	1410.07568910031	2	2014-03-24
5.attack.30	1416.15105317621	2	2014-03-24
30.initCH	1416.15243283759	2	2014-03-24
5.disengage	1420.88967433634	2	2014-03-24
5.attack.30	1435.15418060099	2	2014-03-24
30.initCH	1435.15559771783	2	2014-03-24
5.disengage	1443.09998273726	2	2014-03-24
2.attack.30	1455.64648436857	2	2014-03-24
30.initCH	1455.64800547849	2	2014-03-24
2.disengage	1459.00620923446	2	2014-03-24
1.attack.2	1478.71606858015	2	2014-03-24
2.initFO	1478.71927661026	2	2014-03-24
1.disengage	1532.76968843892	2	2014-03-24
1.attack.2	1534.97240129945	2	2014-03-24
2.initSF	1534.97405218903	2	2014-03-24
1.disengage	1545.00477383169	2	2014-03-24
7.attack.30	1720.56942968357	2	2014-03-24
30.initCH	1720.57023606669	2	2014-03-24
7.disengage	1728.34874129111	2	2014-03-24
7.attack.30	1730.485144527	2	2014-03-24
30.initCH	1730.48584323902	2	2014-03-24
7.disengage	1736.95696318311	2	2014-03-24
2.attack.30	1772.31483636798	2	2014-03-24
30.initCH	1772.31514604439	2	2014-03-24
2.disengage	1775.90312528201	2	2014-03-24
5.attack.30	1790.40604757746	2	2014-03-24
30.initCH	1790.40611114154	2	2014-03-24
clock.time	1800	2	2014-03-24
5.disengage	1803.01488074814	2	2014-03-24
1.depart	1822.71900095281	2	2014-03-24
1.arrive	1889.02291631932	2	2014-03-24
30.attack.2	1904.79991713431	2	2014-03-24
2.initFO	1904.80031606796	2	2014-03-24
30.disengage	1990.70654118281	2	2014-03-24
30.depart	2191.68194356305	2	2014-03-24
3.cop.start	2192.67645706709	2	2014-03-24
7.attack.3	2196.64876165923	2	2014-03-24
3.initFO	2196.65049438194	2	2014-03-24
3.disengage	2204.99206319049	2	2014-03-24
3.attack.7	2205.29994804511	2	2014-03-24
7.initFO	2205.3008400698	2	2014-03-24
30.arrive	2249.40248163622	2	2014-03-24
7.disengage	2321.11322570207	2	2014-03-24
1.attack.30	2366.6188922343	2	2014-03-24
30.initCH	2366.62134648878	2	2014-03-24
1.disengage	2373.14458614875	2	2014-03-24
5.attack.30	2412.88387297235	2	2014-03-24
30.initCH	2412.88496797833	2	2014-03-24
5.disengage	2415.21182211337	2	2014-03-24
5.attack.30	2426.7319525804	2	2014-03-24
30.initCH	2426.73281346172	2	2014-03-24
5.disengage	2426.83267991322	2	2014-03-24
7.attack.30	2437.41617777507	2	2014-03-24
30.initCH	2437.41736494094	2	2014-03-24
7.disengage	2439.02893077179	2	2014-03-24
7.attack.30	2449.75679210941	2	2014-03-24
30.initCH	2449.75700476966	2	2014-03-24
7.disengage	2450.22854355966	2	2014-03-24
7.attack.30	2456.7039395213	2	2014-03-24
30.initCH	2456.70405868561	2	2014-03-24
7.disengage	2461.50029205713	2	2014-03-24
2.attack.30	2462.03745845473	2	2014-03-24
30.initCH	2462.03792604348	2	2014-03-24
2.disengage	2475.73028383973	2	2014-03-24
3.attack.30	2545.96016848783	2	2014-03-24
30.initCH	2545.96064917107	2	2014-03-24
3.disengage	2547.08889009883	2	2014-03-24
3.attack.30	2585.27962593369	2	2014-03-24
30.initCH	2585.28005936858	2	2014-03-24
3.disengage	2587.48470640572	2	2014-03-24
1.attack.30	2604.03769475557	2	2014-03-24
30.initCH	2604.03805600299	2	2014-03-24
1.disengage	2606.29909388585	2	2014-03-24
5.attack.30	2631.85895936189	2	2014-03-24
30.initCH	2631.85911349902	2	2014-03-24
5.disengage	2656.67293767767	2	2014-03-24
3.attack.30	2677.1161897719	2	2014-03-24
30.initCH	2677.11813145376	2	2014-03-24
3.disengage	2690.75466222785	2	2014-03-24
30.depart	2693.26372218193	2	2014-03-24
clock.time	2700	2	2014-03-24
30.arrive	3013.86537875526	2	2014-03-24
3.attack.30	3026.48696681502	2	2014-03-24
30.initCH	3026.48854627837	2	2014-03-24
3.disengage	3026.73539276176	2	2014-03-24
30.depart	3036.83321709643	2	2014-03-24
2.depart	3212.05025043958	2	2014-03-24
1.depart	3312.43305433375	2	2014-03-24
fem.exit	3392.9	1	2014-03-24
30.arrive	3484.86425171941	1	2014-03-24
3.depart	3568.53892349145	1	2014-03-24
clock.time	3600	1	2014-03-24
5.depart	3604.30345408895	1	2014-03-24
7.depart	3650.26610828113	1	2014-03-24
30.depart	3758.84582858509	1	2014-03-24
end.obs	8360	1	2014-03-24
