## Supplemental_reproducible_code for "Fighting isn’t sexy in lekking Greater Sage-grouse (*Centrocercus urophasianus*)": full_event_list_day2

Events	Time	Females	Date
fem.enter	0	2	2014-03-24
4.depart	183.146868410842	2	2014-03-24
clock.time	900	2	2014-03-24
30.arrive	998.43	2	2014-03-24
1.attack.30	1097.99323400624	2	2014-03-24
30.initCH	1097.99324340059	2	2014-03-24
1.disengage	1104.87500576395	2	2014-03-24
7.attack.30	1120.51366981886	2	2014-03-24
30.initCH	1120.51532057345	2	2014-03-24
7.disengage	1145.83663774424	2	2014-03-24
7.attack.30	1156.41962074776	2	2014-03-24
30.initCH	1156.42024873359	2	2014-03-24
7.disengage	1187.25967475684	2	2014-03-24
3.cop.start	1201.20510623885	2	2014-03-24
3.cop.end	1203.70664570247	2	2014-03-24
5.attack.30	1208.71410939234	2	2014-03-24
30.initCH	1208.71452309016	2	2014-03-24
5.disengage	1222.31579007996	2	2014-03-24
5.attack.30	1228.65344841589	2	2014-03-24
30.initCH	1228.65378333783	2	2014-03-24
5.disengage	1228.81035253221	2	2014-03-24
5.attack.30	1243.92907250135	2	2014-03-24
30.initCH	1243.9295141891	2	2014-03-24
5.disengage	1256.25320361898	2	2014-03-24
5.attack.30	1261.00459097931	2	2014-03-24
30.initCH	1261.00540708267	2	2014-03-24
5.disengage	1268.9660510558	2	2014-03-24
1.attack.30	1316.35459153164	2	2014-03-24
30.initCH	1316.35495322046	2	2014-03-24
1.disengage	1322.77437908089	2	2014-03-24
30.depart	1337.20902227664	2	2014-03-24
30.arrive	1337.89382871814	2	2014-03-24
5.attack.30	1356.77477998067	2	2014-03-24
30.initSF	1356.77688596931	2	2014-03-24
5.disengage	1401.87590592111	2	2014-03-24
5.attack.30	1403.93997982568	2	2014-03-24
30.initCH	1403.94038060764	2	2014-03-24
5.disengage	1410.07568910031	2	2014-03-24
5.attack.30	1416.15105317621	2	2014-03-24
30.initCH	1416.15243283759	2	2014-03-24
5.disengage	1420.88967433634	2	2014-03-24
5.attack.30	1435.15418060099	2	2014-03-24
30.initCH	1435.15559771783	2	2014-03-24
5.disengage	1443.09998273726	2	2014-03-24
2.attack.30	1455.64648436857	2	2014-03-24
30.initCH	1455.64800547849	2	2014-03-24
2.disengage	1459.00620923446	2	2014-03-24
1.attack.2	1478.71606858015	2	2014-03-24
2.initFO	1478.71927661026	2	2014-03-24
1.disengage	1532.76968843892	2	2014-03-24
1.attack.2	1534.97240129945	2	2014-03-24
2.initSF	1534.97405218903	2	2014-03-24
1.disengage	1545.00477383169	2	2014-03-24
7.attack.30	1720.56942968357	2	2014-03-24
30.initCH	1720.57023606669	2	2014-03-24
7.disengage	1728.34874129111	2	2014-03-24
7.attack.30	1730.485144527	2	2014-03-24
30.initCH	1730.48584323902	2	2014-03-24
7.disengage	1736.95696318311	2	2014-03-24
2.attack.30	1772.31483636798	2	2014-03-24
30.initCH	1772.31514604439	2	2014-03-24
2.disengage	1775.90312528201	2	2014-03-24
5.attack.30	1790.40604757746	2	2014-03-24
30.initCH	1790.40611114154	2	2014-03-24
clock.time	1800	2	2014-03-24
5.disengage	1803.01488074814	2	2014-03-24
1.depart	1822.71900095281	2	2014-03-24
1.arrive	1889.02291631932	2	2014-03-24
30.attack.2	1904.79991713431	2	2014-03-24
2.initFO	1904.80031606796	2	2014-03-24
30.disengage	1990.70654118281	2	2014-03-24
30.depart	2191.68194356305	2	2014-03-24
3.cop.start	2192.67645706709	2	2014-03-24
7.attack.3	2196.64876165923	2	2014-03-24
3.initFO	2196.65049438194	2	2014-03-24
3.disengage	2204.99206319049	2	2014-03-24
3.attack.7	2205.29994804511	2	2014-03-24
7.initFO	2205.3008400698	2	2014-03-24
30.arrive	2249.40248163622	2	2014-03-24
7.disengage	2321.11322570207	2	2014-03-24
1.attack.30	2366.6188922343	2	2014-03-24
30.initCH	2366.62134648878	2	2014-03-24
1.disengage	2373.14458614875	2	2014-03-24
5.attack.30	2412.88387297235	2	2014-03-24
30.initCH	2412.88496797833	2	2014-03-24
5.disengage	2415.21182211337	2	2014-03-24
5.attack.30	2426.7319525804	2	2014-03-24
30.initCH	2426.73281346172	2	2014-03-24
5.disengage	2426.83267991322	2	2014-03-24
7.attack.30	2437.41617777507	2	2014-03-24
30.initCH	2437.41736494094	2	2014-03-24
7.disengage	2439.02893077179	2	2014-03-24
7.attack.30	2449.75679210941	2	2014-03-24
30.initCH	2449.75700476966	2	2014-03-24
7.disengage	2450.22854355966	2	2014-03-24
7.attack.30	2456.7039395213	2	2014-03-24
30.initCH	2456.70405868561	2	2014-03-24
7.disengage	2461.50029205713	2	2014-03-24
2.attack.30	2462.03745845473	2	2014-03-24
30.initCH	2462.03792604348	2	2014-03-24
2.disengage	2475.73028383973	2	2014-03-24
3.attack.30	2545.96016848783	2	2014-03-24
30.initCH	2545.96064917107	2	2014-03-24
3.disengage	2547.08889009883	2	2014-03-24
3.attack.30	2585.27962593369	2	2014-03-24
30.initCH	2585.28005936858	2	2014-03-24
3.disengage	2587.48470640572	2	2014-03-24
1.attack.30	2604.03769475557	2	2014-03-24
30.initCH	2604.03805600299	2	2014-03-24
1.disengage	2606.29909388585	2	2014-03-24
5.attack.30	2631.85895936189	2	2014-03-24
30.initCH	2631.85911349902	2	2014-03-24
5.disengage	2656.67293767767	2	2014-03-24
3.attack.30	2677.1161897719	2	2014-03-24
30.initCH	2677.11813145376	2	2014-03-24
3.disengage	2690.75466222785	2	2014-03-24
30.depart	2693.26372218193	2	2014-03-24
clock.time	2700	2	2014-03-24
30.arrive	3013.86537875526	2	2014-03-24
3.attack.30	3026.48696681502	2	2014-03-24
30.initCH	3026.48854627837	2	2014-03-24
3.disengage	3026.73539276176	2	2014-03-24
30.depart	3036.83321709643	2	2014-03-24
2.depart	3212.05025043958	2	2014-03-24
1.depart	3312.43305433375	2	2014-03-24
fem.exit	3392.9	1	2014-03-24
30.arrive	3484.86425171941	1	2014-03-24
3.depart	3568.53892349145	1	2014-03-24
clock.time	3600	1	2014-03-24
5.depart	3604.30345408895	1	2014-03-24
7.depart	3650.26610828113	1	2014-03-24
30.depart	3758.84582858509	1	2014-03-24
end.obs	8360	1	2014-03-24
