## Supplemental_reproducible_code for "Fighting isn’t sexy in lekking Greater Sage-grouse (*Centrocercus urophasianus*)": pres_exact_day_2

Events	Time	Date	Bird_ID	Type
1.arrive	0	2014-03-24	1	arrive
2.arrive	0	2014-03-24	2	arrive
3.arrive	0	2014-03-24	3	arrive
4.arrive	0	2014-03-24	4	arrive
5.arrive	0	2014-03-24	5	arrive
7.arrive	0	2014-03-24	7	arrive
4.depart	183.146868410842	2014-03-24	4	depart
30.arrive	998.43	2014-03-24	30	arrive
30.depart	1337.20902227664	2014-03-24	30	depart
30.arrive	1337.89382871814	2014-03-24	30	arrive
1.depart	1822.71900095281	2014-03-24	1	depart
1.arrive	1889.02291631932	2014-03-24	1	arrive
30.depart	2191.68194356305	2014-03-24	30	depart
30.arrive	2249.40248163622	2014-03-24	30	arrive
30.depart	2693.26372218193	2014-03-24	30	depart
30.arrive	3013.86537875526	2014-03-24	30	arrive
30.depart	3036.83321709643	2014-03-24	30	depart
2.depart	3212.05025043958	2014-03-24	2	depart
1.depart	3312.43305433375	2014-03-24	1	depart
30.arrive	3484.86425171941	2014-03-24	30	arrive
3.depart	3568.53892349145	2014-03-24	3	depart
5.depart	3604.30345408895	2014-03-24	5	depart
7.depart	3650.26610828113	2014-03-24	7	depart
30.depart	3758.84582858509	2014-03-24	30	depart
