## Supplemental_reproducible_code for "Fighting isn’t sexy in lekking Greater Sage-grouse (*Centrocercus urophasianus*)": evlist_day2

Events	Time
0	0
32	38.4299204547709
874	38.4300259460209
964	106.009784317262
992	210.915853111966
1022	212.050170487494
61	275.025958527857
874	275.026050814227
963	347.201833469826
178	347.68790071142
874	347.689678736436
967	427.604409080257
993	438.718357345791
90	441.369462240148
873	441.369761142516
992	471.226920260626
1022	471.707740763288
963	473.780537700912
61	475.302176915684
874	475.303281453892
964	487.19073550262
992	488.042083858157
89	492.725040652441
872	492.726572838986
964	511.536861719965
93	522.595583083362
877	522.59590239443
964	536.430549057979
1	550.703540792787
872	550.70392622355
962	552.854645278533
35	639.2737965884
877	639.274726366016
91	684.488678707653
875	684.496701602526
962	697.040706835946
964	719.343331132642
0	900
90	924.00153122862
873	924.002694967422
964	936.352280400292
93	985.277195218408
877	985.278167596804
0	998.43
964	1011.07347499134
58	1092.7675287029
930	1092.76906718943
962	1094.09752865222
1080	1095.86104467237
59	1108.49338059837
871	1108.49495768752
32	1153.35187121724
874	1153.35215434957
962	1166.57414988683
961	1182.78310742987
30	1195.97677868669
871	1195.97908160342
961	1206.25215957872
0	1306.00801989267
119	1496.93162902028
873	1496.93307046082
116	1526.90768868477
930	1526.90932126207
964	1536.7012437197
116	1557.6669903295
930	1557.66765734583
964	1567.79725292033
203	1597.13948499556
930	1597.13965285636
967	1607.86979352892
30	1608.59780173312
871	1608.59834729637
961	1681.58961085627
29	1725.3875629319
930	1725.38830863332
961	1725.558234674
963	1730.05088022101
848	1776.87067390847
877	1776.87070045546
0	1800
990	1808.40879890429
3	1888.30056574251
874	1888.30117469972
964	1953.2685322214
58	1960.56965064217
960	1960.57055917627
990	1969.09424905839
29	1986.22109757305
930	1986.22512747654
961	1987.6966806418
29	1997.74951462989
930	1997.7502819442
961	1999.64635405476
29	2005.67965078254
930	2005.67974770314
961	2009.63332198405
89	2042.22471361001
872	2042.22509051147
962	2222.27699316987
203	2336.02325328029
960	2336.02524603619
967	2337.96348953187
87	2469.95485006927
930	2469.95653823159
963	2471.40656823887
29	2491.19375270212
930	2491.1944617937
961	2495.07556859955
145	2516.29235816122
930	2516.29306162455
965	2517.93788202782
145	2520.67319622828
960	2520.67450114426
965	2522.87682912275
145	2576.73409709789
960	2576.73523327143
965	2617.4737824305
29	2621.19568151303
930	2621.19897129223
961	2622.3467767959
61	2626.56305869754
934	2626.5647487914
963	2628.56518769236
29	2644.40890227863
930	2644.4099941212
961	2650.54045934935
61	2652.73303799403
934	2652.73447071551
963	2654.2634522643
0	2700
203	2722.47102324276
930	2722.47137331728
967	2727.10027005788
145	2734.21768133318
930	2734.2178402034
965	2736.115487732
1080	2763.63258284906
3	2814.75469005414
874	2814.75532335518
964	2819.90090347662
61	3004.27524936347
874	3004.27774444931
963	3022.01416172402
89	3038.34541744501
872	3038.3462618936
964	3046.0715149451
89	3112.43288878568
932	3112.43311446889
962	3115.26458779314
61	3124.49690805036
874	3124.49703255069
1	3127.07635505658
872	3127.07655835706
961	3128.14306635629
963	3150.07420618235
61	3378.44860230677
874	3378.4494332792
0	3392.9
0	3600
0	3620.22138168674
29	3689.0935876355
930	3689.09516792023
961	3705.68194201084
1080	3717.73973305674
963	3826.46076729509
90	3829.98751862183
933	3829.98769226402
963	3846.31388308749
90	3857.21700931191
873	3857.21724200653
1	4059.32677597737
872	4059.32700736077
963	4159.05547212651
61	4169.99205217174
874	4169.99306737712
964	4209.70931202726
61	4252.04373284457
874	4252.04494324717
963	4316.37397166537
61	4447.77372767067
874	4447.77559413675
963	4488.71596564301
0	4500
61	4512.7643284402
874	4512.76451926465
963	4544.55771554776
61	4548.77439540275
874	4548.77690816705
961	4694.43874129252
1	4742.68599543468
872	4742.6862098445
961	4952.52821294062
963	5059.40957980143
61	5107.7424046916
934	5107.74252568553
963	5149.05456864977
0	5150.06942136107
1054	5213.48656830227
145	5290.71069005506
930	5290.71126334731
965	5299.2930747954
1080	5312.95100340285
2	5314.34384428392
933	5314.34595410146
963	5342.4140683301
0	5400
31	5466.82300139171
873	5466.82573805161
963	5791.40588194077
60	5841.01167966083
872	5841.01172046384
0	5865.99473389967
1057	6005.75991953928
962	6214.05478195918
60	6214.55949156561
872	6214.55950446964
1080	6216.49674567585
0	6300
0	7051.06397961691
145	7071.21649167198
900	7071.21702900093
963	7105.3339131472
30	7155.8960606563
931	7155.89607979155
990	7180.93735150049
962	7181.07415349198
30	7188.2287745685
871	7188.23008223287
1080	7199.15021944798
0	7200
0	7300.52548336716
145	7439.79375507407
930	7439.79779207614
965	7472.24850752735
145	7504.18824616298
930	7504.18992788612
965	7552.04065946993
1080	7573.56650997132
962	7666.47626425938
0	7681.4725197746
1080	7717.30556324282
1051	8080.26925799384
60	8097.14468773418
872	8097.14523369961
0	8100
0	8176.13
962	8179.47304263127
1052	8180.75592896146
1055	8180.90743109633
1053	8184.40013938799
0	8360
