## Supplemental_reproducible_code for "Fighting isn’t sexy in lekking Greater Sage-grouse (*Centrocercus urophasianus*)": full_event_list

Events	Time	Females	Date
fem.enter	0	2	2014-03-23
4.arrive	686.19	2	2014-03-23
7.attack.4	687.734	2	2014-03-23
4.initCH	687.735	2	2014-03-23
7.disengage.4	692.534	2	2014-03-23
4.attack.2	880.767	2	2014-03-23
2.initFO	880.768	2	2014-03-23
clock.time	900	2	2014-03-23
4.disengage.2	902.667	2	2014-03-23
3.attack.7	1028.1	2	2014-03-23
7.initFO	1028.101	2	2014-03-23
3.disengage.7	1039.801	2	2014-03-23
7.attack.1	1307.968	2	2014-03-23
1.initFO	1307.969	2	2014-03-23
1.disengage.7	1312.234	2	2014-03-23
7.attack.4	1361	2	2014-03-23
4.initFO	1361.001	2	2014-03-23
4.disengage.7	1372.934	2	2014-03-23
2.attack.4	1457.968	2	2014-03-23
4.initFO	1457.969	2	2014-03-23
2.disengage.4	1475.1	2	2014-03-23
3.attack.7	1591.234	2	2014-03-23
7.initFO	1591.235	2	2014-03-23
3.disengage.7	1611.868	2	2014-03-23
3.attack.4	1699.968	2	2014-03-23
4.initFO	1699.969	2	2014-03-23
3.disengage.4	1709.934	2	2014-03-23
clock.time	1800	2	2014-03-23
2.attack.4	1973.601	2	2014-03-23
4.initFO	1973.602	2	2014-03-23
2.disengage.4	1989.601	2	2014-03-23
3.attack.2	1990.634	2	2014-03-23
2.initFO	1990.635	2	2014-03-23
3.disengage.2	1995.467	2	2014-03-23
3.attack.4	2037.133	2	2014-03-23
4.initFO	2037.134	2	2014-03-23
30.arrive	2056.79	2	2014-03-23
3.disengage.4	2057.834	2	2014-03-23
5.attack.30	2065.734	2	2014-03-23
30.initCH	2065.735	2	2014-03-23
5.disengage.30	2074.4	2	2014-03-23
3.attack.4	2127.267	2	2014-03-23
4.initFO	2127.268	2	2014-03-23
3.disengage.4	2145.634	2	2014-03-23
5.attack.30	2157.767	2	2014-03-23
30.initCH	2157.768	2	2014-03-23
5.disengage.30	2160.467	2	2014-03-23
2.attack.4	2167.067	2	2014-03-23
4.initSF	2167.068	2	2014-03-23
4.disengage.2	2169.4	2	2014-03-23
18.arrive	2271.8	2	2014-03-23
3.attack.4	2289.868	2	2014-03-23
4.initFO	2289.869	2	2014-03-23
3.disengage.4	2302.434	2	2014-03-23
4.attack.7	2395.667	2	2014-03-23
7.initFO	2395.668	2	2014-03-23
4.disengage.7	2424	2	2014-03-23
3.attack.1	2475.234	2	2014-03-23
1.initFO	2475.235	2	2014-03-23
1.disengage.3	2479.5	2	2014-03-23
2.cop.start	2573.734	2	2014-03-23
4.attack.2	2574.267	2	2014-03-23
2.initSF	2574.268	2	2014-03-23
2.disengage.4	2574.968	2	2014-03-23
3.attack.2	2575.033	2	2014-03-23
2.initFO	2575.034	2	2014-03-23
3.disengage.2	2583.367	2	2014-03-23
4.attack.2	2585.2	2	2014-03-23
2.initSF	2585.201	2	2014-03-23
2.disengage.4	2589.767	2	2014-03-23
4.attack.3	2598.2	2	2014-03-23
3.initFO	2598.201	2	2014-03-23
3.disengage.4	2615.434	2	2014-03-23
clock.time	2700	2	2014-03-23
30.depart	2713.78	2	2014-03-23
2.attack.18	2726.601	2	2014-03-23
18.initCH	2726.602	2	2014-03-23
2.disengage.18	2729.767	2	2014-03-23
18.depart	2734.1	2	2014-03-23
3.attack.4	2892.334	2	2014-03-23
4.initFO	2892.335	2	2014-03-23
3.disengage.4	2913.434	2	2014-03-23
30.arrive	3146.81	2	2014-03-23
3.attack.4	3166.901	2	2014-03-23
4.initFO	3166.902	2	2014-03-23
3.disengage.4	3188.133	2	2014-03-23
5.attack.30	3196.167	2	2014-03-23
30.initCH	3196.168	2	2014-03-23
5.disengage.30	3199.4	2	2014-03-23
30.depart	3267.36	2	2014-03-23
3.attack.4	3437.434	2	2014-03-23
4.initFO	3437.435	2	2014-03-23
3.disengage.4	3464.801	2	2014-03-23
4.attack.7	3581.3	2	2014-03-23
7.initFO	3581.301	2	2014-03-23
4.disengage.7	3590.1	2	2014-03-23
clock.time	3600	2	2014-03-23
4.attack.7	3607.634	2	2014-03-23
7.initFO	3607.635	2	2014-03-23
4.disengage.7	3618.667	2	2014-03-23
30.arrive	3625.62	2	2014-03-23
4.attack.3	3670.701	2	2014-03-23
3.initFO	3670.702	2	2014-03-23
3.disengage.4	3678.834	2	2014-03-23
3.attack.4	3699.767	2	2014-03-23
4.initFO	3699.768	2	2014-03-23
3.disengage.4	3705.601	2	2014-03-23
4.attack.30	3880.601	2	2014-03-23
30.initCH	3880.602	2	2014-03-23
4.disengage.30	3889.467	2	2014-03-23
4.attack.2	3966.634	2	2014-03-23
2.initFO	3966.635	2	2014-03-23
4.disengage.2	3995.868	2	2014-03-23
4.attack.7	3996.133	2	2014-03-23
7.initSF	3996.134	2	2014-03-23
4.disengage.7	4004.067	2	2014-03-23
3.attack.4	4098.3	2	2014-03-23
4.initFO	4098.301	2	2014-03-23
3.disengage.4	4133.667	2	2014-03-23
2.attack.30	4138.167	2	2014-03-23
30.initCH	4138.168	2	2014-03-23
2.disengage.30	4144.067	2	2014-03-23
30.depart	4145.81	2	2014-03-23
7.attack.4	4253.5	2	2014-03-23
4.initFO	4253.501	2	2014-03-23
7.disengage.4	4272.701	2	2014-03-23
30.arrive	4274.47	2	2014-03-23
3.attack.1	4298.968	2	2014-03-23
1.initFO	4298.969	2	2014-03-23
3.disengage.1	4307	2	2014-03-23
3.attack.4	4481.634	2	2014-03-23
4.initFO	4481.635	2	2014-03-23
3.disengage.4	4490.1	2	2014-03-23
2.attack.30	4496.2	2	2014-03-23
30.initCH	4496.201	2	2014-03-23
clock.time	4500	2	2014-03-23
2.disengage.30	4503.434	2	2014-03-23
5.attack.30	4511.634	2	2014-03-23
30.initCH	4511.635	2	2014-03-23
5.disengage.30	4514.4	2	2014-03-23
5.attack.30	4518.167	2	2014-03-23
30.initCH	4518.168	2	2014-03-23
5.disengage.30	4528.467	2	2014-03-23
3.attack.4	4542.167	2	2014-03-23
4.initFO	4542.168	2	2014-03-23
3.disengage.4	4560.767	2	2014-03-23
30.depart	4656.18	2	2014-03-23
3.cop.start	4677.3	2	2014-03-23
3.cop.end	4686.667	2	2014-03-23
3.attack.4	4736	2	2014-03-23
4.initFO	4736.001	2	2014-03-23
3.disengage.4	4749.701	2	2014-03-23
3.attack.4	4860.267	2	2014-03-23
4.initFO	4860.268	2	2014-03-23
3.disengage.4	4885.5	2	2014-03-23
7.attack.4	4942.033	2	2014-03-23
4.initSF	4942.034	2	2014-03-23
4.disengage.7	4946.934	2	2014-03-23
3.cop.start	5029.734	2	2014-03-23
3.cop.end	5033.534	2	2014-03-23
3.attack.4	5074.868	2	2014-03-23
4.initSF	5074.869	2	2014-03-23
4.disengage.3	5078.567	2	2014-03-23
3.cop.start	5097.267	2	2014-03-23
1.attack.3	5099.133	2	2014-03-23
3.initFO	5099.134	2	2014-03-23
3.disengage.1	5108.334	2	2014-03-23
3.attack.4	5108.634	2	2014-03-23
4.initFO	5108.635	2	2014-03-23
3.disengage.4	5125.234	2	2014-03-23
clock.time	5400	2	2014-03-23
7.attack.4	5596.4	2	2014-03-23
4.initSF	5596.401	2	2014-03-23
4.disengage.7	5599.734	2	2014-03-23
4.attack.7	5607.434	2	2014-03-23
7.initFO	5607.435	2	2014-03-23
4.disengage.7	5620	2	2014-03-23
4.attack.7	5628.467	2	2014-03-23
7.initFO	5628.468	2	2014-03-23
4.disengage.7	5641.634	2	2014-03-23
3.attack.4	5655.167	2	2014-03-23
4.initFO	5655.168	2	2014-03-23
3.disengage.4	5663.634	2	2014-03-23
3.attack.7	5689.067	2	2014-03-23
7.initFO	5689.068	2	2014-03-23
3.disengage.7	5705.367	2	2014-03-23
3.attack.4	5710.934	2	2014-03-23
4.initFO	5710.935	2	2014-03-23
3.disengage.4	5717.167	2	2014-03-23
2.attack.4	5746.534	2	2014-03-23
4.initFO	5746.535	2	2014-03-23
2.disengage.4	5763.801	2	2014-03-23
3.attack.4	5827.868	2	2014-03-23
4.initFO	5827.869	2	2014-03-23
3.disengage.4	5834.734	2	2014-03-23
16.arrive	5853.31	2	2014-03-23
1.attack.16	5866.5	2	2014-03-23
16.initCH	5866.501	2	2014-03-23
1.disengage.16	5868.567	2	2014-03-23
5.attack.16	5868.634	2	2014-03-23
16.initCH	5868.635	2	2014-03-23
5.disengage.16	5873.767	2	2014-03-23
5.attack.16	5879.067	2	2014-03-23
16.initCH	5879.068	2	2014-03-23
5.disengage.16	5882.868	2	2014-03-23
3.attack.16	5884.934	2	2014-03-23
16.initCH	5884.935	2	2014-03-23
3.disengage.16	5887	2	2014-03-23
5.attack.16	5889.4	2	2014-03-23
16.initCH	5889.401	2	2014-03-23
5.disengage.16	5891.734	2	2014-03-23
3.attack.16	5891.801	2	2014-03-23
16.initCH	5891.802	2	2014-03-23
21.arrive	5903.83	2	2014-03-23
3.disengage.16	5908.667	2	2014-03-23
2.attack.21	5912.868	2	2014-03-23
21.initCH	5912.869	2	2014-03-23
2.disengage.21	5914.734	2	2014-03-23
3.attack.4	5922.767	2	2014-03-23
4.initFO	5922.768	2	2014-03-23
3.disengage.4	5927	2	2014-03-23
2.attack.4	5927.067	2	2014-03-23
4.initFO	5927.068	2	2014-03-23
4.disengage.2	5953.634	2	2014-03-23
4.attack.2	5962.267	2	2014-03-23
2.initFO	5962.268	2	2014-03-23
2.disengage.4	5973.834	2	2014-03-23
5.attack.16	5978.901	2	2014-03-23
16.initCH	5978.902	2	2014-03-23
5.disengage.16	5982.968	2	2014-03-23
3.attack.16	5984.5	2	2014-03-23
16.initCH	5984.501	2	2014-03-23
3.disengage.16	5987.067	2	2014-03-23
16.depart	5987.15	2	2014-03-23
21.depart	6016.94	2	2014-03-23
7.attack.4	6154.5	2	2014-03-23
4.initSF	6154.501	2	2014-03-23
4.disengage.7	6156.1	2	2014-03-23
4.depart	6167.86	2	2014-03-23
clock.time	6300	2	2014-03-23
3.cop.start	6548.5	2	2014-03-23
3.cop.end	6551.334	2	2014-03-23
3.cop.start	6578.634	2	2014-03-23
3.cop.end	6583.133	2	2014-03-23
3.attack.5	6641.334	2	2014-03-23
5.initSF	6641.335	2	2014-03-23
3.disengage.5	6647.067	2	2014-03-23
3.attack.5	6906.968	2	2014-03-23
5.initFO	6906.969	2	2014-03-23
3.disengage.5	6911.834	2	2014-03-23
clock.time	7200	2	2014-03-23
5.attack.1	7264.667	2	2014-03-23
1.initFO	7264.668	2	2014-03-23
7.depart	7310.97	2	2014-03-23
1.disengage.5	7350.567	2	2014-03-23
1.attack.3	7741.968	2	2014-03-23
3.initFO	7741.969	2	2014-03-23
1.disengage.3	7747.2	2	2014-03-23
fem.exit	7901.9	1	2014-03-23
1.depart	8023.32	1	2014-03-23
2.depart	8024.68	1	2014-03-23
clock.time	8100	1	2014-03-23
3.depart	8366.36	1	2014-03-23
5.depart	8826.88	1	2014-03-23
end.obs	8898	1	2014-03-23
fem.enter	0	2	2014-03-24
2.attack.4	38.4299204547709	2	2014-03-24
4.initFO	38.4300259460209	2	2014-03-24
4.disengage	106.009784317262	2	2014-03-24
2.cop.start	210.915853111966	2	2014-03-24
2.cop.end	212.050170487494	2	2014-03-24
3.attack.4	275.025958527857	2	2014-03-24
4.initFO	275.026050814227	2	2014-03-24
3.disengage	347.201833469826	2	2014-03-24
7.attack.4	347.68790071142	2	2014-03-24
4.initFO	347.689678736436	2	2014-03-24
7.disengage	427.604409080257	2	2014-03-24
3.cop.start	438.718357345791	2	2014-03-24
4.attack.3	441.369462240148	2	2014-03-24
3.initFO	441.369761142516	2	2014-03-24
2.cop.start	471.226920260626	2	2014-03-24
2.cop.end	471.707740763288	2	2014-03-24
3.disengage	473.780537700912	2	2014-03-24
3.attack.4	475.302176915684	2	2014-03-24
4.initFO	475.303281453892	2	2014-03-24
4.disengage	487.19073550262	2	2014-03-24
2.cop.start	488.042083858157	2	2014-03-24
4.attack.2	492.725040652441	2	2014-03-24
2.initFO	492.726572838986	2	2014-03-24
4.disengage	511.536861719965	2	2014-03-24
4.attack.7	522.595583083362	2	2014-03-24
7.initFO	522.59590239443	2	2014-03-24
4.disengage	536.430549057979	2	2014-03-24
1.attack.2	550.703540792787	2	2014-03-24
2.initFO	550.70392622355	2	2014-03-24
2.disengage	552.854645278533	2	2014-03-24
2.attack.7	639.2737965884	2	2014-03-24
7.initFO	639.274726366016	2	2014-03-24
4.attack.5	684.488678707653	2	2014-03-24
5.initFO	684.496701602526	2	2014-03-24
2.disengage	697.040706835946	2	2014-03-24
4.disengage	719.343331132642	2	2014-03-24
clock.time	900	2	2014-03-24
4.attack.3	924.00153122862	2	2014-03-24
3.initFO	924.002694967422	2	2014-03-24
4.disengage	936.352280400292	2	2014-03-24
4.attack.7	985.277195218408	2	2014-03-24
7.initFO	985.278167596804	2	2014-03-24
30.arrive	998.43	2	2014-03-24
4.disengage	1011.07347499134	2	2014-03-24
2.attack.30	1092.7675287029	2	2014-03-24
30.initCH	1092.76906718943	2	2014-03-24
2.disengage	1094.09752865222	2	2014-03-24
30.depart	1095.86104467237	2	2014-03-24
3.attack.1	1108.49338059837	2	2014-03-24
1.initFO	1108.49495768752	2	2014-03-24
2.attack.4	1153.35187121724	2	2014-03-24
4.initFO	1153.35215434957	2	2014-03-24
2.disengage	1166.57414988683	2	2014-03-24
1.disengage	1182.78310742987	2	2014-03-24
2.attack.1	1195.97677868669	2	2014-03-24
1.initFO	1195.97908160342	2	2014-03-24
1.disengage	1206.25215957872	2	2014-03-24
30.arrive	1306.00801989267	2	2014-03-24
5.attack.3	1496.93162902028	2	2014-03-24
3.initFO	1496.93307046082	2	2014-03-24
4.attack.30	1526.90768868477	2	2014-03-24
30.initCH	1526.90932126207	2	2014-03-24
4.disengage	1536.7012437197	2	2014-03-24
4.attack.30	1557.6669903295	2	2014-03-24
30.initCH	1557.66765734583	2	2014-03-24
4.disengage	1567.79725292033	2	2014-03-24
7.attack.30	1597.13948499556	2	2014-03-24
30.initCH	1597.13965285636	2	2014-03-24
7.disengage	1607.86979352892	2	2014-03-24
2.attack.1	1608.59780173312	2	2014-03-24
1.initFO	1608.59834729637	2	2014-03-24
1.disengage	1681.58961085627	2	2014-03-24
1.attack.30	1725.3875629319	2	2014-03-24
30.initCH	1725.38830863332	2	2014-03-24
1.disengage	1725.558234674	2	2014-03-24
3.disengage	1730.05088022101	2	2014-03-24
30.attack.7	1776.87067390847	2	2014-03-24
7.initFO	1776.87070045546	2	2014-03-24
clock.time	1800	2	2014-03-24
30.disengage	1808.40879890429	2	2014-03-24
1.attack.4	1888.30056574251	2	2014-03-24
4.initFO	1888.30117469972	2	2014-03-24
4.disengage	1953.2685322214	2	2014-03-24
2.attack.30	1960.56965064217	2	2014-03-24
30.initSF	1960.57055917627	2	2014-03-24
30.disengage	1969.09424905839	2	2014-03-24
1.attack.30	1986.22109757305	2	2014-03-24
30.initCH	1986.22512747654	2	2014-03-24
1.disengage	1987.6966806418	2	2014-03-24
1.attack.30	1997.74951462989	2	2014-03-24
30.initCH	1997.7502819442	2	2014-03-24
1.disengage	1999.64635405476	2	2014-03-24
1.attack.30	2005.67965078254	2	2014-03-24
30.initCH	2005.67974770314	2	2014-03-24
1.disengage	2009.63332198405	2	2014-03-24
4.attack.2	2042.22471361001	2	2014-03-24
2.initFO	2042.22509051147	2	2014-03-24
2.disengage	2222.27699316987	2	2014-03-24
7.attack.30	2336.02325328029	2	2014-03-24
30.initSF	2336.02524603619	2	2014-03-24
7.disengage	2337.96348953187	2	2014-03-24
3.attack.30	2469.95485006927	2	2014-03-24
30.initCH	2469.95653823159	2	2014-03-24
3.disengage	2471.40656823887	2	2014-03-24
1.attack.30	2491.19375270212	2	2014-03-24
30.initCH	2491.1944617937	2	2014-03-24
1.disengage	2495.07556859955	2	2014-03-24
5.attack.30	2516.29235816122	2	2014-03-24
30.initCH	2516.29306162455	2	2014-03-24
5.disengage	2517.93788202782	2	2014-03-24
5.attack.30	2520.67319622828	2	2014-03-24
30.initSF	2520.67450114426	2	2014-03-24
5.disengage	2522.87682912275	2	2014-03-24
5.attack.30	2576.73409709789	2	2014-03-24
30.initSF	2576.73523327143	2	2014-03-24
5.disengage	2617.4737824305	2	2014-03-24
1.attack.30	2621.19568151303	2	2014-03-24
30.initCH	2621.19897129223	2	2014-03-24
1.disengage	2622.3467767959	2	2014-03-24
3.attack.4	2626.56305869754	2	2014-03-24
4.initSF	2626.5647487914	2	2014-03-24
3.disengage	2628.56518769236	2	2014-03-24
1.attack.30	2644.40890227863	2	2014-03-24
30.initCH	2644.4099941212	2	2014-03-24
1.disengage	2650.54045934935	2	2014-03-24
3.attack.4	2652.73303799403	2	2014-03-24
4.initSF	2652.73447071551	2	2014-03-24
3.disengage	2654.2634522643	2	2014-03-24
clock.time	2700	2	2014-03-24
7.attack.30	2722.47102324276	2	2014-03-24
30.initCH	2722.47137331728	2	2014-03-24
7.disengage	2727.10027005788	2	2014-03-24
5.attack.30	2734.21768133318	2	2014-03-24
30.initCH	2734.2178402034	2	2014-03-24
5.disengage	2736.115487732	2	2014-03-24
30.depart	2763.63258284906	2	2014-03-24
1.attack.4	2814.75469005414	2	2014-03-24
4.initFO	2814.75532335518	2	2014-03-24
4.disengage	2819.90090347662	2	2014-03-24
3.attack.4	3004.27524936347	2	2014-03-24
4.initFO	3004.27774444931	2	2014-03-24
3.disengage	3022.01416172402	2	2014-03-24
4.attack.2	3038.34541744501	2	2014-03-24
2.initFO	3038.3462618936	2	2014-03-24
4.disengage	3046.0715149451	2	2014-03-24
4.attack.2	3112.43288878568	2	2014-03-24
2.initSF	3112.43311446889	2	2014-03-24
2.disengage	3115.26458779314	2	2014-03-24
3.attack.4	3124.49690805036	2	2014-03-24
4.initFO	3124.49703255069	2	2014-03-24
1.attack.2	3127.07635505658	2	2014-03-24
2.initFO	3127.07655835706	2	2014-03-24
1.disengage	3128.14306635629	2	2014-03-24
3.disengage	3150.07420618235	2	2014-03-24
3.attack.4	3378.44860230677	2	2014-03-24
4.initFO	3378.4494332792	2	2014-03-24
fem.exit	3392.9	1	2014-03-24
clock.time	3600	1	2014-03-24
30.arrive	3620.22138168674	1	2014-03-24
1.attack.30	3689.0935876355	1	2014-03-24
30.initCH	3689.09516792023	1	2014-03-24
1.disengage	3705.68194201084	1	2014-03-24
30.depart	3717.73973305674	1	2014-03-24
3.disengage	3826.46076729509	1	2014-03-24
4.attack.3	3829.98751862183	1	2014-03-24
3.initSF	3829.98769226402	1	2014-03-24
3.disengage	3846.31388308749	1	2014-03-24
4.attack.3	3857.21700931191	1	2014-03-24
3.initFO	3857.21724200653	1	2014-03-24
1.attack.2	4059.32677597737	1	2014-03-24
2.initFO	4059.32700736077	1	2014-03-24
3.disengage	4159.05547212651	1	2014-03-24
3.attack.4	4169.99205217174	1	2014-03-24
4.initFO	4169.99306737712	1	2014-03-24
4.disengage	4209.70931202726	1	2014-03-24
3.attack.4	4252.04373284457	1	2014-03-24
4.initFO	4252.04494324717	1	2014-03-24
3.disengage	4316.37397166537	1	2014-03-24
3.attack.4	4447.77372767067	1	2014-03-24
4.initFO	4447.77559413675	1	2014-03-24
3.disengage	4488.71596564301	1	2014-03-24
clock.time	4500	1	2014-03-24
3.attack.4	4512.7643284402	1	2014-03-24
4.initFO	4512.76451926465	1	2014-03-24
3.disengage	4544.55771554776	1	2014-03-24
3.attack.4	4548.77439540275	1	2014-03-24
4.initFO	4548.77690816705	1	2014-03-24
1.disengage	4694.43874129252	1	2014-03-24
1.attack.2	4742.68599543468	1	2014-03-24
2.initFO	4742.6862098445	1	2014-03-24
1.disengage	4952.52821294062	1	2014-03-24
3.disengage	5059.40957980143	1	2014-03-24
3.attack.4	5107.7424046916	1	2014-03-24
4.initSF	5107.74252568553	1	2014-03-24
3.disengage	5149.05456864977	1	2014-03-24
30.arrive	5150.06942136107	1	2014-03-24
4.depart	5213.48656830227	1	2014-03-24
5.attack.30	5290.71069005506	1	2014-03-24
30.initCH	5290.71126334731	1	2014-03-24
5.disengage	5299.2930747954	1	2014-03-24
30.depart	5312.95100340285	1	2014-03-24
1.attack.3	5314.34384428392	1	2014-03-24
3.initSF	5314.34595410146	1	2014-03-24
3.disengage	5342.4140683301	1	2014-03-24
clock.time	5400	1	2014-03-24
2.attack.3	5466.82300139171	1	2014-03-24
3.initFO	5466.82573805161	1	2014-03-24
3.disengage	5791.40588194077	1	2014-03-24
3.attack.2	5841.01167966083	1	2014-03-24
2.initFO	5841.01172046384	1	2014-03-24
30.arrive	5865.99473389967	1	2014-03-24
7.depart	6005.75991953928	1	2014-03-24
2.disengage	6214.05478195918	1	2014-03-24
3.attack.2	6214.55949156561	1	2014-03-24
2.initFO	6214.55950446964	1	2014-03-24
30.depart	6216.49674567585	1	2014-03-24
clock.time	6300	1	2014-03-24
30.arrive	7051.06397961691	1	2014-03-24
5.attack.30	7071.21649167198	1	2014-03-24
30.initFO	7071.21702900093	1	2014-03-24
3.disengage	7105.3339131472	1	2014-03-24
2.attack.1	7155.8960606563	1	2014-03-24
1.initSF	7155.89607979155	1	2014-03-24
30.disengage	7180.93735150049	1	2014-03-24
2.disengage	7181.07415349198	1	2014-03-24
2.attack.1	7188.2287745685	1	2014-03-24
1.initFO	7188.23008223287	1	2014-03-24
30.depart	7199.15021944798	1	2014-03-24
clock.time	7200	1	2014-03-24
30.arrive	7300.52548336716	1	2014-03-24
5.attack.30	7439.79375507407	1	2014-03-24
30.initCH	7439.79779207614	1	2014-03-24
5.disengage	7472.24850752735	1	2014-03-24
5.attack.30	7504.18824616298	1	2014-03-24
30.initCH	7504.18992788612	1	2014-03-24
5.disengage	7552.04065946993	1	2014-03-24
30.depart	7573.56650997132	1	2014-03-24
2.disengage	7666.47626425938	1	2014-03-24
30.arrive	7681.4725197746	1	2014-03-24
30.depart	7717.30556324282	1	2014-03-24
1.depart	8080.26925799384	1	2014-03-24
3.attack.2	8097.14468773418	1	2014-03-24
2.initFO	8097.14523369961	1	2014-03-24
clock.time	8100	1	2014-03-24
disturb.ance	8176.13	1	2014-03-24
2.disengage	8179.47304263127	1	2014-03-24
2.depart	8180.75592896146	1	2014-03-24
5.depart	8180.90743109633	1	2014-03-24
3.depart	8184.40013938799	1	2014-03-24
end.obs	8360	1	2014-03-24
