## Supplemental_reproducible_code for "Fighting isn’t sexy in lekking Greater Sage-grouse (*Centrocercus urophasianus*)": pres_exact_day_2

Events	Time	Date	Bird_ID	Type
1.arrive	0	2014-03-24	1	arrive
2.arrive	0	2014-03-24	2	arrive
3.arrive	0	2014-03-24	3	arrive
4.arrive	0	2014-03-24	4	arrive
5.arrive	0	2014-03-24	5	arrive
7.arrive	0	2014-03-24	7	arrive
30.arrive	998.43	2014-03-24	30	arrive
30.depart	1095.86104467237	2014-03-24	30	depart
30.arrive	1306.00801989267	2014-03-24	30	arrive
30.depart	2763.63258284906	2014-03-24	30	depart
30.arrive	3620.22138168674	2014-03-24	30	arrive
30.depart	3717.73973305674	2014-03-24	30	depart
30.arrive	5150.06942136107	2014-03-24	30	arrive
4.depart	5213.48656830227	2014-03-24	4	depart
30.depart	5312.95100340285	2014-03-24	30	depart
30.arrive	5865.99473389967	2014-03-24	30	arrive
7.depart	6005.75991953928	2014-03-24	7	depart
30.depart	6216.49674567585	2014-03-24	30	depart
30.arrive	7051.06397961691	2014-03-24	30	arrive
30.depart	7199.15021944798	2014-03-24	30	depart
30.arrive	7300.52548336716	2014-03-24	30	arrive
30.depart	7573.56650997132	2014-03-24	30	depart
30.arrive	7681.4725197746	2014-03-24	30	arrive
30.depart	7717.30556324282	2014-03-24	30	depart
1.depart	8080.26925799384	2014-03-24	1	depart
2.depart	8180.75592896146	2014-03-24	2	depart
5.depart	8180.90743109633	2014-03-24	5	depart
3.depart	8184.40013938799	2014-03-24	3	depart
