## Supplemental_reproducible_code for "Fighting isn’t sexy in lekking Greater Sage-grouse (*Centrocercus urophasianus*)": evlist_day2

Events	Time
0	0
90	455.348580219425
873	455.34926387163
963	471.663846581199
32	526.148131276911
874	526.149043500603
962	550.353230031047
177	574.757918687688
873	574.757958093739
967	652.874422968149
1051	683.36538512468
177	693.873968021202
873	693.875962734199
963	777.556787026698
0	900
178	996.700212745299
874	996.700469994639
0	998.43
1080	1019.56365678487
964	1059.73587790418
64	1100.8168731854
877	1100.81777890623
32	1114.86602522696
874	1114.86621045615
963	1201.48817177531
964	1256.16730049589
32	1297.32423785003
874	1297.32448556265
964	1307.86473028029
89	1355.75568818582
932	1355.75584300892
962	1356.80120869068
0	1589.06036590619
64	1629.20419360883
937	1629.20716130911
963	1629.44178770053
58	1728.02942848702
930	1728.02965502349
962	1730.45612780967
58	1787.14000210095
930	1787.14009677247
962	1794.33924913576
0	1800
0	1879.44432165741
116	1915.36701676182
930	1915.36800863649
964	1917.53327418656
116	1921.53400913652
930	1921.53480527154
964	1924.37413554134
203	1948.71667837867
930	1948.71707053207
967	1961.15224656829
177	1978.0717520619
873	1978.07196938709
967	1979.61439661612
87	2024.29445223101
930	2024.29492269816
963	2025.0980056068
203	2043.59518030786
930	2043.59542842088
967	2049.04549962903
203	2095.92429436344
930	2095.92678288664
967	2097.66319820395
29	2097.9381698942
930	2097.93926903803
961	2107.96412857734
116	2114.97298664827
930	2114.97332314077
964	2117.17062532066
1055	2135.70147521446
203	2160.25447291172
930	2160.25551988113
967	2162.09765231471
116	2179.9381073367
930	2179.93906861242
964	2181.98506529181
203	2185.53617219881
930	2185.53646275921
967	2186.76412642085
203	2215.00796809107
930	2215.0087746899
967	2219.09872316934
1080	2225.55797006423
0	2291.18452196778
64	2318.20503455556
877	2318.20551078659
963	2332.28122187507
93	2546.61247351706
877	2546.6142729865
967	2587.95721564751
0	2700
58	2809.27066004917
930	2809.27091343868
962	2811.30219772855
58	2817.46076405202
930	2817.46191544449
962	2824.64627678638
58	2831.77776835207
930	2831.77950493118
962	2832.9548667955
1080	2838.36333050179
993	2839.67308503173
1023	2845.37143955342
0	2845.73318323697
203	2854.98342866275
930	2854.98468471848
967	2855.95948817059
203	2872.65765925792
930	2872.65783504126
967	2875.25824931827
203	2885.14589827993
930	2885.14763499101
967	2894.76165682138
29	2912.3510256683
930	2912.35181810604
961	2914.39150733192
29	2914.84021837866
930	2914.84030531358
961	2916.62014265129
87	2919.73241542838
930	2919.73674019652
963	2923.16616782614
1080	2925.65073962261
1057	2934.06716677346
90	3087.51587628819
933	3087.51605142812
964	3092.98348088072
993	3192.8147624465
1023	3204.95773141815
90	3376.19517658126
873	3376.19657902275
0	3392.9
964	3393.86139664805
32	3428.75355910461
874	3428.75472109734
1051	3542.6232093872
0	3600
962	3662.52224130955
32	3693.34841001766
874	3693.35015483579
964	3705.1239387173
1054	3749.5768784778
1052	3818.67934535056
0	4173.65179216529
0	4253.72120527093
1080	4267.78517478359
0	4499.9705708068
0	4500
1051	4719.54885254405
1080	4886.9184627908
1053	5368.13225032477
0	8360
