## Supplemental_reproducible_code for "Fighting isn’t sexy in lekking Greater Sage-grouse (*Centrocercus urophasianus*)": full_event_list

Events	Time	Females	Date
fem.enter	0	2	2014-03-23
4.arrive	686.19	2	2014-03-23
7.attack.4	687.734	2	2014-03-23
4.initCH	687.735	2	2014-03-23
7.disengage.4	692.534	2	2014-03-23
4.attack.2	880.767	2	2014-03-23
2.initFO	880.768	2	2014-03-23
clock.time	900	2	2014-03-23
4.disengage.2	902.667	2	2014-03-23
3.attack.7	1028.1	2	2014-03-23
7.initFO	1028.101	2	2014-03-23
3.disengage.7	1039.801	2	2014-03-23
7.attack.1	1307.968	2	2014-03-23
1.initFO	1307.969	2	2014-03-23
1.disengage.7	1312.234	2	2014-03-23
7.attack.4	1361	2	2014-03-23
4.initFO	1361.001	2	2014-03-23
4.disengage.7	1372.934	2	2014-03-23
2.attack.4	1457.968	2	2014-03-23
4.initFO	1457.969	2	2014-03-23
2.disengage.4	1475.1	2	2014-03-23
3.attack.7	1591.234	2	2014-03-23
7.initFO	1591.235	2	2014-03-23
3.disengage.7	1611.868	2	2014-03-23
3.attack.4	1699.968	2	2014-03-23
4.initFO	1699.969	2	2014-03-23
3.disengage.4	1709.934	2	2014-03-23
clock.time	1800	2	2014-03-23
2.attack.4	1973.601	2	2014-03-23
4.initFO	1973.602	2	2014-03-23
2.disengage.4	1989.601	2	2014-03-23
3.attack.2	1990.634	2	2014-03-23
2.initFO	1990.635	2	2014-03-23
3.disengage.2	1995.467	2	2014-03-23
3.attack.4	2037.133	2	2014-03-23
4.initFO	2037.134	2	2014-03-23
30.arrive	2056.79	2	2014-03-23
3.disengage.4	2057.834	2	2014-03-23
5.attack.30	2065.734	2	2014-03-23
30.initCH	2065.735	2	2014-03-23
5.disengage.30	2074.4	2	2014-03-23
3.attack.4	2127.267	2	2014-03-23
4.initFO	2127.268	2	2014-03-23
3.disengage.4	2145.634	2	2014-03-23
5.attack.30	2157.767	2	2014-03-23
30.initCH	2157.768	2	2014-03-23
5.disengage.30	2160.467	2	2014-03-23
2.attack.4	2167.067	2	2014-03-23
4.initSF	2167.068	2	2014-03-23
4.disengage.2	2169.4	2	2014-03-23
18.arrive	2271.8	2	2014-03-23
3.attack.4	2289.868	2	2014-03-23
4.initFO	2289.869	2	2014-03-23
3.disengage.4	2302.434	2	2014-03-23
4.attack.7	2395.667	2	2014-03-23
7.initFO	2395.668	2	2014-03-23
4.disengage.7	2424	2	2014-03-23
3.attack.1	2475.234	2	2014-03-23
1.initFO	2475.235	2	2014-03-23
1.disengage.3	2479.5	2	2014-03-23
2.cop.start	2573.734	2	2014-03-23
4.attack.2	2574.267	2	2014-03-23
2.initSF	2574.268	2	2014-03-23
2.disengage.4	2574.968	2	2014-03-23
3.attack.2	2575.033	2	2014-03-23
2.initFO	2575.034	2	2014-03-23
3.disengage.2	2583.367	2	2014-03-23
4.attack.2	2585.2	2	2014-03-23
2.initSF	2585.201	2	2014-03-23
2.disengage.4	2589.767	2	2014-03-23
4.attack.3	2598.2	2	2014-03-23
3.initFO	2598.201	2	2014-03-23
3.disengage.4	2615.434	2	2014-03-23
clock.time	2700	2	2014-03-23
30.depart	2713.78	2	2014-03-23
2.attack.18	2726.601	2	2014-03-23
18.initCH	2726.602	2	2014-03-23
2.disengage.18	2729.767	2	2014-03-23
18.depart	2734.1	2	2014-03-23
3.attack.4	2892.334	2	2014-03-23
4.initFO	2892.335	2	2014-03-23
3.disengage.4	2913.434	2	2014-03-23
30.arrive	3146.81	2	2014-03-23
3.attack.4	3166.901	2	2014-03-23
4.initFO	3166.902	2	2014-03-23
3.disengage.4	3188.133	2	2014-03-23
5.attack.30	3196.167	2	2014-03-23
30.initCH	3196.168	2	2014-03-23
5.disengage.30	3199.4	2	2014-03-23
30.depart	3267.36	2	2014-03-23
3.attack.4	3437.434	2	2014-03-23
4.initFO	3437.435	2	2014-03-23
3.disengage.4	3464.801	2	2014-03-23
4.attack.7	3581.3	2	2014-03-23
7.initFO	3581.301	2	2014-03-23
4.disengage.7	3590.1	2	2014-03-23
clock.time	3600	2	2014-03-23
4.attack.7	3607.634	2	2014-03-23
7.initFO	3607.635	2	2014-03-23
4.disengage.7	3618.667	2	2014-03-23
30.arrive	3625.62	2	2014-03-23
4.attack.3	3670.701	2	2014-03-23
3.initFO	3670.702	2	2014-03-23
3.disengage.4	3678.834	2	2014-03-23
3.attack.4	3699.767	2	2014-03-23
4.initFO	3699.768	2	2014-03-23
3.disengage.4	3705.601	2	2014-03-23
4.attack.30	3880.601	2	2014-03-23
30.initCH	3880.602	2	2014-03-23
4.disengage.30	3889.467	2	2014-03-23
4.attack.2	3966.634	2	2014-03-23
2.initFO	3966.635	2	2014-03-23
4.disengage.2	3995.868	2	2014-03-23
4.attack.7	3996.133	2	2014-03-23
7.initSF	3996.134	2	2014-03-23
4.disengage.7	4004.067	2	2014-03-23
3.attack.4	4098.3	2	2014-03-23
4.initFO	4098.301	2	2014-03-23
3.disengage.4	4133.667	2	2014-03-23
2.attack.30	4138.167	2	2014-03-23
30.initCH	4138.168	2	2014-03-23
2.disengage.30	4144.067	2	2014-03-23
30.depart	4145.81	2	2014-03-23
7.attack.4	4253.5	2	2014-03-23
4.initFO	4253.501	2	2014-03-23
7.disengage.4	4272.701	2	2014-03-23
30.arrive	4274.47	2	2014-03-23
3.attack.1	4298.968	2	2014-03-23
1.initFO	4298.969	2	2014-03-23
3.disengage.1	4307	2	2014-03-23
3.attack.4	4481.634	2	2014-03-23
4.initFO	4481.635	2	2014-03-23
3.disengage.4	4490.1	2	2014-03-23
2.attack.30	4496.2	2	2014-03-23
30.initCH	4496.201	2	2014-03-23
clock.time	4500	2	2014-03-23
2.disengage.30	4503.434	2	2014-03-23
5.attack.30	4511.634	2	2014-03-23
30.initCH	4511.635	2	2014-03-23
5.disengage.30	4514.4	2	2014-03-23
5.attack.30	4518.167	2	2014-03-23
30.initCH	4518.168	2	2014-03-23
5.disengage.30	4528.467	2	2014-03-23
3.attack.4	4542.167	2	2014-03-23
4.initFO	4542.168	2	2014-03-23
3.disengage.4	4560.767	2	2014-03-23
30.depart	4656.18	2	2014-03-23
3.cop.start	4677.3	2	2014-03-23
3.cop.end	4686.667	2	2014-03-23
3.attack.4	4736	2	2014-03-23
4.initFO	4736.001	2	2014-03-23
3.disengage.4	4749.701	2	2014-03-23
3.attack.4	4860.267	2	2014-03-23
4.initFO	4860.268	2	2014-03-23
3.disengage.4	4885.5	2	2014-03-23
7.attack.4	4942.033	2	2014-03-23
4.initSF	4942.034	2	2014-03-23
4.disengage.7	4946.934	2	2014-03-23
3.cop.start	5029.734	2	2014-03-23
3.cop.end	5033.534	2	2014-03-23
3.attack.4	5074.868	2	2014-03-23
4.initSF	5074.869	2	2014-03-23
4.disengage.3	5078.567	2	2014-03-23
3.cop.start	5097.267	2	2014-03-23
1.attack.3	5099.133	2	2014-03-23
3.initFO	5099.134	2	2014-03-23
3.disengage.1	5108.334	2	2014-03-23
3.attack.4	5108.634	2	2014-03-23
4.initFO	5108.635	2	2014-03-23
3.disengage.4	5125.234	2	2014-03-23
clock.time	5400	2	2014-03-23
7.attack.4	5596.4	2	2014-03-23
4.initSF	5596.401	2	2014-03-23
4.disengage.7	5599.734	2	2014-03-23
4.attack.7	5607.434	2	2014-03-23
7.initFO	5607.435	2	2014-03-23
4.disengage.7	5620	2	2014-03-23
4.attack.7	5628.467	2	2014-03-23
7.initFO	5628.468	2	2014-03-23
4.disengage.7	5641.634	2	2014-03-23
3.attack.4	5655.167	2	2014-03-23
4.initFO	5655.168	2	2014-03-23
3.disengage.4	5663.634	2	2014-03-23
3.attack.7	5689.067	2	2014-03-23
7.initFO	5689.068	2	2014-03-23
3.disengage.7	5705.367	2	2014-03-23
3.attack.4	5710.934	2	2014-03-23
4.initFO	5710.935	2	2014-03-23
3.disengage.4	5717.167	2	2014-03-23
2.attack.4	5746.534	2	2014-03-23
4.initFO	5746.535	2	2014-03-23
2.disengage.4	5763.801	2	2014-03-23
3.attack.4	5827.868	2	2014-03-23
4.initFO	5827.869	2	2014-03-23
3.disengage.4	5834.734	2	2014-03-23
16.arrive	5853.31	2	2014-03-23
1.attack.16	5866.5	2	2014-03-23
16.initCH	5866.501	2	2014-03-23
1.disengage.16	5868.567	2	2014-03-23
5.attack.16	5868.634	2	2014-03-23
16.initCH	5868.635	2	2014-03-23
5.disengage.16	5873.767	2	2014-03-23
5.attack.16	5879.067	2	2014-03-23
16.initCH	5879.068	2	2014-03-23
5.disengage.16	5882.868	2	2014-03-23
3.attack.16	5884.934	2	2014-03-23
16.initCH	5884.935	2	2014-03-23
3.disengage.16	5887	2	2014-03-23
5.attack.16	5889.4	2	2014-03-23
16.initCH	5889.401	2	2014-03-23
5.disengage.16	5891.734	2	2014-03-23
3.attack.16	5891.801	2	2014-03-23
16.initCH	5891.802	2	2014-03-23
21.arrive	5903.83	2	2014-03-23
3.disengage.16	5908.667	2	2014-03-23
2.attack.21	5912.868	2	2014-03-23
21.initCH	5912.869	2	2014-03-23
2.disengage.21	5914.734	2	2014-03-23
3.attack.4	5922.767	2	2014-03-23
4.initFO	5922.768	2	2014-03-23
3.disengage.4	5927	2	2014-03-23
2.attack.4	5927.067	2	2014-03-23
4.initFO	5927.068	2	2014-03-23
4.disengage.2	5953.634	2	2014-03-23
4.attack.2	5962.267	2	2014-03-23
2.initFO	5962.268	2	2014-03-23
2.disengage.4	5973.834	2	2014-03-23
5.attack.16	5978.901	2	2014-03-23
16.initCH	5978.902	2	2014-03-23
5.disengage.16	5982.968	2	2014-03-23
3.attack.16	5984.5	2	2014-03-23
16.initCH	5984.501	2	2014-03-23
3.disengage.16	5987.067	2	2014-03-23
16.depart	5987.15	2	2014-03-23
21.depart	6016.94	2	2014-03-23
7.attack.4	6154.5	2	2014-03-23
4.initSF	6154.501	2	2014-03-23
4.disengage.7	6156.1	2	2014-03-23
4.depart	6167.86	2	2014-03-23
clock.time	6300	2	2014-03-23
3.cop.start	6548.5	2	2014-03-23
3.cop.end	6551.334	2	2014-03-23
3.cop.start	6578.634	2	2014-03-23
3.cop.end	6583.133	2	2014-03-23
3.attack.5	6641.334	2	2014-03-23
5.initSF	6641.335	2	2014-03-23
3.disengage.5	6647.067	2	2014-03-23
3.attack.5	6906.968	2	2014-03-23
5.initFO	6906.969	2	2014-03-23
3.disengage.5	6911.834	2	2014-03-23
clock.time	7200	2	2014-03-23
5.attack.1	7264.667	2	2014-03-23
1.initFO	7264.668	2	2014-03-23
7.depart	7310.97	2	2014-03-23
1.disengage.5	7350.567	2	2014-03-23
1.attack.3	7741.968	2	2014-03-23
3.initFO	7741.969	2	2014-03-23
1.disengage.3	7747.2	2	2014-03-23
fem.exit	7901.9	1	2014-03-23
1.depart	8023.32	1	2014-03-23
2.depart	8024.68	1	2014-03-23
clock.time	8100	1	2014-03-23
3.depart	8366.36	1	2014-03-23
5.depart	8826.88	1	2014-03-23
end.obs	8898	1	2014-03-23
fem.enter	0	2	2014-03-24
4.attack.3	455.348580219425	2	2014-03-24
3.initFO	455.34926387163	2	2014-03-24
3.disengage	471.663846581199	2	2014-03-24
2.attack.4	526.148131276911	2	2014-03-24
4.initFO	526.149043500603	2	2014-03-24
2.disengage	550.353230031047	2	2014-03-24
7.attack.3	574.757918687688	2	2014-03-24
3.initFO	574.757958093739	2	2014-03-24
7.disengage	652.874422968149	2	2014-03-24
1.depart	683.36538512468	2	2014-03-24
7.attack.3	693.873968021202	2	2014-03-24
3.initFO	693.875962734199	2	2014-03-24
3.disengage	777.556787026698	2	2014-03-24
clock.time	900	2	2014-03-24
7.attack.4	996.700212745299	2	2014-03-24
4.initFO	996.700469994639	2	2014-03-24
30.arrive	998.43	2	2014-03-24
30.depart	1019.56365678487	2	2014-03-24
4.disengage	1059.73587790418	2	2014-03-24
3.attack.7	1100.8168731854	2	2014-03-24
7.initFO	1100.81777890623	2	2014-03-24
2.attack.4	1114.86602522696	2	2014-03-24
4.initFO	1114.86621045615	2	2014-03-24
3.disengage	1201.48817177531	2	2014-03-24
4.disengage	1256.16730049589	2	2014-03-24
2.attack.4	1297.32423785003	2	2014-03-24
4.initFO	1297.32448556265	2	2014-03-24
4.disengage	1307.86473028029	2	2014-03-24
4.attack.2	1355.75568818582	2	2014-03-24
2.initSF	1355.75584300892	2	2014-03-24
2.disengage	1356.80120869068	2	2014-03-24
30.arrive	1589.06036590619	2	2014-03-24
3.attack.7	1629.20419360883	2	2014-03-24
7.initSF	1629.20716130911	2	2014-03-24
3.disengage	1629.44178770053	2	2014-03-24
2.attack.30	1728.02942848702	2	2014-03-24
30.initCH	1728.02965502349	2	2014-03-24
2.disengage	1730.45612780967	2	2014-03-24
2.attack.30	1787.14000210095	2	2014-03-24
30.initCH	1787.14009677247	2	2014-03-24
2.disengage	1794.33924913576	2	2014-03-24
clock.time	1800	2	2014-03-24
1.arrive	1879.44432165741	2	2014-03-24
4.attack.30	1915.36701676182	2	2014-03-24
30.initCH	1915.36800863649	2	2014-03-24
4.disengage	1917.53327418656	2	2014-03-24
4.attack.30	1921.53400913652	2	2014-03-24
30.initCH	1921.53480527154	2	2014-03-24
4.disengage	1924.37413554134	2	2014-03-24
7.attack.30	1948.71667837867	2	2014-03-24
30.initCH	1948.71707053207	2	2014-03-24
7.disengage	1961.15224656829	2	2014-03-24
7.attack.3	1978.0717520619	2	2014-03-24
3.initFO	1978.07196938709	2	2014-03-24
7.disengage	1979.61439661612	2	2014-03-24
3.attack.30	2024.29445223101	2	2014-03-24
30.initCH	2024.29492269816	2	2014-03-24
3.disengage	2025.0980056068	2	2014-03-24
7.attack.30	2043.59518030786	2	2014-03-24
30.initCH	2043.59542842088	2	2014-03-24
7.disengage	2049.04549962903	2	2014-03-24
7.attack.30	2095.92429436344	2	2014-03-24
30.initCH	2095.92678288664	2	2014-03-24
7.disengage	2097.66319820395	2	2014-03-24
1.attack.30	2097.9381698942	2	2014-03-24
30.initCH	2097.93926903803	2	2014-03-24
1.disengage	2107.96412857734	2	2014-03-24
4.attack.30	2114.97298664827	2	2014-03-24
30.initCH	2114.97332314077	2	2014-03-24
4.disengage	2117.17062532066	2	2014-03-24
5.depart	2135.70147521446	2	2014-03-24
7.attack.30	2160.25447291172	2	2014-03-24
30.initCH	2160.25551988113	2	2014-03-24
7.disengage	2162.09765231471	2	2014-03-24
4.attack.30	2179.9381073367	2	2014-03-24
30.initCH	2179.93906861242	2	2014-03-24
4.disengage	2181.98506529181	2	2014-03-24
7.attack.30	2185.53617219881	2	2014-03-24
30.initCH	2185.53646275921	2	2014-03-24
7.disengage	2186.76412642085	2	2014-03-24
7.attack.30	2215.00796809107	2	2014-03-24
30.initCH	2215.0087746899	2	2014-03-24
7.disengage	2219.09872316934	2	2014-03-24
30.depart	2225.55797006423	2	2014-03-24
30.arrive	2291.18452196778	2	2014-03-24
3.attack.7	2318.20503455556	2	2014-03-24
7.initFO	2318.20551078659	2	2014-03-24
3.disengage	2332.28122187507	2	2014-03-24
4.attack.7	2546.61247351706	2	2014-03-24
7.initFO	2546.6142729865	2	2014-03-24
7.disengage	2587.95721564751	2	2014-03-24
clock.time	2700	2	2014-03-24
2.attack.30	2809.27066004917	2	2014-03-24
30.initCH	2809.27091343868	2	2014-03-24
2.disengage	2811.30219772855	2	2014-03-24
2.attack.30	2817.46076405202	2	2014-03-24
30.initCH	2817.46191544449	2	2014-03-24
2.disengage	2824.64627678638	2	2014-03-24
2.attack.30	2831.77776835207	2	2014-03-24
30.initCH	2831.77950493118	2	2014-03-24
2.disengage	2832.9548667955	2	2014-03-24
30.depart	2838.36333050179	2	2014-03-24
3.cop.start	2839.67308503173	2	2014-03-24
3.cop.end	2845.37143955342	2	2014-03-24
30.arrive	2845.73318323697	2	2014-03-24
7.attack.30	2854.98342866275	2	2014-03-24
30.initCH	2854.98468471848	2	2014-03-24
7.disengage	2855.95948817059	2	2014-03-24
7.attack.30	2872.65765925792	2	2014-03-24
30.initCH	2872.65783504126	2	2014-03-24
7.disengage	2875.25824931827	2	2014-03-24
7.attack.30	2885.14589827993	2	2014-03-24
30.initCH	2885.14763499101	2	2014-03-24
7.disengage	2894.76165682138	2	2014-03-24
1.attack.30	2912.3510256683	2	2014-03-24
30.initCH	2912.35181810604	2	2014-03-24
1.disengage	2914.39150733192	2	2014-03-24
1.attack.30	2914.84021837866	2	2014-03-24
30.initCH	2914.84030531358	2	2014-03-24
1.disengage	2916.62014265129	2	2014-03-24
3.attack.30	2919.73241542838	2	2014-03-24
30.initCH	2919.73674019652	2	2014-03-24
3.disengage	2923.16616782614	2	2014-03-24
30.depart	2925.65073962261	2	2014-03-24
7.depart	2934.06716677346	2	2014-03-24
4.attack.3	3087.51587628819	2	2014-03-24
3.initSF	3087.51605142812	2	2014-03-24
4.disengage	3092.98348088072	2	2014-03-24
3.cop.start	3192.8147624465	2	2014-03-24
3.cop.end	3204.95773141815	2	2014-03-24
4.attack.3	3376.19517658126	2	2014-03-24
3.initFO	3376.19657902275	2	2014-03-24
fem.exit	3392.9	1	2014-03-24
4.disengage	3393.86139664805	1	2014-03-24
2.attack.4	3428.75355910461	1	2014-03-24
4.initFO	3428.75472109734	1	2014-03-24
1.depart	3542.6232093872	1	2014-03-24
clock.time	3600	1	2014-03-24
2.disengage	3662.52224130955	1	2014-03-24
2.attack.4	3693.34841001766	1	2014-03-24
4.initFO	3693.35015483579	1	2014-03-24
4.disengage	3705.1239387173	1	2014-03-24
4.depart	3749.5768784778	1	2014-03-24
2.depart	3818.67934535056	1	2014-03-24
30.arrive	4173.65179216529	1	2014-03-24
1.arrive	4253.72120527093	1	2014-03-24
30.depart	4267.78517478359	1	2014-03-24
30.arrive	4499.9705708068	1	2014-03-24
clock.time	4500	1	2014-03-24
1.depart	4719.54885254405	1	2014-03-24
30.depart	4886.9184627908	1	2014-03-24
3.depart	5368.13225032477	1	2014-03-24
end.obs	8360	1	2014-03-24
