## Supplemental_reproducible_code for "Fighting isn’t sexy in lekking Greater Sage-grouse (*Centrocercus urophasianus*)": full_event_list_day2

Events	Time	Females	Date
fem.enter	0	2	2014-03-24
4.attack.3	455.348580219425	2	2014-03-24
3.initFO	455.34926387163	2	2014-03-24
3.disengage	471.663846581199	2	2014-03-24
2.attack.4	526.148131276911	2	2014-03-24
4.initFO	526.149043500603	2	2014-03-24
2.disengage	550.353230031047	2	2014-03-24
7.attack.3	574.757918687688	2	2014-03-24
3.initFO	574.757958093739	2	2014-03-24
7.disengage	652.874422968149	2	2014-03-24
1.depart	683.36538512468	2	2014-03-24
7.attack.3	693.873968021202	2	2014-03-24
3.initFO	693.875962734199	2	2014-03-24
3.disengage	777.556787026698	2	2014-03-24
clock.time	900	2	2014-03-24
7.attack.4	996.700212745299	2	2014-03-24
4.initFO	996.700469994639	2	2014-03-24
30.arrive	998.43	2	2014-03-24
30.depart	1019.56365678487	2	2014-03-24
4.disengage	1059.73587790418	2	2014-03-24
3.attack.7	1100.8168731854	2	2014-03-24
7.initFO	1100.81777890623	2	2014-03-24
2.attack.4	1114.86602522696	2	2014-03-24
4.initFO	1114.86621045615	2	2014-03-24
3.disengage	1201.48817177531	2	2014-03-24
4.disengage	1256.16730049589	2	2014-03-24
2.attack.4	1297.32423785003	2	2014-03-24
4.initFO	1297.32448556265	2	2014-03-24
4.disengage	1307.86473028029	2	2014-03-24
4.attack.2	1355.75568818582	2	2014-03-24
2.initSF	1355.75584300892	2	2014-03-24
2.disengage	1356.80120869068	2	2014-03-24
30.arrive	1589.06036590619	2	2014-03-24
3.attack.7	1629.20419360883	2	2014-03-24
7.initSF	1629.20716130911	2	2014-03-24
3.disengage	1629.44178770053	2	2014-03-24
2.attack.30	1728.02942848702	2	2014-03-24
30.initCH	1728.02965502349	2	2014-03-24
2.disengage	1730.45612780967	2	2014-03-24
2.attack.30	1787.14000210095	2	2014-03-24
30.initCH	1787.14009677247	2	2014-03-24
2.disengage	1794.33924913576	2	2014-03-24
clock.time	1800	2	2014-03-24
1.arrive	1879.44432165741	2	2014-03-24
4.attack.30	1915.36701676182	2	2014-03-24
30.initCH	1915.36800863649	2	2014-03-24
4.disengage	1917.53327418656	2	2014-03-24
4.attack.30	1921.53400913652	2	2014-03-24
30.initCH	1921.53480527154	2	2014-03-24
4.disengage	1924.37413554134	2	2014-03-24
7.attack.30	1948.71667837867	2	2014-03-24
30.initCH	1948.71707053207	2	2014-03-24
7.disengage	1961.15224656829	2	2014-03-24
7.attack.3	1978.0717520619	2	2014-03-24
3.initFO	1978.07196938709	2	2014-03-24
7.disengage	1979.61439661612	2	2014-03-24
3.attack.30	2024.29445223101	2	2014-03-24
30.initCH	2024.29492269816	2	2014-03-24
3.disengage	2025.0980056068	2	2014-03-24
7.attack.30	2043.59518030786	2	2014-03-24
30.initCH	2043.59542842088	2	2014-03-24
7.disengage	2049.04549962903	2	2014-03-24
7.attack.30	2095.92429436344	2	2014-03-24
30.initCH	2095.92678288664	2	2014-03-24
7.disengage	2097.66319820395	2	2014-03-24
1.attack.30	2097.9381698942	2	2014-03-24
30.initCH	2097.93926903803	2	2014-03-24
1.disengage	2107.96412857734	2	2014-03-24
4.attack.30	2114.97298664827	2	2014-03-24
30.initCH	2114.97332314077	2	2014-03-24
4.disengage	2117.17062532066	2	2014-03-24
5.depart	2135.70147521446	2	2014-03-24
7.attack.30	2160.25447291172	2	2014-03-24
30.initCH	2160.25551988113	2	2014-03-24
7.disengage	2162.09765231471	2	2014-03-24
4.attack.30	2179.9381073367	2	2014-03-24
30.initCH	2179.93906861242	2	2014-03-24
4.disengage	2181.98506529181	2	2014-03-24
7.attack.30	2185.53617219881	2	2014-03-24
30.initCH	2185.53646275921	2	2014-03-24
7.disengage	2186.76412642085	2	2014-03-24
7.attack.30	2215.00796809107	2	2014-03-24
30.initCH	2215.0087746899	2	2014-03-24
7.disengage	2219.09872316934	2	2014-03-24
30.depart	2225.55797006423	2	2014-03-24
30.arrive	2291.18452196778	2	2014-03-24
3.attack.7	2318.20503455556	2	2014-03-24
7.initFO	2318.20551078659	2	2014-03-24
3.disengage	2332.28122187507	2	2014-03-24
4.attack.7	2546.61247351706	2	2014-03-24
7.initFO	2546.6142729865	2	2014-03-24
7.disengage	2587.95721564751	2	2014-03-24
clock.time	2700	2	2014-03-24
2.attack.30	2809.27066004917	2	2014-03-24
30.initCH	2809.27091343868	2	2014-03-24
2.disengage	2811.30219772855	2	2014-03-24
2.attack.30	2817.46076405202	2	2014-03-24
30.initCH	2817.46191544449	2	2014-03-24
2.disengage	2824.64627678638	2	2014-03-24
2.attack.30	2831.77776835207	2	2014-03-24
30.initCH	2831.77950493118	2	2014-03-24
2.disengage	2832.9548667955	2	2014-03-24
30.depart	2838.36333050179	2	2014-03-24
3.cop.start	2839.67308503173	2	2014-03-24
3.cop.end	2845.37143955342	2	2014-03-24
30.arrive	2845.73318323697	2	2014-03-24
7.attack.30	2854.98342866275	2	2014-03-24
30.initCH	2854.98468471848	2	2014-03-24
7.disengage	2855.95948817059	2	2014-03-24
7.attack.30	2872.65765925792	2	2014-03-24
30.initCH	2872.65783504126	2	2014-03-24
7.disengage	2875.25824931827	2	2014-03-24
7.attack.30	2885.14589827993	2	2014-03-24
30.initCH	2885.14763499101	2	2014-03-24
7.disengage	2894.76165682138	2	2014-03-24
1.attack.30	2912.3510256683	2	2014-03-24
30.initCH	2912.35181810604	2	2014-03-24
1.disengage	2914.39150733192	2	2014-03-24
1.attack.30	2914.84021837866	2	2014-03-24
30.initCH	2914.84030531358	2	2014-03-24
1.disengage	2916.62014265129	2	2014-03-24
3.attack.30	2919.73241542838	2	2014-03-24
30.initCH	2919.73674019652	2	2014-03-24
3.disengage	2923.16616782614	2	2014-03-24
30.depart	2925.65073962261	2	2014-03-24
7.depart	2934.06716677346	2	2014-03-24
4.attack.3	3087.51587628819	2	2014-03-24
3.initSF	3087.51605142812	2	2014-03-24
4.disengage	3092.98348088072	2	2014-03-24
3.cop.start	3192.8147624465	2	2014-03-24
3.cop.end	3204.95773141815	2	2014-03-24
4.attack.3	3376.19517658126	2	2014-03-24
3.initFO	3376.19657902275	2	2014-03-24
fem.exit	3392.9	1	2014-03-24
4.disengage	3393.86139664805	1	2014-03-24
2.attack.4	3428.75355910461	1	2014-03-24
4.initFO	3428.75472109734	1	2014-03-24
1.depart	3542.6232093872	1	2014-03-24
clock.time	3600	1	2014-03-24
2.disengage	3662.52224130955	1	2014-03-24
2.attack.4	3693.34841001766	1	2014-03-24
4.initFO	3693.35015483579	1	2014-03-24
4.disengage	3705.1239387173	1	2014-03-24
4.depart	3749.5768784778	1	2014-03-24
2.depart	3818.67934535056	1	2014-03-24
30.arrive	4173.65179216529	1	2014-03-24
1.arrive	4253.72120527093	1	2014-03-24
30.depart	4267.78517478359	1	2014-03-24
30.arrive	4499.9705708068	1	2014-03-24
clock.time	4500	1	2014-03-24
1.depart	4719.54885254405	1	2014-03-24
30.depart	4886.9184627908	1	2014-03-24
3.depart	5368.13225032477	1	2014-03-24
end.obs	8360	1	2014-03-24
