## Supplemental_reproducible_code for "Fighting isn’t sexy in lekking Greater Sage-grouse (*Centrocercus urophasianus*)": pres_exact_day_2

Events	Time	Date	Bird_ID	Type
1.arrive	0	2014-03-24	1	arrive
2.arrive	0	2014-03-24	2	arrive
3.arrive	0	2014-03-24	3	arrive
4.arrive	0	2014-03-24	4	arrive
5.arrive	0	2014-03-24	5	arrive
7.arrive	0	2014-03-24	7	arrive
1.depart	683.36538512468	2014-03-24	1	depart
30.arrive	998.43	2014-03-24	30	arrive
30.depart	1019.56365678487	2014-03-24	30	depart
30.arrive	1589.06036590619	2014-03-24	30	arrive
1.arrive	1879.44432165741	2014-03-24	1	arrive
5.depart	2135.70147521446	2014-03-24	5	depart
30.depart	2225.55797006423	2014-03-24	30	depart
30.arrive	2291.18452196778	2014-03-24	30	arrive
30.depart	2838.36333050179	2014-03-24	30	depart
30.arrive	2845.73318323697	2014-03-24	30	arrive
30.depart	2925.65073962261	2014-03-24	30	depart
7.depart	2934.06716677346	2014-03-24	7	depart
1.depart	3542.6232093872	2014-03-24	1	depart
4.depart	3749.5768784778	2014-03-24	4	depart
2.depart	3818.67934535056	2014-03-24	2	depart
30.arrive	4173.65179216529	2014-03-24	30	arrive
1.arrive	4253.72120527093	2014-03-24	1	arrive
30.depart	4267.78517478359	2014-03-24	30	depart
30.arrive	4499.9705708068	2014-03-24	30	arrive
1.depart	4719.54885254405	2014-03-24	1	depart
30.depart	4886.9184627908	2014-03-24	30	depart
3.depart	5368.13225032477	2014-03-24	3	depart
