## Supplemental_reproducible_code for "Fighting isn’t sexy in lekking Greater Sage-grouse (*Centrocercus urophasianus*)": evlist_day2

Events	Time
0	0
993	576.338514941361
1023	584.125302174161
0	900
35	915.889712372718
877	915.890015138708
967	928.535481740929
90	989.600293043412
873	989.602262422919
0	998.43
963	1026.46799869906
61	1064.1754780274
874	1064.17691443682
963	1102.07832442535
90	1170.23884143245
873	1170.2399334828
963	1178.51421464651
90	1207.44466104852
933	1207.44883175423
963	1211.81384669847
88	1267.06339893785
871	1267.06641555032
964	1370.35721842881
30	1407.70436608679
871	1407.70687488181
61	1450.74230905692
874	1450.74296726419
963	1461.06920805338
962	1475.76813391692
30	1633.59636721664
871	1633.59654315039
962	1634.10997189039
58	1655.71088880385
930	1655.71590926645
962	1657.94535470187
116	1666.38382176465
930	1666.38518791415
964	1670.60937441066
116	1670.85039972183
960	1670.85107483273
990	1672.39609917789
116	1685.6321842892
930	1685.63386195398
964	1690.81095070253
58	1699.57203456353
930	1699.57272925953
962	1700.3618991683
203	1729.36906113644
930	1729.36978410808
967	1738.85213688457
203	1761.20804321213
930	1761.21224506986
967	1763.20741677414
58	1770.51180298543
930	1770.51189256322
962	1788.49544424961
87	1798.62752598636
930	1798.62876775187
0	1800
963	1800.1708173726
1080	1800.64790612587
32	1867.29169320584
874	1867.29190704028
964	1871.88704184854
90	1881.96091866972
873	1881.96097966901
963	1942.39687743813
0	2005.78924546115
29	2019.30372852689
930	2019.30425652279
961	2022.15341889222
29	2032.60794029881
930	2032.60808508616
93	2036.30913393337
877	2036.31113520108
961	2036.6176168364
29	2046.3556093818
930	2046.35587483856
961	2048.20148232891
145	2066.39515722654
930	2066.39574394147
965	2078.2230547693
30	2087.49132455512
871	2087.4924821245
964	2117.6430841454
961	2160.62426426774
58	2225.97225931734
930	2225.97310891732
962	2229.18505507734
30	2257.11749366145
871	2257.11903616729
961	2260.71652731564
90	2266.02080873416
873	2266.02180127162
203	2343.90572753125
930	2343.90738367919
967	2346.2653790747
963	2360.91786273455
203	2388.00335246525
930	2388.00399374743
967	2392.33133269179
203	2394.53628548143
930	2394.5376453757
967	2400.37192598314
145	2438.37233018645
930	2438.37268743482
965	2446.52445467205
203	2478.1456494706
930	2478.14762121086
967	2482.41025362402
58	2484.27989972564
930	2484.28102186794
962	2484.98501990587
1080	2486.20352438162
32	2571.27242840255
874	2571.27491695018
964	2576.72295618979
89	2585.17249105437
872	2585.17646311427
962	2644.79289947943
0	2700
0	2750.81522586309
203	2809.08841671454
930	2809.08895977348
967	2810.44645345189
1080	2816.8226725858
0	2826.40492626444
29	2845.33873898325
930	2845.33926594742
62	2847.1997971311
935	2847.20215656461
961	2848.36293209255
963	2848.41238242057
1080	2853.84066644706
61	2908.11306909374
874	2908.11365317127
963	2932.45768594647
0	2940.59618010019
1051	3043.63172598511
58	3045.88516446666
930	3045.88579751223
962	3050.44154678143
58	3065.20915116475
930	3065.21004318131
962	3076.02328296407
116	3079.02974209324
930	3079.03109416465
964	3079.0676431119
116	3107.40129549701
930	3107.40270218323
964	3108.11475380132
1080	3110.46878104718
0	3178.12091405129
61	3216.13271045764
874	3216.134848706
963	3320.22366973346
93	3346.04240617206
877	3346.0439298645
964	3372.35570938594
0	3392.9
116	3508.23289996573
930	3508.2351497245
964	3526.57797088741
116	3528.53942339664
930	3528.54001430245
964	3552.85481167259
58	3571.75126472161
930	3571.75273236748
90	3592.54364868776
873	3592.54453988448
0	3600
962	3622.88726191674
964	3625.03179968292
58	3632.93022079347
960	3632.93107503609
962	3669.95474110891
93	3696.0678211666
877	3696.06929910273
964	3756.79135083658
93	3770.30238957582
937	3770.30259944981
964	3783.33327106823
90	3876.17872518143
873	3876.17884019791
203	3906.5414232492
930	3906.54175423702
967	3914.03108446506
203	3915.21232106201
930	3915.21609866544
967	3926.15556758226
1080	3931.52073429939
0	3998.13867776292
964	4070.06986119612
61	4107.82534215018
874	4107.82655471197
963	4179.9371985987
93	4241.84251639324
877	4241.84487237245
0	4294.56392493989
1080	4310.83887247878
1053	4446.75876891133
0	4500
0	4754.70921035053
1080	4783.87695494911
1052	4884.13926220879
964	5080.23842684592
93	5145.17463367508
937	5145.17590723019
964	5171.54858674995
0	5240.23147681601
203	5304.254415367
930	5304.25609243176
967	5325.87304285168
203	5329.74009644419
930	5329.74236979629
967	5394.20671389397
0	5400
93	5465.15652789952
877	5465.15696816568
1080	5512.13672648745
0	5751.9734004864
0	5769.42414965989
1055	5782.29178756751
964	5883.28113844047
203	5915.9672974814
930	5915.96773466337
967	5916.50641868703
1057	5946.3398768643
116	5946.53354025387
960	5946.5348305747
2	5953.80153360069
873	5953.80449578735
964	5961.79222709815
1080	6003.57121483371
0	6013.04653778833
963	6047.45992015687
90	6060.46305560704
873	6060.46355788556
0	6300
1080	6372.04242540261
0	6623.20160781444
964	6668.79562533783
1080	6765.29059013635
2	6944.5236082306
873	6944.52417329905
961	7023.5916184167
2	7081.11828739253
873	7081.11972333352
0	7200
961	7554.1879889346
0	7639.33107803528
29	7717.84816791758
930	7717.84833860806
961	7744.91428497561
90	7755.78018354016
873	7755.78096366606
963	7773.48483728167
29	7792.71685827748
930	7792.71719784021
961	7800.89178120401
116	7806.84008940723
930	7806.84105702144
964	7819.01880415914
116	7819.42381414219
960	7819.42653640172
990	7845.60469889518
1080	7887.95605969877
61	7911.67643416798
874	7911.67709339169
963	7990.52694682149
61	8004.04871008633
874	8004.04919693658
963	8068.58381914869
0	8100
90	8174.3057573955
873	8174.30711556397
0	8176.13
963	8179.1377451146
1053	8179.72826645819
1054	8181.2682985372
1051	8183.25087745317
0	8360
