## Supplemental_reproducible_code for "Fighting isn’t sexy in lekking Greater Sage-grouse (*Centrocercus urophasianus*)": full_event_list

Events	Time	Females	Date
fem.enter	0	2	2014-03-23
4.arrive	686.19	2	2014-03-23
7.attack.4	687.734	2	2014-03-23
4.initCH	687.735	2	2014-03-23
7.disengage.4	692.534	2	2014-03-23
4.attack.2	880.767	2	2014-03-23
2.initFO	880.768	2	2014-03-23
clock.time	900	2	2014-03-23
4.disengage.2	902.667	2	2014-03-23
3.attack.7	1028.1	2	2014-03-23
7.initFO	1028.101	2	2014-03-23
3.disengage.7	1039.801	2	2014-03-23
7.attack.1	1307.968	2	2014-03-23
1.initFO	1307.969	2	2014-03-23
1.disengage.7	1312.234	2	2014-03-23
7.attack.4	1361	2	2014-03-23
4.initFO	1361.001	2	2014-03-23
4.disengage.7	1372.934	2	2014-03-23
2.attack.4	1457.968	2	2014-03-23
4.initFO	1457.969	2	2014-03-23
2.disengage.4	1475.1	2	2014-03-23
3.attack.7	1591.234	2	2014-03-23
7.initFO	1591.235	2	2014-03-23
3.disengage.7	1611.868	2	2014-03-23
3.attack.4	1699.968	2	2014-03-23
4.initFO	1699.969	2	2014-03-23
3.disengage.4	1709.934	2	2014-03-23
clock.time	1800	2	2014-03-23
2.attack.4	1973.601	2	2014-03-23
4.initFO	1973.602	2	2014-03-23
2.disengage.4	1989.601	2	2014-03-23
3.attack.2	1990.634	2	2014-03-23
2.initFO	1990.635	2	2014-03-23
3.disengage.2	1995.467	2	2014-03-23
3.attack.4	2037.133	2	2014-03-23
4.initFO	2037.134	2	2014-03-23
30.arrive	2056.79	2	2014-03-23
3.disengage.4	2057.834	2	2014-03-23
5.attack.30	2065.734	2	2014-03-23
30.initCH	2065.735	2	2014-03-23
5.disengage.30	2074.4	2	2014-03-23
3.attack.4	2127.267	2	2014-03-23
4.initFO	2127.268	2	2014-03-23
3.disengage.4	2145.634	2	2014-03-23
5.attack.30	2157.767	2	2014-03-23
30.initCH	2157.768	2	2014-03-23
5.disengage.30	2160.467	2	2014-03-23
2.attack.4	2167.067	2	2014-03-23
4.initSF	2167.068	2	2014-03-23
4.disengage.2	2169.4	2	2014-03-23
18.arrive	2271.8	2	2014-03-23
3.attack.4	2289.868	2	2014-03-23
4.initFO	2289.869	2	2014-03-23
3.disengage.4	2302.434	2	2014-03-23
4.attack.7	2395.667	2	2014-03-23
7.initFO	2395.668	2	2014-03-23
4.disengage.7	2424	2	2014-03-23
3.attack.1	2475.234	2	2014-03-23
1.initFO	2475.235	2	2014-03-23
1.disengage.3	2479.5	2	2014-03-23
2.cop.start	2573.734	2	2014-03-23
4.attack.2	2574.267	2	2014-03-23
2.initSF	2574.268	2	2014-03-23
2.disengage.4	2574.968	2	2014-03-23
3.attack.2	2575.033	2	2014-03-23
2.initFO	2575.034	2	2014-03-23
3.disengage.2	2583.367	2	2014-03-23
4.attack.2	2585.2	2	2014-03-23
2.initSF	2585.201	2	2014-03-23
2.disengage.4	2589.767	2	2014-03-23
4.attack.3	2598.2	2	2014-03-23
3.initFO	2598.201	2	2014-03-23
3.disengage.4	2615.434	2	2014-03-23
clock.time	2700	2	2014-03-23
30.depart	2713.78	2	2014-03-23
2.attack.18	2726.601	2	2014-03-23
18.initCH	2726.602	2	2014-03-23
2.disengage.18	2729.767	2	2014-03-23
18.depart	2734.1	2	2014-03-23
3.attack.4	2892.334	2	2014-03-23
4.initFO	2892.335	2	2014-03-23
3.disengage.4	2913.434	2	2014-03-23
30.arrive	3146.81	2	2014-03-23
3.attack.4	3166.901	2	2014-03-23
4.initFO	3166.902	2	2014-03-23
3.disengage.4	3188.133	2	2014-03-23
5.attack.30	3196.167	2	2014-03-23
30.initCH	3196.168	2	2014-03-23
5.disengage.30	3199.4	2	2014-03-23
30.depart	3267.36	2	2014-03-23
3.attack.4	3437.434	2	2014-03-23
4.initFO	3437.435	2	2014-03-23
3.disengage.4	3464.801	2	2014-03-23
4.attack.7	3581.3	2	2014-03-23
7.initFO	3581.301	2	2014-03-23
4.disengage.7	3590.1	2	2014-03-23
clock.time	3600	2	2014-03-23
4.attack.7	3607.634	2	2014-03-23
7.initFO	3607.635	2	2014-03-23
4.disengage.7	3618.667	2	2014-03-23
30.arrive	3625.62	2	2014-03-23
4.attack.3	3670.701	2	2014-03-23
3.initFO	3670.702	2	2014-03-23
3.disengage.4	3678.834	2	2014-03-23
3.attack.4	3699.767	2	2014-03-23
4.initFO	3699.768	2	2014-03-23
3.disengage.4	3705.601	2	2014-03-23
4.attack.30	3880.601	2	2014-03-23
30.initCH	3880.602	2	2014-03-23
4.disengage.30	3889.467	2	2014-03-23
4.attack.2	3966.634	2	2014-03-23
2.initFO	3966.635	2	2014-03-23
4.disengage.2	3995.868	2	2014-03-23
4.attack.7	3996.133	2	2014-03-23
7.initSF	3996.134	2	2014-03-23
4.disengage.7	4004.067	2	2014-03-23
3.attack.4	4098.3	2	2014-03-23
4.initFO	4098.301	2	2014-03-23
3.disengage.4	4133.667	2	2014-03-23
2.attack.30	4138.167	2	2014-03-23
30.initCH	4138.168	2	2014-03-23
2.disengage.30	4144.067	2	2014-03-23
30.depart	4145.81	2	2014-03-23
7.attack.4	4253.5	2	2014-03-23
4.initFO	4253.501	2	2014-03-23
7.disengage.4	4272.701	2	2014-03-23
30.arrive	4274.47	2	2014-03-23
3.attack.1	4298.968	2	2014-03-23
1.initFO	4298.969	2	2014-03-23
3.disengage.1	4307	2	2014-03-23
3.attack.4	4481.634	2	2014-03-23
4.initFO	4481.635	2	2014-03-23
3.disengage.4	4490.1	2	2014-03-23
2.attack.30	4496.2	2	2014-03-23
30.initCH	4496.201	2	2014-03-23
clock.time	4500	2	2014-03-23
2.disengage.30	4503.434	2	2014-03-23
5.attack.30	4511.634	2	2014-03-23
30.initCH	4511.635	2	2014-03-23
5.disengage.30	4514.4	2	2014-03-23
5.attack.30	4518.167	2	2014-03-23
30.initCH	4518.168	2	2014-03-23
5.disengage.30	4528.467	2	2014-03-23
3.attack.4	4542.167	2	2014-03-23
4.initFO	4542.168	2	2014-03-23
3.disengage.4	4560.767	2	2014-03-23
30.depart	4656.18	2	2014-03-23
3.cop.start	4677.3	2	2014-03-23
3.cop.end	4686.667	2	2014-03-23
3.attack.4	4736	2	2014-03-23
4.initFO	4736.001	2	2014-03-23
3.disengage.4	4749.701	2	2014-03-23
3.attack.4	4860.267	2	2014-03-23
4.initFO	4860.268	2	2014-03-23
3.disengage.4	4885.5	2	2014-03-23
7.attack.4	4942.033	2	2014-03-23
4.initSF	4942.034	2	2014-03-23
4.disengage.7	4946.934	2	2014-03-23
3.cop.start	5029.734	2	2014-03-23
3.cop.end	5033.534	2	2014-03-23
3.attack.4	5074.868	2	2014-03-23
4.initSF	5074.869	2	2014-03-23
4.disengage.3	5078.567	2	2014-03-23
3.cop.start	5097.267	2	2014-03-23
1.attack.3	5099.133	2	2014-03-23
3.initFO	5099.134	2	2014-03-23
3.disengage.1	5108.334	2	2014-03-23
3.attack.4	5108.634	2	2014-03-23
4.initFO	5108.635	2	2014-03-23
3.disengage.4	5125.234	2	2014-03-23
clock.time	5400	2	2014-03-23
7.attack.4	5596.4	2	2014-03-23
4.initSF	5596.401	2	2014-03-23
4.disengage.7	5599.734	2	2014-03-23
4.attack.7	5607.434	2	2014-03-23
7.initFO	5607.435	2	2014-03-23
4.disengage.7	5620	2	2014-03-23
4.attack.7	5628.467	2	2014-03-23
7.initFO	5628.468	2	2014-03-23
4.disengage.7	5641.634	2	2014-03-23
3.attack.4	5655.167	2	2014-03-23
4.initFO	5655.168	2	2014-03-23
3.disengage.4	5663.634	2	2014-03-23
3.attack.7	5689.067	2	2014-03-23
7.initFO	5689.068	2	2014-03-23
3.disengage.7	5705.367	2	2014-03-23
3.attack.4	5710.934	2	2014-03-23
4.initFO	5710.935	2	2014-03-23
3.disengage.4	5717.167	2	2014-03-23
2.attack.4	5746.534	2	2014-03-23
4.initFO	5746.535	2	2014-03-23
2.disengage.4	5763.801	2	2014-03-23
3.attack.4	5827.868	2	2014-03-23
4.initFO	5827.869	2	2014-03-23
3.disengage.4	5834.734	2	2014-03-23
16.arrive	5853.31	2	2014-03-23
1.attack.16	5866.5	2	2014-03-23
16.initCH	5866.501	2	2014-03-23
1.disengage.16	5868.567	2	2014-03-23
5.attack.16	5868.634	2	2014-03-23
16.initCH	5868.635	2	2014-03-23
5.disengage.16	5873.767	2	2014-03-23
5.attack.16	5879.067	2	2014-03-23
16.initCH	5879.068	2	2014-03-23
5.disengage.16	5882.868	2	2014-03-23
3.attack.16	5884.934	2	2014-03-23
16.initCH	5884.935	2	2014-03-23
3.disengage.16	5887	2	2014-03-23
5.attack.16	5889.4	2	2014-03-23
16.initCH	5889.401	2	2014-03-23
5.disengage.16	5891.734	2	2014-03-23
3.attack.16	5891.801	2	2014-03-23
16.initCH	5891.802	2	2014-03-23
21.arrive	5903.83	2	2014-03-23
3.disengage.16	5908.667	2	2014-03-23
2.attack.21	5912.868	2	2014-03-23
21.initCH	5912.869	2	2014-03-23
2.disengage.21	5914.734	2	2014-03-23
3.attack.4	5922.767	2	2014-03-23
4.initFO	5922.768	2	2014-03-23
3.disengage.4	5927	2	2014-03-23
2.attack.4	5927.067	2	2014-03-23
4.initFO	5927.068	2	2014-03-23
4.disengage.2	5953.634	2	2014-03-23
4.attack.2	5962.267	2	2014-03-23
2.initFO	5962.268	2	2014-03-23
2.disengage.4	5973.834	2	2014-03-23
5.attack.16	5978.901	2	2014-03-23
16.initCH	5978.902	2	2014-03-23
5.disengage.16	5982.968	2	2014-03-23
3.attack.16	5984.5	2	2014-03-23
16.initCH	5984.501	2	2014-03-23
3.disengage.16	5987.067	2	2014-03-23
16.depart	5987.15	2	2014-03-23
21.depart	6016.94	2	2014-03-23
7.attack.4	6154.5	2	2014-03-23
4.initSF	6154.501	2	2014-03-23
4.disengage.7	6156.1	2	2014-03-23
4.depart	6167.86	2	2014-03-23
clock.time	6300	2	2014-03-23
3.cop.start	6548.5	2	2014-03-23
3.cop.end	6551.334	2	2014-03-23
3.cop.start	6578.634	2	2014-03-23
3.cop.end	6583.133	2	2014-03-23
3.attack.5	6641.334	2	2014-03-23
5.initSF	6641.335	2	2014-03-23
3.disengage.5	6647.067	2	2014-03-23
3.attack.5	6906.968	2	2014-03-23
5.initFO	6906.969	2	2014-03-23
3.disengage.5	6911.834	2	2014-03-23
clock.time	7200	2	2014-03-23
5.attack.1	7264.667	2	2014-03-23
1.initFO	7264.668	2	2014-03-23
7.depart	7310.97	2	2014-03-23
1.disengage.5	7350.567	2	2014-03-23
1.attack.3	7741.968	2	2014-03-23
3.initFO	7741.969	2	2014-03-23
1.disengage.3	7747.2	2	2014-03-23
fem.exit	7901.9	1	2014-03-23
1.depart	8023.32	1	2014-03-23
2.depart	8024.68	1	2014-03-23
clock.time	8100	1	2014-03-23
3.depart	8366.36	1	2014-03-23
5.depart	8826.88	1	2014-03-23
end.obs	8898	1	2014-03-23
fem.enter	0	2	2014-03-24
3.cop.start	576.338514941361	2	2014-03-24
3.cop.end	584.125302174161	2	2014-03-24
clock.time	900	2	2014-03-24
2.attack.7	915.889712372718	2	2014-03-24
7.initFO	915.890015138708	2	2014-03-24
7.disengage	928.535481740929	2	2014-03-24
4.attack.3	989.600293043412	2	2014-03-24
3.initFO	989.602262422919	2	2014-03-24
30.arrive	998.43	2	2014-03-24
3.disengage	1026.46799869906	2	2014-03-24
3.attack.4	1064.1754780274	2	2014-03-24
4.initFO	1064.17691443682	2	2014-03-24
3.disengage	1102.07832442535	2	2014-03-24
4.attack.3	1170.23884143245	2	2014-03-24
3.initFO	1170.2399334828	2	2014-03-24
3.disengage	1178.51421464651	2	2014-03-24
4.attack.3	1207.44466104852	2	2014-03-24
3.initSF	1207.44883175423	2	2014-03-24
3.disengage	1211.81384669847	2	2014-03-24
4.attack.1	1267.06339893785	2	2014-03-24
1.initFO	1267.06641555032	2	2014-03-24
4.disengage	1370.35721842881	2	2014-03-24
2.attack.1	1407.70436608679	2	2014-03-24
1.initFO	1407.70687488181	2	2014-03-24
3.attack.4	1450.74230905692	2	2014-03-24
4.initFO	1450.74296726419	2	2014-03-24
3.disengage	1461.06920805338	2	2014-03-24
2.disengage	1475.76813391692	2	2014-03-24
2.attack.1	1633.59636721664	2	2014-03-24
1.initFO	1633.59654315039	2	2014-03-24
2.disengage	1634.10997189039	2	2014-03-24
2.attack.30	1655.71088880385	2	2014-03-24
30.initCH	1655.71590926645	2	2014-03-24
2.disengage	1657.94535470187	2	2014-03-24
4.attack.30	1666.38382176465	2	2014-03-24
30.initCH	1666.38518791415	2	2014-03-24
4.disengage	1670.60937441066	2	2014-03-24
4.attack.30	1670.85039972183	2	2014-03-24
30.initSF	1670.85107483273	2	2014-03-24
30.disengage	1672.39609917789	2	2014-03-24
4.attack.30	1685.6321842892	2	2014-03-24
30.initCH	1685.63386195398	2	2014-03-24
4.disengage	1690.81095070253	2	2014-03-24
2.attack.30	1699.57203456353	2	2014-03-24
30.initCH	1699.57272925953	2	2014-03-24
2.disengage	1700.3618991683	2	2014-03-24
7.attack.30	1729.36906113644	2	2014-03-24
30.initCH	1729.36978410808	2	2014-03-24
7.disengage	1738.85213688457	2	2014-03-24
7.attack.30	1761.20804321213	2	2014-03-24
30.initCH	1761.21224506986	2	2014-03-24
7.disengage	1763.20741677414	2	2014-03-24
2.attack.30	1770.51180298543	2	2014-03-24
30.initCH	1770.51189256322	2	2014-03-24
2.disengage	1788.49544424961	2	2014-03-24
3.attack.30	1798.62752598636	2	2014-03-24
30.initCH	1798.62876775187	2	2014-03-24
clock.time	1800	2	2014-03-24
3.disengage	1800.1708173726	2	2014-03-24
30.depart	1800.64790612587	2	2014-03-24
2.attack.4	1867.29169320584	2	2014-03-24
4.initFO	1867.29190704028	2	2014-03-24
4.disengage	1871.88704184854	2	2014-03-24
4.attack.3	1881.96091866972	2	2014-03-24
3.initFO	1881.96097966901	2	2014-03-24
3.disengage	1942.39687743813	2	2014-03-24
30.arrive	2005.78924546115	2	2014-03-24
1.attack.30	2019.30372852689	2	2014-03-24
30.initCH	2019.30425652279	2	2014-03-24
1.disengage	2022.15341889222	2	2014-03-24
1.attack.30	2032.60794029881	2	2014-03-24
30.initCH	2032.60808508616	2	2014-03-24
4.attack.7	2036.30913393337	2	2014-03-24
7.initFO	2036.31113520108	2	2014-03-24
1.disengage	2036.6176168364	2	2014-03-24
1.attack.30	2046.3556093818	2	2014-03-24
30.initCH	2046.35587483856	2	2014-03-24
1.disengage	2048.20148232891	2	2014-03-24
5.attack.30	2066.39515722654	2	2014-03-24
30.initCH	2066.39574394147	2	2014-03-24
5.disengage	2078.2230547693	2	2014-03-24
2.attack.1	2087.49132455512	2	2014-03-24
1.initFO	2087.4924821245	2	2014-03-24
4.disengage	2117.6430841454	2	2014-03-24
1.disengage	2160.62426426774	2	2014-03-24
2.attack.30	2225.97225931734	2	2014-03-24
30.initCH	2225.97310891732	2	2014-03-24
2.disengage	2229.18505507734	2	2014-03-24
2.attack.1	2257.11749366145	2	2014-03-24
1.initFO	2257.11903616729	2	2014-03-24
1.disengage	2260.71652731564	2	2014-03-24
4.attack.3	2266.02080873416	2	2014-03-24
3.initFO	2266.02180127162	2	2014-03-24
7.attack.30	2343.90572753125	2	2014-03-24
30.initCH	2343.90738367919	2	2014-03-24
7.disengage	2346.2653790747	2	2014-03-24
3.disengage	2360.91786273455	2	2014-03-24
7.attack.30	2388.00335246525	2	2014-03-24
30.initCH	2388.00399374743	2	2014-03-24
7.disengage	2392.33133269179	2	2014-03-24
7.attack.30	2394.53628548143	2	2014-03-24
30.initCH	2394.5376453757	2	2014-03-24
7.disengage	2400.37192598314	2	2014-03-24
5.attack.30	2438.37233018645	2	2014-03-24
30.initCH	2438.37268743482	2	2014-03-24
5.disengage	2446.52445467205	2	2014-03-24
7.attack.30	2478.1456494706	2	2014-03-24
30.initCH	2478.14762121086	2	2014-03-24
7.disengage	2482.41025362402	2	2014-03-24
2.attack.30	2484.27989972564	2	2014-03-24
30.initCH	2484.28102186794	2	2014-03-24
2.disengage	2484.98501990587	2	2014-03-24
30.depart	2486.20352438162	2	2014-03-24
2.attack.4	2571.27242840255	2	2014-03-24
4.initFO	2571.27491695018	2	2014-03-24
4.disengage	2576.72295618979	2	2014-03-24
4.attack.2	2585.17249105437	2	2014-03-24
2.initFO	2585.17646311427	2	2014-03-24
2.disengage	2644.79289947943	2	2014-03-24
clock.time	2700	2	2014-03-24
30.arrive	2750.81522586309	2	2014-03-24
7.attack.30	2809.08841671454	2	2014-03-24
30.initCH	2809.08895977348	2	2014-03-24
7.disengage	2810.44645345189	2	2014-03-24
30.depart	2816.8226725858	2	2014-03-24
30.arrive	2826.40492626444	2	2014-03-24
1.attack.30	2845.33873898325	2	2014-03-24
30.initCH	2845.33926594742	2	2014-03-24
3.attack.5	2847.1997971311	2	2014-03-24
5.initSF	2847.20215656461	2	2014-03-24
1.disengage	2848.36293209255	2	2014-03-24
3.disengage	2848.41238242057	2	2014-03-24
30.depart	2853.84066644706	2	2014-03-24
3.attack.4	2908.11306909374	2	2014-03-24
4.initFO	2908.11365317127	2	2014-03-24
3.disengage	2932.45768594647	2	2014-03-24
30.arrive	2940.59618010019	2	2014-03-24
1.depart	3043.63172598511	2	2014-03-24
2.attack.30	3045.88516446666	2	2014-03-24
30.initCH	3045.88579751223	2	2014-03-24
2.disengage	3050.44154678143	2	2014-03-24
2.attack.30	3065.20915116475	2	2014-03-24
30.initCH	3065.21004318131	2	2014-03-24
2.disengage	3076.02328296407	2	2014-03-24
4.attack.30	3079.02974209324	2	2014-03-24
30.initCH	3079.03109416465	2	2014-03-24
4.disengage	3079.0676431119	2	2014-03-24
4.attack.30	3107.40129549701	2	2014-03-24
30.initCH	3107.40270218323	2	2014-03-24
4.disengage	3108.11475380132	2	2014-03-24
30.depart	3110.46878104718	2	2014-03-24
30.arrive	3178.12091405129	2	2014-03-24
3.attack.4	3216.13271045764	2	2014-03-24
4.initFO	3216.134848706	2	2014-03-24
3.disengage	3320.22366973346	2	2014-03-24
4.attack.7	3346.04240617206	2	2014-03-24
7.initFO	3346.0439298645	2	2014-03-24
4.disengage	3372.35570938594	2	2014-03-24
fem.exit	3392.9	1	2014-03-24
4.attack.30	3508.23289996573	1	2014-03-24
30.initCH	3508.2351497245	1	2014-03-24
4.disengage	3526.57797088741	1	2014-03-24
4.attack.30	3528.53942339664	1	2014-03-24
30.initCH	3528.54001430245	1	2014-03-24
4.disengage	3552.85481167259	1	2014-03-24
2.attack.30	3571.75126472161	1	2014-03-24
30.initCH	3571.75273236748	1	2014-03-24
4.attack.3	3592.54364868776	1	2014-03-24
3.initFO	3592.54453988448	1	2014-03-24
clock.time	3600	1	2014-03-24
2.disengage	3622.88726191674	1	2014-03-24
4.disengage	3625.03179968292	1	2014-03-24
2.attack.30	3632.93022079347	1	2014-03-24
30.initSF	3632.93107503609	1	2014-03-24
2.disengage	3669.95474110891	1	2014-03-24
4.attack.7	3696.0678211666	1	2014-03-24
7.initFO	3696.06929910273	1	2014-03-24
4.disengage	3756.79135083658	1	2014-03-24
4.attack.7	3770.30238957582	1	2014-03-24
7.initSF	3770.30259944981	1	2014-03-24
4.disengage	3783.33327106823	1	2014-03-24
4.attack.3	3876.17872518143	1	2014-03-24
3.initFO	3876.17884019791	1	2014-03-24
7.attack.30	3906.5414232492	1	2014-03-24
30.initCH	3906.54175423702	1	2014-03-24
7.disengage	3914.03108446506	1	2014-03-24
7.attack.30	3915.21232106201	1	2014-03-24
30.initCH	3915.21609866544	1	2014-03-24
7.disengage	3926.15556758226	1	2014-03-24
30.depart	3931.52073429939	1	2014-03-24
30.arrive	3998.13867776292	1	2014-03-24
4.disengage	4070.06986119612	1	2014-03-24
3.attack.4	4107.82534215018	1	2014-03-24
4.initFO	4107.82655471197	1	2014-03-24
3.disengage	4179.9371985987	1	2014-03-24
4.attack.7	4241.84251639324	1	2014-03-24
7.initFO	4241.84487237245	1	2014-03-24
1.arrive	4294.56392493989	1	2014-03-24
30.depart	4310.83887247878	1	2014-03-24
3.depart	4446.75876891133	1	2014-03-24
clock.time	4500	1	2014-03-24
30.arrive	4754.70921035053	1	2014-03-24
30.depart	4783.87695494911	1	2014-03-24
2.depart	4884.13926220879	1	2014-03-24
4.disengage	5080.23842684592	1	2014-03-24
4.attack.7	5145.17463367508	1	2014-03-24
7.initSF	5145.17590723019	1	2014-03-24
4.disengage	5171.54858674995	1	2014-03-24
30.arrive	5240.23147681601	1	2014-03-24
7.attack.30	5304.254415367	1	2014-03-24
30.initCH	5304.25609243176	1	2014-03-24
7.disengage	5325.87304285168	1	2014-03-24
7.attack.30	5329.74009644419	1	2014-03-24
30.initCH	5329.74236979629	1	2014-03-24
7.disengage	5394.20671389397	1	2014-03-24
clock.time	5400	1	2014-03-24
4.attack.7	5465.15652789952	1	2014-03-24
7.initFO	5465.15696816568	1	2014-03-24
30.depart	5512.13672648745	1	2014-03-24
3.arrive	5751.9734004864	1	2014-03-24
30.arrive	5769.42414965989	1	2014-03-24
5.depart	5782.29178756751	1	2014-03-24
4.disengage	5883.28113844047	1	2014-03-24
7.attack.30	5915.9672974814	1	2014-03-24
30.initCH	5915.96773466337	1	2014-03-24
7.disengage	5916.50641868703	1	2014-03-24
7.depart	5946.3398768643	1	2014-03-24
4.attack.30	5946.53354025387	1	2014-03-24
30.initSF	5946.5348305747	1	2014-03-24
1.attack.3	5953.80153360069	1	2014-03-24
3.initFO	5953.80449578735	1	2014-03-24
4.disengage	5961.79222709815	1	2014-03-24
30.depart	6003.57121483371	1	2014-03-24
30.arrive	6013.04653778833	1	2014-03-24
3.disengage	6047.45992015687	1	2014-03-24
4.attack.3	6060.46305560704	1	2014-03-24
3.initFO	6060.46355788556	1	2014-03-24
clock.time	6300	1	2014-03-24
30.depart	6372.04242540261	1	2014-03-24
30.arrive	6623.20160781444	1	2014-03-24
4.disengage	6668.79562533783	1	2014-03-24
30.depart	6765.29059013635	1	2014-03-24
1.attack.3	6944.5236082306	1	2014-03-24
3.initFO	6944.52417329905	1	2014-03-24
1.disengage	7023.5916184167	1	2014-03-24
1.attack.3	7081.11828739253	1	2014-03-24
3.initFO	7081.11972333352	1	2014-03-24
clock.time	7200	1	2014-03-24
1.disengage	7554.1879889346	1	2014-03-24
30.arrive	7639.33107803528	1	2014-03-24
1.attack.30	7717.84816791758	1	2014-03-24
30.initCH	7717.84833860806	1	2014-03-24
1.disengage	7744.91428497561	1	2014-03-24
4.attack.3	7755.78018354016	1	2014-03-24
3.initFO	7755.78096366606	1	2014-03-24
3.disengage	7773.48483728167	1	2014-03-24
1.attack.30	7792.71685827748	1	2014-03-24
30.initCH	7792.71719784021	1	2014-03-24
1.disengage	7800.89178120401	1	2014-03-24
4.attack.30	7806.84008940723	1	2014-03-24
30.initCH	7806.84105702144	1	2014-03-24
4.disengage	7819.01880415914	1	2014-03-24
4.attack.30	7819.42381414219	1	2014-03-24
30.initSF	7819.42653640172	1	2014-03-24
30.disengage	7845.60469889518	1	2014-03-24
30.depart	7887.95605969877	1	2014-03-24
3.attack.4	7911.67643416798	1	2014-03-24
4.initFO	7911.67709339169	1	2014-03-24
3.disengage	7990.52694682149	1	2014-03-24
3.attack.4	8004.04871008633	1	2014-03-24
4.initFO	8004.04919693658	1	2014-03-24
3.disengage	8068.58381914869	1	2014-03-24
clock.time	8100	1	2014-03-24
4.attack.3	8174.3057573955	1	2014-03-24
3.initFO	8174.30711556397	1	2014-03-24
disturb.ance	8176.13	1	2014-03-24
3.disengage	8179.1377451146	1	2014-03-24
3.depart	8179.72826645819	1	2014-03-24
4.depart	8181.2682985372	1	2014-03-24
1.depart	8183.25087745317	1	2014-03-24
end.obs	8360	1	2014-03-24
