## Supplemental_reproducible_code for "Fighting isn’t sexy in lekking Greater Sage-grouse (*Centrocercus urophasianus*)": full_event_list_day2

Events	Time	Females	Date
fem.enter	0	2	2014-03-24
3.cop.start	576.338514941361	2	2014-03-24
3.cop.end	584.125302174161	2	2014-03-24
clock.time	900	2	2014-03-24
2.attack.7	915.889712372718	2	2014-03-24
7.initFO	915.890015138708	2	2014-03-24
7.disengage	928.535481740929	2	2014-03-24
4.attack.3	989.600293043412	2	2014-03-24
3.initFO	989.602262422919	2	2014-03-24
30.arrive	998.43	2	2014-03-24
3.disengage	1026.46799869906	2	2014-03-24
3.attack.4	1064.1754780274	2	2014-03-24
4.initFO	1064.17691443682	2	2014-03-24
3.disengage	1102.07832442535	2	2014-03-24
4.attack.3	1170.23884143245	2	2014-03-24
3.initFO	1170.2399334828	2	2014-03-24
3.disengage	1178.51421464651	2	2014-03-24
4.attack.3	1207.44466104852	2	2014-03-24
3.initSF	1207.44883175423	2	2014-03-24
3.disengage	1211.81384669847	2	2014-03-24
4.attack.1	1267.06339893785	2	2014-03-24
1.initFO	1267.06641555032	2	2014-03-24
4.disengage	1370.35721842881	2	2014-03-24
2.attack.1	1407.70436608679	2	2014-03-24
1.initFO	1407.70687488181	2	2014-03-24
3.attack.4	1450.74230905692	2	2014-03-24
4.initFO	1450.74296726419	2	2014-03-24
3.disengage	1461.06920805338	2	2014-03-24
2.disengage	1475.76813391692	2	2014-03-24
2.attack.1	1633.59636721664	2	2014-03-24
1.initFO	1633.59654315039	2	2014-03-24
2.disengage	1634.10997189039	2	2014-03-24
2.attack.30	1655.71088880385	2	2014-03-24
30.initCH	1655.71590926645	2	2014-03-24
2.disengage	1657.94535470187	2	2014-03-24
4.attack.30	1666.38382176465	2	2014-03-24
30.initCH	1666.38518791415	2	2014-03-24
4.disengage	1670.60937441066	2	2014-03-24
4.attack.30	1670.85039972183	2	2014-03-24
30.initSF	1670.85107483273	2	2014-03-24
30.disengage	1672.39609917789	2	2014-03-24
4.attack.30	1685.6321842892	2	2014-03-24
30.initCH	1685.63386195398	2	2014-03-24
4.disengage	1690.81095070253	2	2014-03-24
2.attack.30	1699.57203456353	2	2014-03-24
30.initCH	1699.57272925953	2	2014-03-24
2.disengage	1700.3618991683	2	2014-03-24
7.attack.30	1729.36906113644	2	2014-03-24
30.initCH	1729.36978410808	2	2014-03-24
7.disengage	1738.85213688457	2	2014-03-24
7.attack.30	1761.20804321213	2	2014-03-24
30.initCH	1761.21224506986	2	2014-03-24
7.disengage	1763.20741677414	2	2014-03-24
2.attack.30	1770.51180298543	2	2014-03-24
30.initCH	1770.51189256322	2	2014-03-24
2.disengage	1788.49544424961	2	2014-03-24
3.attack.30	1798.62752598636	2	2014-03-24
30.initCH	1798.62876775187	2	2014-03-24
clock.time	1800	2	2014-03-24
3.disengage	1800.1708173726	2	2014-03-24
30.depart	1800.64790612587	2	2014-03-24
2.attack.4	1867.29169320584	2	2014-03-24
4.initFO	1867.29190704028	2	2014-03-24
4.disengage	1871.88704184854	2	2014-03-24
4.attack.3	1881.96091866972	2	2014-03-24
3.initFO	1881.96097966901	2	2014-03-24
3.disengage	1942.39687743813	2	2014-03-24
30.arrive	2005.78924546115	2	2014-03-24
1.attack.30	2019.30372852689	2	2014-03-24
30.initCH	2019.30425652279	2	2014-03-24
1.disengage	2022.15341889222	2	2014-03-24
1.attack.30	2032.60794029881	2	2014-03-24
30.initCH	2032.60808508616	2	2014-03-24
4.attack.7	2036.30913393337	2	2014-03-24
7.initFO	2036.31113520108	2	2014-03-24
1.disengage	2036.6176168364	2	2014-03-24
1.attack.30	2046.3556093818	2	2014-03-24
30.initCH	2046.35587483856	2	2014-03-24
1.disengage	2048.20148232891	2	2014-03-24
5.attack.30	2066.39515722654	2	2014-03-24
30.initCH	2066.39574394147	2	2014-03-24
5.disengage	2078.2230547693	2	2014-03-24
2.attack.1	2087.49132455512	2	2014-03-24
1.initFO	2087.4924821245	2	2014-03-24
4.disengage	2117.6430841454	2	2014-03-24
1.disengage	2160.62426426774	2	2014-03-24
2.attack.30	2225.97225931734	2	2014-03-24
30.initCH	2225.97310891732	2	2014-03-24
2.disengage	2229.18505507734	2	2014-03-24
2.attack.1	2257.11749366145	2	2014-03-24
1.initFO	2257.11903616729	2	2014-03-24
1.disengage	2260.71652731564	2	2014-03-24
4.attack.3	2266.02080873416	2	2014-03-24
3.initFO	2266.02180127162	2	2014-03-24
7.attack.30	2343.90572753125	2	2014-03-24
30.initCH	2343.90738367919	2	2014-03-24
7.disengage	2346.2653790747	2	2014-03-24
3.disengage	2360.91786273455	2	2014-03-24
7.attack.30	2388.00335246525	2	2014-03-24
30.initCH	2388.00399374743	2	2014-03-24
7.disengage	2392.33133269179	2	2014-03-24
7.attack.30	2394.53628548143	2	2014-03-24
30.initCH	2394.5376453757	2	2014-03-24
7.disengage	2400.37192598314	2	2014-03-24
5.attack.30	2438.37233018645	2	2014-03-24
30.initCH	2438.37268743482	2	2014-03-24
5.disengage	2446.52445467205	2	2014-03-24
7.attack.30	2478.1456494706	2	2014-03-24
30.initCH	2478.14762121086	2	2014-03-24
7.disengage	2482.41025362402	2	2014-03-24
2.attack.30	2484.27989972564	2	2014-03-24
30.initCH	2484.28102186794	2	2014-03-24
2.disengage	2484.98501990587	2	2014-03-24
30.depart	2486.20352438162	2	2014-03-24
2.attack.4	2571.27242840255	2	2014-03-24
4.initFO	2571.27491695018	2	2014-03-24
4.disengage	2576.72295618979	2	2014-03-24
4.attack.2	2585.17249105437	2	2014-03-24
2.initFO	2585.17646311427	2	2014-03-24
2.disengage	2644.79289947943	2	2014-03-24
clock.time	2700	2	2014-03-24
30.arrive	2750.81522586309	2	2014-03-24
7.attack.30	2809.08841671454	2	2014-03-24
30.initCH	2809.08895977348	2	2014-03-24
7.disengage	2810.44645345189	2	2014-03-24
30.depart	2816.8226725858	2	2014-03-24
30.arrive	2826.40492626444	2	2014-03-24
1.attack.30	2845.33873898325	2	2014-03-24
30.initCH	2845.33926594742	2	2014-03-24
3.attack.5	2847.1997971311	2	2014-03-24
5.initSF	2847.20215656461	2	2014-03-24
1.disengage	2848.36293209255	2	2014-03-24
3.disengage	2848.41238242057	2	2014-03-24
30.depart	2853.84066644706	2	2014-03-24
3.attack.4	2908.11306909374	2	2014-03-24
4.initFO	2908.11365317127	2	2014-03-24
3.disengage	2932.45768594647	2	2014-03-24
30.arrive	2940.59618010019	2	2014-03-24
1.depart	3043.63172598511	2	2014-03-24
2.attack.30	3045.88516446666	2	2014-03-24
30.initCH	3045.88579751223	2	2014-03-24
2.disengage	3050.44154678143	2	2014-03-24
2.attack.30	3065.20915116475	2	2014-03-24
30.initCH	3065.21004318131	2	2014-03-24
2.disengage	3076.02328296407	2	2014-03-24
4.attack.30	3079.02974209324	2	2014-03-24
30.initCH	3079.03109416465	2	2014-03-24
4.disengage	3079.0676431119	2	2014-03-24
4.attack.30	3107.40129549701	2	2014-03-24
30.initCH	3107.40270218323	2	2014-03-24
4.disengage	3108.11475380132	2	2014-03-24
30.depart	3110.46878104718	2	2014-03-24
30.arrive	3178.12091405129	2	2014-03-24
3.attack.4	3216.13271045764	2	2014-03-24
4.initFO	3216.134848706	2	2014-03-24
3.disengage	3320.22366973346	2	2014-03-24
4.attack.7	3346.04240617206	2	2014-03-24
7.initFO	3346.0439298645	2	2014-03-24
4.disengage	3372.35570938594	2	2014-03-24
fem.exit	3392.9	1	2014-03-24
4.attack.30	3508.23289996573	1	2014-03-24
30.initCH	3508.2351497245	1	2014-03-24
4.disengage	3526.57797088741	1	2014-03-24
4.attack.30	3528.53942339664	1	2014-03-24
30.initCH	3528.54001430245	1	2014-03-24
4.disengage	3552.85481167259	1	2014-03-24
2.attack.30	3571.75126472161	1	2014-03-24
30.initCH	3571.75273236748	1	2014-03-24
4.attack.3	3592.54364868776	1	2014-03-24
3.initFO	3592.54453988448	1	2014-03-24
clock.time	3600	1	2014-03-24
2.disengage	3622.88726191674	1	2014-03-24
4.disengage	3625.03179968292	1	2014-03-24
2.attack.30	3632.93022079347	1	2014-03-24
30.initSF	3632.93107503609	1	2014-03-24
2.disengage	3669.95474110891	1	2014-03-24
4.attack.7	3696.0678211666	1	2014-03-24
7.initFO	3696.06929910273	1	2014-03-24
4.disengage	3756.79135083658	1	2014-03-24
4.attack.7	3770.30238957582	1	2014-03-24
7.initSF	3770.30259944981	1	2014-03-24
4.disengage	3783.33327106823	1	2014-03-24
4.attack.3	3876.17872518143	1	2014-03-24
3.initFO	3876.17884019791	1	2014-03-24
7.attack.30	3906.5414232492	1	2014-03-24
30.initCH	3906.54175423702	1	2014-03-24
7.disengage	3914.03108446506	1	2014-03-24
7.attack.30	3915.21232106201	1	2014-03-24
30.initCH	3915.21609866544	1	2014-03-24
7.disengage	3926.15556758226	1	2014-03-24
30.depart	3931.52073429939	1	2014-03-24
30.arrive	3998.13867776292	1	2014-03-24
4.disengage	4070.06986119612	1	2014-03-24
3.attack.4	4107.82534215018	1	2014-03-24
4.initFO	4107.82655471197	1	2014-03-24
3.disengage	4179.9371985987	1	2014-03-24
4.attack.7	4241.84251639324	1	2014-03-24
7.initFO	4241.84487237245	1	2014-03-24
1.arrive	4294.56392493989	1	2014-03-24
30.depart	4310.83887247878	1	2014-03-24
3.depart	4446.75876891133	1	2014-03-24
clock.time	4500	1	2014-03-24
30.arrive	4754.70921035053	1	2014-03-24
30.depart	4783.87695494911	1	2014-03-24
2.depart	4884.13926220879	1	2014-03-24
4.disengage	5080.23842684592	1	2014-03-24
4.attack.7	5145.17463367508	1	2014-03-24
7.initSF	5145.17590723019	1	2014-03-24
4.disengage	5171.54858674995	1	2014-03-24
30.arrive	5240.23147681601	1	2014-03-24
7.attack.30	5304.254415367	1	2014-03-24
30.initCH	5304.25609243176	1	2014-03-24
7.disengage	5325.87304285168	1	2014-03-24
7.attack.30	5329.74009644419	1	2014-03-24
30.initCH	5329.74236979629	1	2014-03-24
7.disengage	5394.20671389397	1	2014-03-24
clock.time	5400	1	2014-03-24
4.attack.7	5465.15652789952	1	2014-03-24
7.initFO	5465.15696816568	1	2014-03-24
30.depart	5512.13672648745	1	2014-03-24
3.arrive	5751.9734004864	1	2014-03-24
30.arrive	5769.42414965989	1	2014-03-24
5.depart	5782.29178756751	1	2014-03-24
4.disengage	5883.28113844047	1	2014-03-24
7.attack.30	5915.9672974814	1	2014-03-24
30.initCH	5915.96773466337	1	2014-03-24
7.disengage	5916.50641868703	1	2014-03-24
7.depart	5946.3398768643	1	2014-03-24
4.attack.30	5946.53354025387	1	2014-03-24
30.initSF	5946.5348305747	1	2014-03-24
1.attack.3	5953.80153360069	1	2014-03-24
3.initFO	5953.80449578735	1	2014-03-24
4.disengage	5961.79222709815	1	2014-03-24
30.depart	6003.57121483371	1	2014-03-24
30.arrive	6013.04653778833	1	2014-03-24
3.disengage	6047.45992015687	1	2014-03-24
4.attack.3	6060.46305560704	1	2014-03-24
3.initFO	6060.46355788556	1	2014-03-24
clock.time	6300	1	2014-03-24
30.depart	6372.04242540261	1	2014-03-24
30.arrive	6623.20160781444	1	2014-03-24
4.disengage	6668.79562533783	1	2014-03-24
30.depart	6765.29059013635	1	2014-03-24
1.attack.3	6944.5236082306	1	2014-03-24
3.initFO	6944.52417329905	1	2014-03-24
1.disengage	7023.5916184167	1	2014-03-24
1.attack.3	7081.11828739253	1	2014-03-24
3.initFO	7081.11972333352	1	2014-03-24
clock.time	7200	1	2014-03-24
1.disengage	7554.1879889346	1	2014-03-24
30.arrive	7639.33107803528	1	2014-03-24
1.attack.30	7717.84816791758	1	2014-03-24
30.initCH	7717.84833860806	1	2014-03-24
1.disengage	7744.91428497561	1	2014-03-24
4.attack.3	7755.78018354016	1	2014-03-24
3.initFO	7755.78096366606	1	2014-03-24
3.disengage	7773.48483728167	1	2014-03-24
1.attack.30	7792.71685827748	1	2014-03-24
30.initCH	7792.71719784021	1	2014-03-24
1.disengage	7800.89178120401	1	2014-03-24
4.attack.30	7806.84008940723	1	2014-03-24
30.initCH	7806.84105702144	1	2014-03-24
4.disengage	7819.01880415914	1	2014-03-24
4.attack.30	7819.42381414219	1	2014-03-24
30.initSF	7819.42653640172	1	2014-03-24
30.disengage	7845.60469889518	1	2014-03-24
30.depart	7887.95605969877	1	2014-03-24
3.attack.4	7911.67643416798	1	2014-03-24
4.initFO	7911.67709339169	1	2014-03-24
3.disengage	7990.52694682149	1	2014-03-24
3.attack.4	8004.04871008633	1	2014-03-24
4.initFO	8004.04919693658	1	2014-03-24
3.disengage	8068.58381914869	1	2014-03-24
clock.time	8100	1	2014-03-24
4.attack.3	8174.3057573955	1	2014-03-24
3.initFO	8174.30711556397	1	2014-03-24
disturb.ance	8176.13	1	2014-03-24
3.disengage	8179.1377451146	1	2014-03-24
3.depart	8179.72826645819	1	2014-03-24
4.depart	8181.2682985372	1	2014-03-24
1.depart	8183.25087745317	1	2014-03-24
end.obs	8360	1	2014-03-24
