## Supplemental_reproducible_code for "Fighting isn’t sexy in lekking Greater Sage-grouse (*Centrocercus urophasianus*)": pres_exact_day_2

Events	Time	Date	Bird_ID	Type
1.arrive	0	2014-03-24	1	arrive
2.arrive	0	2014-03-24	2	arrive
3.arrive	0	2014-03-24	3	arrive
4.arrive	0	2014-03-24	4	arrive
5.arrive	0	2014-03-24	5	arrive
7.arrive	0	2014-03-24	7	arrive
30.arrive	998.43	2014-03-24	30	arrive
30.depart	1800.64790612587	2014-03-24	30	depart
30.arrive	2005.78924546115	2014-03-24	30	arrive
30.depart	2486.20352438162	2014-03-24	30	depart
30.arrive	2750.81522586309	2014-03-24	30	arrive
30.depart	2816.8226725858	2014-03-24	30	depart
30.arrive	2826.40492626444	2014-03-24	30	arrive
30.depart	2853.84066644706	2014-03-24	30	depart
30.arrive	2940.59618010019	2014-03-24	30	arrive
1.depart	3043.63172598511	2014-03-24	1	depart
30.depart	3110.46878104718	2014-03-24	30	depart
30.arrive	3178.12091405129	2014-03-24	30	arrive
30.depart	3931.52073429939	2014-03-24	30	depart
30.arrive	3998.13867776292	2014-03-24	30	arrive
1.arrive	4294.56392493989	2014-03-24	1	arrive
30.depart	4310.83887247878	2014-03-24	30	depart
3.depart	4446.75876891133	2014-03-24	3	depart
30.arrive	4754.70921035053	2014-03-24	30	arrive
30.depart	4783.87695494911	2014-03-24	30	depart
2.depart	4884.13926220879	2014-03-24	2	depart
30.arrive	5240.23147681601	2014-03-24	30	arrive
30.depart	5512.13672648745	2014-03-24	30	depart
3.arrive	5751.9734004864	2014-03-24	3	arrive
30.arrive	5769.42414965989	2014-03-24	30	arrive
5.depart	5782.29178756751	2014-03-24	5	depart
7.depart	5946.3398768643	2014-03-24	7	depart
30.depart	6003.57121483371	2014-03-24	30	depart
30.arrive	6013.04653778833	2014-03-24	30	arrive
30.depart	6372.04242540261	2014-03-24	30	depart
30.arrive	6623.20160781444	2014-03-24	30	arrive
30.depart	6765.29059013635	2014-03-24	30	depart
30.arrive	7639.33107803528	2014-03-24	30	arrive
30.depart	7887.95605969877	2014-03-24	30	depart
3.depart	8179.72826645819	2014-03-24	3	depart
4.depart	8181.2682985372	2014-03-24	4	depart
1.depart	8183.25087745317	2014-03-24	1	depart
