## Supplemental_reproducible_code for "Fighting isn’t sexy in lekking Greater Sage-grouse (*Centrocercus urophasianus*)": evlist_day2

Events	Time
0	0
93	438.346550794942
877	438.346714186427
964	447.566764092535
90	540.433886475736
873	540.436495243174
963	581.842478010116
3	627.058146083277
874	627.059255324354
964	643.389618614485
32	663.104951205613
874	663.105113054572
962	701.108284105178
993	885.951876518744
1023	887.725230651118
0	900
993	907.391606987744
1023	908.026221941574
0	998.43
61	1021.05027452866
934	1021.05066313682
963	1027.19447351711
116	1102.71355553994
930	1102.71366104399
964	1111.18597357298
116	1153.17108749339
930	1153.17136873141
964	1157.82333432924
116	1219.75805781197
930	1219.75847908166
964	1230.92724206038
1053	1242.5904563184
843	1250.21034475396
872	1250.21569312516
962	1356.81464963792
203	1386.56855727124
930	1386.56927110421
967	1390.03113964552
89	1394.83830352092
872	1394.83833671425
1080	1413.77764387868
0	1421.84373947029
964	1425.38707833565
90	1530.55534827183
873	1530.55571816758
963	1551.82236591369
994	1598.57210594721
61	1599.67850399714
874	1599.68111438058
963	1674.98139833571
61	1757.16896383398
874	1757.17168715326
0	1800
963	1813.68958004813
178	1842.34155244069
874	1842.34295450497
964	1886.48562991556
61	1900.35877981535
874	1900.35905367629
963	1920.20625812236
61	2013.0387816955
934	2013.0389512942
0	2026.27431072969
964	2037.78543091199
145	2057.40773934546
930	2057.40849570937
965	2064.44981097299
1080	2077.01791166116
61	2092.29585224549
874	2092.29723503382
963	2094.35876415653
61	2101.45713183036
874	2101.45968865092
963	2108.31994756428
93	2117.10729423529
937	2117.10741819505
964	2125.11727427798
90	2233.31220433915
873	2233.31305524748
963	2293.12218322093
61	2301.54206230289
874	2301.54377420841
963	2303.42217433849
61	2322.58792041582
934	2322.58819165784
963	2323.96109900484
61	2327.35073932724
934	2327.35196084589
963	2329.46010785399
61	2389.05868218853
874	2389.0588242373
963	2394.83229873505
61	2404.38396049343
874	2404.38503050811
963	2423.48747598647
61	2524.17895484495
934	2524.17913925607
963	2527.87356210235
61	2544.32297729657
874	2544.32380254328
963	2593.19588678931
61	2594.63910841453
874	2594.63964937498
963	2651.08014933782
90	2699.28824217647
873	2699.28835878523
0	2700
963	2705.13969853167
90	2721.88577595383
933	2721.88651811746
963	2727.53939963764
61	2737.75291847794
874	2737.75559711523
963	2744.01374060227
993	2748.87384842791
2	2749.89780638878
933	2749.89853987122
963	2752.01806963855
61	2832.85387574491
874	2832.85413653982
963	2862.23064022295
61	2932.9283924188
874	2932.92967377466
963	2959.71709293377
61	2967.10350686
874	2967.10361530622
963	3013.47565867592
32	3035.88724669365
874	3035.88828529897
964	3083.2130215168
0	3124.32924137837
30	3244.75705001005
871	3244.75792779454
961	3262.02022905722
93	3270.18092466882
937	3270.18258984631
964	3279.76605179155
29	3288.08492815457
930	3288.08560571556
961	3288.67291046127
116	3291.95885439044
930	3291.95893797751
964	3298.88079232023
1080	3310.0146967376
0	3392.9
61	3488.09579281631
874	3488.09655029458
963	3556.99262071308
61	3579.79352946756
874	3579.79400561727
0	3600
0	3620.56687460678
203	3749.67759715485
930	3749.6781613044
967	3753.66872089556
203	3767.7702255239
930	3767.77068325694
967	3780.85513830228
58	3789.73913954045
930	3789.73958003488
962	3804.17008051394
1080	3805.48914038214
963	3806.16757209196
178	3876.36702673283
874	3876.36839795084
30	3911.14006393567
871	3911.14061037456
964	3954.74181838349
61	3958.59136438494
874	3958.59142641056
961	4081.89450482059
1	4403.53265980148
872	4403.53294969368
0	4479.23083640573
0	4500
145	4789.82185679122
930	4789.82194513681
965	4794.2368559535
145	4807.6385229829
960	4807.63871038093
965	4890.85363047073
1080	5017.38084769841
961	5100.00127990481
0	5143.08872433114
963	5170.94250979195
177	5183.5270187698
873	5183.52705645532
1080	5266.92941540958
0	5400
963	5448.58131628716
61	5476.47312764763
874	5476.474194048
963	5582.73144470052
0	5604.37254549045
203	5610.78918371627
930	5610.78928731999
967	5649.90153973359
1080	5656.4555687659
61	5740.55861559322
874	5740.55879890427
963	5806.68818796508
61	5851.39912958581
874	5851.39981673619
1052	5858.73267518956
1055	6013.92368958723
0	6097.48009521172
0	6300
963	6461.24655289037
61	6490.9217668315
874	6490.9228982391
963	6538.31014559729
178	6551.93588176628
874	6551.93637632778
1080	6566.87330183514
967	6700.44786247017
0	6757.22082498703
116	6826.34698522952
930	6826.34702695683
964	6843.24960526502
1080	6868.97997961529
178	6905.58840499903
874	6905.58872446034
0	7012.58038698591
964	7053.78496936708
64	7091.77715018472
937	7091.77874659343
967	7098.49346932052
1080	7120.89384591146
0	7200
178	7224.75595707259
874	7224.7575725443
0	7357.38662292706
1053	7413.91135422083
1080	7430.72813832746
964	7448.43772527615
178	7453.57042371233
874	7453.57063146181
964	7468.08315429918
178	7482.8696237457
874	7482.87031669568
0	7514.47147849938
1051	7533.87822061787
967	7605.03699388587
0	7650.0768952028
87	7687.15678260201
930	7687.15920099541
963	7750.69037104403
116	7766.36136475808
930	7766.36263677373
964	7775.95295267346
1080	7780.75472763071
90	7828.47617524973
933	7828.47664604023
963	7904.21320275033
177	7961.41648253304
873	7961.41708745457
0	8100
963	8123.88277569188
61	8135.35147001621
874	8135.35341031003
0	8144.69659526937
0	8176.13
1057	8176.4878274977
963	8176.62252418785
1080	8176.94691357614
1053	8177.13223076921
1054	8179.14234067401
0	8360
