## Supplemental_reproducible_code for "Fighting isn’t sexy in lekking Greater Sage-grouse (*Centrocercus urophasianus*)": full_event_list

Events	Time	Females	Date
fem.enter	0	2	2014-03-23
4.arrive	686.19	2	2014-03-23
7.attack.4	687.734	2	2014-03-23
4.initCH	687.735	2	2014-03-23
7.disengage.4	692.534	2	2014-03-23
4.attack.2	880.767	2	2014-03-23
2.initFO	880.768	2	2014-03-23
clock.time	900	2	2014-03-23
4.disengage.2	902.667	2	2014-03-23
3.attack.7	1028.1	2	2014-03-23
7.initFO	1028.101	2	2014-03-23
3.disengage.7	1039.801	2	2014-03-23
7.attack.1	1307.968	2	2014-03-23
1.initFO	1307.969	2	2014-03-23
1.disengage.7	1312.234	2	2014-03-23
7.attack.4	1361	2	2014-03-23
4.initFO	1361.001	2	2014-03-23
4.disengage.7	1372.934	2	2014-03-23
2.attack.4	1457.968	2	2014-03-23
4.initFO	1457.969	2	2014-03-23
2.disengage.4	1475.1	2	2014-03-23
3.attack.7	1591.234	2	2014-03-23
7.initFO	1591.235	2	2014-03-23
3.disengage.7	1611.868	2	2014-03-23
3.attack.4	1699.968	2	2014-03-23
4.initFO	1699.969	2	2014-03-23
3.disengage.4	1709.934	2	2014-03-23
clock.time	1800	2	2014-03-23
2.attack.4	1973.601	2	2014-03-23
4.initFO	1973.602	2	2014-03-23
2.disengage.4	1989.601	2	2014-03-23
3.attack.2	1990.634	2	2014-03-23
2.initFO	1990.635	2	2014-03-23
3.disengage.2	1995.467	2	2014-03-23
3.attack.4	2037.133	2	2014-03-23
4.initFO	2037.134	2	2014-03-23
30.arrive	2056.79	2	2014-03-23
3.disengage.4	2057.834	2	2014-03-23
5.attack.30	2065.734	2	2014-03-23
30.initCH	2065.735	2	2014-03-23
5.disengage.30	2074.4	2	2014-03-23
3.attack.4	2127.267	2	2014-03-23
4.initFO	2127.268	2	2014-03-23
3.disengage.4	2145.634	2	2014-03-23
5.attack.30	2157.767	2	2014-03-23
30.initCH	2157.768	2	2014-03-23
5.disengage.30	2160.467	2	2014-03-23
2.attack.4	2167.067	2	2014-03-23
4.initSF	2167.068	2	2014-03-23
4.disengage.2	2169.4	2	2014-03-23
18.arrive	2271.8	2	2014-03-23
3.attack.4	2289.868	2	2014-03-23
4.initFO	2289.869	2	2014-03-23
3.disengage.4	2302.434	2	2014-03-23
4.attack.7	2395.667	2	2014-03-23
7.initFO	2395.668	2	2014-03-23
4.disengage.7	2424	2	2014-03-23
3.attack.1	2475.234	2	2014-03-23
1.initFO	2475.235	2	2014-03-23
1.disengage.3	2479.5	2	2014-03-23
2.cop.start	2573.734	2	2014-03-23
4.attack.2	2574.267	2	2014-03-23
2.initSF	2574.268	2	2014-03-23
2.disengage.4	2574.968	2	2014-03-23
3.attack.2	2575.033	2	2014-03-23
2.initFO	2575.034	2	2014-03-23
3.disengage.2	2583.367	2	2014-03-23
4.attack.2	2585.2	2	2014-03-23
2.initSF	2585.201	2	2014-03-23
2.disengage.4	2589.767	2	2014-03-23
4.attack.3	2598.2	2	2014-03-23
3.initFO	2598.201	2	2014-03-23
3.disengage.4	2615.434	2	2014-03-23
clock.time	2700	2	2014-03-23
30.depart	2713.78	2	2014-03-23
2.attack.18	2726.601	2	2014-03-23
18.initCH	2726.602	2	2014-03-23
2.disengage.18	2729.767	2	2014-03-23
18.depart	2734.1	2	2014-03-23
3.attack.4	2892.334	2	2014-03-23
4.initFO	2892.335	2	2014-03-23
3.disengage.4	2913.434	2	2014-03-23
30.arrive	3146.81	2	2014-03-23
3.attack.4	3166.901	2	2014-03-23
4.initFO	3166.902	2	2014-03-23
3.disengage.4	3188.133	2	2014-03-23
5.attack.30	3196.167	2	2014-03-23
30.initCH	3196.168	2	2014-03-23
5.disengage.30	3199.4	2	2014-03-23
30.depart	3267.36	2	2014-03-23
3.attack.4	3437.434	2	2014-03-23
4.initFO	3437.435	2	2014-03-23
3.disengage.4	3464.801	2	2014-03-23
4.attack.7	3581.3	2	2014-03-23
7.initFO	3581.301	2	2014-03-23
4.disengage.7	3590.1	2	2014-03-23
clock.time	3600	2	2014-03-23
4.attack.7	3607.634	2	2014-03-23
7.initFO	3607.635	2	2014-03-23
4.disengage.7	3618.667	2	2014-03-23
30.arrive	3625.62	2	2014-03-23
4.attack.3	3670.701	2	2014-03-23
3.initFO	3670.702	2	2014-03-23
3.disengage.4	3678.834	2	2014-03-23
3.attack.4	3699.767	2	2014-03-23
4.initFO	3699.768	2	2014-03-23
3.disengage.4	3705.601	2	2014-03-23
4.attack.30	3880.601	2	2014-03-23
30.initCH	3880.602	2	2014-03-23
4.disengage.30	3889.467	2	2014-03-23
4.attack.2	3966.634	2	2014-03-23
2.initFO	3966.635	2	2014-03-23
4.disengage.2	3995.868	2	2014-03-23
4.attack.7	3996.133	2	2014-03-23
7.initSF	3996.134	2	2014-03-23
4.disengage.7	4004.067	2	2014-03-23
3.attack.4	4098.3	2	2014-03-23
4.initFO	4098.301	2	2014-03-23
3.disengage.4	4133.667	2	2014-03-23
2.attack.30	4138.167	2	2014-03-23
30.initCH	4138.168	2	2014-03-23
2.disengage.30	4144.067	2	2014-03-23
30.depart	4145.81	2	2014-03-23
7.attack.4	4253.5	2	2014-03-23
4.initFO	4253.501	2	2014-03-23
7.disengage.4	4272.701	2	2014-03-23
30.arrive	4274.47	2	2014-03-23
3.attack.1	4298.968	2	2014-03-23
1.initFO	4298.969	2	2014-03-23
3.disengage.1	4307	2	2014-03-23
3.attack.4	4481.634	2	2014-03-23
4.initFO	4481.635	2	2014-03-23
3.disengage.4	4490.1	2	2014-03-23
2.attack.30	4496.2	2	2014-03-23
30.initCH	4496.201	2	2014-03-23
clock.time	4500	2	2014-03-23
2.disengage.30	4503.434	2	2014-03-23
5.attack.30	4511.634	2	2014-03-23
30.initCH	4511.635	2	2014-03-23
5.disengage.30	4514.4	2	2014-03-23
5.attack.30	4518.167	2	2014-03-23
30.initCH	4518.168	2	2014-03-23
5.disengage.30	4528.467	2	2014-03-23
3.attack.4	4542.167	2	2014-03-23
4.initFO	4542.168	2	2014-03-23
3.disengage.4	4560.767	2	2014-03-23
30.depart	4656.18	2	2014-03-23
3.cop.start	4677.3	2	2014-03-23
3.cop.end	4686.667	2	2014-03-23
3.attack.4	4736	2	2014-03-23
4.initFO	4736.001	2	2014-03-23
3.disengage.4	4749.701	2	2014-03-23
3.attack.4	4860.267	2	2014-03-23
4.initFO	4860.268	2	2014-03-23
3.disengage.4	4885.5	2	2014-03-23
7.attack.4	4942.033	2	2014-03-23
4.initSF	4942.034	2	2014-03-23
4.disengage.7	4946.934	2	2014-03-23
3.cop.start	5029.734	2	2014-03-23
3.cop.end	5033.534	2	2014-03-23
3.attack.4	5074.868	2	2014-03-23
4.initSF	5074.869	2	2014-03-23
4.disengage.3	5078.567	2	2014-03-23
3.cop.start	5097.267	2	2014-03-23
1.attack.3	5099.133	2	2014-03-23
3.initFO	5099.134	2	2014-03-23
3.disengage.1	5108.334	2	2014-03-23
3.attack.4	5108.634	2	2014-03-23
4.initFO	5108.635	2	2014-03-23
3.disengage.4	5125.234	2	2014-03-23
clock.time	5400	2	2014-03-23
7.attack.4	5596.4	2	2014-03-23
4.initSF	5596.401	2	2014-03-23
4.disengage.7	5599.734	2	2014-03-23
4.attack.7	5607.434	2	2014-03-23
7.initFO	5607.435	2	2014-03-23
4.disengage.7	5620	2	2014-03-23
4.attack.7	5628.467	2	2014-03-23
7.initFO	5628.468	2	2014-03-23
4.disengage.7	5641.634	2	2014-03-23
3.attack.4	5655.167	2	2014-03-23
4.initFO	5655.168	2	2014-03-23
3.disengage.4	5663.634	2	2014-03-23
3.attack.7	5689.067	2	2014-03-23
7.initFO	5689.068	2	2014-03-23
3.disengage.7	5705.367	2	2014-03-23
3.attack.4	5710.934	2	2014-03-23
4.initFO	5710.935	2	2014-03-23
3.disengage.4	5717.167	2	2014-03-23
2.attack.4	5746.534	2	2014-03-23
4.initFO	5746.535	2	2014-03-23
2.disengage.4	5763.801	2	2014-03-23
3.attack.4	5827.868	2	2014-03-23
4.initFO	5827.869	2	2014-03-23
3.disengage.4	5834.734	2	2014-03-23
16.arrive	5853.31	2	2014-03-23
1.attack.16	5866.5	2	2014-03-23
16.initCH	5866.501	2	2014-03-23
1.disengage.16	5868.567	2	2014-03-23
5.attack.16	5868.634	2	2014-03-23
16.initCH	5868.635	2	2014-03-23
5.disengage.16	5873.767	2	2014-03-23
5.attack.16	5879.067	2	2014-03-23
16.initCH	5879.068	2	2014-03-23
5.disengage.16	5882.868	2	2014-03-23
3.attack.16	5884.934	2	2014-03-23
16.initCH	5884.935	2	2014-03-23
3.disengage.16	5887	2	2014-03-23
5.attack.16	5889.4	2	2014-03-23
16.initCH	5889.401	2	2014-03-23
5.disengage.16	5891.734	2	2014-03-23
3.attack.16	5891.801	2	2014-03-23
16.initCH	5891.802	2	2014-03-23
21.arrive	5903.83	2	2014-03-23
3.disengage.16	5908.667	2	2014-03-23
2.attack.21	5912.868	2	2014-03-23
21.initCH	5912.869	2	2014-03-23
2.disengage.21	5914.734	2	2014-03-23
3.attack.4	5922.767	2	2014-03-23
4.initFO	5922.768	2	2014-03-23
3.disengage.4	5927	2	2014-03-23
2.attack.4	5927.067	2	2014-03-23
4.initFO	5927.068	2	2014-03-23
4.disengage.2	5953.634	2	2014-03-23
4.attack.2	5962.267	2	2014-03-23
2.initFO	5962.268	2	2014-03-23
2.disengage.4	5973.834	2	2014-03-23
5.attack.16	5978.901	2	2014-03-23
16.initCH	5978.902	2	2014-03-23
5.disengage.16	5982.968	2	2014-03-23
3.attack.16	5984.5	2	2014-03-23
16.initCH	5984.501	2	2014-03-23
3.disengage.16	5987.067	2	2014-03-23
16.depart	5987.15	2	2014-03-23
21.depart	6016.94	2	2014-03-23
7.attack.4	6154.5	2	2014-03-23
4.initSF	6154.501	2	2014-03-23
4.disengage.7	6156.1	2	2014-03-23
4.depart	6167.86	2	2014-03-23
clock.time	6300	2	2014-03-23
3.cop.start	6548.5	2	2014-03-23
3.cop.end	6551.334	2	2014-03-23
3.cop.start	6578.634	2	2014-03-23
3.cop.end	6583.133	2	2014-03-23
3.attack.5	6641.334	2	2014-03-23
5.initSF	6641.335	2	2014-03-23
3.disengage.5	6647.067	2	2014-03-23
3.attack.5	6906.968	2	2014-03-23
5.initFO	6906.969	2	2014-03-23
3.disengage.5	6911.834	2	2014-03-23
clock.time	7200	2	2014-03-23
5.attack.1	7264.667	2	2014-03-23
1.initFO	7264.668	2	2014-03-23
7.depart	7310.97	2	2014-03-23
1.disengage.5	7350.567	2	2014-03-23
1.attack.3	7741.968	2	2014-03-23
3.initFO	7741.969	2	2014-03-23
1.disengage.3	7747.2	2	2014-03-23
fem.exit	7901.9	1	2014-03-23
1.depart	8023.32	1	2014-03-23
2.depart	8024.68	1	2014-03-23
clock.time	8100	1	2014-03-23
3.depart	8366.36	1	2014-03-23
5.depart	8826.88	1	2014-03-23
end.obs	8898	1	2014-03-23
fem.enter	0	2	2014-03-24
4.attack.7	438.346550794942	2	2014-03-24
7.initFO	438.346714186427	2	2014-03-24
4.disengage	447.566764092535	2	2014-03-24
4.attack.3	540.433886475736	2	2014-03-24
3.initFO	540.436495243174	2	2014-03-24
3.disengage	581.842478010116	2	2014-03-24
1.attack.4	627.058146083277	2	2014-03-24
4.initFO	627.059255324354	2	2014-03-24
4.disengage	643.389618614485	2	2014-03-24
2.attack.4	663.104951205613	2	2014-03-24
4.initFO	663.105113054572	2	2014-03-24
2.disengage	701.108284105178	2	2014-03-24
3.cop.start	885.951876518744	2	2014-03-24
3.cop.end	887.725230651118	2	2014-03-24
clock.time	900	2	2014-03-24
3.cop.start	907.391606987744	2	2014-03-24
3.cop.end	908.026221941574	2	2014-03-24
30.arrive	998.43	2	2014-03-24
3.attack.4	1021.05027452866	2	2014-03-24
4.initSF	1021.05066313682	2	2014-03-24
3.disengage	1027.19447351711	2	2014-03-24
4.attack.30	1102.71355553994	2	2014-03-24
30.initCH	1102.71366104399	2	2014-03-24
4.disengage	1111.18597357298	2	2014-03-24
4.attack.30	1153.17108749339	2	2014-03-24
30.initCH	1153.17136873141	2	2014-03-24
4.disengage	1157.82333432924	2	2014-03-24
4.attack.30	1219.75805781197	2	2014-03-24
30.initCH	1219.75847908166	2	2014-03-24
4.disengage	1230.92724206038	2	2014-03-24
3.depart	1242.5904563184	2	2014-03-24
30.attack.2	1250.21034475396	2	2014-03-24
2.initFO	1250.21569312516	2	2014-03-24
2.disengage	1356.81464963792	2	2014-03-24
7.attack.30	1386.56855727124	2	2014-03-24
30.initCH	1386.56927110421	2	2014-03-24
7.disengage	1390.03113964552	2	2014-03-24
4.attack.2	1394.83830352092	2	2014-03-24
2.initFO	1394.83833671425	2	2014-03-24
30.depart	1413.77764387868	2	2014-03-24
3.arrive	1421.84373947029	2	2014-03-24
4.disengage	1425.38707833565	2	2014-03-24
4.attack.3	1530.55534827183	2	2014-03-24
3.initFO	1530.55571816758	2	2014-03-24
3.disengage	1551.82236591369	2	2014-03-24
4.cop.start	1598.57210594721	2	2014-03-24
3.attack.4	1599.67850399714	2	2014-03-24
4.initFO	1599.68111438058	2	2014-03-24
3.disengage	1674.98139833571	2	2014-03-24
3.attack.4	1757.16896383398	2	2014-03-24
4.initFO	1757.17168715326	2	2014-03-24
clock.time	1800	2	2014-03-24
3.disengage	1813.68958004813	2	2014-03-24
7.attack.4	1842.34155244069	2	2014-03-24
4.initFO	1842.34295450497	2	2014-03-24
4.disengage	1886.48562991556	2	2014-03-24
3.attack.4	1900.35877981535	2	2014-03-24
4.initFO	1900.35905367629	2	2014-03-24
3.disengage	1920.20625812236	2	2014-03-24
3.attack.4	2013.0387816955	2	2014-03-24
4.initSF	2013.0389512942	2	2014-03-24
30.arrive	2026.27431072969	2	2014-03-24
4.disengage	2037.78543091199	2	2014-03-24
5.attack.30	2057.40773934546	2	2014-03-24
30.initCH	2057.40849570937	2	2014-03-24
5.disengage	2064.44981097299	2	2014-03-24
30.depart	2077.01791166116	2	2014-03-24
3.attack.4	2092.29585224549	2	2014-03-24
4.initFO	2092.29723503382	2	2014-03-24
3.disengage	2094.35876415653	2	2014-03-24
3.attack.4	2101.45713183036	2	2014-03-24
4.initFO	2101.45968865092	2	2014-03-24
3.disengage	2108.31994756428	2	2014-03-24
4.attack.7	2117.10729423529	2	2014-03-24
7.initSF	2117.10741819505	2	2014-03-24
4.disengage	2125.11727427798	2	2014-03-24
4.attack.3	2233.31220433915	2	2014-03-24
3.initFO	2233.31305524748	2	2014-03-24
3.disengage	2293.12218322093	2	2014-03-24
3.attack.4	2301.54206230289	2	2014-03-24
4.initFO	2301.54377420841	2	2014-03-24
3.disengage	2303.42217433849	2	2014-03-24
3.attack.4	2322.58792041582	2	2014-03-24
4.initSF	2322.58819165784	2	2014-03-24
3.disengage	2323.96109900484	2	2014-03-24
3.attack.4	2327.35073932724	2	2014-03-24
4.initSF	2327.35196084589	2	2014-03-24
3.disengage	2329.46010785399	2	2014-03-24
3.attack.4	2389.05868218853	2	2014-03-24
4.initFO	2389.0588242373	2	2014-03-24
3.disengage	2394.83229873505	2	2014-03-24
3.attack.4	2404.38396049343	2	2014-03-24
4.initFO	2404.38503050811	2	2014-03-24
3.disengage	2423.48747598647	2	2014-03-24
3.attack.4	2524.17895484495	2	2014-03-24
4.initSF	2524.17913925607	2	2014-03-24
3.disengage	2527.87356210235	2	2014-03-24
3.attack.4	2544.32297729657	2	2014-03-24
4.initFO	2544.32380254328	2	2014-03-24
3.disengage	2593.19588678931	2	2014-03-24
3.attack.4	2594.63910841453	2	2014-03-24
4.initFO	2594.63964937498	2	2014-03-24
3.disengage	2651.08014933782	2	2014-03-24
4.attack.3	2699.28824217647	2	2014-03-24
3.initFO	2699.28835878523	2	2014-03-24
clock.time	2700	2	2014-03-24
3.disengage	2705.13969853167	2	2014-03-24
4.attack.3	2721.88577595383	2	2014-03-24
3.initSF	2721.88651811746	2	2014-03-24
3.disengage	2727.53939963764	2	2014-03-24
3.attack.4	2737.75291847794	2	2014-03-24
4.initFO	2737.75559711523	2	2014-03-24
3.disengage	2744.01374060227	2	2014-03-24
3.cop.start	2748.87384842791	2	2014-03-24
1.attack.3	2749.89780638878	2	2014-03-24
3.initSF	2749.89853987122	2	2014-03-24
3.disengage	2752.01806963855	2	2014-03-24
3.attack.4	2832.85387574491	2	2014-03-24
4.initFO	2832.85413653982	2	2014-03-24
3.disengage	2862.23064022295	2	2014-03-24
3.attack.4	2932.9283924188	2	2014-03-24
4.initFO	2932.92967377466	2	2014-03-24
3.disengage	2959.71709293377	2	2014-03-24
3.attack.4	2967.10350686	2	2014-03-24
4.initFO	2967.10361530622	2	2014-03-24
3.disengage	3013.47565867592	2	2014-03-24
2.attack.4	3035.88724669365	2	2014-03-24
4.initFO	3035.88828529897	2	2014-03-24
4.disengage	3083.2130215168	2	2014-03-24
30.arrive	3124.32924137837	2	2014-03-24
2.attack.1	3244.75705001005	2	2014-03-24
1.initFO	3244.75792779454	2	2014-03-24
1.disengage	3262.02022905722	2	2014-03-24
4.attack.7	3270.18092466882	2	2014-03-24
7.initSF	3270.18258984631	2	2014-03-24
4.disengage	3279.76605179155	2	2014-03-24
1.attack.30	3288.08492815457	2	2014-03-24
30.initCH	3288.08560571556	2	2014-03-24
1.disengage	3288.67291046127	2	2014-03-24
4.attack.30	3291.95885439044	2	2014-03-24
30.initCH	3291.95893797751	2	2014-03-24
4.disengage	3298.88079232023	2	2014-03-24
30.depart	3310.0146967376	2	2014-03-24
fem.exit	3392.9	1	2014-03-24
3.attack.4	3488.09579281631	1	2014-03-24
4.initFO	3488.09655029458	1	2014-03-24
3.disengage	3556.99262071308	1	2014-03-24
3.attack.4	3579.79352946756	1	2014-03-24
4.initFO	3579.79400561727	1	2014-03-24
clock.time	3600	1	2014-03-24
30.arrive	3620.56687460678	1	2014-03-24
7.attack.30	3749.67759715485	1	2014-03-24
30.initCH	3749.6781613044	1	2014-03-24
7.disengage	3753.66872089556	1	2014-03-24
7.attack.30	3767.7702255239	1	2014-03-24
30.initCH	3767.77068325694	1	2014-03-24
7.disengage	3780.85513830228	1	2014-03-24
2.attack.30	3789.73913954045	1	2014-03-24
30.initCH	3789.73958003488	1	2014-03-24
2.disengage	3804.17008051394	1	2014-03-24
30.depart	3805.48914038214	1	2014-03-24
3.disengage	3806.16757209196	1	2014-03-24
7.attack.4	3876.36702673283	1	2014-03-24
4.initFO	3876.36839795084	1	2014-03-24
2.attack.1	3911.14006393567	1	2014-03-24
1.initFO	3911.14061037456	1	2014-03-24
4.disengage	3954.74181838349	1	2014-03-24
3.attack.4	3958.59136438494	1	2014-03-24
4.initFO	3958.59142641056	1	2014-03-24
1.disengage	4081.89450482059	1	2014-03-24
1.attack.2	4403.53265980148	1	2014-03-24
2.initFO	4403.53294969368	1	2014-03-24
30.arrive	4479.23083640573	1	2014-03-24
clock.time	4500	1	2014-03-24
5.attack.30	4789.82185679122	1	2014-03-24
30.initCH	4789.82194513681	1	2014-03-24
5.disengage	4794.2368559535	1	2014-03-24
5.attack.30	4807.6385229829	1	2014-03-24
30.initSF	4807.63871038093	1	2014-03-24
5.disengage	4890.85363047073	1	2014-03-24
30.depart	5017.38084769841	1	2014-03-24
1.disengage	5100.00127990481	1	2014-03-24
30.arrive	5143.08872433114	1	2014-03-24
3.disengage	5170.94250979195	1	2014-03-24
7.attack.3	5183.5270187698	1	2014-03-24
3.initFO	5183.52705645532	1	2014-03-24
30.depart	5266.92941540958	1	2014-03-24
clock.time	5400	1	2014-03-24
3.disengage	5448.58131628716	1	2014-03-24
3.attack.4	5476.47312764763	1	2014-03-24
4.initFO	5476.474194048	1	2014-03-24
3.disengage	5582.73144470052	1	2014-03-24
30.arrive	5604.37254549045	1	2014-03-24
7.attack.30	5610.78918371627	1	2014-03-24
30.initCH	5610.78928731999	1	2014-03-24
7.disengage	5649.90153973359	1	2014-03-24
30.depart	5656.4555687659	1	2014-03-24
3.attack.4	5740.55861559322	1	2014-03-24
4.initFO	5740.55879890427	1	2014-03-24
3.disengage	5806.68818796508	1	2014-03-24
3.attack.4	5851.39912958581	1	2014-03-24
4.initFO	5851.39981673619	1	2014-03-24
2.depart	5858.73267518956	1	2014-03-24
5.depart	6013.92368958723	1	2014-03-24
30.arrive	6097.48009521172	1	2014-03-24
clock.time	6300	1	2014-03-24
3.disengage	6461.24655289037	1	2014-03-24
3.attack.4	6490.9217668315	1	2014-03-24
4.initFO	6490.9228982391	1	2014-03-24
3.disengage	6538.31014559729	1	2014-03-24
7.attack.4	6551.93588176628	1	2014-03-24
4.initFO	6551.93637632778	1	2014-03-24
30.depart	6566.87330183514	1	2014-03-24
7.disengage	6700.44786247017	1	2014-03-24
30.arrive	6757.22082498703	1	2014-03-24
4.attack.30	6826.34698522952	1	2014-03-24
30.initCH	6826.34702695683	1	2014-03-24
4.disengage	6843.24960526502	1	2014-03-24
30.depart	6868.97997961529	1	2014-03-24
7.attack.4	6905.58840499903	1	2014-03-24
4.initFO	6905.58872446034	1	2014-03-24
30.arrive	7012.58038698591	1	2014-03-24
4.disengage	7053.78496936708	1	2014-03-24
3.attack.7	7091.77715018472	1	2014-03-24
7.initSF	7091.77874659343	1	2014-03-24
7.disengage	7098.49346932052	1	2014-03-24
30.depart	7120.89384591146	1	2014-03-24
clock.time	7200	1	2014-03-24
7.attack.4	7224.75595707259	1	2014-03-24
4.initFO	7224.7575725443	1	2014-03-24
30.arrive	7357.38662292706	1	2014-03-24
3.depart	7413.91135422083	1	2014-03-24
30.depart	7430.72813832746	1	2014-03-24
4.disengage	7448.43772527615	1	2014-03-24
7.attack.4	7453.57042371233	1	2014-03-24
4.initFO	7453.57063146181	1	2014-03-24
4.disengage	7468.08315429918	1	2014-03-24
7.attack.4	7482.8696237457	1	2014-03-24
4.initFO	7482.87031669568	1	2014-03-24
3.arrive	7514.47147849938	1	2014-03-24
1.depart	7533.87822061787	1	2014-03-24
7.disengage	7605.03699388587	1	2014-03-24
30.arrive	7650.0768952028	1	2014-03-24
3.attack.30	7687.15678260201	1	2014-03-24
30.initCH	7687.15920099541	1	2014-03-24
3.disengage	7750.69037104403	1	2014-03-24
4.attack.30	7766.36136475808	1	2014-03-24
30.initCH	7766.36263677373	1	2014-03-24
4.disengage	7775.95295267346	1	2014-03-24
30.depart	7780.75472763071	1	2014-03-24
4.attack.3	7828.47617524973	1	2014-03-24
3.initSF	7828.47664604023	1	2014-03-24
3.disengage	7904.21320275033	1	2014-03-24
7.attack.3	7961.41648253304	1	2014-03-24
3.initFO	7961.41708745457	1	2014-03-24
clock.time	8100	1	2014-03-24
3.disengage	8123.88277569188	1	2014-03-24
3.attack.4	8135.35147001621	1	2014-03-24
4.initFO	8135.35341031003	1	2014-03-24
30.arrive	8144.69659526937	1	2014-03-24
disturb.ance	8176.13	1	2014-03-24
7.depart	8176.4878274977	1	2014-03-24
3.disengage	8176.62252418785	1	2014-03-24
30.depart	8176.94691357614	1	2014-03-24
3.depart	8177.13223076921	1	2014-03-24
4.depart	8179.14234067401	1	2014-03-24
end.obs	8360	1	2014-03-24
