## Supplemental_reproducible_code for "Fighting isn’t sexy in lekking Greater Sage-grouse (*Centrocercus urophasianus*)": pres_exact_day_2

Events	Time	Date	Bird_ID	Type
1.arrive	0	2014-03-24	1	arrive
2.arrive	0	2014-03-24	2	arrive
3.arrive	0	2014-03-24	3	arrive
4.arrive	0	2014-03-24	4	arrive
5.arrive	0	2014-03-24	5	arrive
7.arrive	0	2014-03-24	7	arrive
30.arrive	998.43	2014-03-24	30	arrive
3.depart	1242.5904563184	2014-03-24	3	depart
30.depart	1413.77764387868	2014-03-24	30	depart
3.arrive	1421.84373947029	2014-03-24	3	arrive
30.arrive	2026.27431072969	2014-03-24	30	arrive
30.depart	2077.01791166116	2014-03-24	30	depart
30.arrive	3124.32924137837	2014-03-24	30	arrive
30.depart	3310.0146967376	2014-03-24	30	depart
30.arrive	3620.56687460678	2014-03-24	30	arrive
30.depart	3805.48914038214	2014-03-24	30	depart
30.arrive	4479.23083640573	2014-03-24	30	arrive
30.depart	5017.38084769841	2014-03-24	30	depart
30.arrive	5143.08872433114	2014-03-24	30	arrive
30.depart	5266.92941540958	2014-03-24	30	depart
30.arrive	5604.37254549045	2014-03-24	30	arrive
30.depart	5656.4555687659	2014-03-24	30	depart
2.depart	5858.73267518956	2014-03-24	2	depart
5.depart	6013.92368958723	2014-03-24	5	depart
30.arrive	6097.48009521172	2014-03-24	30	arrive
30.depart	6566.87330183514	2014-03-24	30	depart
30.arrive	6757.22082498703	2014-03-24	30	arrive
30.depart	6868.97997961529	2014-03-24	30	depart
30.arrive	7012.58038698591	2014-03-24	30	arrive
30.depart	7120.89384591146	2014-03-24	30	depart
30.arrive	7357.38662292706	2014-03-24	30	arrive
3.depart	7413.91135422083	2014-03-24	3	depart
30.depart	7430.72813832746	2014-03-24	30	depart
3.arrive	7514.47147849938	2014-03-24	3	arrive
1.depart	7533.87822061787	2014-03-24	1	depart
30.arrive	7650.0768952028	2014-03-24	30	arrive
30.depart	7780.75472763071	2014-03-24	30	depart
30.arrive	8144.69659526937	2014-03-24	30	arrive
7.depart	8176.4878274977	2014-03-24	7	depart
30.depart	8176.94691357614	2014-03-24	30	depart
3.depart	8177.13223076921	2014-03-24	3	depart
4.depart	8179.14234067401	2014-03-24	4	depart
