## Supplemental_reproducible_code for "Fighting isn’t sexy in lekking Greater Sage-grouse (*Centrocercus urophasianus*)": evlist_day2

Events	Time
0	0
90	111.636753641363
873	111.636828736857
963	219.689893180647
90	449.875282006988
873	449.877967490406
964	620.71281967535
994	645.057473236713
61	647.413157711463
874	647.413165452754
963	673.951046952828
61	726.40847875733
874	726.409158961364
964	765.855980711984
0	900
177	951.731705490567
933	951.735890021152
963	954.675093893869
0	998.43
116	1114.34062777175
930	1114.3407596033
964	1114.92761856143
1080	1117.38659196261
61	1149.28586053715
874	1149.285989782
964	1165.78214883587
90	1171.7872236792
933	1171.78770709573
963	1172.90126458099
61	1270.26889103777
874	1270.26895219962
963	1315.82032184601
61	1406.03586431696
934	1406.03678323128
964	1417.36015642202
177	1504.77545510236
873	1504.77588533624
963	1544.773216707
90	1699.67162460411
873	1699.67395648415
963	1734.51946506777
176	1789.08009654646
932	1789.08189510389
967	1790.37317188279
0	1800
64	1904.35204195828
877	1904.35211075587
963	1954.26808099926
64	2150.79571083779
877	2150.79718860801
0	2223.89530355804
967	2285.36694690301
2	2366.72765809461
873	2366.72785040236
93	2514.70471778836
937	2514.70536394002
963	2518.35739514552
964	2519.2447502373
845	2561.68194937127
874	2561.68459846466
990	2565.3047972628
58	2685.93971373863
930	2685.93973746554
962	2690.2032539062
1080	2693.39816859147
0	2699.35919173453
0	2700
203	2719.89315859872
930	2719.8950271061
967	2735.3868215372
116	2739.26216921226
930	2739.26239067693
964	2742.43132576684
116	2750.15520757196
930	2750.15524017065
964	2752.49719571304
1080	2768.7242432881
992	2808.67126711892
1022	2809.03861016838
90	2969.73811365148
933	2969.73973048755
963	2975.77461353809
64	3079.15452256965
877	3079.15555223306
32	3096.46553544154
934	3096.46577144498
964	3103.38179120047
963	3113.69604909784
64	3161.73870324434
877	3161.73902353286
967	3165.3595506593
64	3234.02891576835
877	3234.02978930478
963	3330.43386225278
4	3350.50172175105
875	3350.50184657049
961	3372.44792642847
994	3376.86399655141
1024	3377.72002275362
0	3392.9
0	3451.04716122549
31	3490.50269927467
873	3490.50400131717
203	3509.16347983701
930	3509.16759894241
967	3523.88315155194
203	3529.8138954957
930	3529.81468564823
967	3582.5789004304
116	3595.4319884443
960	3595.4339806644
0	3600
964	3617.59752933179
116	3692.7855889896
930	3692.78638066045
963	3699.84287762125
964	3724.77742527619
116	3730.43163837973
930	3730.43171976514
964	3744.3807581404
203	3747.68990683699
930	3747.69225619112
967	3757.44240302053
145	3760.24362304766
930	3760.24398573003
965	3771.23785002311
61	3773.93482796554
874	3773.93500238586
1080	3777.16873463316
0	3788.98040176268
963	3906.54424484298
1053	3953.42436518988
1080	3962.07682011031
178	4044.89990899547
874	4044.90231798423
0	4124.72542767351
1051	4374.7134413815
145	4377.20966649697
930	4377.21031234812
964	4378.98736943263
965	4382.68991363401
203	4389.827505626
930	4389.828235428
967	4426.26206946249
116	4439.81327165227
930	4439.81552125148
964	4459.85392600474
203	4464.012346206
930	4464.01288854527
967	4476.92977834278
116	4489.09239007932
930	4489.09387374897
964	4490.40421174316
1080	4493.65189886103
0	4500
93	4638.71528833784
877	4638.71558906029
0	4717.52091385766
145	4897.97539498635
930	4897.97740694594
965	4899.08001939123
1080	4904.75368546223
964	5051.4254634969
93	5196.85717710029
877	5196.85789948652
967	5206.01932173412
1052	5212.93377401561
93	5236.25203475229
877	5236.25327571601
964	5272.11631513548
178	5282.39563622425
874	5282.39714168076
0	5317.18958123146
0	5400
964	5440.0622529262
0	5523.11826960633
3	5595.22111707782
874	5595.22166355537
961	5769.74624910016
3	5866.72104454822
874	5866.72105508079
0	5944.28596936139
961	6088.41730646975
1080	6100.01979108255
178	6292.04434283536
874	6292.04584990441
0	6300
0	6402.58594159027
964	6532.89789006159
59	6540.6081147667
871	6540.60846573449
116	6547.07381561861
930	6547.07394117956
964	6551.23504022095
1080	6576.82803928107
963	6642.63018880283
178	6667.02444995263
874	6667.02723669387
0	6780.86650324632
964	6865.99860074702
87	6886.64878613257
930	6886.6497051502
93	6910.83607997449
877	6910.83613678116
963	6929.49600741378
145	6931.80103379755
930	6931.80164041612
965	6963.10528776195
1080	6968.52160575487
964	6988.61391774219
178	7023.87601201211
874	7023.8791426612
964	7029.47182348445
61	7136.65892224994
874	7136.65970692656
963	7168.54556496662
1054	7192.75039845341
0	7200
1057	7358.19757373437
1053	7863.52810520145
0	7921.77962738568
2	7965.50863362543
873	7965.51082527439
0	8100
963	8123.0109219172
1053	8129.10291971238
0	8176.13
1051	8176.87662302658
1055	8176.87914756767
0	8360
