## Supplemental_reproducible_code for "Fighting isn’t sexy in lekking Greater Sage-grouse (*Centrocercus urophasianus*)": full_event_list

Events	Time	Females	Date
fem.enter	0	2	2014-03-23
4.arrive	686.19	2	2014-03-23
7.attack.4	687.734	2	2014-03-23
4.initCH	687.735	2	2014-03-23
7.disengage.4	692.534	2	2014-03-23
4.attack.2	880.767	2	2014-03-23
2.initFO	880.768	2	2014-03-23
clock.time	900	2	2014-03-23
4.disengage.2	902.667	2	2014-03-23
3.attack.7	1028.1	2	2014-03-23
7.initFO	1028.101	2	2014-03-23
3.disengage.7	1039.801	2	2014-03-23
7.attack.1	1307.968	2	2014-03-23
1.initFO	1307.969	2	2014-03-23
1.disengage.7	1312.234	2	2014-03-23
7.attack.4	1361	2	2014-03-23
4.initFO	1361.001	2	2014-03-23
4.disengage.7	1372.934	2	2014-03-23
2.attack.4	1457.968	2	2014-03-23
4.initFO	1457.969	2	2014-03-23
2.disengage.4	1475.1	2	2014-03-23
3.attack.7	1591.234	2	2014-03-23
7.initFO	1591.235	2	2014-03-23
3.disengage.7	1611.868	2	2014-03-23
3.attack.4	1699.968	2	2014-03-23
4.initFO	1699.969	2	2014-03-23
3.disengage.4	1709.934	2	2014-03-23
clock.time	1800	2	2014-03-23
2.attack.4	1973.601	2	2014-03-23
4.initFO	1973.602	2	2014-03-23
2.disengage.4	1989.601	2	2014-03-23
3.attack.2	1990.634	2	2014-03-23
2.initFO	1990.635	2	2014-03-23
3.disengage.2	1995.467	2	2014-03-23
3.attack.4	2037.133	2	2014-03-23
4.initFO	2037.134	2	2014-03-23
30.arrive	2056.79	2	2014-03-23
3.disengage.4	2057.834	2	2014-03-23
5.attack.30	2065.734	2	2014-03-23
30.initCH	2065.735	2	2014-03-23
5.disengage.30	2074.4	2	2014-03-23
3.attack.4	2127.267	2	2014-03-23
4.initFO	2127.268	2	2014-03-23
3.disengage.4	2145.634	2	2014-03-23
5.attack.30	2157.767	2	2014-03-23
30.initCH	2157.768	2	2014-03-23
5.disengage.30	2160.467	2	2014-03-23
2.attack.4	2167.067	2	2014-03-23
4.initSF	2167.068	2	2014-03-23
4.disengage.2	2169.4	2	2014-03-23
18.arrive	2271.8	2	2014-03-23
3.attack.4	2289.868	2	2014-03-23
4.initFO	2289.869	2	2014-03-23
3.disengage.4	2302.434	2	2014-03-23
4.attack.7	2395.667	2	2014-03-23
7.initFO	2395.668	2	2014-03-23
4.disengage.7	2424	2	2014-03-23
3.attack.1	2475.234	2	2014-03-23
1.initFO	2475.235	2	2014-03-23
1.disengage.3	2479.5	2	2014-03-23
2.cop.start	2573.734	2	2014-03-23
4.attack.2	2574.267	2	2014-03-23
2.initSF	2574.268	2	2014-03-23
2.disengage.4	2574.968	2	2014-03-23
3.attack.2	2575.033	2	2014-03-23
2.initFO	2575.034	2	2014-03-23
3.disengage.2	2583.367	2	2014-03-23
4.attack.2	2585.2	2	2014-03-23
2.initSF	2585.201	2	2014-03-23
2.disengage.4	2589.767	2	2014-03-23
4.attack.3	2598.2	2	2014-03-23
3.initFO	2598.201	2	2014-03-23
3.disengage.4	2615.434	2	2014-03-23
clock.time	2700	2	2014-03-23
30.depart	2713.78	2	2014-03-23
2.attack.18	2726.601	2	2014-03-23
18.initCH	2726.602	2	2014-03-23
2.disengage.18	2729.767	2	2014-03-23
18.depart	2734.1	2	2014-03-23
3.attack.4	2892.334	2	2014-03-23
4.initFO	2892.335	2	2014-03-23
3.disengage.4	2913.434	2	2014-03-23
30.arrive	3146.81	2	2014-03-23
3.attack.4	3166.901	2	2014-03-23
4.initFO	3166.902	2	2014-03-23
3.disengage.4	3188.133	2	2014-03-23
5.attack.30	3196.167	2	2014-03-23
30.initCH	3196.168	2	2014-03-23
5.disengage.30	3199.4	2	2014-03-23
30.depart	3267.36	2	2014-03-23
3.attack.4	3437.434	2	2014-03-23
4.initFO	3437.435	2	2014-03-23
3.disengage.4	3464.801	2	2014-03-23
4.attack.7	3581.3	2	2014-03-23
7.initFO	3581.301	2	2014-03-23
4.disengage.7	3590.1	2	2014-03-23
clock.time	3600	2	2014-03-23
4.attack.7	3607.634	2	2014-03-23
7.initFO	3607.635	2	2014-03-23
4.disengage.7	3618.667	2	2014-03-23
30.arrive	3625.62	2	2014-03-23
4.attack.3	3670.701	2	2014-03-23
3.initFO	3670.702	2	2014-03-23
3.disengage.4	3678.834	2	2014-03-23
3.attack.4	3699.767	2	2014-03-23
4.initFO	3699.768	2	2014-03-23
3.disengage.4	3705.601	2	2014-03-23
4.attack.30	3880.601	2	2014-03-23
30.initCH	3880.602	2	2014-03-23
4.disengage.30	3889.467	2	2014-03-23
4.attack.2	3966.634	2	2014-03-23
2.initFO	3966.635	2	2014-03-23
4.disengage.2	3995.868	2	2014-03-23
4.attack.7	3996.133	2	2014-03-23
7.initSF	3996.134	2	2014-03-23
4.disengage.7	4004.067	2	2014-03-23
3.attack.4	4098.3	2	2014-03-23
4.initFO	4098.301	2	2014-03-23
3.disengage.4	4133.667	2	2014-03-23
2.attack.30	4138.167	2	2014-03-23
30.initCH	4138.168	2	2014-03-23
2.disengage.30	4144.067	2	2014-03-23
30.depart	4145.81	2	2014-03-23
7.attack.4	4253.5	2	2014-03-23
4.initFO	4253.501	2	2014-03-23
7.disengage.4	4272.701	2	2014-03-23
30.arrive	4274.47	2	2014-03-23
3.attack.1	4298.968	2	2014-03-23
1.initFO	4298.969	2	2014-03-23
3.disengage.1	4307	2	2014-03-23
3.attack.4	4481.634	2	2014-03-23
4.initFO	4481.635	2	2014-03-23
3.disengage.4	4490.1	2	2014-03-23
2.attack.30	4496.2	2	2014-03-23
30.initCH	4496.201	2	2014-03-23
clock.time	4500	2	2014-03-23
2.disengage.30	4503.434	2	2014-03-23
5.attack.30	4511.634	2	2014-03-23
30.initCH	4511.635	2	2014-03-23
5.disengage.30	4514.4	2	2014-03-23
5.attack.30	4518.167	2	2014-03-23
30.initCH	4518.168	2	2014-03-23
5.disengage.30	4528.467	2	2014-03-23
3.attack.4	4542.167	2	2014-03-23
4.initFO	4542.168	2	2014-03-23
3.disengage.4	4560.767	2	2014-03-23
30.depart	4656.18	2	2014-03-23
3.cop.start	4677.3	2	2014-03-23
3.cop.end	4686.667	2	2014-03-23
3.attack.4	4736	2	2014-03-23
4.initFO	4736.001	2	2014-03-23
3.disengage.4	4749.701	2	2014-03-23
3.attack.4	4860.267	2	2014-03-23
4.initFO	4860.268	2	2014-03-23
3.disengage.4	4885.5	2	2014-03-23
7.attack.4	4942.033	2	2014-03-23
4.initSF	4942.034	2	2014-03-23
4.disengage.7	4946.934	2	2014-03-23
3.cop.start	5029.734	2	2014-03-23
3.cop.end	5033.534	2	2014-03-23
3.attack.4	5074.868	2	2014-03-23
4.initSF	5074.869	2	2014-03-23
4.disengage.3	5078.567	2	2014-03-23
3.cop.start	5097.267	2	2014-03-23
1.attack.3	5099.133	2	2014-03-23
3.initFO	5099.134	2	2014-03-23
3.disengage.1	5108.334	2	2014-03-23
3.attack.4	5108.634	2	2014-03-23
4.initFO	5108.635	2	2014-03-23
3.disengage.4	5125.234	2	2014-03-23
clock.time	5400	2	2014-03-23
7.attack.4	5596.4	2	2014-03-23
4.initSF	5596.401	2	2014-03-23
4.disengage.7	5599.734	2	2014-03-23
4.attack.7	5607.434	2	2014-03-23
7.initFO	5607.435	2	2014-03-23
4.disengage.7	5620	2	2014-03-23
4.attack.7	5628.467	2	2014-03-23
7.initFO	5628.468	2	2014-03-23
4.disengage.7	5641.634	2	2014-03-23
3.attack.4	5655.167	2	2014-03-23
4.initFO	5655.168	2	2014-03-23
3.disengage.4	5663.634	2	2014-03-23
3.attack.7	5689.067	2	2014-03-23
7.initFO	5689.068	2	2014-03-23
3.disengage.7	5705.367	2	2014-03-23
3.attack.4	5710.934	2	2014-03-23
4.initFO	5710.935	2	2014-03-23
3.disengage.4	5717.167	2	2014-03-23
2.attack.4	5746.534	2	2014-03-23
4.initFO	5746.535	2	2014-03-23
2.disengage.4	5763.801	2	2014-03-23
3.attack.4	5827.868	2	2014-03-23
4.initFO	5827.869	2	2014-03-23
3.disengage.4	5834.734	2	2014-03-23
16.arrive	5853.31	2	2014-03-23
1.attack.16	5866.5	2	2014-03-23
16.initCH	5866.501	2	2014-03-23
1.disengage.16	5868.567	2	2014-03-23
5.attack.16	5868.634	2	2014-03-23
16.initCH	5868.635	2	2014-03-23
5.disengage.16	5873.767	2	2014-03-23
5.attack.16	5879.067	2	2014-03-23
16.initCH	5879.068	2	2014-03-23
5.disengage.16	5882.868	2	2014-03-23
3.attack.16	5884.934	2	2014-03-23
16.initCH	5884.935	2	2014-03-23
3.disengage.16	5887	2	2014-03-23
5.attack.16	5889.4	2	2014-03-23
16.initCH	5889.401	2	2014-03-23
5.disengage.16	5891.734	2	2014-03-23
3.attack.16	5891.801	2	2014-03-23
16.initCH	5891.802	2	2014-03-23
21.arrive	5903.83	2	2014-03-23
3.disengage.16	5908.667	2	2014-03-23
2.attack.21	5912.868	2	2014-03-23
21.initCH	5912.869	2	2014-03-23
2.disengage.21	5914.734	2	2014-03-23
3.attack.4	5922.767	2	2014-03-23
4.initFO	5922.768	2	2014-03-23
3.disengage.4	5927	2	2014-03-23
2.attack.4	5927.067	2	2014-03-23
4.initFO	5927.068	2	2014-03-23
4.disengage.2	5953.634	2	2014-03-23
4.attack.2	5962.267	2	2014-03-23
2.initFO	5962.268	2	2014-03-23
2.disengage.4	5973.834	2	2014-03-23
5.attack.16	5978.901	2	2014-03-23
16.initCH	5978.902	2	2014-03-23
5.disengage.16	5982.968	2	2014-03-23
3.attack.16	5984.5	2	2014-03-23
16.initCH	5984.501	2	2014-03-23
3.disengage.16	5987.067	2	2014-03-23
16.depart	5987.15	2	2014-03-23
21.depart	6016.94	2	2014-03-23
7.attack.4	6154.5	2	2014-03-23
4.initSF	6154.501	2	2014-03-23
4.disengage.7	6156.1	2	2014-03-23
4.depart	6167.86	2	2014-03-23
clock.time	6300	2	2014-03-23
3.cop.start	6548.5	2	2014-03-23
3.cop.end	6551.334	2	2014-03-23
3.cop.start	6578.634	2	2014-03-23
3.cop.end	6583.133	2	2014-03-23
3.attack.5	6641.334	2	2014-03-23
5.initSF	6641.335	2	2014-03-23
3.disengage.5	6647.067	2	2014-03-23
3.attack.5	6906.968	2	2014-03-23
5.initFO	6906.969	2	2014-03-23
3.disengage.5	6911.834	2	2014-03-23
clock.time	7200	2	2014-03-23
5.attack.1	7264.667	2	2014-03-23
1.initFO	7264.668	2	2014-03-23
7.depart	7310.97	2	2014-03-23
1.disengage.5	7350.567	2	2014-03-23
1.attack.3	7741.968	2	2014-03-23
3.initFO	7741.969	2	2014-03-23
1.disengage.3	7747.2	2	2014-03-23
fem.exit	7901.9	1	2014-03-23
1.depart	8023.32	1	2014-03-23
2.depart	8024.68	1	2014-03-23
clock.time	8100	1	2014-03-23
3.depart	8366.36	1	2014-03-23
5.depart	8826.88	1	2014-03-23
end.obs	8898	1	2014-03-23
fem.enter	0	2	2014-03-24
4.attack.3	111.636753641363	2	2014-03-24
3.initFO	111.636828736857	2	2014-03-24
3.disengage	219.689893180647	2	2014-03-24
4.attack.3	449.875282006988	2	2014-03-24
3.initFO	449.877967490406	2	2014-03-24
4.disengage	620.71281967535	2	2014-03-24
4.cop.start	645.057473236713	2	2014-03-24
3.attack.4	647.413157711463	2	2014-03-24
4.initFO	647.413165452754	2	2014-03-24
3.disengage	673.951046952828	2	2014-03-24
3.attack.4	726.40847875733	2	2014-03-24
4.initFO	726.409158961364	2	2014-03-24
4.disengage	765.855980711984	2	2014-03-24
clock.time	900	2	2014-03-24
7.attack.3	951.731705490567	2	2014-03-24
3.initSF	951.735890021152	2	2014-03-24
3.disengage	954.675093893869	2	2014-03-24
30.arrive	998.43	2	2014-03-24
4.attack.30	1114.34062777175	2	2014-03-24
30.initCH	1114.3407596033	2	2014-03-24
4.disengage	1114.92761856143	2	2014-03-24
30.depart	1117.38659196261	2	2014-03-24
3.attack.4	1149.28586053715	2	2014-03-24
4.initFO	1149.285989782	2	2014-03-24
4.disengage	1165.78214883587	2	2014-03-24
4.attack.3	1171.7872236792	2	2014-03-24
3.initSF	1171.78770709573	2	2014-03-24
3.disengage	1172.90126458099	2	2014-03-24
3.attack.4	1270.26889103777	2	2014-03-24
4.initFO	1270.26895219962	2	2014-03-24
3.disengage	1315.82032184601	2	2014-03-24
3.attack.4	1406.03586431696	2	2014-03-24
4.initSF	1406.03678323128	2	2014-03-24
4.disengage	1417.36015642202	2	2014-03-24
7.attack.3	1504.77545510236	2	2014-03-24
3.initFO	1504.77588533624	2	2014-03-24
3.disengage	1544.773216707	2	2014-03-24
4.attack.3	1699.67162460411	2	2014-03-24
3.initFO	1699.67395648415	2	2014-03-24
3.disengage	1734.51946506777	2	2014-03-24
7.attack.2	1789.08009654646	2	2014-03-24
2.initSF	1789.08189510389	2	2014-03-24
7.disengage	1790.37317188279	2	2014-03-24
clock.time	1800	2	2014-03-24
3.attack.7	1904.35204195828	2	2014-03-24
7.initFO	1904.35211075587	2	2014-03-24
3.disengage	1954.26808099926	2	2014-03-24
3.attack.7	2150.79571083779	2	2014-03-24
7.initFO	2150.79718860801	2	2014-03-24
30.arrive	2223.89530355804	2	2014-03-24
7.disengage	2285.36694690301	2	2014-03-24
1.attack.3	2366.72765809461	2	2014-03-24
3.initFO	2366.72785040236	2	2014-03-24
4.attack.7	2514.70471778836	2	2014-03-24
7.initSF	2514.70536394002	2	2014-03-24
3.disengage	2518.35739514552	2	2014-03-24
4.disengage	2519.2447502373	2	2014-03-24
30.attack.4	2561.68194937127	2	2014-03-24
4.initFO	2561.68459846466	2	2014-03-24
30.disengage	2565.3047972628	2	2014-03-24
2.attack.30	2685.93971373863	2	2014-03-24
30.initCH	2685.93973746554	2	2014-03-24
2.disengage	2690.2032539062	2	2014-03-24
30.depart	2693.39816859147	2	2014-03-24
30.arrive	2699.35919173453	2	2014-03-24
clock.time	2700	2	2014-03-24
7.attack.30	2719.89315859872	2	2014-03-24
30.initCH	2719.8950271061	2	2014-03-24
7.disengage	2735.3868215372	2	2014-03-24
4.attack.30	2739.26216921226	2	2014-03-24
30.initCH	2739.26239067693	2	2014-03-24
4.disengage	2742.43132576684	2	2014-03-24
4.attack.30	2750.15520757196	2	2014-03-24
30.initCH	2750.15524017065	2	2014-03-24
4.disengage	2752.49719571304	2	2014-03-24
30.depart	2768.7242432881	2	2014-03-24
2.cop.start	2808.67126711892	2	2014-03-24
2.cop.end	2809.03861016838	2	2014-03-24
4.attack.3	2969.73811365148	2	2014-03-24
3.initSF	2969.73973048755	2	2014-03-24
3.disengage	2975.77461353809	2	2014-03-24
3.attack.7	3079.15452256965	2	2014-03-24
7.initFO	3079.15555223306	2	2014-03-24
2.attack.4	3096.46553544154	2	2014-03-24
4.initSF	3096.46577144498	2	2014-03-24
4.disengage	3103.38179120047	2	2014-03-24
3.disengage	3113.69604909784	2	2014-03-24
3.attack.7	3161.73870324434	2	2014-03-24
7.initFO	3161.73902353286	2	2014-03-24
7.disengage	3165.3595506593	2	2014-03-24
3.attack.7	3234.02891576835	2	2014-03-24
7.initFO	3234.02978930478	2	2014-03-24
3.disengage	3330.43386225278	2	2014-03-24
1.attack.5	3350.50172175105	2	2014-03-24
5.initFO	3350.50184657049	2	2014-03-24
1.disengage	3372.44792642847	2	2014-03-24
4.cop.start	3376.86399655141	2	2014-03-24
4.cop.end	3377.72002275362	2	2014-03-24
fem.exit	3392.9	1	2014-03-24
30.arrive	3451.04716122549	1	2014-03-24
2.attack.3	3490.50269927467	1	2014-03-24
3.initFO	3490.50400131717	1	2014-03-24
7.attack.30	3509.16347983701	1	2014-03-24
30.initCH	3509.16759894241	1	2014-03-24
7.disengage	3523.88315155194	1	2014-03-24
7.attack.30	3529.8138954957	1	2014-03-24
30.initCH	3529.81468564823	1	2014-03-24
7.disengage	3582.5789004304	1	2014-03-24
4.attack.30	3595.4319884443	1	2014-03-24
30.initSF	3595.4339806644	1	2014-03-24
clock.time	3600	1	2014-03-24
4.disengage	3617.59752933179	1	2014-03-24
4.attack.30	3692.7855889896	1	2014-03-24
30.initCH	3692.78638066045	1	2014-03-24
3.disengage	3699.84287762125	1	2014-03-24
4.disengage	3724.77742527619	1	2014-03-24
4.attack.30	3730.43163837973	1	2014-03-24
30.initCH	3730.43171976514	1	2014-03-24
4.disengage	3744.3807581404	1	2014-03-24
7.attack.30	3747.68990683699	1	2014-03-24
30.initCH	3747.69225619112	1	2014-03-24
7.disengage	3757.44240302053	1	2014-03-24
5.attack.30	3760.24362304766	1	2014-03-24
30.initCH	3760.24398573003	1	2014-03-24
5.disengage	3771.23785002311	1	2014-03-24
3.attack.4	3773.93482796554	1	2014-03-24
4.initFO	3773.93500238586	1	2014-03-24
30.depart	3777.16873463316	1	2014-03-24
30.arrive	3788.98040176268	1	2014-03-24
3.disengage	3906.54424484298	1	2014-03-24
3.depart	3953.42436518988	1	2014-03-24
30.depart	3962.07682011031	1	2014-03-24
7.attack.4	4044.89990899547	1	2014-03-24
4.initFO	4044.90231798423	1	2014-03-24
30.arrive	4124.72542767351	1	2014-03-24
1.depart	4374.7134413815	1	2014-03-24
5.attack.30	4377.20966649697	1	2014-03-24
30.initCH	4377.21031234812	1	2014-03-24
4.disengage	4378.98736943263	1	2014-03-24
5.disengage	4382.68991363401	1	2014-03-24
7.attack.30	4389.827505626	1	2014-03-24
30.initCH	4389.828235428	1	2014-03-24
7.disengage	4426.26206946249	1	2014-03-24
4.attack.30	4439.81327165227	1	2014-03-24
30.initCH	4439.81552125148	1	2014-03-24
4.disengage	4459.85392600474	1	2014-03-24
7.attack.30	4464.012346206	1	2014-03-24
30.initCH	4464.01288854527	1	2014-03-24
7.disengage	4476.92977834278	1	2014-03-24
4.attack.30	4489.09239007932	1	2014-03-24
30.initCH	4489.09387374897	1	2014-03-24
4.disengage	4490.40421174316	1	2014-03-24
30.depart	4493.65189886103	1	2014-03-24
clock.time	4500	1	2014-03-24
4.attack.7	4638.71528833784	1	2014-03-24
7.initFO	4638.71558906029	1	2014-03-24
30.arrive	4717.52091385766	1	2014-03-24
5.attack.30	4897.97539498635	1	2014-03-24
30.initCH	4897.97740694594	1	2014-03-24
5.disengage	4899.08001939123	1	2014-03-24
30.depart	4904.75368546223	1	2014-03-24
4.disengage	5051.4254634969	1	2014-03-24
4.attack.7	5196.85717710029	1	2014-03-24
7.initFO	5196.85789948652	1	2014-03-24
7.disengage	5206.01932173412	1	2014-03-24
2.depart	5212.93377401561	1	2014-03-24
4.attack.7	5236.25203475229	1	2014-03-24
7.initFO	5236.25327571601	1	2014-03-24
4.disengage	5272.11631513548	1	2014-03-24
7.attack.4	5282.39563622425	1	2014-03-24
4.initFO	5282.39714168076	1	2014-03-24
3.arrive	5317.18958123146	1	2014-03-24
clock.time	5400	1	2014-03-24
4.disengage	5440.0622529262	1	2014-03-24
1.arrive	5523.11826960633	1	2014-03-24
1.attack.4	5595.22111707782	1	2014-03-24
4.initFO	5595.22166355537	1	2014-03-24
1.disengage	5769.74624910016	1	2014-03-24
1.attack.4	5866.72104454822	1	2014-03-24
4.initFO	5866.72105508079	1	2014-03-24
30.arrive	5944.28596936139	1	2014-03-24
1.disengage	6088.41730646975	1	2014-03-24
30.depart	6100.01979108255	1	2014-03-24
7.attack.4	6292.04434283536	1	2014-03-24
4.initFO	6292.04584990441	1	2014-03-24
clock.time	6300	1	2014-03-24
30.arrive	6402.58594159027	1	2014-03-24
4.disengage	6532.89789006159	1	2014-03-24
3.attack.1	6540.6081147667	1	2014-03-24
1.initFO	6540.60846573449	1	2014-03-24
4.attack.30	6547.07381561861	1	2014-03-24
30.initCH	6547.07394117956	1	2014-03-24
4.disengage	6551.23504022095	1	2014-03-24
30.depart	6576.82803928107	1	2014-03-24
3.disengage	6642.63018880283	1	2014-03-24
7.attack.4	6667.02444995263	1	2014-03-24
4.initFO	6667.02723669387	1	2014-03-24
30.arrive	6780.86650324632	1	2014-03-24
4.disengage	6865.99860074702	1	2014-03-24
3.attack.30	6886.64878613257	1	2014-03-24
30.initCH	6886.6497051502	1	2014-03-24
4.attack.7	6910.83607997449	1	2014-03-24
7.initFO	6910.83613678116	1	2014-03-24
3.disengage	6929.49600741378	1	2014-03-24
5.attack.30	6931.80103379755	1	2014-03-24
30.initCH	6931.80164041612	1	2014-03-24
5.disengage	6963.10528776195	1	2014-03-24
30.depart	6968.52160575487	1	2014-03-24
4.disengage	6988.61391774219	1	2014-03-24
7.attack.4	7023.87601201211	1	2014-03-24
4.initFO	7023.8791426612	1	2014-03-24
4.disengage	7029.47182348445	1	2014-03-24
3.attack.4	7136.65892224994	1	2014-03-24
4.initFO	7136.65970692656	1	2014-03-24
3.disengage	7168.54556496662	1	2014-03-24
4.depart	7192.75039845341	1	2014-03-24
clock.time	7200	1	2014-03-24
7.depart	7358.19757373437	1	2014-03-24
3.depart	7863.52810520145	1	2014-03-24
3.arrive	7921.77962738568	1	2014-03-24
1.attack.3	7965.50863362543	1	2014-03-24
3.initFO	7965.51082527439	1	2014-03-24
clock.time	8100	1	2014-03-24
3.disengage	8123.0109219172	1	2014-03-24
3.depart	8129.10291971238	1	2014-03-24
disturb.ance	8176.13	1	2014-03-24
1.depart	8176.87662302658	1	2014-03-24
5.depart	8176.87914756767	1	2014-03-24
end.obs	8360	1	2014-03-24
