## Supplemental_reproducible_code for "Fighting isn’t sexy in lekking Greater Sage-grouse (*Centrocercus urophasianus*)": full_event_list_day2

Events	Time	Females	Date
fem.enter	0	2	2014-03-24
4.attack.3	111.636753641363	2	2014-03-24
3.initFO	111.636828736857	2	2014-03-24
3.disengage	219.689893180647	2	2014-03-24
4.attack.3	449.875282006988	2	2014-03-24
3.initFO	449.877967490406	2	2014-03-24
4.disengage	620.71281967535	2	2014-03-24
4.cop.start	645.057473236713	2	2014-03-24
3.attack.4	647.413157711463	2	2014-03-24
4.initFO	647.413165452754	2	2014-03-24
3.disengage	673.951046952828	2	2014-03-24
3.attack.4	726.40847875733	2	2014-03-24
4.initFO	726.409158961364	2	2014-03-24
4.disengage	765.855980711984	2	2014-03-24
clock.time	900	2	2014-03-24
7.attack.3	951.731705490567	2	2014-03-24
3.initSF	951.735890021152	2	2014-03-24
3.disengage	954.675093893869	2	2014-03-24
30.arrive	998.43	2	2014-03-24
4.attack.30	1114.34062777175	2	2014-03-24
30.initCH	1114.3407596033	2	2014-03-24
4.disengage	1114.92761856143	2	2014-03-24
30.depart	1117.38659196261	2	2014-03-24
3.attack.4	1149.28586053715	2	2014-03-24
4.initFO	1149.285989782	2	2014-03-24
4.disengage	1165.78214883587	2	2014-03-24
4.attack.3	1171.7872236792	2	2014-03-24
3.initSF	1171.78770709573	2	2014-03-24
3.disengage	1172.90126458099	2	2014-03-24
3.attack.4	1270.26889103777	2	2014-03-24
4.initFO	1270.26895219962	2	2014-03-24
3.disengage	1315.82032184601	2	2014-03-24
3.attack.4	1406.03586431696	2	2014-03-24
4.initSF	1406.03678323128	2	2014-03-24
4.disengage	1417.36015642202	2	2014-03-24
7.attack.3	1504.77545510236	2	2014-03-24
3.initFO	1504.77588533624	2	2014-03-24
3.disengage	1544.773216707	2	2014-03-24
4.attack.3	1699.67162460411	2	2014-03-24
3.initFO	1699.67395648415	2	2014-03-24
3.disengage	1734.51946506777	2	2014-03-24
7.attack.2	1789.08009654646	2	2014-03-24
2.initSF	1789.08189510389	2	2014-03-24
7.disengage	1790.37317188279	2	2014-03-24
clock.time	1800	2	2014-03-24
3.attack.7	1904.35204195828	2	2014-03-24
7.initFO	1904.35211075587	2	2014-03-24
3.disengage	1954.26808099926	2	2014-03-24
3.attack.7	2150.79571083779	2	2014-03-24
7.initFO	2150.79718860801	2	2014-03-24
30.arrive	2223.89530355804	2	2014-03-24
7.disengage	2285.36694690301	2	2014-03-24
1.attack.3	2366.72765809461	2	2014-03-24
3.initFO	2366.72785040236	2	2014-03-24
4.attack.7	2514.70471778836	2	2014-03-24
7.initSF	2514.70536394002	2	2014-03-24
3.disengage	2518.35739514552	2	2014-03-24
4.disengage	2519.2447502373	2	2014-03-24
30.attack.4	2561.68194937127	2	2014-03-24
4.initFO	2561.68459846466	2	2014-03-24
30.disengage	2565.3047972628	2	2014-03-24
2.attack.30	2685.93971373863	2	2014-03-24
30.initCH	2685.93973746554	2	2014-03-24
2.disengage	2690.2032539062	2	2014-03-24
30.depart	2693.39816859147	2	2014-03-24
30.arrive	2699.35919173453	2	2014-03-24
clock.time	2700	2	2014-03-24
7.attack.30	2719.89315859872	2	2014-03-24
30.initCH	2719.8950271061	2	2014-03-24
7.disengage	2735.3868215372	2	2014-03-24
4.attack.30	2739.26216921226	2	2014-03-24
30.initCH	2739.26239067693	2	2014-03-24
4.disengage	2742.43132576684	2	2014-03-24
4.attack.30	2750.15520757196	2	2014-03-24
30.initCH	2750.15524017065	2	2014-03-24
4.disengage	2752.49719571304	2	2014-03-24
30.depart	2768.7242432881	2	2014-03-24
2.cop.start	2808.67126711892	2	2014-03-24
2.cop.end	2809.03861016838	2	2014-03-24
4.attack.3	2969.73811365148	2	2014-03-24
3.initSF	2969.73973048755	2	2014-03-24
3.disengage	2975.77461353809	2	2014-03-24
3.attack.7	3079.15452256965	2	2014-03-24
7.initFO	3079.15555223306	2	2014-03-24
2.attack.4	3096.46553544154	2	2014-03-24
4.initSF	3096.46577144498	2	2014-03-24
4.disengage	3103.38179120047	2	2014-03-24
3.disengage	3113.69604909784	2	2014-03-24
3.attack.7	3161.73870324434	2	2014-03-24
7.initFO	3161.73902353286	2	2014-03-24
7.disengage	3165.3595506593	2	2014-03-24
3.attack.7	3234.02891576835	2	2014-03-24
7.initFO	3234.02978930478	2	2014-03-24
3.disengage	3330.43386225278	2	2014-03-24
1.attack.5	3350.50172175105	2	2014-03-24
5.initFO	3350.50184657049	2	2014-03-24
1.disengage	3372.44792642847	2	2014-03-24
4.cop.start	3376.86399655141	2	2014-03-24
4.cop.end	3377.72002275362	2	2014-03-24
fem.exit	3392.9	1	2014-03-24
30.arrive	3451.04716122549	1	2014-03-24
2.attack.3	3490.50269927467	1	2014-03-24
3.initFO	3490.50400131717	1	2014-03-24
7.attack.30	3509.16347983701	1	2014-03-24
30.initCH	3509.16759894241	1	2014-03-24
7.disengage	3523.88315155194	1	2014-03-24
7.attack.30	3529.8138954957	1	2014-03-24
30.initCH	3529.81468564823	1	2014-03-24
7.disengage	3582.5789004304	1	2014-03-24
4.attack.30	3595.4319884443	1	2014-03-24
30.initSF	3595.4339806644	1	2014-03-24
clock.time	3600	1	2014-03-24
4.disengage	3617.59752933179	1	2014-03-24
4.attack.30	3692.7855889896	1	2014-03-24
30.initCH	3692.78638066045	1	2014-03-24
3.disengage	3699.84287762125	1	2014-03-24
4.disengage	3724.77742527619	1	2014-03-24
4.attack.30	3730.43163837973	1	2014-03-24
30.initCH	3730.43171976514	1	2014-03-24
4.disengage	3744.3807581404	1	2014-03-24
7.attack.30	3747.68990683699	1	2014-03-24
30.initCH	3747.69225619112	1	2014-03-24
7.disengage	3757.44240302053	1	2014-03-24
5.attack.30	3760.24362304766	1	2014-03-24
30.initCH	3760.24398573003	1	2014-03-24
5.disengage	3771.23785002311	1	2014-03-24
3.attack.4	3773.93482796554	1	2014-03-24
4.initFO	3773.93500238586	1	2014-03-24
30.depart	3777.16873463316	1	2014-03-24
30.arrive	3788.98040176268	1	2014-03-24
3.disengage	3906.54424484298	1	2014-03-24
3.depart	3953.42436518988	1	2014-03-24
30.depart	3962.07682011031	1	2014-03-24
7.attack.4	4044.89990899547	1	2014-03-24
4.initFO	4044.90231798423	1	2014-03-24
30.arrive	4124.72542767351	1	2014-03-24
1.depart	4374.7134413815	1	2014-03-24
5.attack.30	4377.20966649697	1	2014-03-24
30.initCH	4377.21031234812	1	2014-03-24
4.disengage	4378.98736943263	1	2014-03-24
5.disengage	4382.68991363401	1	2014-03-24
7.attack.30	4389.827505626	1	2014-03-24
30.initCH	4389.828235428	1	2014-03-24
7.disengage	4426.26206946249	1	2014-03-24
4.attack.30	4439.81327165227	1	2014-03-24
30.initCH	4439.81552125148	1	2014-03-24
4.disengage	4459.85392600474	1	2014-03-24
7.attack.30	4464.012346206	1	2014-03-24
30.initCH	4464.01288854527	1	2014-03-24
7.disengage	4476.92977834278	1	2014-03-24
4.attack.30	4489.09239007932	1	2014-03-24
30.initCH	4489.09387374897	1	2014-03-24
4.disengage	4490.40421174316	1	2014-03-24
30.depart	4493.65189886103	1	2014-03-24
clock.time	4500	1	2014-03-24
4.attack.7	4638.71528833784	1	2014-03-24
7.initFO	4638.71558906029	1	2014-03-24
30.arrive	4717.52091385766	1	2014-03-24
5.attack.30	4897.97539498635	1	2014-03-24
30.initCH	4897.97740694594	1	2014-03-24
5.disengage	4899.08001939123	1	2014-03-24
30.depart	4904.75368546223	1	2014-03-24
4.disengage	5051.4254634969	1	2014-03-24
4.attack.7	5196.85717710029	1	2014-03-24
7.initFO	5196.85789948652	1	2014-03-24
7.disengage	5206.01932173412	1	2014-03-24
2.depart	5212.93377401561	1	2014-03-24
4.attack.7	5236.25203475229	1	2014-03-24
7.initFO	5236.25327571601	1	2014-03-24
4.disengage	5272.11631513548	1	2014-03-24
7.attack.4	5282.39563622425	1	2014-03-24
4.initFO	5282.39714168076	1	2014-03-24
3.arrive	5317.18958123146	1	2014-03-24
clock.time	5400	1	2014-03-24
4.disengage	5440.0622529262	1	2014-03-24
1.arrive	5523.11826960633	1	2014-03-24
1.attack.4	5595.22111707782	1	2014-03-24
4.initFO	5595.22166355537	1	2014-03-24
1.disengage	5769.74624910016	1	2014-03-24
1.attack.4	5866.72104454822	1	2014-03-24
4.initFO	5866.72105508079	1	2014-03-24
30.arrive	5944.28596936139	1	2014-03-24
1.disengage	6088.41730646975	1	2014-03-24
30.depart	6100.01979108255	1	2014-03-24
7.attack.4	6292.04434283536	1	2014-03-24
4.initFO	6292.04584990441	1	2014-03-24
clock.time	6300	1	2014-03-24
30.arrive	6402.58594159027	1	2014-03-24
4.disengage	6532.89789006159	1	2014-03-24
3.attack.1	6540.6081147667	1	2014-03-24
1.initFO	6540.60846573449	1	2014-03-24
4.attack.30	6547.07381561861	1	2014-03-24
30.initCH	6547.07394117956	1	2014-03-24
4.disengage	6551.23504022095	1	2014-03-24
30.depart	6576.82803928107	1	2014-03-24
3.disengage	6642.63018880283	1	2014-03-24
7.attack.4	6667.02444995263	1	2014-03-24
4.initFO	6667.02723669387	1	2014-03-24
30.arrive	6780.86650324632	1	2014-03-24
4.disengage	6865.99860074702	1	2014-03-24
3.attack.30	6886.64878613257	1	2014-03-24
30.initCH	6886.6497051502	1	2014-03-24
4.attack.7	6910.83607997449	1	2014-03-24
7.initFO	6910.83613678116	1	2014-03-24
3.disengage	6929.49600741378	1	2014-03-24
5.attack.30	6931.80103379755	1	2014-03-24
30.initCH	6931.80164041612	1	2014-03-24
5.disengage	6963.10528776195	1	2014-03-24
30.depart	6968.52160575487	1	2014-03-24
4.disengage	6988.61391774219	1	2014-03-24
7.attack.4	7023.87601201211	1	2014-03-24
4.initFO	7023.8791426612	1	2014-03-24
4.disengage	7029.47182348445	1	2014-03-24
3.attack.4	7136.65892224994	1	2014-03-24
4.initFO	7136.65970692656	1	2014-03-24
3.disengage	7168.54556496662	1	2014-03-24
4.depart	7192.75039845341	1	2014-03-24
clock.time	7200	1	2014-03-24
7.depart	7358.19757373437	1	2014-03-24
3.depart	7863.52810520145	1	2014-03-24
3.arrive	7921.77962738568	1	2014-03-24
1.attack.3	7965.50863362543	1	2014-03-24
3.initFO	7965.51082527439	1	2014-03-24
clock.time	8100	1	2014-03-24
3.disengage	8123.0109219172	1	2014-03-24
3.depart	8129.10291971238	1	2014-03-24
disturb.ance	8176.13	1	2014-03-24
1.depart	8176.87662302658	1	2014-03-24
5.depart	8176.87914756767	1	2014-03-24
end.obs	8360	1	2014-03-24
