## Supplemental_reproducible_code for "Fighting isn’t sexy in lekking Greater Sage-grouse (*Centrocercus urophasianus*)": pres_exact_day_2

Events	Time	Date	Bird_ID	Type
1.arrive	0	2014-03-24	1	arrive
2.arrive	0	2014-03-24	2	arrive
3.arrive	0	2014-03-24	3	arrive
4.arrive	0	2014-03-24	4	arrive
5.arrive	0	2014-03-24	5	arrive
7.arrive	0	2014-03-24	7	arrive
30.arrive	998.43	2014-03-24	30	arrive
30.depart	1117.38659196261	2014-03-24	30	depart
30.arrive	2223.89530355804	2014-03-24	30	arrive
30.depart	2693.39816859147	2014-03-24	30	depart
30.arrive	2699.35919173453	2014-03-24	30	arrive
30.depart	2768.7242432881	2014-03-24	30	depart
30.arrive	3451.04716122549	2014-03-24	30	arrive
30.depart	3777.16873463316	2014-03-24	30	depart
30.arrive	3788.98040176268	2014-03-24	30	arrive
3.depart	3953.42436518988	2014-03-24	3	depart
30.depart	3962.07682011031	2014-03-24	30	depart
30.arrive	4124.72542767351	2014-03-24	30	arrive
1.depart	4374.7134413815	2014-03-24	1	depart
30.depart	4493.65189886103	2014-03-24	30	depart
30.arrive	4717.52091385766	2014-03-24	30	arrive
30.depart	4904.75368546223	2014-03-24	30	depart
2.depart	5212.93377401561	2014-03-24	2	depart
3.arrive	5317.18958123146	2014-03-24	3	arrive
1.arrive	5523.11826960633	2014-03-24	1	arrive
30.arrive	5944.28596936139	2014-03-24	30	arrive
30.depart	6100.01979108255	2014-03-24	30	depart
30.arrive	6402.58594159027	2014-03-24	30	arrive
30.depart	6576.82803928107	2014-03-24	30	depart
30.arrive	6780.86650324632	2014-03-24	30	arrive
30.depart	6968.52160575487	2014-03-24	30	depart
4.depart	7192.75039845341	2014-03-24	4	depart
7.depart	7358.19757373437	2014-03-24	7	depart
3.depart	7863.52810520145	2014-03-24	3	depart
3.arrive	7921.77962738568	2014-03-24	3	arrive
3.depart	8129.10291971238	2014-03-24	3	depart
1.depart	8176.87662302658	2014-03-24	1	depart
5.depart	8176.87914756767	2014-03-24	5	depart
