## Supplemental_reproducible_code for "Fighting isn’t sexy in lekking Greater Sage-grouse (*Centrocercus urophasianus*)": evlist_day2

Events	Time
0	0
61	44.077538094254
874	44.077593136788
963	66.7828910148711
178	238.099837405447
934	238.099968421752
964	242.265781059497
35	257.848264425393
877	257.849838283287
967	337.60061720567
61	376.838064340665
874	376.838994444084
964	421.106234173505
89	522.703116831399
872	522.703140631578
964	569.128116916514
32	673.486309168802
874	673.486386124107
964	766.248014296684
64	804.061504927739
877	804.061712111059
963	852.814482090162
0	900
64	946.908769720612
937	946.913142933378
963	947.105626534625
0	998.43
90	1030.43640453883
873	1030.43846818877
963	1043.17699576211
993	1097.86138998476
31	1101.84043424689
873	1101.84079604027
962	1109.18117320201
29	1170.23508112399
930	1170.23701202886
961	1171.18680549443
1080	1175.81206511809
61	1219.37223297941
874	1219.37287904969
963	1252.40246211125
61	1317.59290725304
874	1317.59380442217
964	1321.82493319109
0	1399.5373773712
116	1420.36874743353
930	1420.36895590389
964	1424.50576105936
116	1426.09702335352
930	1426.09880367708
964	1428.84308555833
116	1435.45344783277
930	1435.45379596978
964	1436.9556245244
1080	1451.13246476138
30	1516.01602789599
901	1516.01746236877
962	1516.64109371607
30	1560.9112139151
871	1560.91138436108
61	1592.25942510256
874	1592.26181741984
962	1626.14422802354
963	1635.98289021979
61	1658.66040736133
874	1658.66398219553
30	1713.11246969397
871	1713.11412912788
962	1718.2118012012
963	1751.0896680449
0	1752.19649919801
0	1800
87	1803.02475603878
930	1803.0262620478
963	1804.90828327264
58	1818.32156659015
930	1818.32222964766
962	1822.16034116457
87	1850.45763415408
930	1850.46176108953
963	1851.06268127007
64	1861.20736520807
877	1861.20852953242
963	1928.09400264123
64	2040.55577931346
937	2040.55609226707
963	2044.74944314817
87	2112.51425393046
930	2112.5159146531
963	2118.40763208788
64	2136.69606873082
937	2136.69640351808
963	2138.04041475044
87	2153.52333200274
930	2153.52373274915
93	2154.16383614563
877	2154.16418081405
963	2164.77392405535
58	2176.03586820359
930	2176.0386899219
964	2176.24129762792
962	2182.37305051627
58	2215.46405055203
960	2215.4647255442
990	2224.01795119306
116	2239.56662408765
930	2239.56686582168
964	2239.58183081155
203	2244.85913164814
930	2244.8595305001
967	2252.67803958682
93	2255.55455440596
877	2255.55800586802
964	2257.8487426445
89	2262.16221141391
872	2262.1626049615
962	2269.18249818678
87	2287.95426155904
900	2287.95544915322
963	2393.68784652617
1080	2430.9958699277
32	2525.98390819164
874	2525.98395066147
962	2531.31774004964
32	2590.3405048091
934	2590.34160841411
962	2592.3430024616
0	2700
90	2727.00791927538
873	2727.00805429377
963	2849.96217370006
61	2941.22909159246
874	2941.23039661099
963	3030.16137226421
90	3110.77268917633
873	3110.7732247976
963	3139.65627343893
61	3211.19044630333
874	3211.19076579817
963	3219.3992631949
93	3226.83746663019
877	3226.83883019269
0	3279.60495033236
964	3290.16735737826
145	3324.80152176468
930	3324.8022565196
965	3341.30544503451
1080	3342.48423308398
0	3392.9
0	3600
61	3648.71022048463
874	3648.7105108963
963	3870.15910841382
89	3878.59300417531
872	3878.59470450404
0	3935.76561125683
87	3984.76020092857
930	3984.7604544193
963	3993.9572905592
1080	4025.85395135319
64	4032.79592175771
877	4032.79875365635
964	4061.55208165477
0	4153.91905282977
963	4158.76961146445
61	4204.03230156719
874	4204.03279663392
1080	4217.40540452477
963	4288.6011683289
178	4289.80430424597
934	4289.80569034058
0	4301.25022664483
29	4328.42708058058
930	4328.42762020402
967	4343.43910256739
961	4378.96966738484
1080	4380.58416202396
1054	4442.02624764873
30	4496.49597782256
931	4496.49640942527
0	4500
962	4510.91532853917
30	4581.42156898421
871	4581.4230472137
64	4612.91863687929
877	4612.91909116342
962	4617.74579033422
0	4707.38209369679
1080	4936.74821980353
967	4962.43598410029
0	5000.51437618166
29	5120.51020594929
930	5120.5103436715
961	5160.83039258004
1080	5167.69913678778
177	5356.78004861433
873	5356.78108010257
4	5365.11532326814
875	5365.11572006374
0	5370.52047476608
0	5400
961	5487.92265633169
843	5518.79262839541
872	5518.79302100032
990	5762.82479710067
1080	5918.07213581991
30	6017.74428841909
871	6017.74698185584
0	6166.96190745431
962	6188.94785810083
963	6191.46461616536
31	6211.88291860202
933	6211.88495787201
962	6266.74227749818
0	6300
58	6411.31389025191
930	6411.3147356632
962	6434.34478998057
87	6458.85410641941
930	6458.8545940716
963	6498.30517561659
64	6503.32598207529
877	6503.32671892769
1080	6544.01828617508
0	6555.97113747373
30	6731.16162380322
931	6731.16174345047
963	6731.93468610138
961	6774.18549706838
1080	6811.37967284238
177	6853.0303523711
873	6853.03247532601
963	6965.27282070391
177	7037.80692287508
933	7037.80715088829
963	7063.13353170232
0	7200
1052	7256.84598519885
0	7276.60438030255
4	7278.4488578035
875	7278.44908165686
64	7348.07605754384
937	7348.07618154974
961	7377.56613208863
29	7443.65198758539
930	7443.65415880372
961	7447.32822614888
963	7458.50089603414
4	7527.3855671372
875	7527.38846071258
961	7536.49635420839
29	7611.30932560581
930	7611.30976194786
961	7660.67690813254
1080	7676.27592014648
0	8100
64	8108.85951686131
877	8108.8604322851
963	8135.58551861512
64	8157.54092754556
877	8157.54196462989
0	8176.13
1055	8178.4105946873
1051	8179.09230717069
963	8180.11951472672
1057	8181.28922944685
1053	8181.34168739573
0	8360
