## Supplemental_reproducible_code for "Fighting isn’t sexy in lekking Greater Sage-grouse (*Centrocercus urophasianus*)": full_event_list

Events	Time	Females	Date
fem.enter	0	2	2014-03-23
4.arrive	686.19	2	2014-03-23
7.attack.4	687.734	2	2014-03-23
4.initCH	687.735	2	2014-03-23
7.disengage.4	692.534	2	2014-03-23
4.attack.2	880.767	2	2014-03-23
2.initFO	880.768	2	2014-03-23
clock.time	900	2	2014-03-23
4.disengage.2	902.667	2	2014-03-23
3.attack.7	1028.1	2	2014-03-23
7.initFO	1028.101	2	2014-03-23
3.disengage.7	1039.801	2	2014-03-23
7.attack.1	1307.968	2	2014-03-23
1.initFO	1307.969	2	2014-03-23
1.disengage.7	1312.234	2	2014-03-23
7.attack.4	1361	2	2014-03-23
4.initFO	1361.001	2	2014-03-23
4.disengage.7	1372.934	2	2014-03-23
2.attack.4	1457.968	2	2014-03-23
4.initFO	1457.969	2	2014-03-23
2.disengage.4	1475.1	2	2014-03-23
3.attack.7	1591.234	2	2014-03-23
7.initFO	1591.235	2	2014-03-23
3.disengage.7	1611.868	2	2014-03-23
3.attack.4	1699.968	2	2014-03-23
4.initFO	1699.969	2	2014-03-23
3.disengage.4	1709.934	2	2014-03-23
clock.time	1800	2	2014-03-23
2.attack.4	1973.601	2	2014-03-23
4.initFO	1973.602	2	2014-03-23
2.disengage.4	1989.601	2	2014-03-23
3.attack.2	1990.634	2	2014-03-23
2.initFO	1990.635	2	2014-03-23
3.disengage.2	1995.467	2	2014-03-23
3.attack.4	2037.133	2	2014-03-23
4.initFO	2037.134	2	2014-03-23
30.arrive	2056.79	2	2014-03-23
3.disengage.4	2057.834	2	2014-03-23
5.attack.30	2065.734	2	2014-03-23
30.initCH	2065.735	2	2014-03-23
5.disengage.30	2074.4	2	2014-03-23
3.attack.4	2127.267	2	2014-03-23
4.initFO	2127.268	2	2014-03-23
3.disengage.4	2145.634	2	2014-03-23
5.attack.30	2157.767	2	2014-03-23
30.initCH	2157.768	2	2014-03-23
5.disengage.30	2160.467	2	2014-03-23
2.attack.4	2167.067	2	2014-03-23
4.initSF	2167.068	2	2014-03-23
4.disengage.2	2169.4	2	2014-03-23
18.arrive	2271.8	2	2014-03-23
3.attack.4	2289.868	2	2014-03-23
4.initFO	2289.869	2	2014-03-23
3.disengage.4	2302.434	2	2014-03-23
4.attack.7	2395.667	2	2014-03-23
7.initFO	2395.668	2	2014-03-23
4.disengage.7	2424	2	2014-03-23
3.attack.1	2475.234	2	2014-03-23
1.initFO	2475.235	2	2014-03-23
1.disengage.3	2479.5	2	2014-03-23
2.cop.start	2573.734	2	2014-03-23
4.attack.2	2574.267	2	2014-03-23
2.initSF	2574.268	2	2014-03-23
2.disengage.4	2574.968	2	2014-03-23
3.attack.2	2575.033	2	2014-03-23
2.initFO	2575.034	2	2014-03-23
3.disengage.2	2583.367	2	2014-03-23
4.attack.2	2585.2	2	2014-03-23
2.initSF	2585.201	2	2014-03-23
2.disengage.4	2589.767	2	2014-03-23
4.attack.3	2598.2	2	2014-03-23
3.initFO	2598.201	2	2014-03-23
3.disengage.4	2615.434	2	2014-03-23
clock.time	2700	2	2014-03-23
30.depart	2713.78	2	2014-03-23
2.attack.18	2726.601	2	2014-03-23
18.initCH	2726.602	2	2014-03-23
2.disengage.18	2729.767	2	2014-03-23
18.depart	2734.1	2	2014-03-23
3.attack.4	2892.334	2	2014-03-23
4.initFO	2892.335	2	2014-03-23
3.disengage.4	2913.434	2	2014-03-23
30.arrive	3146.81	2	2014-03-23
3.attack.4	3166.901	2	2014-03-23
4.initFO	3166.902	2	2014-03-23
3.disengage.4	3188.133	2	2014-03-23
5.attack.30	3196.167	2	2014-03-23
30.initCH	3196.168	2	2014-03-23
5.disengage.30	3199.4	2	2014-03-23
30.depart	3267.36	2	2014-03-23
3.attack.4	3437.434	2	2014-03-23
4.initFO	3437.435	2	2014-03-23
3.disengage.4	3464.801	2	2014-03-23
4.attack.7	3581.3	2	2014-03-23
7.initFO	3581.301	2	2014-03-23
4.disengage.7	3590.1	2	2014-03-23
clock.time	3600	2	2014-03-23
4.attack.7	3607.634	2	2014-03-23
7.initFO	3607.635	2	2014-03-23
4.disengage.7	3618.667	2	2014-03-23
30.arrive	3625.62	2	2014-03-23
4.attack.3	3670.701	2	2014-03-23
3.initFO	3670.702	2	2014-03-23
3.disengage.4	3678.834	2	2014-03-23
3.attack.4	3699.767	2	2014-03-23
4.initFO	3699.768	2	2014-03-23
3.disengage.4	3705.601	2	2014-03-23
4.attack.30	3880.601	2	2014-03-23
30.initCH	3880.602	2	2014-03-23
4.disengage.30	3889.467	2	2014-03-23
4.attack.2	3966.634	2	2014-03-23
2.initFO	3966.635	2	2014-03-23
4.disengage.2	3995.868	2	2014-03-23
4.attack.7	3996.133	2	2014-03-23
7.initSF	3996.134	2	2014-03-23
4.disengage.7	4004.067	2	2014-03-23
3.attack.4	4098.3	2	2014-03-23
4.initFO	4098.301	2	2014-03-23
3.disengage.4	4133.667	2	2014-03-23
2.attack.30	4138.167	2	2014-03-23
30.initCH	4138.168	2	2014-03-23
2.disengage.30	4144.067	2	2014-03-23
30.depart	4145.81	2	2014-03-23
7.attack.4	4253.5	2	2014-03-23
4.initFO	4253.501	2	2014-03-23
7.disengage.4	4272.701	2	2014-03-23
30.arrive	4274.47	2	2014-03-23
3.attack.1	4298.968	2	2014-03-23
1.initFO	4298.969	2	2014-03-23
3.disengage.1	4307	2	2014-03-23
3.attack.4	4481.634	2	2014-03-23
4.initFO	4481.635	2	2014-03-23
3.disengage.4	4490.1	2	2014-03-23
2.attack.30	4496.2	2	2014-03-23
30.initCH	4496.201	2	2014-03-23
clock.time	4500	2	2014-03-23
2.disengage.30	4503.434	2	2014-03-23
5.attack.30	4511.634	2	2014-03-23
30.initCH	4511.635	2	2014-03-23
5.disengage.30	4514.4	2	2014-03-23
5.attack.30	4518.167	2	2014-03-23
30.initCH	4518.168	2	2014-03-23
5.disengage.30	4528.467	2	2014-03-23
3.attack.4	4542.167	2	2014-03-23
4.initFO	4542.168	2	2014-03-23
3.disengage.4	4560.767	2	2014-03-23
30.depart	4656.18	2	2014-03-23
3.cop.start	4677.3	2	2014-03-23
3.cop.end	4686.667	2	2014-03-23
3.attack.4	4736	2	2014-03-23
4.initFO	4736.001	2	2014-03-23
3.disengage.4	4749.701	2	2014-03-23
3.attack.4	4860.267	2	2014-03-23
4.initFO	4860.268	2	2014-03-23
3.disengage.4	4885.5	2	2014-03-23
7.attack.4	4942.033	2	2014-03-23
4.initSF	4942.034	2	2014-03-23
4.disengage.7	4946.934	2	2014-03-23
3.cop.start	5029.734	2	2014-03-23
3.cop.end	5033.534	2	2014-03-23
3.attack.4	5074.868	2	2014-03-23
4.initSF	5074.869	2	2014-03-23
4.disengage.3	5078.567	2	2014-03-23
3.cop.start	5097.267	2	2014-03-23
1.attack.3	5099.133	2	2014-03-23
3.initFO	5099.134	2	2014-03-23
3.disengage.1	5108.334	2	2014-03-23
3.attack.4	5108.634	2	2014-03-23
4.initFO	5108.635	2	2014-03-23
3.disengage.4	5125.234	2	2014-03-23
clock.time	5400	2	2014-03-23
7.attack.4	5596.4	2	2014-03-23
4.initSF	5596.401	2	2014-03-23
4.disengage.7	5599.734	2	2014-03-23
4.attack.7	5607.434	2	2014-03-23
7.initFO	5607.435	2	2014-03-23
4.disengage.7	5620	2	2014-03-23
4.attack.7	5628.467	2	2014-03-23
7.initFO	5628.468	2	2014-03-23
4.disengage.7	5641.634	2	2014-03-23
3.attack.4	5655.167	2	2014-03-23
4.initFO	5655.168	2	2014-03-23
3.disengage.4	5663.634	2	2014-03-23
3.attack.7	5689.067	2	2014-03-23
7.initFO	5689.068	2	2014-03-23
3.disengage.7	5705.367	2	2014-03-23
3.attack.4	5710.934	2	2014-03-23
4.initFO	5710.935	2	2014-03-23
3.disengage.4	5717.167	2	2014-03-23
2.attack.4	5746.534	2	2014-03-23
4.initFO	5746.535	2	2014-03-23
2.disengage.4	5763.801	2	2014-03-23
3.attack.4	5827.868	2	2014-03-23
4.initFO	5827.869	2	2014-03-23
3.disengage.4	5834.734	2	2014-03-23
16.arrive	5853.31	2	2014-03-23
1.attack.16	5866.5	2	2014-03-23
16.initCH	5866.501	2	2014-03-23
1.disengage.16	5868.567	2	2014-03-23
5.attack.16	5868.634	2	2014-03-23
16.initCH	5868.635	2	2014-03-23
5.disengage.16	5873.767	2	2014-03-23
5.attack.16	5879.067	2	2014-03-23
16.initCH	5879.068	2	2014-03-23
5.disengage.16	5882.868	2	2014-03-23
3.attack.16	5884.934	2	2014-03-23
16.initCH	5884.935	2	2014-03-23
3.disengage.16	5887	2	2014-03-23
5.attack.16	5889.4	2	2014-03-23
16.initCH	5889.401	2	2014-03-23
5.disengage.16	5891.734	2	2014-03-23
3.attack.16	5891.801	2	2014-03-23
16.initCH	5891.802	2	2014-03-23
21.arrive	5903.83	2	2014-03-23
3.disengage.16	5908.667	2	2014-03-23
2.attack.21	5912.868	2	2014-03-23
21.initCH	5912.869	2	2014-03-23
2.disengage.21	5914.734	2	2014-03-23
3.attack.4	5922.767	2	2014-03-23
4.initFO	5922.768	2	2014-03-23
3.disengage.4	5927	2	2014-03-23
2.attack.4	5927.067	2	2014-03-23
4.initFO	5927.068	2	2014-03-23
4.disengage.2	5953.634	2	2014-03-23
4.attack.2	5962.267	2	2014-03-23
2.initFO	5962.268	2	2014-03-23
2.disengage.4	5973.834	2	2014-03-23
5.attack.16	5978.901	2	2014-03-23
16.initCH	5978.902	2	2014-03-23
5.disengage.16	5982.968	2	2014-03-23
3.attack.16	5984.5	2	2014-03-23
16.initCH	5984.501	2	2014-03-23
3.disengage.16	5987.067	2	2014-03-23
16.depart	5987.15	2	2014-03-23
21.depart	6016.94	2	2014-03-23
7.attack.4	6154.5	2	2014-03-23
4.initSF	6154.501	2	2014-03-23
4.disengage.7	6156.1	2	2014-03-23
4.depart	6167.86	2	2014-03-23
clock.time	6300	2	2014-03-23
3.cop.start	6548.5	2	2014-03-23
3.cop.end	6551.334	2	2014-03-23
3.cop.start	6578.634	2	2014-03-23
3.cop.end	6583.133	2	2014-03-23
3.attack.5	6641.334	2	2014-03-23
5.initSF	6641.335	2	2014-03-23
3.disengage.5	6647.067	2	2014-03-23
3.attack.5	6906.968	2	2014-03-23
5.initFO	6906.969	2	2014-03-23
3.disengage.5	6911.834	2	2014-03-23
clock.time	7200	2	2014-03-23
5.attack.1	7264.667	2	2014-03-23
1.initFO	7264.668	2	2014-03-23
7.depart	7310.97	2	2014-03-23
1.disengage.5	7350.567	2	2014-03-23
1.attack.3	7741.968	2	2014-03-23
3.initFO	7741.969	2	2014-03-23
1.disengage.3	7747.2	2	2014-03-23
fem.exit	7901.9	1	2014-03-23
1.depart	8023.32	1	2014-03-23
2.depart	8024.68	1	2014-03-23
clock.time	8100	1	2014-03-23
3.depart	8366.36	1	2014-03-23
5.depart	8826.88	1	2014-03-23
end.obs	8898	1	2014-03-23
fem.enter	0	2	2014-03-24
3.attack.4	44.077538094254	2	2014-03-24
4.initFO	44.077593136788	2	2014-03-24
3.disengage	66.7828910148711	2	2014-03-24
7.attack.4	238.099837405447	2	2014-03-24
4.initSF	238.099968421752	2	2014-03-24
4.disengage	242.265781059497	2	2014-03-24
2.attack.7	257.848264425393	2	2014-03-24
7.initFO	257.849838283287	2	2014-03-24
7.disengage	337.60061720567	2	2014-03-24
3.attack.4	376.838064340665	2	2014-03-24
4.initFO	376.838994444084	2	2014-03-24
4.disengage	421.106234173505	2	2014-03-24
4.attack.2	522.703116831399	2	2014-03-24
2.initFO	522.703140631578	2	2014-03-24
4.disengage	569.128116916514	2	2014-03-24
2.attack.4	673.486309168802	2	2014-03-24
4.initFO	673.486386124107	2	2014-03-24
4.disengage	766.248014296684	2	2014-03-24
3.attack.7	804.061504927739	2	2014-03-24
7.initFO	804.061712111059	2	2014-03-24
3.disengage	852.814482090162	2	2014-03-24
clock.time	900	2	2014-03-24
3.attack.7	946.908769720612	2	2014-03-24
7.initSF	946.913142933378	2	2014-03-24
3.disengage	947.105626534625	2	2014-03-24
30.arrive	998.43	2	2014-03-24
4.attack.3	1030.43640453883	2	2014-03-24
3.initFO	1030.43846818877	2	2014-03-24
3.disengage	1043.17699576211	2	2014-03-24
3.cop.start	1097.86138998476	2	2014-03-24
2.attack.3	1101.84043424689	2	2014-03-24
3.initFO	1101.84079604027	2	2014-03-24
2.disengage	1109.18117320201	2	2014-03-24
1.attack.30	1170.23508112399	2	2014-03-24
30.initCH	1170.23701202886	2	2014-03-24
1.disengage	1171.18680549443	2	2014-03-24
30.depart	1175.81206511809	2	2014-03-24
3.attack.4	1219.37223297941	2	2014-03-24
4.initFO	1219.37287904969	2	2014-03-24
3.disengage	1252.40246211125	2	2014-03-24
3.attack.4	1317.59290725304	2	2014-03-24
4.initFO	1317.59380442217	2	2014-03-24
4.disengage	1321.82493319109	2	2014-03-24
30.arrive	1399.5373773712	2	2014-03-24
4.attack.30	1420.36874743353	2	2014-03-24
30.initCH	1420.36895590389	2	2014-03-24
4.disengage	1424.50576105936	2	2014-03-24
4.attack.30	1426.09702335352	2	2014-03-24
30.initCH	1426.09880367708	2	2014-03-24
4.disengage	1428.84308555833	2	2014-03-24
4.attack.30	1435.45344783277	2	2014-03-24
30.initCH	1435.45379596978	2	2014-03-24
4.disengage	1436.9556245244	2	2014-03-24
30.depart	1451.13246476138	2	2014-03-24
2.attack.1	1516.01602789599	2	2014-03-24
1.initCH	1516.01746236877	2	2014-03-24
2.disengage	1516.64109371607	2	2014-03-24
2.attack.1	1560.9112139151	2	2014-03-24
1.initFO	1560.91138436108	2	2014-03-24
3.attack.4	1592.25942510256	2	2014-03-24
4.initFO	1592.26181741984	2	2014-03-24
2.disengage	1626.14422802354	2	2014-03-24
3.disengage	1635.98289021979	2	2014-03-24
3.attack.4	1658.66040736133	2	2014-03-24
4.initFO	1658.66398219553	2	2014-03-24
2.attack.1	1713.11246969397	2	2014-03-24
1.initFO	1713.11412912788	2	2014-03-24
2.disengage	1718.2118012012	2	2014-03-24
3.disengage	1751.0896680449	2	2014-03-24
30.arrive	1752.19649919801	2	2014-03-24
clock.time	1800	2	2014-03-24
3.attack.30	1803.02475603878	2	2014-03-24
30.initCH	1803.0262620478	2	2014-03-24
3.disengage	1804.90828327264	2	2014-03-24
2.attack.30	1818.32156659015	2	2014-03-24
30.initCH	1818.32222964766	2	2014-03-24
2.disengage	1822.16034116457	2	2014-03-24
3.attack.30	1850.45763415408	2	2014-03-24
30.initCH	1850.46176108953	2	2014-03-24
3.disengage	1851.06268127007	2	2014-03-24
3.attack.7	1861.20736520807	2	2014-03-24
7.initFO	1861.20852953242	2	2014-03-24
3.disengage	1928.09400264123	2	2014-03-24
3.attack.7	2040.55577931346	2	2014-03-24
7.initSF	2040.55609226707	2	2014-03-24
3.disengage	2044.74944314817	2	2014-03-24
3.attack.30	2112.51425393046	2	2014-03-24
30.initCH	2112.5159146531	2	2014-03-24
3.disengage	2118.40763208788	2	2014-03-24
3.attack.7	2136.69606873082	2	2014-03-24
7.initSF	2136.69640351808	2	2014-03-24
3.disengage	2138.04041475044	2	2014-03-24
3.attack.30	2153.52333200274	2	2014-03-24
30.initCH	2153.52373274915	2	2014-03-24
4.attack.7	2154.16383614563	2	2014-03-24
7.initFO	2154.16418081405	2	2014-03-24
3.disengage	2164.77392405535	2	2014-03-24
2.attack.30	2176.03586820359	2	2014-03-24
30.initCH	2176.0386899219	2	2014-03-24
4.disengage	2176.24129762792	2	2014-03-24
2.disengage	2182.37305051627	2	2014-03-24
2.attack.30	2215.46405055203	2	2014-03-24
30.initSF	2215.4647255442	2	2014-03-24
30.disengage	2224.01795119306	2	2014-03-24
4.attack.30	2239.56662408765	2	2014-03-24
30.initCH	2239.56686582168	2	2014-03-24
4.disengage	2239.58183081155	2	2014-03-24
7.attack.30	2244.85913164814	2	2014-03-24
30.initCH	2244.8595305001	2	2014-03-24
7.disengage	2252.67803958682	2	2014-03-24
4.attack.7	2255.55455440596	2	2014-03-24
7.initFO	2255.55800586802	2	2014-03-24
4.disengage	2257.8487426445	2	2014-03-24
4.attack.2	2262.16221141391	2	2014-03-24
2.initFO	2262.1626049615	2	2014-03-24
2.disengage	2269.18249818678	2	2014-03-24
3.attack.30	2287.95426155904	2	2014-03-24
30.initFO	2287.95544915322	2	2014-03-24
3.disengage	2393.68784652617	2	2014-03-24
30.depart	2430.9958699277	2	2014-03-24
2.attack.4	2525.98390819164	2	2014-03-24
4.initFO	2525.98395066147	2	2014-03-24
2.disengage	2531.31774004964	2	2014-03-24
2.attack.4	2590.3405048091	2	2014-03-24
4.initSF	2590.34160841411	2	2014-03-24
2.disengage	2592.3430024616	2	2014-03-24
clock.time	2700	2	2014-03-24
4.attack.3	2727.00791927538	2	2014-03-24
3.initFO	2727.00805429377	2	2014-03-24
3.disengage	2849.96217370006	2	2014-03-24
3.attack.4	2941.22909159246	2	2014-03-24
4.initFO	2941.23039661099	2	2014-03-24
3.disengage	3030.16137226421	2	2014-03-24
4.attack.3	3110.77268917633	2	2014-03-24
3.initFO	3110.7732247976	2	2014-03-24
3.disengage	3139.65627343893	2	2014-03-24
3.attack.4	3211.19044630333	2	2014-03-24
4.initFO	3211.19076579817	2	2014-03-24
3.disengage	3219.3992631949	2	2014-03-24
4.attack.7	3226.83746663019	2	2014-03-24
7.initFO	3226.83883019269	2	2014-03-24
30.arrive	3279.60495033236	2	2014-03-24
4.disengage	3290.16735737826	2	2014-03-24
5.attack.30	3324.80152176468	2	2014-03-24
30.initCH	3324.8022565196	2	2014-03-24
5.disengage	3341.30544503451	2	2014-03-24
30.depart	3342.48423308398	2	2014-03-24
fem.exit	3392.9	1	2014-03-24
clock.time	3600	1	2014-03-24
3.attack.4	3648.71022048463	1	2014-03-24
4.initFO	3648.7105108963	1	2014-03-24
3.disengage	3870.15910841382	1	2014-03-24
4.attack.2	3878.59300417531	1	2014-03-24
2.initFO	3878.59470450404	1	2014-03-24
30.arrive	3935.76561125683	1	2014-03-24
3.attack.30	3984.76020092857	1	2014-03-24
30.initCH	3984.7604544193	1	2014-03-24
3.disengage	3993.9572905592	1	2014-03-24
30.depart	4025.85395135319	1	2014-03-24
3.attack.7	4032.79592175771	1	2014-03-24
7.initFO	4032.79875365635	1	2014-03-24
4.disengage	4061.55208165477	1	2014-03-24
30.arrive	4153.91905282977	1	2014-03-24
3.disengage	4158.76961146445	1	2014-03-24
3.attack.4	4204.03230156719	1	2014-03-24
4.initFO	4204.03279663392	1	2014-03-24
30.depart	4217.40540452477	1	2014-03-24
3.disengage	4288.6011683289	1	2014-03-24
7.attack.4	4289.80430424597	1	2014-03-24
4.initSF	4289.80569034058	1	2014-03-24
30.arrive	4301.25022664483	1	2014-03-24
1.attack.30	4328.42708058058	1	2014-03-24
30.initCH	4328.42762020402	1	2014-03-24
7.disengage	4343.43910256739	1	2014-03-24
1.disengage	4378.96966738484	1	2014-03-24
30.depart	4380.58416202396	1	2014-03-24
4.depart	4442.02624764873	1	2014-03-24
2.attack.1	4496.49597782256	1	2014-03-24
1.initSF	4496.49640942527	1	2014-03-24
clock.time	4500	1	2014-03-24
2.disengage	4510.91532853917	1	2014-03-24
2.attack.1	4581.42156898421	1	2014-03-24
1.initFO	4581.4230472137	1	2014-03-24
3.attack.7	4612.91863687929	1	2014-03-24
7.initFO	4612.91909116342	1	2014-03-24
2.disengage	4617.74579033422	1	2014-03-24
30.arrive	4707.38209369679	1	2014-03-24
30.depart	4936.74821980353	1	2014-03-24
7.disengage	4962.43598410029	1	2014-03-24
30.arrive	5000.51437618166	1	2014-03-24
1.attack.30	5120.51020594929	1	2014-03-24
30.initCH	5120.5103436715	1	2014-03-24
1.disengage	5160.83039258004	1	2014-03-24
30.depart	5167.69913678778	1	2014-03-24
7.attack.3	5356.78004861433	1	2014-03-24
3.initFO	5356.78108010257	1	2014-03-24
1.attack.5	5365.11532326814	1	2014-03-24
5.initFO	5365.11572006374	1	2014-03-24
30.arrive	5370.52047476608	1	2014-03-24
clock.time	5400	1	2014-03-24
1.disengage	5487.92265633169	1	2014-03-24
30.attack.2	5518.79262839541	1	2014-03-24
2.initFO	5518.79302100032	1	2014-03-24
30.disengage	5762.82479710067	1	2014-03-24
30.depart	5918.07213581991	1	2014-03-24
2.attack.1	6017.74428841909	1	2014-03-24
1.initFO	6017.74698185584	1	2014-03-24
30.arrive	6166.96190745431	1	2014-03-24
2.disengage	6188.94785810083	1	2014-03-24
3.disengage	6191.46461616536	1	2014-03-24
2.attack.3	6211.88291860202	1	2014-03-24
3.initSF	6211.88495787201	1	2014-03-24
2.disengage	6266.74227749818	1	2014-03-24
clock.time	6300	1	2014-03-24
2.attack.30	6411.31389025191	1	2014-03-24
30.initCH	6411.3147356632	1	2014-03-24
2.disengage	6434.34478998057	1	2014-03-24
3.attack.30	6458.85410641941	1	2014-03-24
30.initCH	6458.8545940716	1	2014-03-24
3.disengage	6498.30517561659	1	2014-03-24
3.attack.7	6503.32598207529	1	2014-03-24
7.initFO	6503.32671892769	1	2014-03-24
30.depart	6544.01828617508	1	2014-03-24
30.arrive	6555.97113747373	1	2014-03-24
2.attack.1	6731.16162380322	1	2014-03-24
1.initSF	6731.16174345047	1	2014-03-24
3.disengage	6731.93468610138	1	2014-03-24
1.disengage	6774.18549706838	1	2014-03-24
30.depart	6811.37967284238	1	2014-03-24
7.attack.3	6853.0303523711	1	2014-03-24
3.initFO	6853.03247532601	1	2014-03-24
3.disengage	6965.27282070391	1	2014-03-24
7.attack.3	7037.80692287508	1	2014-03-24
3.initSF	7037.80715088829	1	2014-03-24
3.disengage	7063.13353170232	1	2014-03-24
clock.time	7200	1	2014-03-24
2.depart	7256.84598519885	1	2014-03-24
30.arrive	7276.60438030255	1	2014-03-24
1.attack.5	7278.4488578035	1	2014-03-24
5.initFO	7278.44908165686	1	2014-03-24
3.attack.7	7348.07605754384	1	2014-03-24
7.initSF	7348.07618154974	1	2014-03-24
1.disengage	7377.56613208863	1	2014-03-24
1.attack.30	7443.65198758539	1	2014-03-24
30.initCH	7443.65415880372	1	2014-03-24
1.disengage	7447.32822614888	1	2014-03-24
3.disengage	7458.50089603414	1	2014-03-24
1.attack.5	7527.3855671372	1	2014-03-24
5.initFO	7527.38846071258	1	2014-03-24
1.disengage	7536.49635420839	1	2014-03-24
1.attack.30	7611.30932560581	1	2014-03-24
30.initCH	7611.30976194786	1	2014-03-24
1.disengage	7660.67690813254	1	2014-03-24
30.depart	7676.27592014648	1	2014-03-24
clock.time	8100	1	2014-03-24
3.attack.7	8108.85951686131	1	2014-03-24
7.initFO	8108.8604322851	1	2014-03-24
3.disengage	8135.58551861512	1	2014-03-24
3.attack.7	8157.54092754556	1	2014-03-24
7.initFO	8157.54196462989	1	2014-03-24
disturb.ance	8176.13	1	2014-03-24
5.depart	8178.4105946873	1	2014-03-24
1.depart	8179.09230717069	1	2014-03-24
3.disengage	8180.11951472672	1	2014-03-24
7.depart	8181.28922944685	1	2014-03-24
3.depart	8181.34168739573	1	2014-03-24
end.obs	8360	1	2014-03-24
