## Supplemental_reproducible_code for "Fighting isn’t sexy in lekking Greater Sage-grouse (*Centrocercus urophasianus*)": pres_exact_day_2

Events	Time	Date	Bird_ID	Type
1.arrive	0	2014-03-24	1	arrive
2.arrive	0	2014-03-24	2	arrive
3.arrive	0	2014-03-24	3	arrive
4.arrive	0	2014-03-24	4	arrive
5.arrive	0	2014-03-24	5	arrive
7.arrive	0	2014-03-24	7	arrive
30.arrive	998.43	2014-03-24	30	arrive
30.depart	1175.81206511809	2014-03-24	30	depart
30.arrive	1399.5373773712	2014-03-24	30	arrive
30.depart	1451.13246476138	2014-03-24	30	depart
30.arrive	1752.19649919801	2014-03-24	30	arrive
30.depart	2430.9958699277	2014-03-24	30	depart
30.arrive	3279.60495033236	2014-03-24	30	arrive
30.depart	3342.48423308398	2014-03-24	30	depart
30.arrive	3935.76561125683	2014-03-24	30	arrive
30.depart	4025.85395135319	2014-03-24	30	depart
30.arrive	4153.91905282977	2014-03-24	30	arrive
30.depart	4217.40540452477	2014-03-24	30	depart
30.arrive	4301.25022664483	2014-03-24	30	arrive
30.depart	4380.58416202396	2014-03-24	30	depart
4.depart	4442.02624764873	2014-03-24	4	depart
30.arrive	4707.38209369679	2014-03-24	30	arrive
30.depart	4936.74821980353	2014-03-24	30	depart
30.arrive	5000.51437618166	2014-03-24	30	arrive
30.depart	5167.69913678778	2014-03-24	30	depart
30.arrive	5370.52047476608	2014-03-24	30	arrive
30.depart	5918.07213581991	2014-03-24	30	depart
30.arrive	6166.96190745431	2014-03-24	30	arrive
30.depart	6544.01828617508	2014-03-24	30	depart
30.arrive	6555.97113747373	2014-03-24	30	arrive
30.depart	6811.37967284238	2014-03-24	30	depart
2.depart	7256.84598519885	2014-03-24	2	depart
30.arrive	7276.60438030255	2014-03-24	30	arrive
30.depart	7676.27592014648	2014-03-24	30	depart
5.depart	8178.4105946873	2014-03-24	5	depart
1.depart	8179.09230717069	2014-03-24	1	depart
7.depart	8181.28922944685	2014-03-24	7	depart
3.depart	8181.34168739573	2014-03-24	3	depart
