## Supplemental_reproducible_code for "Fighting isn’t sexy in lekking Greater Sage-grouse (*Centrocercus urophasianus*)": evlist_day2

Events	Time
0	0
992	85.0377554328057
1022	91.0223157855663
33	126.848434921285
875	126.849564473109
962	134.44453047208
93	263.476485035423
937	263.477342337518
967	280.142459947899
30	306.479323269165
871	306.480979455408
961	320.27606606315
93	403.24052036105
877	403.240995901633
964	418.547717632067
994	427.600946722988
61	428.226477022432
934	428.227316119766
964	430.606970353497
177	467.395943557049
873	467.400286263192
967	490.945804647804
1054	559.220548657967
59	814.431020855364
871	814.431131590611
961	828.299148309045
0	900
0	998.43
1080	1065.75422577654
993	1075.16580673546
2	1088.62086839787
873	1088.62113881969
961	1125.49620831113
177	1135.52070739296
873	1135.52257472196
967	1173.11726465705
993	1335.50494578546
1023	1341.6168008605
0	1800
1053	2173.01492478569
0	2583.33097368445
0	2585.96658932285
0	2700
177	2751.30949688907
873	2751.31054216022
963	2843.9577240682
2	2857.60901366901
933	2857.60937735423
963	2862.25941826396
29	2907.82256684956
930	2907.82276993111
961	2907.84341217875
29	2909.30365154978
930	2909.3080309564
961	2913.60714841384
1080	2944.69555520309
64	3102.19854583772
877	3102.19881485436
992	3111.50848295622
1022	3112.31614790514
967	3125.17976582321
31	3125.19450009903
933	3125.19450366809
962	3135.75301292267
64	3157.40238587056
877	3157.40282542311
0	3175.70904588693
963	3223.61092494231
1	3372.21876974319
872	3372.2189308362
961	3382.99825552327
1	3386.61548006982
932	3386.6156665707
962	3387.55113118849
0	3392.9
203	3415.03530544462
930	3415.03549996786
967	3449.56067977679
145	3450.04596233138
930	3450.04651504366
1052	3491.98854431718
59	3503.15022364882
871	3503.15092285158
965	3509.90522387972
1055	3528.47810392673
0	3600
203	3769.21453849646
930	3769.21586580921
967	3831.83823252911
203	3882.92370726181
930	3882.9240487228
967	3906.84652122526
203	3935.94912377467
930	3935.95157903304
961	3939.9202782965
967	3955.04305303921
1080	3960.11798747355
59	3974.28987817178
871	3974.29259887944
961	4434.99740202474
0	4500
1051	4604.18797342574
0	4675.57578103106
0	4714.52691142221
87	4758.6131100255
930	4758.61313484815
963	4760.44675951521
1080	4770.94127434529
0	4991.94758259925
1080	5012.81501403615
64	5030.3225904955
877	5030.32318548717
963	5032.80187739014
64	5195.02202596887
877	5195.02228894795
963	5377.20129359532
0	5400
1057	5407.72515953438
0	5655.74983957687
1080	5772.3893202052
0	5947.60436400282
1080	6016.93711304648
1051	6029.86101465713
0	6300
0	6375.70275239656
87	6381.68095349547
930	6381.68172337012
963	6385.35522010471
1080	6388.92075448687
0	6415.88711130157
1080	6897.26895406561
0	7200
0	7216.58795716397
87	7614.90361454552
930	7614.90403593327
963	7615.88503258098
87	7710.7130123571
930	7710.71568710131
963	7722.79480166612
87	7728.26394582226
930	7728.27289455658
963	7856.58480186449
1080	7885.48433049881
0	8005.95949794881
0	8100
0	8176.13
1080	8177.01309240123
1053	8177.2331265107
0	8360
