## Supplemental_reproducible_code for "Fighting isn’t sexy in lekking Greater Sage-grouse (*Centrocercus urophasianus*)": full_event_list

Events	Time	Females	Date
fem.enter	0	2	2014-03-23
4.arrive	686.19	2	2014-03-23
7.attack.4	687.734	2	2014-03-23
4.initCH	687.735	2	2014-03-23
7.disengage.4	692.534	2	2014-03-23
4.attack.2	880.767	2	2014-03-23
2.initFO	880.768	2	2014-03-23
clock.time	900	2	2014-03-23
4.disengage.2	902.667	2	2014-03-23
3.attack.7	1028.1	2	2014-03-23
7.initFO	1028.101	2	2014-03-23
3.disengage.7	1039.801	2	2014-03-23
7.attack.1	1307.968	2	2014-03-23
1.initFO	1307.969	2	2014-03-23
1.disengage.7	1312.234	2	2014-03-23
7.attack.4	1361	2	2014-03-23
4.initFO	1361.001	2	2014-03-23
4.disengage.7	1372.934	2	2014-03-23
2.attack.4	1457.968	2	2014-03-23
4.initFO	1457.969	2	2014-03-23
2.disengage.4	1475.1	2	2014-03-23
3.attack.7	1591.234	2	2014-03-23
7.initFO	1591.235	2	2014-03-23
3.disengage.7	1611.868	2	2014-03-23
3.attack.4	1699.968	2	2014-03-23
4.initFO	1699.969	2	2014-03-23
3.disengage.4	1709.934	2	2014-03-23
clock.time	1800	2	2014-03-23
2.attack.4	1973.601	2	2014-03-23
4.initFO	1973.602	2	2014-03-23
2.disengage.4	1989.601	2	2014-03-23
3.attack.2	1990.634	2	2014-03-23
2.initFO	1990.635	2	2014-03-23
3.disengage.2	1995.467	2	2014-03-23
3.attack.4	2037.133	2	2014-03-23
4.initFO	2037.134	2	2014-03-23
30.arrive	2056.79	2	2014-03-23
3.disengage.4	2057.834	2	2014-03-23
5.attack.30	2065.734	2	2014-03-23
30.initCH	2065.735	2	2014-03-23
5.disengage.30	2074.4	2	2014-03-23
3.attack.4	2127.267	2	2014-03-23
4.initFO	2127.268	2	2014-03-23
3.disengage.4	2145.634	2	2014-03-23
5.attack.30	2157.767	2	2014-03-23
30.initCH	2157.768	2	2014-03-23
5.disengage.30	2160.467	2	2014-03-23
2.attack.4	2167.067	2	2014-03-23
4.initSF	2167.068	2	2014-03-23
4.disengage.2	2169.4	2	2014-03-23
18.arrive	2271.8	2	2014-03-23
3.attack.4	2289.868	2	2014-03-23
4.initFO	2289.869	2	2014-03-23
3.disengage.4	2302.434	2	2014-03-23
4.attack.7	2395.667	2	2014-03-23
7.initFO	2395.668	2	2014-03-23
4.disengage.7	2424	2	2014-03-23
3.attack.1	2475.234	2	2014-03-23
1.initFO	2475.235	2	2014-03-23
1.disengage.3	2479.5	2	2014-03-23
2.cop.start	2573.734	2	2014-03-23
4.attack.2	2574.267	2	2014-03-23
2.initSF	2574.268	2	2014-03-23
2.disengage.4	2574.968	2	2014-03-23
3.attack.2	2575.033	2	2014-03-23
2.initFO	2575.034	2	2014-03-23
3.disengage.2	2583.367	2	2014-03-23
4.attack.2	2585.2	2	2014-03-23
2.initSF	2585.201	2	2014-03-23
2.disengage.4	2589.767	2	2014-03-23
4.attack.3	2598.2	2	2014-03-23
3.initFO	2598.201	2	2014-03-23
3.disengage.4	2615.434	2	2014-03-23
clock.time	2700	2	2014-03-23
30.depart	2713.78	2	2014-03-23
2.attack.18	2726.601	2	2014-03-23
18.initCH	2726.602	2	2014-03-23
2.disengage.18	2729.767	2	2014-03-23
18.depart	2734.1	2	2014-03-23
3.attack.4	2892.334	2	2014-03-23
4.initFO	2892.335	2	2014-03-23
3.disengage.4	2913.434	2	2014-03-23
30.arrive	3146.81	2	2014-03-23
3.attack.4	3166.901	2	2014-03-23
4.initFO	3166.902	2	2014-03-23
3.disengage.4	3188.133	2	2014-03-23
5.attack.30	3196.167	2	2014-03-23
30.initCH	3196.168	2	2014-03-23
5.disengage.30	3199.4	2	2014-03-23
30.depart	3267.36	2	2014-03-23
3.attack.4	3437.434	2	2014-03-23
4.initFO	3437.435	2	2014-03-23
3.disengage.4	3464.801	2	2014-03-23
4.attack.7	3581.3	2	2014-03-23
7.initFO	3581.301	2	2014-03-23
4.disengage.7	3590.1	2	2014-03-23
clock.time	3600	2	2014-03-23
4.attack.7	3607.634	2	2014-03-23
7.initFO	3607.635	2	2014-03-23
4.disengage.7	3618.667	2	2014-03-23
30.arrive	3625.62	2	2014-03-23
4.attack.3	3670.701	2	2014-03-23
3.initFO	3670.702	2	2014-03-23
3.disengage.4	3678.834	2	2014-03-23
3.attack.4	3699.767	2	2014-03-23
4.initFO	3699.768	2	2014-03-23
3.disengage.4	3705.601	2	2014-03-23
4.attack.30	3880.601	2	2014-03-23
30.initCH	3880.602	2	2014-03-23
4.disengage.30	3889.467	2	2014-03-23
4.attack.2	3966.634	2	2014-03-23
2.initFO	3966.635	2	2014-03-23
4.disengage.2	3995.868	2	2014-03-23
4.attack.7	3996.133	2	2014-03-23
7.initSF	3996.134	2	2014-03-23
4.disengage.7	4004.067	2	2014-03-23
3.attack.4	4098.3	2	2014-03-23
4.initFO	4098.301	2	2014-03-23
3.disengage.4	4133.667	2	2014-03-23
2.attack.30	4138.167	2	2014-03-23
30.initCH	4138.168	2	2014-03-23
2.disengage.30	4144.067	2	2014-03-23
30.depart	4145.81	2	2014-03-23
7.attack.4	4253.5	2	2014-03-23
4.initFO	4253.501	2	2014-03-23
7.disengage.4	4272.701	2	2014-03-23
30.arrive	4274.47	2	2014-03-23
3.attack.1	4298.968	2	2014-03-23
1.initFO	4298.969	2	2014-03-23
3.disengage.1	4307	2	2014-03-23
3.attack.4	4481.634	2	2014-03-23
4.initFO	4481.635	2	2014-03-23
3.disengage.4	4490.1	2	2014-03-23
2.attack.30	4496.2	2	2014-03-23
30.initCH	4496.201	2	2014-03-23
clock.time	4500	2	2014-03-23
2.disengage.30	4503.434	2	2014-03-23
5.attack.30	4511.634	2	2014-03-23
30.initCH	4511.635	2	2014-03-23
5.disengage.30	4514.4	2	2014-03-23
5.attack.30	4518.167	2	2014-03-23
30.initCH	4518.168	2	2014-03-23
5.disengage.30	4528.467	2	2014-03-23
3.attack.4	4542.167	2	2014-03-23
4.initFO	4542.168	2	2014-03-23
3.disengage.4	4560.767	2	2014-03-23
30.depart	4656.18	2	2014-03-23
3.cop.start	4677.3	2	2014-03-23
3.cop.end	4686.667	2	2014-03-23
3.attack.4	4736	2	2014-03-23
4.initFO	4736.001	2	2014-03-23
3.disengage.4	4749.701	2	2014-03-23
3.attack.4	4860.267	2	2014-03-23
4.initFO	4860.268	2	2014-03-23
3.disengage.4	4885.5	2	2014-03-23
7.attack.4	4942.033	2	2014-03-23
4.initSF	4942.034	2	2014-03-23
4.disengage.7	4946.934	2	2014-03-23
3.cop.start	5029.734	2	2014-03-23
3.cop.end	5033.534	2	2014-03-23
3.attack.4	5074.868	2	2014-03-23
4.initSF	5074.869	2	2014-03-23
4.disengage.3	5078.567	2	2014-03-23
3.cop.start	5097.267	2	2014-03-23
1.attack.3	5099.133	2	2014-03-23
3.initFO	5099.134	2	2014-03-23
3.disengage.1	5108.334	2	2014-03-23
3.attack.4	5108.634	2	2014-03-23
4.initFO	5108.635	2	2014-03-23
3.disengage.4	5125.234	2	2014-03-23
clock.time	5400	2	2014-03-23
7.attack.4	5596.4	2	2014-03-23
4.initSF	5596.401	2	2014-03-23
4.disengage.7	5599.734	2	2014-03-23
4.attack.7	5607.434	2	2014-03-23
7.initFO	5607.435	2	2014-03-23
4.disengage.7	5620	2	2014-03-23
4.attack.7	5628.467	2	2014-03-23
7.initFO	5628.468	2	2014-03-23
4.disengage.7	5641.634	2	2014-03-23
3.attack.4	5655.167	2	2014-03-23
4.initFO	5655.168	2	2014-03-23
3.disengage.4	5663.634	2	2014-03-23
3.attack.7	5689.067	2	2014-03-23
7.initFO	5689.068	2	2014-03-23
3.disengage.7	5705.367	2	2014-03-23
3.attack.4	5710.934	2	2014-03-23
4.initFO	5710.935	2	2014-03-23
3.disengage.4	5717.167	2	2014-03-23
2.attack.4	5746.534	2	2014-03-23
4.initFO	5746.535	2	2014-03-23
2.disengage.4	5763.801	2	2014-03-23
3.attack.4	5827.868	2	2014-03-23
4.initFO	5827.869	2	2014-03-23
3.disengage.4	5834.734	2	2014-03-23
16.arrive	5853.31	2	2014-03-23
1.attack.16	5866.5	2	2014-03-23
16.initCH	5866.501	2	2014-03-23
1.disengage.16	5868.567	2	2014-03-23
5.attack.16	5868.634	2	2014-03-23
16.initCH	5868.635	2	2014-03-23
5.disengage.16	5873.767	2	2014-03-23
5.attack.16	5879.067	2	2014-03-23
16.initCH	5879.068	2	2014-03-23
5.disengage.16	5882.868	2	2014-03-23
3.attack.16	5884.934	2	2014-03-23
16.initCH	5884.935	2	2014-03-23
3.disengage.16	5887	2	2014-03-23
5.attack.16	5889.4	2	2014-03-23
16.initCH	5889.401	2	2014-03-23
5.disengage.16	5891.734	2	2014-03-23
3.attack.16	5891.801	2	2014-03-23
16.initCH	5891.802	2	2014-03-23
21.arrive	5903.83	2	2014-03-23
3.disengage.16	5908.667	2	2014-03-23
2.attack.21	5912.868	2	2014-03-23
21.initCH	5912.869	2	2014-03-23
2.disengage.21	5914.734	2	2014-03-23
3.attack.4	5922.767	2	2014-03-23
4.initFO	5922.768	2	2014-03-23
3.disengage.4	5927	2	2014-03-23
2.attack.4	5927.067	2	2014-03-23
4.initFO	5927.068	2	2014-03-23
4.disengage.2	5953.634	2	2014-03-23
4.attack.2	5962.267	2	2014-03-23
2.initFO	5962.268	2	2014-03-23
2.disengage.4	5973.834	2	2014-03-23
5.attack.16	5978.901	2	2014-03-23
16.initCH	5978.902	2	2014-03-23
5.disengage.16	5982.968	2	2014-03-23
3.attack.16	5984.5	2	2014-03-23
16.initCH	5984.501	2	2014-03-23
3.disengage.16	5987.067	2	2014-03-23
16.depart	5987.15	2	2014-03-23
21.depart	6016.94	2	2014-03-23
7.attack.4	6154.5	2	2014-03-23
4.initSF	6154.501	2	2014-03-23
4.disengage.7	6156.1	2	2014-03-23
4.depart	6167.86	2	2014-03-23
clock.time	6300	2	2014-03-23
3.cop.start	6548.5	2	2014-03-23
3.cop.end	6551.334	2	2014-03-23
3.cop.start	6578.634	2	2014-03-23
3.cop.end	6583.133	2	2014-03-23
3.attack.5	6641.334	2	2014-03-23
5.initSF	6641.335	2	2014-03-23
3.disengage.5	6647.067	2	2014-03-23
3.attack.5	6906.968	2	2014-03-23
5.initFO	6906.969	2	2014-03-23
3.disengage.5	6911.834	2	2014-03-23
clock.time	7200	2	2014-03-23
5.attack.1	7264.667	2	2014-03-23
1.initFO	7264.668	2	2014-03-23
7.depart	7310.97	2	2014-03-23
1.disengage.5	7350.567	2	2014-03-23
1.attack.3	7741.968	2	2014-03-23
3.initFO	7741.969	2	2014-03-23
1.disengage.3	7747.2	2	2014-03-23
fem.exit	7901.9	1	2014-03-23
1.depart	8023.32	1	2014-03-23
2.depart	8024.68	1	2014-03-23
clock.time	8100	1	2014-03-23
3.depart	8366.36	1	2014-03-23
5.depart	8826.88	1	2014-03-23
end.obs	8898	1	2014-03-23
fem.enter	0	2	2014-03-24
2.cop.start	85.0377554328057	2	2014-03-24
2.cop.end	91.0223157855663	2	2014-03-24
2.attack.5	126.848434921285	2	2014-03-24
5.initFO	126.849564473109	2	2014-03-24
2.disengage	134.44453047208	2	2014-03-24
4.attack.7	263.476485035423	2	2014-03-24
7.initSF	263.477342337518	2	2014-03-24
7.disengage	280.142459947899	2	2014-03-24
2.attack.1	306.479323269165	2	2014-03-24
1.initFO	306.480979455408	2	2014-03-24
1.disengage	320.27606606315	2	2014-03-24
4.attack.7	403.24052036105	2	2014-03-24
7.initFO	403.240995901633	2	2014-03-24
4.disengage	418.547717632067	2	2014-03-24
4.cop.start	427.600946722988	2	2014-03-24
3.attack.4	428.226477022432	2	2014-03-24
4.initSF	428.227316119766	2	2014-03-24
4.disengage	430.606970353497	2	2014-03-24
7.attack.3	467.395943557049	2	2014-03-24
3.initFO	467.400286263192	2	2014-03-24
7.disengage	490.945804647804	2	2014-03-24
4.depart	559.220548657967	2	2014-03-24
3.attack.1	814.431020855364	2	2014-03-24
1.initFO	814.431131590611	2	2014-03-24
1.disengage	828.299148309045	2	2014-03-24
clock.time	900	2	2014-03-24
30.arrive	998.43	2	2014-03-24
30.depart	1065.75422577654	2	2014-03-24
3.cop.start	1075.16580673546	2	2014-03-24
1.attack.3	1088.62086839787	2	2014-03-24
3.initFO	1088.62113881969	2	2014-03-24
1.disengage	1125.49620831113	2	2014-03-24
7.attack.3	1135.52070739296	2	2014-03-24
3.initFO	1135.52257472196	2	2014-03-24
7.disengage	1173.11726465705	2	2014-03-24
3.cop.start	1335.50494578546	2	2014-03-24
3.cop.end	1341.6168008605	2	2014-03-24
clock.time	1800	2	2014-03-24
3.depart	2173.01492478569	2	2014-03-24
30.arrive	2583.33097368445	2	2014-03-24
3.arrive	2585.96658932285	2	2014-03-24
clock.time	2700	2	2014-03-24
7.attack.3	2751.30949688907	2	2014-03-24
3.initFO	2751.31054216022	2	2014-03-24
3.disengage	2843.9577240682	2	2014-03-24
1.attack.3	2857.60901366901	2	2014-03-24
3.initSF	2857.60937735423	2	2014-03-24
3.disengage	2862.25941826396	2	2014-03-24
1.attack.30	2907.82256684956	2	2014-03-24
30.initCH	2907.82276993111	2	2014-03-24
1.disengage	2907.84341217875	2	2014-03-24
1.attack.30	2909.30365154978	2	2014-03-24
30.initCH	2909.3080309564	2	2014-03-24
1.disengage	2913.60714841384	2	2014-03-24
30.depart	2944.69555520309	2	2014-03-24
3.attack.7	3102.19854583772	2	2014-03-24
7.initFO	3102.19881485436	2	2014-03-24
2.cop.start	3111.50848295622	2	2014-03-24
2.cop.end	3112.31614790514	2	2014-03-24
7.disengage	3125.17976582321	2	2014-03-24
2.attack.3	3125.19450009903	2	2014-03-24
3.initSF	3125.19450366809	2	2014-03-24
2.disengage	3135.75301292267	2	2014-03-24
3.attack.7	3157.40238587056	2	2014-03-24
7.initFO	3157.40282542311	2	2014-03-24
30.arrive	3175.70904588693	2	2014-03-24
3.disengage	3223.61092494231	2	2014-03-24
1.attack.2	3372.21876974319	2	2014-03-24
2.initFO	3372.2189308362	2	2014-03-24
1.disengage	3382.99825552327	2	2014-03-24
1.attack.2	3386.61548006982	2	2014-03-24
2.initSF	3386.6156665707	2	2014-03-24
2.disengage	3387.55113118849	2	2014-03-24
fem.exit	3392.9	1	2014-03-24
7.attack.30	3415.03530544462	1	2014-03-24
30.initCH	3415.03549996786	1	2014-03-24
7.disengage	3449.56067977679	1	2014-03-24
5.attack.30	3450.04596233138	1	2014-03-24
30.initCH	3450.04651504366	1	2014-03-24
2.depart	3491.98854431718	1	2014-03-24
3.attack.1	3503.15022364882	1	2014-03-24
1.initFO	3503.15092285158	1	2014-03-24
5.disengage	3509.90522387972	1	2014-03-24
5.depart	3528.47810392673	1	2014-03-24
clock.time	3600	1	2014-03-24
7.attack.30	3769.21453849646	1	2014-03-24
30.initCH	3769.21586580921	1	2014-03-24
7.disengage	3831.83823252911	1	2014-03-24
7.attack.30	3882.92370726181	1	2014-03-24
30.initCH	3882.9240487228	1	2014-03-24
7.disengage	3906.84652122526	1	2014-03-24
7.attack.30	3935.94912377467	1	2014-03-24
30.initCH	3935.95157903304	1	2014-03-24
1.disengage	3939.9202782965	1	2014-03-24
7.disengage	3955.04305303921	1	2014-03-24
30.depart	3960.11798747355	1	2014-03-24
3.attack.1	3974.28987817178	1	2014-03-24
1.initFO	3974.29259887944	1	2014-03-24
1.disengage	4434.99740202474	1	2014-03-24
clock.time	4500	1	2014-03-24
1.depart	4604.18797342574	1	2014-03-24
30.arrive	4675.57578103106	1	2014-03-24
1.arrive	4714.52691142221	1	2014-03-24
3.attack.30	4758.6131100255	1	2014-03-24
30.initCH	4758.61313484815	1	2014-03-24
3.disengage	4760.44675951521	1	2014-03-24
30.depart	4770.94127434529	1	2014-03-24
30.arrive	4991.94758259925	1	2014-03-24
30.depart	5012.81501403615	1	2014-03-24
3.attack.7	5030.3225904955	1	2014-03-24
7.initFO	5030.32318548717	1	2014-03-24
3.disengage	5032.80187739014	1	2014-03-24
3.attack.7	5195.02202596887	1	2014-03-24
7.initFO	5195.02228894795	1	2014-03-24
3.disengage	5377.20129359532	1	2014-03-24
clock.time	5400	1	2014-03-24
7.depart	5407.72515953438	1	2014-03-24
30.arrive	5655.74983957687	1	2014-03-24
30.depart	5772.3893202052	1	2014-03-24
30.arrive	5947.60436400282	1	2014-03-24
30.depart	6016.93711304648	1	2014-03-24
1.depart	6029.86101465713	1	2014-03-24
clock.time	6300	1	2014-03-24
30.arrive	6375.70275239656	1	2014-03-24
3.attack.30	6381.68095349547	1	2014-03-24
30.initCH	6381.68172337012	1	2014-03-24
3.disengage	6385.35522010471	1	2014-03-24
30.depart	6388.92075448687	1	2014-03-24
30.arrive	6415.88711130157	1	2014-03-24
30.depart	6897.26895406561	1	2014-03-24
clock.time	7200	1	2014-03-24
30.arrive	7216.58795716397	1	2014-03-24
3.attack.30	7614.90361454552	1	2014-03-24
30.initCH	7614.90403593327	1	2014-03-24
3.disengage	7615.88503258098	1	2014-03-24
3.attack.30	7710.7130123571	1	2014-03-24
30.initCH	7710.71568710131	1	2014-03-24
3.disengage	7722.79480166612	1	2014-03-24
3.attack.30	7728.26394582226	1	2014-03-24
30.initCH	7728.27289455658	1	2014-03-24
3.disengage	7856.58480186449	1	2014-03-24
30.depart	7885.48433049881	1	2014-03-24
30.arrive	8005.95949794881	1	2014-03-24
clock.time	8100	1	2014-03-24
disturb.ance	8176.13	1	2014-03-24
30.depart	8177.01309240123	1	2014-03-24
3.depart	8177.2331265107	1	2014-03-24
end.obs	8360	1	2014-03-24
