## Supplemental_reproducible_code for "Fighting isn’t sexy in lekking Greater Sage-grouse (*Centrocercus urophasianus*)": full_event_list_day2

Events	Time	Females	Date
fem.enter	0	2	2014-03-24
2.cop.start	85.0377554328057	2	2014-03-24
2.cop.end	91.0223157855663	2	2014-03-24
2.attack.5	126.848434921285	2	2014-03-24
5.initFO	126.849564473109	2	2014-03-24
2.disengage	134.44453047208	2	2014-03-24
4.attack.7	263.476485035423	2	2014-03-24
7.initSF	263.477342337518	2	2014-03-24
7.disengage	280.142459947899	2	2014-03-24
2.attack.1	306.479323269165	2	2014-03-24
1.initFO	306.480979455408	2	2014-03-24
1.disengage	320.27606606315	2	2014-03-24
4.attack.7	403.24052036105	2	2014-03-24
7.initFO	403.240995901633	2	2014-03-24
4.disengage	418.547717632067	2	2014-03-24
4.cop.start	427.600946722988	2	2014-03-24
3.attack.4	428.226477022432	2	2014-03-24
4.initSF	428.227316119766	2	2014-03-24
4.disengage	430.606970353497	2	2014-03-24
7.attack.3	467.395943557049	2	2014-03-24
3.initFO	467.400286263192	2	2014-03-24
7.disengage	490.945804647804	2	2014-03-24
4.depart	559.220548657967	2	2014-03-24
3.attack.1	814.431020855364	2	2014-03-24
1.initFO	814.431131590611	2	2014-03-24
1.disengage	828.299148309045	2	2014-03-24
clock.time	900	2	2014-03-24
30.arrive	998.43	2	2014-03-24
30.depart	1065.75422577654	2	2014-03-24
3.cop.start	1075.16580673546	2	2014-03-24
1.attack.3	1088.62086839787	2	2014-03-24
3.initFO	1088.62113881969	2	2014-03-24
1.disengage	1125.49620831113	2	2014-03-24
7.attack.3	1135.52070739296	2	2014-03-24
3.initFO	1135.52257472196	2	2014-03-24
7.disengage	1173.11726465705	2	2014-03-24
3.cop.start	1335.50494578546	2	2014-03-24
3.cop.end	1341.6168008605	2	2014-03-24
clock.time	1800	2	2014-03-24
3.depart	2173.01492478569	2	2014-03-24
30.arrive	2583.33097368445	2	2014-03-24
3.arrive	2585.96658932285	2	2014-03-24
clock.time	2700	2	2014-03-24
7.attack.3	2751.30949688907	2	2014-03-24
3.initFO	2751.31054216022	2	2014-03-24
3.disengage	2843.9577240682	2	2014-03-24
1.attack.3	2857.60901366901	2	2014-03-24
3.initSF	2857.60937735423	2	2014-03-24
3.disengage	2862.25941826396	2	2014-03-24
1.attack.30	2907.82256684956	2	2014-03-24
30.initCH	2907.82276993111	2	2014-03-24
1.disengage	2907.84341217875	2	2014-03-24
1.attack.30	2909.30365154978	2	2014-03-24
30.initCH	2909.3080309564	2	2014-03-24
1.disengage	2913.60714841384	2	2014-03-24
30.depart	2944.69555520309	2	2014-03-24
3.attack.7	3102.19854583772	2	2014-03-24
7.initFO	3102.19881485436	2	2014-03-24
2.cop.start	3111.50848295622	2	2014-03-24
2.cop.end	3112.31614790514	2	2014-03-24
7.disengage	3125.17976582321	2	2014-03-24
2.attack.3	3125.19450009903	2	2014-03-24
3.initSF	3125.19450366809	2	2014-03-24
2.disengage	3135.75301292267	2	2014-03-24
3.attack.7	3157.40238587056	2	2014-03-24
7.initFO	3157.40282542311	2	2014-03-24
30.arrive	3175.70904588693	2	2014-03-24
3.disengage	3223.61092494231	2	2014-03-24
1.attack.2	3372.21876974319	2	2014-03-24
2.initFO	3372.2189308362	2	2014-03-24
1.disengage	3382.99825552327	2	2014-03-24
1.attack.2	3386.61548006982	2	2014-03-24
2.initSF	3386.6156665707	2	2014-03-24
2.disengage	3387.55113118849	2	2014-03-24
fem.exit	3392.9	1	2014-03-24
7.attack.30	3415.03530544462	1	2014-03-24
30.initCH	3415.03549996786	1	2014-03-24
7.disengage	3449.56067977679	1	2014-03-24
5.attack.30	3450.04596233138	1	2014-03-24
30.initCH	3450.04651504366	1	2014-03-24
2.depart	3491.98854431718	1	2014-03-24
3.attack.1	3503.15022364882	1	2014-03-24
1.initFO	3503.15092285158	1	2014-03-24
5.disengage	3509.90522387972	1	2014-03-24
5.depart	3528.47810392673	1	2014-03-24
clock.time	3600	1	2014-03-24
7.attack.30	3769.21453849646	1	2014-03-24
30.initCH	3769.21586580921	1	2014-03-24
7.disengage	3831.83823252911	1	2014-03-24
7.attack.30	3882.92370726181	1	2014-03-24
30.initCH	3882.9240487228	1	2014-03-24
7.disengage	3906.84652122526	1	2014-03-24
7.attack.30	3935.94912377467	1	2014-03-24
30.initCH	3935.95157903304	1	2014-03-24
1.disengage	3939.9202782965	1	2014-03-24
7.disengage	3955.04305303921	1	2014-03-24
30.depart	3960.11798747355	1	2014-03-24
3.attack.1	3974.28987817178	1	2014-03-24
1.initFO	3974.29259887944	1	2014-03-24
1.disengage	4434.99740202474	1	2014-03-24
clock.time	4500	1	2014-03-24
1.depart	4604.18797342574	1	2014-03-24
30.arrive	4675.57578103106	1	2014-03-24
1.arrive	4714.52691142221	1	2014-03-24
3.attack.30	4758.6131100255	1	2014-03-24
30.initCH	4758.61313484815	1	2014-03-24
3.disengage	4760.44675951521	1	2014-03-24
30.depart	4770.94127434529	1	2014-03-24
30.arrive	4991.94758259925	1	2014-03-24
30.depart	5012.81501403615	1	2014-03-24
3.attack.7	5030.3225904955	1	2014-03-24
7.initFO	5030.32318548717	1	2014-03-24
3.disengage	5032.80187739014	1	2014-03-24
3.attack.7	5195.02202596887	1	2014-03-24
7.initFO	5195.02228894795	1	2014-03-24
3.disengage	5377.20129359532	1	2014-03-24
clock.time	5400	1	2014-03-24
7.depart	5407.72515953438	1	2014-03-24
30.arrive	5655.74983957687	1	2014-03-24
30.depart	5772.3893202052	1	2014-03-24
30.arrive	5947.60436400282	1	2014-03-24
30.depart	6016.93711304648	1	2014-03-24
1.depart	6029.86101465713	1	2014-03-24
clock.time	6300	1	2014-03-24
30.arrive	6375.70275239656	1	2014-03-24
3.attack.30	6381.68095349547	1	2014-03-24
30.initCH	6381.68172337012	1	2014-03-24
3.disengage	6385.35522010471	1	2014-03-24
30.depart	6388.92075448687	1	2014-03-24
30.arrive	6415.88711130157	1	2014-03-24
30.depart	6897.26895406561	1	2014-03-24
clock.time	7200	1	2014-03-24
30.arrive	7216.58795716397	1	2014-03-24
3.attack.30	7614.90361454552	1	2014-03-24
30.initCH	7614.90403593327	1	2014-03-24
3.disengage	7615.88503258098	1	2014-03-24
3.attack.30	7710.7130123571	1	2014-03-24
30.initCH	7710.71568710131	1	2014-03-24
3.disengage	7722.79480166612	1	2014-03-24
3.attack.30	7728.26394582226	1	2014-03-24
30.initCH	7728.27289455658	1	2014-03-24
3.disengage	7856.58480186449	1	2014-03-24
30.depart	7885.48433049881	1	2014-03-24
30.arrive	8005.95949794881	1	2014-03-24
clock.time	8100	1	2014-03-24
disturb.ance	8176.13	1	2014-03-24
30.depart	8177.01309240123	1	2014-03-24
3.depart	8177.2331265107	1	2014-03-24
end.obs	8360	1	2014-03-24
