## Supplemental_reproducible_code for "Fighting isn’t sexy in lekking Greater Sage-grouse (*Centrocercus urophasianus*)": pres_exact_day_2

Events	Time	Date	Bird_ID	Type
1.arrive	0	2014-03-24	1	arrive
2.arrive	0	2014-03-24	2	arrive
3.arrive	0	2014-03-24	3	arrive
4.arrive	0	2014-03-24	4	arrive
5.arrive	0	2014-03-24	5	arrive
7.arrive	0	2014-03-24	7	arrive
4.depart	559.220548657967	2014-03-24	4	depart
30.arrive	998.43	2014-03-24	30	arrive
30.depart	1065.75422577654	2014-03-24	30	depart
3.depart	2173.01492478569	2014-03-24	3	depart
30.arrive	2583.33097368445	2014-03-24	30	arrive
3.arrive	2585.96658932285	2014-03-24	3	arrive
30.depart	2944.69555520309	2014-03-24	30	depart
30.arrive	3175.70904588693	2014-03-24	30	arrive
2.depart	3491.98854431718	2014-03-24	2	depart
5.depart	3528.47810392673	2014-03-24	5	depart
30.depart	3960.11798747355	2014-03-24	30	depart
1.depart	4604.18797342574	2014-03-24	1	depart
30.arrive	4675.57578103106	2014-03-24	30	arrive
1.arrive	4714.52691142221	2014-03-24	1	arrive
30.depart	4770.94127434529	2014-03-24	30	depart
30.arrive	4991.94758259925	2014-03-24	30	arrive
30.depart	5012.81501403615	2014-03-24	30	depart
7.depart	5407.72515953438	2014-03-24	7	depart
30.arrive	5655.74983957687	2014-03-24	30	arrive
30.depart	5772.3893202052	2014-03-24	30	depart
30.arrive	5947.60436400282	2014-03-24	30	arrive
30.depart	6016.93711304648	2014-03-24	30	depart
1.depart	6029.86101465713	2014-03-24	1	depart
30.arrive	6375.70275239656	2014-03-24	30	arrive
30.depart	6388.92075448687	2014-03-24	30	depart
30.arrive	6415.88711130157	2014-03-24	30	arrive
30.depart	6897.26895406561	2014-03-24	30	depart
30.arrive	7216.58795716397	2014-03-24	30	arrive
30.depart	7885.48433049881	2014-03-24	30	depart
30.arrive	8005.95949794881	2014-03-24	30	arrive
30.depart	8177.01309240123	2014-03-24	30	depart
3.depart	8177.2331265107	2014-03-24	3	depart
