## Supplemental_reproducible_code for "Fighting isn’t sexy in lekking Greater Sage-grouse (*Centrocercus urophasianus*)": evlist_day2

Events	Time
0	0
0	900
0	998.43
992	998.443893871988
1022	1001.29041454637
93	1040.34486079286
937	1040.34536239208
964	1052.58464891258
6	1076.72821072165
877	1076.72872273222
145	1137.88607481052
900	1137.88704606059
961	1195.81974058877
990	1233.34431723065
58	1315.66197255988
930	1315.66236796196
962	1319.58537510699
145	1320.69134543811
930	1320.69219078089
965	1328.01103826768
29	1337.60240570827
930	1337.60336179034
961	1338.08928818378
145	1367.3816303197
930	1367.38171182862
1052	1395.61503086965
965	1402.83762704475
145	1434.81786147535
930	1434.81963373249
965	1436.66662009001
145	1453.96934996047
930	1453.97029889453
965	1455.54825341451
203	1465.84593288469
930	1465.84704846787
967	1467.77383332773
29	1478.72242622109
930	1478.72311616253
961	1479.02344276447
29	1512.51975953073
930	1512.52033051849
961	1512.98094980551
145	1514.10298836012
930	1514.10488956648
965	1517.61870641001
203	1523.46589745965
930	1523.46680561334
967	1527.10396370772
203	1541.53143919526
930	1541.53244293704
967	1542.6477096884
994	1557.58580499921
61	1557.61394353476
874	1557.61492942651
145	1578.60101810741
930	1578.60171482105
965	1580.27634067877
963	1583.86874845206
145	1630.19615131333
930	1630.19633840058
965	1633.93417202188
1080	1643.51674601153
61	1670.63244318835
874	1670.63353458363
963	1673.78354640982
177	1795.66105241632
873	1795.66297268017
0	1800
0	1886.25069466107
963	1929.95348026885
61	1965.41150994353
874	1965.4115918832
145	2080.31536350495
930	2080.31553419268
965	2085.91013642527
29	2145.90884778197
930	2145.90952361685
961	2152.08519158966
963	2179.28621417139
61	2193.46405991519
874	2193.46539013757
963	2251.64771452288
29	2267.68277905251
930	2267.68314299035
961	2269.42802963043
145	2286.52638518713
930	2286.52935361516
965	2287.60622858002
145	2300.06052718131
930	2300.06098765609
965	2301.67406480934
177	2354.50959302787
933	2354.51019580948
963	2364.12920614517
145	2482.34631195761
960	2482.34677595256
965	2548.44774918846
203	2557.73343301699
930	2557.73362755472
967	2563.51834463156
1080	2565.44783472176
61	2665.68622098497
874	2665.68681053856
964	2694.94482240666
0	2700
61	2747.25457531456
874	2747.25649198349
963	2749.86881873381
90	2829.60702127897
933	2829.60733722907
963	2833.7065086433
61	2938.61839686268
874	2938.61938294643
963	2941.05046023885
93	2981.18292047998
937	2981.18359664262
967	2987.28604830437
61	3075.93643729469
934	3075.93756979805
963	3077.89933684445
61	3164.22020952986
874	3164.22106744797
964	3185.94104766772
93	3240.16132907163
937	3240.16134087248
964	3241.37615395034
93	3361.71741486548
877	3361.71973302918
964	3376.13703626669
0	3392.9
93	3402.50732468713
877	3402.50918905766
964	3537.98505244987
64	3567.49796719731
877	3567.498013689
0	3600
0	3741.61808875768
1080	3911.03346388621
1051	3976.16331111163
0	4096.02260765588
145	4118.12772479744
930	4118.12802713104
965	4149.87518341052
1080	4151.88638643475
963	4223.04399714964
64	4259.75262890774
877	4259.75279250467
963	4264.49964511412
61	4405.02487269055
874	4405.02547776796
0	4500
963	4599.39454011354
0	4603.24407712573
90	4642.38236683996
873	4642.38343957697
145	4725.96376017635
930	4725.9667912492
965	4759.17859290672
1080	4765.64702550692
963	4778.15127563128
61	4800.1746659316
874	4800.17474119822
0	4886.66480188055
963	4955.38245866549
145	4970.42245397325
930	4970.42280223801
64	4974.1573987957
877	4974.15801902053
965	4990.46104105517
963	4995.65984286058
116	5053.03223345486
900	5053.03284609341
990	5230.67665805491
145	5253.8140349775
930	5253.81427151421
965	5259.34203515988
1080	5262.58483392905
0	5400
90	5538.28925461178
873	5538.29201944559
0	5576.03146887972
203	5590.01684766399
930	5590.01779044631
967	5624.16039865465
145	5670.14323215875
930	5670.14341049337
965	5678.09891099135
145	5685.10890185756
930	5685.10970095672
965	5711.03279984643
1080	5718.91834673915
1055	5780.44315409118
0	5995.13713864042
0	6300
963	6863.95004563855
61	6899.10098715449
874	6899.10324862123
0	6957.1103459952
963	7021.17209479389
90	7048.17155950462
873	7048.17230607343
203	7111.57049915049
930	7111.57084679809
963	7170.77570721766
1051	7185.01147744481
0	7200
61	7208.0408776614
874	7208.04185924666
964	7232.04842621711
1054	7235.52091374861
967	7301.69593333315
1080	7423.93911267187
0	7471.01320320201
64	7491.69077396014
937	7491.69187871568
963	7497.00814075979
87	7584.68949172714
930	7584.68949239243
963	7614.27910107209
1080	7630.17637253268
0	7723.30960367564
64	7855.77820567524
877	7855.77846535866
963	7884.66594969678
1080	7926.99149596525
1057	7944.8905568593
0	8100
0	8112.56865451929
0	8176.13
1053	8177.11616311225
1080	8179.47634869961
0	8360
