## Supplemental_reproducible_code for "Fighting isn’t sexy in lekking Greater Sage-grouse (*Centrocercus urophasianus*)": full_event_list

Events	Time	Females	Date
fem.enter	0	2	2014-03-23
4.arrive	686.19	2	2014-03-23
7.attack.4	687.734	2	2014-03-23
4.initCH	687.735	2	2014-03-23
7.disengage.4	692.534	2	2014-03-23
4.attack.2	880.767	2	2014-03-23
2.initFO	880.768	2	2014-03-23
clock.time	900	2	2014-03-23
4.disengage.2	902.667	2	2014-03-23
3.attack.7	1028.1	2	2014-03-23
7.initFO	1028.101	2	2014-03-23
3.disengage.7	1039.801	2	2014-03-23
7.attack.1	1307.968	2	2014-03-23
1.initFO	1307.969	2	2014-03-23
1.disengage.7	1312.234	2	2014-03-23
7.attack.4	1361	2	2014-03-23
4.initFO	1361.001	2	2014-03-23
4.disengage.7	1372.934	2	2014-03-23
2.attack.4	1457.968	2	2014-03-23
4.initFO	1457.969	2	2014-03-23
2.disengage.4	1475.1	2	2014-03-23
3.attack.7	1591.234	2	2014-03-23
7.initFO	1591.235	2	2014-03-23
3.disengage.7	1611.868	2	2014-03-23
3.attack.4	1699.968	2	2014-03-23
4.initFO	1699.969	2	2014-03-23
3.disengage.4	1709.934	2	2014-03-23
clock.time	1800	2	2014-03-23
2.attack.4	1973.601	2	2014-03-23
4.initFO	1973.602	2	2014-03-23
2.disengage.4	1989.601	2	2014-03-23
3.attack.2	1990.634	2	2014-03-23
2.initFO	1990.635	2	2014-03-23
3.disengage.2	1995.467	2	2014-03-23
3.attack.4	2037.133	2	2014-03-23
4.initFO	2037.134	2	2014-03-23
30.arrive	2056.79	2	2014-03-23
3.disengage.4	2057.834	2	2014-03-23
5.attack.30	2065.734	2	2014-03-23
30.initCH	2065.735	2	2014-03-23
5.disengage.30	2074.4	2	2014-03-23
3.attack.4	2127.267	2	2014-03-23
4.initFO	2127.268	2	2014-03-23
3.disengage.4	2145.634	2	2014-03-23
5.attack.30	2157.767	2	2014-03-23
30.initCH	2157.768	2	2014-03-23
5.disengage.30	2160.467	2	2014-03-23
2.attack.4	2167.067	2	2014-03-23
4.initSF	2167.068	2	2014-03-23
4.disengage.2	2169.4	2	2014-03-23
18.arrive	2271.8	2	2014-03-23
3.attack.4	2289.868	2	2014-03-23
4.initFO	2289.869	2	2014-03-23
3.disengage.4	2302.434	2	2014-03-23
4.attack.7	2395.667	2	2014-03-23
7.initFO	2395.668	2	2014-03-23
4.disengage.7	2424	2	2014-03-23
3.attack.1	2475.234	2	2014-03-23
1.initFO	2475.235	2	2014-03-23
1.disengage.3	2479.5	2	2014-03-23
2.cop.start	2573.734	2	2014-03-23
4.attack.2	2574.267	2	2014-03-23
2.initSF	2574.268	2	2014-03-23
2.disengage.4	2574.968	2	2014-03-23
3.attack.2	2575.033	2	2014-03-23
2.initFO	2575.034	2	2014-03-23
3.disengage.2	2583.367	2	2014-03-23
4.attack.2	2585.2	2	2014-03-23
2.initSF	2585.201	2	2014-03-23
2.disengage.4	2589.767	2	2014-03-23
4.attack.3	2598.2	2	2014-03-23
3.initFO	2598.201	2	2014-03-23
3.disengage.4	2615.434	2	2014-03-23
clock.time	2700	2	2014-03-23
30.depart	2713.78	2	2014-03-23
2.attack.18	2726.601	2	2014-03-23
18.initCH	2726.602	2	2014-03-23
2.disengage.18	2729.767	2	2014-03-23
18.depart	2734.1	2	2014-03-23
3.attack.4	2892.334	2	2014-03-23
4.initFO	2892.335	2	2014-03-23
3.disengage.4	2913.434	2	2014-03-23
30.arrive	3146.81	2	2014-03-23
3.attack.4	3166.901	2	2014-03-23
4.initFO	3166.902	2	2014-03-23
3.disengage.4	3188.133	2	2014-03-23
5.attack.30	3196.167	2	2014-03-23
30.initCH	3196.168	2	2014-03-23
5.disengage.30	3199.4	2	2014-03-23
30.depart	3267.36	2	2014-03-23
3.attack.4	3437.434	2	2014-03-23
4.initFO	3437.435	2	2014-03-23
3.disengage.4	3464.801	2	2014-03-23
4.attack.7	3581.3	2	2014-03-23
7.initFO	3581.301	2	2014-03-23
4.disengage.7	3590.1	2	2014-03-23
clock.time	3600	2	2014-03-23
4.attack.7	3607.634	2	2014-03-23
7.initFO	3607.635	2	2014-03-23
4.disengage.7	3618.667	2	2014-03-23
30.arrive	3625.62	2	2014-03-23
4.attack.3	3670.701	2	2014-03-23
3.initFO	3670.702	2	2014-03-23
3.disengage.4	3678.834	2	2014-03-23
3.attack.4	3699.767	2	2014-03-23
4.initFO	3699.768	2	2014-03-23
3.disengage.4	3705.601	2	2014-03-23
4.attack.30	3880.601	2	2014-03-23
30.initCH	3880.602	2	2014-03-23
4.disengage.30	3889.467	2	2014-03-23
4.attack.2	3966.634	2	2014-03-23
2.initFO	3966.635	2	2014-03-23
4.disengage.2	3995.868	2	2014-03-23
4.attack.7	3996.133	2	2014-03-23
7.initSF	3996.134	2	2014-03-23
4.disengage.7	4004.067	2	2014-03-23
3.attack.4	4098.3	2	2014-03-23
4.initFO	4098.301	2	2014-03-23
3.disengage.4	4133.667	2	2014-03-23
2.attack.30	4138.167	2	2014-03-23
30.initCH	4138.168	2	2014-03-23
2.disengage.30	4144.067	2	2014-03-23
30.depart	4145.81	2	2014-03-23
7.attack.4	4253.5	2	2014-03-23
4.initFO	4253.501	2	2014-03-23
7.disengage.4	4272.701	2	2014-03-23
30.arrive	4274.47	2	2014-03-23
3.attack.1	4298.968	2	2014-03-23
1.initFO	4298.969	2	2014-03-23
3.disengage.1	4307	2	2014-03-23
3.attack.4	4481.634	2	2014-03-23
4.initFO	4481.635	2	2014-03-23
3.disengage.4	4490.1	2	2014-03-23
2.attack.30	4496.2	2	2014-03-23
30.initCH	4496.201	2	2014-03-23
clock.time	4500	2	2014-03-23
2.disengage.30	4503.434	2	2014-03-23
5.attack.30	4511.634	2	2014-03-23
30.initCH	4511.635	2	2014-03-23
5.disengage.30	4514.4	2	2014-03-23
5.attack.30	4518.167	2	2014-03-23
30.initCH	4518.168	2	2014-03-23
5.disengage.30	4528.467	2	2014-03-23
3.attack.4	4542.167	2	2014-03-23
4.initFO	4542.168	2	2014-03-23
3.disengage.4	4560.767	2	2014-03-23
30.depart	4656.18	2	2014-03-23
3.cop.start	4677.3	2	2014-03-23
3.cop.end	4686.667	2	2014-03-23
3.attack.4	4736	2	2014-03-23
4.initFO	4736.001	2	2014-03-23
3.disengage.4	4749.701	2	2014-03-23
3.attack.4	4860.267	2	2014-03-23
4.initFO	4860.268	2	2014-03-23
3.disengage.4	4885.5	2	2014-03-23
7.attack.4	4942.033	2	2014-03-23
4.initSF	4942.034	2	2014-03-23
4.disengage.7	4946.934	2	2014-03-23
3.cop.start	5029.734	2	2014-03-23
3.cop.end	5033.534	2	2014-03-23
3.attack.4	5074.868	2	2014-03-23
4.initSF	5074.869	2	2014-03-23
4.disengage.3	5078.567	2	2014-03-23
3.cop.start	5097.267	2	2014-03-23
1.attack.3	5099.133	2	2014-03-23
3.initFO	5099.134	2	2014-03-23
3.disengage.1	5108.334	2	2014-03-23
3.attack.4	5108.634	2	2014-03-23
4.initFO	5108.635	2	2014-03-23
3.disengage.4	5125.234	2	2014-03-23
clock.time	5400	2	2014-03-23
7.attack.4	5596.4	2	2014-03-23
4.initSF	5596.401	2	2014-03-23
4.disengage.7	5599.734	2	2014-03-23
4.attack.7	5607.434	2	2014-03-23
7.initFO	5607.435	2	2014-03-23
4.disengage.7	5620	2	2014-03-23
4.attack.7	5628.467	2	2014-03-23
7.initFO	5628.468	2	2014-03-23
4.disengage.7	5641.634	2	2014-03-23
3.attack.4	5655.167	2	2014-03-23
4.initFO	5655.168	2	2014-03-23
3.disengage.4	5663.634	2	2014-03-23
3.attack.7	5689.067	2	2014-03-23
7.initFO	5689.068	2	2014-03-23
3.disengage.7	5705.367	2	2014-03-23
3.attack.4	5710.934	2	2014-03-23
4.initFO	5710.935	2	2014-03-23
3.disengage.4	5717.167	2	2014-03-23
2.attack.4	5746.534	2	2014-03-23
4.initFO	5746.535	2	2014-03-23
2.disengage.4	5763.801	2	2014-03-23
3.attack.4	5827.868	2	2014-03-23
4.initFO	5827.869	2	2014-03-23
3.disengage.4	5834.734	2	2014-03-23
16.arrive	5853.31	2	2014-03-23
1.attack.16	5866.5	2	2014-03-23
16.initCH	5866.501	2	2014-03-23
1.disengage.16	5868.567	2	2014-03-23
5.attack.16	5868.634	2	2014-03-23
16.initCH	5868.635	2	2014-03-23
5.disengage.16	5873.767	2	2014-03-23
5.attack.16	5879.067	2	2014-03-23
16.initCH	5879.068	2	2014-03-23
5.disengage.16	5882.868	2	2014-03-23
3.attack.16	5884.934	2	2014-03-23
16.initCH	5884.935	2	2014-03-23
3.disengage.16	5887	2	2014-03-23
5.attack.16	5889.4	2	2014-03-23
16.initCH	5889.401	2	2014-03-23
5.disengage.16	5891.734	2	2014-03-23
3.attack.16	5891.801	2	2014-03-23
16.initCH	5891.802	2	2014-03-23
21.arrive	5903.83	2	2014-03-23
3.disengage.16	5908.667	2	2014-03-23
2.attack.21	5912.868	2	2014-03-23
21.initCH	5912.869	2	2014-03-23
2.disengage.21	5914.734	2	2014-03-23
3.attack.4	5922.767	2	2014-03-23
4.initFO	5922.768	2	2014-03-23
3.disengage.4	5927	2	2014-03-23
2.attack.4	5927.067	2	2014-03-23
4.initFO	5927.068	2	2014-03-23
4.disengage.2	5953.634	2	2014-03-23
4.attack.2	5962.267	2	2014-03-23
2.initFO	5962.268	2	2014-03-23
2.disengage.4	5973.834	2	2014-03-23
5.attack.16	5978.901	2	2014-03-23
16.initCH	5978.902	2	2014-03-23
5.disengage.16	5982.968	2	2014-03-23
3.attack.16	5984.5	2	2014-03-23
16.initCH	5984.501	2	2014-03-23
3.disengage.16	5987.067	2	2014-03-23
16.depart	5987.15	2	2014-03-23
21.depart	6016.94	2	2014-03-23
7.attack.4	6154.5	2	2014-03-23
4.initSF	6154.501	2	2014-03-23
4.disengage.7	6156.1	2	2014-03-23
4.depart	6167.86	2	2014-03-23
clock.time	6300	2	2014-03-23
3.cop.start	6548.5	2	2014-03-23
3.cop.end	6551.334	2	2014-03-23
3.cop.start	6578.634	2	2014-03-23
3.cop.end	6583.133	2	2014-03-23
3.attack.5	6641.334	2	2014-03-23
5.initSF	6641.335	2	2014-03-23
3.disengage.5	6647.067	2	2014-03-23
3.attack.5	6906.968	2	2014-03-23
5.initFO	6906.969	2	2014-03-23
3.disengage.5	6911.834	2	2014-03-23
clock.time	7200	2	2014-03-23
5.attack.1	7264.667	2	2014-03-23
1.initFO	7264.668	2	2014-03-23
7.depart	7310.97	2	2014-03-23
1.disengage.5	7350.567	2	2014-03-23
1.attack.3	7741.968	2	2014-03-23
3.initFO	7741.969	2	2014-03-23
1.disengage.3	7747.2	2	2014-03-23
fem.exit	7901.9	1	2014-03-23
1.depart	8023.32	1	2014-03-23
2.depart	8024.68	1	2014-03-23
clock.time	8100	1	2014-03-23
3.depart	8366.36	1	2014-03-23
5.depart	8826.88	1	2014-03-23
end.obs	8898	1	2014-03-23
fem.enter	0	2	2014-03-24
clock.time	900	2	2014-03-24
30.arrive	998.43	2	2014-03-24
2.cop.start	998.443893871988	2	2014-03-24
2.cop.end	1001.29041454637	2	2014-03-24
4.attack.7	1040.34486079286	2	2014-03-24
7.initSF	1040.34536239208	2	2014-03-24
4.disengage	1052.58464891258	2	2014-03-24
1.attack.7	1076.72821072165	2	2014-03-24
7.initFO	1076.72872273222	2	2014-03-24
5.attack.30	1137.88607481052	2	2014-03-24
30.initFO	1137.88704606059	2	2014-03-24
1.disengage	1195.81974058877	2	2014-03-24
30.disengage	1233.34431723065	2	2014-03-24
2.attack.30	1315.66197255988	2	2014-03-24
30.initCH	1315.66236796196	2	2014-03-24
2.disengage	1319.58537510699	2	2014-03-24
5.attack.30	1320.69134543811	2	2014-03-24
30.initCH	1320.69219078089	2	2014-03-24
5.disengage	1328.01103826768	2	2014-03-24
1.attack.30	1337.60240570827	2	2014-03-24
30.initCH	1337.60336179034	2	2014-03-24
1.disengage	1338.08928818378	2	2014-03-24
5.attack.30	1367.3816303197	2	2014-03-24
30.initCH	1367.38171182862	2	2014-03-24
2.depart	1395.61503086965	2	2014-03-24
5.disengage	1402.83762704475	2	2014-03-24
5.attack.30	1434.81786147535	2	2014-03-24
30.initCH	1434.81963373249	2	2014-03-24
5.disengage	1436.66662009001	2	2014-03-24
5.attack.30	1453.96934996047	2	2014-03-24
30.initCH	1453.97029889453	2	2014-03-24
5.disengage	1455.54825341451	2	2014-03-24
7.attack.30	1465.84593288469	2	2014-03-24
30.initCH	1465.84704846787	2	2014-03-24
7.disengage	1467.77383332773	2	2014-03-24
1.attack.30	1478.72242622109	2	2014-03-24
30.initCH	1478.72311616253	2	2014-03-24
1.disengage	1479.02344276447	2	2014-03-24
1.attack.30	1512.51975953073	2	2014-03-24
30.initCH	1512.52033051849	2	2014-03-24
1.disengage	1512.98094980551	2	2014-03-24
5.attack.30	1514.10298836012	2	2014-03-24
30.initCH	1514.10488956648	2	2014-03-24
5.disengage	1517.61870641001	2	2014-03-24
7.attack.30	1523.46589745965	2	2014-03-24
30.initCH	1523.46680561334	2	2014-03-24
7.disengage	1527.10396370772	2	2014-03-24
7.attack.30	1541.53143919526	2	2014-03-24
30.initCH	1541.53244293704	2	2014-03-24
7.disengage	1542.6477096884	2	2014-03-24
4.cop.start	1557.58580499921	2	2014-03-24
3.attack.4	1557.61394353476	2	2014-03-24
4.initFO	1557.61492942651	2	2014-03-24
5.attack.30	1578.60101810741	2	2014-03-24
30.initCH	1578.60171482105	2	2014-03-24
5.disengage	1580.27634067877	2	2014-03-24
3.disengage	1583.86874845206	2	2014-03-24
5.attack.30	1630.19615131333	2	2014-03-24
30.initCH	1630.19633840058	2	2014-03-24
5.disengage	1633.93417202188	2	2014-03-24
30.depart	1643.51674601153	2	2014-03-24
3.attack.4	1670.63244318835	2	2014-03-24
4.initFO	1670.63353458363	2	2014-03-24
3.disengage	1673.78354640982	2	2014-03-24
7.attack.3	1795.66105241632	2	2014-03-24
3.initFO	1795.66297268017	2	2014-03-24
clock.time	1800	2	2014-03-24
30.arrive	1886.25069466107	2	2014-03-24
3.disengage	1929.95348026885	2	2014-03-24
3.attack.4	1965.41150994353	2	2014-03-24
4.initFO	1965.4115918832	2	2014-03-24
5.attack.30	2080.31536350495	2	2014-03-24
30.initCH	2080.31553419268	2	2014-03-24
5.disengage	2085.91013642527	2	2014-03-24
1.attack.30	2145.90884778197	2	2014-03-24
30.initCH	2145.90952361685	2	2014-03-24
1.disengage	2152.08519158966	2	2014-03-24
3.disengage	2179.28621417139	2	2014-03-24
3.attack.4	2193.46405991519	2	2014-03-24
4.initFO	2193.46539013757	2	2014-03-24
3.disengage	2251.64771452288	2	2014-03-24
1.attack.30	2267.68277905251	2	2014-03-24
30.initCH	2267.68314299035	2	2014-03-24
1.disengage	2269.42802963043	2	2014-03-24
5.attack.30	2286.52638518713	2	2014-03-24
30.initCH	2286.52935361516	2	2014-03-24
5.disengage	2287.60622858002	2	2014-03-24
5.attack.30	2300.06052718131	2	2014-03-24
30.initCH	2300.06098765609	2	2014-03-24
5.disengage	2301.67406480934	2	2014-03-24
7.attack.3	2354.50959302787	2	2014-03-24
3.initSF	2354.51019580948	2	2014-03-24
3.disengage	2364.12920614517	2	2014-03-24
5.attack.30	2482.34631195761	2	2014-03-24
30.initSF	2482.34677595256	2	2014-03-24
5.disengage	2548.44774918846	2	2014-03-24
7.attack.30	2557.73343301699	2	2014-03-24
30.initCH	2557.73362755472	2	2014-03-24
7.disengage	2563.51834463156	2	2014-03-24
30.depart	2565.44783472176	2	2014-03-24
3.attack.4	2665.68622098497	2	2014-03-24
4.initFO	2665.68681053856	2	2014-03-24
4.disengage	2694.94482240666	2	2014-03-24
clock.time	2700	2	2014-03-24
3.attack.4	2747.25457531456	2	2014-03-24
4.initFO	2747.25649198349	2	2014-03-24
3.disengage	2749.86881873381	2	2014-03-24
4.attack.3	2829.60702127897	2	2014-03-24
3.initSF	2829.60733722907	2	2014-03-24
3.disengage	2833.7065086433	2	2014-03-24
3.attack.4	2938.61839686268	2	2014-03-24
4.initFO	2938.61938294643	2	2014-03-24
3.disengage	2941.05046023885	2	2014-03-24
4.attack.7	2981.18292047998	2	2014-03-24
7.initSF	2981.18359664262	2	2014-03-24
7.disengage	2987.28604830437	2	2014-03-24
3.attack.4	3075.93643729469	2	2014-03-24
4.initSF	3075.93756979805	2	2014-03-24
3.disengage	3077.89933684445	2	2014-03-24
3.attack.4	3164.22020952986	2	2014-03-24
4.initFO	3164.22106744797	2	2014-03-24
4.disengage	3185.94104766772	2	2014-03-24
4.attack.7	3240.16132907163	2	2014-03-24
7.initSF	3240.16134087248	2	2014-03-24
4.disengage	3241.37615395034	2	2014-03-24
4.attack.7	3361.71741486548	2	2014-03-24
7.initFO	3361.71973302918	2	2014-03-24
4.disengage	3376.13703626669	2	2014-03-24
fem.exit	3392.9	1	2014-03-24
4.attack.7	3402.50732468713	1	2014-03-24
7.initFO	3402.50918905766	1	2014-03-24
4.disengage	3537.98505244987	1	2014-03-24
3.attack.7	3567.49796719731	1	2014-03-24
7.initFO	3567.498013689	1	2014-03-24
clock.time	3600	1	2014-03-24
30.arrive	3741.61808875768	1	2014-03-24
30.depart	3911.03346388621	1	2014-03-24
1.depart	3976.16331111163	1	2014-03-24
30.arrive	4096.02260765588	1	2014-03-24
5.attack.30	4118.12772479744	1	2014-03-24
30.initCH	4118.12802713104	1	2014-03-24
5.disengage	4149.87518341052	1	2014-03-24
30.depart	4151.88638643475	1	2014-03-24
3.disengage	4223.04399714964	1	2014-03-24
3.attack.7	4259.75262890774	1	2014-03-24
7.initFO	4259.75279250467	1	2014-03-24
3.disengage	4264.49964511412	1	2014-03-24
3.attack.4	4405.02487269055	1	2014-03-24
4.initFO	4405.02547776796	1	2014-03-24
clock.time	4500	1	2014-03-24
3.disengage	4599.39454011354	1	2014-03-24
30.arrive	4603.24407712573	1	2014-03-24
4.attack.3	4642.38236683996	1	2014-03-24
3.initFO	4642.38343957697	1	2014-03-24
5.attack.30	4725.96376017635	1	2014-03-24
30.initCH	4725.9667912492	1	2014-03-24
5.disengage	4759.17859290672	1	2014-03-24
30.depart	4765.64702550692	1	2014-03-24
3.disengage	4778.15127563128	1	2014-03-24
3.attack.4	4800.1746659316	1	2014-03-24
4.initFO	4800.17474119822	1	2014-03-24
30.arrive	4886.66480188055	1	2014-03-24
3.disengage	4955.38245866549	1	2014-03-24
5.attack.30	4970.42245397325	1	2014-03-24
30.initCH	4970.42280223801	1	2014-03-24
3.attack.7	4974.1573987957	1	2014-03-24
7.initFO	4974.15801902053	1	2014-03-24
5.disengage	4990.46104105517	1	2014-03-24
3.disengage	4995.65984286058	1	2014-03-24
4.attack.30	5053.03223345486	1	2014-03-24
30.initFO	5053.03284609341	1	2014-03-24
30.disengage	5230.67665805491	1	2014-03-24
5.attack.30	5253.8140349775	1	2014-03-24
30.initCH	5253.81427151421	1	2014-03-24
5.disengage	5259.34203515988	1	2014-03-24
30.depart	5262.58483392905	1	2014-03-24
clock.time	5400	1	2014-03-24
4.attack.3	5538.28925461178	1	2014-03-24
3.initFO	5538.29201944559	1	2014-03-24
30.arrive	5576.03146887972	1	2014-03-24
7.attack.30	5590.01684766399	1	2014-03-24
30.initCH	5590.01779044631	1	2014-03-24
7.disengage	5624.16039865465	1	2014-03-24
5.attack.30	5670.14323215875	1	2014-03-24
30.initCH	5670.14341049337	1	2014-03-24
5.disengage	5678.09891099135	1	2014-03-24
5.attack.30	5685.10890185756	1	2014-03-24
30.initCH	5685.10970095672	1	2014-03-24
5.disengage	5711.03279984643	1	2014-03-24
30.depart	5718.91834673915	1	2014-03-24
5.depart	5780.44315409118	1	2014-03-24
30.arrive	5995.13713864042	1	2014-03-24
clock.time	6300	1	2014-03-24
3.disengage	6863.95004563855	1	2014-03-24
3.attack.4	6899.10098715449	1	2014-03-24
4.initFO	6899.10324862123	1	2014-03-24
1.arrive	6957.1103459952	1	2014-03-24
3.disengage	7021.17209479389	1	2014-03-24
4.attack.3	7048.17155950462	1	2014-03-24
3.initFO	7048.17230607343	1	2014-03-24
7.attack.30	7111.57049915049	1	2014-03-24
30.initCH	7111.57084679809	1	2014-03-24
3.disengage	7170.77570721766	1	2014-03-24
1.depart	7185.01147744481	1	2014-03-24
clock.time	7200	1	2014-03-24
3.attack.4	7208.0408776614	1	2014-03-24
4.initFO	7208.04185924666	1	2014-03-24
4.disengage	7232.04842621711	1	2014-03-24
4.depart	7235.52091374861	1	2014-03-24
7.disengage	7301.69593333315	1	2014-03-24
30.depart	7423.93911267187	1	2014-03-24
30.arrive	7471.01320320201	1	2014-03-24
3.attack.7	7491.69077396014	1	2014-03-24
7.initSF	7491.69187871568	1	2014-03-24
3.disengage	7497.00814075979	1	2014-03-24
3.attack.30	7584.68949172714	1	2014-03-24
30.initCH	7584.68949239243	1	2014-03-24
3.disengage	7614.27910107209	1	2014-03-24
30.depart	7630.17637253268	1	2014-03-24
30.arrive	7723.30960367564	1	2014-03-24
3.attack.7	7855.77820567524	1	2014-03-24
7.initFO	7855.77846535866	1	2014-03-24
3.disengage	7884.66594969678	1	2014-03-24
30.depart	7926.99149596525	1	2014-03-24
7.depart	7944.8905568593	1	2014-03-24
clock.time	8100	1	2014-03-24
30.arrive	8112.56865451929	1	2014-03-24
disturb.ance	8176.13	1	2014-03-24
3.depart	8177.11616311225	1	2014-03-24
30.depart	8179.47634869961	1	2014-03-24
end.obs	8360	1	2014-03-24
