## Supplemental_reproducible_code for "Fighting isn’t sexy in lekking Greater Sage-grouse (*Centrocercus urophasianus*)": full_event_list_day2

Events	Time	Females	Date
fem.enter	0	2	2014-03-24
clock.time	900	2	2014-03-24
30.arrive	998.43	2	2014-03-24
2.cop.start	998.443893871988	2	2014-03-24
2.cop.end	1001.29041454637	2	2014-03-24
4.attack.7	1040.34486079286	2	2014-03-24
7.initSF	1040.34536239208	2	2014-03-24
4.disengage	1052.58464891258	2	2014-03-24
1.attack.7	1076.72821072165	2	2014-03-24
7.initFO	1076.72872273222	2	2014-03-24
5.attack.30	1137.88607481052	2	2014-03-24
30.initFO	1137.88704606059	2	2014-03-24
1.disengage	1195.81974058877	2	2014-03-24
30.disengage	1233.34431723065	2	2014-03-24
2.attack.30	1315.66197255988	2	2014-03-24
30.initCH	1315.66236796196	2	2014-03-24
2.disengage	1319.58537510699	2	2014-03-24
5.attack.30	1320.69134543811	2	2014-03-24
30.initCH	1320.69219078089	2	2014-03-24
5.disengage	1328.01103826768	2	2014-03-24
1.attack.30	1337.60240570827	2	2014-03-24
30.initCH	1337.60336179034	2	2014-03-24
1.disengage	1338.08928818378	2	2014-03-24
5.attack.30	1367.3816303197	2	2014-03-24
30.initCH	1367.38171182862	2	2014-03-24
2.depart	1395.61503086965	2	2014-03-24
5.disengage	1402.83762704475	2	2014-03-24
5.attack.30	1434.81786147535	2	2014-03-24
30.initCH	1434.81963373249	2	2014-03-24
5.disengage	1436.66662009001	2	2014-03-24
5.attack.30	1453.96934996047	2	2014-03-24
30.initCH	1453.97029889453	2	2014-03-24
5.disengage	1455.54825341451	2	2014-03-24
7.attack.30	1465.84593288469	2	2014-03-24
30.initCH	1465.84704846787	2	2014-03-24
7.disengage	1467.77383332773	2	2014-03-24
1.attack.30	1478.72242622109	2	2014-03-24
30.initCH	1478.72311616253	2	2014-03-24
1.disengage	1479.02344276447	2	2014-03-24
1.attack.30	1512.51975953073	2	2014-03-24
30.initCH	1512.52033051849	2	2014-03-24
1.disengage	1512.98094980551	2	2014-03-24
5.attack.30	1514.10298836012	2	2014-03-24
30.initCH	1514.10488956648	2	2014-03-24
5.disengage	1517.61870641001	2	2014-03-24
7.attack.30	1523.46589745965	2	2014-03-24
30.initCH	1523.46680561334	2	2014-03-24
7.disengage	1527.10396370772	2	2014-03-24
7.attack.30	1541.53143919526	2	2014-03-24
30.initCH	1541.53244293704	2	2014-03-24
7.disengage	1542.6477096884	2	2014-03-24
4.cop.start	1557.58580499921	2	2014-03-24
3.attack.4	1557.61394353476	2	2014-03-24
4.initFO	1557.61492942651	2	2014-03-24
5.attack.30	1578.60101810741	2	2014-03-24
30.initCH	1578.60171482105	2	2014-03-24
5.disengage	1580.27634067877	2	2014-03-24
3.disengage	1583.86874845206	2	2014-03-24
5.attack.30	1630.19615131333	2	2014-03-24
30.initCH	1630.19633840058	2	2014-03-24
5.disengage	1633.93417202188	2	2014-03-24
30.depart	1643.51674601153	2	2014-03-24
3.attack.4	1670.63244318835	2	2014-03-24
4.initFO	1670.63353458363	2	2014-03-24
3.disengage	1673.78354640982	2	2014-03-24
7.attack.3	1795.66105241632	2	2014-03-24
3.initFO	1795.66297268017	2	2014-03-24
clock.time	1800	2	2014-03-24
30.arrive	1886.25069466107	2	2014-03-24
3.disengage	1929.95348026885	2	2014-03-24
3.attack.4	1965.41150994353	2	2014-03-24
4.initFO	1965.4115918832	2	2014-03-24
5.attack.30	2080.31536350495	2	2014-03-24
30.initCH	2080.31553419268	2	2014-03-24
5.disengage	2085.91013642527	2	2014-03-24
1.attack.30	2145.90884778197	2	2014-03-24
30.initCH	2145.90952361685	2	2014-03-24
1.disengage	2152.08519158966	2	2014-03-24
3.disengage	2179.28621417139	2	2014-03-24
3.attack.4	2193.46405991519	2	2014-03-24
4.initFO	2193.46539013757	2	2014-03-24
3.disengage	2251.64771452288	2	2014-03-24
1.attack.30	2267.68277905251	2	2014-03-24
30.initCH	2267.68314299035	2	2014-03-24
1.disengage	2269.42802963043	2	2014-03-24
5.attack.30	2286.52638518713	2	2014-03-24
30.initCH	2286.52935361516	2	2014-03-24
5.disengage	2287.60622858002	2	2014-03-24
5.attack.30	2300.06052718131	2	2014-03-24
30.initCH	2300.06098765609	2	2014-03-24
5.disengage	2301.67406480934	2	2014-03-24
7.attack.3	2354.50959302787	2	2014-03-24
3.initSF	2354.51019580948	2	2014-03-24
3.disengage	2364.12920614517	2	2014-03-24
5.attack.30	2482.34631195761	2	2014-03-24
30.initSF	2482.34677595256	2	2014-03-24
5.disengage	2548.44774918846	2	2014-03-24
7.attack.30	2557.73343301699	2	2014-03-24
30.initCH	2557.73362755472	2	2014-03-24
7.disengage	2563.51834463156	2	2014-03-24
30.depart	2565.44783472176	2	2014-03-24
3.attack.4	2665.68622098497	2	2014-03-24
4.initFO	2665.68681053856	2	2014-03-24
4.disengage	2694.94482240666	2	2014-03-24
clock.time	2700	2	2014-03-24
3.attack.4	2747.25457531456	2	2014-03-24
4.initFO	2747.25649198349	2	2014-03-24
3.disengage	2749.86881873381	2	2014-03-24
4.attack.3	2829.60702127897	2	2014-03-24
3.initSF	2829.60733722907	2	2014-03-24
3.disengage	2833.7065086433	2	2014-03-24
3.attack.4	2938.61839686268	2	2014-03-24
4.initFO	2938.61938294643	2	2014-03-24
3.disengage	2941.05046023885	2	2014-03-24
4.attack.7	2981.18292047998	2	2014-03-24
7.initSF	2981.18359664262	2	2014-03-24
7.disengage	2987.28604830437	2	2014-03-24
3.attack.4	3075.93643729469	2	2014-03-24
4.initSF	3075.93756979805	2	2014-03-24
3.disengage	3077.89933684445	2	2014-03-24
3.attack.4	3164.22020952986	2	2014-03-24
4.initFO	3164.22106744797	2	2014-03-24
4.disengage	3185.94104766772	2	2014-03-24
4.attack.7	3240.16132907163	2	2014-03-24
7.initSF	3240.16134087248	2	2014-03-24
4.disengage	3241.37615395034	2	2014-03-24
4.attack.7	3361.71741486548	2	2014-03-24
7.initFO	3361.71973302918	2	2014-03-24
4.disengage	3376.13703626669	2	2014-03-24
fem.exit	3392.9	1	2014-03-24
4.attack.7	3402.50732468713	1	2014-03-24
7.initFO	3402.50918905766	1	2014-03-24
4.disengage	3537.98505244987	1	2014-03-24
3.attack.7	3567.49796719731	1	2014-03-24
7.initFO	3567.498013689	1	2014-03-24
clock.time	3600	1	2014-03-24
30.arrive	3741.61808875768	1	2014-03-24
30.depart	3911.03346388621	1	2014-03-24
1.depart	3976.16331111163	1	2014-03-24
30.arrive	4096.02260765588	1	2014-03-24
5.attack.30	4118.12772479744	1	2014-03-24
30.initCH	4118.12802713104	1	2014-03-24
5.disengage	4149.87518341052	1	2014-03-24
30.depart	4151.88638643475	1	2014-03-24
3.disengage	4223.04399714964	1	2014-03-24
3.attack.7	4259.75262890774	1	2014-03-24
7.initFO	4259.75279250467	1	2014-03-24
3.disengage	4264.49964511412	1	2014-03-24
3.attack.4	4405.02487269055	1	2014-03-24
4.initFO	4405.02547776796	1	2014-03-24
clock.time	4500	1	2014-03-24
3.disengage	4599.39454011354	1	2014-03-24
30.arrive	4603.24407712573	1	2014-03-24
4.attack.3	4642.38236683996	1	2014-03-24
3.initFO	4642.38343957697	1	2014-03-24
5.attack.30	4725.96376017635	1	2014-03-24
30.initCH	4725.9667912492	1	2014-03-24
5.disengage	4759.17859290672	1	2014-03-24
30.depart	4765.64702550692	1	2014-03-24
3.disengage	4778.15127563128	1	2014-03-24
3.attack.4	4800.1746659316	1	2014-03-24
4.initFO	4800.17474119822	1	2014-03-24
30.arrive	4886.66480188055	1	2014-03-24
3.disengage	4955.38245866549	1	2014-03-24
5.attack.30	4970.42245397325	1	2014-03-24
30.initCH	4970.42280223801	1	2014-03-24
3.attack.7	4974.1573987957	1	2014-03-24
7.initFO	4974.15801902053	1	2014-03-24
5.disengage	4990.46104105517	1	2014-03-24
3.disengage	4995.65984286058	1	2014-03-24
4.attack.30	5053.03223345486	1	2014-03-24
30.initFO	5053.03284609341	1	2014-03-24
30.disengage	5230.67665805491	1	2014-03-24
5.attack.30	5253.8140349775	1	2014-03-24
30.initCH	5253.81427151421	1	2014-03-24
5.disengage	5259.34203515988	1	2014-03-24
30.depart	5262.58483392905	1	2014-03-24
clock.time	5400	1	2014-03-24
4.attack.3	5538.28925461178	1	2014-03-24
3.initFO	5538.29201944559	1	2014-03-24
30.arrive	5576.03146887972	1	2014-03-24
7.attack.30	5590.01684766399	1	2014-03-24
30.initCH	5590.01779044631	1	2014-03-24
7.disengage	5624.16039865465	1	2014-03-24
5.attack.30	5670.14323215875	1	2014-03-24
30.initCH	5670.14341049337	1	2014-03-24
5.disengage	5678.09891099135	1	2014-03-24
5.attack.30	5685.10890185756	1	2014-03-24
30.initCH	5685.10970095672	1	2014-03-24
5.disengage	5711.03279984643	1	2014-03-24
30.depart	5718.91834673915	1	2014-03-24
5.depart	5780.44315409118	1	2014-03-24
30.arrive	5995.13713864042	1	2014-03-24
clock.time	6300	1	2014-03-24
3.disengage	6863.95004563855	1	2014-03-24
3.attack.4	6899.10098715449	1	2014-03-24
4.initFO	6899.10324862123	1	2014-03-24
1.arrive	6957.1103459952	1	2014-03-24
3.disengage	7021.17209479389	1	2014-03-24
4.attack.3	7048.17155950462	1	2014-03-24
3.initFO	7048.17230607343	1	2014-03-24
7.attack.30	7111.57049915049	1	2014-03-24
30.initCH	7111.57084679809	1	2014-03-24
3.disengage	7170.77570721766	1	2014-03-24
1.depart	7185.01147744481	1	2014-03-24
clock.time	7200	1	2014-03-24
3.attack.4	7208.0408776614	1	2014-03-24
4.initFO	7208.04185924666	1	2014-03-24
4.disengage	7232.04842621711	1	2014-03-24
4.depart	7235.52091374861	1	2014-03-24
7.disengage	7301.69593333315	1	2014-03-24
30.depart	7423.93911267187	1	2014-03-24
30.arrive	7471.01320320201	1	2014-03-24
3.attack.7	7491.69077396014	1	2014-03-24
7.initSF	7491.69187871568	1	2014-03-24
3.disengage	7497.00814075979	1	2014-03-24
3.attack.30	7584.68949172714	1	2014-03-24
30.initCH	7584.68949239243	1	2014-03-24
3.disengage	7614.27910107209	1	2014-03-24
30.depart	7630.17637253268	1	2014-03-24
30.arrive	7723.30960367564	1	2014-03-24
3.attack.7	7855.77820567524	1	2014-03-24
7.initFO	7855.77846535866	1	2014-03-24
3.disengage	7884.66594969678	1	2014-03-24
30.depart	7926.99149596525	1	2014-03-24
7.depart	7944.8905568593	1	2014-03-24
clock.time	8100	1	2014-03-24
30.arrive	8112.56865451929	1	2014-03-24
disturb.ance	8176.13	1	2014-03-24
3.depart	8177.11616311225	1	2014-03-24
30.depart	8179.47634869961	1	2014-03-24
end.obs	8360	1	2014-03-24
