## Supplemental_reproducible_code for "Fighting isn’t sexy in lekking Greater Sage-grouse (*Centrocercus urophasianus*)": pres_exact_day_2

Events	Time	Date	Bird_ID	Type
1.arrive	0	2014-03-24	1	arrive
2.arrive	0	2014-03-24	2	arrive
3.arrive	0	2014-03-24	3	arrive
4.arrive	0	2014-03-24	4	arrive
5.arrive	0	2014-03-24	5	arrive
7.arrive	0	2014-03-24	7	arrive
30.arrive	998.43	2014-03-24	30	arrive
2.depart	1395.61503086965	2014-03-24	2	depart
30.depart	1643.51674601153	2014-03-24	30	depart
30.arrive	1886.25069466107	2014-03-24	30	arrive
30.depart	2565.44783472176	2014-03-24	30	depart
30.arrive	3741.61808875768	2014-03-24	30	arrive
30.depart	3911.03346388621	2014-03-24	30	depart
1.depart	3976.16331111163	2014-03-24	1	depart
30.arrive	4096.02260765588	2014-03-24	30	arrive
30.depart	4151.88638643475	2014-03-24	30	depart
30.arrive	4603.24407712573	2014-03-24	30	arrive
30.depart	4765.64702550692	2014-03-24	30	depart
30.arrive	4886.66480188055	2014-03-24	30	arrive
30.depart	5262.58483392905	2014-03-24	30	depart
30.arrive	5576.03146887972	2014-03-24	30	arrive
30.depart	5718.91834673915	2014-03-24	30	depart
5.depart	5780.44315409118	2014-03-24	5	depart
30.arrive	5995.13713864042	2014-03-24	30	arrive
1.arrive	6957.1103459952	2014-03-24	1	arrive
1.depart	7185.01147744481	2014-03-24	1	depart
4.depart	7235.52091374861	2014-03-24	4	depart
30.depart	7423.93911267187	2014-03-24	30	depart
30.arrive	7471.01320320201	2014-03-24	30	arrive
30.depart	7630.17637253268	2014-03-24	30	depart
30.arrive	7723.30960367564	2014-03-24	30	arrive
30.depart	7926.99149596525	2014-03-24	30	depart
7.depart	7944.8905568593	2014-03-24	7	depart
30.arrive	8112.56865451929	2014-03-24	30	arrive
3.depart	8177.11616311225	2014-03-24	3	depart
30.depart	8179.47634869961	2014-03-24	30	depart
