## Supplemental_reproducible_code for "Fighting isn’t sexy in lekking Greater Sage-grouse (*Centrocercus urophasianus*)": evlist_day2

Events	Time
0	0
32	50.8310158963278
874	50.8313572899871
962	97.2001793764246
32	278.20937072179
874	278.210769013625
964	326.170930867876
64	330.849359850686
937	330.849982596929
963	335.889814749552
64	383.281960501248
877	383.282984364049
1055	396.387651837424
963	401.561807614149
93	560.9687724117
877	560.969539237368
967	572.308839350485
64	620.691040507213
877	620.691171321481
963	706.439252447591
64	864.7262614955
877	864.727029496871
963	864.998435826961
64	884.127881131316
877	884.128169007932
0	900
963	950.296318339311
64	975.06432765067
877	975.064728616929
0	998.43
992	1008.93325079439
1022	1012.807395224
963	1049.5739568521
32	1060.2256014749
874	1060.22830119471
964	1103.70402404445
64	1163.90525530519
877	1163.90545885362
963	1177.26550618497
32	1222.9186842596
874	1222.91879091765
962	1254.10997228778
116	1271.84785631196
930	1271.84855039752
964	1273.89106083489
1080	1279.77430828616
177	1326.53965254551
873	1326.54167042169
967	1334.66614635565
89	1351.33810514939
872	1351.33874382344
962	1361.33920201618
177	1402.67342045741
873	1402.67375856819
967	1410.38618907855
2	1414.21430517646
873	1414.21447977422
963	1697.16559392521
90	1698.10673107317
873	1698.10927155043
0	1712.67359391269
963	1715.1380718492
32	1766.74029671818
874	1766.74185166808
0	1800
964	1803.52891459985
87	1807.72355395365
900	1807.72361915419
990	1816.57610880516
203	1846.56468438745
930	1846.56529279746
967	1849.21920064869
64	1863.69944951691
877	1863.70015718396
963	1882.46971391731
1054	1941.0236484771
87	1975.27708736192
930	1975.27732678605
963	1980.33495330839
58	2052.3215221339
930	2052.32159795077
962	2053.06524171157
58	2062.75207596718
930	2062.75386229218
962	2064.04566695517
87	2097.16244352217
900	2097.16273280348
963	2136.15211572294
1080	2173.30299125527
0	2619.64024150629
0	2700
848	2711.88419402554
877	2711.8861801627
990	2797.92226719655
2	2886.12228691577
933	2886.12261614657
961	2920.70585134156
87	3044.53770831913
930	3044.53896841127
963	3047.51874867859
203	3051.76286234424
930	3051.76363838059
967	3055.56274354732
58	3062.63756338184
930	3062.63758522825
962	3064.6106997352
1080	3096.54664223425
64	3115.22062624144
877	3115.22102311647
0	3116.63551119206
963	3145.05283723051
87	3201.83391423241
930	3201.83440353471
963	3202.24515369266
87	3221.70836585881
930	3221.70864701583
963	3234.66596756741
29	3245.22930690837
930	3245.23066758323
961	3249.07021112348
29	3276.08977420382
930	3276.09076483843
961	3281.04710066827
58	3289.97481939074
930	3289.97562271525
962	3290.6925544945
58	3294.27852099961
930	3294.28075136618
962	3294.57487289312
58	3298.51032002787
900	3298.51209738088
962	3336.95103758649
0	3392.9
87	3439.7767344788
930	3439.77712127585
963	3487.99491722187
2	3513.22184001223
933	3513.22233303193
961	3513.23925065873
29	3515.68201875211
930	3515.68394710594
961	3569.68814054566
1080	3572.41498709073
0	3600
64	3621.619590216
877	3621.62338034995
963	3845.14644029744
64	3877.44571959713
877	3877.44719774591
963	3933.01589781629
0	3985.25909362856
29	4012.04665232037
930	4012.0488558043
961	4018.30413668891
1080	4063.21280466981
1057	4098.41801029732
1051	4317.7779595082
0	4472.40154203481
0	4500
60	4687.86378678788
872	4687.86435805565
1051	4708.7031700141
0	4929.85838799638
1080	4956.59807636933
0	5400
963	5653.56473619767
0	5780.6090974634
0	5824.50810997455
87	5897.84682489243
930	5897.84803668064
963	5911.07688268962
1080	5914.35495358855
1052	6035.35325865132
0	6300
59	6468.84185989482
871	6468.84242529923
0	6814.54493661331
963	6962.06945901642
2	6998.68933244907
873	6998.69096068678
1080	7159.0421067346
961	7179.48719433402
0	7200
0	7236.59483283115
87	7744.64693201718
930	7744.64907679486
963	7748.17319616193
87	7755.08635469674
930	7755.0863756471
963	7769.11114521188
1080	7780.77376875903
0	8100
0	8176.13
1053	8176.84452191163
1051	8176.9054312622
0	8360
