## Supplemental_reproducible_code for "Fighting isn’t sexy in lekking Greater Sage-grouse (*Centrocercus urophasianus*)": full_event_list

Events	Time	Females	Date
fem.enter	0	2	2014-03-23
4.arrive	686.19	2	2014-03-23
7.attack.4	687.734	2	2014-03-23
4.initCH	687.735	2	2014-03-23
7.disengage.4	692.534	2	2014-03-23
4.attack.2	880.767	2	2014-03-23
2.initFO	880.768	2	2014-03-23
clock.time	900	2	2014-03-23
4.disengage.2	902.667	2	2014-03-23
3.attack.7	1028.1	2	2014-03-23
7.initFO	1028.101	2	2014-03-23
3.disengage.7	1039.801	2	2014-03-23
7.attack.1	1307.968	2	2014-03-23
1.initFO	1307.969	2	2014-03-23
1.disengage.7	1312.234	2	2014-03-23
7.attack.4	1361	2	2014-03-23
4.initFO	1361.001	2	2014-03-23
4.disengage.7	1372.934	2	2014-03-23
2.attack.4	1457.968	2	2014-03-23
4.initFO	1457.969	2	2014-03-23
2.disengage.4	1475.1	2	2014-03-23
3.attack.7	1591.234	2	2014-03-23
7.initFO	1591.235	2	2014-03-23
3.disengage.7	1611.868	2	2014-03-23
3.attack.4	1699.968	2	2014-03-23
4.initFO	1699.969	2	2014-03-23
3.disengage.4	1709.934	2	2014-03-23
clock.time	1800	2	2014-03-23
2.attack.4	1973.601	2	2014-03-23
4.initFO	1973.602	2	2014-03-23
2.disengage.4	1989.601	2	2014-03-23
3.attack.2	1990.634	2	2014-03-23
2.initFO	1990.635	2	2014-03-23
3.disengage.2	1995.467	2	2014-03-23
3.attack.4	2037.133	2	2014-03-23
4.initFO	2037.134	2	2014-03-23
30.arrive	2056.79	2	2014-03-23
3.disengage.4	2057.834	2	2014-03-23
5.attack.30	2065.734	2	2014-03-23
30.initCH	2065.735	2	2014-03-23
5.disengage.30	2074.4	2	2014-03-23
3.attack.4	2127.267	2	2014-03-23
4.initFO	2127.268	2	2014-03-23
3.disengage.4	2145.634	2	2014-03-23
5.attack.30	2157.767	2	2014-03-23
30.initCH	2157.768	2	2014-03-23
5.disengage.30	2160.467	2	2014-03-23
2.attack.4	2167.067	2	2014-03-23
4.initSF	2167.068	2	2014-03-23
4.disengage.2	2169.4	2	2014-03-23
18.arrive	2271.8	2	2014-03-23
3.attack.4	2289.868	2	2014-03-23
4.initFO	2289.869	2	2014-03-23
3.disengage.4	2302.434	2	2014-03-23
4.attack.7	2395.667	2	2014-03-23
7.initFO	2395.668	2	2014-03-23
4.disengage.7	2424	2	2014-03-23
3.attack.1	2475.234	2	2014-03-23
1.initFO	2475.235	2	2014-03-23
1.disengage.3	2479.5	2	2014-03-23
2.cop.start	2573.734	2	2014-03-23
4.attack.2	2574.267	2	2014-03-23
2.initSF	2574.268	2	2014-03-23
2.disengage.4	2574.968	2	2014-03-23
3.attack.2	2575.033	2	2014-03-23
2.initFO	2575.034	2	2014-03-23
3.disengage.2	2583.367	2	2014-03-23
4.attack.2	2585.2	2	2014-03-23
2.initSF	2585.201	2	2014-03-23
2.disengage.4	2589.767	2	2014-03-23
4.attack.3	2598.2	2	2014-03-23
3.initFO	2598.201	2	2014-03-23
3.disengage.4	2615.434	2	2014-03-23
clock.time	2700	2	2014-03-23
30.depart	2713.78	2	2014-03-23
2.attack.18	2726.601	2	2014-03-23
18.initCH	2726.602	2	2014-03-23
2.disengage.18	2729.767	2	2014-03-23
18.depart	2734.1	2	2014-03-23
3.attack.4	2892.334	2	2014-03-23
4.initFO	2892.335	2	2014-03-23
3.disengage.4	2913.434	2	2014-03-23
30.arrive	3146.81	2	2014-03-23
3.attack.4	3166.901	2	2014-03-23
4.initFO	3166.902	2	2014-03-23
3.disengage.4	3188.133	2	2014-03-23
5.attack.30	3196.167	2	2014-03-23
30.initCH	3196.168	2	2014-03-23
5.disengage.30	3199.4	2	2014-03-23
30.depart	3267.36	2	2014-03-23
3.attack.4	3437.434	2	2014-03-23
4.initFO	3437.435	2	2014-03-23
3.disengage.4	3464.801	2	2014-03-23
4.attack.7	3581.3	2	2014-03-23
7.initFO	3581.301	2	2014-03-23
4.disengage.7	3590.1	2	2014-03-23
clock.time	3600	2	2014-03-23
4.attack.7	3607.634	2	2014-03-23
7.initFO	3607.635	2	2014-03-23
4.disengage.7	3618.667	2	2014-03-23
30.arrive	3625.62	2	2014-03-23
4.attack.3	3670.701	2	2014-03-23
3.initFO	3670.702	2	2014-03-23
3.disengage.4	3678.834	2	2014-03-23
3.attack.4	3699.767	2	2014-03-23
4.initFO	3699.768	2	2014-03-23
3.disengage.4	3705.601	2	2014-03-23
4.attack.30	3880.601	2	2014-03-23
30.initCH	3880.602	2	2014-03-23
4.disengage.30	3889.467	2	2014-03-23
4.attack.2	3966.634	2	2014-03-23
2.initFO	3966.635	2	2014-03-23
4.disengage.2	3995.868	2	2014-03-23
4.attack.7	3996.133	2	2014-03-23
7.initSF	3996.134	2	2014-03-23
4.disengage.7	4004.067	2	2014-03-23
3.attack.4	4098.3	2	2014-03-23
4.initFO	4098.301	2	2014-03-23
3.disengage.4	4133.667	2	2014-03-23
2.attack.30	4138.167	2	2014-03-23
30.initCH	4138.168	2	2014-03-23
2.disengage.30	4144.067	2	2014-03-23
30.depart	4145.81	2	2014-03-23
7.attack.4	4253.5	2	2014-03-23
4.initFO	4253.501	2	2014-03-23
7.disengage.4	4272.701	2	2014-03-23
30.arrive	4274.47	2	2014-03-23
3.attack.1	4298.968	2	2014-03-23
1.initFO	4298.969	2	2014-03-23
3.disengage.1	4307	2	2014-03-23
3.attack.4	4481.634	2	2014-03-23
4.initFO	4481.635	2	2014-03-23
3.disengage.4	4490.1	2	2014-03-23
2.attack.30	4496.2	2	2014-03-23
30.initCH	4496.201	2	2014-03-23
clock.time	4500	2	2014-03-23
2.disengage.30	4503.434	2	2014-03-23
5.attack.30	4511.634	2	2014-03-23
30.initCH	4511.635	2	2014-03-23
5.disengage.30	4514.4	2	2014-03-23
5.attack.30	4518.167	2	2014-03-23
30.initCH	4518.168	2	2014-03-23
5.disengage.30	4528.467	2	2014-03-23
3.attack.4	4542.167	2	2014-03-23
4.initFO	4542.168	2	2014-03-23
3.disengage.4	4560.767	2	2014-03-23
30.depart	4656.18	2	2014-03-23
3.cop.start	4677.3	2	2014-03-23
3.cop.end	4686.667	2	2014-03-23
3.attack.4	4736	2	2014-03-23
4.initFO	4736.001	2	2014-03-23
3.disengage.4	4749.701	2	2014-03-23
3.attack.4	4860.267	2	2014-03-23
4.initFO	4860.268	2	2014-03-23
3.disengage.4	4885.5	2	2014-03-23
7.attack.4	4942.033	2	2014-03-23
4.initSF	4942.034	2	2014-03-23
4.disengage.7	4946.934	2	2014-03-23
3.cop.start	5029.734	2	2014-03-23
3.cop.end	5033.534	2	2014-03-23
3.attack.4	5074.868	2	2014-03-23
4.initSF	5074.869	2	2014-03-23
4.disengage.3	5078.567	2	2014-03-23
3.cop.start	5097.267	2	2014-03-23
1.attack.3	5099.133	2	2014-03-23
3.initFO	5099.134	2	2014-03-23
3.disengage.1	5108.334	2	2014-03-23
3.attack.4	5108.634	2	2014-03-23
4.initFO	5108.635	2	2014-03-23
3.disengage.4	5125.234	2	2014-03-23
clock.time	5400	2	2014-03-23
7.attack.4	5596.4	2	2014-03-23
4.initSF	5596.401	2	2014-03-23
4.disengage.7	5599.734	2	2014-03-23
4.attack.7	5607.434	2	2014-03-23
7.initFO	5607.435	2	2014-03-23
4.disengage.7	5620	2	2014-03-23
4.attack.7	5628.467	2	2014-03-23
7.initFO	5628.468	2	2014-03-23
4.disengage.7	5641.634	2	2014-03-23
3.attack.4	5655.167	2	2014-03-23
4.initFO	5655.168	2	2014-03-23
3.disengage.4	5663.634	2	2014-03-23
3.attack.7	5689.067	2	2014-03-23
7.initFO	5689.068	2	2014-03-23
3.disengage.7	5705.367	2	2014-03-23
3.attack.4	5710.934	2	2014-03-23
4.initFO	5710.935	2	2014-03-23
3.disengage.4	5717.167	2	2014-03-23
2.attack.4	5746.534	2	2014-03-23
4.initFO	5746.535	2	2014-03-23
2.disengage.4	5763.801	2	2014-03-23
3.attack.4	5827.868	2	2014-03-23
4.initFO	5827.869	2	2014-03-23
3.disengage.4	5834.734	2	2014-03-23
16.arrive	5853.31	2	2014-03-23
1.attack.16	5866.5	2	2014-03-23
16.initCH	5866.501	2	2014-03-23
1.disengage.16	5868.567	2	2014-03-23
5.attack.16	5868.634	2	2014-03-23
16.initCH	5868.635	2	2014-03-23
5.disengage.16	5873.767	2	2014-03-23
5.attack.16	5879.067	2	2014-03-23
16.initCH	5879.068	2	2014-03-23
5.disengage.16	5882.868	2	2014-03-23
3.attack.16	5884.934	2	2014-03-23
16.initCH	5884.935	2	2014-03-23
3.disengage.16	5887	2	2014-03-23
5.attack.16	5889.4	2	2014-03-23
16.initCH	5889.401	2	2014-03-23
5.disengage.16	5891.734	2	2014-03-23
3.attack.16	5891.801	2	2014-03-23
16.initCH	5891.802	2	2014-03-23
21.arrive	5903.83	2	2014-03-23
3.disengage.16	5908.667	2	2014-03-23
2.attack.21	5912.868	2	2014-03-23
21.initCH	5912.869	2	2014-03-23
2.disengage.21	5914.734	2	2014-03-23
3.attack.4	5922.767	2	2014-03-23
4.initFO	5922.768	2	2014-03-23
3.disengage.4	5927	2	2014-03-23
2.attack.4	5927.067	2	2014-03-23
4.initFO	5927.068	2	2014-03-23
4.disengage.2	5953.634	2	2014-03-23
4.attack.2	5962.267	2	2014-03-23
2.initFO	5962.268	2	2014-03-23
2.disengage.4	5973.834	2	2014-03-23
5.attack.16	5978.901	2	2014-03-23
16.initCH	5978.902	2	2014-03-23
5.disengage.16	5982.968	2	2014-03-23
3.attack.16	5984.5	2	2014-03-23
16.initCH	5984.501	2	2014-03-23
3.disengage.16	5987.067	2	2014-03-23
16.depart	5987.15	2	2014-03-23
21.depart	6016.94	2	2014-03-23
7.attack.4	6154.5	2	2014-03-23
4.initSF	6154.501	2	2014-03-23
4.disengage.7	6156.1	2	2014-03-23
4.depart	6167.86	2	2014-03-23
clock.time	6300	2	2014-03-23
3.cop.start	6548.5	2	2014-03-23
3.cop.end	6551.334	2	2014-03-23
3.cop.start	6578.634	2	2014-03-23
3.cop.end	6583.133	2	2014-03-23
3.attack.5	6641.334	2	2014-03-23
5.initSF	6641.335	2	2014-03-23
3.disengage.5	6647.067	2	2014-03-23
3.attack.5	6906.968	2	2014-03-23
5.initFO	6906.969	2	2014-03-23
3.disengage.5	6911.834	2	2014-03-23
clock.time	7200	2	2014-03-23
5.attack.1	7264.667	2	2014-03-23
1.initFO	7264.668	2	2014-03-23
7.depart	7310.97	2	2014-03-23
1.disengage.5	7350.567	2	2014-03-23
1.attack.3	7741.968	2	2014-03-23
3.initFO	7741.969	2	2014-03-23
1.disengage.3	7747.2	2	2014-03-23
fem.exit	7901.9	1	2014-03-23
1.depart	8023.32	1	2014-03-23
2.depart	8024.68	1	2014-03-23
clock.time	8100	1	2014-03-23
3.depart	8366.36	1	2014-03-23
5.depart	8826.88	1	2014-03-23
end.obs	8898	1	2014-03-23
fem.enter	0	2	2014-03-24
2.attack.4	50.8310158963278	2	2014-03-24
4.initFO	50.8313572899871	2	2014-03-24
2.disengage	97.2001793764246	2	2014-03-24
2.attack.4	278.20937072179	2	2014-03-24
4.initFO	278.210769013625	2	2014-03-24
4.disengage	326.170930867876	2	2014-03-24
3.attack.7	330.849359850686	2	2014-03-24
7.initSF	330.849982596929	2	2014-03-24
3.disengage	335.889814749552	2	2014-03-24
3.attack.7	383.281960501248	2	2014-03-24
7.initFO	383.282984364049	2	2014-03-24
5.depart	396.387651837424	2	2014-03-24
3.disengage	401.561807614149	2	2014-03-24
4.attack.7	560.9687724117	2	2014-03-24
7.initFO	560.969539237368	2	2014-03-24
7.disengage	572.308839350485	2	2014-03-24
3.attack.7	620.691040507213	2	2014-03-24
7.initFO	620.691171321481	2	2014-03-24
3.disengage	706.439252447591	2	2014-03-24
3.attack.7	864.7262614955	2	2014-03-24
7.initFO	864.727029496871	2	2014-03-24
3.disengage	864.998435826961	2	2014-03-24
3.attack.7	884.127881131316	2	2014-03-24
7.initFO	884.128169007932	2	2014-03-24
clock.time	900	2	2014-03-24
3.disengage	950.296318339311	2	2014-03-24
3.attack.7	975.06432765067	2	2014-03-24
7.initFO	975.064728616929	2	2014-03-24
30.arrive	998.43	2	2014-03-24
2.cop.start	1008.93325079439	2	2014-03-24
2.cop.end	1012.807395224	2	2014-03-24
3.disengage	1049.5739568521	2	2014-03-24
2.attack.4	1060.2256014749	2	2014-03-24
4.initFO	1060.22830119471	2	2014-03-24
4.disengage	1103.70402404445	2	2014-03-24
3.attack.7	1163.90525530519	2	2014-03-24
7.initFO	1163.90545885362	2	2014-03-24
3.disengage	1177.26550618497	2	2014-03-24
2.attack.4	1222.9186842596	2	2014-03-24
4.initFO	1222.91879091765	2	2014-03-24
2.disengage	1254.10997228778	2	2014-03-24
4.attack.30	1271.84785631196	2	2014-03-24
30.initCH	1271.84855039752	2	2014-03-24
4.disengage	1273.89106083489	2	2014-03-24
30.depart	1279.77430828616	2	2014-03-24
7.attack.3	1326.53965254551	2	2014-03-24
3.initFO	1326.54167042169	2	2014-03-24
7.disengage	1334.66614635565	2	2014-03-24
4.attack.2	1351.33810514939	2	2014-03-24
2.initFO	1351.33874382344	2	2014-03-24
2.disengage	1361.33920201618	2	2014-03-24
7.attack.3	1402.67342045741	2	2014-03-24
3.initFO	1402.67375856819	2	2014-03-24
7.disengage	1410.38618907855	2	2014-03-24
1.attack.3	1414.21430517646	2	2014-03-24
3.initFO	1414.21447977422	2	2014-03-24
3.disengage	1697.16559392521	2	2014-03-24
4.attack.3	1698.10673107317	2	2014-03-24
3.initFO	1698.10927155043	2	2014-03-24
30.arrive	1712.67359391269	2	2014-03-24
3.disengage	1715.1380718492	2	2014-03-24
2.attack.4	1766.74029671818	2	2014-03-24
4.initFO	1766.74185166808	2	2014-03-24
clock.time	1800	2	2014-03-24
4.disengage	1803.52891459985	2	2014-03-24
3.attack.30	1807.72355395365	2	2014-03-24
30.initFO	1807.72361915419	2	2014-03-24
30.disengage	1816.57610880516	2	2014-03-24
7.attack.30	1846.56468438745	2	2014-03-24
30.initCH	1846.56529279746	2	2014-03-24
7.disengage	1849.21920064869	2	2014-03-24
3.attack.7	1863.69944951691	2	2014-03-24
7.initFO	1863.70015718396	2	2014-03-24
3.disengage	1882.46971391731	2	2014-03-24
4.depart	1941.0236484771	2	2014-03-24
3.attack.30	1975.27708736192	2	2014-03-24
30.initCH	1975.27732678605	2	2014-03-24
3.disengage	1980.33495330839	2	2014-03-24
2.attack.30	2052.3215221339	2	2014-03-24
30.initCH	2052.32159795077	2	2014-03-24
2.disengage	2053.06524171157	2	2014-03-24
2.attack.30	2062.75207596718	2	2014-03-24
30.initCH	2062.75386229218	2	2014-03-24
2.disengage	2064.04566695517	2	2014-03-24
3.attack.30	2097.16244352217	2	2014-03-24
30.initFO	2097.16273280348	2	2014-03-24
3.disengage	2136.15211572294	2	2014-03-24
30.depart	2173.30299125527	2	2014-03-24
30.arrive	2619.64024150629	2	2014-03-24
clock.time	2700	2	2014-03-24
30.attack.7	2711.88419402554	2	2014-03-24
7.initFO	2711.8861801627	2	2014-03-24
30.disengage	2797.92226719655	2	2014-03-24
1.attack.3	2886.12228691577	2	2014-03-24
3.initSF	2886.12261614657	2	2014-03-24
1.disengage	2920.70585134156	2	2014-03-24
3.attack.30	3044.53770831913	2	2014-03-24
30.initCH	3044.53896841127	2	2014-03-24
3.disengage	3047.51874867859	2	2014-03-24
7.attack.30	3051.76286234424	2	2014-03-24
30.initCH	3051.76363838059	2	2014-03-24
7.disengage	3055.56274354732	2	2014-03-24
2.attack.30	3062.63756338184	2	2014-03-24
30.initCH	3062.63758522825	2	2014-03-24
2.disengage	3064.6106997352	2	2014-03-24
30.depart	3096.54664223425	2	2014-03-24
3.attack.7	3115.22062624144	2	2014-03-24
7.initFO	3115.22102311647	2	2014-03-24
30.arrive	3116.63551119206	2	2014-03-24
3.disengage	3145.05283723051	2	2014-03-24
3.attack.30	3201.83391423241	2	2014-03-24
30.initCH	3201.83440353471	2	2014-03-24
3.disengage	3202.24515369266	2	2014-03-24
3.attack.30	3221.70836585881	2	2014-03-24
30.initCH	3221.70864701583	2	2014-03-24
3.disengage	3234.66596756741	2	2014-03-24
1.attack.30	3245.22930690837	2	2014-03-24
30.initCH	3245.23066758323	2	2014-03-24
1.disengage	3249.07021112348	2	2014-03-24
1.attack.30	3276.08977420382	2	2014-03-24
30.initCH	3276.09076483843	2	2014-03-24
1.disengage	3281.04710066827	2	2014-03-24
2.attack.30	3289.97481939074	2	2014-03-24
30.initCH	3289.97562271525	2	2014-03-24
2.disengage	3290.6925544945	2	2014-03-24
2.attack.30	3294.27852099961	2	2014-03-24
30.initCH	3294.28075136618	2	2014-03-24
2.disengage	3294.57487289312	2	2014-03-24
2.attack.30	3298.51032002787	2	2014-03-24
30.initFO	3298.51209738088	2	2014-03-24
2.disengage	3336.95103758649	2	2014-03-24
fem.exit	3392.9	1	2014-03-24
3.attack.30	3439.7767344788	1	2014-03-24
30.initCH	3439.77712127585	1	2014-03-24
3.disengage	3487.99491722187	1	2014-03-24
1.attack.3	3513.22184001223	1	2014-03-24
3.initSF	3513.22233303193	1	2014-03-24
1.disengage	3513.23925065873	1	2014-03-24
1.attack.30	3515.68201875211	1	2014-03-24
30.initCH	3515.68394710594	1	2014-03-24
1.disengage	3569.68814054566	1	2014-03-24
30.depart	3572.41498709073	1	2014-03-24
clock.time	3600	1	2014-03-24
3.attack.7	3621.619590216	1	2014-03-24
7.initFO	3621.62338034995	1	2014-03-24
3.disengage	3845.14644029744	1	2014-03-24
3.attack.7	3877.44571959713	1	2014-03-24
7.initFO	3877.44719774591	1	2014-03-24
3.disengage	3933.01589781629	1	2014-03-24
30.arrive	3985.25909362856	1	2014-03-24
1.attack.30	4012.04665232037	1	2014-03-24
30.initCH	4012.0488558043	1	2014-03-24
1.disengage	4018.30413668891	1	2014-03-24
30.depart	4063.21280466981	1	2014-03-24
7.depart	4098.41801029732	1	2014-03-24
1.depart	4317.7779595082	1	2014-03-24
1.arrive	4472.40154203481	1	2014-03-24
clock.time	4500	1	2014-03-24
3.attack.2	4687.86378678788	1	2014-03-24
2.initFO	4687.86435805565	1	2014-03-24
1.depart	4708.7031700141	1	2014-03-24
30.arrive	4929.85838799638	1	2014-03-24
30.depart	4956.59807636933	1	2014-03-24
clock.time	5400	1	2014-03-24
3.disengage	5653.56473619767	1	2014-03-24
30.arrive	5780.6090974634	1	2014-03-24
1.arrive	5824.50810997455	1	2014-03-24
3.attack.30	5897.84682489243	1	2014-03-24
30.initCH	5897.84803668064	1	2014-03-24
3.disengage	5911.07688268962	1	2014-03-24
30.depart	5914.35495358855	1	2014-03-24
2.depart	6035.35325865132	1	2014-03-24
clock.time	6300	1	2014-03-24
3.attack.1	6468.84185989482	1	2014-03-24
1.initFO	6468.84242529923	1	2014-03-24
30.arrive	6814.54493661331	1	2014-03-24
3.disengage	6962.06945901642	1	2014-03-24
1.attack.3	6998.68933244907	1	2014-03-24
3.initFO	6998.69096068678	1	2014-03-24
30.depart	7159.0421067346	1	2014-03-24
1.disengage	7179.48719433402	1	2014-03-24
clock.time	7200	1	2014-03-24
30.arrive	7236.59483283115	1	2014-03-24
3.attack.30	7744.64693201718	1	2014-03-24
30.initCH	7744.64907679486	1	2014-03-24
3.disengage	7748.17319616193	1	2014-03-24
3.attack.30	7755.08635469674	1	2014-03-24
30.initCH	7755.0863756471	1	2014-03-24
3.disengage	7769.11114521188	1	2014-03-24
30.depart	7780.77376875903	1	2014-03-24
clock.time	8100	1	2014-03-24
disturb.ance	8176.13	1	2014-03-24
3.depart	8176.84452191163	1	2014-03-24
1.depart	8176.9054312622	1	2014-03-24
end.obs	8360	1	2014-03-24
