## Supplemental_reproducible_code for "Fighting isn’t sexy in lekking Greater Sage-grouse (*Centrocercus urophasianus*)": full_event_list_day2

Events	Time	Females	Date
fem.enter	0	2	2014-03-24
2.attack.4	50.8310158963278	2	2014-03-24
4.initFO	50.8313572899871	2	2014-03-24
2.disengage	97.2001793764246	2	2014-03-24
2.attack.4	278.20937072179	2	2014-03-24
4.initFO	278.210769013625	2	2014-03-24
4.disengage	326.170930867876	2	2014-03-24
3.attack.7	330.849359850686	2	2014-03-24
7.initSF	330.849982596929	2	2014-03-24
3.disengage	335.889814749552	2	2014-03-24
3.attack.7	383.281960501248	2	2014-03-24
7.initFO	383.282984364049	2	2014-03-24
5.depart	396.387651837424	2	2014-03-24
3.disengage	401.561807614149	2	2014-03-24
4.attack.7	560.9687724117	2	2014-03-24
7.initFO	560.969539237368	2	2014-03-24
7.disengage	572.308839350485	2	2014-03-24
3.attack.7	620.691040507213	2	2014-03-24
7.initFO	620.691171321481	2	2014-03-24
3.disengage	706.439252447591	2	2014-03-24
3.attack.7	864.7262614955	2	2014-03-24
7.initFO	864.727029496871	2	2014-03-24
3.disengage	864.998435826961	2	2014-03-24
3.attack.7	884.127881131316	2	2014-03-24
7.initFO	884.128169007932	2	2014-03-24
clock.time	900	2	2014-03-24
3.disengage	950.296318339311	2	2014-03-24
3.attack.7	975.06432765067	2	2014-03-24
7.initFO	975.064728616929	2	2014-03-24
30.arrive	998.43	2	2014-03-24
2.cop.start	1008.93325079439	2	2014-03-24
2.cop.end	1012.807395224	2	2014-03-24
3.disengage	1049.5739568521	2	2014-03-24
2.attack.4	1060.2256014749	2	2014-03-24
4.initFO	1060.22830119471	2	2014-03-24
4.disengage	1103.70402404445	2	2014-03-24
3.attack.7	1163.90525530519	2	2014-03-24
7.initFO	1163.90545885362	2	2014-03-24
3.disengage	1177.26550618497	2	2014-03-24
2.attack.4	1222.9186842596	2	2014-03-24
4.initFO	1222.91879091765	2	2014-03-24
2.disengage	1254.10997228778	2	2014-03-24
4.attack.30	1271.84785631196	2	2014-03-24
30.initCH	1271.84855039752	2	2014-03-24
4.disengage	1273.89106083489	2	2014-03-24
30.depart	1279.77430828616	2	2014-03-24
7.attack.3	1326.53965254551	2	2014-03-24
3.initFO	1326.54167042169	2	2014-03-24
7.disengage	1334.66614635565	2	2014-03-24
4.attack.2	1351.33810514939	2	2014-03-24
2.initFO	1351.33874382344	2	2014-03-24
2.disengage	1361.33920201618	2	2014-03-24
7.attack.3	1402.67342045741	2	2014-03-24
3.initFO	1402.67375856819	2	2014-03-24
7.disengage	1410.38618907855	2	2014-03-24
1.attack.3	1414.21430517646	2	2014-03-24
3.initFO	1414.21447977422	2	2014-03-24
3.disengage	1697.16559392521	2	2014-03-24
4.attack.3	1698.10673107317	2	2014-03-24
3.initFO	1698.10927155043	2	2014-03-24
30.arrive	1712.67359391269	2	2014-03-24
3.disengage	1715.1380718492	2	2014-03-24
2.attack.4	1766.74029671818	2	2014-03-24
4.initFO	1766.74185166808	2	2014-03-24
clock.time	1800	2	2014-03-24
4.disengage	1803.52891459985	2	2014-03-24
3.attack.30	1807.72355395365	2	2014-03-24
30.initFO	1807.72361915419	2	2014-03-24
30.disengage	1816.57610880516	2	2014-03-24
7.attack.30	1846.56468438745	2	2014-03-24
30.initCH	1846.56529279746	2	2014-03-24
7.disengage	1849.21920064869	2	2014-03-24
3.attack.7	1863.69944951691	2	2014-03-24
7.initFO	1863.70015718396	2	2014-03-24
3.disengage	1882.46971391731	2	2014-03-24
4.depart	1941.0236484771	2	2014-03-24
3.attack.30	1975.27708736192	2	2014-03-24
30.initCH	1975.27732678605	2	2014-03-24
3.disengage	1980.33495330839	2	2014-03-24
2.attack.30	2052.3215221339	2	2014-03-24
30.initCH	2052.32159795077	2	2014-03-24
2.disengage	2053.06524171157	2	2014-03-24
2.attack.30	2062.75207596718	2	2014-03-24
30.initCH	2062.75386229218	2	2014-03-24
2.disengage	2064.04566695517	2	2014-03-24
3.attack.30	2097.16244352217	2	2014-03-24
30.initFO	2097.16273280348	2	2014-03-24
3.disengage	2136.15211572294	2	2014-03-24
30.depart	2173.30299125527	2	2014-03-24
30.arrive	2619.64024150629	2	2014-03-24
clock.time	2700	2	2014-03-24
30.attack.7	2711.88419402554	2	2014-03-24
7.initFO	2711.8861801627	2	2014-03-24
30.disengage	2797.92226719655	2	2014-03-24
1.attack.3	2886.12228691577	2	2014-03-24
3.initSF	2886.12261614657	2	2014-03-24
1.disengage	2920.70585134156	2	2014-03-24
3.attack.30	3044.53770831913	2	2014-03-24
30.initCH	3044.53896841127	2	2014-03-24
3.disengage	3047.51874867859	2	2014-03-24
7.attack.30	3051.76286234424	2	2014-03-24
30.initCH	3051.76363838059	2	2014-03-24
7.disengage	3055.56274354732	2	2014-03-24
2.attack.30	3062.63756338184	2	2014-03-24
30.initCH	3062.63758522825	2	2014-03-24
2.disengage	3064.6106997352	2	2014-03-24
30.depart	3096.54664223425	2	2014-03-24
3.attack.7	3115.22062624144	2	2014-03-24
7.initFO	3115.22102311647	2	2014-03-24
30.arrive	3116.63551119206	2	2014-03-24
3.disengage	3145.05283723051	2	2014-03-24
3.attack.30	3201.83391423241	2	2014-03-24
30.initCH	3201.83440353471	2	2014-03-24
3.disengage	3202.24515369266	2	2014-03-24
3.attack.30	3221.70836585881	2	2014-03-24
30.initCH	3221.70864701583	2	2014-03-24
3.disengage	3234.66596756741	2	2014-03-24
1.attack.30	3245.22930690837	2	2014-03-24
30.initCH	3245.23066758323	2	2014-03-24
1.disengage	3249.07021112348	2	2014-03-24
1.attack.30	3276.08977420382	2	2014-03-24
30.initCH	3276.09076483843	2	2014-03-24
1.disengage	3281.04710066827	2	2014-03-24
2.attack.30	3289.97481939074	2	2014-03-24
30.initCH	3289.97562271525	2	2014-03-24
2.disengage	3290.6925544945	2	2014-03-24
2.attack.30	3294.27852099961	2	2014-03-24
30.initCH	3294.28075136618	2	2014-03-24
2.disengage	3294.57487289312	2	2014-03-24
2.attack.30	3298.51032002787	2	2014-03-24
30.initFO	3298.51209738088	2	2014-03-24
2.disengage	3336.95103758649	2	2014-03-24
fem.exit	3392.9	1	2014-03-24
3.attack.30	3439.7767344788	1	2014-03-24
30.initCH	3439.77712127585	1	2014-03-24
3.disengage	3487.99491722187	1	2014-03-24
1.attack.3	3513.22184001223	1	2014-03-24
3.initSF	3513.22233303193	1	2014-03-24
1.disengage	3513.23925065873	1	2014-03-24
1.attack.30	3515.68201875211	1	2014-03-24
30.initCH	3515.68394710594	1	2014-03-24
1.disengage	3569.68814054566	1	2014-03-24
30.depart	3572.41498709073	1	2014-03-24
clock.time	3600	1	2014-03-24
3.attack.7	3621.619590216	1	2014-03-24
7.initFO	3621.62338034995	1	2014-03-24
3.disengage	3845.14644029744	1	2014-03-24
3.attack.7	3877.44571959713	1	2014-03-24
7.initFO	3877.44719774591	1	2014-03-24
3.disengage	3933.01589781629	1	2014-03-24
30.arrive	3985.25909362856	1	2014-03-24
1.attack.30	4012.04665232037	1	2014-03-24
30.initCH	4012.0488558043	1	2014-03-24
1.disengage	4018.30413668891	1	2014-03-24
30.depart	4063.21280466981	1	2014-03-24
7.depart	4098.41801029732	1	2014-03-24
1.depart	4317.7779595082	1	2014-03-24
1.arrive	4472.40154203481	1	2014-03-24
clock.time	4500	1	2014-03-24
3.attack.2	4687.86378678788	1	2014-03-24
2.initFO	4687.86435805565	1	2014-03-24
1.depart	4708.7031700141	1	2014-03-24
30.arrive	4929.85838799638	1	2014-03-24
30.depart	4956.59807636933	1	2014-03-24
clock.time	5400	1	2014-03-24
3.disengage	5653.56473619767	1	2014-03-24
30.arrive	5780.6090974634	1	2014-03-24
1.arrive	5824.50810997455	1	2014-03-24
3.attack.30	5897.84682489243	1	2014-03-24
30.initCH	5897.84803668064	1	2014-03-24
3.disengage	5911.07688268962	1	2014-03-24
30.depart	5914.35495358855	1	2014-03-24
2.depart	6035.35325865132	1	2014-03-24
clock.time	6300	1	2014-03-24
3.attack.1	6468.84185989482	1	2014-03-24
1.initFO	6468.84242529923	1	2014-03-24
30.arrive	6814.54493661331	1	2014-03-24
3.disengage	6962.06945901642	1	2014-03-24
1.attack.3	6998.68933244907	1	2014-03-24
3.initFO	6998.69096068678	1	2014-03-24
30.depart	7159.0421067346	1	2014-03-24
1.disengage	7179.48719433402	1	2014-03-24
clock.time	7200	1	2014-03-24
30.arrive	7236.59483283115	1	2014-03-24
3.attack.30	7744.64693201718	1	2014-03-24
30.initCH	7744.64907679486	1	2014-03-24
3.disengage	7748.17319616193	1	2014-03-24
3.attack.30	7755.08635469674	1	2014-03-24
30.initCH	7755.0863756471	1	2014-03-24
3.disengage	7769.11114521188	1	2014-03-24
30.depart	7780.77376875903	1	2014-03-24
clock.time	8100	1	2014-03-24
disturb.ance	8176.13	1	2014-03-24
3.depart	8176.84452191163	1	2014-03-24
1.depart	8176.9054312622	1	2014-03-24
end.obs	8360	1	2014-03-24
