## Supplemental_reproducible_code for "Fighting isn’t sexy in lekking Greater Sage-grouse (*Centrocercus urophasianus*)": pres_exact_day_2

Events	Time	Date	Bird_ID	Type
1.arrive	0	2014-03-24	1	arrive
2.arrive	0	2014-03-24	2	arrive
3.arrive	0	2014-03-24	3	arrive
4.arrive	0	2014-03-24	4	arrive
5.arrive	0	2014-03-24	5	arrive
7.arrive	0	2014-03-24	7	arrive
5.depart	396.387651837424	2014-03-24	5	depart
30.arrive	998.43	2014-03-24	30	arrive
30.depart	1279.77430828616	2014-03-24	30	depart
30.arrive	1712.67359391269	2014-03-24	30	arrive
4.depart	1941.0236484771	2014-03-24	4	depart
30.depart	2173.30299125527	2014-03-24	30	depart
30.arrive	2619.64024150629	2014-03-24	30	arrive
30.depart	3096.54664223425	2014-03-24	30	depart
30.arrive	3116.63551119206	2014-03-24	30	arrive
30.depart	3572.41498709073	2014-03-24	30	depart
30.arrive	3985.25909362856	2014-03-24	30	arrive
30.depart	4063.21280466981	2014-03-24	30	depart
7.depart	4098.41801029732	2014-03-24	7	depart
1.depart	4317.7779595082	2014-03-24	1	depart
1.arrive	4472.40154203481	2014-03-24	1	arrive
1.depart	4708.7031700141	2014-03-24	1	depart
30.arrive	4929.85838799638	2014-03-24	30	arrive
30.depart	4956.59807636933	2014-03-24	30	depart
30.arrive	5780.6090974634	2014-03-24	30	arrive
1.arrive	5824.50810997455	2014-03-24	1	arrive
30.depart	5914.35495358855	2014-03-24	30	depart
2.depart	6035.35325865132	2014-03-24	2	depart
30.arrive	6814.54493661331	2014-03-24	30	arrive
30.depart	7159.0421067346	2014-03-24	30	depart
30.arrive	7236.59483283115	2014-03-24	30	arrive
30.depart	7780.77376875903	2014-03-24	30	depart
3.depart	8176.84452191163	2014-03-24	3	depart
1.depart	8176.9054312622	2014-03-24	1	depart
