## Supplemental_reproducible_code for "Fighting isn’t sexy in lekking Greater Sage-grouse (*Centrocercus urophasianus*)": evlist_day2

Events	Time
0	0
64	26.3451447865749
877	26.3470060108887
963	35.6696050982904
992	41.1078692167692
1022	41.9250569874781
64	84.3689254475121
877	84.3689775888015
963	107.48457656511
4	146.573562728215
875	146.573687797073
961	155.468767934237
59	222.603093896573
871	222.604048862516
963	322.440319762763
1052	325.940953309475
179	340.636313624908
875	340.637547569538
967	456.877643119055
178	675.401144502275
874	675.404623892261
964	684.842084678751
61	700.955598708849
874	700.955940581172
963	774.23143903652
61	818.395920592417
874	818.397183912071
963	835.640457940439
61	868.945979721019
874	868.94822295991
963	890.034039181865
0	900
0	998.43
61	1167.30956773393
874	1167.31219610566
964	1173.38462788394
59	1179.37454525719
871	1179.37565636708
145	1214.30244163366
930	1214.30281227185
965	1216.75460465729
961	1237.00495859679
87	1249.5863219982
930	1249.58676886825
963	1256.13393864549
1080	1277.80280372159
0	1298.79274698746
87	1375.7071561056
930	1375.70743361793
963	1383.34109970152
64	1390.77357378045
877	1390.77381574414
967	1400.67206655217
29	1486.09105554452
930	1486.09188078963
961	1487.47392682315
1080	1493.65999652826
61	1563.46651315265
934	1563.46661459074
963	1570.66792972505
993	1713.35759262823
1023	1714.57990963378
0	1726.03340121782
0	1800
29	1830.73367968176
930	1830.73407000643
961	1833.61200647742
29	1838.58240200892
930	1838.58324846328
961	1841.75877953007
93	1860.97972553111
877	1860.98301941592
145	1945.9849556079
930	1945.9849980584
964	1948.64558352233
965	1952.10341312809
87	1955.13623186819
930	1955.13767280035
963	1964.17203940044
87	1997.59741417177
930	1997.59806444007
963	2003.38225394823
203	2018.98353104016
930	2018.98599074129
967	2022.74459185857
87	2036.6502618322
930	2036.65075768421
963	2037.40324509254
145	2041.85287288328
930	2041.85296280583
965	2048.99623707416
29	2051.64804931655
930	2051.64834138368
961	2053.8904932492
29	2064.40269525408
930	2064.40342922271
961	2065.32010899436
145	2065.84230053652
930	2065.84321607457
965	2066.02620792272
116	2098.35049759611
930	2098.35125229314
964	2103.68025249473
178	2123.31326958525
934	2123.31356474072
87	2123.98655172311
930	2123.98691354693
964	2132.04934178233
963	2133.20084733426
203	2136.59643504277
930	2136.60014724821
967	2148.48138525461
61	2148.89999233028
874	2148.90118213337
203	2150.35624334033
930	2150.3567397845
964	2153.56461133842
90	2155.20210431208
873	2155.20259328728
967	2157.34871749905
29	2186.03406816237
930	2186.03461549979
961	2189.82960384918
203	2197.9407392953
930	2197.94143251515
967	2198.8749823496
145	2221.95776318079
930	2221.95877345895
965	2222.03141840226
203	2243.98178215112
930	2243.98205401843
967	2248.15472364179
203	2253.83330077712
930	2253.83340785022
967	2256.78260916207
145	2259.31008051377
930	2259.3109582629
965	2274.21869835256
963	2274.77809170572
178	2282.32555921616
934	2282.33030310666
964	2283.45194032348
61	2293.40671853974
874	2293.4074082261
145	2352.56715241454
930	2352.56786249012
965	2357.33547587907
963	2358.44099729103
178	2389.59266578104
934	2389.59348402275
964	2393.02216104184
175	2404.12894566181
931	2404.12926055764
61	2409.92140577723
874	2409.92462306594
961	2412.42271912643
963	2481.79750566945
93	2485.13054778458
877	2485.13245645613
145	2487.22114022348
930	2487.22293426298
965	2493.77359547873
87	2498.37784535703
930	2498.37795209974
963	2498.50107841303
87	2500.90384668748
930	2500.9039246119
963	2506.45675898092
145	2509.05617263389
930	2509.05621191055
965	2525.310791811
964	2534.23741448255
93	2552.12085241244
937	2552.12193794958
967	2554.95116542607
0	2700
145	2883.27972610766
930	2883.27982521737
965	2886.91947975747
87	2894.34131131246
930	2894.34155002085
963	2896.51792553042
1080	2901.8447103839
61	2941.07565340517
934	2941.07579413674
963	2942.634918169
178	2981.41408763475
874	2981.41653953193
967	3014.15637427097
90	3127.93949170215
873	3127.93979690996
963	3169.08250459229
64	3191.43669363168
877	3191.43908430883
963	3279.06359073587
64	3288.77071935349
937	3288.77076736316
963	3293.16449846666
90	3314.72873714583
873	3314.73302581002
963	3346.35432853792
64	3390.42320265468
937	3390.42369798369
0	3392.9
963	3402.84392678916
93	3408.92935292486
937	3408.92995323925
964	3445.9075974431
93	3473.13745066798
877	3473.13785891016
0	3600
59	3604.59551960032
871	3604.59583125733
961	3670.09984176308
2	3861.55490852386
873	3861.55886662897
961	3983.60036017661
964	4055.93601829425
178	4174.9739163601
874	4174.97406707101
967	4236.30839629568
178	4287.10845994176
874	4287.10873670848
2	4287.2140862379
873	4287.214590345
0	4345.86901659911
963	4424.2109749658
59	4443.5553627684
871	4443.55572160031
964	4448.26428619386
961	4482.56786398962
64	4485.34919776484
877	4485.34970408887
0	4500
967	4654.90895177807
203	4668.48652648027
930	4668.48879412658
967	4750.83424406205
29	4830.17429174778
930	4830.17498304327
61	4833.08159291771
874	4833.08236740171
961	4889.14905381719
1080	4947.02280968932
963	4950.30269014553
178	5030.9117290233
874	5030.91225737647
0	5164.65763276225
1080	5186.79205462812
964	5230.79617014005
93	5234.92488511522
877	5234.92507339994
1053	5237.51070472991
0	5400
964	5593.83228953502
0	5772.1789642915
178	5872.94420820982
874	5872.94484675102
0	6057.25471986102
1053	6128.18102272384
964	6149.68327945147
93	6205.12309347266
877	6205.12542016188
29	6234.54272800116
930	6234.54420820447
961	6253.15874573263
145	6253.77283970076
930	6253.77330323356
965	6275.61530122107
1080	6280.35478766895
0	6300
964	6334.84875916815
93	6336.71260458897
877	6336.71390806387
964	6368.4732458929
178	6502.20461845702
874	6502.20638294498
964	6512.61452195482
0	6518.79815649803
1051	6523.69969714089
145	6565.61528321207
930	6565.61598007685
93	6565.68470951319
877	6565.68577383572
965	6615.85639091819
1080	6627.1594181044
967	6759.75516308941
1057	6777.76633078005
0	7111.01067287847
0	7200
0	7230.24910094544
90	7290.16133328162
873	7290.16308027137
145	7331.91925371612
930	7331.92209935187
965	7349.24615284723
1080	7366.78415521104
963	7408.2544999724
0	7410.34768028477
61	7551.58537878205
934	7551.58757293902
964	7568.73584106223
61	7612.09252885742
874	7612.09367241692
963	7882.81027158046
61	7943.80482536451
874	7943.80568754963
963	7981.51484895964
61	7992.71899539169
874	7992.72028498472
0	8100
0	8176.13
1055	8176.82755093666
1080	8177.38963094095
963	8179.72793681661
1053	8182.48576959488
1054	8183.01284629244
0	8360
