## Supplemental_reproducible_code for "Fighting isn’t sexy in lekking Greater Sage-grouse (*Centrocercus urophasianus*)": full_event_list_day2

Events	Time	Females	Date
fem.enter	0	2	2014-03-24
3.attack.7	26.3451447865749	2	2014-03-24
7.initFO	26.3470060108887	2	2014-03-24
3.disengage	35.6696050982904	2	2014-03-24
2.cop.start	41.1078692167692	2	2014-03-24
2.cop.end	41.9250569874781	2	2014-03-24
3.attack.7	84.3689254475121	2	2014-03-24
7.initFO	84.3689775888015	2	2014-03-24
3.disengage	107.48457656511	2	2014-03-24
1.attack.5	146.573562728215	2	2014-03-24
5.initFO	146.573687797073	2	2014-03-24
1.disengage	155.468767934237	2	2014-03-24
3.attack.1	222.603093896573	2	2014-03-24
1.initFO	222.604048862516	2	2014-03-24
3.disengage	322.440319762763	2	2014-03-24
2.depart	325.940953309475	2	2014-03-24
7.attack.5	340.636313624908	2	2014-03-24
5.initFO	340.637547569538	2	2014-03-24
7.disengage	456.877643119055	2	2014-03-24
7.attack.4	675.401144502275	2	2014-03-24
4.initFO	675.404623892261	2	2014-03-24
4.disengage	684.842084678751	2	2014-03-24
3.attack.4	700.955598708849	2	2014-03-24
4.initFO	700.955940581172	2	2014-03-24
3.disengage	774.23143903652	2	2014-03-24
3.attack.4	818.395920592417	2	2014-03-24
4.initFO	818.397183912071	2	2014-03-24
3.disengage	835.640457940439	2	2014-03-24
3.attack.4	868.945979721019	2	2014-03-24
4.initFO	868.94822295991	2	2014-03-24
3.disengage	890.034039181865	2	2014-03-24
clock.time	900	2	2014-03-24
30.arrive	998.43	2	2014-03-24
3.attack.4	1167.30956773393	2	2014-03-24
4.initFO	1167.31219610566	2	2014-03-24
4.disengage	1173.38462788394	2	2014-03-24
3.attack.1	1179.37454525719	2	2014-03-24
1.initFO	1179.37565636708	2	2014-03-24
5.attack.30	1214.30244163366	2	2014-03-24
30.initCH	1214.30281227185	2	2014-03-24
5.disengage	1216.75460465729	2	2014-03-24
1.disengage	1237.00495859679	2	2014-03-24
3.attack.30	1249.5863219982	2	2014-03-24
30.initCH	1249.58676886825	2	2014-03-24
3.disengage	1256.13393864549	2	2014-03-24
30.depart	1277.80280372159	2	2014-03-24
30.arrive	1298.79274698746	2	2014-03-24
3.attack.30	1375.7071561056	2	2014-03-24
30.initCH	1375.70743361793	2	2014-03-24
3.disengage	1383.34109970152	2	2014-03-24
3.attack.7	1390.77357378045	2	2014-03-24
7.initFO	1390.77381574414	2	2014-03-24
7.disengage	1400.67206655217	2	2014-03-24
1.attack.30	1486.09105554452	2	2014-03-24
30.initCH	1486.09188078963	2	2014-03-24
1.disengage	1487.47392682315	2	2014-03-24
30.depart	1493.65999652826	2	2014-03-24
3.attack.4	1563.46651315265	2	2014-03-24
4.initSF	1563.46661459074	2	2014-03-24
3.disengage	1570.66792972505	2	2014-03-24
3.cop.start	1713.35759262823	2	2014-03-24
3.cop.end	1714.57990963378	2	2014-03-24
30.arrive	1726.03340121782	2	2014-03-24
clock.time	1800	2	2014-03-24
1.attack.30	1830.73367968176	2	2014-03-24
30.initCH	1830.73407000643	2	2014-03-24
1.disengage	1833.61200647742	2	2014-03-24
1.attack.30	1838.58240200892	2	2014-03-24
30.initCH	1838.58324846328	2	2014-03-24
1.disengage	1841.75877953007	2	2014-03-24
4.attack.7	1860.97972553111	2	2014-03-24
7.initFO	1860.98301941592	2	2014-03-24
5.attack.30	1945.9849556079	2	2014-03-24
30.initCH	1945.9849980584	2	2014-03-24
4.disengage	1948.64558352233	2	2014-03-24
5.disengage	1952.10341312809	2	2014-03-24
3.attack.30	1955.13623186819	2	2014-03-24
30.initCH	1955.13767280035	2	2014-03-24
3.disengage	1964.17203940044	2	2014-03-24
3.attack.30	1997.59741417177	2	2014-03-24
30.initCH	1997.59806444007	2	2014-03-24
3.disengage	2003.38225394823	2	2014-03-24
7.attack.30	2018.98353104016	2	2014-03-24
30.initCH	2018.98599074129	2	2014-03-24
7.disengage	2022.74459185857	2	2014-03-24
3.attack.30	2036.6502618322	2	2014-03-24
30.initCH	2036.65075768421	2	2014-03-24
3.disengage	2037.40324509254	2	2014-03-24
5.attack.30	2041.85287288328	2	2014-03-24
30.initCH	2041.85296280583	2	2014-03-24
5.disengage	2048.99623707416	2	2014-03-24
1.attack.30	2051.64804931655	2	2014-03-24
30.initCH	2051.64834138368	2	2014-03-24
1.disengage	2053.8904932492	2	2014-03-24
1.attack.30	2064.40269525408	2	2014-03-24
30.initCH	2064.40342922271	2	2014-03-24
1.disengage	2065.32010899436	2	2014-03-24
5.attack.30	2065.84230053652	2	2014-03-24
30.initCH	2065.84321607457	2	2014-03-24
5.disengage	2066.02620792272	2	2014-03-24
4.attack.30	2098.35049759611	2	2014-03-24
30.initCH	2098.35125229314	2	2014-03-24
4.disengage	2103.68025249473	2	2014-03-24
7.attack.4	2123.31326958525	2	2014-03-24
4.initSF	2123.31356474072	2	2014-03-24
3.attack.30	2123.98655172311	2	2014-03-24
30.initCH	2123.98691354693	2	2014-03-24
4.disengage	2132.04934178233	2	2014-03-24
3.disengage	2133.20084733426	2	2014-03-24
7.attack.30	2136.59643504277	2	2014-03-24
30.initCH	2136.60014724821	2	2014-03-24
7.disengage	2148.48138525461	2	2014-03-24
3.attack.4	2148.89999233028	2	2014-03-24
4.initFO	2148.90118213337	2	2014-03-24
7.attack.30	2150.35624334033	2	2014-03-24
30.initCH	2150.3567397845	2	2014-03-24
4.disengage	2153.56461133842	2	2014-03-24
4.attack.3	2155.20210431208	2	2014-03-24
3.initFO	2155.20259328728	2	2014-03-24
7.disengage	2157.34871749905	2	2014-03-24
1.attack.30	2186.03406816237	2	2014-03-24
30.initCH	2186.03461549979	2	2014-03-24
1.disengage	2189.82960384918	2	2014-03-24
7.attack.30	2197.9407392953	2	2014-03-24
30.initCH	2197.94143251515	2	2014-03-24
7.disengage	2198.8749823496	2	2014-03-24
5.attack.30	2221.95776318079	2	2014-03-24
30.initCH	2221.95877345895	2	2014-03-24
5.disengage	2222.03141840226	2	2014-03-24
7.attack.30	2243.98178215112	2	2014-03-24
30.initCH	2243.98205401843	2	2014-03-24
7.disengage	2248.15472364179	2	2014-03-24
7.attack.30	2253.83330077712	2	2014-03-24
30.initCH	2253.83340785022	2	2014-03-24
7.disengage	2256.78260916207	2	2014-03-24
5.attack.30	2259.31008051377	2	2014-03-24
30.initCH	2259.3109582629	2	2014-03-24
5.disengage	2274.21869835256	2	2014-03-24
3.disengage	2274.77809170572	2	2014-03-24
7.attack.4	2282.32555921616	2	2014-03-24
4.initSF	2282.33030310666	2	2014-03-24
4.disengage	2283.45194032348	2	2014-03-24
3.attack.4	2293.40671853974	2	2014-03-24
4.initFO	2293.4074082261	2	2014-03-24
5.attack.30	2352.56715241454	2	2014-03-24
30.initCH	2352.56786249012	2	2014-03-24
5.disengage	2357.33547587907	2	2014-03-24
3.disengage	2358.44099729103	2	2014-03-24
7.attack.4	2389.59266578104	2	2014-03-24
4.initSF	2389.59348402275	2	2014-03-24
4.disengage	2393.02216104184	2	2014-03-24
7.attack.1	2404.12894566181	2	2014-03-24
1.initSF	2404.12926055764	2	2014-03-24
3.attack.4	2409.92140577723	2	2014-03-24
4.initFO	2409.92462306594	2	2014-03-24
1.disengage	2412.42271912643	2	2014-03-24
3.disengage	2481.79750566945	2	2014-03-24
4.attack.7	2485.13054778458	2	2014-03-24
7.initFO	2485.13245645613	2	2014-03-24
5.attack.30	2487.22114022348	2	2014-03-24
30.initCH	2487.22293426298	2	2014-03-24
5.disengage	2493.77359547873	2	2014-03-24
3.attack.30	2498.37784535703	2	2014-03-24
30.initCH	2498.37795209974	2	2014-03-24
3.disengage	2498.50107841303	2	2014-03-24
3.attack.30	2500.90384668748	2	2014-03-24
30.initCH	2500.9039246119	2	2014-03-24
3.disengage	2506.45675898092	2	2014-03-24
5.attack.30	2509.05617263389	2	2014-03-24
30.initCH	2509.05621191055	2	2014-03-24
5.disengage	2525.310791811	2	2014-03-24
4.disengage	2534.23741448255	2	2014-03-24
4.attack.7	2552.12085241244	2	2014-03-24
7.initSF	2552.12193794958	2	2014-03-24
7.disengage	2554.95116542607	2	2014-03-24
clock.time	2700	2	2014-03-24
5.attack.30	2883.27972610766	2	2014-03-24
30.initCH	2883.27982521737	2	2014-03-24
5.disengage	2886.91947975747	2	2014-03-24
3.attack.30	2894.34131131246	2	2014-03-24
30.initCH	2894.34155002085	2	2014-03-24
3.disengage	2896.51792553042	2	2014-03-24
30.depart	2901.8447103839	2	2014-03-24
3.attack.4	2941.07565340517	2	2014-03-24
4.initSF	2941.07579413674	2	2014-03-24
3.disengage	2942.634918169	2	2014-03-24
7.attack.4	2981.41408763475	2	2014-03-24
4.initFO	2981.41653953193	2	2014-03-24
7.disengage	3014.15637427097	2	2014-03-24
4.attack.3	3127.93949170215	2	2014-03-24
3.initFO	3127.93979690996	2	2014-03-24
3.disengage	3169.08250459229	2	2014-03-24
3.attack.7	3191.43669363168	2	2014-03-24
7.initFO	3191.43908430883	2	2014-03-24
3.disengage	3279.06359073587	2	2014-03-24
3.attack.7	3288.77071935349	2	2014-03-24
7.initSF	3288.77076736316	2	2014-03-24
3.disengage	3293.16449846666	2	2014-03-24
4.attack.3	3314.72873714583	2	2014-03-24
3.initFO	3314.73302581002	2	2014-03-24
3.disengage	3346.35432853792	2	2014-03-24
3.attack.7	3390.42320265468	2	2014-03-24
7.initSF	3390.42369798369	2	2014-03-24
fem.exit	3392.9	1	2014-03-24
3.disengage	3402.84392678916	1	2014-03-24
4.attack.7	3408.92935292486	1	2014-03-24
7.initSF	3408.92995323925	1	2014-03-24
4.disengage	3445.9075974431	1	2014-03-24
4.attack.7	3473.13745066798	1	2014-03-24
7.initFO	3473.13785891016	1	2014-03-24
clock.time	3600	1	2014-03-24
3.attack.1	3604.59551960032	1	2014-03-24
1.initFO	3604.59583125733	1	2014-03-24
1.disengage	3670.09984176308	1	2014-03-24
1.attack.3	3861.55490852386	1	2014-03-24
3.initFO	3861.55886662897	1	2014-03-24
1.disengage	3983.60036017661	1	2014-03-24
4.disengage	4055.93601829425	1	2014-03-24
7.attack.4	4174.9739163601	1	2014-03-24
4.initFO	4174.97406707101	1	2014-03-24
7.disengage	4236.30839629568	1	2014-03-24
7.attack.4	4287.10845994176	1	2014-03-24
4.initFO	4287.10873670848	1	2014-03-24
1.attack.3	4287.2140862379	1	2014-03-24
3.initFO	4287.214590345	1	2014-03-24
30.arrive	4345.86901659911	1	2014-03-24
3.disengage	4424.2109749658	1	2014-03-24
3.attack.1	4443.5553627684	1	2014-03-24
1.initFO	4443.55572160031	1	2014-03-24
4.disengage	4448.26428619386	1	2014-03-24
1.disengage	4482.56786398962	1	2014-03-24
3.attack.7	4485.34919776484	1	2014-03-24
7.initFO	4485.34970408887	1	2014-03-24
clock.time	4500	1	2014-03-24
7.disengage	4654.90895177807	1	2014-03-24
7.attack.30	4668.48652648027	1	2014-03-24
30.initCH	4668.48879412658	1	2014-03-24
7.disengage	4750.83424406205	1	2014-03-24
1.attack.30	4830.17429174778	1	2014-03-24
30.initCH	4830.17498304327	1	2014-03-24
3.attack.4	4833.08159291771	1	2014-03-24
4.initFO	4833.08236740171	1	2014-03-24
1.disengage	4889.14905381719	1	2014-03-24
30.depart	4947.02280968932	1	2014-03-24
3.disengage	4950.30269014553	1	2014-03-24
7.attack.4	5030.9117290233	1	2014-03-24
4.initFO	5030.91225737647	1	2014-03-24
30.arrive	5164.65763276225	1	2014-03-24
30.depart	5186.79205462812	1	2014-03-24
4.disengage	5230.79617014005	1	2014-03-24
4.attack.7	5234.92488511522	1	2014-03-24
7.initFO	5234.92507339994	1	2014-03-24
3.depart	5237.51070472991	1	2014-03-24
clock.time	5400	1	2014-03-24
4.disengage	5593.83228953502	1	2014-03-24
3.arrive	5772.1789642915	1	2014-03-24
7.attack.4	5872.94420820982	1	2014-03-24
4.initFO	5872.94484675102	1	2014-03-24
30.arrive	6057.25471986102	1	2014-03-24
3.depart	6128.18102272384	1	2014-03-24
4.disengage	6149.68327945147	1	2014-03-24
4.attack.7	6205.12309347266	1	2014-03-24
7.initFO	6205.12542016188	1	2014-03-24
1.attack.30	6234.54272800116	1	2014-03-24
30.initCH	6234.54420820447	1	2014-03-24
1.disengage	6253.15874573263	1	2014-03-24
5.attack.30	6253.77283970076	1	2014-03-24
30.initCH	6253.77330323356	1	2014-03-24
5.disengage	6275.61530122107	1	2014-03-24
30.depart	6280.35478766895	1	2014-03-24
clock.time	6300	1	2014-03-24
4.disengage	6334.84875916815	1	2014-03-24
4.attack.7	6336.71260458897	1	2014-03-24
7.initFO	6336.71390806387	1	2014-03-24
4.disengage	6368.4732458929	1	2014-03-24
7.attack.4	6502.20461845702	1	2014-03-24
4.initFO	6502.20638294498	1	2014-03-24
4.disengage	6512.61452195482	1	2014-03-24
30.arrive	6518.79815649803	1	2014-03-24
1.depart	6523.69969714089	1	2014-03-24
5.attack.30	6565.61528321207	1	2014-03-24
30.initCH	6565.61598007685	1	2014-03-24
4.attack.7	6565.68470951319	1	2014-03-24
7.initFO	6565.68577383572	1	2014-03-24
5.disengage	6615.85639091819	1	2014-03-24
30.depart	6627.1594181044	1	2014-03-24
7.disengage	6759.75516308941	1	2014-03-24
7.depart	6777.76633078005	1	2014-03-24
30.arrive	7111.01067287847	1	2014-03-24
clock.time	7200	1	2014-03-24
3.arrive	7230.24910094544	1	2014-03-24
4.attack.3	7290.16133328162	1	2014-03-24
3.initFO	7290.16308027137	1	2014-03-24
5.attack.30	7331.91925371612	1	2014-03-24
30.initCH	7331.92209935187	1	2014-03-24
5.disengage	7349.24615284723	1	2014-03-24
30.depart	7366.78415521104	1	2014-03-24
3.disengage	7408.2544999724	1	2014-03-24
30.arrive	7410.34768028477	1	2014-03-24
3.attack.4	7551.58537878205	1	2014-03-24
4.initSF	7551.58757293902	1	2014-03-24
4.disengage	7568.73584106223	1	2014-03-24
3.attack.4	7612.09252885742	1	2014-03-24
4.initFO	7612.09367241692	1	2014-03-24
3.disengage	7882.81027158046	1	2014-03-24
3.attack.4	7943.80482536451	1	2014-03-24
4.initFO	7943.80568754963	1	2014-03-24
3.disengage	7981.51484895964	1	2014-03-24
3.attack.4	7992.71899539169	1	2014-03-24
4.initFO	7992.72028498472	1	2014-03-24
clock.time	8100	1	2014-03-24
disturb.ance	8176.13	1	2014-03-24
5.depart	8176.82755093666	1	2014-03-24
30.depart	8177.38963094095	1	2014-03-24
3.disengage	8179.72793681661	1	2014-03-24
3.depart	8182.48576959488	1	2014-03-24
4.depart	8183.01284629244	1	2014-03-24
end.obs	8360	1	2014-03-24
