## Supplemental_reproducible_code for "Fighting isn’t sexy in lekking Greater Sage-grouse (*Centrocercus urophasianus*)": pres_exact_day_2

Events	Time	Date	Bird_ID	Type
1.arrive	0	2014-03-24	1	arrive
2.arrive	0	2014-03-24	2	arrive
3.arrive	0	2014-03-24	3	arrive
4.arrive	0	2014-03-24	4	arrive
5.arrive	0	2014-03-24	5	arrive
7.arrive	0	2014-03-24	7	arrive
2.depart	325.940953309475	2014-03-24	2	depart
30.arrive	998.43	2014-03-24	30	arrive
30.depart	1277.80280372159	2014-03-24	30	depart
30.arrive	1298.79274698746	2014-03-24	30	arrive
30.depart	1493.65999652826	2014-03-24	30	depart
30.arrive	1726.03340121782	2014-03-24	30	arrive
30.depart	2901.8447103839	2014-03-24	30	depart
30.arrive	4345.86901659911	2014-03-24	30	arrive
30.depart	4947.02280968932	2014-03-24	30	depart
30.arrive	5164.65763276225	2014-03-24	30	arrive
30.depart	5186.79205462812	2014-03-24	30	depart
3.depart	5237.51070472991	2014-03-24	3	depart
3.arrive	5772.1789642915	2014-03-24	3	arrive
30.arrive	6057.25471986102	2014-03-24	30	arrive
3.depart	6128.18102272384	2014-03-24	3	depart
30.depart	6280.35478766895	2014-03-24	30	depart
30.arrive	6518.79815649803	2014-03-24	30	arrive
1.depart	6523.69969714089	2014-03-24	1	depart
30.depart	6627.1594181044	2014-03-24	30	depart
7.depart	6777.76633078005	2014-03-24	7	depart
30.arrive	7111.01067287847	2014-03-24	30	arrive
3.arrive	7230.24910094544	2014-03-24	3	arrive
30.depart	7366.78415521104	2014-03-24	30	depart
30.arrive	7410.34768028477	2014-03-24	30	arrive
5.depart	8176.82755093666	2014-03-24	5	depart
30.depart	8177.38963094095	2014-03-24	30	depart
3.depart	8182.48576959488	2014-03-24	3	depart
4.depart	8183.01284629244	2014-03-24	4	depart
