## Supplemental_reproducible_code for "Fighting isn’t sexy in lekking Greater Sage-grouse (*Centrocercus urophasianus*)": evlist_day2

Events	Time
0	0
61	140.885603455118
934	140.887085396613
964	161.185932157414
994	279.478389844402
61	280.306895163023
934	280.31208653977
964	293.472711166608
61	375.923803399923
874	375.924605941193
964	451.254158846361
1054	485.631054088558
59	758.784344990584
871	758.785779339843
963	790.542645016913
0	900
0	998.43
1052	1004.08749732641
29	1018.71308215395
930	1018.71319119641
961	1022.85783258696
1080	1030.36494601246
1053	1468.59969919737
0	1800
0	2280.47476536072
2	2582.61511048438
933	2582.61641918041
961	2585.69984388736
0	2700
0	2768.40254836735
87	3018.10376914956
930	3018.10453103256
963	3023.14347588875
145	3045.28104851585
930	3045.28149810691
965	3046.39020855068
29	3074.69900537555
930	3074.70011245576
961	3080.45280680031
29	3092.20080410654
930	3092.20106852291
961	3092.25428760681
117	3107.85333947487
931	3107.85694605963
965	3109.85037803977
87	3110.30030631067
930	3110.30104167594
963	3112.34030321037
87	3122.15457561598
930	3122.15579613497
963	3122.95040158127
145	3125.48350985536
930	3125.48542158689
965	3128.46778026877
145	3154.97012328752
930	3154.97148306996
965	3163.20546714546
29	3166.85933220047
930	3166.86008865221
961	3171.15650711234
203	3187.00268706202
930	3187.00359258691
967	3192.65561085155
87	3205.78814303316
930	3205.78835679315
963	3209.48365933133
87	3210.96606792164
930	3210.96752666072
963	3212.71684447411
29	3232.90116289434
930	3232.9013058948
961	3233.3043803512
29	3257.50210373857
930	3257.50210390043
961	3258.05472796913
203	3303.64358991232
930	3303.64470047239
967	3312.98236122648
203	3339.70141937573
930	3339.7020825273
967	3354.66212486921
0	3392.9
0	3600
1080	3719.62386184787
4	3756.73321695838
875	3756.73361653567
961	3938.90074135302
1057	4200.64603125334
0	4500
1055	4551.85569876963
0	4558.93922600523
59	4760.91113902464
871	4760.91402738365
961	4795.06441065492
2	4926.74278138691
873	4926.74494090023
961	5140.45940801725
0	5400
87	5449.0582918733
930	5449.05892362108
963	5455.97919107117
29	5456.79358418549
930	5456.7937283055
961	5475.23604849048
1080	5477.16987666525
1053	5689.621430684
1051	5774.50985005803
0	8360
