## Supplemental_reproducible_code for "Fighting isn’t sexy in lekking Greater Sage-grouse (*Centrocercus urophasianus*)": full_event_list_day2

Events	Time	Females	Date
fem.enter	0	2	2014-03-24
3.attack.4	140.885603455118	2	2014-03-24
4.initSF	140.887085396613	2	2014-03-24
4.disengage	161.185932157414	2	2014-03-24
4.cop.start	279.478389844402	2	2014-03-24
3.attack.4	280.306895163023	2	2014-03-24
4.initSF	280.31208653977	2	2014-03-24
4.disengage	293.472711166608	2	2014-03-24
3.attack.4	375.923803399923	2	2014-03-24
4.initFO	375.924605941193	2	2014-03-24
4.disengage	451.254158846361	2	2014-03-24
4.depart	485.631054088558	2	2014-03-24
3.attack.1	758.784344990584	2	2014-03-24
1.initFO	758.785779339843	2	2014-03-24
3.disengage	790.542645016913	2	2014-03-24
clock.time	900	2	2014-03-24
30.arrive	998.43	2	2014-03-24
2.depart	1004.08749732641	2	2014-03-24
1.attack.30	1018.71308215395	2	2014-03-24
30.initCH	1018.71319119641	2	2014-03-24
1.disengage	1022.85783258696	2	2014-03-24
30.depart	1030.36494601246	2	2014-03-24
3.depart	1468.59969919737	2	2014-03-24
clock.time	1800	2	2014-03-24
3.arrive	2280.47476536072	2	2014-03-24
1.attack.3	2582.61511048438	2	2014-03-24
3.initSF	2582.61641918041	2	2014-03-24
1.disengage	2585.69984388736	2	2014-03-24
clock.time	2700	2	2014-03-24
30.arrive	2768.40254836735	2	2014-03-24
3.attack.30	3018.10376914956	2	2014-03-24
30.initCH	3018.10453103256	2	2014-03-24
3.disengage	3023.14347588875	2	2014-03-24
5.attack.30	3045.28104851585	2	2014-03-24
30.initCH	3045.28149810691	2	2014-03-24
5.disengage	3046.39020855068	2	2014-03-24
1.attack.30	3074.69900537555	2	2014-03-24
30.initCH	3074.70011245576	2	2014-03-24
1.disengage	3080.45280680031	2	2014-03-24
1.attack.30	3092.20080410654	2	2014-03-24
30.initCH	3092.20106852291	2	2014-03-24
1.disengage	3092.25428760681	2	2014-03-24
5.attack.1	3107.85333947487	2	2014-03-24
1.initSF	3107.85694605963	2	2014-03-24
5.disengage	3109.85037803977	2	2014-03-24
3.attack.30	3110.30030631067	2	2014-03-24
30.initCH	3110.30104167594	2	2014-03-24
3.disengage	3112.34030321037	2	2014-03-24
3.attack.30	3122.15457561598	2	2014-03-24
30.initCH	3122.15579613497	2	2014-03-24
3.disengage	3122.95040158127	2	2014-03-24
5.attack.30	3125.48350985536	2	2014-03-24
30.initCH	3125.48542158689	2	2014-03-24
5.disengage	3128.46778026877	2	2014-03-24
5.attack.30	3154.97012328752	2	2014-03-24
30.initCH	3154.97148306996	2	2014-03-24
5.disengage	3163.20546714546	2	2014-03-24
1.attack.30	3166.85933220047	2	2014-03-24
30.initCH	3166.86008865221	2	2014-03-24
1.disengage	3171.15650711234	2	2014-03-24
7.attack.30	3187.00268706202	2	2014-03-24
30.initCH	3187.00359258691	2	2014-03-24
7.disengage	3192.65561085155	2	2014-03-24
3.attack.30	3205.78814303316	2	2014-03-24
30.initCH	3205.78835679315	2	2014-03-24
3.disengage	3209.48365933133	2	2014-03-24
3.attack.30	3210.96606792164	2	2014-03-24
30.initCH	3210.96752666072	2	2014-03-24
3.disengage	3212.71684447411	2	2014-03-24
1.attack.30	3232.90116289434	2	2014-03-24
30.initCH	3232.9013058948	2	2014-03-24
1.disengage	3233.3043803512	2	2014-03-24
1.attack.30	3257.50210373857	2	2014-03-24
30.initCH	3257.50210390043	2	2014-03-24
1.disengage	3258.05472796913	2	2014-03-24
7.attack.30	3303.64358991232	2	2014-03-24
30.initCH	3303.64470047239	2	2014-03-24
7.disengage	3312.98236122648	2	2014-03-24
7.attack.30	3339.70141937573	2	2014-03-24
30.initCH	3339.7020825273	2	2014-03-24
7.disengage	3354.66212486921	2	2014-03-24
fem.exit	3392.9	1	2014-03-24
clock.time	3600	1	2014-03-24
30.depart	3719.62386184787	1	2014-03-24
1.attack.5	3756.73321695838	1	2014-03-24
5.initFO	3756.73361653567	1	2014-03-24
1.disengage	3938.90074135302	1	2014-03-24
7.depart	4200.64603125334	1	2014-03-24
clock.time	4500	1	2014-03-24
5.depart	4551.85569876963	1	2014-03-24
30.arrive	4558.93922600523	1	2014-03-24
3.attack.1	4760.91113902464	1	2014-03-24
1.initFO	4760.91402738365	1	2014-03-24
1.disengage	4795.06441065492	1	2014-03-24
1.attack.3	4926.74278138691	1	2014-03-24
3.initFO	4926.74494090023	1	2014-03-24
1.disengage	5140.45940801725	1	2014-03-24
clock.time	5400	1	2014-03-24
3.attack.30	5449.0582918733	1	2014-03-24
30.initCH	5449.05892362108	1	2014-03-24
3.disengage	5455.97919107117	1	2014-03-24
1.attack.30	5456.79358418549	1	2014-03-24
30.initCH	5456.7937283055	1	2014-03-24
1.disengage	5475.23604849048	1	2014-03-24
30.depart	5477.16987666525	1	2014-03-24
3.depart	5689.621430684	1	2014-03-24
1.depart	5774.50985005803	1	2014-03-24
end.obs	8360	1	2014-03-24
