## Supplemental_reproducible_code for "Fighting isn’t sexy in lekking Greater Sage-grouse (*Centrocercus urophasianus*)": pres_exact_day_2

Events	Time	Date	Bird_ID	Type
1.arrive	0	2014-03-24	1	arrive
2.arrive	0	2014-03-24	2	arrive
3.arrive	0	2014-03-24	3	arrive
4.arrive	0	2014-03-24	4	arrive
5.arrive	0	2014-03-24	5	arrive
7.arrive	0	2014-03-24	7	arrive
4.depart	485.631054088558	2014-03-24	4	depart
30.arrive	998.43	2014-03-24	30	arrive
2.depart	1004.08749732641	2014-03-24	2	depart
30.depart	1030.36494601246	2014-03-24	30	depart
3.depart	1468.59969919737	2014-03-24	3	depart
3.arrive	2280.47476536072	2014-03-24	3	arrive
30.arrive	2768.40254836735	2014-03-24	30	arrive
30.depart	3719.62386184787	2014-03-24	30	depart
7.depart	4200.64603125334	2014-03-24	7	depart
5.depart	4551.85569876963	2014-03-24	5	depart
30.arrive	4558.93922600523	2014-03-24	30	arrive
30.depart	5477.16987666525	2014-03-24	30	depart
3.depart	5689.621430684	2014-03-24	3	depart
1.depart	5774.50985005803	2014-03-24	1	depart
