## Supplemental_reproducible_code for "Fighting isn’t sexy in lekking Greater Sage-grouse (*Centrocercus urophasianus*)": evlist_day2

Events	Time
0	0
61	35.2573701754119
874	35.2581328715827
964	47.4002202076323
178	94.1801953551081
874	94.1807963690761
967	152.427942232181
993	231.628184303816
1023	232.480281790322
32	388.65762949108
934	388.659866240428
962	388.946835234217
992	560.676190438835
1022	562.088398873968
61	631.909244543535
874	631.91052120388
963	644.250534580924
61	853.817685343143
874	853.819072731712
963	864.262933734781
993	893.23712974947
1023	897.025076157035
0	900
0	998.43
993	1012.58596829468
1023	1013.25867563166
31	1015.71497836878
873	1015.71504863727
962	1046.09840535811
61	1051.77040244271
874	1051.77077622294
963	1081.05864855879
993	1097.42270752076
1023	1098.41355484356
87	1151.75101293135
930	1151.75303522082
963	1153.87889841383
87	1180.98991214823
930	1180.99039001253
963	1186.39754183151
116	1204.35220149252
930	1204.35229955146
964	1205.19763653513
29	1218.50710037394
930	1218.50791839153
961	1222.12552311179
176	1245.02853839783
932	1245.02876535799
967	1249.60236260048
3	1263.44315504004
874	1263.44340871884
31	1306.24582085324
873	1306.24677400963
964	1339.25568243839
1080	1342.95809090262
963	1345.06685186753
177	1401.42646014837
873	1401.42838856602
967	1419.43407254834
89	1435.33759404737
872	1435.33785950102
993	1442.34176253486
1023	1448.2000384021
962	1459.10338870251
89	1525.71674695096
872	1525.7200309672
962	1526.09727111024
178	1559.7448951763
934	1559.7456020613
964	1566.81553528985
89	1640.82796598834
872	1640.82814941727
964	1657.09171444106
60	1677.06694937012
872	1677.06758625336
962	1686.0095660885
0	1696.59254535468
993	1726.28096000915
177	1729.44604874473
873	1729.4460828938
963	1748.95497513495
29	1791.56849027124
930	1791.56883193081
993	1792.22045915742
961	1793.10736184761
1023	1793.36830382774
0	1800
87	1856.7375407429
960	1856.73788760083
963	1875.70662561905
87	1886.76400470609
930	1886.76407594332
963	1895.32234919512
61	1897.12598372135
874	1897.1283547715
963	1914.32353173788
61	1948.34346194143
874	1948.34411428163
117	1959.34148954349
871	1959.34242183598
961	1970.55713410255
963	1974.30456205405
993	2027.44681217064
1023	2030.71668179898
1080	2103.85296387474
178	2145.29381514467
874	2145.2965449911
964	2152.42414400882
93	2248.50168657446
877	2248.50190921663
964	2257.65321246964
993	2265.88141919851
1023	2269.77056836401
61	2357.68370193676
874	2357.68490470751
963	2362.28126892685
93	2401.46061544252
877	2401.46325777032
967	2454.66138530564
31	2492.66709350067
873	2492.66740561785
963	2589.05964145894
0	2599.53307186526
178	2635.29914726781
874	2635.29915204754
964	2652.70167945117
93	2663.03882834169
877	2663.0396500203
964	2668.07925444179
0	2700
93	2712.51797642849
877	2712.51843101531
993	2730.8218666932
1023	2736.61112596121
964	2782.69657642201
87	2807.96240779025
930	2807.96357785419
963	2813.08116165042
145	2816.02375316232
930	2816.02404671382
965	2816.87347187371
1080	2824.3695018159
0	2841.47515609577
90	2850.84574863269
873	2850.84628904495
29	2904.90770820811
930	2904.90804824995
961	2908.94246395827
203	3088.31140494859
930	3088.3120635687
967	3092.96539074333
1080	3096.14816893369
964	3114.31423351593
993	3166.26877729829
90	3168.65900470739
933	3168.65915984107
963	3171.15135606895
993	3178.55799071897
1023	3181.07872943338
64	3201.60371635264
877	3201.60421514451
963	3204.69341369485
1054	3260.03488687722
0	3279.67419195397
0	3392.9
60	3433.49309558171
872	3433.49523213824
0	3600
29	3624.30860128849
930	3624.30922777795
961	3631.83520684165
1080	3635.32051954043
1051	3800.38606373184
963	3954.31030960961
60	4182.37308517353
872	4182.37395345751
963	4185.0351295809
60	4398.46882910866
872	4398.47010560449
0	4500
0	4540.86564365074
962	4681.78657882756
58	4699.89143626048
930	4699.89182468715
962	4715.6799970897
145	4746.25094995276
930	4746.25096797272
965	4783.21068676375
203	4785.22051575744
930	4785.22477192169
967	4818.65739967551
203	4828.61125698629
930	4828.61344524185
967	4864.20443814247
1080	4872.86449408636
176	4918.93778433713
872	4918.93900299075
962	4939.80580495622
177	4985.8304526275
933	4985.83052737249
967	4990.80591574812
0	5038.27371086414
145	5140.15678028754
930	5140.156843117
965	5170.28985121166
60	5177.6902755127
872	5177.69100477258
145	5199.30002407987
930	5199.30008314223
965	5201.50748763602
145	5201.5569822525
930	5201.55792853822
962	5220.86400036091
965	5235.77615092844
58	5242.50709252166
930	5242.50800137703
962	5247.86150625925
1080	5266.75388598858
0	5353.87523581383
0	5400
33	5579.26400727715
875	5579.26414837034
0	5657.76625401593
1080	5679.16660057721
0	5814.02148886708
203	5822.6568991166
930	5822.65692993063
967	5848.63370402966
87	5854.18827582933
930	5854.18974902672
963	5916.51525161014
29	5920.66688447041
930	5920.66863777466
961	5921.70480432895
203	5945.57937973201
930	5945.58088346846
967	5979.48323701616
87	6018.68580315543
930	6018.68637695129
963	6035.05772816284
1080	6041.61396482914
64	6118.20436255361
877	6118.20471019281
0	6300
963	6335.06829779484
962	6383.77367888543
64	6438.43087621172
877	6438.43204817311
963	6471.78410997102
64	6488.2970302751
877	6488.29953208179
0	6563.29163290705
963	6567.30690605902
1051	6738.1850013386
1080	6789.00107571253
176	6935.66708841709
872	6935.66844427959
962	7124.63044910787
0	7170.43417069682
87	7199.95233380492
960	7199.95354381091
0	7200
990	7236.899030631
60	7257.59859709608
872	7257.59969828878
203	7286.61677995368
930	7286.61843232593
967	7336.61278381417
203	7346.99810467576
930	7347.00004019276
967	7362.36784851383
145	7371.08100725668
930	7371.08132844802
965	7378.98037064808
145	7390.75925019601
930	7390.7594331813
965	7400.06503225308
145	7427.73742330189
960	7427.73752670924
990	7516.40559196927
1055	7545.27512700868
203	7800.18961366297
960	7800.18990844445
967	7842.77685368381
0	7847.30464697385
963	7898.623907966
29	7922.78789360431
960	7922.78881685638
990	7923.11701453555
1051	7929.11259987241
1080	7932.22434155493
1052	8084.41613289057
0	8100
0	8172.39674600873
0	8176.13
1057	8176.19939198384
1053	8176.46248164102
1080	8177.7161369612
0	8360
