## Supplemental_reproducible_code for "Fighting isn’t sexy in lekking Greater Sage-grouse (*Centrocercus urophasianus*)": full_event_list

Events	Time	Females	Date
fem.enter	0	2	2014-03-23
4.arrive	686.19	2	2014-03-23
7.attack.4	687.734	2	2014-03-23
4.initCH	687.735	2	2014-03-23
7.disengage.4	692.534	2	2014-03-23
4.attack.2	880.767	2	2014-03-23
2.initFO	880.768	2	2014-03-23
clock.time	900	2	2014-03-23
4.disengage.2	902.667	2	2014-03-23
3.attack.7	1028.1	2	2014-03-23
7.initFO	1028.101	2	2014-03-23
3.disengage.7	1039.801	2	2014-03-23
7.attack.1	1307.968	2	2014-03-23
1.initFO	1307.969	2	2014-03-23
1.disengage.7	1312.234	2	2014-03-23
7.attack.4	1361	2	2014-03-23
4.initFO	1361.001	2	2014-03-23
4.disengage.7	1372.934	2	2014-03-23
2.attack.4	1457.968	2	2014-03-23
4.initFO	1457.969	2	2014-03-23
2.disengage.4	1475.1	2	2014-03-23
3.attack.7	1591.234	2	2014-03-23
7.initFO	1591.235	2	2014-03-23
3.disengage.7	1611.868	2	2014-03-23
3.attack.4	1699.968	2	2014-03-23
4.initFO	1699.969	2	2014-03-23
3.disengage.4	1709.934	2	2014-03-23
clock.time	1800	2	2014-03-23
2.attack.4	1973.601	2	2014-03-23
4.initFO	1973.602	2	2014-03-23
2.disengage.4	1989.601	2	2014-03-23
3.attack.2	1990.634	2	2014-03-23
2.initFO	1990.635	2	2014-03-23
3.disengage.2	1995.467	2	2014-03-23
3.attack.4	2037.133	2	2014-03-23
4.initFO	2037.134	2	2014-03-23
30.arrive	2056.79	2	2014-03-23
3.disengage.4	2057.834	2	2014-03-23
5.attack.30	2065.734	2	2014-03-23
30.initCH	2065.735	2	2014-03-23
5.disengage.30	2074.4	2	2014-03-23
3.attack.4	2127.267	2	2014-03-23
4.initFO	2127.268	2	2014-03-23
3.disengage.4	2145.634	2	2014-03-23
5.attack.30	2157.767	2	2014-03-23
30.initCH	2157.768	2	2014-03-23
5.disengage.30	2160.467	2	2014-03-23
2.attack.4	2167.067	2	2014-03-23
4.initSF	2167.068	2	2014-03-23
4.disengage.2	2169.4	2	2014-03-23
18.arrive	2271.8	2	2014-03-23
3.attack.4	2289.868	2	2014-03-23
4.initFO	2289.869	2	2014-03-23
3.disengage.4	2302.434	2	2014-03-23
4.attack.7	2395.667	2	2014-03-23
7.initFO	2395.668	2	2014-03-23
4.disengage.7	2424	2	2014-03-23
3.attack.1	2475.234	2	2014-03-23
1.initFO	2475.235	2	2014-03-23
1.disengage.3	2479.5	2	2014-03-23
2.cop.start	2573.734	2	2014-03-23
4.attack.2	2574.267	2	2014-03-23
2.initSF	2574.268	2	2014-03-23
2.disengage.4	2574.968	2	2014-03-23
3.attack.2	2575.033	2	2014-03-23
2.initFO	2575.034	2	2014-03-23
3.disengage.2	2583.367	2	2014-03-23
4.attack.2	2585.2	2	2014-03-23
2.initSF	2585.201	2	2014-03-23
2.disengage.4	2589.767	2	2014-03-23
4.attack.3	2598.2	2	2014-03-23
3.initFO	2598.201	2	2014-03-23
3.disengage.4	2615.434	2	2014-03-23
clock.time	2700	2	2014-03-23
30.depart	2713.78	2	2014-03-23
2.attack.18	2726.601	2	2014-03-23
18.initCH	2726.602	2	2014-03-23
2.disengage.18	2729.767	2	2014-03-23
18.depart	2734.1	2	2014-03-23
3.attack.4	2892.334	2	2014-03-23
4.initFO	2892.335	2	2014-03-23
3.disengage.4	2913.434	2	2014-03-23
30.arrive	3146.81	2	2014-03-23
3.attack.4	3166.901	2	2014-03-23
4.initFO	3166.902	2	2014-03-23
3.disengage.4	3188.133	2	2014-03-23
5.attack.30	3196.167	2	2014-03-23
30.initCH	3196.168	2	2014-03-23
5.disengage.30	3199.4	2	2014-03-23
30.depart	3267.36	2	2014-03-23
3.attack.4	3437.434	2	2014-03-23
4.initFO	3437.435	2	2014-03-23
3.disengage.4	3464.801	2	2014-03-23
4.attack.7	3581.3	2	2014-03-23
7.initFO	3581.301	2	2014-03-23
4.disengage.7	3590.1	2	2014-03-23
clock.time	3600	2	2014-03-23
4.attack.7	3607.634	2	2014-03-23
7.initFO	3607.635	2	2014-03-23
4.disengage.7	3618.667	2	2014-03-23
30.arrive	3625.62	2	2014-03-23
4.attack.3	3670.701	2	2014-03-23
3.initFO	3670.702	2	2014-03-23
3.disengage.4	3678.834	2	2014-03-23
3.attack.4	3699.767	2	2014-03-23
4.initFO	3699.768	2	2014-03-23
3.disengage.4	3705.601	2	2014-03-23
4.attack.30	3880.601	2	2014-03-23
30.initCH	3880.602	2	2014-03-23
4.disengage.30	3889.467	2	2014-03-23
4.attack.2	3966.634	2	2014-03-23
2.initFO	3966.635	2	2014-03-23
4.disengage.2	3995.868	2	2014-03-23
4.attack.7	3996.133	2	2014-03-23
7.initSF	3996.134	2	2014-03-23
4.disengage.7	4004.067	2	2014-03-23
3.attack.4	4098.3	2	2014-03-23
4.initFO	4098.301	2	2014-03-23
3.disengage.4	4133.667	2	2014-03-23
2.attack.30	4138.167	2	2014-03-23
30.initCH	4138.168	2	2014-03-23
2.disengage.30	4144.067	2	2014-03-23
30.depart	4145.81	2	2014-03-23
7.attack.4	4253.5	2	2014-03-23
4.initFO	4253.501	2	2014-03-23
7.disengage.4	4272.701	2	2014-03-23
30.arrive	4274.47	2	2014-03-23
3.attack.1	4298.968	2	2014-03-23
1.initFO	4298.969	2	2014-03-23
3.disengage.1	4307	2	2014-03-23
3.attack.4	4481.634	2	2014-03-23
4.initFO	4481.635	2	2014-03-23
3.disengage.4	4490.1	2	2014-03-23
2.attack.30	4496.2	2	2014-03-23
30.initCH	4496.201	2	2014-03-23
clock.time	4500	2	2014-03-23
2.disengage.30	4503.434	2	2014-03-23
5.attack.30	4511.634	2	2014-03-23
30.initCH	4511.635	2	2014-03-23
5.disengage.30	4514.4	2	2014-03-23
5.attack.30	4518.167	2	2014-03-23
30.initCH	4518.168	2	2014-03-23
5.disengage.30	4528.467	2	2014-03-23
3.attack.4	4542.167	2	2014-03-23
4.initFO	4542.168	2	2014-03-23
3.disengage.4	4560.767	2	2014-03-23
30.depart	4656.18	2	2014-03-23
3.cop.start	4677.3	2	2014-03-23
3.cop.end	4686.667	2	2014-03-23
3.attack.4	4736	2	2014-03-23
4.initFO	4736.001	2	2014-03-23
3.disengage.4	4749.701	2	2014-03-23
3.attack.4	4860.267	2	2014-03-23
4.initFO	4860.268	2	2014-03-23
3.disengage.4	4885.5	2	2014-03-23
7.attack.4	4942.033	2	2014-03-23
4.initSF	4942.034	2	2014-03-23
4.disengage.7	4946.934	2	2014-03-23
3.cop.start	5029.734	2	2014-03-23
3.cop.end	5033.534	2	2014-03-23
3.attack.4	5074.868	2	2014-03-23
4.initSF	5074.869	2	2014-03-23
4.disengage.3	5078.567	2	2014-03-23
3.cop.start	5097.267	2	2014-03-23
1.attack.3	5099.133	2	2014-03-23
3.initFO	5099.134	2	2014-03-23
3.disengage.1	5108.334	2	2014-03-23
3.attack.4	5108.634	2	2014-03-23
4.initFO	5108.635	2	2014-03-23
3.disengage.4	5125.234	2	2014-03-23
clock.time	5400	2	2014-03-23
7.attack.4	5596.4	2	2014-03-23
4.initSF	5596.401	2	2014-03-23
4.disengage.7	5599.734	2	2014-03-23
4.attack.7	5607.434	2	2014-03-23
7.initFO	5607.435	2	2014-03-23
4.disengage.7	5620	2	2014-03-23
4.attack.7	5628.467	2	2014-03-23
7.initFO	5628.468	2	2014-03-23
4.disengage.7	5641.634	2	2014-03-23
3.attack.4	5655.167	2	2014-03-23
4.initFO	5655.168	2	2014-03-23
3.disengage.4	5663.634	2	2014-03-23
3.attack.7	5689.067	2	2014-03-23
7.initFO	5689.068	2	2014-03-23
3.disengage.7	5705.367	2	2014-03-23
3.attack.4	5710.934	2	2014-03-23
4.initFO	5710.935	2	2014-03-23
3.disengage.4	5717.167	2	2014-03-23
2.attack.4	5746.534	2	2014-03-23
4.initFO	5746.535	2	2014-03-23
2.disengage.4	5763.801	2	2014-03-23
3.attack.4	5827.868	2	2014-03-23
4.initFO	5827.869	2	2014-03-23
3.disengage.4	5834.734	2	2014-03-23
16.arrive	5853.31	2	2014-03-23
1.attack.16	5866.5	2	2014-03-23
16.initCH	5866.501	2	2014-03-23
1.disengage.16	5868.567	2	2014-03-23
5.attack.16	5868.634	2	2014-03-23
16.initCH	5868.635	2	2014-03-23
5.disengage.16	5873.767	2	2014-03-23
5.attack.16	5879.067	2	2014-03-23
16.initCH	5879.068	2	2014-03-23
5.disengage.16	5882.868	2	2014-03-23
3.attack.16	5884.934	2	2014-03-23
16.initCH	5884.935	2	2014-03-23
3.disengage.16	5887	2	2014-03-23
5.attack.16	5889.4	2	2014-03-23
16.initCH	5889.401	2	2014-03-23
5.disengage.16	5891.734	2	2014-03-23
3.attack.16	5891.801	2	2014-03-23
16.initCH	5891.802	2	2014-03-23
21.arrive	5903.83	2	2014-03-23
3.disengage.16	5908.667	2	2014-03-23
2.attack.21	5912.868	2	2014-03-23
21.initCH	5912.869	2	2014-03-23
2.disengage.21	5914.734	2	2014-03-23
3.attack.4	5922.767	2	2014-03-23
4.initFO	5922.768	2	2014-03-23
3.disengage.4	5927	2	2014-03-23
2.attack.4	5927.067	2	2014-03-23
4.initFO	5927.068	2	2014-03-23
4.disengage.2	5953.634	2	2014-03-23
4.attack.2	5962.267	2	2014-03-23
2.initFO	5962.268	2	2014-03-23
2.disengage.4	5973.834	2	2014-03-23
5.attack.16	5978.901	2	2014-03-23
16.initCH	5978.902	2	2014-03-23
5.disengage.16	5982.968	2	2014-03-23
3.attack.16	5984.5	2	2014-03-23
16.initCH	5984.501	2	2014-03-23
3.disengage.16	5987.067	2	2014-03-23
16.depart	5987.15	2	2014-03-23
21.depart	6016.94	2	2014-03-23
7.attack.4	6154.5	2	2014-03-23
4.initSF	6154.501	2	2014-03-23
4.disengage.7	6156.1	2	2014-03-23
4.depart	6167.86	2	2014-03-23
clock.time	6300	2	2014-03-23
3.cop.start	6548.5	2	2014-03-23
3.cop.end	6551.334	2	2014-03-23
3.cop.start	6578.634	2	2014-03-23
3.cop.end	6583.133	2	2014-03-23
3.attack.5	6641.334	2	2014-03-23
5.initSF	6641.335	2	2014-03-23
3.disengage.5	6647.067	2	2014-03-23
3.attack.5	6906.968	2	2014-03-23
5.initFO	6906.969	2	2014-03-23
3.disengage.5	6911.834	2	2014-03-23
clock.time	7200	2	2014-03-23
5.attack.1	7264.667	2	2014-03-23
1.initFO	7264.668	2	2014-03-23
7.depart	7310.97	2	2014-03-23
1.disengage.5	7350.567	2	2014-03-23
1.attack.3	7741.968	2	2014-03-23
3.initFO	7741.969	2	2014-03-23
1.disengage.3	7747.2	2	2014-03-23
fem.exit	7901.9	1	2014-03-23
1.depart	8023.32	1	2014-03-23
2.depart	8024.68	1	2014-03-23
clock.time	8100	1	2014-03-23
3.depart	8366.36	1	2014-03-23
5.depart	8826.88	1	2014-03-23
end.obs	8898	1	2014-03-23
fem.enter	0	2	2014-03-24
3.attack.4	35.2573701754119	2	2014-03-24
4.initFO	35.2581328715827	2	2014-03-24
4.disengage	47.4002202076323	2	2014-03-24
7.attack.4	94.1801953551081	2	2014-03-24
4.initFO	94.1807963690761	2	2014-03-24
7.disengage	152.427942232181	2	2014-03-24
3.cop.start	231.628184303816	2	2014-03-24
3.cop.end	232.480281790322	2	2014-03-24
2.attack.4	388.65762949108	2	2014-03-24
4.initSF	388.659866240428	2	2014-03-24
2.disengage	388.946835234217	2	2014-03-24
2.cop.start	560.676190438835	2	2014-03-24
2.cop.end	562.088398873968	2	2014-03-24
3.attack.4	631.909244543535	2	2014-03-24
4.initFO	631.91052120388	2	2014-03-24
3.disengage	644.250534580924	2	2014-03-24
3.attack.4	853.817685343143	2	2014-03-24
4.initFO	853.819072731712	2	2014-03-24
3.disengage	864.262933734781	2	2014-03-24
3.cop.start	893.23712974947	2	2014-03-24
3.cop.end	897.025076157035	2	2014-03-24
clock.time	900	2	2014-03-24
30.arrive	998.43	2	2014-03-24
3.cop.start	1012.58596829468	2	2014-03-24
3.cop.end	1013.25867563166	2	2014-03-24
2.attack.3	1015.71497836878	2	2014-03-24
3.initFO	1015.71504863727	2	2014-03-24
2.disengage	1046.09840535811	2	2014-03-24
3.attack.4	1051.77040244271	2	2014-03-24
4.initFO	1051.77077622294	2	2014-03-24
3.disengage	1081.05864855879	2	2014-03-24
3.cop.start	1097.42270752076	2	2014-03-24
3.cop.end	1098.41355484356	2	2014-03-24
3.attack.30	1151.75101293135	2	2014-03-24
30.initCH	1151.75303522082	2	2014-03-24
3.disengage	1153.87889841383	2	2014-03-24
3.attack.30	1180.98991214823	2	2014-03-24
30.initCH	1180.99039001253	2	2014-03-24
3.disengage	1186.39754183151	2	2014-03-24
4.attack.30	1204.35220149252	2	2014-03-24
30.initCH	1204.35229955146	2	2014-03-24
4.disengage	1205.19763653513	2	2014-03-24
1.attack.30	1218.50710037394	2	2014-03-24
30.initCH	1218.50791839153	2	2014-03-24
1.disengage	1222.12552311179	2	2014-03-24
7.attack.2	1245.02853839783	2	2014-03-24
2.initSF	1245.02876535799	2	2014-03-24
7.disengage	1249.60236260048	2	2014-03-24
1.attack.4	1263.44315504004	2	2014-03-24
4.initFO	1263.44340871884	2	2014-03-24
2.attack.3	1306.24582085324	2	2014-03-24
3.initFO	1306.24677400963	2	2014-03-24
4.disengage	1339.25568243839	2	2014-03-24
30.depart	1342.95809090262	2	2014-03-24
3.disengage	1345.06685186753	2	2014-03-24
7.attack.3	1401.42646014837	2	2014-03-24
3.initFO	1401.42838856602	2	2014-03-24
7.disengage	1419.43407254834	2	2014-03-24
4.attack.2	1435.33759404737	2	2014-03-24
2.initFO	1435.33785950102	2	2014-03-24
3.cop.start	1442.34176253486	2	2014-03-24
3.cop.end	1448.2000384021	2	2014-03-24
2.disengage	1459.10338870251	2	2014-03-24
4.attack.2	1525.71674695096	2	2014-03-24
2.initFO	1525.7200309672	2	2014-03-24
2.disengage	1526.09727111024	2	2014-03-24
7.attack.4	1559.7448951763	2	2014-03-24
4.initSF	1559.7456020613	2	2014-03-24
4.disengage	1566.81553528985	2	2014-03-24
4.attack.2	1640.82796598834	2	2014-03-24
2.initFO	1640.82814941727	2	2014-03-24
4.disengage	1657.09171444106	2	2014-03-24
3.attack.2	1677.06694937012	2	2014-03-24
2.initFO	1677.06758625336	2	2014-03-24
2.disengage	1686.0095660885	2	2014-03-24
30.arrive	1696.59254535468	2	2014-03-24
3.cop.start	1726.28096000915	2	2014-03-24
7.attack.3	1729.44604874473	2	2014-03-24
3.initFO	1729.4460828938	2	2014-03-24
3.disengage	1748.95497513495	2	2014-03-24
1.attack.30	1791.56849027124	2	2014-03-24
30.initCH	1791.56883193081	2	2014-03-24
3.cop.start	1792.22045915742	2	2014-03-24
1.disengage	1793.10736184761	2	2014-03-24
3.cop.end	1793.36830382774	2	2014-03-24
clock.time	1800	2	2014-03-24
3.attack.30	1856.7375407429	2	2014-03-24
30.initSF	1856.73788760083	2	2014-03-24
3.disengage	1875.70662561905	2	2014-03-24
3.attack.30	1886.76400470609	2	2014-03-24
30.initCH	1886.76407594332	2	2014-03-24
3.disengage	1895.32234919512	2	2014-03-24
3.attack.4	1897.12598372135	2	2014-03-24
4.initFO	1897.1283547715	2	2014-03-24
3.disengage	1914.32353173788	2	2014-03-24
3.attack.4	1948.34346194143	2	2014-03-24
4.initFO	1948.34411428163	2	2014-03-24
5.attack.1	1959.34148954349	2	2014-03-24
1.initFO	1959.34242183598	2	2014-03-24
1.disengage	1970.55713410255	2	2014-03-24
3.disengage	1974.30456205405	2	2014-03-24
3.cop.start	2027.44681217064	2	2014-03-24
3.cop.end	2030.71668179898	2	2014-03-24
30.depart	2103.85296387474	2	2014-03-24
7.attack.4	2145.29381514467	2	2014-03-24
4.initFO	2145.2965449911	2	2014-03-24
4.disengage	2152.42414400882	2	2014-03-24
4.attack.7	2248.50168657446	2	2014-03-24
7.initFO	2248.50190921663	2	2014-03-24
4.disengage	2257.65321246964	2	2014-03-24
3.cop.start	2265.88141919851	2	2014-03-24
3.cop.end	2269.77056836401	2	2014-03-24
3.attack.4	2357.68370193676	2	2014-03-24
4.initFO	2357.68490470751	2	2014-03-24
3.disengage	2362.28126892685	2	2014-03-24
4.attack.7	2401.46061544252	2	2014-03-24
7.initFO	2401.46325777032	2	2014-03-24
7.disengage	2454.66138530564	2	2014-03-24
2.attack.3	2492.66709350067	2	2014-03-24
3.initFO	2492.66740561785	2	2014-03-24
3.disengage	2589.05964145894	2	2014-03-24
30.arrive	2599.53307186526	2	2014-03-24
7.attack.4	2635.29914726781	2	2014-03-24
4.initFO	2635.29915204754	2	2014-03-24
4.disengage	2652.70167945117	2	2014-03-24
4.attack.7	2663.03882834169	2	2014-03-24
7.initFO	2663.0396500203	2	2014-03-24
4.disengage	2668.07925444179	2	2014-03-24
clock.time	2700	2	2014-03-24
4.attack.7	2712.51797642849	2	2014-03-24
7.initFO	2712.51843101531	2	2014-03-24
3.cop.start	2730.8218666932	2	2014-03-24
3.cop.end	2736.61112596121	2	2014-03-24
4.disengage	2782.69657642201	2	2014-03-24
3.attack.30	2807.96240779025	2	2014-03-24
30.initCH	2807.96357785419	2	2014-03-24
3.disengage	2813.08116165042	2	2014-03-24
5.attack.30	2816.02375316232	2	2014-03-24
30.initCH	2816.02404671382	2	2014-03-24
5.disengage	2816.87347187371	2	2014-03-24
30.depart	2824.3695018159	2	2014-03-24
30.arrive	2841.47515609577	2	2014-03-24
4.attack.3	2850.84574863269	2	2014-03-24
3.initFO	2850.84628904495	2	2014-03-24
1.attack.30	2904.90770820811	2	2014-03-24
30.initCH	2904.90804824995	2	2014-03-24
1.disengage	2908.94246395827	2	2014-03-24
7.attack.30	3088.31140494859	2	2014-03-24
30.initCH	3088.3120635687	2	2014-03-24
7.disengage	3092.96539074333	2	2014-03-24
30.depart	3096.14816893369	2	2014-03-24
4.disengage	3114.31423351593	2	2014-03-24
3.cop.start	3166.26877729829	2	2014-03-24
4.attack.3	3168.65900470739	2	2014-03-24
3.initSF	3168.65915984107	2	2014-03-24
3.disengage	3171.15135606895	2	2014-03-24
3.cop.start	3178.55799071897	2	2014-03-24
3.cop.end	3181.07872943338	2	2014-03-24
3.attack.7	3201.60371635264	2	2014-03-24
7.initFO	3201.60421514451	2	2014-03-24
3.disengage	3204.69341369485	2	2014-03-24
4.depart	3260.03488687722	2	2014-03-24
30.arrive	3279.67419195397	2	2014-03-24
fem.exit	3392.9	1	2014-03-24
3.attack.2	3433.49309558171	1	2014-03-24
2.initFO	3433.49523213824	1	2014-03-24
clock.time	3600	1	2014-03-24
1.attack.30	3624.30860128849	1	2014-03-24
30.initCH	3624.30922777795	1	2014-03-24
1.disengage	3631.83520684165	1	2014-03-24
30.depart	3635.32051954043	1	2014-03-24
1.depart	3800.38606373184	1	2014-03-24
3.disengage	3954.31030960961	1	2014-03-24
3.attack.2	4182.37308517353	1	2014-03-24
2.initFO	4182.37395345751	1	2014-03-24
3.disengage	4185.0351295809	1	2014-03-24
3.attack.2	4398.46882910866	1	2014-03-24
2.initFO	4398.47010560449	1	2014-03-24
clock.time	4500	1	2014-03-24
30.arrive	4540.86564365074	1	2014-03-24
2.disengage	4681.78657882756	1	2014-03-24
2.attack.30	4699.89143626048	1	2014-03-24
30.initCH	4699.89182468715	1	2014-03-24
2.disengage	4715.6799970897	1	2014-03-24
5.attack.30	4746.25094995276	1	2014-03-24
30.initCH	4746.25096797272	1	2014-03-24
5.disengage	4783.21068676375	1	2014-03-24
7.attack.30	4785.22051575744	1	2014-03-24
30.initCH	4785.22477192169	1	2014-03-24
7.disengage	4818.65739967551	1	2014-03-24
7.attack.30	4828.61125698629	1	2014-03-24
30.initCH	4828.61344524185	1	2014-03-24
7.disengage	4864.20443814247	1	2014-03-24
30.depart	4872.86449408636	1	2014-03-24
7.attack.2	4918.93778433713	1	2014-03-24
2.initFO	4918.93900299075	1	2014-03-24
2.disengage	4939.80580495622	1	2014-03-24
7.attack.3	4985.8304526275	1	2014-03-24
3.initSF	4985.83052737249	1	2014-03-24
7.disengage	4990.80591574812	1	2014-03-24
30.arrive	5038.27371086414	1	2014-03-24
5.attack.30	5140.15678028754	1	2014-03-24
30.initCH	5140.156843117	1	2014-03-24
5.disengage	5170.28985121166	1	2014-03-24
3.attack.2	5177.6902755127	1	2014-03-24
2.initFO	5177.69100477258	1	2014-03-24
5.attack.30	5199.30002407987	1	2014-03-24
30.initCH	5199.30008314223	1	2014-03-24
5.disengage	5201.50748763602	1	2014-03-24
5.attack.30	5201.5569822525	1	2014-03-24
30.initCH	5201.55792853822	1	2014-03-24
2.disengage	5220.86400036091	1	2014-03-24
5.disengage	5235.77615092844	1	2014-03-24
2.attack.30	5242.50709252166	1	2014-03-24
30.initCH	5242.50800137703	1	2014-03-24
2.disengage	5247.86150625925	1	2014-03-24
30.depart	5266.75388598858	1	2014-03-24
1.arrive	5353.87523581383	1	2014-03-24
clock.time	5400	1	2014-03-24
2.attack.5	5579.26400727715	1	2014-03-24
5.initFO	5579.26414837034	1	2014-03-24
30.arrive	5657.76625401593	1	2014-03-24
30.depart	5679.16660057721	1	2014-03-24
30.arrive	5814.02148886708	1	2014-03-24
7.attack.30	5822.6568991166	1	2014-03-24
30.initCH	5822.65692993063	1	2014-03-24
7.disengage	5848.63370402966	1	2014-03-24
3.attack.30	5854.18827582933	1	2014-03-24
30.initCH	5854.18974902672	1	2014-03-24
3.disengage	5916.51525161014	1	2014-03-24
1.attack.30	5920.66688447041	1	2014-03-24
30.initCH	5920.66863777466	1	2014-03-24
1.disengage	5921.70480432895	1	2014-03-24
7.attack.30	5945.57937973201	1	2014-03-24
30.initCH	5945.58088346846	1	2014-03-24
7.disengage	5979.48323701616	1	2014-03-24
3.attack.30	6018.68580315543	1	2014-03-24
30.initCH	6018.68637695129	1	2014-03-24
3.disengage	6035.05772816284	1	2014-03-24
30.depart	6041.61396482914	1	2014-03-24
3.attack.7	6118.20436255361	1	2014-03-24
7.initFO	6118.20471019281	1	2014-03-24
clock.time	6300	1	2014-03-24
3.disengage	6335.06829779484	1	2014-03-24
2.disengage	6383.77367888543	1	2014-03-24
3.attack.7	6438.43087621172	1	2014-03-24
7.initFO	6438.43204817311	1	2014-03-24
3.disengage	6471.78410997102	1	2014-03-24
3.attack.7	6488.2970302751	1	2014-03-24
7.initFO	6488.29953208179	1	2014-03-24
30.arrive	6563.29163290705	1	2014-03-24
3.disengage	6567.30690605902	1	2014-03-24
1.depart	6738.1850013386	1	2014-03-24
30.depart	6789.00107571253	1	2014-03-24
7.attack.2	6935.66708841709	1	2014-03-24
2.initFO	6935.66844427959	1	2014-03-24
2.disengage	7124.63044910787	1	2014-03-24
30.arrive	7170.43417069682	1	2014-03-24
3.attack.30	7199.95233380492	1	2014-03-24
30.initSF	7199.95354381091	1	2014-03-24
clock.time	7200	1	2014-03-24
30.disengage	7236.899030631	1	2014-03-24
3.attack.2	7257.59859709608	1	2014-03-24
2.initFO	7257.59969828878	1	2014-03-24
7.attack.30	7286.61677995368	1	2014-03-24
30.initCH	7286.61843232593	1	2014-03-24
7.disengage	7336.61278381417	1	2014-03-24
7.attack.30	7346.99810467576	1	2014-03-24
30.initCH	7347.00004019276	1	2014-03-24
7.disengage	7362.36784851383	1	2014-03-24
5.attack.30	7371.08100725668	1	2014-03-24
30.initCH	7371.08132844802	1	2014-03-24
5.disengage	7378.98037064808	1	2014-03-24
5.attack.30	7390.75925019601	1	2014-03-24
30.initCH	7390.7594331813	1	2014-03-24
5.disengage	7400.06503225308	1	2014-03-24
5.attack.30	7427.73742330189	1	2014-03-24
30.initSF	7427.73752670924	1	2014-03-24
30.disengage	7516.40559196927	1	2014-03-24
5.depart	7545.27512700868	1	2014-03-24
7.attack.30	7800.18961366297	1	2014-03-24
30.initSF	7800.18990844445	1	2014-03-24
7.disengage	7842.77685368381	1	2014-03-24
1.arrive	7847.30464697385	1	2014-03-24
3.disengage	7898.623907966	1	2014-03-24
1.attack.30	7922.78789360431	1	2014-03-24
30.initSF	7922.78881685638	1	2014-03-24
30.disengage	7923.11701453555	1	2014-03-24
1.depart	7929.11259987241	1	2014-03-24
30.depart	7932.22434155493	1	2014-03-24
2.depart	8084.41613289057	1	2014-03-24
clock.time	8100	1	2014-03-24
30.arrive	8172.39674600873	1	2014-03-24
disturb.ance	8176.13	1	2014-03-24
7.depart	8176.19939198384	1	2014-03-24
3.depart	8176.46248164102	1	2014-03-24
30.depart	8177.7161369612	1	2014-03-24
end.obs	8360	1	2014-03-24
