## Supplemental_reproducible_code for "Fighting isn’t sexy in lekking Greater Sage-grouse (*Centrocercus urophasianus*)": pres_exact_day_2

Events	Time	Date	Bird_ID	Type
1.arrive	0	2014-03-24	1	arrive
2.arrive	0	2014-03-24	2	arrive
3.arrive	0	2014-03-24	3	arrive
4.arrive	0	2014-03-24	4	arrive
5.arrive	0	2014-03-24	5	arrive
7.arrive	0	2014-03-24	7	arrive
30.arrive	998.43	2014-03-24	30	arrive
30.depart	1342.95809090262	2014-03-24	30	depart
30.arrive	1696.59254535468	2014-03-24	30	arrive
30.depart	2103.85296387474	2014-03-24	30	depart
30.arrive	2599.53307186526	2014-03-24	30	arrive
30.depart	2824.3695018159	2014-03-24	30	depart
30.arrive	2841.47515609577	2014-03-24	30	arrive
30.depart	3096.14816893369	2014-03-24	30	depart
4.depart	3260.03488687722	2014-03-24	4	depart
30.arrive	3279.67419195397	2014-03-24	30	arrive
30.depart	3635.32051954043	2014-03-24	30	depart
1.depart	3800.38606373184	2014-03-24	1	depart
30.arrive	4540.86564365074	2014-03-24	30	arrive
30.depart	4872.86449408636	2014-03-24	30	depart
30.arrive	5038.27371086414	2014-03-24	30	arrive
30.depart	5266.75388598858	2014-03-24	30	depart
1.arrive	5353.87523581383	2014-03-24	1	arrive
30.arrive	5657.76625401593	2014-03-24	30	arrive
30.depart	5679.16660057721	2014-03-24	30	depart
30.arrive	5814.02148886708	2014-03-24	30	arrive
30.depart	6041.61396482914	2014-03-24	30	depart
30.arrive	6563.29163290705	2014-03-24	30	arrive
1.depart	6738.1850013386	2014-03-24	1	depart
30.depart	6789.00107571253	2014-03-24	30	depart
30.arrive	7170.43417069682	2014-03-24	30	arrive
5.depart	7545.27512700868	2014-03-24	5	depart
1.arrive	7847.30464697385	2014-03-24	1	arrive
1.depart	7929.11259987241	2014-03-24	1	depart
30.depart	7932.22434155493	2014-03-24	30	depart
2.depart	8084.41613289057	2014-03-24	2	depart
30.arrive	8172.39674600873	2014-03-24	30	arrive
7.depart	8176.19939198384	2014-03-24	7	depart
3.depart	8176.46248164102	2014-03-24	3	depart
30.depart	8177.7161369612	2014-03-24	30	depart
