## Supplemental_reproducible_code for "Fighting isn’t sexy in lekking Greater Sage-grouse (*Centrocercus urophasianus*)": evlist_day2

Events	Time
0	0
30	300.862208928504
871	300.862236721941
177	462.912017089788
873	462.912174222838
963	483.763586892539
961	501.920462915316
1051	687.626059734932
994	812.760655165987
61	812.900069524838
874	812.90057228538
963	834.97934775948
178	887.034695484992
874	887.036887114827
0	900
964	909.708105554028
178	975.989634747611
934	975.992535463986
964	980.255452481589
0	998.43
178	1045.26797933525
874	1045.26999125762
964	1079.64251284784
90	1100.20731806154
873	1100.20805667779
964	1122.4090867124
93	1201.82163580196
877	1201.82222549894
964	1220.02111554771
93	1267.455779837
877	1267.45633084678
964	1289.93497533546
93	1382.41982379118
877	1382.42233611898
964	1394.2220992177
58	1398.38994520124
930	1398.39027732217
962	1404.43297099193
93	1406.92060862578
937	1406.92597077629
964	1412.45908631976
116	1512.31266125038
930	1512.31469576238
964	1520.02378128151
93	1527.2430460066
877	1527.24387297694
967	1537.44127049088
87	1650.92517607501
960	1650.92566800802
990	1672.98423449103
203	1684.52667261979
930	1684.5283472324
967	1684.67827089774
203	1685.03319492592
930	1685.03352486203
967	1697.37387863016
87	1701.61506679679
930	1701.61613452128
994	1715.94318040503
1024	1716.35453273292
963	1720.92907287714
145	1736.26650534557
930	1736.26781090992
965	1739.1103279811
87	1745.79032656033
930	1745.79096698885
963	1747.32679453952
177	1751.12947702871
873	1751.13104253311
967	1752.44313581462
61	1758.32810710799
874	1758.32909752897
963	1793.98187478383
0	1800
87	1862.96806984791
930	1862.96859794866
963	1863.65984628558
116	1874.27330046603
930	1874.27425941041
964	1875.10994503993
116	1909.59761479155
930	1909.59784362399
964	1913.70535060541
116	1955.84576989927
930	1955.8459481449
964	1958.13566227011
61	1958.85924546246
874	1958.85968259535
58	1979.14967075019
930	1979.15202218508
962	1983.46094151052
963	1983.71307268119
58	2005.49086274953
930	2005.49125922441
962	2007.75431374051
145	2009.03587979158
930	2009.03723828881
965	2015.31249029809
203	2093.01398042752
930	2093.01551902248
967	2105.23636666197
87	2183.32463000297
930	2183.32483275741
963	2195.45316739332
145	2197.26436720252
930	2197.26495219571
965	2213.30918642178
58	2232.55332727639
930	2232.55705635933
962	2238.09695591759
61	2239.94327422104
874	2239.94328559862
963	2296.84605808128
61	2319.83356730213
874	2319.83405917512
963	2350.79300326429
61	2369.74843024502
874	2369.74859241952
963	2462.12697694725
145	2686.69162300492
930	2686.69177019733
965	2686.97141652749
116	2688.60098747702
930	2688.60113109339
964	2692.71006483184
90	2692.73816709462
873	2692.74086865667
0	2700
964	2744.80618603298
90	2803.97501719288
933	2803.98109643046
963	2812.26301774143
61	2812.99044213074
874	2812.99072339744
963	2887.15498254833
203	2887.39467736176
930	2887.39480343958
967	2889.77008278259
145	2947.01617788208
930	2947.01658275142
965	2950.22295877002
58	2954.87032189392
930	2954.87195933105
962	2965.96071665864
58	2993.49108176395
930	2993.49161279862
962	2994.38048940987
58	3004.43432133088
930	3004.43525194832
962	3009.1285501863
32	3073.37672599913
934	3073.376883623
962	3079.83641830131
116	3135.51891568683
930	3135.51913205374
964	3136.55691145205
116	3149.63233374653
930	3149.63234255932
964	3150.1283292725
87	3153.2393200972
930	3153.2394882144
963	3154.35161299672
87	3155.5912485327
930	3155.59290784899
963	3164.23954922008
145	3168.35457634828
930	3168.3546778339
965	3169.38711483493
87	3175.31081524654
930	3175.31124212839
963	3177.41248604289
203	3188.16455596301
930	3188.16491813004
967	3190.26729338536
1080	3210.15170396369
0	3392.9
90	3452.67312473313
933	3452.67452138919
963	3469.33113741291
178	3469.71230674549
934	3469.71310232496
964	3474.19875587105
0	3529.50552421725
1080	3564.46729295877
0	3600
178	3608.90401493899
874	3608.90603964
964	3611.79858367079
90	3619.71351198402
873	3619.71413972093
963	3776.17219458801
61	3792.53108475744
874	3792.53202361804
963	3914.7445519714
1057	4008.66155284594
61	4157.81372951733
874	4157.81495303539
964	4235.50384591234
61	4256.70436097449
934	4256.70509161288
963	4260.93564098974
61	4289.14771584376
874	4289.15083152251
0	4500
963	4501.31275182194
61	4542.30801835089
934	4542.31041247801
964	4551.0577626522
1054	4555.61101362815
0	4857.65390845183
1080	4937.44800379542
0	5400
0	5547.41298771319
145	5669.01495693103
930	5669.01635405242
965	5712.8755995608
87	5718.07495658416
930	5718.0750003425
963	5724.65963225104
87	5726.61927362568
930	5726.6205793086
963	5728.86633795091
1080	5734.63134641201
0	5798.8631260076
1052	5808.7350562302
145	6164.3879851932
930	6164.39023227156
965	6171.24197541104
1080	6192.86429497207
0	6300
0	6799.71027088118
846	6993.28921677998
875	6993.29164386425
1053	7151.16368174917
0	7200
965	7210.6635695027
1055	7309.80006752448
0	7342.63429964173
1080	7383.8075311967
0	7448.21980965215
1080	7472.67487042317
0	7499.97508041762
0	7509.7920950043
844	7595.12066806897
873	7595.12089170757
990	7730.89617749458
29	8094.45081888095
930	8094.45104283418
0	8100
961	8119.63550738581
1080	8161.08550940196
0	8176.13
1053	8176.95180656121
1051	8177.47108247982
0	8360
