## Supplemental_reproducible_code for "Fighting isn’t sexy in lekking Greater Sage-grouse (*Centrocercus urophasianus*)": full_event_list

Events	Time	Females	Date
fem.enter	0	2	2014-03-23
4.arrive	686.19	2	2014-03-23
7.attack.4	687.734	2	2014-03-23
4.initCH	687.735	2	2014-03-23
7.disengage.4	692.534	2	2014-03-23
4.attack.2	880.767	2	2014-03-23
2.initFO	880.768	2	2014-03-23
clock.time	900	2	2014-03-23
4.disengage.2	902.667	2	2014-03-23
3.attack.7	1028.1	2	2014-03-23
7.initFO	1028.101	2	2014-03-23
3.disengage.7	1039.801	2	2014-03-23
7.attack.1	1307.968	2	2014-03-23
1.initFO	1307.969	2	2014-03-23
1.disengage.7	1312.234	2	2014-03-23
7.attack.4	1361	2	2014-03-23
4.initFO	1361.001	2	2014-03-23
4.disengage.7	1372.934	2	2014-03-23
2.attack.4	1457.968	2	2014-03-23
4.initFO	1457.969	2	2014-03-23
2.disengage.4	1475.1	2	2014-03-23
3.attack.7	1591.234	2	2014-03-23
7.initFO	1591.235	2	2014-03-23
3.disengage.7	1611.868	2	2014-03-23
3.attack.4	1699.968	2	2014-03-23
4.initFO	1699.969	2	2014-03-23
3.disengage.4	1709.934	2	2014-03-23
clock.time	1800	2	2014-03-23
2.attack.4	1973.601	2	2014-03-23
4.initFO	1973.602	2	2014-03-23
2.disengage.4	1989.601	2	2014-03-23
3.attack.2	1990.634	2	2014-03-23
2.initFO	1990.635	2	2014-03-23
3.disengage.2	1995.467	2	2014-03-23
3.attack.4	2037.133	2	2014-03-23
4.initFO	2037.134	2	2014-03-23
30.arrive	2056.79	2	2014-03-23
3.disengage.4	2057.834	2	2014-03-23
5.attack.30	2065.734	2	2014-03-23
30.initCH	2065.735	2	2014-03-23
5.disengage.30	2074.4	2	2014-03-23
3.attack.4	2127.267	2	2014-03-23
4.initFO	2127.268	2	2014-03-23
3.disengage.4	2145.634	2	2014-03-23
5.attack.30	2157.767	2	2014-03-23
30.initCH	2157.768	2	2014-03-23
5.disengage.30	2160.467	2	2014-03-23
2.attack.4	2167.067	2	2014-03-23
4.initSF	2167.068	2	2014-03-23
4.disengage.2	2169.4	2	2014-03-23
18.arrive	2271.8	2	2014-03-23
3.attack.4	2289.868	2	2014-03-23
4.initFO	2289.869	2	2014-03-23
3.disengage.4	2302.434	2	2014-03-23
4.attack.7	2395.667	2	2014-03-23
7.initFO	2395.668	2	2014-03-23
4.disengage.7	2424	2	2014-03-23
3.attack.1	2475.234	2	2014-03-23
1.initFO	2475.235	2	2014-03-23
1.disengage.3	2479.5	2	2014-03-23
2.cop.start	2573.734	2	2014-03-23
4.attack.2	2574.267	2	2014-03-23
2.initSF	2574.268	2	2014-03-23
2.disengage.4	2574.968	2	2014-03-23
3.attack.2	2575.033	2	2014-03-23
2.initFO	2575.034	2	2014-03-23
3.disengage.2	2583.367	2	2014-03-23
4.attack.2	2585.2	2	2014-03-23
2.initSF	2585.201	2	2014-03-23
2.disengage.4	2589.767	2	2014-03-23
4.attack.3	2598.2	2	2014-03-23
3.initFO	2598.201	2	2014-03-23
3.disengage.4	2615.434	2	2014-03-23
clock.time	2700	2	2014-03-23
30.depart	2713.78	2	2014-03-23
2.attack.18	2726.601	2	2014-03-23
18.initCH	2726.602	2	2014-03-23
2.disengage.18	2729.767	2	2014-03-23
18.depart	2734.1	2	2014-03-23
3.attack.4	2892.334	2	2014-03-23
4.initFO	2892.335	2	2014-03-23
3.disengage.4	2913.434	2	2014-03-23
30.arrive	3146.81	2	2014-03-23
3.attack.4	3166.901	2	2014-03-23
4.initFO	3166.902	2	2014-03-23
3.disengage.4	3188.133	2	2014-03-23
5.attack.30	3196.167	2	2014-03-23
30.initCH	3196.168	2	2014-03-23
5.disengage.30	3199.4	2	2014-03-23
30.depart	3267.36	2	2014-03-23
3.attack.4	3437.434	2	2014-03-23
4.initFO	3437.435	2	2014-03-23
3.disengage.4	3464.801	2	2014-03-23
4.attack.7	3581.3	2	2014-03-23
7.initFO	3581.301	2	2014-03-23
4.disengage.7	3590.1	2	2014-03-23
clock.time	3600	2	2014-03-23
4.attack.7	3607.634	2	2014-03-23
7.initFO	3607.635	2	2014-03-23
4.disengage.7	3618.667	2	2014-03-23
30.arrive	3625.62	2	2014-03-23
4.attack.3	3670.701	2	2014-03-23
3.initFO	3670.702	2	2014-03-23
3.disengage.4	3678.834	2	2014-03-23
3.attack.4	3699.767	2	2014-03-23
4.initFO	3699.768	2	2014-03-23
3.disengage.4	3705.601	2	2014-03-23
4.attack.30	3880.601	2	2014-03-23
30.initCH	3880.602	2	2014-03-23
4.disengage.30	3889.467	2	2014-03-23
4.attack.2	3966.634	2	2014-03-23
2.initFO	3966.635	2	2014-03-23
4.disengage.2	3995.868	2	2014-03-23
4.attack.7	3996.133	2	2014-03-23
7.initSF	3996.134	2	2014-03-23
4.disengage.7	4004.067	2	2014-03-23
3.attack.4	4098.3	2	2014-03-23
4.initFO	4098.301	2	2014-03-23
3.disengage.4	4133.667	2	2014-03-23
2.attack.30	4138.167	2	2014-03-23
30.initCH	4138.168	2	2014-03-23
2.disengage.30	4144.067	2	2014-03-23
30.depart	4145.81	2	2014-03-23
7.attack.4	4253.5	2	2014-03-23
4.initFO	4253.501	2	2014-03-23
7.disengage.4	4272.701	2	2014-03-23
30.arrive	4274.47	2	2014-03-23
3.attack.1	4298.968	2	2014-03-23
1.initFO	4298.969	2	2014-03-23
3.disengage.1	4307	2	2014-03-23
3.attack.4	4481.634	2	2014-03-23
4.initFO	4481.635	2	2014-03-23
3.disengage.4	4490.1	2	2014-03-23
2.attack.30	4496.2	2	2014-03-23
30.initCH	4496.201	2	2014-03-23
clock.time	4500	2	2014-03-23
2.disengage.30	4503.434	2	2014-03-23
5.attack.30	4511.634	2	2014-03-23
30.initCH	4511.635	2	2014-03-23
5.disengage.30	4514.4	2	2014-03-23
5.attack.30	4518.167	2	2014-03-23
30.initCH	4518.168	2	2014-03-23
5.disengage.30	4528.467	2	2014-03-23
3.attack.4	4542.167	2	2014-03-23
4.initFO	4542.168	2	2014-03-23
3.disengage.4	4560.767	2	2014-03-23
30.depart	4656.18	2	2014-03-23
3.cop.start	4677.3	2	2014-03-23
3.cop.end	4686.667	2	2014-03-23
3.attack.4	4736	2	2014-03-23
4.initFO	4736.001	2	2014-03-23
3.disengage.4	4749.701	2	2014-03-23
3.attack.4	4860.267	2	2014-03-23
4.initFO	4860.268	2	2014-03-23
3.disengage.4	4885.5	2	2014-03-23
7.attack.4	4942.033	2	2014-03-23
4.initSF	4942.034	2	2014-03-23
4.disengage.7	4946.934	2	2014-03-23
3.cop.start	5029.734	2	2014-03-23
3.cop.end	5033.534	2	2014-03-23
3.attack.4	5074.868	2	2014-03-23
4.initSF	5074.869	2	2014-03-23
4.disengage.3	5078.567	2	2014-03-23
3.cop.start	5097.267	2	2014-03-23
1.attack.3	5099.133	2	2014-03-23
3.initFO	5099.134	2	2014-03-23
3.disengage.1	5108.334	2	2014-03-23
3.attack.4	5108.634	2	2014-03-23
4.initFO	5108.635	2	2014-03-23
3.disengage.4	5125.234	2	2014-03-23
clock.time	5400	2	2014-03-23
7.attack.4	5596.4	2	2014-03-23
4.initSF	5596.401	2	2014-03-23
4.disengage.7	5599.734	2	2014-03-23
4.attack.7	5607.434	2	2014-03-23
7.initFO	5607.435	2	2014-03-23
4.disengage.7	5620	2	2014-03-23
4.attack.7	5628.467	2	2014-03-23
7.initFO	5628.468	2	2014-03-23
4.disengage.7	5641.634	2	2014-03-23
3.attack.4	5655.167	2	2014-03-23
4.initFO	5655.168	2	2014-03-23
3.disengage.4	5663.634	2	2014-03-23
3.attack.7	5689.067	2	2014-03-23
7.initFO	5689.068	2	2014-03-23
3.disengage.7	5705.367	2	2014-03-23
3.attack.4	5710.934	2	2014-03-23
4.initFO	5710.935	2	2014-03-23
3.disengage.4	5717.167	2	2014-03-23
2.attack.4	5746.534	2	2014-03-23
4.initFO	5746.535	2	2014-03-23
2.disengage.4	5763.801	2	2014-03-23
3.attack.4	5827.868	2	2014-03-23
4.initFO	5827.869	2	2014-03-23
3.disengage.4	5834.734	2	2014-03-23
16.arrive	5853.31	2	2014-03-23
1.attack.16	5866.5	2	2014-03-23
16.initCH	5866.501	2	2014-03-23
1.disengage.16	5868.567	2	2014-03-23
5.attack.16	5868.634	2	2014-03-23
16.initCH	5868.635	2	2014-03-23
5.disengage.16	5873.767	2	2014-03-23
5.attack.16	5879.067	2	2014-03-23
16.initCH	5879.068	2	2014-03-23
5.disengage.16	5882.868	2	2014-03-23
3.attack.16	5884.934	2	2014-03-23
16.initCH	5884.935	2	2014-03-23
3.disengage.16	5887	2	2014-03-23
5.attack.16	5889.4	2	2014-03-23
16.initCH	5889.401	2	2014-03-23
5.disengage.16	5891.734	2	2014-03-23
3.attack.16	5891.801	2	2014-03-23
16.initCH	5891.802	2	2014-03-23
21.arrive	5903.83	2	2014-03-23
3.disengage.16	5908.667	2	2014-03-23
2.attack.21	5912.868	2	2014-03-23
21.initCH	5912.869	2	2014-03-23
2.disengage.21	5914.734	2	2014-03-23
3.attack.4	5922.767	2	2014-03-23
4.initFO	5922.768	2	2014-03-23
3.disengage.4	5927	2	2014-03-23
2.attack.4	5927.067	2	2014-03-23
4.initFO	5927.068	2	2014-03-23
4.disengage.2	5953.634	2	2014-03-23
4.attack.2	5962.267	2	2014-03-23
2.initFO	5962.268	2	2014-03-23
2.disengage.4	5973.834	2	2014-03-23
5.attack.16	5978.901	2	2014-03-23
16.initCH	5978.902	2	2014-03-23
5.disengage.16	5982.968	2	2014-03-23
3.attack.16	5984.5	2	2014-03-23
16.initCH	5984.501	2	2014-03-23
3.disengage.16	5987.067	2	2014-03-23
16.depart	5987.15	2	2014-03-23
21.depart	6016.94	2	2014-03-23
7.attack.4	6154.5	2	2014-03-23
4.initSF	6154.501	2	2014-03-23
4.disengage.7	6156.1	2	2014-03-23
4.depart	6167.86	2	2014-03-23
clock.time	6300	2	2014-03-23
3.cop.start	6548.5	2	2014-03-23
3.cop.end	6551.334	2	2014-03-23
3.cop.start	6578.634	2	2014-03-23
3.cop.end	6583.133	2	2014-03-23
3.attack.5	6641.334	2	2014-03-23
5.initSF	6641.335	2	2014-03-23
3.disengage.5	6647.067	2	2014-03-23
3.attack.5	6906.968	2	2014-03-23
5.initFO	6906.969	2	2014-03-23
3.disengage.5	6911.834	2	2014-03-23
clock.time	7200	2	2014-03-23
5.attack.1	7264.667	2	2014-03-23
1.initFO	7264.668	2	2014-03-23
7.depart	7310.97	2	2014-03-23
1.disengage.5	7350.567	2	2014-03-23
1.attack.3	7741.968	2	2014-03-23
3.initFO	7741.969	2	2014-03-23
1.disengage.3	7747.2	2	2014-03-23
fem.exit	7901.9	1	2014-03-23
1.depart	8023.32	1	2014-03-23
2.depart	8024.68	1	2014-03-23
clock.time	8100	1	2014-03-23
3.depart	8366.36	1	2014-03-23
5.depart	8826.88	1	2014-03-23
end.obs	8898	1	2014-03-23
fem.enter	0	2	2014-03-24
2.attack.1	300.862208928504	2	2014-03-24
1.initFO	300.862236721941	2	2014-03-24
7.attack.3	462.912017089788	2	2014-03-24
3.initFO	462.912174222838	2	2014-03-24
3.disengage	483.763586892539	2	2014-03-24
1.disengage	501.920462915316	2	2014-03-24
1.depart	687.626059734932	2	2014-03-24
4.cop.start	812.760655165987	2	2014-03-24
3.attack.4	812.900069524838	2	2014-03-24
4.initFO	812.90057228538	2	2014-03-24
3.disengage	834.97934775948	2	2014-03-24
7.attack.4	887.034695484992	2	2014-03-24
4.initFO	887.036887114827	2	2014-03-24
clock.time	900	2	2014-03-24
4.disengage	909.708105554028	2	2014-03-24
7.attack.4	975.989634747611	2	2014-03-24
4.initSF	975.992535463986	2	2014-03-24
4.disengage	980.255452481589	2	2014-03-24
30.arrive	998.43	2	2014-03-24
7.attack.4	1045.26797933525	2	2014-03-24
4.initFO	1045.26999125762	2	2014-03-24
4.disengage	1079.64251284784	2	2014-03-24
4.attack.3	1100.20731806154	2	2014-03-24
3.initFO	1100.20805667779	2	2014-03-24
4.disengage	1122.4090867124	2	2014-03-24
4.attack.7	1201.82163580196	2	2014-03-24
7.initFO	1201.82222549894	2	2014-03-24
4.disengage	1220.02111554771	2	2014-03-24
4.attack.7	1267.455779837	2	2014-03-24
7.initFO	1267.45633084678	2	2014-03-24
4.disengage	1289.93497533546	2	2014-03-24
4.attack.7	1382.41982379118	2	2014-03-24
7.initFO	1382.42233611898	2	2014-03-24
4.disengage	1394.2220992177	2	2014-03-24
2.attack.30	1398.38994520124	2	2014-03-24
30.initCH	1398.39027732217	2	2014-03-24
2.disengage	1404.43297099193	2	2014-03-24
4.attack.7	1406.92060862578	2	2014-03-24
7.initSF	1406.92597077629	2	2014-03-24
4.disengage	1412.45908631976	2	2014-03-24
4.attack.30	1512.31266125038	2	2014-03-24
30.initCH	1512.31469576238	2	2014-03-24
4.disengage	1520.02378128151	2	2014-03-24
4.attack.7	1527.2430460066	2	2014-03-24
7.initFO	1527.24387297694	2	2014-03-24
7.disengage	1537.44127049088	2	2014-03-24
3.attack.30	1650.92517607501	2	2014-03-24
30.initSF	1650.92566800802	2	2014-03-24
30.disengage	1672.98423449103	2	2014-03-24
7.attack.30	1684.52667261979	2	2014-03-24
30.initCH	1684.5283472324	2	2014-03-24
7.disengage	1684.67827089774	2	2014-03-24
7.attack.30	1685.03319492592	2	2014-03-24
30.initCH	1685.03352486203	2	2014-03-24
7.disengage	1697.37387863016	2	2014-03-24
3.attack.30	1701.61506679679	2	2014-03-24
30.initCH	1701.61613452128	2	2014-03-24
4.cop.start	1715.94318040503	2	2014-03-24
4.cop.end	1716.35453273292	2	2014-03-24
3.disengage	1720.92907287714	2	2014-03-24
5.attack.30	1736.26650534557	2	2014-03-24
30.initCH	1736.26781090992	2	2014-03-24
5.disengage	1739.1103279811	2	2014-03-24
3.attack.30	1745.79032656033	2	2014-03-24
30.initCH	1745.79096698885	2	2014-03-24
3.disengage	1747.32679453952	2	2014-03-24
7.attack.3	1751.12947702871	2	2014-03-24
3.initFO	1751.13104253311	2	2014-03-24
7.disengage	1752.44313581462	2	2014-03-24
3.attack.4	1758.32810710799	2	2014-03-24
4.initFO	1758.32909752897	2	2014-03-24
3.disengage	1793.98187478383	2	2014-03-24
clock.time	1800	2	2014-03-24
3.attack.30	1862.96806984791	2	2014-03-24
30.initCH	1862.96859794866	2	2014-03-24
3.disengage	1863.65984628558	2	2014-03-24
4.attack.30	1874.27330046603	2	2014-03-24
30.initCH	1874.27425941041	2	2014-03-24
4.disengage	1875.10994503993	2	2014-03-24
4.attack.30	1909.59761479155	2	2014-03-24
30.initCH	1909.59784362399	2	2014-03-24
4.disengage	1913.70535060541	2	2014-03-24
4.attack.30	1955.84576989927	2	2014-03-24
30.initCH	1955.8459481449	2	2014-03-24
4.disengage	1958.13566227011	2	2014-03-24
3.attack.4	1958.85924546246	2	2014-03-24
4.initFO	1958.85968259535	2	2014-03-24
2.attack.30	1979.14967075019	2	2014-03-24
30.initCH	1979.15202218508	2	2014-03-24
2.disengage	1983.46094151052	2	2014-03-24
3.disengage	1983.71307268119	2	2014-03-24
2.attack.30	2005.49086274953	2	2014-03-24
30.initCH	2005.49125922441	2	2014-03-24
2.disengage	2007.75431374051	2	2014-03-24
5.attack.30	2009.03587979158	2	2014-03-24
30.initCH	2009.03723828881	2	2014-03-24
5.disengage	2015.31249029809	2	2014-03-24
7.attack.30	2093.01398042752	2	2014-03-24
30.initCH	2093.01551902248	2	2014-03-24
7.disengage	2105.23636666197	2	2014-03-24
3.attack.30	2183.32463000297	2	2014-03-24
30.initCH	2183.32483275741	2	2014-03-24
3.disengage	2195.45316739332	2	2014-03-24
5.attack.30	2197.26436720252	2	2014-03-24
30.initCH	2197.26495219571	2	2014-03-24
5.disengage	2213.30918642178	2	2014-03-24
2.attack.30	2232.55332727639	2	2014-03-24
30.initCH	2232.55705635933	2	2014-03-24
2.disengage	2238.09695591759	2	2014-03-24
3.attack.4	2239.94327422104	2	2014-03-24
4.initFO	2239.94328559862	2	2014-03-24
3.disengage	2296.84605808128	2	2014-03-24
3.attack.4	2319.83356730213	2	2014-03-24
4.initFO	2319.83405917512	2	2014-03-24
3.disengage	2350.79300326429	2	2014-03-24
3.attack.4	2369.74843024502	2	2014-03-24
4.initFO	2369.74859241952	2	2014-03-24
3.disengage	2462.12697694725	2	2014-03-24
5.attack.30	2686.69162300492	2	2014-03-24
30.initCH	2686.69177019733	2	2014-03-24
5.disengage	2686.97141652749	2	2014-03-24
4.attack.30	2688.60098747702	2	2014-03-24
30.initCH	2688.60113109339	2	2014-03-24
4.disengage	2692.71006483184	2	2014-03-24
4.attack.3	2692.73816709462	2	2014-03-24
3.initFO	2692.74086865667	2	2014-03-24
clock.time	2700	2	2014-03-24
4.disengage	2744.80618603298	2	2014-03-24
4.attack.3	2803.97501719288	2	2014-03-24
3.initSF	2803.98109643046	2	2014-03-24
3.disengage	2812.26301774143	2	2014-03-24
3.attack.4	2812.99044213074	2	2014-03-24
4.initFO	2812.99072339744	2	2014-03-24
3.disengage	2887.15498254833	2	2014-03-24
7.attack.30	2887.39467736176	2	2014-03-24
30.initCH	2887.39480343958	2	2014-03-24
7.disengage	2889.77008278259	2	2014-03-24
5.attack.30	2947.01617788208	2	2014-03-24
30.initCH	2947.01658275142	2	2014-03-24
5.disengage	2950.22295877002	2	2014-03-24
2.attack.30	2954.87032189392	2	2014-03-24
30.initCH	2954.87195933105	2	2014-03-24
2.disengage	2965.96071665864	2	2014-03-24
2.attack.30	2993.49108176395	2	2014-03-24
30.initCH	2993.49161279862	2	2014-03-24
2.disengage	2994.38048940987	2	2014-03-24
2.attack.30	3004.43432133088	2	2014-03-24
30.initCH	3004.43525194832	2	2014-03-24
2.disengage	3009.1285501863	2	2014-03-24
2.attack.4	3073.37672599913	2	2014-03-24
4.initSF	3073.376883623	2	2014-03-24
2.disengage	3079.83641830131	2	2014-03-24
4.attack.30	3135.51891568683	2	2014-03-24
30.initCH	3135.51913205374	2	2014-03-24
4.disengage	3136.55691145205	2	2014-03-24
4.attack.30	3149.63233374653	2	2014-03-24
30.initCH	3149.63234255932	2	2014-03-24
4.disengage	3150.1283292725	2	2014-03-24
3.attack.30	3153.2393200972	2	2014-03-24
30.initCH	3153.2394882144	2	2014-03-24
3.disengage	3154.35161299672	2	2014-03-24
3.attack.30	3155.5912485327	2	2014-03-24
30.initCH	3155.59290784899	2	2014-03-24
3.disengage	3164.23954922008	2	2014-03-24
5.attack.30	3168.35457634828	2	2014-03-24
30.initCH	3168.3546778339	2	2014-03-24
5.disengage	3169.38711483493	2	2014-03-24
3.attack.30	3175.31081524654	2	2014-03-24
30.initCH	3175.31124212839	2	2014-03-24
3.disengage	3177.41248604289	2	2014-03-24
7.attack.30	3188.16455596301	2	2014-03-24
30.initCH	3188.16491813004	2	2014-03-24
7.disengage	3190.26729338536	2	2014-03-24
30.depart	3210.15170396369	2	2014-03-24
fem.exit	3392.9	1	2014-03-24
4.attack.3	3452.67312473313	1	2014-03-24
3.initSF	3452.67452138919	1	2014-03-24
3.disengage	3469.33113741291	1	2014-03-24
7.attack.4	3469.71230674549	1	2014-03-24
4.initSF	3469.71310232496	1	2014-03-24
4.disengage	3474.19875587105	1	2014-03-24
30.arrive	3529.50552421725	1	2014-03-24
30.depart	3564.46729295877	1	2014-03-24
clock.time	3600	1	2014-03-24
7.attack.4	3608.90401493899	1	2014-03-24
4.initFO	3608.90603964	1	2014-03-24
4.disengage	3611.79858367079	1	2014-03-24
4.attack.3	3619.71351198402	1	2014-03-24
3.initFO	3619.71413972093	1	2014-03-24
3.disengage	3776.17219458801	1	2014-03-24
3.attack.4	3792.53108475744	1	2014-03-24
4.initFO	3792.53202361804	1	2014-03-24
3.disengage	3914.7445519714	1	2014-03-24
7.depart	4008.66155284594	1	2014-03-24
3.attack.4	4157.81372951733	1	2014-03-24
4.initFO	4157.81495303539	1	2014-03-24
4.disengage	4235.50384591234	1	2014-03-24
3.attack.4	4256.70436097449	1	2014-03-24
4.initSF	4256.70509161288	1	2014-03-24
3.disengage	4260.93564098974	1	2014-03-24
3.attack.4	4289.14771584376	1	2014-03-24
4.initFO	4289.15083152251	1	2014-03-24
clock.time	4500	1	2014-03-24
3.disengage	4501.31275182194	1	2014-03-24
3.attack.4	4542.30801835089	1	2014-03-24
4.initSF	4542.31041247801	1	2014-03-24
4.disengage	4551.0577626522	1	2014-03-24
4.depart	4555.61101362815	1	2014-03-24
30.arrive	4857.65390845183	1	2014-03-24
30.depart	4937.44800379542	1	2014-03-24
clock.time	5400	1	2014-03-24
30.arrive	5547.41298771319	1	2014-03-24
5.attack.30	5669.01495693103	1	2014-03-24
30.initCH	5669.01635405242	1	2014-03-24
5.disengage	5712.8755995608	1	2014-03-24
3.attack.30	5718.07495658416	1	2014-03-24
30.initCH	5718.0750003425	1	2014-03-24
3.disengage	5724.65963225104	1	2014-03-24
3.attack.30	5726.61927362568	1	2014-03-24
30.initCH	5726.6205793086	1	2014-03-24
3.disengage	5728.86633795091	1	2014-03-24
30.depart	5734.63134641201	1	2014-03-24
30.arrive	5798.8631260076	1	2014-03-24
2.depart	5808.7350562302	1	2014-03-24
5.attack.30	6164.3879851932	1	2014-03-24
30.initCH	6164.39023227156	1	2014-03-24
5.disengage	6171.24197541104	1	2014-03-24
30.depart	6192.86429497207	1	2014-03-24
clock.time	6300	1	2014-03-24
30.arrive	6799.71027088118	1	2014-03-24
30.attack.5	6993.28921677998	1	2014-03-24
5.initFO	6993.29164386425	1	2014-03-24
3.depart	7151.16368174917	1	2014-03-24
clock.time	7200	1	2014-03-24
5.disengage	7210.6635695027	1	2014-03-24
5.depart	7309.80006752448	1	2014-03-24
1.arrive	7342.63429964173	1	2014-03-24
30.depart	7383.8075311967	1	2014-03-24
30.arrive	7448.21980965215	1	2014-03-24
30.depart	7472.67487042317	1	2014-03-24
3.arrive	7499.97508041762	1	2014-03-24
30.arrive	7509.7920950043	1	2014-03-24
30.attack.3	7595.12066806897	1	2014-03-24
3.initFO	7595.12089170757	1	2014-03-24
30.disengage	7730.89617749458	1	2014-03-24
1.attack.30	8094.45081888095	1	2014-03-24
30.initCH	8094.45104283418	1	2014-03-24
clock.time	8100	1	2014-03-24
1.disengage	8119.63550738581	1	2014-03-24
30.depart	8161.08550940196	1	2014-03-24
disturb.ance	8176.13	1	2014-03-24
3.depart	8176.95180656121	1	2014-03-24
1.depart	8177.47108247982	1	2014-03-24
end.obs	8360	1	2014-03-24
