## Supplemental_reproducible_code for "Fighting isn’t sexy in lekking Greater Sage-grouse (*Centrocercus urophasianus*)": pres_exact_day_2

Events	Time	Date	Bird_ID	Type
1.arrive	0	2014-03-24	1	arrive
2.arrive	0	2014-03-24	2	arrive
3.arrive	0	2014-03-24	3	arrive
4.arrive	0	2014-03-24	4	arrive
5.arrive	0	2014-03-24	5	arrive
7.arrive	0	2014-03-24	7	arrive
1.depart	687.626059734932	2014-03-24	1	depart
30.arrive	998.43	2014-03-24	30	arrive
30.depart	3210.15170396369	2014-03-24	30	depart
30.arrive	3529.50552421725	2014-03-24	30	arrive
30.depart	3564.46729295877	2014-03-24	30	depart
7.depart	4008.66155284594	2014-03-24	7	depart
4.depart	4555.61101362815	2014-03-24	4	depart
30.arrive	4857.65390845183	2014-03-24	30	arrive
30.depart	4937.44800379542	2014-03-24	30	depart
30.arrive	5547.41298771319	2014-03-24	30	arrive
30.depart	5734.63134641201	2014-03-24	30	depart
30.arrive	5798.8631260076	2014-03-24	30	arrive
2.depart	5808.7350562302	2014-03-24	2	depart
30.depart	6192.86429497207	2014-03-24	30	depart
30.arrive	6799.71027088118	2014-03-24	30	arrive
3.depart	7151.16368174917	2014-03-24	3	depart
5.depart	7309.80006752448	2014-03-24	5	depart
1.arrive	7342.63429964173	2014-03-24	1	arrive
30.depart	7383.8075311967	2014-03-24	30	depart
30.arrive	7448.21980965215	2014-03-24	30	arrive
30.depart	7472.67487042317	2014-03-24	30	depart
3.arrive	7499.97508041762	2014-03-24	3	arrive
30.arrive	7509.7920950043	2014-03-24	30	arrive
30.depart	8161.08550940196	2014-03-24	30	depart
3.depart	8176.95180656121	2014-03-24	3	depart
1.depart	8177.47108247982	2014-03-24	1	depart
