## Supplemental_reproducible_code for "Fighting isn’t sexy in lekking Greater Sage-grouse (*Centrocercus urophasianus*)": evlist_day2

Events	Time
0	0
61	29.0884683745266
934	29.0885481271579
963	32.24876201691
90	123.563073477541
873	123.563463976626
963	149.420530883619
61	235.697946794526
934	235.698122879451
963	252.545334589637
90	253.368807540584
933	253.370098568269
963	253.625051235404
61	339.975683582531
874	339.975703972406
963	377.708220830638
93	410.483406769004
877	410.484613272755
964	446.538500118052
177	510.029486750383
933	510.030840715644
967	512.270499095068
61	532.089045314724
874	532.089478391011
963	566.689042157054
93	604.07036473597
877	604.070709152565
964	663.464052528245
93	835.192895164548
877	835.194577657366
964	840.88796241884
61	856.360919178286
874	856.361392156378
963	899.164762421288
0	900
61	936.906308778474
874	936.912185913726
0	998.43
203	1038.56405865226
930	1038.56505369106
963	1039.97392272986
967	1044.41379761076
58	1050.78207124331
930	1050.78428100924
962	1056.95586520729
61	1076.89550744246
874	1076.89552840893
963	1080.79384272087
178	1162.33492152814
874	1162.33582653437
964	1200.38059858618
61	1202.86450736168
874	1202.86487989831
963	1261.52508904913
61	1310.03940462869
934	1310.04040585347
963	1317.54462601213
116	1401.93156115565
930	1401.93220421857
964	1406.87495360887
29	1428.96755588983
930	1428.96900654896
961	1429.38970572523
87	1431.39260644855
930	1431.39399626723
963	1431.99675708531
203	1493.80818428344
930	1493.81048502015
967	1495.8117541085
61	1503.5336882612
874	1503.53815134262
963	1511.74581742177
203	1522.09070877162
930	1522.09139795229
967	1523.69298113346
29	1547.83253158001
930	1547.83503215401
961	1548.47160770016
87	1549.81071780903
930	1549.81108785457
963	1550.50041264576
87	1556.93653834947
930	1556.93663415031
963	1561.81935853231
87	1608.12401937105
930	1608.12589721776
963	1608.94792098951
1080	1620.24064700583
61	1765.31941186696
874	1765.31991709353
963	1766.14165314829
0	1800
61	2063.75931174838
874	2063.76118120383
963	2065.32162875258
993	2083.33273424439
1023	2085.35397829867
61	2100.21622113006
874	2100.21742442817
963	2101.77331398994
61	2152.74414600814
874	2152.74442994572
963	2157.38758715423
178	2178.78433452677
874	2178.78544672193
964	2187.74253115414
61	2390.95933863739
874	2390.95938039659
964	2409.13539705875
61	2471.71947363859
874	2471.72394209042
963	2472.03225392282
61	2492.88267152107
874	2492.8868227795
30	2502.3935728382
871	2502.39417078403
962	2509.93092053641
963	2544.41400700534
61	2565.10356565866
874	2565.1039649496
963	2608.40749140205
0	2700
30	2830.07667383154
871	2830.07672857613
962	2830.6020352983
90	2869.47618966178
873	2869.47628134474
964	2907.76465937857
61	2995.30747223386
874	2995.3076624391
1052	2997.62041006693
0	3029.62909151277
203	3061.28621551693
930	3061.28657896047
967	3070.76340114036
963	3112.72187200606
178	3122.20323498415
874	3122.20442517195
964	3150.74730493647
61	3205.441251097
874	3205.44163728274
964	3222.38741111664
178	3264.33288836504
934	3264.3341648625
964	3283.59739726558
87	3283.79563923128
930	3283.79606967924
963	3286.06049908413
61	3343.82576989449
874	3343.82611158333
963	3344.96850700317
0	3392.9
3	3434.02804593389
934	3434.02843917405
961	3438.34768549563
178	3507.97792920602
874	3507.97920994088
1051	3515.98243079619
1080	3519.34242736557
0	3600
964	3750.27845235734
178	3760.01447486663
874	3760.01502401147
964	3774.26419262778
0	3819.71977957429
116	3841.4489559684
930	3841.4502887038
964	3844.88067239079
203	3848.09853160567
930	3848.09939010645
967	3860.69040346918
203	3888.75021837241
930	3888.7504555654
967	3906.80925773885
87	3918.44984382186
930	3918.45079106858
963	3941.24938879361
87	3942.79090517812
930	3942.79107654305
963	3960.21264121712
1080	3964.12927005779
177	3968.91279890477
873	3968.91343564989
967	4136.24821377682
90	4151.47938785569
873	4151.47982168928
1057	4154.32103894925
0	4500
963	4504.33787229202
61	4697.38868762516
934	4697.38944017363
963	4713.44657950315
61	4713.69831782562
874	4713.69855914631
963	4797.67692837032
0	4899.72962553278
1080	4914.64229011535
1053	4942.20775040185
1054	4974.92969327722
0	5194.95137877056
0	5400
0	6300
1055	6409.81904968364
0	6561.5025757668
844	6778.27504681215
873	6778.27516716805
990	6832.40154538094
1053	6891.2646732735
0	7200
1080	7211.4631334267
0	8360
