## Supplemental_reproducible_code for "Fighting isn’t sexy in lekking Greater Sage-grouse (*Centrocercus urophasianus*)": full_event_list

Events	Time	Females	Date
fem.enter	0	2	2014-03-23
4.arrive	686.19	2	2014-03-23
7.attack.4	687.734	2	2014-03-23
4.initCH	687.735	2	2014-03-23
7.disengage.4	692.534	2	2014-03-23
4.attack.2	880.767	2	2014-03-23
2.initFO	880.768	2	2014-03-23
clock.time	900	2	2014-03-23
4.disengage.2	902.667	2	2014-03-23
3.attack.7	1028.1	2	2014-03-23
7.initFO	1028.101	2	2014-03-23
3.disengage.7	1039.801	2	2014-03-23
7.attack.1	1307.968	2	2014-03-23
1.initFO	1307.969	2	2014-03-23
1.disengage.7	1312.234	2	2014-03-23
7.attack.4	1361	2	2014-03-23
4.initFO	1361.001	2	2014-03-23
4.disengage.7	1372.934	2	2014-03-23
2.attack.4	1457.968	2	2014-03-23
4.initFO	1457.969	2	2014-03-23
2.disengage.4	1475.1	2	2014-03-23
3.attack.7	1591.234	2	2014-03-23
7.initFO	1591.235	2	2014-03-23
3.disengage.7	1611.868	2	2014-03-23
3.attack.4	1699.968	2	2014-03-23
4.initFO	1699.969	2	2014-03-23
3.disengage.4	1709.934	2	2014-03-23
clock.time	1800	2	2014-03-23
2.attack.4	1973.601	2	2014-03-23
4.initFO	1973.602	2	2014-03-23
2.disengage.4	1989.601	2	2014-03-23
3.attack.2	1990.634	2	2014-03-23
2.initFO	1990.635	2	2014-03-23
3.disengage.2	1995.467	2	2014-03-23
3.attack.4	2037.133	2	2014-03-23
4.initFO	2037.134	2	2014-03-23
30.arrive	2056.79	2	2014-03-23
3.disengage.4	2057.834	2	2014-03-23
5.attack.30	2065.734	2	2014-03-23
30.initCH	2065.735	2	2014-03-23
5.disengage.30	2074.4	2	2014-03-23
3.attack.4	2127.267	2	2014-03-23
4.initFO	2127.268	2	2014-03-23
3.disengage.4	2145.634	2	2014-03-23
5.attack.30	2157.767	2	2014-03-23
30.initCH	2157.768	2	2014-03-23
5.disengage.30	2160.467	2	2014-03-23
2.attack.4	2167.067	2	2014-03-23
4.initSF	2167.068	2	2014-03-23
4.disengage.2	2169.4	2	2014-03-23
18.arrive	2271.8	2	2014-03-23
3.attack.4	2289.868	2	2014-03-23
4.initFO	2289.869	2	2014-03-23
3.disengage.4	2302.434	2	2014-03-23
4.attack.7	2395.667	2	2014-03-23
7.initFO	2395.668	2	2014-03-23
4.disengage.7	2424	2	2014-03-23
3.attack.1	2475.234	2	2014-03-23
1.initFO	2475.235	2	2014-03-23
1.disengage.3	2479.5	2	2014-03-23
2.cop.start	2573.734	2	2014-03-23
4.attack.2	2574.267	2	2014-03-23
2.initSF	2574.268	2	2014-03-23
2.disengage.4	2574.968	2	2014-03-23
3.attack.2	2575.033	2	2014-03-23
2.initFO	2575.034	2	2014-03-23
3.disengage.2	2583.367	2	2014-03-23
4.attack.2	2585.2	2	2014-03-23
2.initSF	2585.201	2	2014-03-23
2.disengage.4	2589.767	2	2014-03-23
4.attack.3	2598.2	2	2014-03-23
3.initFO	2598.201	2	2014-03-23
3.disengage.4	2615.434	2	2014-03-23
clock.time	2700	2	2014-03-23
30.depart	2713.78	2	2014-03-23
2.attack.18	2726.601	2	2014-03-23
18.initCH	2726.602	2	2014-03-23
2.disengage.18	2729.767	2	2014-03-23
18.depart	2734.1	2	2014-03-23
3.attack.4	2892.334	2	2014-03-23
4.initFO	2892.335	2	2014-03-23
3.disengage.4	2913.434	2	2014-03-23
30.arrive	3146.81	2	2014-03-23
3.attack.4	3166.901	2	2014-03-23
4.initFO	3166.902	2	2014-03-23
3.disengage.4	3188.133	2	2014-03-23
5.attack.30	3196.167	2	2014-03-23
30.initCH	3196.168	2	2014-03-23
5.disengage.30	3199.4	2	2014-03-23
30.depart	3267.36	2	2014-03-23
3.attack.4	3437.434	2	2014-03-23
4.initFO	3437.435	2	2014-03-23
3.disengage.4	3464.801	2	2014-03-23
4.attack.7	3581.3	2	2014-03-23
7.initFO	3581.301	2	2014-03-23
4.disengage.7	3590.1	2	2014-03-23
clock.time	3600	2	2014-03-23
4.attack.7	3607.634	2	2014-03-23
7.initFO	3607.635	2	2014-03-23
4.disengage.7	3618.667	2	2014-03-23
30.arrive	3625.62	2	2014-03-23
4.attack.3	3670.701	2	2014-03-23
3.initFO	3670.702	2	2014-03-23
3.disengage.4	3678.834	2	2014-03-23
3.attack.4	3699.767	2	2014-03-23
4.initFO	3699.768	2	2014-03-23
3.disengage.4	3705.601	2	2014-03-23
4.attack.30	3880.601	2	2014-03-23
30.initCH	3880.602	2	2014-03-23
4.disengage.30	3889.467	2	2014-03-23
4.attack.2	3966.634	2	2014-03-23
2.initFO	3966.635	2	2014-03-23
4.disengage.2	3995.868	2	2014-03-23
4.attack.7	3996.133	2	2014-03-23
7.initSF	3996.134	2	2014-03-23
4.disengage.7	4004.067	2	2014-03-23
3.attack.4	4098.3	2	2014-03-23
4.initFO	4098.301	2	2014-03-23
3.disengage.4	4133.667	2	2014-03-23
2.attack.30	4138.167	2	2014-03-23
30.initCH	4138.168	2	2014-03-23
2.disengage.30	4144.067	2	2014-03-23
30.depart	4145.81	2	2014-03-23
7.attack.4	4253.5	2	2014-03-23
4.initFO	4253.501	2	2014-03-23
7.disengage.4	4272.701	2	2014-03-23
30.arrive	4274.47	2	2014-03-23
3.attack.1	4298.968	2	2014-03-23
1.initFO	4298.969	2	2014-03-23
3.disengage.1	4307	2	2014-03-23
3.attack.4	4481.634	2	2014-03-23
4.initFO	4481.635	2	2014-03-23
3.disengage.4	4490.1	2	2014-03-23
2.attack.30	4496.2	2	2014-03-23
30.initCH	4496.201	2	2014-03-23
clock.time	4500	2	2014-03-23
2.disengage.30	4503.434	2	2014-03-23
5.attack.30	4511.634	2	2014-03-23
30.initCH	4511.635	2	2014-03-23
5.disengage.30	4514.4	2	2014-03-23
5.attack.30	4518.167	2	2014-03-23
30.initCH	4518.168	2	2014-03-23
5.disengage.30	4528.467	2	2014-03-23
3.attack.4	4542.167	2	2014-03-23
4.initFO	4542.168	2	2014-03-23
3.disengage.4	4560.767	2	2014-03-23
30.depart	4656.18	2	2014-03-23
3.cop.start	4677.3	2	2014-03-23
3.cop.end	4686.667	2	2014-03-23
3.attack.4	4736	2	2014-03-23
4.initFO	4736.001	2	2014-03-23
3.disengage.4	4749.701	2	2014-03-23
3.attack.4	4860.267	2	2014-03-23
4.initFO	4860.268	2	2014-03-23
3.disengage.4	4885.5	2	2014-03-23
7.attack.4	4942.033	2	2014-03-23
4.initSF	4942.034	2	2014-03-23
4.disengage.7	4946.934	2	2014-03-23
3.cop.start	5029.734	2	2014-03-23
3.cop.end	5033.534	2	2014-03-23
3.attack.4	5074.868	2	2014-03-23
4.initSF	5074.869	2	2014-03-23
4.disengage.3	5078.567	2	2014-03-23
3.cop.start	5097.267	2	2014-03-23
1.attack.3	5099.133	2	2014-03-23
3.initFO	5099.134	2	2014-03-23
3.disengage.1	5108.334	2	2014-03-23
3.attack.4	5108.634	2	2014-03-23
4.initFO	5108.635	2	2014-03-23
3.disengage.4	5125.234	2	2014-03-23
clock.time	5400	2	2014-03-23
7.attack.4	5596.4	2	2014-03-23
4.initSF	5596.401	2	2014-03-23
4.disengage.7	5599.734	2	2014-03-23
4.attack.7	5607.434	2	2014-03-23
7.initFO	5607.435	2	2014-03-23
4.disengage.7	5620	2	2014-03-23
4.attack.7	5628.467	2	2014-03-23
7.initFO	5628.468	2	2014-03-23
4.disengage.7	5641.634	2	2014-03-23
3.attack.4	5655.167	2	2014-03-23
4.initFO	5655.168	2	2014-03-23
3.disengage.4	5663.634	2	2014-03-23
3.attack.7	5689.067	2	2014-03-23
7.initFO	5689.068	2	2014-03-23
3.disengage.7	5705.367	2	2014-03-23
3.attack.4	5710.934	2	2014-03-23
4.initFO	5710.935	2	2014-03-23
3.disengage.4	5717.167	2	2014-03-23
2.attack.4	5746.534	2	2014-03-23
4.initFO	5746.535	2	2014-03-23
2.disengage.4	5763.801	2	2014-03-23
3.attack.4	5827.868	2	2014-03-23
4.initFO	5827.869	2	2014-03-23
3.disengage.4	5834.734	2	2014-03-23
16.arrive	5853.31	2	2014-03-23
1.attack.16	5866.5	2	2014-03-23
16.initCH	5866.501	2	2014-03-23
1.disengage.16	5868.567	2	2014-03-23
5.attack.16	5868.634	2	2014-03-23
16.initCH	5868.635	2	2014-03-23
5.disengage.16	5873.767	2	2014-03-23
5.attack.16	5879.067	2	2014-03-23
16.initCH	5879.068	2	2014-03-23
5.disengage.16	5882.868	2	2014-03-23
3.attack.16	5884.934	2	2014-03-23
16.initCH	5884.935	2	2014-03-23
3.disengage.16	5887	2	2014-03-23
5.attack.16	5889.4	2	2014-03-23
16.initCH	5889.401	2	2014-03-23
5.disengage.16	5891.734	2	2014-03-23
3.attack.16	5891.801	2	2014-03-23
16.initCH	5891.802	2	2014-03-23
21.arrive	5903.83	2	2014-03-23
3.disengage.16	5908.667	2	2014-03-23
2.attack.21	5912.868	2	2014-03-23
21.initCH	5912.869	2	2014-03-23
2.disengage.21	5914.734	2	2014-03-23
3.attack.4	5922.767	2	2014-03-23
4.initFO	5922.768	2	2014-03-23
3.disengage.4	5927	2	2014-03-23
2.attack.4	5927.067	2	2014-03-23
4.initFO	5927.068	2	2014-03-23
4.disengage.2	5953.634	2	2014-03-23
4.attack.2	5962.267	2	2014-03-23
2.initFO	5962.268	2	2014-03-23
2.disengage.4	5973.834	2	2014-03-23
5.attack.16	5978.901	2	2014-03-23
16.initCH	5978.902	2	2014-03-23
5.disengage.16	5982.968	2	2014-03-23
3.attack.16	5984.5	2	2014-03-23
16.initCH	5984.501	2	2014-03-23
3.disengage.16	5987.067	2	2014-03-23
16.depart	5987.15	2	2014-03-23
21.depart	6016.94	2	2014-03-23
7.attack.4	6154.5	2	2014-03-23
4.initSF	6154.501	2	2014-03-23
4.disengage.7	6156.1	2	2014-03-23
4.depart	6167.86	2	2014-03-23
clock.time	6300	2	2014-03-23
3.cop.start	6548.5	2	2014-03-23
3.cop.end	6551.334	2	2014-03-23
3.cop.start	6578.634	2	2014-03-23
3.cop.end	6583.133	2	2014-03-23
3.attack.5	6641.334	2	2014-03-23
5.initSF	6641.335	2	2014-03-23
3.disengage.5	6647.067	2	2014-03-23
3.attack.5	6906.968	2	2014-03-23
5.initFO	6906.969	2	2014-03-23
3.disengage.5	6911.834	2	2014-03-23
clock.time	7200	2	2014-03-23
5.attack.1	7264.667	2	2014-03-23
1.initFO	7264.668	2	2014-03-23
7.depart	7310.97	2	2014-03-23
1.disengage.5	7350.567	2	2014-03-23
1.attack.3	7741.968	2	2014-03-23
3.initFO	7741.969	2	2014-03-23
1.disengage.3	7747.2	2	2014-03-23
fem.exit	7901.9	1	2014-03-23
1.depart	8023.32	1	2014-03-23
2.depart	8024.68	1	2014-03-23
clock.time	8100	1	2014-03-23
3.depart	8366.36	1	2014-03-23
5.depart	8826.88	1	2014-03-23
end.obs	8898	1	2014-03-23
fem.enter	0	2	2014-03-24
3.attack.4	29.0884683745266	2	2014-03-24
4.initSF	29.0885481271579	2	2014-03-24
3.disengage	32.24876201691	2	2014-03-24
4.attack.3	123.563073477541	2	2014-03-24
3.initFO	123.563463976626	2	2014-03-24
3.disengage	149.420530883619	2	2014-03-24
3.attack.4	235.697946794526	2	2014-03-24
4.initSF	235.698122879451	2	2014-03-24
3.disengage	252.545334589637	2	2014-03-24
4.attack.3	253.368807540584	2	2014-03-24
3.initSF	253.370098568269	2	2014-03-24
3.disengage	253.625051235404	2	2014-03-24
3.attack.4	339.975683582531	2	2014-03-24
4.initFO	339.975703972406	2	2014-03-24
3.disengage	377.708220830638	2	2014-03-24
4.attack.7	410.483406769004	2	2014-03-24
7.initFO	410.484613272755	2	2014-03-24
4.disengage	446.538500118052	2	2014-03-24
7.attack.3	510.029486750383	2	2014-03-24
3.initSF	510.030840715644	2	2014-03-24
7.disengage	512.270499095068	2	2014-03-24
3.attack.4	532.089045314724	2	2014-03-24
4.initFO	532.089478391011	2	2014-03-24
3.disengage	566.689042157054	2	2014-03-24
4.attack.7	604.07036473597	2	2014-03-24
7.initFO	604.070709152565	2	2014-03-24
4.disengage	663.464052528245	2	2014-03-24
4.attack.7	835.192895164548	2	2014-03-24
7.initFO	835.194577657366	2	2014-03-24
4.disengage	840.88796241884	2	2014-03-24
3.attack.4	856.360919178286	2	2014-03-24
4.initFO	856.361392156378	2	2014-03-24
3.disengage	899.164762421288	2	2014-03-24
clock.time	900	2	2014-03-24
3.attack.4	936.906308778474	2	2014-03-24
4.initFO	936.912185913726	2	2014-03-24
30.arrive	998.43	2	2014-03-24
7.attack.30	1038.56405865226	2	2014-03-24
30.initCH	1038.56505369106	2	2014-03-24
3.disengage	1039.97392272986	2	2014-03-24
7.disengage	1044.41379761076	2	2014-03-24
2.attack.30	1050.78207124331	2	2014-03-24
30.initCH	1050.78428100924	2	2014-03-24
2.disengage	1056.95586520729	2	2014-03-24
3.attack.4	1076.89550744246	2	2014-03-24
4.initFO	1076.89552840893	2	2014-03-24
3.disengage	1080.79384272087	2	2014-03-24
7.attack.4	1162.33492152814	2	2014-03-24
4.initFO	1162.33582653437	2	2014-03-24
4.disengage	1200.38059858618	2	2014-03-24
3.attack.4	1202.86450736168	2	2014-03-24
4.initFO	1202.86487989831	2	2014-03-24
3.disengage	1261.52508904913	2	2014-03-24
3.attack.4	1310.03940462869	2	2014-03-24
4.initSF	1310.04040585347	2	2014-03-24
3.disengage	1317.54462601213	2	2014-03-24
4.attack.30	1401.93156115565	2	2014-03-24
30.initCH	1401.93220421857	2	2014-03-24
4.disengage	1406.87495360887	2	2014-03-24
1.attack.30	1428.96755588983	2	2014-03-24
30.initCH	1428.96900654896	2	2014-03-24
1.disengage	1429.38970572523	2	2014-03-24
3.attack.30	1431.39260644855	2	2014-03-24
30.initCH	1431.39399626723	2	2014-03-24
3.disengage	1431.99675708531	2	2014-03-24
7.attack.30	1493.80818428344	2	2014-03-24
30.initCH	1493.81048502015	2	2014-03-24
7.disengage	1495.8117541085	2	2014-03-24
3.attack.4	1503.5336882612	2	2014-03-24
4.initFO	1503.53815134262	2	2014-03-24
3.disengage	1511.74581742177	2	2014-03-24
7.attack.30	1522.09070877162	2	2014-03-24
30.initCH	1522.09139795229	2	2014-03-24
7.disengage	1523.69298113346	2	2014-03-24
1.attack.30	1547.83253158001	2	2014-03-24
30.initCH	1547.83503215401	2	2014-03-24
1.disengage	1548.47160770016	2	2014-03-24
3.attack.30	1549.81071780903	2	2014-03-24
30.initCH	1549.81108785457	2	2014-03-24
3.disengage	1550.50041264576	2	2014-03-24
3.attack.30	1556.93653834947	2	2014-03-24
30.initCH	1556.93663415031	2	2014-03-24
3.disengage	1561.81935853231	2	2014-03-24
3.attack.30	1608.12401937105	2	2014-03-24
30.initCH	1608.12589721776	2	2014-03-24
3.disengage	1608.94792098951	2	2014-03-24
30.depart	1620.24064700583	2	2014-03-24
3.attack.4	1765.31941186696	2	2014-03-24
4.initFO	1765.31991709353	2	2014-03-24
3.disengage	1766.14165314829	2	2014-03-24
clock.time	1800	2	2014-03-24
3.attack.4	2063.75931174838	2	2014-03-24
4.initFO	2063.76118120383	2	2014-03-24
3.disengage	2065.32162875258	2	2014-03-24
3.cop.start	2083.33273424439	2	2014-03-24
3.cop.end	2085.35397829867	2	2014-03-24
3.attack.4	2100.21622113006	2	2014-03-24
4.initFO	2100.21742442817	2	2014-03-24
3.disengage	2101.77331398994	2	2014-03-24
3.attack.4	2152.74414600814	2	2014-03-24
4.initFO	2152.74442994572	2	2014-03-24
3.disengage	2157.38758715423	2	2014-03-24
7.attack.4	2178.78433452677	2	2014-03-24
4.initFO	2178.78544672193	2	2014-03-24
4.disengage	2187.74253115414	2	2014-03-24
3.attack.4	2390.95933863739	2	2014-03-24
4.initFO	2390.95938039659	2	2014-03-24
4.disengage	2409.13539705875	2	2014-03-24
3.attack.4	2471.71947363859	2	2014-03-24
4.initFO	2471.72394209042	2	2014-03-24
3.disengage	2472.03225392282	2	2014-03-24
3.attack.4	2492.88267152107	2	2014-03-24
4.initFO	2492.8868227795	2	2014-03-24
2.attack.1	2502.3935728382	2	2014-03-24
1.initFO	2502.39417078403	2	2014-03-24
2.disengage	2509.93092053641	2	2014-03-24
3.disengage	2544.41400700534	2	2014-03-24
3.attack.4	2565.10356565866	2	2014-03-24
4.initFO	2565.1039649496	2	2014-03-24
3.disengage	2608.40749140205	2	2014-03-24
clock.time	2700	2	2014-03-24
2.attack.1	2830.07667383154	2	2014-03-24
1.initFO	2830.07672857613	2	2014-03-24
2.disengage	2830.6020352983	2	2014-03-24
4.attack.3	2869.47618966178	2	2014-03-24
3.initFO	2869.47628134474	2	2014-03-24
4.disengage	2907.76465937857	2	2014-03-24
3.attack.4	2995.30747223386	2	2014-03-24
4.initFO	2995.3076624391	2	2014-03-24
2.depart	2997.62041006693	2	2014-03-24
30.arrive	3029.62909151277	2	2014-03-24
7.attack.30	3061.28621551693	2	2014-03-24
30.initCH	3061.28657896047	2	2014-03-24
7.disengage	3070.76340114036	2	2014-03-24
3.disengage	3112.72187200606	2	2014-03-24
7.attack.4	3122.20323498415	2	2014-03-24
4.initFO	3122.20442517195	2	2014-03-24
4.disengage	3150.74730493647	2	2014-03-24
3.attack.4	3205.441251097	2	2014-03-24
4.initFO	3205.44163728274	2	2014-03-24
4.disengage	3222.38741111664	2	2014-03-24
7.attack.4	3264.33288836504	2	2014-03-24
4.initSF	3264.3341648625	2	2014-03-24
4.disengage	3283.59739726558	2	2014-03-24
3.attack.30	3283.79563923128	2	2014-03-24
30.initCH	3283.79606967924	2	2014-03-24
3.disengage	3286.06049908413	2	2014-03-24
3.attack.4	3343.82576989449	2	2014-03-24
4.initFO	3343.82611158333	2	2014-03-24
3.disengage	3344.96850700317	2	2014-03-24
fem.exit	3392.9	1	2014-03-24
1.attack.4	3434.02804593389	1	2014-03-24
4.initSF	3434.02843917405	1	2014-03-24
1.disengage	3438.34768549563	1	2014-03-24
7.attack.4	3507.97792920602	1	2014-03-24
4.initFO	3507.97920994088	1	2014-03-24
1.depart	3515.98243079619	1	2014-03-24
30.depart	3519.34242736557	1	2014-03-24
clock.time	3600	1	2014-03-24
4.disengage	3750.27845235734	1	2014-03-24
7.attack.4	3760.01447486663	1	2014-03-24
4.initFO	3760.01502401147	1	2014-03-24
4.disengage	3774.26419262778	1	2014-03-24
30.arrive	3819.71977957429	1	2014-03-24
4.attack.30	3841.4489559684	1	2014-03-24
30.initCH	3841.4502887038	1	2014-03-24
4.disengage	3844.88067239079	1	2014-03-24
7.attack.30	3848.09853160567	1	2014-03-24
30.initCH	3848.09939010645	1	2014-03-24
7.disengage	3860.69040346918	1	2014-03-24
7.attack.30	3888.75021837241	1	2014-03-24
30.initCH	3888.7504555654	1	2014-03-24
7.disengage	3906.80925773885	1	2014-03-24
3.attack.30	3918.44984382186	1	2014-03-24
30.initCH	3918.45079106858	1	2014-03-24
3.disengage	3941.24938879361	1	2014-03-24
3.attack.30	3942.79090517812	1	2014-03-24
30.initCH	3942.79107654305	1	2014-03-24
3.disengage	3960.21264121712	1	2014-03-24
30.depart	3964.12927005779	1	2014-03-24
7.attack.3	3968.91279890477	1	2014-03-24
3.initFO	3968.91343564989	1	2014-03-24
7.disengage	4136.24821377682	1	2014-03-24
4.attack.3	4151.47938785569	1	2014-03-24
3.initFO	4151.47982168928	1	2014-03-24
7.depart	4154.32103894925	1	2014-03-24
clock.time	4500	1	2014-03-24
3.disengage	4504.33787229202	1	2014-03-24
3.attack.4	4697.38868762516	1	2014-03-24
4.initSF	4697.38944017363	1	2014-03-24
3.disengage	4713.44657950315	1	2014-03-24
3.attack.4	4713.69831782562	1	2014-03-24
4.initFO	4713.69855914631	1	2014-03-24
3.disengage	4797.67692837032	1	2014-03-24
30.arrive	4899.72962553278	1	2014-03-24
30.depart	4914.64229011535	1	2014-03-24
3.depart	4942.20775040185	1	2014-03-24
4.depart	4974.92969327722	1	2014-03-24
3.arrive	5194.95137877056	1	2014-03-24
clock.time	5400	1	2014-03-24
clock.time	6300	1	2014-03-24
5.depart	6409.81904968364	1	2014-03-24
30.arrive	6561.5025757668	1	2014-03-24
30.attack.3	6778.27504681215	1	2014-03-24
3.initFO	6778.27516716805	1	2014-03-24
30.disengage	6832.40154538094	1	2014-03-24
3.depart	6891.2646732735	1	2014-03-24
clock.time	7200	1	2014-03-24
30.depart	7211.4631334267	1	2014-03-24
end.obs	8360	1	2014-03-24
