## Supplemental_reproducible_code for "Fighting isn’t sexy in lekking Greater Sage-grouse (*Centrocercus urophasianus*)": full_event_list_day2

Events	Time	Females	Date
fem.enter	0	2	2014-03-24
3.attack.4	29.0884683745266	2	2014-03-24
4.initSF	29.0885481271579	2	2014-03-24
3.disengage	32.24876201691	2	2014-03-24
4.attack.3	123.563073477541	2	2014-03-24
3.initFO	123.563463976626	2	2014-03-24
3.disengage	149.420530883619	2	2014-03-24
3.attack.4	235.697946794526	2	2014-03-24
4.initSF	235.698122879451	2	2014-03-24
3.disengage	252.545334589637	2	2014-03-24
4.attack.3	253.368807540584	2	2014-03-24
3.initSF	253.370098568269	2	2014-03-24
3.disengage	253.625051235404	2	2014-03-24
3.attack.4	339.975683582531	2	2014-03-24
4.initFO	339.975703972406	2	2014-03-24
3.disengage	377.708220830638	2	2014-03-24
4.attack.7	410.483406769004	2	2014-03-24
7.initFO	410.484613272755	2	2014-03-24
4.disengage	446.538500118052	2	2014-03-24
7.attack.3	510.029486750383	2	2014-03-24
3.initSF	510.030840715644	2	2014-03-24
7.disengage	512.270499095068	2	2014-03-24
3.attack.4	532.089045314724	2	2014-03-24
4.initFO	532.089478391011	2	2014-03-24
3.disengage	566.689042157054	2	2014-03-24
4.attack.7	604.07036473597	2	2014-03-24
7.initFO	604.070709152565	2	2014-03-24
4.disengage	663.464052528245	2	2014-03-24
4.attack.7	835.192895164548	2	2014-03-24
7.initFO	835.194577657366	2	2014-03-24
4.disengage	840.88796241884	2	2014-03-24
3.attack.4	856.360919178286	2	2014-03-24
4.initFO	856.361392156378	2	2014-03-24
3.disengage	899.164762421288	2	2014-03-24
clock.time	900	2	2014-03-24
3.attack.4	936.906308778474	2	2014-03-24
4.initFO	936.912185913726	2	2014-03-24
30.arrive	998.43	2	2014-03-24
7.attack.30	1038.56405865226	2	2014-03-24
30.initCH	1038.56505369106	2	2014-03-24
3.disengage	1039.97392272986	2	2014-03-24
7.disengage	1044.41379761076	2	2014-03-24
2.attack.30	1050.78207124331	2	2014-03-24
30.initCH	1050.78428100924	2	2014-03-24
2.disengage	1056.95586520729	2	2014-03-24
3.attack.4	1076.89550744246	2	2014-03-24
4.initFO	1076.89552840893	2	2014-03-24
3.disengage	1080.79384272087	2	2014-03-24
7.attack.4	1162.33492152814	2	2014-03-24
4.initFO	1162.33582653437	2	2014-03-24
4.disengage	1200.38059858618	2	2014-03-24
3.attack.4	1202.86450736168	2	2014-03-24
4.initFO	1202.86487989831	2	2014-03-24
3.disengage	1261.52508904913	2	2014-03-24
3.attack.4	1310.03940462869	2	2014-03-24
4.initSF	1310.04040585347	2	2014-03-24
3.disengage	1317.54462601213	2	2014-03-24
4.attack.30	1401.93156115565	2	2014-03-24
30.initCH	1401.93220421857	2	2014-03-24
4.disengage	1406.87495360887	2	2014-03-24
1.attack.30	1428.96755588983	2	2014-03-24
30.initCH	1428.96900654896	2	2014-03-24
1.disengage	1429.38970572523	2	2014-03-24
3.attack.30	1431.39260644855	2	2014-03-24
30.initCH	1431.39399626723	2	2014-03-24
3.disengage	1431.99675708531	2	2014-03-24
7.attack.30	1493.80818428344	2	2014-03-24
30.initCH	1493.81048502015	2	2014-03-24
7.disengage	1495.8117541085	2	2014-03-24
3.attack.4	1503.5336882612	2	2014-03-24
4.initFO	1503.53815134262	2	2014-03-24
3.disengage	1511.74581742177	2	2014-03-24
7.attack.30	1522.09070877162	2	2014-03-24
30.initCH	1522.09139795229	2	2014-03-24
7.disengage	1523.69298113346	2	2014-03-24
1.attack.30	1547.83253158001	2	2014-03-24
30.initCH	1547.83503215401	2	2014-03-24
1.disengage	1548.47160770016	2	2014-03-24
3.attack.30	1549.81071780903	2	2014-03-24
30.initCH	1549.81108785457	2	2014-03-24
3.disengage	1550.50041264576	2	2014-03-24
3.attack.30	1556.93653834947	2	2014-03-24
30.initCH	1556.93663415031	2	2014-03-24
3.disengage	1561.81935853231	2	2014-03-24
3.attack.30	1608.12401937105	2	2014-03-24
30.initCH	1608.12589721776	2	2014-03-24
3.disengage	1608.94792098951	2	2014-03-24
30.depart	1620.24064700583	2	2014-03-24
3.attack.4	1765.31941186696	2	2014-03-24
4.initFO	1765.31991709353	2	2014-03-24
3.disengage	1766.14165314829	2	2014-03-24
clock.time	1800	2	2014-03-24
3.attack.4	2063.75931174838	2	2014-03-24
4.initFO	2063.76118120383	2	2014-03-24
3.disengage	2065.32162875258	2	2014-03-24
3.cop.start	2083.33273424439	2	2014-03-24
3.cop.end	2085.35397829867	2	2014-03-24
3.attack.4	2100.21622113006	2	2014-03-24
4.initFO	2100.21742442817	2	2014-03-24
3.disengage	2101.77331398994	2	2014-03-24
3.attack.4	2152.74414600814	2	2014-03-24
4.initFO	2152.74442994572	2	2014-03-24
3.disengage	2157.38758715423	2	2014-03-24
7.attack.4	2178.78433452677	2	2014-03-24
4.initFO	2178.78544672193	2	2014-03-24
4.disengage	2187.74253115414	2	2014-03-24
3.attack.4	2390.95933863739	2	2014-03-24
4.initFO	2390.95938039659	2	2014-03-24
4.disengage	2409.13539705875	2	2014-03-24
3.attack.4	2471.71947363859	2	2014-03-24
4.initFO	2471.72394209042	2	2014-03-24
3.disengage	2472.03225392282	2	2014-03-24
3.attack.4	2492.88267152107	2	2014-03-24
4.initFO	2492.8868227795	2	2014-03-24
2.attack.1	2502.3935728382	2	2014-03-24
1.initFO	2502.39417078403	2	2014-03-24
2.disengage	2509.93092053641	2	2014-03-24
3.disengage	2544.41400700534	2	2014-03-24
3.attack.4	2565.10356565866	2	2014-03-24
4.initFO	2565.1039649496	2	2014-03-24
3.disengage	2608.40749140205	2	2014-03-24
clock.time	2700	2	2014-03-24
2.attack.1	2830.07667383154	2	2014-03-24
1.initFO	2830.07672857613	2	2014-03-24
2.disengage	2830.6020352983	2	2014-03-24
4.attack.3	2869.47618966178	2	2014-03-24
3.initFO	2869.47628134474	2	2014-03-24
4.disengage	2907.76465937857	2	2014-03-24
3.attack.4	2995.30747223386	2	2014-03-24
4.initFO	2995.3076624391	2	2014-03-24
2.depart	2997.62041006693	2	2014-03-24
30.arrive	3029.62909151277	2	2014-03-24
7.attack.30	3061.28621551693	2	2014-03-24
30.initCH	3061.28657896047	2	2014-03-24
7.disengage	3070.76340114036	2	2014-03-24
3.disengage	3112.72187200606	2	2014-03-24
7.attack.4	3122.20323498415	2	2014-03-24
4.initFO	3122.20442517195	2	2014-03-24
4.disengage	3150.74730493647	2	2014-03-24
3.attack.4	3205.441251097	2	2014-03-24
4.initFO	3205.44163728274	2	2014-03-24
4.disengage	3222.38741111664	2	2014-03-24
7.attack.4	3264.33288836504	2	2014-03-24
4.initSF	3264.3341648625	2	2014-03-24
4.disengage	3283.59739726558	2	2014-03-24
3.attack.30	3283.79563923128	2	2014-03-24
30.initCH	3283.79606967924	2	2014-03-24
3.disengage	3286.06049908413	2	2014-03-24
3.attack.4	3343.82576989449	2	2014-03-24
4.initFO	3343.82611158333	2	2014-03-24
3.disengage	3344.96850700317	2	2014-03-24
fem.exit	3392.9	1	2014-03-24
1.attack.4	3434.02804593389	1	2014-03-24
4.initSF	3434.02843917405	1	2014-03-24
1.disengage	3438.34768549563	1	2014-03-24
7.attack.4	3507.97792920602	1	2014-03-24
4.initFO	3507.97920994088	1	2014-03-24
1.depart	3515.98243079619	1	2014-03-24
30.depart	3519.34242736557	1	2014-03-24
clock.time	3600	1	2014-03-24
4.disengage	3750.27845235734	1	2014-03-24
7.attack.4	3760.01447486663	1	2014-03-24
4.initFO	3760.01502401147	1	2014-03-24
4.disengage	3774.26419262778	1	2014-03-24
30.arrive	3819.71977957429	1	2014-03-24
4.attack.30	3841.4489559684	1	2014-03-24
30.initCH	3841.4502887038	1	2014-03-24
4.disengage	3844.88067239079	1	2014-03-24
7.attack.30	3848.09853160567	1	2014-03-24
30.initCH	3848.09939010645	1	2014-03-24
7.disengage	3860.69040346918	1	2014-03-24
7.attack.30	3888.75021837241	1	2014-03-24
30.initCH	3888.7504555654	1	2014-03-24
7.disengage	3906.80925773885	1	2014-03-24
3.attack.30	3918.44984382186	1	2014-03-24
30.initCH	3918.45079106858	1	2014-03-24
3.disengage	3941.24938879361	1	2014-03-24
3.attack.30	3942.79090517812	1	2014-03-24
30.initCH	3942.79107654305	1	2014-03-24
3.disengage	3960.21264121712	1	2014-03-24
30.depart	3964.12927005779	1	2014-03-24
7.attack.3	3968.91279890477	1	2014-03-24
3.initFO	3968.91343564989	1	2014-03-24
7.disengage	4136.24821377682	1	2014-03-24
4.attack.3	4151.47938785569	1	2014-03-24
3.initFO	4151.47982168928	1	2014-03-24
7.depart	4154.32103894925	1	2014-03-24
clock.time	4500	1	2014-03-24
3.disengage	4504.33787229202	1	2014-03-24
3.attack.4	4697.38868762516	1	2014-03-24
4.initSF	4697.38944017363	1	2014-03-24
3.disengage	4713.44657950315	1	2014-03-24
3.attack.4	4713.69831782562	1	2014-03-24
4.initFO	4713.69855914631	1	2014-03-24
3.disengage	4797.67692837032	1	2014-03-24
30.arrive	4899.72962553278	1	2014-03-24
30.depart	4914.64229011535	1	2014-03-24
3.depart	4942.20775040185	1	2014-03-24
4.depart	4974.92969327722	1	2014-03-24
3.arrive	5194.95137877056	1	2014-03-24
clock.time	5400	1	2014-03-24
clock.time	6300	1	2014-03-24
5.depart	6409.81904968364	1	2014-03-24
30.arrive	6561.5025757668	1	2014-03-24
30.attack.3	6778.27504681215	1	2014-03-24
3.initFO	6778.27516716805	1	2014-03-24
30.disengage	6832.40154538094	1	2014-03-24
3.depart	6891.2646732735	1	2014-03-24
clock.time	7200	1	2014-03-24
30.depart	7211.4631334267	1	2014-03-24
end.obs	8360	1	2014-03-24
