## Supplemental_reproducible_code for "Fighting isn’t sexy in lekking Greater Sage-grouse (*Centrocercus urophasianus*)": pres_exact_day_2

Events	Time	Date	Bird_ID	Type
1.arrive	0	2014-03-24	1	arrive
2.arrive	0	2014-03-24	2	arrive
3.arrive	0	2014-03-24	3	arrive
4.arrive	0	2014-03-24	4	arrive
5.arrive	0	2014-03-24	5	arrive
7.arrive	0	2014-03-24	7	arrive
30.arrive	998.43	2014-03-24	30	arrive
30.depart	1620.24064700583	2014-03-24	30	depart
2.depart	2997.62041006693	2014-03-24	2	depart
30.arrive	3029.62909151277	2014-03-24	30	arrive
1.depart	3515.98243079619	2014-03-24	1	depart
30.depart	3519.34242736557	2014-03-24	30	depart
30.arrive	3819.71977957429	2014-03-24	30	arrive
30.depart	3964.12927005779	2014-03-24	30	depart
7.depart	4154.32103894925	2014-03-24	7	depart
30.arrive	4899.72962553278	2014-03-24	30	arrive
30.depart	4914.64229011535	2014-03-24	30	depart
3.depart	4942.20775040185	2014-03-24	3	depart
4.depart	4974.92969327722	2014-03-24	4	depart
3.arrive	5194.95137877056	2014-03-24	3	arrive
5.depart	6409.81904968364	2014-03-24	5	depart
30.arrive	6561.5025757668	2014-03-24	30	arrive
3.depart	6891.2646732735	2014-03-24	3	depart
30.depart	7211.4631334267	2014-03-24	30	depart
