## Supplemental_reproducible_code for "Fighting isn’t sexy in lekking Greater Sage-grouse (*Centrocercus urophasianus*)": evlist_day2

Events	Time
0	0
64	113.011807329555
877	113.012839708904
967	198.947614848164
1051	276.751305686867
0	900
0	998.43
145	1164.80858842196
930	1164.81099045879
965	1168.32016791216
90	1170.62290817442
873	1170.62317447572
964	1201.27850540175
90	1316.39437647198
873	1316.39468630523
145	1329.2594845866
930	1329.26153794376
965	1339.62229932964
963	1349.71901958977
203	1474.17046695177
930	1474.17129454513
967	1477.62280925572
203	1514.6945007306
930	1514.69460612156
967	1521.68420374664
203	1541.61157941643
930	1541.61407599846
967	1543.03590965942
58	1618.76743377455
930	1618.76760945713
962	1619.39007143968
203	1667.41799405406
930	1667.41800051538
967	1679.21988110621
203	1695.98450753002
930	1695.98468741793
967	1697.13561265061
203	1712.86464118457
930	1712.86491965115
967	1719.58561584931
203	1765.48631727481
930	1765.48680184544
967	1767.11731415246
178	1767.82321964776
874	1767.82322350195
1080	1787.9706462022
0	1800
967	1829.45844722584
179	1836.18671279544
875	1836.1922253026
965	1871.48010167921
178	2057.92291752747
874	2057.92309206792
967	2068.72841640085
0	2264.1660147186
64	2282.13966661667
877	2282.1407585875
963	2287.74248410247
145	2330.04858825354
930	2330.04937121183
965	2333.43940970292
145	2333.6047455952
930	2333.6057378381
965	2337.7094687388
90	2394.20573774762
933	2394.20873967627
964	2394.58919455226
64	2440.62461112036
877	2440.62809425862
963	2479.44345895823
90	2510.61662453212
873	2510.61832300449
0	2700
963	2830.38734351082
90	2838.43820619297
873	2838.43873154113
848	2841.47542371236
877	2841.47654077868
964	2996.63778506245
990	3043.42232084282
116	3211.1017697083
930	3211.10271408468
964	3215.96166915744
90	3275.36779961618
873	3275.36808631419
964	3338.84385328776
0	3351.01121501848
0	3392.9
64	3440.75806887367
877	3440.76054982564
1080	3443.91073420876
0	3456.5179935896
1080	3458.04159350169
0	3600
1054	3662.70222239561
0	3686.87147243225
967	3745.43829563233
203	3760.76175130968
930	3760.76209230304
967	3798.21175782848
29	3824.60382486762
930	3824.60450772645
961	3833.68379389969
1080	3838.8615065715
1052	3918.59483775649
1051	4063.71730717452
177	4226.00662692942
933	4226.0082876195
963	4256.14711086734
177	4311.361172962
873	4311.36132577183
963	4366.67270435805
0	4438.73387773424
0	4500
64	4599.12877753055
877	4599.12944966926
963	4728.80068849198
64	4729.76305173811
877	4729.7636047843
963	4840.74484915452
64	5043.85817163514
877	5043.85857023295
963	5334.90901861813
59	5392.17566875652
871	5392.17572944951
0	5400
0	5728.85245284897
1057	5788.00000493151
961	5794.53599832398
1055	5987.14267790866
842	6069.44123437481
931	6069.44512170526
990	6130.16345274469
842	6205.42182037463
931	6205.42213797697
961	6263.62950394697
2	6270.29640183644
933	6270.29808624747
0	6300
963	6356.53000243037
1053	6384.26958605911
1080	6421.49277249055
0	6477.86081215517
1051	6509.29232903478
1053	6619.19661088308
0	8360
