## Supplemental_reproducible_code for "Fighting isn’t sexy in lekking Greater Sage-grouse (*Centrocercus urophasianus*)": full_event_list

Events	Time	Females	Date
fem.enter	0	2	2014-03-23
4.arrive	686.19	2	2014-03-23
7.attack.4	687.734	2	2014-03-23
4.initCH	687.735	2	2014-03-23
7.disengage.4	692.534	2	2014-03-23
4.attack.2	880.767	2	2014-03-23
2.initFO	880.768	2	2014-03-23
clock.time	900	2	2014-03-23
4.disengage.2	902.667	2	2014-03-23
3.attack.7	1028.1	2	2014-03-23
7.initFO	1028.101	2	2014-03-23
3.disengage.7	1039.801	2	2014-03-23
7.attack.1	1307.968	2	2014-03-23
1.initFO	1307.969	2	2014-03-23
1.disengage.7	1312.234	2	2014-03-23
7.attack.4	1361	2	2014-03-23
4.initFO	1361.001	2	2014-03-23
4.disengage.7	1372.934	2	2014-03-23
2.attack.4	1457.968	2	2014-03-23
4.initFO	1457.969	2	2014-03-23
2.disengage.4	1475.1	2	2014-03-23
3.attack.7	1591.234	2	2014-03-23
7.initFO	1591.235	2	2014-03-23
3.disengage.7	1611.868	2	2014-03-23
3.attack.4	1699.968	2	2014-03-23
4.initFO	1699.969	2	2014-03-23
3.disengage.4	1709.934	2	2014-03-23
clock.time	1800	2	2014-03-23
2.attack.4	1973.601	2	2014-03-23
4.initFO	1973.602	2	2014-03-23
2.disengage.4	1989.601	2	2014-03-23
3.attack.2	1990.634	2	2014-03-23
2.initFO	1990.635	2	2014-03-23
3.disengage.2	1995.467	2	2014-03-23
3.attack.4	2037.133	2	2014-03-23
4.initFO	2037.134	2	2014-03-23
30.arrive	2056.79	2	2014-03-23
3.disengage.4	2057.834	2	2014-03-23
5.attack.30	2065.734	2	2014-03-23
30.initCH	2065.735	2	2014-03-23
5.disengage.30	2074.4	2	2014-03-23
3.attack.4	2127.267	2	2014-03-23
4.initFO	2127.268	2	2014-03-23
3.disengage.4	2145.634	2	2014-03-23
5.attack.30	2157.767	2	2014-03-23
30.initCH	2157.768	2	2014-03-23
5.disengage.30	2160.467	2	2014-03-23
2.attack.4	2167.067	2	2014-03-23
4.initSF	2167.068	2	2014-03-23
4.disengage.2	2169.4	2	2014-03-23
18.arrive	2271.8	2	2014-03-23
3.attack.4	2289.868	2	2014-03-23
4.initFO	2289.869	2	2014-03-23
3.disengage.4	2302.434	2	2014-03-23
4.attack.7	2395.667	2	2014-03-23
7.initFO	2395.668	2	2014-03-23
4.disengage.7	2424	2	2014-03-23
3.attack.1	2475.234	2	2014-03-23
1.initFO	2475.235	2	2014-03-23
1.disengage.3	2479.5	2	2014-03-23
2.cop.start	2573.734	2	2014-03-23
4.attack.2	2574.267	2	2014-03-23
2.initSF	2574.268	2	2014-03-23
2.disengage.4	2574.968	2	2014-03-23
3.attack.2	2575.033	2	2014-03-23
2.initFO	2575.034	2	2014-03-23
3.disengage.2	2583.367	2	2014-03-23
4.attack.2	2585.2	2	2014-03-23
2.initSF	2585.201	2	2014-03-23
2.disengage.4	2589.767	2	2014-03-23
4.attack.3	2598.2	2	2014-03-23
3.initFO	2598.201	2	2014-03-23
3.disengage.4	2615.434	2	2014-03-23
clock.time	2700	2	2014-03-23
30.depart	2713.78	2	2014-03-23
2.attack.18	2726.601	2	2014-03-23
18.initCH	2726.602	2	2014-03-23
2.disengage.18	2729.767	2	2014-03-23
18.depart	2734.1	2	2014-03-23
3.attack.4	2892.334	2	2014-03-23
4.initFO	2892.335	2	2014-03-23
3.disengage.4	2913.434	2	2014-03-23
30.arrive	3146.81	2	2014-03-23
3.attack.4	3166.901	2	2014-03-23
4.initFO	3166.902	2	2014-03-23
3.disengage.4	3188.133	2	2014-03-23
5.attack.30	3196.167	2	2014-03-23
30.initCH	3196.168	2	2014-03-23
5.disengage.30	3199.4	2	2014-03-23
30.depart	3267.36	2	2014-03-23
3.attack.4	3437.434	2	2014-03-23
4.initFO	3437.435	2	2014-03-23
3.disengage.4	3464.801	2	2014-03-23
4.attack.7	3581.3	2	2014-03-23
7.initFO	3581.301	2	2014-03-23
4.disengage.7	3590.1	2	2014-03-23
clock.time	3600	2	2014-03-23
4.attack.7	3607.634	2	2014-03-23
7.initFO	3607.635	2	2014-03-23
4.disengage.7	3618.667	2	2014-03-23
30.arrive	3625.62	2	2014-03-23
4.attack.3	3670.701	2	2014-03-23
3.initFO	3670.702	2	2014-03-23
3.disengage.4	3678.834	2	2014-03-23
3.attack.4	3699.767	2	2014-03-23
4.initFO	3699.768	2	2014-03-23
3.disengage.4	3705.601	2	2014-03-23
4.attack.30	3880.601	2	2014-03-23
30.initCH	3880.602	2	2014-03-23
4.disengage.30	3889.467	2	2014-03-23
4.attack.2	3966.634	2	2014-03-23
2.initFO	3966.635	2	2014-03-23
4.disengage.2	3995.868	2	2014-03-23
4.attack.7	3996.133	2	2014-03-23
7.initSF	3996.134	2	2014-03-23
4.disengage.7	4004.067	2	2014-03-23
3.attack.4	4098.3	2	2014-03-23
4.initFO	4098.301	2	2014-03-23
3.disengage.4	4133.667	2	2014-03-23
2.attack.30	4138.167	2	2014-03-23
30.initCH	4138.168	2	2014-03-23
2.disengage.30	4144.067	2	2014-03-23
30.depart	4145.81	2	2014-03-23
7.attack.4	4253.5	2	2014-03-23
4.initFO	4253.501	2	2014-03-23
7.disengage.4	4272.701	2	2014-03-23
30.arrive	4274.47	2	2014-03-23
3.attack.1	4298.968	2	2014-03-23
1.initFO	4298.969	2	2014-03-23
3.disengage.1	4307	2	2014-03-23
3.attack.4	4481.634	2	2014-03-23
4.initFO	4481.635	2	2014-03-23
3.disengage.4	4490.1	2	2014-03-23
2.attack.30	4496.2	2	2014-03-23
30.initCH	4496.201	2	2014-03-23
clock.time	4500	2	2014-03-23
2.disengage.30	4503.434	2	2014-03-23
5.attack.30	4511.634	2	2014-03-23
30.initCH	4511.635	2	2014-03-23
5.disengage.30	4514.4	2	2014-03-23
5.attack.30	4518.167	2	2014-03-23
30.initCH	4518.168	2	2014-03-23
5.disengage.30	4528.467	2	2014-03-23
3.attack.4	4542.167	2	2014-03-23
4.initFO	4542.168	2	2014-03-23
3.disengage.4	4560.767	2	2014-03-23
30.depart	4656.18	2	2014-03-23
3.cop.start	4677.3	2	2014-03-23
3.cop.end	4686.667	2	2014-03-23
3.attack.4	4736	2	2014-03-23
4.initFO	4736.001	2	2014-03-23
3.disengage.4	4749.701	2	2014-03-23
3.attack.4	4860.267	2	2014-03-23
4.initFO	4860.268	2	2014-03-23
3.disengage.4	4885.5	2	2014-03-23
7.attack.4	4942.033	2	2014-03-23
4.initSF	4942.034	2	2014-03-23
4.disengage.7	4946.934	2	2014-03-23
3.cop.start	5029.734	2	2014-03-23
3.cop.end	5033.534	2	2014-03-23
3.attack.4	5074.868	2	2014-03-23
4.initSF	5074.869	2	2014-03-23
4.disengage.3	5078.567	2	2014-03-23
3.cop.start	5097.267	2	2014-03-23
1.attack.3	5099.133	2	2014-03-23
3.initFO	5099.134	2	2014-03-23
3.disengage.1	5108.334	2	2014-03-23
3.attack.4	5108.634	2	2014-03-23
4.initFO	5108.635	2	2014-03-23
3.disengage.4	5125.234	2	2014-03-23
clock.time	5400	2	2014-03-23
7.attack.4	5596.4	2	2014-03-23
4.initSF	5596.401	2	2014-03-23
4.disengage.7	5599.734	2	2014-03-23
4.attack.7	5607.434	2	2014-03-23
7.initFO	5607.435	2	2014-03-23
4.disengage.7	5620	2	2014-03-23
4.attack.7	5628.467	2	2014-03-23
7.initFO	5628.468	2	2014-03-23
4.disengage.7	5641.634	2	2014-03-23
3.attack.4	5655.167	2	2014-03-23
4.initFO	5655.168	2	2014-03-23
3.disengage.4	5663.634	2	2014-03-23
3.attack.7	5689.067	2	2014-03-23
7.initFO	5689.068	2	2014-03-23
3.disengage.7	5705.367	2	2014-03-23
3.attack.4	5710.934	2	2014-03-23
4.initFO	5710.935	2	2014-03-23
3.disengage.4	5717.167	2	2014-03-23
2.attack.4	5746.534	2	2014-03-23
4.initFO	5746.535	2	2014-03-23
2.disengage.4	5763.801	2	2014-03-23
3.attack.4	5827.868	2	2014-03-23
4.initFO	5827.869	2	2014-03-23
3.disengage.4	5834.734	2	2014-03-23
16.arrive	5853.31	2	2014-03-23
1.attack.16	5866.5	2	2014-03-23
16.initCH	5866.501	2	2014-03-23
1.disengage.16	5868.567	2	2014-03-23
5.attack.16	5868.634	2	2014-03-23
16.initCH	5868.635	2	2014-03-23
5.disengage.16	5873.767	2	2014-03-23
5.attack.16	5879.067	2	2014-03-23
16.initCH	5879.068	2	2014-03-23
5.disengage.16	5882.868	2	2014-03-23
3.attack.16	5884.934	2	2014-03-23
16.initCH	5884.935	2	2014-03-23
3.disengage.16	5887	2	2014-03-23
5.attack.16	5889.4	2	2014-03-23
16.initCH	5889.401	2	2014-03-23
5.disengage.16	5891.734	2	2014-03-23
3.attack.16	5891.801	2	2014-03-23
16.initCH	5891.802	2	2014-03-23
21.arrive	5903.83	2	2014-03-23
3.disengage.16	5908.667	2	2014-03-23
2.attack.21	5912.868	2	2014-03-23
21.initCH	5912.869	2	2014-03-23
2.disengage.21	5914.734	2	2014-03-23
3.attack.4	5922.767	2	2014-03-23
4.initFO	5922.768	2	2014-03-23
3.disengage.4	5927	2	2014-03-23
2.attack.4	5927.067	2	2014-03-23
4.initFO	5927.068	2	2014-03-23
4.disengage.2	5953.634	2	2014-03-23
4.attack.2	5962.267	2	2014-03-23
2.initFO	5962.268	2	2014-03-23
2.disengage.4	5973.834	2	2014-03-23
5.attack.16	5978.901	2	2014-03-23
16.initCH	5978.902	2	2014-03-23
5.disengage.16	5982.968	2	2014-03-23
3.attack.16	5984.5	2	2014-03-23
16.initCH	5984.501	2	2014-03-23
3.disengage.16	5987.067	2	2014-03-23
16.depart	5987.15	2	2014-03-23
21.depart	6016.94	2	2014-03-23
7.attack.4	6154.5	2	2014-03-23
4.initSF	6154.501	2	2014-03-23
4.disengage.7	6156.1	2	2014-03-23
4.depart	6167.86	2	2014-03-23
clock.time	6300	2	2014-03-23
3.cop.start	6548.5	2	2014-03-23
3.cop.end	6551.334	2	2014-03-23
3.cop.start	6578.634	2	2014-03-23
3.cop.end	6583.133	2	2014-03-23
3.attack.5	6641.334	2	2014-03-23
5.initSF	6641.335	2	2014-03-23
3.disengage.5	6647.067	2	2014-03-23
3.attack.5	6906.968	2	2014-03-23
5.initFO	6906.969	2	2014-03-23
3.disengage.5	6911.834	2	2014-03-23
clock.time	7200	2	2014-03-23
5.attack.1	7264.667	2	2014-03-23
1.initFO	7264.668	2	2014-03-23
7.depart	7310.97	2	2014-03-23
1.disengage.5	7350.567	2	2014-03-23
1.attack.3	7741.968	2	2014-03-23
3.initFO	7741.969	2	2014-03-23
1.disengage.3	7747.2	2	2014-03-23
fem.exit	7901.9	1	2014-03-23
1.depart	8023.32	1	2014-03-23
2.depart	8024.68	1	2014-03-23
clock.time	8100	1	2014-03-23
3.depart	8366.36	1	2014-03-23
5.depart	8826.88	1	2014-03-23
end.obs	8898	1	2014-03-23
fem.enter	0	2	2014-03-24
3.attack.7	113.011807329555	2	2014-03-24
7.initFO	113.012839708904	2	2014-03-24
7.disengage	198.947614848164	2	2014-03-24
1.depart	276.751305686867	2	2014-03-24
clock.time	900	2	2014-03-24
30.arrive	998.43	2	2014-03-24
5.attack.30	1164.80858842196	2	2014-03-24
30.initCH	1164.81099045879	2	2014-03-24
5.disengage	1168.32016791216	2	2014-03-24
4.attack.3	1170.62290817442	2	2014-03-24
3.initFO	1170.62317447572	2	2014-03-24
4.disengage	1201.27850540175	2	2014-03-24
4.attack.3	1316.39437647198	2	2014-03-24
3.initFO	1316.39468630523	2	2014-03-24
5.attack.30	1329.2594845866	2	2014-03-24
30.initCH	1329.26153794376	2	2014-03-24
5.disengage	1339.62229932964	2	2014-03-24
3.disengage	1349.71901958977	2	2014-03-24
7.attack.30	1474.17046695177	2	2014-03-24
30.initCH	1474.17129454513	2	2014-03-24
7.disengage	1477.62280925572	2	2014-03-24
7.attack.30	1514.6945007306	2	2014-03-24
30.initCH	1514.69460612156	2	2014-03-24
7.disengage	1521.68420374664	2	2014-03-24
7.attack.30	1541.61157941643	2	2014-03-24
30.initCH	1541.61407599846	2	2014-03-24
7.disengage	1543.03590965942	2	2014-03-24
2.attack.30	1618.76743377455	2	2014-03-24
30.initCH	1618.76760945713	2	2014-03-24
2.disengage	1619.39007143968	2	2014-03-24
7.attack.30	1667.41799405406	2	2014-03-24
30.initCH	1667.41800051538	2	2014-03-24
7.disengage	1679.21988110621	2	2014-03-24
7.attack.30	1695.98450753002	2	2014-03-24
30.initCH	1695.98468741793	2	2014-03-24
7.disengage	1697.13561265061	2	2014-03-24
7.attack.30	1712.86464118457	2	2014-03-24
30.initCH	1712.86491965115	2	2014-03-24
7.disengage	1719.58561584931	2	2014-03-24
7.attack.30	1765.48631727481	2	2014-03-24
30.initCH	1765.48680184544	2	2014-03-24
7.disengage	1767.11731415246	2	2014-03-24
7.attack.4	1767.82321964776	2	2014-03-24
4.initFO	1767.82322350195	2	2014-03-24
30.depart	1787.9706462022	2	2014-03-24
clock.time	1800	2	2014-03-24
7.disengage	1829.45844722584	2	2014-03-24
7.attack.5	1836.18671279544	2	2014-03-24
5.initFO	1836.1922253026	2	2014-03-24
5.disengage	1871.48010167921	2	2014-03-24
7.attack.4	2057.92291752747	2	2014-03-24
4.initFO	2057.92309206792	2	2014-03-24
7.disengage	2068.72841640085	2	2014-03-24
30.arrive	2264.1660147186	2	2014-03-24
3.attack.7	2282.13966661667	2	2014-03-24
7.initFO	2282.1407585875	2	2014-03-24
3.disengage	2287.74248410247	2	2014-03-24
5.attack.30	2330.04858825354	2	2014-03-24
30.initCH	2330.04937121183	2	2014-03-24
5.disengage	2333.43940970292	2	2014-03-24
5.attack.30	2333.6047455952	2	2014-03-24
30.initCH	2333.6057378381	2	2014-03-24
5.disengage	2337.7094687388	2	2014-03-24
4.attack.3	2394.20573774762	2	2014-03-24
3.initSF	2394.20873967627	2	2014-03-24
4.disengage	2394.58919455226	2	2014-03-24
3.attack.7	2440.62461112036	2	2014-03-24
7.initFO	2440.62809425862	2	2014-03-24
3.disengage	2479.44345895823	2	2014-03-24
4.attack.3	2510.61662453212	2	2014-03-24
3.initFO	2510.61832300449	2	2014-03-24
clock.time	2700	2	2014-03-24
3.disengage	2830.38734351082	2	2014-03-24
4.attack.3	2838.43820619297	2	2014-03-24
3.initFO	2838.43873154113	2	2014-03-24
30.attack.7	2841.47542371236	2	2014-03-24
7.initFO	2841.47654077868	2	2014-03-24
4.disengage	2996.63778506245	2	2014-03-24
30.disengage	3043.42232084282	2	2014-03-24
4.attack.30	3211.1017697083	2	2014-03-24
30.initCH	3211.10271408468	2	2014-03-24
4.disengage	3215.96166915744	2	2014-03-24
4.attack.3	3275.36779961618	2	2014-03-24
3.initFO	3275.36808631419	2	2014-03-24
4.disengage	3338.84385328776	2	2014-03-24
1.arrive	3351.01121501848	2	2014-03-24
fem.exit	3392.9	1	2014-03-24
3.attack.7	3440.75806887367	1	2014-03-24
7.initFO	3440.76054982564	1	2014-03-24
30.depart	3443.91073420876	1	2014-03-24
30.arrive	3456.5179935896	1	2014-03-24
30.depart	3458.04159350169	1	2014-03-24
clock.time	3600	1	2014-03-24
4.depart	3662.70222239561	1	2014-03-24
30.arrive	3686.87147243225	1	2014-03-24
7.disengage	3745.43829563233	1	2014-03-24
7.attack.30	3760.76175130968	1	2014-03-24
30.initCH	3760.76209230304	1	2014-03-24
7.disengage	3798.21175782848	1	2014-03-24
1.attack.30	3824.60382486762	1	2014-03-24
30.initCH	3824.60450772645	1	2014-03-24
1.disengage	3833.68379389969	1	2014-03-24
30.depart	3838.8615065715	1	2014-03-24
2.depart	3918.59483775649	1	2014-03-24
1.depart	4063.71730717452	1	2014-03-24
7.attack.3	4226.00662692942	1	2014-03-24
3.initSF	4226.0082876195	1	2014-03-24
3.disengage	4256.14711086734	1	2014-03-24
7.attack.3	4311.361172962	1	2014-03-24
3.initFO	4311.36132577183	1	2014-03-24
3.disengage	4366.67270435805	1	2014-03-24
1.arrive	4438.73387773424	1	2014-03-24
clock.time	4500	1	2014-03-24
3.attack.7	4599.12877753055	1	2014-03-24
7.initFO	4599.12944966926	1	2014-03-24
3.disengage	4728.80068849198	1	2014-03-24
3.attack.7	4729.76305173811	1	2014-03-24
7.initFO	4729.7636047843	1	2014-03-24
3.disengage	4840.74484915452	1	2014-03-24
3.attack.7	5043.85817163514	1	2014-03-24
7.initFO	5043.85857023295	1	2014-03-24
3.disengage	5334.90901861813	1	2014-03-24
3.attack.1	5392.17566875652	1	2014-03-24
1.initFO	5392.17572944951	1	2014-03-24
clock.time	5400	1	2014-03-24
30.arrive	5728.85245284897	1	2014-03-24
7.depart	5788.00000493151	1	2014-03-24
1.disengage	5794.53599832398	1	2014-03-24
5.depart	5987.14267790866	1	2014-03-24
30.attack.1	6069.44123437481	1	2014-03-24
1.initSF	6069.44512170526	1	2014-03-24
30.disengage	6130.16345274469	1	2014-03-24
30.attack.1	6205.42182037463	1	2014-03-24
1.initSF	6205.42213797697	1	2014-03-24
1.disengage	6263.62950394697	1	2014-03-24
1.attack.3	6270.29640183644	1	2014-03-24
3.initSF	6270.29808624747	1	2014-03-24
clock.time	6300	1	2014-03-24
3.disengage	6356.53000243037	1	2014-03-24
3.depart	6384.26958605911	1	2014-03-24
30.depart	6421.49277249055	1	2014-03-24
3.arrive	6477.86081215517	1	2014-03-24
1.depart	6509.29232903478	1	2014-03-24
3.depart	6619.19661088308	1	2014-03-24
end.obs	8360	1	2014-03-24
