## Supplemental_reproducible_code for "Fighting isn’t sexy in lekking Greater Sage-grouse (*Centrocercus urophasianus*)": full_event_list_day2

Events	Time	Females	Date
fem.enter	0	2	2014-03-24
3.attack.7	113.011807329555	2	2014-03-24
7.initFO	113.012839708904	2	2014-03-24
7.disengage	198.947614848164	2	2014-03-24
1.depart	276.751305686867	2	2014-03-24
clock.time	900	2	2014-03-24
30.arrive	998.43	2	2014-03-24
5.attack.30	1164.80858842196	2	2014-03-24
30.initCH	1164.81099045879	2	2014-03-24
5.disengage	1168.32016791216	2	2014-03-24
4.attack.3	1170.62290817442	2	2014-03-24
3.initFO	1170.62317447572	2	2014-03-24
4.disengage	1201.27850540175	2	2014-03-24
4.attack.3	1316.39437647198	2	2014-03-24
3.initFO	1316.39468630523	2	2014-03-24
5.attack.30	1329.2594845866	2	2014-03-24
30.initCH	1329.26153794376	2	2014-03-24
5.disengage	1339.62229932964	2	2014-03-24
3.disengage	1349.71901958977	2	2014-03-24
7.attack.30	1474.17046695177	2	2014-03-24
30.initCH	1474.17129454513	2	2014-03-24
7.disengage	1477.62280925572	2	2014-03-24
7.attack.30	1514.6945007306	2	2014-03-24
30.initCH	1514.69460612156	2	2014-03-24
7.disengage	1521.68420374664	2	2014-03-24
7.attack.30	1541.61157941643	2	2014-03-24
30.initCH	1541.61407599846	2	2014-03-24
7.disengage	1543.03590965942	2	2014-03-24
2.attack.30	1618.76743377455	2	2014-03-24
30.initCH	1618.76760945713	2	2014-03-24
2.disengage	1619.39007143968	2	2014-03-24
7.attack.30	1667.41799405406	2	2014-03-24
30.initCH	1667.41800051538	2	2014-03-24
7.disengage	1679.21988110621	2	2014-03-24
7.attack.30	1695.98450753002	2	2014-03-24
30.initCH	1695.98468741793	2	2014-03-24
7.disengage	1697.13561265061	2	2014-03-24
7.attack.30	1712.86464118457	2	2014-03-24
30.initCH	1712.86491965115	2	2014-03-24
7.disengage	1719.58561584931	2	2014-03-24
7.attack.30	1765.48631727481	2	2014-03-24
30.initCH	1765.48680184544	2	2014-03-24
7.disengage	1767.11731415246	2	2014-03-24
7.attack.4	1767.82321964776	2	2014-03-24
4.initFO	1767.82322350195	2	2014-03-24
30.depart	1787.9706462022	2	2014-03-24
clock.time	1800	2	2014-03-24
7.disengage	1829.45844722584	2	2014-03-24
7.attack.5	1836.18671279544	2	2014-03-24
5.initFO	1836.1922253026	2	2014-03-24
5.disengage	1871.48010167921	2	2014-03-24
7.attack.4	2057.92291752747	2	2014-03-24
4.initFO	2057.92309206792	2	2014-03-24
7.disengage	2068.72841640085	2	2014-03-24
30.arrive	2264.1660147186	2	2014-03-24
3.attack.7	2282.13966661667	2	2014-03-24
7.initFO	2282.1407585875	2	2014-03-24
3.disengage	2287.74248410247	2	2014-03-24
5.attack.30	2330.04858825354	2	2014-03-24
30.initCH	2330.04937121183	2	2014-03-24
5.disengage	2333.43940970292	2	2014-03-24
5.attack.30	2333.6047455952	2	2014-03-24
30.initCH	2333.6057378381	2	2014-03-24
5.disengage	2337.7094687388	2	2014-03-24
4.attack.3	2394.20573774762	2	2014-03-24
3.initSF	2394.20873967627	2	2014-03-24
4.disengage	2394.58919455226	2	2014-03-24
3.attack.7	2440.62461112036	2	2014-03-24
7.initFO	2440.62809425862	2	2014-03-24
3.disengage	2479.44345895823	2	2014-03-24
4.attack.3	2510.61662453212	2	2014-03-24
3.initFO	2510.61832300449	2	2014-03-24
clock.time	2700	2	2014-03-24
3.disengage	2830.38734351082	2	2014-03-24
4.attack.3	2838.43820619297	2	2014-03-24
3.initFO	2838.43873154113	2	2014-03-24
30.attack.7	2841.47542371236	2	2014-03-24
7.initFO	2841.47654077868	2	2014-03-24
4.disengage	2996.63778506245	2	2014-03-24
30.disengage	3043.42232084282	2	2014-03-24
4.attack.30	3211.1017697083	2	2014-03-24
30.initCH	3211.10271408468	2	2014-03-24
4.disengage	3215.96166915744	2	2014-03-24
4.attack.3	3275.36779961618	2	2014-03-24
3.initFO	3275.36808631419	2	2014-03-24
4.disengage	3338.84385328776	2	2014-03-24
1.arrive	3351.01121501848	2	2014-03-24
fem.exit	3392.9	1	2014-03-24
3.attack.7	3440.75806887367	1	2014-03-24
7.initFO	3440.76054982564	1	2014-03-24
30.depart	3443.91073420876	1	2014-03-24
30.arrive	3456.5179935896	1	2014-03-24
30.depart	3458.04159350169	1	2014-03-24
clock.time	3600	1	2014-03-24
4.depart	3662.70222239561	1	2014-03-24
30.arrive	3686.87147243225	1	2014-03-24
7.disengage	3745.43829563233	1	2014-03-24
7.attack.30	3760.76175130968	1	2014-03-24
30.initCH	3760.76209230304	1	2014-03-24
7.disengage	3798.21175782848	1	2014-03-24
1.attack.30	3824.60382486762	1	2014-03-24
30.initCH	3824.60450772645	1	2014-03-24
1.disengage	3833.68379389969	1	2014-03-24
30.depart	3838.8615065715	1	2014-03-24
2.depart	3918.59483775649	1	2014-03-24
1.depart	4063.71730717452	1	2014-03-24
7.attack.3	4226.00662692942	1	2014-03-24
3.initSF	4226.0082876195	1	2014-03-24
3.disengage	4256.14711086734	1	2014-03-24
7.attack.3	4311.361172962	1	2014-03-24
3.initFO	4311.36132577183	1	2014-03-24
3.disengage	4366.67270435805	1	2014-03-24
1.arrive	4438.73387773424	1	2014-03-24
clock.time	4500	1	2014-03-24
3.attack.7	4599.12877753055	1	2014-03-24
7.initFO	4599.12944966926	1	2014-03-24
3.disengage	4728.80068849198	1	2014-03-24
3.attack.7	4729.76305173811	1	2014-03-24
7.initFO	4729.7636047843	1	2014-03-24
3.disengage	4840.74484915452	1	2014-03-24
3.attack.7	5043.85817163514	1	2014-03-24
7.initFO	5043.85857023295	1	2014-03-24
3.disengage	5334.90901861813	1	2014-03-24
3.attack.1	5392.17566875652	1	2014-03-24
1.initFO	5392.17572944951	1	2014-03-24
clock.time	5400	1	2014-03-24
30.arrive	5728.85245284897	1	2014-03-24
7.depart	5788.00000493151	1	2014-03-24
1.disengage	5794.53599832398	1	2014-03-24
5.depart	5987.14267790866	1	2014-03-24
30.attack.1	6069.44123437481	1	2014-03-24
1.initSF	6069.44512170526	1	2014-03-24
30.disengage	6130.16345274469	1	2014-03-24
30.attack.1	6205.42182037463	1	2014-03-24
1.initSF	6205.42213797697	1	2014-03-24
1.disengage	6263.62950394697	1	2014-03-24
1.attack.3	6270.29640183644	1	2014-03-24
3.initSF	6270.29808624747	1	2014-03-24
clock.time	6300	1	2014-03-24
3.disengage	6356.53000243037	1	2014-03-24
3.depart	6384.26958605911	1	2014-03-24
30.depart	6421.49277249055	1	2014-03-24
3.arrive	6477.86081215517	1	2014-03-24
1.depart	6509.29232903478	1	2014-03-24
3.depart	6619.19661088308	1	2014-03-24
end.obs	8360	1	2014-03-24
