## Supplemental_reproducible_code for "Fighting isn’t sexy in lekking Greater Sage-grouse (*Centrocercus urophasianus*)": pres_exact_day_2

Events	Time	Date	Bird_ID	Type
1.arrive	0	2014-03-24	1	arrive
2.arrive	0	2014-03-24	2	arrive
3.arrive	0	2014-03-24	3	arrive
4.arrive	0	2014-03-24	4	arrive
5.arrive	0	2014-03-24	5	arrive
7.arrive	0	2014-03-24	7	arrive
1.depart	276.751305686867	2014-03-24	1	depart
30.arrive	998.43	2014-03-24	30	arrive
30.depart	1787.9706462022	2014-03-24	30	depart
30.arrive	2264.1660147186	2014-03-24	30	arrive
1.arrive	3351.01121501848	2014-03-24	1	arrive
30.depart	3443.91073420876	2014-03-24	30	depart
30.arrive	3456.5179935896	2014-03-24	30	arrive
30.depart	3458.04159350169	2014-03-24	30	depart
4.depart	3662.70222239561	2014-03-24	4	depart
30.arrive	3686.87147243225	2014-03-24	30	arrive
30.depart	3838.8615065715	2014-03-24	30	depart
2.depart	3918.59483775649	2014-03-24	2	depart
1.depart	4063.71730717452	2014-03-24	1	depart
1.arrive	4438.73387773424	2014-03-24	1	arrive
30.arrive	5728.85245284897	2014-03-24	30	arrive
7.depart	5788.00000493151	2014-03-24	7	depart
5.depart	5987.14267790866	2014-03-24	5	depart
3.depart	6384.26958605911	2014-03-24	3	depart
30.depart	6421.49277249055	2014-03-24	30	depart
3.arrive	6477.86081215517	2014-03-24	3	arrive
1.depart	6509.29232903478	2014-03-24	1	depart
3.depart	6619.19661088308	2014-03-24	3	depart
