## Supplemental_reproducible_code for "Fighting isn’t sexy in lekking Greater Sage-grouse (*Centrocercus urophasianus*)": evlist_day2

Events	Time
0	0
61	13.1185844248758
904	13.1188807403498
963	17.9287398729091
61	33.5199701870172
934	33.5207168256326
963	39.7108372740251
61	153.276512545787
874	153.277432289345
963	168.458203421347
33	174.847892049595
875	174.850427444949
962	241.74578411071
90	544.009572999951
873	544.009747119361
963	556.028405363393
61	574.524331517195
874	574.525798623903
963	632.643832887376
3	769.92447153695
874	769.926017701147
964	771.144376326018
90	861.998710398908
873	862.000423520066
963	870.763404494288
61	885.168274400986
874	885.170767937508
963	896.03819478805
0	900
31	924.749580035394
873	924.750475204049
963	984.910713318627
0	998.43
87	1065.42953360798
960	1065.43006867217
963	1079.7575041895
145	1107.02809817582
960	1107.0281212934
61	1113.25860558571
934	1113.25897184567
963	1119.31697337725
965	1144.01443004627
61	1225.07592072199
874	1225.07814663171
963	1240.32559017429
87	1248.2392831944
930	1248.24002996633
963	1249.13587934154
1080	1273.34807883138
61	1276.46529201486
874	1276.46557669374
963	1304.9722454219
993	1342.56338549232
1023	1342.74816743518
61	1464.36032674052
874	1464.36169567037
963	1510.97041747389
61	1516.57096013451
934	1516.5741177728
963	1523.29654592252
61	1585.16224567795
874	1585.16411741056
963	1632.97592407862
61	1638.12613867176
874	1638.12688664889
963	1706.23876603426
90	1725.99027774236
873	1725.9918886004
963	1737.83650416018
60	1749.93888010097
872	1749.93925039715
0	1800
963	1885.86171783699
60	1900.04764655179
932	1900.04813943377
963	1913.74929413073
61	1975.61866376974
874	1975.62058619023
1	2003.97463870838
872	2003.97631244793
963	2012.61459738651
962	2053.62134032353
30	2102.56501916471
871	2102.5663051231
961	2109.5605374182
61	2112.80255576929
874	2112.80312829043
963	2160.11063391275
0	2198.13951218117
145	2236.53570163926
930	2236.5357354971
965	2241.20425270286
116	2255.29612339307
930	2255.29882168528
964	2256.48136666168
116	2270.16058019906
930	2270.160790234
964	2278.93398753009
1080	2286.39173418887
177	2375.42451042946
873	2375.42462631808
88	2402.59280105676
871	2402.59408817026
964	2406.74587025069
32	2428.41663348667
874	2428.42101849356
964	2486.06091448015
967	2562.67463633125
60	2589.47908242007
872	2589.47990915616
88	2598.20665143855
871	2598.20685375691
964	2628.52124658444
93	2670.57264802395
877	2670.57342063753
0	2700
964	2708.81242055425
93	2920.2332011827
877	2920.23349425123
962	2943.17287154194
964	3006.43265254362
176	3204.4246384689
872	3204.42602177812
0	3215.59549965066
145	3236.32174797564
930	3236.3224744916
967	3251.93298284084
965	3261.67181731649
29	3267.69411713354
930	3267.69425901557
176	3269.55520317365
872	3269.55783841621
961	3275.93778269758
1080	3284.49391413967
967	3299.11787048074
61	3351.25802290619
874	3351.25832884531
0	3392.9
0	3397.78550959309
963	3449.45339033136
145	3464.05655074291
930	3464.05681478878
965	3464.10737620649
1080	3468.01885729778
61	3493.22579829691
874	3493.22901424734
0	3600
963	3829.49831523655
32	3832.31903514554
874	3832.32285131989
0	3874.47444232724
964	3888.89593326301
1080	3889.71046606443
176	3934.81402277179
872	3934.81726729069
120	3955.53095385106
874	3955.53118891481
2	4041.27138900252
873	4041.27150131256
967	4280.07374459843
0	4500
963	4605.21219832129
965	4665.40038732035
0	4711.16899132138
177	4734.32615241441
873	4734.32742094531
32	4768.07424682464
934	4768.07809251624
967	4783.56079471811
964	4801.14041880845
145	4846.98663557613
930	4846.99014698731
965	4859.34365545578
203	4894.36828023614
930	4894.36869472518
967	4928.5597022308
31	4950.11756629818
933	4950.1196243379
962	4959.3109212075
145	4985.13253895626
930	4985.1328054441
1	5073.29049022209
872	5073.29070473496
965	5085.29138818181
1080	5086.306407301
0	5108.69400507817
116	5116.861982648
930	5116.86269117158
964	5129.89073632614
116	5135.98525109339
900	5135.98556418976
964	5357.78809241893
61	5363.2990922496
874	5363.29989794709
0	5400
1080	5400.04137275986
0	5406.55049791871
963	5489.94158064085
1080	5550.43403632201
61	5594.10288778219
874	5594.10348356182
963	5703.70615751512
961	5732.7859130153
0	5889.24688740533
116	5894.21488349743
930	5894.21500552563
964	5895.95758099376
1080	5909.85924569989
0	5910.57318971643
93	5973.32169078972
877	5973.32245049914
60	6023.04991343539
872	6023.05120344927
1080	6025.17291005692
0	6037.09780422367
1080	6087.23417497657
963	6112.34770281852
0	6300
964	6410.97985201908
93	6419.11380854776
937	6419.11499296571
964	6423.60444895033
61	6560.49605905846
874	6560.49725450093
963	6561.63405323237
178	6581.58034631309
934	6581.58206938549
964	6590.42341678709
32	6630.56626174405
874	6630.56665889221
962	6713.3423520513
61	6856.69453258425
874	6856.69627575727
964	6972.89657172363
90	6976.69452082893
933	6976.69857352048
0	6980.25664059852
964	7005.97688390428
90	7019.3766543565
873	7019.3805376114
145	7041.0492093392
930	7041.05145280462
965	7047.24078006625
1080	7060.77795465845
964	7077.7661261119
88	7102.39850094355
871	7102.39864372697
964	7145.80353502326
0	7200
90	7285.34041715435
873	7285.34316925788
964	7428.80638793374
88	7475.96355301878
871	7475.96370675985
64	7698.87659832544
937	7698.87738199419
963	7710.7107667119
964	7769.58560576466
93	7861.72819897232
877	7861.72931451278
33	7908.02127918558
935	7908.0219960517
962	7915.16922824514
0	8017.28020366074
967	8036.06618127648
93	8037.34469771538
877	8037.34689145327
964	8096.72733760204
0	8100
93	8136.30258370403
877	8136.30390514507
0	8176.13
1051	8176.58889332404
1080	8177.11535170617
964	8177.98704767792
1052	8179.10798016451
1057	8181.02394410309
1055	8181.04382042824
1054	8183.60561305505
1053	8190.47231401875
0	8360
