## Supplemental_reproducible_code for "Fighting isn’t sexy in lekking Greater Sage-grouse (*Centrocercus urophasianus*)": full_event_list_day2

Events	Time	Females	Date
fem.enter	0	2	2014-03-24
3.attack.4	13.1185844248758	2	2014-03-24
4.initCH	13.1188807403498	2	2014-03-24
3.disengage	17.9287398729091	2	2014-03-24
3.attack.4	33.5199701870172	2	2014-03-24
4.initSF	33.5207168256326	2	2014-03-24
3.disengage	39.7108372740251	2	2014-03-24
3.attack.4	153.276512545787	2	2014-03-24
4.initFO	153.277432289345	2	2014-03-24
3.disengage	168.458203421347	2	2014-03-24
2.attack.5	174.847892049595	2	2014-03-24
5.initFO	174.850427444949	2	2014-03-24
2.disengage	241.74578411071	2	2014-03-24
4.attack.3	544.009572999951	2	2014-03-24
3.initFO	544.009747119361	2	2014-03-24
3.disengage	556.028405363393	2	2014-03-24
3.attack.4	574.524331517195	2	2014-03-24
4.initFO	574.525798623903	2	2014-03-24
3.disengage	632.643832887376	2	2014-03-24
1.attack.4	769.92447153695	2	2014-03-24
4.initFO	769.926017701147	2	2014-03-24
4.disengage	771.144376326018	2	2014-03-24
4.attack.3	861.998710398908	2	2014-03-24
3.initFO	862.000423520066	2	2014-03-24
3.disengage	870.763404494288	2	2014-03-24
3.attack.4	885.168274400986	2	2014-03-24
4.initFO	885.170767937508	2	2014-03-24
3.disengage	896.03819478805	2	2014-03-24
clock.time	900	2	2014-03-24
2.attack.3	924.749580035394	2	2014-03-24
3.initFO	924.750475204049	2	2014-03-24
3.disengage	984.910713318627	2	2014-03-24
30.arrive	998.43	2	2014-03-24
3.attack.30	1065.42953360798	2	2014-03-24
30.initSF	1065.43006867217	2	2014-03-24
3.disengage	1079.7575041895	2	2014-03-24
5.attack.30	1107.02809817582	2	2014-03-24
30.initSF	1107.0281212934	2	2014-03-24
3.attack.4	1113.25860558571	2	2014-03-24
4.initSF	1113.25897184567	2	2014-03-24
3.disengage	1119.31697337725	2	2014-03-24
5.disengage	1144.01443004627	2	2014-03-24
3.attack.4	1225.07592072199	2	2014-03-24
4.initFO	1225.07814663171	2	2014-03-24
3.disengage	1240.32559017429	2	2014-03-24
3.attack.30	1248.2392831944	2	2014-03-24
30.initCH	1248.24002996633	2	2014-03-24
3.disengage	1249.13587934154	2	2014-03-24
30.depart	1273.34807883138	2	2014-03-24
3.attack.4	1276.46529201486	2	2014-03-24
4.initFO	1276.46557669374	2	2014-03-24
3.disengage	1304.9722454219	2	2014-03-24
3.cop.start	1342.56338549232	2	2014-03-24
3.cop.end	1342.74816743518	2	2014-03-24
3.attack.4	1464.36032674052	2	2014-03-24
4.initFO	1464.36169567037	2	2014-03-24
3.disengage	1510.97041747389	2	2014-03-24
3.attack.4	1516.57096013451	2	2014-03-24
4.initSF	1516.5741177728	2	2014-03-24
3.disengage	1523.29654592252	2	2014-03-24
3.attack.4	1585.16224567795	2	2014-03-24
4.initFO	1585.16411741056	2	2014-03-24
3.disengage	1632.97592407862	2	2014-03-24
3.attack.4	1638.12613867176	2	2014-03-24
4.initFO	1638.12688664889	2	2014-03-24
3.disengage	1706.23876603426	2	2014-03-24
4.attack.3	1725.99027774236	2	2014-03-24
3.initFO	1725.9918886004	2	2014-03-24
3.disengage	1737.83650416018	2	2014-03-24
3.attack.2	1749.93888010097	2	2014-03-24
2.initFO	1749.93925039715	2	2014-03-24
clock.time	1800	2	2014-03-24
3.disengage	1885.86171783699	2	2014-03-24
3.attack.2	1900.04764655179	2	2014-03-24
2.initSF	1900.04813943377	2	2014-03-24
3.disengage	1913.74929413073	2	2014-03-24
3.attack.4	1975.61866376974	2	2014-03-24
4.initFO	1975.62058619023	2	2014-03-24
1.attack.2	2003.97463870838	2	2014-03-24
2.initFO	2003.97631244793	2	2014-03-24
3.disengage	2012.61459738651	2	2014-03-24
2.disengage	2053.62134032353	2	2014-03-24
2.attack.1	2102.56501916471	2	2014-03-24
1.initFO	2102.5663051231	2	2014-03-24
1.disengage	2109.5605374182	2	2014-03-24
3.attack.4	2112.80255576929	2	2014-03-24
4.initFO	2112.80312829043	2	2014-03-24
3.disengage	2160.11063391275	2	2014-03-24
30.arrive	2198.13951218117	2	2014-03-24
5.attack.30	2236.53570163926	2	2014-03-24
30.initCH	2236.5357354971	2	2014-03-24
5.disengage	2241.20425270286	2	2014-03-24
4.attack.30	2255.29612339307	2	2014-03-24
30.initCH	2255.29882168528	2	2014-03-24
4.disengage	2256.48136666168	2	2014-03-24
4.attack.30	2270.16058019906	2	2014-03-24
30.initCH	2270.160790234	2	2014-03-24
4.disengage	2278.93398753009	2	2014-03-24
30.depart	2286.39173418887	2	2014-03-24
7.attack.3	2375.42451042946	2	2014-03-24
3.initFO	2375.42462631808	2	2014-03-24
4.attack.1	2402.59280105676	2	2014-03-24
1.initFO	2402.59408817026	2	2014-03-24
4.disengage	2406.74587025069	2	2014-03-24
2.attack.4	2428.41663348667	2	2014-03-24
4.initFO	2428.42101849356	2	2014-03-24
4.disengage	2486.06091448015	2	2014-03-24
7.disengage	2562.67463633125	2	2014-03-24
3.attack.2	2589.47908242007	2	2014-03-24
2.initFO	2589.47990915616	2	2014-03-24
4.attack.1	2598.20665143855	2	2014-03-24
1.initFO	2598.20685375691	2	2014-03-24
4.disengage	2628.52124658444	2	2014-03-24
4.attack.7	2670.57264802395	2	2014-03-24
7.initFO	2670.57342063753	2	2014-03-24
clock.time	2700	2	2014-03-24
4.disengage	2708.81242055425	2	2014-03-24
4.attack.7	2920.2332011827	2	2014-03-24
7.initFO	2920.23349425123	2	2014-03-24
2.disengage	2943.17287154194	2	2014-03-24
4.disengage	3006.43265254362	2	2014-03-24
7.attack.2	3204.4246384689	2	2014-03-24
2.initFO	3204.42602177812	2	2014-03-24
30.arrive	3215.59549965066	2	2014-03-24
5.attack.30	3236.32174797564	2	2014-03-24
30.initCH	3236.3224744916	2	2014-03-24
7.disengage	3251.93298284084	2	2014-03-24
5.disengage	3261.67181731649	2	2014-03-24
1.attack.30	3267.69411713354	2	2014-03-24
30.initCH	3267.69425901557	2	2014-03-24
7.attack.2	3269.55520317365	2	2014-03-24
2.initFO	3269.55783841621	2	2014-03-24
1.disengage	3275.93778269758	2	2014-03-24
30.depart	3284.49391413967	2	2014-03-24
7.disengage	3299.11787048074	2	2014-03-24
3.attack.4	3351.25802290619	2	2014-03-24
4.initFO	3351.25832884531	2	2014-03-24
fem.exit	3392.9	1	2014-03-24
30.arrive	3397.78550959309	1	2014-03-24
3.disengage	3449.45339033136	1	2014-03-24
5.attack.30	3464.05655074291	1	2014-03-24
30.initCH	3464.05681478878	1	2014-03-24
5.disengage	3464.10737620649	1	2014-03-24
30.depart	3468.01885729778	1	2014-03-24
3.attack.4	3493.22579829691	1	2014-03-24
4.initFO	3493.22901424734	1	2014-03-24
clock.time	3600	1	2014-03-24
3.disengage	3829.49831523655	1	2014-03-24
2.attack.4	3832.31903514554	1	2014-03-24
4.initFO	3832.32285131989	1	2014-03-24
30.arrive	3874.47444232724	1	2014-03-24
4.disengage	3888.89593326301	1	2014-03-24
30.depart	3889.71046606443	1	2014-03-24
7.attack.2	3934.81402277179	1	2014-03-24
2.initFO	3934.81726729069	1	2014-03-24
5.attack.4	3955.53095385106	1	2014-03-24
4.initFO	3955.53118891481	1	2014-03-24
1.attack.3	4041.27138900252	1	2014-03-24
3.initFO	4041.27150131256	1	2014-03-24
7.disengage	4280.07374459843	1	2014-03-24
clock.time	4500	1	2014-03-24
3.disengage	4605.21219832129	1	2014-03-24
5.disengage	4665.40038732035	1	2014-03-24
30.arrive	4711.16899132138	1	2014-03-24
7.attack.3	4734.32615241441	1	2014-03-24
3.initFO	4734.32742094531	1	2014-03-24
2.attack.4	4768.07424682464	1	2014-03-24
4.initSF	4768.07809251624	1	2014-03-24
7.disengage	4783.56079471811	1	2014-03-24
4.disengage	4801.14041880845	1	2014-03-24
5.attack.30	4846.98663557613	1	2014-03-24
30.initCH	4846.99014698731	1	2014-03-24
5.disengage	4859.34365545578	1	2014-03-24
7.attack.30	4894.36828023614	1	2014-03-24
30.initCH	4894.36869472518	1	2014-03-24
7.disengage	4928.5597022308	1	2014-03-24
2.attack.3	4950.11756629818	1	2014-03-24
3.initSF	4950.1196243379	1	2014-03-24
2.disengage	4959.3109212075	1	2014-03-24
5.attack.30	4985.13253895626	1	2014-03-24
30.initCH	4985.1328054441	1	2014-03-24
1.attack.2	5073.29049022209	1	2014-03-24
2.initFO	5073.29070473496	1	2014-03-24
5.disengage	5085.29138818181	1	2014-03-24
30.depart	5086.306407301	1	2014-03-24
30.arrive	5108.69400507817	1	2014-03-24
4.attack.30	5116.861982648	1	2014-03-24
30.initCH	5116.86269117158	1	2014-03-24
4.disengage	5129.89073632614	1	2014-03-24
4.attack.30	5135.98525109339	1	2014-03-24
30.initFO	5135.98556418976	1	2014-03-24
4.disengage	5357.78809241893	1	2014-03-24
3.attack.4	5363.2990922496	1	2014-03-24
4.initFO	5363.29989794709	1	2014-03-24
clock.time	5400	1	2014-03-24
30.depart	5400.04137275986	1	2014-03-24
30.arrive	5406.55049791871	1	2014-03-24
3.disengage	5489.94158064085	1	2014-03-24
30.depart	5550.43403632201	1	2014-03-24
3.attack.4	5594.10288778219	1	2014-03-24
4.initFO	5594.10348356182	1	2014-03-24
3.disengage	5703.70615751512	1	2014-03-24
1.disengage	5732.7859130153	1	2014-03-24
30.arrive	5889.24688740533	1	2014-03-24
4.attack.30	5894.21488349743	1	2014-03-24
30.initCH	5894.21500552563	1	2014-03-24
4.disengage	5895.95758099376	1	2014-03-24
30.depart	5909.85924569989	1	2014-03-24
30.arrive	5910.57318971643	1	2014-03-24
4.attack.7	5973.32169078972	1	2014-03-24
7.initFO	5973.32245049914	1	2014-03-24
3.attack.2	6023.04991343539	1	2014-03-24
2.initFO	6023.05120344927	1	2014-03-24
30.depart	6025.17291005692	1	2014-03-24
30.arrive	6037.09780422367	1	2014-03-24
30.depart	6087.23417497657	1	2014-03-24
3.disengage	6112.34770281852	1	2014-03-24
clock.time	6300	1	2014-03-24
4.disengage	6410.97985201908	1	2014-03-24
4.attack.7	6419.11380854776	1	2014-03-24
7.initSF	6419.11499296571	1	2014-03-24
4.disengage	6423.60444895033	1	2014-03-24
3.attack.4	6560.49605905846	1	2014-03-24
4.initFO	6560.49725450093	1	2014-03-24
3.disengage	6561.63405323237	1	2014-03-24
7.attack.4	6581.58034631309	1	2014-03-24
4.initSF	6581.58206938549	1	2014-03-24
4.disengage	6590.42341678709	1	2014-03-24
2.attack.4	6630.56626174405	1	2014-03-24
4.initFO	6630.56665889221	1	2014-03-24
2.disengage	6713.3423520513	1	2014-03-24
3.attack.4	6856.69453258425	1	2014-03-24
4.initFO	6856.69627575727	1	2014-03-24
4.disengage	6972.89657172363	1	2014-03-24
4.attack.3	6976.69452082893	1	2014-03-24
3.initSF	6976.69857352048	1	2014-03-24
30.arrive	6980.25664059852	1	2014-03-24
4.disengage	7005.97688390428	1	2014-03-24
4.attack.3	7019.3766543565	1	2014-03-24
3.initFO	7019.3805376114	1	2014-03-24
5.attack.30	7041.0492093392	1	2014-03-24
30.initCH	7041.05145280462	1	2014-03-24
5.disengage	7047.24078006625	1	2014-03-24
30.depart	7060.77795465845	1	2014-03-24
4.disengage	7077.7661261119	1	2014-03-24
4.attack.1	7102.39850094355	1	2014-03-24
1.initFO	7102.39864372697	1	2014-03-24
4.disengage	7145.80353502326	1	2014-03-24
clock.time	7200	1	2014-03-24
4.attack.3	7285.34041715435	1	2014-03-24
3.initFO	7285.34316925788	1	2014-03-24
4.disengage	7428.80638793374	1	2014-03-24
4.attack.1	7475.96355301878	1	2014-03-24
1.initFO	7475.96370675985	1	2014-03-24
3.attack.7	7698.87659832544	1	2014-03-24
7.initSF	7698.87738199419	1	2014-03-24
3.disengage	7710.7107667119	1	2014-03-24
4.disengage	7769.58560576466	1	2014-03-24
4.attack.7	7861.72819897232	1	2014-03-24
7.initFO	7861.72931451278	1	2014-03-24
2.attack.5	7908.02127918558	1	2014-03-24
5.initSF	7908.0219960517	1	2014-03-24
2.disengage	7915.16922824514	1	2014-03-24
30.arrive	8017.28020366074	1	2014-03-24
7.disengage	8036.06618127648	1	2014-03-24
4.attack.7	8037.34469771538	1	2014-03-24
7.initFO	8037.34689145327	1	2014-03-24
4.disengage	8096.72733760204	1	2014-03-24
clock.time	8100	1	2014-03-24
4.attack.7	8136.30258370403	1	2014-03-24
7.initFO	8136.30390514507	1	2014-03-24
disturb.ance	8176.13	1	2014-03-24
1.depart	8176.58889332404	1	2014-03-24
30.depart	8177.11535170617	1	2014-03-24
4.disengage	8177.98704767792	1	2014-03-24
2.depart	8179.10798016451	1	2014-03-24
7.depart	8181.02394410309	1	2014-03-24
5.depart	8181.04382042824	1	2014-03-24
4.depart	8183.60561305505	1	2014-03-24
3.depart	8190.47231401875	1	2014-03-24
end.obs	8360	1	2014-03-24
