## Supplemental_reproducible_code for "Fighting isn’t sexy in lekking Greater Sage-grouse (*Centrocercus urophasianus*)": pres_exact_day_2

Events	Time	Date	Bird_ID	Type
1.arrive	0	2014-03-24	1	arrive
2.arrive	0	2014-03-24	2	arrive
3.arrive	0	2014-03-24	3	arrive
4.arrive	0	2014-03-24	4	arrive
5.arrive	0	2014-03-24	5	arrive
7.arrive	0	2014-03-24	7	arrive
30.arrive	998.43	2014-03-24	30	arrive
30.depart	1273.34807883138	2014-03-24	30	depart
30.arrive	2198.13951218117	2014-03-24	30	arrive
30.depart	2286.39173418887	2014-03-24	30	depart
30.arrive	3215.59549965066	2014-03-24	30	arrive
30.depart	3284.49391413967	2014-03-24	30	depart
30.arrive	3397.78550959309	2014-03-24	30	arrive
30.depart	3468.01885729778	2014-03-24	30	depart
30.arrive	3874.47444232724	2014-03-24	30	arrive
30.depart	3889.71046606443	2014-03-24	30	depart
30.arrive	4711.16899132138	2014-03-24	30	arrive
30.depart	5086.306407301	2014-03-24	30	depart
30.arrive	5108.69400507817	2014-03-24	30	arrive
30.depart	5400.04137275986	2014-03-24	30	depart
30.arrive	5406.55049791871	2014-03-24	30	arrive
30.depart	5550.43403632201	2014-03-24	30	depart
30.arrive	5889.24688740533	2014-03-24	30	arrive
30.depart	5909.85924569989	2014-03-24	30	depart
30.arrive	5910.57318971643	2014-03-24	30	arrive
30.depart	6025.17291005692	2014-03-24	30	depart
30.arrive	6037.09780422367	2014-03-24	30	arrive
30.depart	6087.23417497657	2014-03-24	30	depart
30.arrive	6980.25664059852	2014-03-24	30	arrive
30.depart	7060.77795465845	2014-03-24	30	depart
30.arrive	8017.28020366074	2014-03-24	30	arrive
1.depart	8176.58889332404	2014-03-24	1	depart
30.depart	8177.11535170617	2014-03-24	30	depart
2.depart	8179.10798016451	2014-03-24	2	depart
7.depart	8181.02394410309	2014-03-24	7	depart
5.depart	8181.04382042824	2014-03-24	5	depart
4.depart	8183.60561305505	2014-03-24	4	depart
3.depart	8190.47231401875	2014-03-24	3	depart
