## Supplemental_reproducible_code for "Fighting isn’t sexy in lekking Greater Sage-grouse (*Centrocercus urophasianus*)": evlist_day2

Events	Time
0	0
993	261.229750980134
1023	263.966950245728
93	306.915491572701
937	306.915530403858
964	312.018654839693
90	483.930674971795
873	483.931093690007
964	626.002820534712
90	708.455332833381
933	708.457284534823
964	713.682210261453
90	813.827929592002
873	813.829659145881
963	815.417130129939
178	850.016608544938
934	850.016944541919
967	853.609085176168
993	883.258329060986
1023	885.953187201889
0	900
93	970.681027439804
877	970.682714535391
0	998.43
964	1032.49649597174
89	1038.6560444644
872	1038.65661365879
964	1047.32365711756
89	1061.34942540873
872	1061.35122830608
964	1072.38936548024
178	1164.32434844763
874	1164.32641515984
964	1188.98974083044
32	1198.8297873146
934	1198.83158939322
962	1200.78041549574
203	1209.67812677146
930	1209.68090999268
967	1217.19356369297
58	1251.49005868786
930	1251.49030120549
962	1259.85644250203
1080	1287.39941672908
90	1380.27592247207
873	1380.27816210472
963	1416.27407874164
90	1429.44457669922
873	1429.44609450524
963	1455.51177947958
1053	1472.07415245153
1054	1577.27719200048
0	1605.96143544934
203	1664.38956500367
930	1664.39054102716
967	1664.46921630627
29	1692.43965036868
930	1692.43988575853
961	1696.4854346216
203	1705.10545022176
930	1705.1063020195
967	1713.74158179188
145	1718.60048738301
930	1718.60054328744
965	1723.60762445984
1080	1770.71859832694
0	1800
0	2408.42567948735
58	2441.76010119948
930	2441.76084201771
962	2450.40401294491
58	2464.0085641633
930	2464.00925160151
962	2464.82554747158
145	2466.42836490394
930	2466.43186839214
965	2466.93425392509
145	2470.81406671494
930	2470.81536334386
965	2489.61855783942
0	2501.11376725291
145	2527.40487744699
930	2527.40602239645
965	2527.84259948796
145	2530.79447368188
930	2530.79577230965
965	2534.39850796135
29	2548.69701519174
930	2548.69773908659
961	2553.66905982783
145	2582.32810651266
930	2582.33058932883
965	2582.54191456387
177	2614.86457235983
873	2614.86523960481
0	2700
963	2823.86851677105
58	2944.73541821093
930	2944.73699614301
962	2950.51755628717
145	2959.57514733195
930	2959.57608240664
965	2962.45680696861
203	2964.15505505407
930	2964.15660439388
967	2965.96202679641
29	2974.91293800249
930	2974.91363712646
961	2976.42744456148
1080	2981.90794945856
0	3183.74692895282
87	3332.24734001596
930	3332.24961428109
963	3334.47237143258
993	3347.38407487433
1023	3347.91162512643
0	3392.9
1055	3414.41152580939
1080	3487.56719948169
0	3600
64	3871.90848519183
877	3871.91096768516
1	3908.19538063633
872	3908.19642097088
963	4018.12655781422
64	4040.69740654138
877	4040.69807924304
967	4094.76219351635
961	4121.29007079138
177	4128.54814533766
873	4128.55027067568
1052	4302.33380731179
0	4500
1051	4676.27514505435
0	4947.14192060787
963	5036.20785311138
0	5400
64	5447.484344156
877	5447.48566866688
963	5448.40513519207
1057	5730.48914554507
1053	5754.09066624121
1080	5944.01909154608
0	8360
