## Supplemental_reproducible_code for "Fighting isn’t sexy in lekking Greater Sage-grouse (*Centrocercus urophasianus*)": full_event_list

Events	Time	Females	Date
fem.enter	0	2	2014-03-23
4.arrive	686.19	2	2014-03-23
7.attack.4	687.734	2	2014-03-23
4.initCH	687.735	2	2014-03-23
7.disengage.4	692.534	2	2014-03-23
4.attack.2	880.767	2	2014-03-23
2.initFO	880.768	2	2014-03-23
clock.time	900	2	2014-03-23
4.disengage.2	902.667	2	2014-03-23
3.attack.7	1028.1	2	2014-03-23
7.initFO	1028.101	2	2014-03-23
3.disengage.7	1039.801	2	2014-03-23
7.attack.1	1307.968	2	2014-03-23
1.initFO	1307.969	2	2014-03-23
1.disengage.7	1312.234	2	2014-03-23
7.attack.4	1361	2	2014-03-23
4.initFO	1361.001	2	2014-03-23
4.disengage.7	1372.934	2	2014-03-23
2.attack.4	1457.968	2	2014-03-23
4.initFO	1457.969	2	2014-03-23
2.disengage.4	1475.1	2	2014-03-23
3.attack.7	1591.234	2	2014-03-23
7.initFO	1591.235	2	2014-03-23
3.disengage.7	1611.868	2	2014-03-23
3.attack.4	1699.968	2	2014-03-23
4.initFO	1699.969	2	2014-03-23
3.disengage.4	1709.934	2	2014-03-23
clock.time	1800	2	2014-03-23
2.attack.4	1973.601	2	2014-03-23
4.initFO	1973.602	2	2014-03-23
2.disengage.4	1989.601	2	2014-03-23
3.attack.2	1990.634	2	2014-03-23
2.initFO	1990.635	2	2014-03-23
3.disengage.2	1995.467	2	2014-03-23
3.attack.4	2037.133	2	2014-03-23
4.initFO	2037.134	2	2014-03-23
30.arrive	2056.79	2	2014-03-23
3.disengage.4	2057.834	2	2014-03-23
5.attack.30	2065.734	2	2014-03-23
30.initCH	2065.735	2	2014-03-23
5.disengage.30	2074.4	2	2014-03-23
3.attack.4	2127.267	2	2014-03-23
4.initFO	2127.268	2	2014-03-23
3.disengage.4	2145.634	2	2014-03-23
5.attack.30	2157.767	2	2014-03-23
30.initCH	2157.768	2	2014-03-23
5.disengage.30	2160.467	2	2014-03-23
2.attack.4	2167.067	2	2014-03-23
4.initSF	2167.068	2	2014-03-23
4.disengage.2	2169.4	2	2014-03-23
18.arrive	2271.8	2	2014-03-23
3.attack.4	2289.868	2	2014-03-23
4.initFO	2289.869	2	2014-03-23
3.disengage.4	2302.434	2	2014-03-23
4.attack.7	2395.667	2	2014-03-23
7.initFO	2395.668	2	2014-03-23
4.disengage.7	2424	2	2014-03-23
3.attack.1	2475.234	2	2014-03-23
1.initFO	2475.235	2	2014-03-23
1.disengage.3	2479.5	2	2014-03-23
2.cop.start	2573.734	2	2014-03-23
4.attack.2	2574.267	2	2014-03-23
2.initSF	2574.268	2	2014-03-23
2.disengage.4	2574.968	2	2014-03-23
3.attack.2	2575.033	2	2014-03-23
2.initFO	2575.034	2	2014-03-23
3.disengage.2	2583.367	2	2014-03-23
4.attack.2	2585.2	2	2014-03-23
2.initSF	2585.201	2	2014-03-23
2.disengage.4	2589.767	2	2014-03-23
4.attack.3	2598.2	2	2014-03-23
3.initFO	2598.201	2	2014-03-23
3.disengage.4	2615.434	2	2014-03-23
clock.time	2700	2	2014-03-23
30.depart	2713.78	2	2014-03-23
2.attack.18	2726.601	2	2014-03-23
18.initCH	2726.602	2	2014-03-23
2.disengage.18	2729.767	2	2014-03-23
18.depart	2734.1	2	2014-03-23
3.attack.4	2892.334	2	2014-03-23
4.initFO	2892.335	2	2014-03-23
3.disengage.4	2913.434	2	2014-03-23
30.arrive	3146.81	2	2014-03-23
3.attack.4	3166.901	2	2014-03-23
4.initFO	3166.902	2	2014-03-23
3.disengage.4	3188.133	2	2014-03-23
5.attack.30	3196.167	2	2014-03-23
30.initCH	3196.168	2	2014-03-23
5.disengage.30	3199.4	2	2014-03-23
30.depart	3267.36	2	2014-03-23
3.attack.4	3437.434	2	2014-03-23
4.initFO	3437.435	2	2014-03-23
3.disengage.4	3464.801	2	2014-03-23
4.attack.7	3581.3	2	2014-03-23
7.initFO	3581.301	2	2014-03-23
4.disengage.7	3590.1	2	2014-03-23
clock.time	3600	2	2014-03-23
4.attack.7	3607.634	2	2014-03-23
7.initFO	3607.635	2	2014-03-23
4.disengage.7	3618.667	2	2014-03-23
30.arrive	3625.62	2	2014-03-23
4.attack.3	3670.701	2	2014-03-23
3.initFO	3670.702	2	2014-03-23
3.disengage.4	3678.834	2	2014-03-23
3.attack.4	3699.767	2	2014-03-23
4.initFO	3699.768	2	2014-03-23
3.disengage.4	3705.601	2	2014-03-23
4.attack.30	3880.601	2	2014-03-23
30.initCH	3880.602	2	2014-03-23
4.disengage.30	3889.467	2	2014-03-23
4.attack.2	3966.634	2	2014-03-23
2.initFO	3966.635	2	2014-03-23
4.disengage.2	3995.868	2	2014-03-23
4.attack.7	3996.133	2	2014-03-23
7.initSF	3996.134	2	2014-03-23
4.disengage.7	4004.067	2	2014-03-23
3.attack.4	4098.3	2	2014-03-23
4.initFO	4098.301	2	2014-03-23
3.disengage.4	4133.667	2	2014-03-23
2.attack.30	4138.167	2	2014-03-23
30.initCH	4138.168	2	2014-03-23
2.disengage.30	4144.067	2	2014-03-23
30.depart	4145.81	2	2014-03-23
7.attack.4	4253.5	2	2014-03-23
4.initFO	4253.501	2	2014-03-23
7.disengage.4	4272.701	2	2014-03-23
30.arrive	4274.47	2	2014-03-23
3.attack.1	4298.968	2	2014-03-23
1.initFO	4298.969	2	2014-03-23
3.disengage.1	4307	2	2014-03-23
3.attack.4	4481.634	2	2014-03-23
4.initFO	4481.635	2	2014-03-23
3.disengage.4	4490.1	2	2014-03-23
2.attack.30	4496.2	2	2014-03-23
30.initCH	4496.201	2	2014-03-23
clock.time	4500	2	2014-03-23
2.disengage.30	4503.434	2	2014-03-23
5.attack.30	4511.634	2	2014-03-23
30.initCH	4511.635	2	2014-03-23
5.disengage.30	4514.4	2	2014-03-23
5.attack.30	4518.167	2	2014-03-23
30.initCH	4518.168	2	2014-03-23
5.disengage.30	4528.467	2	2014-03-23
3.attack.4	4542.167	2	2014-03-23
4.initFO	4542.168	2	2014-03-23
3.disengage.4	4560.767	2	2014-03-23
30.depart	4656.18	2	2014-03-23
3.cop.start	4677.3	2	2014-03-23
3.cop.end	4686.667	2	2014-03-23
3.attack.4	4736	2	2014-03-23
4.initFO	4736.001	2	2014-03-23
3.disengage.4	4749.701	2	2014-03-23
3.attack.4	4860.267	2	2014-03-23
4.initFO	4860.268	2	2014-03-23
3.disengage.4	4885.5	2	2014-03-23
7.attack.4	4942.033	2	2014-03-23
4.initSF	4942.034	2	2014-03-23
4.disengage.7	4946.934	2	2014-03-23
3.cop.start	5029.734	2	2014-03-23
3.cop.end	5033.534	2	2014-03-23
3.attack.4	5074.868	2	2014-03-23
4.initSF	5074.869	2	2014-03-23
4.disengage.3	5078.567	2	2014-03-23
3.cop.start	5097.267	2	2014-03-23
1.attack.3	5099.133	2	2014-03-23
3.initFO	5099.134	2	2014-03-23
3.disengage.1	5108.334	2	2014-03-23
3.attack.4	5108.634	2	2014-03-23
4.initFO	5108.635	2	2014-03-23
3.disengage.4	5125.234	2	2014-03-23
clock.time	5400	2	2014-03-23
7.attack.4	5596.4	2	2014-03-23
4.initSF	5596.401	2	2014-03-23
4.disengage.7	5599.734	2	2014-03-23
4.attack.7	5607.434	2	2014-03-23
7.initFO	5607.435	2	2014-03-23
4.disengage.7	5620	2	2014-03-23
4.attack.7	5628.467	2	2014-03-23
7.initFO	5628.468	2	2014-03-23
4.disengage.7	5641.634	2	2014-03-23
3.attack.4	5655.167	2	2014-03-23
4.initFO	5655.168	2	2014-03-23
3.disengage.4	5663.634	2	2014-03-23
3.attack.7	5689.067	2	2014-03-23
7.initFO	5689.068	2	2014-03-23
3.disengage.7	5705.367	2	2014-03-23
3.attack.4	5710.934	2	2014-03-23
4.initFO	5710.935	2	2014-03-23
3.disengage.4	5717.167	2	2014-03-23
2.attack.4	5746.534	2	2014-03-23
4.initFO	5746.535	2	2014-03-23
2.disengage.4	5763.801	2	2014-03-23
3.attack.4	5827.868	2	2014-03-23
4.initFO	5827.869	2	2014-03-23
3.disengage.4	5834.734	2	2014-03-23
16.arrive	5853.31	2	2014-03-23
1.attack.16	5866.5	2	2014-03-23
16.initCH	5866.501	2	2014-03-23
1.disengage.16	5868.567	2	2014-03-23
5.attack.16	5868.634	2	2014-03-23
16.initCH	5868.635	2	2014-03-23
5.disengage.16	5873.767	2	2014-03-23
5.attack.16	5879.067	2	2014-03-23
16.initCH	5879.068	2	2014-03-23
5.disengage.16	5882.868	2	2014-03-23
3.attack.16	5884.934	2	2014-03-23
16.initCH	5884.935	2	2014-03-23
3.disengage.16	5887	2	2014-03-23
5.attack.16	5889.4	2	2014-03-23
16.initCH	5889.401	2	2014-03-23
5.disengage.16	5891.734	2	2014-03-23
3.attack.16	5891.801	2	2014-03-23
16.initCH	5891.802	2	2014-03-23
21.arrive	5903.83	2	2014-03-23
3.disengage.16	5908.667	2	2014-03-23
2.attack.21	5912.868	2	2014-03-23
21.initCH	5912.869	2	2014-03-23
2.disengage.21	5914.734	2	2014-03-23
3.attack.4	5922.767	2	2014-03-23
4.initFO	5922.768	2	2014-03-23
3.disengage.4	5927	2	2014-03-23
2.attack.4	5927.067	2	2014-03-23
4.initFO	5927.068	2	2014-03-23
4.disengage.2	5953.634	2	2014-03-23
4.attack.2	5962.267	2	2014-03-23
2.initFO	5962.268	2	2014-03-23
2.disengage.4	5973.834	2	2014-03-23
5.attack.16	5978.901	2	2014-03-23
16.initCH	5978.902	2	2014-03-23
5.disengage.16	5982.968	2	2014-03-23
3.attack.16	5984.5	2	2014-03-23
16.initCH	5984.501	2	2014-03-23
3.disengage.16	5987.067	2	2014-03-23
16.depart	5987.15	2	2014-03-23
21.depart	6016.94	2	2014-03-23
7.attack.4	6154.5	2	2014-03-23
4.initSF	6154.501	2	2014-03-23
4.disengage.7	6156.1	2	2014-03-23
4.depart	6167.86	2	2014-03-23
clock.time	6300	2	2014-03-23
3.cop.start	6548.5	2	2014-03-23
3.cop.end	6551.334	2	2014-03-23
3.cop.start	6578.634	2	2014-03-23
3.cop.end	6583.133	2	2014-03-23
3.attack.5	6641.334	2	2014-03-23
5.initSF	6641.335	2	2014-03-23
3.disengage.5	6647.067	2	2014-03-23
3.attack.5	6906.968	2	2014-03-23
5.initFO	6906.969	2	2014-03-23
3.disengage.5	6911.834	2	2014-03-23
clock.time	7200	2	2014-03-23
5.attack.1	7264.667	2	2014-03-23
1.initFO	7264.668	2	2014-03-23
7.depart	7310.97	2	2014-03-23
1.disengage.5	7350.567	2	2014-03-23
1.attack.3	7741.968	2	2014-03-23
3.initFO	7741.969	2	2014-03-23
1.disengage.3	7747.2	2	2014-03-23
fem.exit	7901.9	1	2014-03-23
1.depart	8023.32	1	2014-03-23
2.depart	8024.68	1	2014-03-23
clock.time	8100	1	2014-03-23
3.depart	8366.36	1	2014-03-23
5.depart	8826.88	1	2014-03-23
end.obs	8898	1	2014-03-23
fem.enter	0	2	2014-03-24
3.cop.start	261.229750980134	2	2014-03-24
3.cop.end	263.966950245728	2	2014-03-24
4.attack.7	306.915491572701	2	2014-03-24
7.initSF	306.915530403858	2	2014-03-24
4.disengage	312.018654839693	2	2014-03-24
4.attack.3	483.930674971795	2	2014-03-24
3.initFO	483.931093690007	2	2014-03-24
4.disengage	626.002820534712	2	2014-03-24
4.attack.3	708.455332833381	2	2014-03-24
3.initSF	708.457284534823	2	2014-03-24
4.disengage	713.682210261453	2	2014-03-24
4.attack.3	813.827929592002	2	2014-03-24
3.initFO	813.829659145881	2	2014-03-24
3.disengage	815.417130129939	2	2014-03-24
7.attack.4	850.016608544938	2	2014-03-24
4.initSF	850.016944541919	2	2014-03-24
7.disengage	853.609085176168	2	2014-03-24
3.cop.start	883.258329060986	2	2014-03-24
3.cop.end	885.953187201889	2	2014-03-24
clock.time	900	2	2014-03-24
4.attack.7	970.681027439804	2	2014-03-24
7.initFO	970.682714535391	2	2014-03-24
30.arrive	998.43	2	2014-03-24
4.disengage	1032.49649597174	2	2014-03-24
4.attack.2	1038.6560444644	2	2014-03-24
2.initFO	1038.65661365879	2	2014-03-24
4.disengage	1047.32365711756	2	2014-03-24
4.attack.2	1061.34942540873	2	2014-03-24
2.initFO	1061.35122830608	2	2014-03-24
4.disengage	1072.38936548024	2	2014-03-24
7.attack.4	1164.32434844763	2	2014-03-24
4.initFO	1164.32641515984	2	2014-03-24
4.disengage	1188.98974083044	2	2014-03-24
2.attack.4	1198.8297873146	2	2014-03-24
4.initSF	1198.83158939322	2	2014-03-24
2.disengage	1200.78041549574	2	2014-03-24
7.attack.30	1209.67812677146	2	2014-03-24
30.initCH	1209.68090999268	2	2014-03-24
7.disengage	1217.19356369297	2	2014-03-24
2.attack.30	1251.49005868786	2	2014-03-24
30.initCH	1251.49030120549	2	2014-03-24
2.disengage	1259.85644250203	2	2014-03-24
30.depart	1287.39941672908	2	2014-03-24
4.attack.3	1380.27592247207	2	2014-03-24
3.initFO	1380.27816210472	2	2014-03-24
3.disengage	1416.27407874164	2	2014-03-24
4.attack.3	1429.44457669922	2	2014-03-24
3.initFO	1429.44609450524	2	2014-03-24
3.disengage	1455.51177947958	2	2014-03-24
3.depart	1472.07415245153	2	2014-03-24
4.depart	1577.27719200048	2	2014-03-24
30.arrive	1605.96143544934	2	2014-03-24
7.attack.30	1664.38956500367	2	2014-03-24
30.initCH	1664.39054102716	2	2014-03-24
7.disengage	1664.46921630627	2	2014-03-24
1.attack.30	1692.43965036868	2	2014-03-24
30.initCH	1692.43988575853	2	2014-03-24
1.disengage	1696.4854346216	2	2014-03-24
7.attack.30	1705.10545022176	2	2014-03-24
30.initCH	1705.1063020195	2	2014-03-24
7.disengage	1713.74158179188	2	2014-03-24
5.attack.30	1718.60048738301	2	2014-03-24
30.initCH	1718.60054328744	2	2014-03-24
5.disengage	1723.60762445984	2	2014-03-24
30.depart	1770.71859832694	2	2014-03-24
clock.time	1800	2	2014-03-24
30.arrive	2408.42567948735	2	2014-03-24
2.attack.30	2441.76010119948	2	2014-03-24
30.initCH	2441.76084201771	2	2014-03-24
2.disengage	2450.40401294491	2	2014-03-24
2.attack.30	2464.0085641633	2	2014-03-24
30.initCH	2464.00925160151	2	2014-03-24
2.disengage	2464.82554747158	2	2014-03-24
5.attack.30	2466.42836490394	2	2014-03-24
30.initCH	2466.43186839214	2	2014-03-24
5.disengage	2466.93425392509	2	2014-03-24
5.attack.30	2470.81406671494	2	2014-03-24
30.initCH	2470.81536334386	2	2014-03-24
5.disengage	2489.61855783942	2	2014-03-24
3.arrive	2501.11376725291	2	2014-03-24
5.attack.30	2527.40487744699	2	2014-03-24
30.initCH	2527.40602239645	2	2014-03-24
5.disengage	2527.84259948796	2	2014-03-24
5.attack.30	2530.79447368188	2	2014-03-24
30.initCH	2530.79577230965	2	2014-03-24
5.disengage	2534.39850796135	2	2014-03-24
1.attack.30	2548.69701519174	2	2014-03-24
30.initCH	2548.69773908659	2	2014-03-24
1.disengage	2553.66905982783	2	2014-03-24
5.attack.30	2582.32810651266	2	2014-03-24
30.initCH	2582.33058932883	2	2014-03-24
5.disengage	2582.54191456387	2	2014-03-24
7.attack.3	2614.86457235983	2	2014-03-24
3.initFO	2614.86523960481	2	2014-03-24
clock.time	2700	2	2014-03-24
3.disengage	2823.86851677105	2	2014-03-24
2.attack.30	2944.73541821093	2	2014-03-24
30.initCH	2944.73699614301	2	2014-03-24
2.disengage	2950.51755628717	2	2014-03-24
5.attack.30	2959.57514733195	2	2014-03-24
30.initCH	2959.57608240664	2	2014-03-24
5.disengage	2962.45680696861	2	2014-03-24
7.attack.30	2964.15505505407	2	2014-03-24
30.initCH	2964.15660439388	2	2014-03-24
7.disengage	2965.96202679641	2	2014-03-24
1.attack.30	2974.91293800249	2	2014-03-24
30.initCH	2974.91363712646	2	2014-03-24
1.disengage	2976.42744456148	2	2014-03-24
30.depart	2981.90794945856	2	2014-03-24
30.arrive	3183.74692895282	2	2014-03-24
3.attack.30	3332.24734001596	2	2014-03-24
30.initCH	3332.24961428109	2	2014-03-24
3.disengage	3334.47237143258	2	2014-03-24
3.cop.start	3347.38407487433	2	2014-03-24
3.cop.end	3347.91162512643	2	2014-03-24
fem.exit	3392.9	1	2014-03-24
5.depart	3414.41152580939	1	2014-03-24
30.depart	3487.56719948169	1	2014-03-24
clock.time	3600	1	2014-03-24
3.attack.7	3871.90848519183	1	2014-03-24
7.initFO	3871.91096768516	1	2014-03-24
1.attack.2	3908.19538063633	1	2014-03-24
2.initFO	3908.19642097088	1	2014-03-24
3.disengage	4018.12655781422	1	2014-03-24
3.attack.7	4040.69740654138	1	2014-03-24
7.initFO	4040.69807924304	1	2014-03-24
7.disengage	4094.76219351635	1	2014-03-24
1.disengage	4121.29007079138	1	2014-03-24
7.attack.3	4128.54814533766	1	2014-03-24
3.initFO	4128.55027067568	1	2014-03-24
2.depart	4302.33380731179	1	2014-03-24
clock.time	4500	1	2014-03-24
1.depart	4676.27514505435	1	2014-03-24
30.arrive	4947.14192060787	1	2014-03-24
3.disengage	5036.20785311138	1	2014-03-24
clock.time	5400	1	2014-03-24
3.attack.7	5447.484344156	1	2014-03-24
7.initFO	5447.48566866688	1	2014-03-24
3.disengage	5448.40513519207	1	2014-03-24
7.depart	5730.48914554507	1	2014-03-24
3.depart	5754.09066624121	1	2014-03-24
30.depart	5944.01909154608	1	2014-03-24
end.obs	8360	1	2014-03-24
