## Supplemental_reproducible_code for "Fighting isn’t sexy in lekking Greater Sage-grouse (*Centrocercus urophasianus*)": full_event_list_day2

Events	Time	Females	Date
fem.enter	0	2	2014-03-24
3.cop.start	261.229750980134	2	2014-03-24
3.cop.end	263.966950245728	2	2014-03-24
4.attack.7	306.915491572701	2	2014-03-24
7.initSF	306.915530403858	2	2014-03-24
4.disengage	312.018654839693	2	2014-03-24
4.attack.3	483.930674971795	2	2014-03-24
3.initFO	483.931093690007	2	2014-03-24
4.disengage	626.002820534712	2	2014-03-24
4.attack.3	708.455332833381	2	2014-03-24
3.initSF	708.457284534823	2	2014-03-24
4.disengage	713.682210261453	2	2014-03-24
4.attack.3	813.827929592002	2	2014-03-24
3.initFO	813.829659145881	2	2014-03-24
3.disengage	815.417130129939	2	2014-03-24
7.attack.4	850.016608544938	2	2014-03-24
4.initSF	850.016944541919	2	2014-03-24
7.disengage	853.609085176168	2	2014-03-24
3.cop.start	883.258329060986	2	2014-03-24
3.cop.end	885.953187201889	2	2014-03-24
clock.time	900	2	2014-03-24
4.attack.7	970.681027439804	2	2014-03-24
7.initFO	970.682714535391	2	2014-03-24
30.arrive	998.43	2	2014-03-24
4.disengage	1032.49649597174	2	2014-03-24
4.attack.2	1038.6560444644	2	2014-03-24
2.initFO	1038.65661365879	2	2014-03-24
4.disengage	1047.32365711756	2	2014-03-24
4.attack.2	1061.34942540873	2	2014-03-24
2.initFO	1061.35122830608	2	2014-03-24
4.disengage	1072.38936548024	2	2014-03-24
7.attack.4	1164.32434844763	2	2014-03-24
4.initFO	1164.32641515984	2	2014-03-24
4.disengage	1188.98974083044	2	2014-03-24
2.attack.4	1198.8297873146	2	2014-03-24
4.initSF	1198.83158939322	2	2014-03-24
2.disengage	1200.78041549574	2	2014-03-24
7.attack.30	1209.67812677146	2	2014-03-24
30.initCH	1209.68090999268	2	2014-03-24
7.disengage	1217.19356369297	2	2014-03-24
2.attack.30	1251.49005868786	2	2014-03-24
30.initCH	1251.49030120549	2	2014-03-24
2.disengage	1259.85644250203	2	2014-03-24
30.depart	1287.39941672908	2	2014-03-24
4.attack.3	1380.27592247207	2	2014-03-24
3.initFO	1380.27816210472	2	2014-03-24
3.disengage	1416.27407874164	2	2014-03-24
4.attack.3	1429.44457669922	2	2014-03-24
3.initFO	1429.44609450524	2	2014-03-24
3.disengage	1455.51177947958	2	2014-03-24
3.depart	1472.07415245153	2	2014-03-24
4.depart	1577.27719200048	2	2014-03-24
30.arrive	1605.96143544934	2	2014-03-24
7.attack.30	1664.38956500367	2	2014-03-24
30.initCH	1664.39054102716	2	2014-03-24
7.disengage	1664.46921630627	2	2014-03-24
1.attack.30	1692.43965036868	2	2014-03-24
30.initCH	1692.43988575853	2	2014-03-24
1.disengage	1696.4854346216	2	2014-03-24
7.attack.30	1705.10545022176	2	2014-03-24
30.initCH	1705.1063020195	2	2014-03-24
7.disengage	1713.74158179188	2	2014-03-24
5.attack.30	1718.60048738301	2	2014-03-24
30.initCH	1718.60054328744	2	2014-03-24
5.disengage	1723.60762445984	2	2014-03-24
30.depart	1770.71859832694	2	2014-03-24
clock.time	1800	2	2014-03-24
30.arrive	2408.42567948735	2	2014-03-24
2.attack.30	2441.76010119948	2	2014-03-24
30.initCH	2441.76084201771	2	2014-03-24
2.disengage	2450.40401294491	2	2014-03-24
2.attack.30	2464.0085641633	2	2014-03-24
30.initCH	2464.00925160151	2	2014-03-24
2.disengage	2464.82554747158	2	2014-03-24
5.attack.30	2466.42836490394	2	2014-03-24
30.initCH	2466.43186839214	2	2014-03-24
5.disengage	2466.93425392509	2	2014-03-24
5.attack.30	2470.81406671494	2	2014-03-24
30.initCH	2470.81536334386	2	2014-03-24
5.disengage	2489.61855783942	2	2014-03-24
3.arrive	2501.11376725291	2	2014-03-24
5.attack.30	2527.40487744699	2	2014-03-24
30.initCH	2527.40602239645	2	2014-03-24
5.disengage	2527.84259948796	2	2014-03-24
5.attack.30	2530.79447368188	2	2014-03-24
30.initCH	2530.79577230965	2	2014-03-24
5.disengage	2534.39850796135	2	2014-03-24
1.attack.30	2548.69701519174	2	2014-03-24
30.initCH	2548.69773908659	2	2014-03-24
1.disengage	2553.66905982783	2	2014-03-24
5.attack.30	2582.32810651266	2	2014-03-24
30.initCH	2582.33058932883	2	2014-03-24
5.disengage	2582.54191456387	2	2014-03-24
7.attack.3	2614.86457235983	2	2014-03-24
3.initFO	2614.86523960481	2	2014-03-24
clock.time	2700	2	2014-03-24
3.disengage	2823.86851677105	2	2014-03-24
2.attack.30	2944.73541821093	2	2014-03-24
30.initCH	2944.73699614301	2	2014-03-24
2.disengage	2950.51755628717	2	2014-03-24
5.attack.30	2959.57514733195	2	2014-03-24
30.initCH	2959.57608240664	2	2014-03-24
5.disengage	2962.45680696861	2	2014-03-24
7.attack.30	2964.15505505407	2	2014-03-24
30.initCH	2964.15660439388	2	2014-03-24
7.disengage	2965.96202679641	2	2014-03-24
1.attack.30	2974.91293800249	2	2014-03-24
30.initCH	2974.91363712646	2	2014-03-24
1.disengage	2976.42744456148	2	2014-03-24
30.depart	2981.90794945856	2	2014-03-24
30.arrive	3183.74692895282	2	2014-03-24
3.attack.30	3332.24734001596	2	2014-03-24
30.initCH	3332.24961428109	2	2014-03-24
3.disengage	3334.47237143258	2	2014-03-24
3.cop.start	3347.38407487433	2	2014-03-24
3.cop.end	3347.91162512643	2	2014-03-24
fem.exit	3392.9	1	2014-03-24
5.depart	3414.41152580939	1	2014-03-24
30.depart	3487.56719948169	1	2014-03-24
clock.time	3600	1	2014-03-24
3.attack.7	3871.90848519183	1	2014-03-24
7.initFO	3871.91096768516	1	2014-03-24
1.attack.2	3908.19538063633	1	2014-03-24
2.initFO	3908.19642097088	1	2014-03-24
3.disengage	4018.12655781422	1	2014-03-24
3.attack.7	4040.69740654138	1	2014-03-24
7.initFO	4040.69807924304	1	2014-03-24
7.disengage	4094.76219351635	1	2014-03-24
1.disengage	4121.29007079138	1	2014-03-24
7.attack.3	4128.54814533766	1	2014-03-24
3.initFO	4128.55027067568	1	2014-03-24
2.depart	4302.33380731179	1	2014-03-24
clock.time	4500	1	2014-03-24
1.depart	4676.27514505435	1	2014-03-24
30.arrive	4947.14192060787	1	2014-03-24
3.disengage	5036.20785311138	1	2014-03-24
clock.time	5400	1	2014-03-24
3.attack.7	5447.484344156	1	2014-03-24
7.initFO	5447.48566866688	1	2014-03-24
3.disengage	5448.40513519207	1	2014-03-24
7.depart	5730.48914554507	1	2014-03-24
3.depart	5754.09066624121	1	2014-03-24
30.depart	5944.01909154608	1	2014-03-24
end.obs	8360	1	2014-03-24
