## Supplemental_reproducible_code for "Fighting isn’t sexy in lekking Greater Sage-grouse (*Centrocercus urophasianus*)": pres_exact_day_2

Events	Time	Date	Bird_ID	Type
1.arrive	0	2014-03-24	1	arrive
2.arrive	0	2014-03-24	2	arrive
3.arrive	0	2014-03-24	3	arrive
4.arrive	0	2014-03-24	4	arrive
5.arrive	0	2014-03-24	5	arrive
7.arrive	0	2014-03-24	7	arrive
30.arrive	998.43	2014-03-24	30	arrive
30.depart	1287.39941672908	2014-03-24	30	depart
3.depart	1472.07415245153	2014-03-24	3	depart
4.depart	1577.27719200048	2014-03-24	4	depart
30.arrive	1605.96143544934	2014-03-24	30	arrive
30.depart	1770.71859832694	2014-03-24	30	depart
30.arrive	2408.42567948735	2014-03-24	30	arrive
3.arrive	2501.11376725291	2014-03-24	3	arrive
30.depart	2981.90794945856	2014-03-24	30	depart
30.arrive	3183.74692895282	2014-03-24	30	arrive
5.depart	3414.41152580939	2014-03-24	5	depart
30.depart	3487.56719948169	2014-03-24	30	depart
2.depart	4302.33380731179	2014-03-24	2	depart
1.depart	4676.27514505435	2014-03-24	1	depart
30.arrive	4947.14192060787	2014-03-24	30	arrive
7.depart	5730.48914554507	2014-03-24	7	depart
3.depart	5754.09066624121	2014-03-24	3	depart
30.depart	5944.01909154608	2014-03-24	30	depart
