## Supplemental_reproducible_code for "Fighting isn’t sexy in lekking Greater Sage-grouse (*Centrocercus urophasianus*)": evlist_day2

Events	Time
0	0
1054	311.41902236498
30	886.648292829884
871	886.649270002545
0	900
962	910.210075048533
0	998.43
842	1189.82379788082
871	1189.82564592639
961	1194.43592745457
1080	1198.1893003264
177	1275.28598149283
873	1275.28610104729
963	1322.83125601409
0	1489.97593074237
0	1800
29	1993.05998287274
930	1993.06042620703
961	1996.61507162874
87	2043.3053885708
930	2043.30606404447
963	2047.2069459907
87	2101.81604259183
930	2101.81708090257
963	2109.97208061439
29	2125.46091945242
930	2125.46154162082
961	2125.52111887682
29	2127.48817043868
930	2127.48852979582
961	2127.67982695626
177	2153.43803615911
933	2153.43807548144
963	2164.39815436884
177	2280.63430862028
873	2280.63570998502
963	2284.90017382192
30	2325.83635442672
931	2325.84032020319
1080	2328.79501052024
961	2329.85034548022
177	2558.37858325851
933	2558.37959507689
967	2562.81447773854
0	2700
0	2790.37977621071
87	2790.62166320915
960	2790.62189116954
963	2809.12530565843
203	2821.76923353519
930	2821.7696854736
967	2832.83363201536
203	2894.84619355569
930	2894.84620670413
967	2901.69961049746
145	2904.07210882537
930	2904.07277947819
965	2914.1136904306
29	2923.65878081492
930	2923.65922488438
961	2931.88291858501
58	2964.52894044656
930	2964.52992765897
962	2965.9303267754
203	3012.7930605233
930	3012.79338156804
1051	3019.13567047017
967	3021.1227734432
203	3040.11505246554
930	3040.11521882468
967	3042.05311806355
1080	3074.32623310408
64	3125.94055658244
877	3125.94173596376
967	3156.45634315708
0	3392.9
0	3419.81534052691
60	3561.70403628174
872	3561.7059855433
0	3600
962	3834.17376908409
177	3890.07894097265
933	3890.07909361595
967	3949.05261830355
1057	3956.90618155117
31	4338.64377523786
873	4338.64464688878
0	4500
1055	4606.32332963682
963	4933.52442731178
0	5005.91932429151
87	5033.26995930087
930	5033.27093866296
963	5052.24619946985
1080	5057.0120929079
0	5400
1052	5504.36270384028
0	5596.67427433055
29	5616.74707825155
930	5616.74797401157
961	5620.65172808329
1080	5624.59824350546
1051	5653.54886169715
0	6095.43553477896
87	6119.30543034736
930	6119.30613749405
963	6168.63741493374
87	6202.69801259534
930	6202.69926696331
963	6220.45649628951
1080	6221.54162983507
0	6300
0	7018.89599467095
1080	7046.87059999752
1053	7150.63105855172
0	8360
