## Supplemental_reproducible_code for "Fighting isn’t sexy in lekking Greater Sage-grouse (*Centrocercus urophasianus*)": full_event_list

Events	Time	Females	Date
fem.enter	0	2	2014-03-23
4.arrive	686.19	2	2014-03-23
7.attack.4	687.734	2	2014-03-23
4.initCH	687.735	2	2014-03-23
7.disengage.4	692.534	2	2014-03-23
4.attack.2	880.767	2	2014-03-23
2.initFO	880.768	2	2014-03-23
clock.time	900	2	2014-03-23
4.disengage.2	902.667	2	2014-03-23
3.attack.7	1028.1	2	2014-03-23
7.initFO	1028.101	2	2014-03-23
3.disengage.7	1039.801	2	2014-03-23
7.attack.1	1307.968	2	2014-03-23
1.initFO	1307.969	2	2014-03-23
1.disengage.7	1312.234	2	2014-03-23
7.attack.4	1361	2	2014-03-23
4.initFO	1361.001	2	2014-03-23
4.disengage.7	1372.934	2	2014-03-23
2.attack.4	1457.968	2	2014-03-23
4.initFO	1457.969	2	2014-03-23
2.disengage.4	1475.1	2	2014-03-23
3.attack.7	1591.234	2	2014-03-23
7.initFO	1591.235	2	2014-03-23
3.disengage.7	1611.868	2	2014-03-23
3.attack.4	1699.968	2	2014-03-23
4.initFO	1699.969	2	2014-03-23
3.disengage.4	1709.934	2	2014-03-23
clock.time	1800	2	2014-03-23
2.attack.4	1973.601	2	2014-03-23
4.initFO	1973.602	2	2014-03-23
2.disengage.4	1989.601	2	2014-03-23
3.attack.2	1990.634	2	2014-03-23
2.initFO	1990.635	2	2014-03-23
3.disengage.2	1995.467	2	2014-03-23
3.attack.4	2037.133	2	2014-03-23
4.initFO	2037.134	2	2014-03-23
30.arrive	2056.79	2	2014-03-23
3.disengage.4	2057.834	2	2014-03-23
5.attack.30	2065.734	2	2014-03-23
30.initCH	2065.735	2	2014-03-23
5.disengage.30	2074.4	2	2014-03-23
3.attack.4	2127.267	2	2014-03-23
4.initFO	2127.268	2	2014-03-23
3.disengage.4	2145.634	2	2014-03-23
5.attack.30	2157.767	2	2014-03-23
30.initCH	2157.768	2	2014-03-23
5.disengage.30	2160.467	2	2014-03-23
2.attack.4	2167.067	2	2014-03-23
4.initSF	2167.068	2	2014-03-23
4.disengage.2	2169.4	2	2014-03-23
18.arrive	2271.8	2	2014-03-23
3.attack.4	2289.868	2	2014-03-23
4.initFO	2289.869	2	2014-03-23
3.disengage.4	2302.434	2	2014-03-23
4.attack.7	2395.667	2	2014-03-23
7.initFO	2395.668	2	2014-03-23
4.disengage.7	2424	2	2014-03-23
3.attack.1	2475.234	2	2014-03-23
1.initFO	2475.235	2	2014-03-23
1.disengage.3	2479.5	2	2014-03-23
2.cop.start	2573.734	2	2014-03-23
4.attack.2	2574.267	2	2014-03-23
2.initSF	2574.268	2	2014-03-23
2.disengage.4	2574.968	2	2014-03-23
3.attack.2	2575.033	2	2014-03-23
2.initFO	2575.034	2	2014-03-23
3.disengage.2	2583.367	2	2014-03-23
4.attack.2	2585.2	2	2014-03-23
2.initSF	2585.201	2	2014-03-23
2.disengage.4	2589.767	2	2014-03-23
4.attack.3	2598.2	2	2014-03-23
3.initFO	2598.201	2	2014-03-23
3.disengage.4	2615.434	2	2014-03-23
clock.time	2700	2	2014-03-23
30.depart	2713.78	2	2014-03-23
2.attack.18	2726.601	2	2014-03-23
18.initCH	2726.602	2	2014-03-23
2.disengage.18	2729.767	2	2014-03-23
18.depart	2734.1	2	2014-03-23
3.attack.4	2892.334	2	2014-03-23
4.initFO	2892.335	2	2014-03-23
3.disengage.4	2913.434	2	2014-03-23
30.arrive	3146.81	2	2014-03-23
3.attack.4	3166.901	2	2014-03-23
4.initFO	3166.902	2	2014-03-23
3.disengage.4	3188.133	2	2014-03-23
5.attack.30	3196.167	2	2014-03-23
30.initCH	3196.168	2	2014-03-23
5.disengage.30	3199.4	2	2014-03-23
30.depart	3267.36	2	2014-03-23
3.attack.4	3437.434	2	2014-03-23
4.initFO	3437.435	2	2014-03-23
3.disengage.4	3464.801	2	2014-03-23
4.attack.7	3581.3	2	2014-03-23
7.initFO	3581.301	2	2014-03-23
4.disengage.7	3590.1	2	2014-03-23
clock.time	3600	2	2014-03-23
4.attack.7	3607.634	2	2014-03-23
7.initFO	3607.635	2	2014-03-23
4.disengage.7	3618.667	2	2014-03-23
30.arrive	3625.62	2	2014-03-23
4.attack.3	3670.701	2	2014-03-23
3.initFO	3670.702	2	2014-03-23
3.disengage.4	3678.834	2	2014-03-23
3.attack.4	3699.767	2	2014-03-23
4.initFO	3699.768	2	2014-03-23
3.disengage.4	3705.601	2	2014-03-23
4.attack.30	3880.601	2	2014-03-23
30.initCH	3880.602	2	2014-03-23
4.disengage.30	3889.467	2	2014-03-23
4.attack.2	3966.634	2	2014-03-23
2.initFO	3966.635	2	2014-03-23
4.disengage.2	3995.868	2	2014-03-23
4.attack.7	3996.133	2	2014-03-23
7.initSF	3996.134	2	2014-03-23
4.disengage.7	4004.067	2	2014-03-23
3.attack.4	4098.3	2	2014-03-23
4.initFO	4098.301	2	2014-03-23
3.disengage.4	4133.667	2	2014-03-23
2.attack.30	4138.167	2	2014-03-23
30.initCH	4138.168	2	2014-03-23
2.disengage.30	4144.067	2	2014-03-23
30.depart	4145.81	2	2014-03-23
7.attack.4	4253.5	2	2014-03-23
4.initFO	4253.501	2	2014-03-23
7.disengage.4	4272.701	2	2014-03-23
30.arrive	4274.47	2	2014-03-23
3.attack.1	4298.968	2	2014-03-23
1.initFO	4298.969	2	2014-03-23
3.disengage.1	4307	2	2014-03-23
3.attack.4	4481.634	2	2014-03-23
4.initFO	4481.635	2	2014-03-23
3.disengage.4	4490.1	2	2014-03-23
2.attack.30	4496.2	2	2014-03-23
30.initCH	4496.201	2	2014-03-23
clock.time	4500	2	2014-03-23
2.disengage.30	4503.434	2	2014-03-23
5.attack.30	4511.634	2	2014-03-23
30.initCH	4511.635	2	2014-03-23
5.disengage.30	4514.4	2	2014-03-23
5.attack.30	4518.167	2	2014-03-23
30.initCH	4518.168	2	2014-03-23
5.disengage.30	4528.467	2	2014-03-23
3.attack.4	4542.167	2	2014-03-23
4.initFO	4542.168	2	2014-03-23
3.disengage.4	4560.767	2	2014-03-23
30.depart	4656.18	2	2014-03-23
3.cop.start	4677.3	2	2014-03-23
3.cop.end	4686.667	2	2014-03-23
3.attack.4	4736	2	2014-03-23
4.initFO	4736.001	2	2014-03-23
3.disengage.4	4749.701	2	2014-03-23
3.attack.4	4860.267	2	2014-03-23
4.initFO	4860.268	2	2014-03-23
3.disengage.4	4885.5	2	2014-03-23
7.attack.4	4942.033	2	2014-03-23
4.initSF	4942.034	2	2014-03-23
4.disengage.7	4946.934	2	2014-03-23
3.cop.start	5029.734	2	2014-03-23
3.cop.end	5033.534	2	2014-03-23
3.attack.4	5074.868	2	2014-03-23
4.initSF	5074.869	2	2014-03-23
4.disengage.3	5078.567	2	2014-03-23
3.cop.start	5097.267	2	2014-03-23
1.attack.3	5099.133	2	2014-03-23
3.initFO	5099.134	2	2014-03-23
3.disengage.1	5108.334	2	2014-03-23
3.attack.4	5108.634	2	2014-03-23
4.initFO	5108.635	2	2014-03-23
3.disengage.4	5125.234	2	2014-03-23
clock.time	5400	2	2014-03-23
7.attack.4	5596.4	2	2014-03-23
4.initSF	5596.401	2	2014-03-23
4.disengage.7	5599.734	2	2014-03-23
4.attack.7	5607.434	2	2014-03-23
7.initFO	5607.435	2	2014-03-23
4.disengage.7	5620	2	2014-03-23
4.attack.7	5628.467	2	2014-03-23
7.initFO	5628.468	2	2014-03-23
4.disengage.7	5641.634	2	2014-03-23
3.attack.4	5655.167	2	2014-03-23
4.initFO	5655.168	2	2014-03-23
3.disengage.4	5663.634	2	2014-03-23
3.attack.7	5689.067	2	2014-03-23
7.initFO	5689.068	2	2014-03-23
3.disengage.7	5705.367	2	2014-03-23
3.attack.4	5710.934	2	2014-03-23
4.initFO	5710.935	2	2014-03-23
3.disengage.4	5717.167	2	2014-03-23
2.attack.4	5746.534	2	2014-03-23
4.initFO	5746.535	2	2014-03-23
2.disengage.4	5763.801	2	2014-03-23
3.attack.4	5827.868	2	2014-03-23
4.initFO	5827.869	2	2014-03-23
3.disengage.4	5834.734	2	2014-03-23
16.arrive	5853.31	2	2014-03-23
1.attack.16	5866.5	2	2014-03-23
16.initCH	5866.501	2	2014-03-23
1.disengage.16	5868.567	2	2014-03-23
5.attack.16	5868.634	2	2014-03-23
16.initCH	5868.635	2	2014-03-23
5.disengage.16	5873.767	2	2014-03-23
5.attack.16	5879.067	2	2014-03-23
16.initCH	5879.068	2	2014-03-23
5.disengage.16	5882.868	2	2014-03-23
3.attack.16	5884.934	2	2014-03-23
16.initCH	5884.935	2	2014-03-23
3.disengage.16	5887	2	2014-03-23
5.attack.16	5889.4	2	2014-03-23
16.initCH	5889.401	2	2014-03-23
5.disengage.16	5891.734	2	2014-03-23
3.attack.16	5891.801	2	2014-03-23
16.initCH	5891.802	2	2014-03-23
21.arrive	5903.83	2	2014-03-23
3.disengage.16	5908.667	2	2014-03-23
2.attack.21	5912.868	2	2014-03-23
21.initCH	5912.869	2	2014-03-23
2.disengage.21	5914.734	2	2014-03-23
3.attack.4	5922.767	2	2014-03-23
4.initFO	5922.768	2	2014-03-23
3.disengage.4	5927	2	2014-03-23
2.attack.4	5927.067	2	2014-03-23
4.initFO	5927.068	2	2014-03-23
4.disengage.2	5953.634	2	2014-03-23
4.attack.2	5962.267	2	2014-03-23
2.initFO	5962.268	2	2014-03-23
2.disengage.4	5973.834	2	2014-03-23
5.attack.16	5978.901	2	2014-03-23
16.initCH	5978.902	2	2014-03-23
5.disengage.16	5982.968	2	2014-03-23
3.attack.16	5984.5	2	2014-03-23
16.initCH	5984.501	2	2014-03-23
3.disengage.16	5987.067	2	2014-03-23
16.depart	5987.15	2	2014-03-23
21.depart	6016.94	2	2014-03-23
7.attack.4	6154.5	2	2014-03-23
4.initSF	6154.501	2	2014-03-23
4.disengage.7	6156.1	2	2014-03-23
4.depart	6167.86	2	2014-03-23
clock.time	6300	2	2014-03-23
3.cop.start	6548.5	2	2014-03-23
3.cop.end	6551.334	2	2014-03-23
3.cop.start	6578.634	2	2014-03-23
3.cop.end	6583.133	2	2014-03-23
3.attack.5	6641.334	2	2014-03-23
5.initSF	6641.335	2	2014-03-23
3.disengage.5	6647.067	2	2014-03-23
3.attack.5	6906.968	2	2014-03-23
5.initFO	6906.969	2	2014-03-23
3.disengage.5	6911.834	2	2014-03-23
clock.time	7200	2	2014-03-23
5.attack.1	7264.667	2	2014-03-23
1.initFO	7264.668	2	2014-03-23
7.depart	7310.97	2	2014-03-23
1.disengage.5	7350.567	2	2014-03-23
1.attack.3	7741.968	2	2014-03-23
3.initFO	7741.969	2	2014-03-23
1.disengage.3	7747.2	2	2014-03-23
fem.exit	7901.9	1	2014-03-23
1.depart	8023.32	1	2014-03-23
2.depart	8024.68	1	2014-03-23
clock.time	8100	1	2014-03-23
3.depart	8366.36	1	2014-03-23
5.depart	8826.88	1	2014-03-23
end.obs	8898	1	2014-03-23
fem.enter	0	2	2014-03-24
4.depart	311.41902236498	2	2014-03-24
2.attack.1	886.648292829884	2	2014-03-24
1.initFO	886.649270002545	2	2014-03-24
clock.time	900	2	2014-03-24
2.disengage	910.210075048533	2	2014-03-24
30.arrive	998.43	2	2014-03-24
30.attack.1	1189.82379788082	2	2014-03-24
1.initFO	1189.82564592639	2	2014-03-24
1.disengage	1194.43592745457	2	2014-03-24
30.depart	1198.1893003264	2	2014-03-24
7.attack.3	1275.28598149283	2	2014-03-24
3.initFO	1275.28610104729	2	2014-03-24
3.disengage	1322.83125601409	2	2014-03-24
30.arrive	1489.97593074237	2	2014-03-24
clock.time	1800	2	2014-03-24
1.attack.30	1993.05998287274	2	2014-03-24
30.initCH	1993.06042620703	2	2014-03-24
1.disengage	1996.61507162874	2	2014-03-24
3.attack.30	2043.3053885708	2	2014-03-24
30.initCH	2043.30606404447	2	2014-03-24
3.disengage	2047.2069459907	2	2014-03-24
3.attack.30	2101.81604259183	2	2014-03-24
30.initCH	2101.81708090257	2	2014-03-24
3.disengage	2109.97208061439	2	2014-03-24
1.attack.30	2125.46091945242	2	2014-03-24
30.initCH	2125.46154162082	2	2014-03-24
1.disengage	2125.52111887682	2	2014-03-24
1.attack.30	2127.48817043868	2	2014-03-24
30.initCH	2127.48852979582	2	2014-03-24
1.disengage	2127.67982695626	2	2014-03-24
7.attack.3	2153.43803615911	2	2014-03-24
3.initSF	2153.43807548144	2	2014-03-24
3.disengage	2164.39815436884	2	2014-03-24
7.attack.3	2280.63430862028	2	2014-03-24
3.initFO	2280.63570998502	2	2014-03-24
3.disengage	2284.90017382192	2	2014-03-24
2.attack.1	2325.83635442672	2	2014-03-24
1.initSF	2325.84032020319	2	2014-03-24
30.depart	2328.79501052024	2	2014-03-24
1.disengage	2329.85034548022	2	2014-03-24
7.attack.3	2558.37858325851	2	2014-03-24
3.initSF	2558.37959507689	2	2014-03-24
7.disengage	2562.81447773854	2	2014-03-24
clock.time	2700	2	2014-03-24
30.arrive	2790.37977621071	2	2014-03-24
3.attack.30	2790.62166320915	2	2014-03-24
30.initSF	2790.62189116954	2	2014-03-24
3.disengage	2809.12530565843	2	2014-03-24
7.attack.30	2821.76923353519	2	2014-03-24
30.initCH	2821.7696854736	2	2014-03-24
7.disengage	2832.83363201536	2	2014-03-24
7.attack.30	2894.84619355569	2	2014-03-24
30.initCH	2894.84620670413	2	2014-03-24
7.disengage	2901.69961049746	2	2014-03-24
5.attack.30	2904.07210882537	2	2014-03-24
30.initCH	2904.07277947819	2	2014-03-24
5.disengage	2914.1136904306	2	2014-03-24
1.attack.30	2923.65878081492	2	2014-03-24
30.initCH	2923.65922488438	2	2014-03-24
1.disengage	2931.88291858501	2	2014-03-24
2.attack.30	2964.52894044656	2	2014-03-24
30.initCH	2964.52992765897	2	2014-03-24
2.disengage	2965.9303267754	2	2014-03-24
7.attack.30	3012.7930605233	2	2014-03-24
30.initCH	3012.79338156804	2	2014-03-24
1.depart	3019.13567047017	2	2014-03-24
7.disengage	3021.1227734432	2	2014-03-24
7.attack.30	3040.11505246554	2	2014-03-24
30.initCH	3040.11521882468	2	2014-03-24
7.disengage	3042.05311806355	2	2014-03-24
30.depart	3074.32623310408	2	2014-03-24
3.attack.7	3125.94055658244	2	2014-03-24
7.initFO	3125.94173596376	2	2014-03-24
7.disengage	3156.45634315708	2	2014-03-24
fem.exit	3392.9	1	2014-03-24
1.arrive	3419.81534052691	1	2014-03-24
3.attack.2	3561.70403628174	1	2014-03-24
2.initFO	3561.7059855433	1	2014-03-24
clock.time	3600	1	2014-03-24
2.disengage	3834.17376908409	1	2014-03-24
7.attack.3	3890.07894097265	1	2014-03-24
3.initSF	3890.07909361595	1	2014-03-24
7.disengage	3949.05261830355	1	2014-03-24
7.depart	3956.90618155117	1	2014-03-24
2.attack.3	4338.64377523786	1	2014-03-24
3.initFO	4338.64464688878	1	2014-03-24
clock.time	4500	1	2014-03-24
5.depart	4606.32332963682	1	2014-03-24
3.disengage	4933.52442731178	1	2014-03-24
30.arrive	5005.91932429151	1	2014-03-24
3.attack.30	5033.26995930087	1	2014-03-24
30.initCH	5033.27093866296	1	2014-03-24
3.disengage	5052.24619946985	1	2014-03-24
30.depart	5057.0120929079	1	2014-03-24
clock.time	5400	1	2014-03-24
2.depart	5504.36270384028	1	2014-03-24
30.arrive	5596.67427433055	1	2014-03-24
1.attack.30	5616.74707825155	1	2014-03-24
30.initCH	5616.74797401157	1	2014-03-24
1.disengage	5620.65172808329	1	2014-03-24
30.depart	5624.59824350546	1	2014-03-24
1.depart	5653.54886169715	1	2014-03-24
30.arrive	6095.43553477896	1	2014-03-24
3.attack.30	6119.30543034736	1	2014-03-24
30.initCH	6119.30613749405	1	2014-03-24
3.disengage	6168.63741493374	1	2014-03-24
3.attack.30	6202.69801259534	1	2014-03-24
30.initCH	6202.69926696331	1	2014-03-24
3.disengage	6220.45649628951	1	2014-03-24
30.depart	6221.54162983507	1	2014-03-24
clock.time	6300	1	2014-03-24
30.arrive	7018.89599467095	1	2014-03-24
30.depart	7046.87059999752	1	2014-03-24
3.depart	7150.63105855172	1	2014-03-24
end.obs	8360	1	2014-03-24
