## Supplemental_reproducible_code for "Fighting isn’t sexy in lekking Greater Sage-grouse (*Centrocercus urophasianus*)": full_event_list_day2

Events	Time	Females	Date
fem.enter	0	2	2014-03-24
4.depart	311.41902236498	2	2014-03-24
2.attack.1	886.648292829884	2	2014-03-24
1.initFO	886.649270002545	2	2014-03-24
clock.time	900	2	2014-03-24
2.disengage	910.210075048533	2	2014-03-24
30.arrive	998.43	2	2014-03-24
30.attack.1	1189.82379788082	2	2014-03-24
1.initFO	1189.82564592639	2	2014-03-24
1.disengage	1194.43592745457	2	2014-03-24
30.depart	1198.1893003264	2	2014-03-24
7.attack.3	1275.28598149283	2	2014-03-24
3.initFO	1275.28610104729	2	2014-03-24
3.disengage	1322.83125601409	2	2014-03-24
30.arrive	1489.97593074237	2	2014-03-24
clock.time	1800	2	2014-03-24
1.attack.30	1993.05998287274	2	2014-03-24
30.initCH	1993.06042620703	2	2014-03-24
1.disengage	1996.61507162874	2	2014-03-24
3.attack.30	2043.3053885708	2	2014-03-24
30.initCH	2043.30606404447	2	2014-03-24
3.disengage	2047.2069459907	2	2014-03-24
3.attack.30	2101.81604259183	2	2014-03-24
30.initCH	2101.81708090257	2	2014-03-24
3.disengage	2109.97208061439	2	2014-03-24
1.attack.30	2125.46091945242	2	2014-03-24
30.initCH	2125.46154162082	2	2014-03-24
1.disengage	2125.52111887682	2	2014-03-24
1.attack.30	2127.48817043868	2	2014-03-24
30.initCH	2127.48852979582	2	2014-03-24
1.disengage	2127.67982695626	2	2014-03-24
7.attack.3	2153.43803615911	2	2014-03-24
3.initSF	2153.43807548144	2	2014-03-24
3.disengage	2164.39815436884	2	2014-03-24
7.attack.3	2280.63430862028	2	2014-03-24
3.initFO	2280.63570998502	2	2014-03-24
3.disengage	2284.90017382192	2	2014-03-24
2.attack.1	2325.83635442672	2	2014-03-24
1.initSF	2325.84032020319	2	2014-03-24
30.depart	2328.79501052024	2	2014-03-24
1.disengage	2329.85034548022	2	2014-03-24
7.attack.3	2558.37858325851	2	2014-03-24
3.initSF	2558.37959507689	2	2014-03-24
7.disengage	2562.81447773854	2	2014-03-24
clock.time	2700	2	2014-03-24
30.arrive	2790.37977621071	2	2014-03-24
3.attack.30	2790.62166320915	2	2014-03-24
30.initSF	2790.62189116954	2	2014-03-24
3.disengage	2809.12530565843	2	2014-03-24
7.attack.30	2821.76923353519	2	2014-03-24
30.initCH	2821.7696854736	2	2014-03-24
7.disengage	2832.83363201536	2	2014-03-24
7.attack.30	2894.84619355569	2	2014-03-24
30.initCH	2894.84620670413	2	2014-03-24
7.disengage	2901.69961049746	2	2014-03-24
5.attack.30	2904.07210882537	2	2014-03-24
30.initCH	2904.07277947819	2	2014-03-24
5.disengage	2914.1136904306	2	2014-03-24
1.attack.30	2923.65878081492	2	2014-03-24
30.initCH	2923.65922488438	2	2014-03-24
1.disengage	2931.88291858501	2	2014-03-24
2.attack.30	2964.52894044656	2	2014-03-24
30.initCH	2964.52992765897	2	2014-03-24
2.disengage	2965.9303267754	2	2014-03-24
7.attack.30	3012.7930605233	2	2014-03-24
30.initCH	3012.79338156804	2	2014-03-24
1.depart	3019.13567047017	2	2014-03-24
7.disengage	3021.1227734432	2	2014-03-24
7.attack.30	3040.11505246554	2	2014-03-24
30.initCH	3040.11521882468	2	2014-03-24
7.disengage	3042.05311806355	2	2014-03-24
30.depart	3074.32623310408	2	2014-03-24
3.attack.7	3125.94055658244	2	2014-03-24
7.initFO	3125.94173596376	2	2014-03-24
7.disengage	3156.45634315708	2	2014-03-24
fem.exit	3392.9	1	2014-03-24
1.arrive	3419.81534052691	1	2014-03-24
3.attack.2	3561.70403628174	1	2014-03-24
2.initFO	3561.7059855433	1	2014-03-24
clock.time	3600	1	2014-03-24
2.disengage	3834.17376908409	1	2014-03-24
7.attack.3	3890.07894097265	1	2014-03-24
3.initSF	3890.07909361595	1	2014-03-24
7.disengage	3949.05261830355	1	2014-03-24
7.depart	3956.90618155117	1	2014-03-24
2.attack.3	4338.64377523786	1	2014-03-24
3.initFO	4338.64464688878	1	2014-03-24
clock.time	4500	1	2014-03-24
5.depart	4606.32332963682	1	2014-03-24
3.disengage	4933.52442731178	1	2014-03-24
30.arrive	5005.91932429151	1	2014-03-24
3.attack.30	5033.26995930087	1	2014-03-24
30.initCH	5033.27093866296	1	2014-03-24
3.disengage	5052.24619946985	1	2014-03-24
30.depart	5057.0120929079	1	2014-03-24
clock.time	5400	1	2014-03-24
2.depart	5504.36270384028	1	2014-03-24
30.arrive	5596.67427433055	1	2014-03-24
1.attack.30	5616.74707825155	1	2014-03-24
30.initCH	5616.74797401157	1	2014-03-24
1.disengage	5620.65172808329	1	2014-03-24
30.depart	5624.59824350546	1	2014-03-24
1.depart	5653.54886169715	1	2014-03-24
30.arrive	6095.43553477896	1	2014-03-24
3.attack.30	6119.30543034736	1	2014-03-24
30.initCH	6119.30613749405	1	2014-03-24
3.disengage	6168.63741493374	1	2014-03-24
3.attack.30	6202.69801259534	1	2014-03-24
30.initCH	6202.69926696331	1	2014-03-24
3.disengage	6220.45649628951	1	2014-03-24
30.depart	6221.54162983507	1	2014-03-24
clock.time	6300	1	2014-03-24
30.arrive	7018.89599467095	1	2014-03-24
30.depart	7046.87059999752	1	2014-03-24
3.depart	7150.63105855172	1	2014-03-24
end.obs	8360	1	2014-03-24
