## Supplemental_reproducible_code for "Fighting isn’t sexy in lekking Greater Sage-grouse (*Centrocercus urophasianus*)": pres_exact_day_2

Events	Time	Date	Bird_ID	Type
1.arrive	0	2014-03-24	1	arrive
2.arrive	0	2014-03-24	2	arrive
3.arrive	0	2014-03-24	3	arrive
4.arrive	0	2014-03-24	4	arrive
5.arrive	0	2014-03-24	5	arrive
7.arrive	0	2014-03-24	7	arrive
4.depart	311.41902236498	2014-03-24	4	depart
30.arrive	998.43	2014-03-24	30	arrive
30.depart	1198.1893003264	2014-03-24	30	depart
30.arrive	1489.97593074237	2014-03-24	30	arrive
30.depart	2328.79501052024	2014-03-24	30	depart
30.arrive	2790.37977621071	2014-03-24	30	arrive
1.depart	3019.13567047017	2014-03-24	1	depart
30.depart	3074.32623310408	2014-03-24	30	depart
1.arrive	3419.81534052691	2014-03-24	1	arrive
7.depart	3956.90618155117	2014-03-24	7	depart
5.depart	4606.32332963682	2014-03-24	5	depart
30.arrive	5005.91932429151	2014-03-24	30	arrive
30.depart	5057.0120929079	2014-03-24	30	depart
2.depart	5504.36270384028	2014-03-24	2	depart
30.arrive	5596.67427433055	2014-03-24	30	arrive
30.depart	5624.59824350546	2014-03-24	30	depart
1.depart	5653.54886169715	2014-03-24	1	depart
30.arrive	6095.43553477896	2014-03-24	30	arrive
30.depart	6221.54162983507	2014-03-24	30	depart
30.arrive	7018.89599467095	2014-03-24	30	arrive
30.depart	7046.87059999752	2014-03-24	30	depart
3.depart	7150.63105855172	2014-03-24	3	depart
