## Supplemental_reproducible_code for "Fighting isn’t sexy in lekking Greater Sage-grouse (*Centrocercus urophasianus*)": evlist_day2

Events	Time
0	0
61	43.8209377704079
874	43.8215475635078
963	81.4482284348103
64	286.268929972979
877	286.271991405295
963	323.258020159533
175	475.127066951251
931	475.127898813896
967	479.115845582038
64	486.267319823318
937	486.268662821666
963	495.098758622992
64	590.381007299105
877	590.381650731605
963	616.377319741774
64	681.748829632875
877	681.75116725547
963	683.436253731333
64	751.342057181585
877	751.342494412427
963	869.404724476531
0	900
0	998.43
145	1000.02310755408
930	1000.02353363912
965	1003.98286470549
116	1006.7508942207
930	1006.75149483044
964	1008.52738838228
203	1031.6038474064
930	1031.60446283349
967	1033.88607085459
58	1061.06790134534
930	1061.06841169288
962	1061.81520668429
58	1070.10260695548
930	1070.1029517673
962	1087.94749631099
58	1103.83079931547
960	1103.83082147069
990	1107.39998469021
29	1110.14738918114
930	1110.14850122397
961	1117.09797244084
87	1121.75889473288
930	1121.75938030602
963	1130.41880074785
29	1131.83751521203
960	1131.83951437051
961	1133.61650872422
145	1133.84765751236
900	1133.85042040834
990	1152.07072841466
178	1256.04715026636
874	1256.04814095968
967	1438.17528277286
58	1500.90344846604
930	1500.90586766526
962	1507.97280107071
145	1523.14150371598
930	1523.14215386556
965	1531.15541787065
145	1541.16281060248
930	1541.16354860706
965	1544.30298387029
845	1595.23842146047
874	1595.23867951963
990	1595.73841342559
29	1660.77392813964
930	1660.77540880381
961	1665.46551050335
1080	1679.29377450201
0	1800
0	1886.93097716183
64	1903.90396636807
877	1903.90566388268
145	1916.95110562179
930	1916.95209431848
965	1918.00618983996
967	1931.78336335419
178	1935.467737679
874	1935.46919167465
145	1971.12507550876
930	1971.12547941448
965	1977.93911375037
1080	2002.13576754151
964	2030.20597685377
178	2040.14669810102
874	2040.14726059756
967	2063.67854754784
178	2213.9743638292
874	2213.97456733905
964	2352.64458398501
61	2355.91084634545
874	2355.91164466961
963	2431.70219343282
0	2461.29941671882
842	2488.83431757226
871	2488.83604391745
961	2495.05321864875
145	2531.4971926698
930	2531.4985441008
965	2535.98752356284
145	2561.65647079264
930	2561.6579001448
965	2563.89975061047
29	2576.70942449314
930	2576.70964657652
961	2586.37112660435
61	2608.29494286364
934	2608.29522902053
963	2619.34194401686
64	2658.93893642662
937	2658.94096599371
963	2662.15823816776
29	2675.49084889315
930	2675.49283559679
961	2676.50080474194
29	2676.5302511196
930	2676.5304918738
961	2676.94774986468
116	2679.31521969072
930	2679.31552283848
964	2679.55812053858
29	2699.20267285219
930	2699.20270642831
961	2699.24085756099
0	2700
87	2701.38492196545
930	2701.38668351907
963	2702.39507723109
58	2727.31748476102
930	2727.31855541141
962	2730.91746243101
58	2741.90385932303
930	2741.90429830655
962	2745.53257512386
1080	2751.15465659543
0	2785.04175792918
61	2791.99717189034
874	2791.99777279491
963	2802.67967827008
90	2872.89746317471
873	2872.89829627754
963	2873.31106148875
61	2875.23724349369
874	2875.23766583137
963	2875.75152033459
178	2903.09257469251
874	2903.09436472043
964	2914.55148061974
116	3007.08158639971
930	3007.0822562185
964	3007.61267870989
29	3014.95173143082
930	3014.95337347107
961	3019.85567933309
203	3027.92781193264
930	3027.9293695764
967	3028.22658635466
87	3030.49701324234
930	3030.49732460644
963	3038.9693895598
89	3043.90633515282
872	3043.9070560481
962	3047.51456289412
89	3061.40773866337
872	3061.40864136786
962	3133.54294411025
993	3133.74743354533
90	3135.45064267161
933	3135.45130457005
963	3151.05412419964
993	3171.22166486783
1023	3174.28359104078
29	3206.90033369737
930	3206.90141539759
961	3207.01955319734
61	3269.34011277522
874	3269.34031941277
963	3269.71675070029
0	3392.9
61	3403.72761166297
874	3403.72925407231
29	3488.69411716292
930	3488.6952109336
961	3488.75895756325
29	3515.64643157485
930	3515.64871483865
961	3517.46936251637
203	3534.22000037711
930	3534.22061621343
967	3553.99619245374
29	3556.10247977393
930	3556.10338359342
961	3560.95157969785
1080	3570.05337679231
0	3600
179	3615.79336013732
875	3615.79416236745
0	3904.60194436911
29	3947.92066591913
930	3947.92198696973
961	3962.3881145286
29	3995.0227745096
930	3995.02421628699
963	4020.96465875067
961	4027.10202828246
29	4049.40860929632
930	4049.41112546
61	4073.26387890314
874	4073.26458657331
961	4075.99977088709
29	4085.54953567075
930	4085.549678885
961	4086.44256307397
963	4118.0258374269
967	4151.55329765586
64	4157.29666965847
937	4157.29692825418
29	4165.97372918958
930	4165.97419731713
961	4169.34989068962
29	4180.33028449709
930	4180.3322279492
961	4183.68103193657
29	4201.20874382949
930	4201.20888666215
967	4202.58377628238
961	4209.98421070884
32	4218.04024857475
934	4218.04037652003
962	4237.52543705957
177	4299.82219126284
933	4299.82223942056
29	4314.98492059668
930	4314.98570677351
961	4318.174676852
1080	4331.25451044038
963	4370.56952018781
64	4392.85097333997
877	4392.85107084613
89	4414.23818201312
872	4414.23874786876
0	4500
0	4552.19358654773
963	4653.19181217624
29	4702.18279580796
930	4702.18309500688
177	4703.63584959322
933	4703.63662121331
962	4705.76843972957
961	4725.52552875047
116	4737.91738705444
930	4737.9194298723
964	4738.89878852227
1080	4739.90804320568
963	4748.25299368007
93	4771.77435561305
937	4771.77600407466
964	4826.7203938203
93	4868.71772599794
877	4868.71921324883
964	4977.56992420092
93	4978.31699118012
877	4978.31856117052
964	5102.80762431541
93	5111.40647512746
877	5111.40742920751
0	5400
2	5449.07996844052
933	5449.08157538057
963	5476.7396822227
967	5525.23575892434
61	5591.28687396346
874	5591.28717105985
0	5702.42025594464
1080	5916.57035333728
963	6160.15335837177
61	6194.24712542532
934	6194.2482094435
963	6194.35812776136
61	6246.49979903614
874	6246.50062216132
963	6283.67254546023
0	6300
0	6345.89592450445
145	6351.54280972602
930	6351.54426671681
965	6362.82918384116
116	6363.51165175025
930	6363.51318605451
64	6369.61136786377
877	6369.61382149008
964	6373.24472463775
1080	6399.17719168947
32	6412.41294589483
874	6412.41380501473
964	6500.40373682135
89	6500.55684924971
872	6500.55723234039
963	6605.57666533127
175	6677.61136073563
871	6677.61186710516
961	6699.30923679133
2	6831.51471926859
873	6831.51609954201
963	6874.14529181351
1051	6880.83419627649
962	7018.18059086782
61	7035.64369630393
934	7035.64421218703
963	7056.83390303083
61	7091.96494281736
874	7091.96610302507
0	7182.40623936906
0	7200
963	7202.96398648695
178	7206.58597120424
874	7206.5864958095
58	7395.89981556358
930	7395.90207543864
962	7410.64113469379
1080	7429.07538573215
0	7553.97152914668
1080	7849.80316558175
0	8100
0	8176.13
964	8179.64409766019
1053	8179.87709047219
1057	8181.0255120897
1054	8184.62236150592
1055	8185.87752105823
1052	8189.94574254919
0	8360
