## Supplemental_reproducible_code for "Fighting isn’t sexy in lekking Greater Sage-grouse (*Centrocercus urophasianus*)": full_event_list

Events	Time	Females	Date
fem.enter	0	2	2014-03-23
4.arrive	686.19	2	2014-03-23
7.attack.4	687.734	2	2014-03-23
4.initCH	687.735	2	2014-03-23
7.disengage.4	692.534	2	2014-03-23
4.attack.2	880.767	2	2014-03-23
2.initFO	880.768	2	2014-03-23
clock.time	900	2	2014-03-23
4.disengage.2	902.667	2	2014-03-23
3.attack.7	1028.1	2	2014-03-23
7.initFO	1028.101	2	2014-03-23
3.disengage.7	1039.801	2	2014-03-23
7.attack.1	1307.968	2	2014-03-23
1.initFO	1307.969	2	2014-03-23
1.disengage.7	1312.234	2	2014-03-23
7.attack.4	1361	2	2014-03-23
4.initFO	1361.001	2	2014-03-23
4.disengage.7	1372.934	2	2014-03-23
2.attack.4	1457.968	2	2014-03-23
4.initFO	1457.969	2	2014-03-23
2.disengage.4	1475.1	2	2014-03-23
3.attack.7	1591.234	2	2014-03-23
7.initFO	1591.235	2	2014-03-23
3.disengage.7	1611.868	2	2014-03-23
3.attack.4	1699.968	2	2014-03-23
4.initFO	1699.969	2	2014-03-23
3.disengage.4	1709.934	2	2014-03-23
clock.time	1800	2	2014-03-23
2.attack.4	1973.601	2	2014-03-23
4.initFO	1973.602	2	2014-03-23
2.disengage.4	1989.601	2	2014-03-23
3.attack.2	1990.634	2	2014-03-23
2.initFO	1990.635	2	2014-03-23
3.disengage.2	1995.467	2	2014-03-23
3.attack.4	2037.133	2	2014-03-23
4.initFO	2037.134	2	2014-03-23
30.arrive	2056.79	2	2014-03-23
3.disengage.4	2057.834	2	2014-03-23
5.attack.30	2065.734	2	2014-03-23
30.initCH	2065.735	2	2014-03-23
5.disengage.30	2074.4	2	2014-03-23
3.attack.4	2127.267	2	2014-03-23
4.initFO	2127.268	2	2014-03-23
3.disengage.4	2145.634	2	2014-03-23
5.attack.30	2157.767	2	2014-03-23
30.initCH	2157.768	2	2014-03-23
5.disengage.30	2160.467	2	2014-03-23
2.attack.4	2167.067	2	2014-03-23
4.initSF	2167.068	2	2014-03-23
4.disengage.2	2169.4	2	2014-03-23
18.arrive	2271.8	2	2014-03-23
3.attack.4	2289.868	2	2014-03-23
4.initFO	2289.869	2	2014-03-23
3.disengage.4	2302.434	2	2014-03-23
4.attack.7	2395.667	2	2014-03-23
7.initFO	2395.668	2	2014-03-23
4.disengage.7	2424	2	2014-03-23
3.attack.1	2475.234	2	2014-03-23
1.initFO	2475.235	2	2014-03-23
1.disengage.3	2479.5	2	2014-03-23
2.cop.start	2573.734	2	2014-03-23
4.attack.2	2574.267	2	2014-03-23
2.initSF	2574.268	2	2014-03-23
2.disengage.4	2574.968	2	2014-03-23
3.attack.2	2575.033	2	2014-03-23
2.initFO	2575.034	2	2014-03-23
3.disengage.2	2583.367	2	2014-03-23
4.attack.2	2585.2	2	2014-03-23
2.initSF	2585.201	2	2014-03-23
2.disengage.4	2589.767	2	2014-03-23
4.attack.3	2598.2	2	2014-03-23
3.initFO	2598.201	2	2014-03-23
3.disengage.4	2615.434	2	2014-03-23
clock.time	2700	2	2014-03-23
30.depart	2713.78	2	2014-03-23
2.attack.18	2726.601	2	2014-03-23
18.initCH	2726.602	2	2014-03-23
2.disengage.18	2729.767	2	2014-03-23
18.depart	2734.1	2	2014-03-23
3.attack.4	2892.334	2	2014-03-23
4.initFO	2892.335	2	2014-03-23
3.disengage.4	2913.434	2	2014-03-23
30.arrive	3146.81	2	2014-03-23
3.attack.4	3166.901	2	2014-03-23
4.initFO	3166.902	2	2014-03-23
3.disengage.4	3188.133	2	2014-03-23
5.attack.30	3196.167	2	2014-03-23
30.initCH	3196.168	2	2014-03-23
5.disengage.30	3199.4	2	2014-03-23
30.depart	3267.36	2	2014-03-23
3.attack.4	3437.434	2	2014-03-23
4.initFO	3437.435	2	2014-03-23
3.disengage.4	3464.801	2	2014-03-23
4.attack.7	3581.3	2	2014-03-23
7.initFO	3581.301	2	2014-03-23
4.disengage.7	3590.1	2	2014-03-23
clock.time	3600	2	2014-03-23
4.attack.7	3607.634	2	2014-03-23
7.initFO	3607.635	2	2014-03-23
4.disengage.7	3618.667	2	2014-03-23
30.arrive	3625.62	2	2014-03-23
4.attack.3	3670.701	2	2014-03-23
3.initFO	3670.702	2	2014-03-23
3.disengage.4	3678.834	2	2014-03-23
3.attack.4	3699.767	2	2014-03-23
4.initFO	3699.768	2	2014-03-23
3.disengage.4	3705.601	2	2014-03-23
4.attack.30	3880.601	2	2014-03-23
30.initCH	3880.602	2	2014-03-23
4.disengage.30	3889.467	2	2014-03-23
4.attack.2	3966.634	2	2014-03-23
2.initFO	3966.635	2	2014-03-23
4.disengage.2	3995.868	2	2014-03-23
4.attack.7	3996.133	2	2014-03-23
7.initSF	3996.134	2	2014-03-23
4.disengage.7	4004.067	2	2014-03-23
3.attack.4	4098.3	2	2014-03-23
4.initFO	4098.301	2	2014-03-23
3.disengage.4	4133.667	2	2014-03-23
2.attack.30	4138.167	2	2014-03-23
30.initCH	4138.168	2	2014-03-23
2.disengage.30	4144.067	2	2014-03-23
30.depart	4145.81	2	2014-03-23
7.attack.4	4253.5	2	2014-03-23
4.initFO	4253.501	2	2014-03-23
7.disengage.4	4272.701	2	2014-03-23
30.arrive	4274.47	2	2014-03-23
3.attack.1	4298.968	2	2014-03-23
1.initFO	4298.969	2	2014-03-23
3.disengage.1	4307	2	2014-03-23
3.attack.4	4481.634	2	2014-03-23
4.initFO	4481.635	2	2014-03-23
3.disengage.4	4490.1	2	2014-03-23
2.attack.30	4496.2	2	2014-03-23
30.initCH	4496.201	2	2014-03-23
clock.time	4500	2	2014-03-23
2.disengage.30	4503.434	2	2014-03-23
5.attack.30	4511.634	2	2014-03-23
30.initCH	4511.635	2	2014-03-23
5.disengage.30	4514.4	2	2014-03-23
5.attack.30	4518.167	2	2014-03-23
30.initCH	4518.168	2	2014-03-23
5.disengage.30	4528.467	2	2014-03-23
3.attack.4	4542.167	2	2014-03-23
4.initFO	4542.168	2	2014-03-23
3.disengage.4	4560.767	2	2014-03-23
30.depart	4656.18	2	2014-03-23
3.cop.start	4677.3	2	2014-03-23
3.cop.end	4686.667	2	2014-03-23
3.attack.4	4736	2	2014-03-23
4.initFO	4736.001	2	2014-03-23
3.disengage.4	4749.701	2	2014-03-23
3.attack.4	4860.267	2	2014-03-23
4.initFO	4860.268	2	2014-03-23
3.disengage.4	4885.5	2	2014-03-23
7.attack.4	4942.033	2	2014-03-23
4.initSF	4942.034	2	2014-03-23
4.disengage.7	4946.934	2	2014-03-23
3.cop.start	5029.734	2	2014-03-23
3.cop.end	5033.534	2	2014-03-23
3.attack.4	5074.868	2	2014-03-23
4.initSF	5074.869	2	2014-03-23
4.disengage.3	5078.567	2	2014-03-23
3.cop.start	5097.267	2	2014-03-23
1.attack.3	5099.133	2	2014-03-23
3.initFO	5099.134	2	2014-03-23
3.disengage.1	5108.334	2	2014-03-23
3.attack.4	5108.634	2	2014-03-23
4.initFO	5108.635	2	2014-03-23
3.disengage.4	5125.234	2	2014-03-23
clock.time	5400	2	2014-03-23
7.attack.4	5596.4	2	2014-03-23
4.initSF	5596.401	2	2014-03-23
4.disengage.7	5599.734	2	2014-03-23
4.attack.7	5607.434	2	2014-03-23
7.initFO	5607.435	2	2014-03-23
4.disengage.7	5620	2	2014-03-23
4.attack.7	5628.467	2	2014-03-23
7.initFO	5628.468	2	2014-03-23
4.disengage.7	5641.634	2	2014-03-23
3.attack.4	5655.167	2	2014-03-23
4.initFO	5655.168	2	2014-03-23
3.disengage.4	5663.634	2	2014-03-23
3.attack.7	5689.067	2	2014-03-23
7.initFO	5689.068	2	2014-03-23
3.disengage.7	5705.367	2	2014-03-23
3.attack.4	5710.934	2	2014-03-23
4.initFO	5710.935	2	2014-03-23
3.disengage.4	5717.167	2	2014-03-23
2.attack.4	5746.534	2	2014-03-23
4.initFO	5746.535	2	2014-03-23
2.disengage.4	5763.801	2	2014-03-23
3.attack.4	5827.868	2	2014-03-23
4.initFO	5827.869	2	2014-03-23
3.disengage.4	5834.734	2	2014-03-23
16.arrive	5853.31	2	2014-03-23
1.attack.16	5866.5	2	2014-03-23
16.initCH	5866.501	2	2014-03-23
1.disengage.16	5868.567	2	2014-03-23
5.attack.16	5868.634	2	2014-03-23
16.initCH	5868.635	2	2014-03-23
5.disengage.16	5873.767	2	2014-03-23
5.attack.16	5879.067	2	2014-03-23
16.initCH	5879.068	2	2014-03-23
5.disengage.16	5882.868	2	2014-03-23
3.attack.16	5884.934	2	2014-03-23
16.initCH	5884.935	2	2014-03-23
3.disengage.16	5887	2	2014-03-23
5.attack.16	5889.4	2	2014-03-23
16.initCH	5889.401	2	2014-03-23
5.disengage.16	5891.734	2	2014-03-23
3.attack.16	5891.801	2	2014-03-23
16.initCH	5891.802	2	2014-03-23
21.arrive	5903.83	2	2014-03-23
3.disengage.16	5908.667	2	2014-03-23
2.attack.21	5912.868	2	2014-03-23
21.initCH	5912.869	2	2014-03-23
2.disengage.21	5914.734	2	2014-03-23
3.attack.4	5922.767	2	2014-03-23
4.initFO	5922.768	2	2014-03-23
3.disengage.4	5927	2	2014-03-23
2.attack.4	5927.067	2	2014-03-23
4.initFO	5927.068	2	2014-03-23
4.disengage.2	5953.634	2	2014-03-23
4.attack.2	5962.267	2	2014-03-23
2.initFO	5962.268	2	2014-03-23
2.disengage.4	5973.834	2	2014-03-23
5.attack.16	5978.901	2	2014-03-23
16.initCH	5978.902	2	2014-03-23
5.disengage.16	5982.968	2	2014-03-23
3.attack.16	5984.5	2	2014-03-23
16.initCH	5984.501	2	2014-03-23
3.disengage.16	5987.067	2	2014-03-23
16.depart	5987.15	2	2014-03-23
21.depart	6016.94	2	2014-03-23
7.attack.4	6154.5	2	2014-03-23
4.initSF	6154.501	2	2014-03-23
4.disengage.7	6156.1	2	2014-03-23
4.depart	6167.86	2	2014-03-23
clock.time	6300	2	2014-03-23
3.cop.start	6548.5	2	2014-03-23
3.cop.end	6551.334	2	2014-03-23
3.cop.start	6578.634	2	2014-03-23
3.cop.end	6583.133	2	2014-03-23
3.attack.5	6641.334	2	2014-03-23
5.initSF	6641.335	2	2014-03-23
3.disengage.5	6647.067	2	2014-03-23
3.attack.5	6906.968	2	2014-03-23
5.initFO	6906.969	2	2014-03-23
3.disengage.5	6911.834	2	2014-03-23
clock.time	7200	2	2014-03-23
5.attack.1	7264.667	2	2014-03-23
1.initFO	7264.668	2	2014-03-23
7.depart	7310.97	2	2014-03-23
1.disengage.5	7350.567	2	2014-03-23
1.attack.3	7741.968	2	2014-03-23
3.initFO	7741.969	2	2014-03-23
1.disengage.3	7747.2	2	2014-03-23
fem.exit	7901.9	1	2014-03-23
1.depart	8023.32	1	2014-03-23
2.depart	8024.68	1	2014-03-23
clock.time	8100	1	2014-03-23
3.depart	8366.36	1	2014-03-23
5.depart	8826.88	1	2014-03-23
end.obs	8898	1	2014-03-23
fem.enter	0	2	2014-03-24
3.attack.4	43.8209377704079	2	2014-03-24
4.initFO	43.8215475635078	2	2014-03-24
3.disengage	81.4482284348103	2	2014-03-24
3.attack.7	286.268929972979	2	2014-03-24
7.initFO	286.271991405295	2	2014-03-24
3.disengage	323.258020159533	2	2014-03-24
7.attack.1	475.127066951251	2	2014-03-24
1.initSF	475.127898813896	2	2014-03-24
7.disengage	479.115845582038	2	2014-03-24
3.attack.7	486.267319823318	2	2014-03-24
7.initSF	486.268662821666	2	2014-03-24
3.disengage	495.098758622992	2	2014-03-24
3.attack.7	590.381007299105	2	2014-03-24
7.initFO	590.381650731605	2	2014-03-24
3.disengage	616.377319741774	2	2014-03-24
3.attack.7	681.748829632875	2	2014-03-24
7.initFO	681.75116725547	2	2014-03-24
3.disengage	683.436253731333	2	2014-03-24
3.attack.7	751.342057181585	2	2014-03-24
7.initFO	751.342494412427	2	2014-03-24
3.disengage	869.404724476531	2	2014-03-24
clock.time	900	2	2014-03-24
30.arrive	998.43	2	2014-03-24
5.attack.30	1000.02310755408	2	2014-03-24
30.initCH	1000.02353363912	2	2014-03-24
5.disengage	1003.98286470549	2	2014-03-24
4.attack.30	1006.7508942207	2	2014-03-24
30.initCH	1006.75149483044	2	2014-03-24
4.disengage	1008.52738838228	2	2014-03-24
7.attack.30	1031.6038474064	2	2014-03-24
30.initCH	1031.60446283349	2	2014-03-24
7.disengage	1033.88607085459	2	2014-03-24
2.attack.30	1061.06790134534	2	2014-03-24
30.initCH	1061.06841169288	2	2014-03-24
2.disengage	1061.81520668429	2	2014-03-24
2.attack.30	1070.10260695548	2	2014-03-24
30.initCH	1070.1029517673	2	2014-03-24
2.disengage	1087.94749631099	2	2014-03-24
2.attack.30	1103.83079931547	2	2014-03-24
30.initSF	1103.83082147069	2	2014-03-24
30.disengage	1107.39998469021	2	2014-03-24
1.attack.30	1110.14738918114	2	2014-03-24
30.initCH	1110.14850122397	2	2014-03-24
1.disengage	1117.09797244084	2	2014-03-24
3.attack.30	1121.75889473288	2	2014-03-24
30.initCH	1121.75938030602	2	2014-03-24
3.disengage	1130.41880074785	2	2014-03-24
1.attack.30	1131.83751521203	2	2014-03-24
30.initSF	1131.83951437051	2	2014-03-24
1.disengage	1133.61650872422	2	2014-03-24
5.attack.30	1133.84765751236	2	2014-03-24
30.initFO	1133.85042040834	2	2014-03-24
30.disengage	1152.07072841466	2	2014-03-24
7.attack.4	1256.04715026636	2	2014-03-24
4.initFO	1256.04814095968	2	2014-03-24
7.disengage	1438.17528277286	2	2014-03-24
2.attack.30	1500.90344846604	2	2014-03-24
30.initCH	1500.90586766526	2	2014-03-24
2.disengage	1507.97280107071	2	2014-03-24
5.attack.30	1523.14150371598	2	2014-03-24
30.initCH	1523.14215386556	2	2014-03-24
5.disengage	1531.15541787065	2	2014-03-24
5.attack.30	1541.16281060248	2	2014-03-24
30.initCH	1541.16354860706	2	2014-03-24
5.disengage	1544.30298387029	2	2014-03-24
30.attack.4	1595.23842146047	2	2014-03-24
4.initFO	1595.23867951963	2	2014-03-24
30.disengage	1595.73841342559	2	2014-03-24
1.attack.30	1660.77392813964	2	2014-03-24
30.initCH	1660.77540880381	2	2014-03-24
1.disengage	1665.46551050335	2	2014-03-24
30.depart	1679.29377450201	2	2014-03-24
clock.time	1800	2	2014-03-24
30.arrive	1886.93097716183	2	2014-03-24
3.attack.7	1903.90396636807	2	2014-03-24
7.initFO	1903.90566388268	2	2014-03-24
5.attack.30	1916.95110562179	2	2014-03-24
30.initCH	1916.95209431848	2	2014-03-24
5.disengage	1918.00618983996	2	2014-03-24
7.disengage	1931.78336335419	2	2014-03-24
7.attack.4	1935.467737679	2	2014-03-24
4.initFO	1935.46919167465	2	2014-03-24
5.attack.30	1971.12507550876	2	2014-03-24
30.initCH	1971.12547941448	2	2014-03-24
5.disengage	1977.93911375037	2	2014-03-24
30.depart	2002.13576754151	2	2014-03-24
4.disengage	2030.20597685377	2	2014-03-24
7.attack.4	2040.14669810102	2	2014-03-24
4.initFO	2040.14726059756	2	2014-03-24
7.disengage	2063.67854754784	2	2014-03-24
7.attack.4	2213.9743638292	2	2014-03-24
4.initFO	2213.97456733905	2	2014-03-24
4.disengage	2352.64458398501	2	2014-03-24
3.attack.4	2355.91084634545	2	2014-03-24
4.initFO	2355.91164466961	2	2014-03-24
3.disengage	2431.70219343282	2	2014-03-24
30.arrive	2461.29941671882	2	2014-03-24
30.attack.1	2488.83431757226	2	2014-03-24
1.initFO	2488.83604391745	2	2014-03-24
1.disengage	2495.05321864875	2	2014-03-24
5.attack.30	2531.4971926698	2	2014-03-24
30.initCH	2531.4985441008	2	2014-03-24
5.disengage	2535.98752356284	2	2014-03-24
5.attack.30	2561.65647079264	2	2014-03-24
30.initCH	2561.6579001448	2	2014-03-24
5.disengage	2563.89975061047	2	2014-03-24
1.attack.30	2576.70942449314	2	2014-03-24
30.initCH	2576.70964657652	2	2014-03-24
1.disengage	2586.37112660435	2	2014-03-24
3.attack.4	2608.29494286364	2	2014-03-24
4.initSF	2608.29522902053	2	2014-03-24
3.disengage	2619.34194401686	2	2014-03-24
3.attack.7	2658.93893642662	2	2014-03-24
7.initSF	2658.94096599371	2	2014-03-24
3.disengage	2662.15823816776	2	2014-03-24
1.attack.30	2675.49084889315	2	2014-03-24
30.initCH	2675.49283559679	2	2014-03-24
1.disengage	2676.50080474194	2	2014-03-24
1.attack.30	2676.5302511196	2	2014-03-24
30.initCH	2676.5304918738	2	2014-03-24
1.disengage	2676.94774986468	2	2014-03-24
4.attack.30	2679.31521969072	2	2014-03-24
30.initCH	2679.31552283848	2	2014-03-24
4.disengage	2679.55812053858	2	2014-03-24
1.attack.30	2699.20267285219	2	2014-03-24
30.initCH	2699.20270642831	2	2014-03-24
1.disengage	2699.24085756099	2	2014-03-24
clock.time	2700	2	2014-03-24
3.attack.30	2701.38492196545	2	2014-03-24
30.initCH	2701.38668351907	2	2014-03-24
3.disengage	2702.39507723109	2	2014-03-24
2.attack.30	2727.31748476102	2	2014-03-24
30.initCH	2727.31855541141	2	2014-03-24
2.disengage	2730.91746243101	2	2014-03-24
2.attack.30	2741.90385932303	2	2014-03-24
30.initCH	2741.90429830655	2	2014-03-24
2.disengage	2745.53257512386	2	2014-03-24
30.depart	2751.15465659543	2	2014-03-24
30.arrive	2785.04175792918	2	2014-03-24
3.attack.4	2791.99717189034	2	2014-03-24
4.initFO	2791.99777279491	2	2014-03-24
3.disengage	2802.67967827008	2	2014-03-24
4.attack.3	2872.89746317471	2	2014-03-24
3.initFO	2872.89829627754	2	2014-03-24
3.disengage	2873.31106148875	2	2014-03-24
3.attack.4	2875.23724349369	2	2014-03-24
4.initFO	2875.23766583137	2	2014-03-24
3.disengage	2875.75152033459	2	2014-03-24
7.attack.4	2903.09257469251	2	2014-03-24
4.initFO	2903.09436472043	2	2014-03-24
4.disengage	2914.55148061974	2	2014-03-24
4.attack.30	3007.08158639971	2	2014-03-24
30.initCH	3007.0822562185	2	2014-03-24
4.disengage	3007.61267870989	2	2014-03-24
1.attack.30	3014.95173143082	2	2014-03-24
30.initCH	3014.95337347107	2	2014-03-24
1.disengage	3019.85567933309	2	2014-03-24
7.attack.30	3027.92781193264	2	2014-03-24
30.initCH	3027.9293695764	2	2014-03-24
7.disengage	3028.22658635466	2	2014-03-24
3.attack.30	3030.49701324234	2	2014-03-24
30.initCH	3030.49732460644	2	2014-03-24
3.disengage	3038.9693895598	2	2014-03-24
4.attack.2	3043.90633515282	2	2014-03-24
2.initFO	3043.9070560481	2	2014-03-24
2.disengage	3047.51456289412	2	2014-03-24
4.attack.2	3061.40773866337	2	2014-03-24
2.initFO	3061.40864136786	2	2014-03-24
2.disengage	3133.54294411025	2	2014-03-24
3.cop.start	3133.74743354533	2	2014-03-24
4.attack.3	3135.45064267161	2	2014-03-24
3.initSF	3135.45130457005	2	2014-03-24
3.disengage	3151.05412419964	2	2014-03-24
3.cop.start	3171.22166486783	2	2014-03-24
3.cop.end	3174.28359104078	2	2014-03-24
1.attack.30	3206.90033369737	2	2014-03-24
30.initCH	3206.90141539759	2	2014-03-24
1.disengage	3207.01955319734	2	2014-03-24
3.attack.4	3269.34011277522	2	2014-03-24
4.initFO	3269.34031941277	2	2014-03-24
3.disengage	3269.71675070029	2	2014-03-24
fem.exit	3392.9	1	2014-03-24
3.attack.4	3403.72761166297	1	2014-03-24
4.initFO	3403.72925407231	1	2014-03-24
1.attack.30	3488.69411716292	1	2014-03-24
30.initCH	3488.6952109336	1	2014-03-24
1.disengage	3488.75895756325	1	2014-03-24
1.attack.30	3515.64643157485	1	2014-03-24
30.initCH	3515.64871483865	1	2014-03-24
1.disengage	3517.46936251637	1	2014-03-24
7.attack.30	3534.22000037711	1	2014-03-24
30.initCH	3534.22061621343	1	2014-03-24
7.disengage	3553.99619245374	1	2014-03-24
1.attack.30	3556.10247977393	1	2014-03-24
30.initCH	3556.10338359342	1	2014-03-24
1.disengage	3560.95157969785	1	2014-03-24
30.depart	3570.05337679231	1	2014-03-24
clock.time	3600	1	2014-03-24
7.attack.5	3615.79336013732	1	2014-03-24
5.initFO	3615.79416236745	1	2014-03-24
30.arrive	3904.60194436911	1	2014-03-24
1.attack.30	3947.92066591913	1	2014-03-24
30.initCH	3947.92198696973	1	2014-03-24
1.disengage	3962.3881145286	1	2014-03-24
1.attack.30	3995.0227745096	1	2014-03-24
30.initCH	3995.02421628699	1	2014-03-24
3.disengage	4020.96465875067	1	2014-03-24
1.disengage	4027.10202828246	1	2014-03-24
1.attack.30	4049.40860929632	1	2014-03-24
30.initCH	4049.41112546	1	2014-03-24
3.attack.4	4073.26387890314	1	2014-03-24
4.initFO	4073.26458657331	1	2014-03-24
1.disengage	4075.99977088709	1	2014-03-24
1.attack.30	4085.54953567075	1	2014-03-24
30.initCH	4085.549678885	1	2014-03-24
1.disengage	4086.44256307397	1	2014-03-24
3.disengage	4118.0258374269	1	2014-03-24
7.disengage	4151.55329765586	1	2014-03-24
3.attack.7	4157.29666965847	1	2014-03-24
7.initSF	4157.29692825418	1	2014-03-24
1.attack.30	4165.97372918958	1	2014-03-24
30.initCH	4165.97419731713	1	2014-03-24
1.disengage	4169.34989068962	1	2014-03-24
1.attack.30	4180.33028449709	1	2014-03-24
30.initCH	4180.3322279492	1	2014-03-24
1.disengage	4183.68103193657	1	2014-03-24
1.attack.30	4201.20874382949	1	2014-03-24
30.initCH	4201.20888666215	1	2014-03-24
7.disengage	4202.58377628238	1	2014-03-24
1.disengage	4209.98421070884	1	2014-03-24
2.attack.4	4218.04024857475	1	2014-03-24
4.initSF	4218.04037652003	1	2014-03-24
2.disengage	4237.52543705957	1	2014-03-24
7.attack.3	4299.82219126284	1	2014-03-24
3.initSF	4299.82223942056	1	2014-03-24
1.attack.30	4314.98492059668	1	2014-03-24
30.initCH	4314.98570677351	1	2014-03-24
1.disengage	4318.174676852	1	2014-03-24
30.depart	4331.25451044038	1	2014-03-24
3.disengage	4370.56952018781	1	2014-03-24
3.attack.7	4392.85097333997	1	2014-03-24
7.initFO	4392.85107084613	1	2014-03-24
4.attack.2	4414.23818201312	1	2014-03-24
2.initFO	4414.23874786876	1	2014-03-24
clock.time	4500	1	2014-03-24
30.arrive	4552.19358654773	1	2014-03-24
3.disengage	4653.19181217624	1	2014-03-24
1.attack.30	4702.18279580796	1	2014-03-24
30.initCH	4702.18309500688	1	2014-03-24
7.attack.3	4703.63584959322	1	2014-03-24
3.initSF	4703.63662121331	1	2014-03-24
2.disengage	4705.76843972957	1	2014-03-24
1.disengage	4725.52552875047	1	2014-03-24
4.attack.30	4737.91738705444	1	2014-03-24
30.initCH	4737.9194298723	1	2014-03-24
4.disengage	4738.89878852227	1	2014-03-24
30.depart	4739.90804320568	1	2014-03-24
3.disengage	4748.25299368007	1	2014-03-24
4.attack.7	4771.77435561305	1	2014-03-24
7.initSF	4771.77600407466	1	2014-03-24
4.disengage	4826.7203938203	1	2014-03-24
4.attack.7	4868.71772599794	1	2014-03-24
7.initFO	4868.71921324883	1	2014-03-24
4.disengage	4977.56992420092	1	2014-03-24
4.attack.7	4978.31699118012	1	2014-03-24
7.initFO	4978.31856117052	1	2014-03-24
4.disengage	5102.80762431541	1	2014-03-24
4.attack.7	5111.40647512746	1	2014-03-24
7.initFO	5111.40742920751	1	2014-03-24
clock.time	5400	1	2014-03-24
1.attack.3	5449.07996844052	1	2014-03-24
3.initSF	5449.08157538057	1	2014-03-24
3.disengage	5476.7396822227	1	2014-03-24
7.disengage	5525.23575892434	1	2014-03-24
3.attack.4	5591.28687396346	1	2014-03-24
4.initFO	5591.28717105985	1	2014-03-24
30.arrive	5702.42025594464	1	2014-03-24
30.depart	5916.57035333728	1	2014-03-24
3.disengage	6160.15335837177	1	2014-03-24
3.attack.4	6194.24712542532	1	2014-03-24
4.initSF	6194.2482094435	1	2014-03-24
3.disengage	6194.35812776136	1	2014-03-24
3.attack.4	6246.49979903614	1	2014-03-24
4.initFO	6246.50062216132	1	2014-03-24
3.disengage	6283.67254546023	1	2014-03-24
clock.time	6300	1	2014-03-24
30.arrive	6345.89592450445	1	2014-03-24
5.attack.30	6351.54280972602	1	2014-03-24
30.initCH	6351.54426671681	1	2014-03-24
5.disengage	6362.82918384116	1	2014-03-24
4.attack.30	6363.51165175025	1	2014-03-24
30.initCH	6363.51318605451	1	2014-03-24
3.attack.7	6369.61136786377	1	2014-03-24
7.initFO	6369.61382149008	1	2014-03-24
4.disengage	6373.24472463775	1	2014-03-24
30.depart	6399.17719168947	1	2014-03-24
2.attack.4	6412.41294589483	1	2014-03-24
4.initFO	6412.41380501473	1	2014-03-24
4.disengage	6500.40373682135	1	2014-03-24
4.attack.2	6500.55684924971	1	2014-03-24
2.initFO	6500.55723234039	1	2014-03-24
3.disengage	6605.57666533127	1	2014-03-24
7.attack.1	6677.61136073563	1	2014-03-24
1.initFO	6677.61186710516	1	2014-03-24
1.disengage	6699.30923679133	1	2014-03-24
1.attack.3	6831.51471926859	1	2014-03-24
3.initFO	6831.51609954201	1	2014-03-24
3.disengage	6874.14529181351	1	2014-03-24
1.depart	6880.83419627649	1	2014-03-24
2.disengage	7018.18059086782	1	2014-03-24
3.attack.4	7035.64369630393	1	2014-03-24
4.initSF	7035.64421218703	1	2014-03-24
3.disengage	7056.83390303083	1	2014-03-24
3.attack.4	7091.96494281736	1	2014-03-24
4.initFO	7091.96610302507	1	2014-03-24
30.arrive	7182.40623936906	1	2014-03-24
clock.time	7200	1	2014-03-24
3.disengage	7202.96398648695	1	2014-03-24
7.attack.4	7206.58597120424	1	2014-03-24
4.initFO	7206.5864958095	1	2014-03-24
2.attack.30	7395.89981556358	1	2014-03-24
30.initCH	7395.90207543864	1	2014-03-24
2.disengage	7410.64113469379	1	2014-03-24
30.depart	7429.07538573215	1	2014-03-24
30.arrive	7553.97152914668	1	2014-03-24
30.depart	7849.80316558175	1	2014-03-24
clock.time	8100	1	2014-03-24
disturb.ance	8176.13	1	2014-03-24
4.disengage	8179.64409766019	1	2014-03-24
3.depart	8179.87709047219	1	2014-03-24
7.depart	8181.0255120897	1	2014-03-24
4.depart	8184.62236150592	1	2014-03-24
5.depart	8185.87752105823	1	2014-03-24
2.depart	8189.94574254919	1	2014-03-24
end.obs	8360	1	2014-03-24
