## Supplemental_reproducible_code for "Fighting isn’t sexy in lekking Greater Sage-grouse (*Centrocercus urophasianus*)": pres_exact_day_2

Events	Time	Date	Bird_ID	Type
1.arrive	0	2014-03-24	1	arrive
2.arrive	0	2014-03-24	2	arrive
3.arrive	0	2014-03-24	3	arrive
4.arrive	0	2014-03-24	4	arrive
5.arrive	0	2014-03-24	5	arrive
7.arrive	0	2014-03-24	7	arrive
30.arrive	998.43	2014-03-24	30	arrive
30.depart	1679.29377450201	2014-03-24	30	depart
30.arrive	1886.93097716183	2014-03-24	30	arrive
30.depart	2002.13576754151	2014-03-24	30	depart
30.arrive	2461.29941671882	2014-03-24	30	arrive
30.depart	2751.15465659543	2014-03-24	30	depart
30.arrive	2785.04175792918	2014-03-24	30	arrive
30.depart	3570.05337679231	2014-03-24	30	depart
30.arrive	3904.60194436911	2014-03-24	30	arrive
30.depart	4331.25451044038	2014-03-24	30	depart
30.arrive	4552.19358654773	2014-03-24	30	arrive
30.depart	4739.90804320568	2014-03-24	30	depart
30.arrive	5702.42025594464	2014-03-24	30	arrive
30.depart	5916.57035333728	2014-03-24	30	depart
30.arrive	6345.89592450445	2014-03-24	30	arrive
30.depart	6399.17719168947	2014-03-24	30	depart
1.depart	6880.83419627649	2014-03-24	1	depart
30.arrive	7182.40623936906	2014-03-24	30	arrive
30.depart	7429.07538573215	2014-03-24	30	depart
30.arrive	7553.97152914668	2014-03-24	30	arrive
30.depart	7849.80316558175	2014-03-24	30	depart
3.depart	8179.87709047219	2014-03-24	3	depart
7.depart	8181.0255120897	2014-03-24	7	depart
4.depart	8184.62236150592	2014-03-24	4	depart
5.depart	8185.87752105823	2014-03-24	5	depart
2.depart	8189.94574254919	2014-03-24	2	depart
