## Supplemental_reproducible_code for "Fighting isn’t sexy in lekking Greater Sage-grouse (*Centrocercus urophasianus*)": evlist_day2

Events	Time
0	0
177	146.925418748572
933	146.925625022051
963	163.58597351542
89	246.519113232607
932	246.519653558635
964	258.146345389132
89	557.421124813023
872	557.422883061172
964	574.731497059364
64	739.008567253136
877	739.009220124128
89	775.61296892186
872	775.619100411437
962	806.08008615413
963	808.370345763182
61	891.808433871983
874	891.808733649389
0	900
0	998.43
964	1049.46386925621
58	1057.9802167989
930	1057.98064419464
962	1058.11768194288
145	1066.53366765067
930	1066.53573610191
965	1066.9453994648
1080	1074.23960675229
64	1252.89252400566
877	1252.89999005391
963	1358.2318941447
89	1485.06261271224
872	1485.06355029118
0	1496.85487184945
964	1645.33388233911
93	1795.67859033796
877	1795.67998001899
964	1796.13015665592
0	1800
32	1806.99988254877
874	1807.0032777175
962	1846.47704762316
64	2023.46225486289
877	2023.46309061455
58	2030.12467455001
930	2030.12653232023
962	2036.85510275886
58	2109.10966826201
930	2109.10983027711
962	2115.19096771598
963	2132.7011213196
61	2173.71491260849
874	2173.71881147249
964	2247.71675579154
90	2352.93490457269
873	2352.93490594358
964	2377.34193571125
32	2402.340607656
934	2402.3408335329
177	2409.94886891434
873	2409.95044027513
964	2410.02159861357
89	2469.54766899741
872	2469.54782226823
962	2482.77022278061
963	2526.81916144027
64	2594.97267066115
877	2594.97424680974
963	2665.87315084115
0	2700
61	2773.77695558584
874	2773.77712783575
964	2776.54131226765
178	2839.81893648333
874	2839.81898757713
967	2851.56912325833
90	2862.73607034472
873	2862.7374826984
145	2928.21644016671
930	2928.21861368474
965	2930.20619408658
1080	2934.55598748307
964	2936.03078677186
178	2938.09737395618
934	2938.09871534804
967	2943.02356732331
93	2975.29447974823
877	2975.2961741108
967	2980.55117868597
0	3004.21294437225
116	3012.52370537267
930	3012.52708486721
964	3019.52577711793
58	3022.3818597633
930	3022.38319501486
90	3032.29296356637
933	3032.29302187827
964	3037.93877811404
962	3041.16982118374
1080	3058.19936482415
90	3109.02049021902
873	3109.02109602256
964	3141.6414220252
177	3280.71404934984
873	3280.71447330899
963	3284.13046333159
61	3307.63727833376
874	3307.63825922974
0	3392.9
964	3413.62162702263
0	3600
64	3624.17755779081
877	3624.17771265051
967	3684.61876095928
64	3695.9173885734
877	3695.91816418175
963	3761.77203055571
61	3955.79221321831
874	3955.79325739185
963	4088.71069620814
64	4245.26686738407
877	4245.26836235732
963	4272.28335610478
64	4327.65213756721
877	4327.65219069676
89	4420.213860215
872	4420.21483410531
964	4421.71250173101
0	4437.97971811922
58	4482.78172898805
930	4482.78294994842
0	4500
962	4508.66604236057
145	4511.20363131653
930	4511.20431154325
965	4536.42987049898
1080	4545.98613722118
967	4562.96562699571
0	4590.12819512059
2	4669.77228870884
873	4669.77314318289
145	4698.80895341553
930	4698.80922138525
965	4729.12135372127
203	4734.57179903451
930	4734.57206744014
967	4747.36651740415
58	4748.38152246027
930	4748.38235740935
962	4751.32773948734
1080	4753.04173133236
0	4781.65615223725
58	4820.33295964827
930	4820.33339088616
962	4831.01375581256
1080	4851.01993772147
0	4854.07004719001
116	4854.85967190957
930	4854.85979424711
964	4878.20858106008
845	4878.35908604195
874	4878.35943225083
1057	4888.88453048501
990	5144.4172334674
961	5170.88102605469
1055	5248.47060182183
116	5340.00721407014
960	5340.00779801598
964	5341.61392585242
58	5384.29183964383
930	5384.29354664131
962	5393.47139407378
0	5400
116	5416.26395118625
900	5416.26463933974
964	5468.68920745702
61	5513.46437096271
874	5513.4668682448
964	5660.12856074475
61	5699.91564442805
874	5699.91599304781
1080	5843.4897704499
963	6162.56477425642
0	6300
88	6472.2352632513
871	6472.23731392431
961	6494.34105295288
61	6519.73145478706
874	6519.73162697203
30	6605.85528291134
901	6605.85793342746
962	6617.7810174524
964	6736.79782994172
3	6839.38307232161
874	6839.3832684813
60	7101.93416715941
872	7101.9356530073
0	7200
962	7243.24607806734
0	7247.71754680395
964	7488.40063245674
116	7500.35782337239
930	7500.36072845126
964	7548.37971949378
116	7549.29407752525
930	7549.29637308762
964	7568.60644103994
1054	7597.77453156389
2	7671.93401497688
873	7671.93809929678
58	7732.91075375149
930	7732.91091384261
962	7736.49937243593
1080	7737.02047801659
961	7781.06653897536
30	7806.19871241157
871	7806.1989869669
0	7974.94961732446
962	8043.17634207933
0	8100
29	8144.06838303532
930	8144.06844822304
961	8149.56890010377
0	8176.13
1052	8176.68690326141
1080	8177.42041401366
1053	8178.4962903363
1051	8181.97745007208
0	8360
