## Supplemental_reproducible_code for "Fighting isn’t sexy in lekking Greater Sage-grouse (*Centrocercus urophasianus*)": full_event_list

Events	Time	Females	Date
fem.enter	0	2	2014-03-23
4.arrive	686.19	2	2014-03-23
7.attack.4	687.734	2	2014-03-23
4.initCH	687.735	2	2014-03-23
7.disengage.4	692.534	2	2014-03-23
4.attack.2	880.767	2	2014-03-23
2.initFO	880.768	2	2014-03-23
clock.time	900	2	2014-03-23
4.disengage.2	902.667	2	2014-03-23
3.attack.7	1028.1	2	2014-03-23
7.initFO	1028.101	2	2014-03-23
3.disengage.7	1039.801	2	2014-03-23
7.attack.1	1307.968	2	2014-03-23
1.initFO	1307.969	2	2014-03-23
1.disengage.7	1312.234	2	2014-03-23
7.attack.4	1361	2	2014-03-23
4.initFO	1361.001	2	2014-03-23
4.disengage.7	1372.934	2	2014-03-23
2.attack.4	1457.968	2	2014-03-23
4.initFO	1457.969	2	2014-03-23
2.disengage.4	1475.1	2	2014-03-23
3.attack.7	1591.234	2	2014-03-23
7.initFO	1591.235	2	2014-03-23
3.disengage.7	1611.868	2	2014-03-23
3.attack.4	1699.968	2	2014-03-23
4.initFO	1699.969	2	2014-03-23
3.disengage.4	1709.934	2	2014-03-23
clock.time	1800	2	2014-03-23
2.attack.4	1973.601	2	2014-03-23
4.initFO	1973.602	2	2014-03-23
2.disengage.4	1989.601	2	2014-03-23
3.attack.2	1990.634	2	2014-03-23
2.initFO	1990.635	2	2014-03-23
3.disengage.2	1995.467	2	2014-03-23
3.attack.4	2037.133	2	2014-03-23
4.initFO	2037.134	2	2014-03-23
30.arrive	2056.79	2	2014-03-23
3.disengage.4	2057.834	2	2014-03-23
5.attack.30	2065.734	2	2014-03-23
30.initCH	2065.735	2	2014-03-23
5.disengage.30	2074.4	2	2014-03-23
3.attack.4	2127.267	2	2014-03-23
4.initFO	2127.268	2	2014-03-23
3.disengage.4	2145.634	2	2014-03-23
5.attack.30	2157.767	2	2014-03-23
30.initCH	2157.768	2	2014-03-23
5.disengage.30	2160.467	2	2014-03-23
2.attack.4	2167.067	2	2014-03-23
4.initSF	2167.068	2	2014-03-23
4.disengage.2	2169.4	2	2014-03-23
18.arrive	2271.8	2	2014-03-23
3.attack.4	2289.868	2	2014-03-23
4.initFO	2289.869	2	2014-03-23
3.disengage.4	2302.434	2	2014-03-23
4.attack.7	2395.667	2	2014-03-23
7.initFO	2395.668	2	2014-03-23
4.disengage.7	2424	2	2014-03-23
3.attack.1	2475.234	2	2014-03-23
1.initFO	2475.235	2	2014-03-23
1.disengage.3	2479.5	2	2014-03-23
2.cop.start	2573.734	2	2014-03-23
4.attack.2	2574.267	2	2014-03-23
2.initSF	2574.268	2	2014-03-23
2.disengage.4	2574.968	2	2014-03-23
3.attack.2	2575.033	2	2014-03-23
2.initFO	2575.034	2	2014-03-23
3.disengage.2	2583.367	2	2014-03-23
4.attack.2	2585.2	2	2014-03-23
2.initSF	2585.201	2	2014-03-23
2.disengage.4	2589.767	2	2014-03-23
4.attack.3	2598.2	2	2014-03-23
3.initFO	2598.201	2	2014-03-23
3.disengage.4	2615.434	2	2014-03-23
clock.time	2700	2	2014-03-23
30.depart	2713.78	2	2014-03-23
2.attack.18	2726.601	2	2014-03-23
18.initCH	2726.602	2	2014-03-23
2.disengage.18	2729.767	2	2014-03-23
18.depart	2734.1	2	2014-03-23
3.attack.4	2892.334	2	2014-03-23
4.initFO	2892.335	2	2014-03-23
3.disengage.4	2913.434	2	2014-03-23
30.arrive	3146.81	2	2014-03-23
3.attack.4	3166.901	2	2014-03-23
4.initFO	3166.902	2	2014-03-23
3.disengage.4	3188.133	2	2014-03-23
5.attack.30	3196.167	2	2014-03-23
30.initCH	3196.168	2	2014-03-23
5.disengage.30	3199.4	2	2014-03-23
30.depart	3267.36	2	2014-03-23
3.attack.4	3437.434	2	2014-03-23
4.initFO	3437.435	2	2014-03-23
3.disengage.4	3464.801	2	2014-03-23
4.attack.7	3581.3	2	2014-03-23
7.initFO	3581.301	2	2014-03-23
4.disengage.7	3590.1	2	2014-03-23
clock.time	3600	2	2014-03-23
4.attack.7	3607.634	2	2014-03-23
7.initFO	3607.635	2	2014-03-23
4.disengage.7	3618.667	2	2014-03-23
30.arrive	3625.62	2	2014-03-23
4.attack.3	3670.701	2	2014-03-23
3.initFO	3670.702	2	2014-03-23
3.disengage.4	3678.834	2	2014-03-23
3.attack.4	3699.767	2	2014-03-23
4.initFO	3699.768	2	2014-03-23
3.disengage.4	3705.601	2	2014-03-23
4.attack.30	3880.601	2	2014-03-23
30.initCH	3880.602	2	2014-03-23
4.disengage.30	3889.467	2	2014-03-23
4.attack.2	3966.634	2	2014-03-23
2.initFO	3966.635	2	2014-03-23
4.disengage.2	3995.868	2	2014-03-23
4.attack.7	3996.133	2	2014-03-23
7.initSF	3996.134	2	2014-03-23
4.disengage.7	4004.067	2	2014-03-23
3.attack.4	4098.3	2	2014-03-23
4.initFO	4098.301	2	2014-03-23
3.disengage.4	4133.667	2	2014-03-23
2.attack.30	4138.167	2	2014-03-23
30.initCH	4138.168	2	2014-03-23
2.disengage.30	4144.067	2	2014-03-23
30.depart	4145.81	2	2014-03-23
7.attack.4	4253.5	2	2014-03-23
4.initFO	4253.501	2	2014-03-23
7.disengage.4	4272.701	2	2014-03-23
30.arrive	4274.47	2	2014-03-23
3.attack.1	4298.968	2	2014-03-23
1.initFO	4298.969	2	2014-03-23
3.disengage.1	4307	2	2014-03-23
3.attack.4	4481.634	2	2014-03-23
4.initFO	4481.635	2	2014-03-23
3.disengage.4	4490.1	2	2014-03-23
2.attack.30	4496.2	2	2014-03-23
30.initCH	4496.201	2	2014-03-23
clock.time	4500	2	2014-03-23
2.disengage.30	4503.434	2	2014-03-23
5.attack.30	4511.634	2	2014-03-23
30.initCH	4511.635	2	2014-03-23
5.disengage.30	4514.4	2	2014-03-23
5.attack.30	4518.167	2	2014-03-23
30.initCH	4518.168	2	2014-03-23
5.disengage.30	4528.467	2	2014-03-23
3.attack.4	4542.167	2	2014-03-23
4.initFO	4542.168	2	2014-03-23
3.disengage.4	4560.767	2	2014-03-23
30.depart	4656.18	2	2014-03-23
3.cop.start	4677.3	2	2014-03-23
3.cop.end	4686.667	2	2014-03-23
3.attack.4	4736	2	2014-03-23
4.initFO	4736.001	2	2014-03-23
3.disengage.4	4749.701	2	2014-03-23
3.attack.4	4860.267	2	2014-03-23
4.initFO	4860.268	2	2014-03-23
3.disengage.4	4885.5	2	2014-03-23
7.attack.4	4942.033	2	2014-03-23
4.initSF	4942.034	2	2014-03-23
4.disengage.7	4946.934	2	2014-03-23
3.cop.start	5029.734	2	2014-03-23
3.cop.end	5033.534	2	2014-03-23
3.attack.4	5074.868	2	2014-03-23
4.initSF	5074.869	2	2014-03-23
4.disengage.3	5078.567	2	2014-03-23
3.cop.start	5097.267	2	2014-03-23
1.attack.3	5099.133	2	2014-03-23
3.initFO	5099.134	2	2014-03-23
3.disengage.1	5108.334	2	2014-03-23
3.attack.4	5108.634	2	2014-03-23
4.initFO	5108.635	2	2014-03-23
3.disengage.4	5125.234	2	2014-03-23
clock.time	5400	2	2014-03-23
7.attack.4	5596.4	2	2014-03-23
4.initSF	5596.401	2	2014-03-23
4.disengage.7	5599.734	2	2014-03-23
4.attack.7	5607.434	2	2014-03-23
7.initFO	5607.435	2	2014-03-23
4.disengage.7	5620	2	2014-03-23
4.attack.7	5628.467	2	2014-03-23
7.initFO	5628.468	2	2014-03-23
4.disengage.7	5641.634	2	2014-03-23
3.attack.4	5655.167	2	2014-03-23
4.initFO	5655.168	2	2014-03-23
3.disengage.4	5663.634	2	2014-03-23
3.attack.7	5689.067	2	2014-03-23
7.initFO	5689.068	2	2014-03-23
3.disengage.7	5705.367	2	2014-03-23
3.attack.4	5710.934	2	2014-03-23
4.initFO	5710.935	2	2014-03-23
3.disengage.4	5717.167	2	2014-03-23
2.attack.4	5746.534	2	2014-03-23
4.initFO	5746.535	2	2014-03-23
2.disengage.4	5763.801	2	2014-03-23
3.attack.4	5827.868	2	2014-03-23
4.initFO	5827.869	2	2014-03-23
3.disengage.4	5834.734	2	2014-03-23
16.arrive	5853.31	2	2014-03-23
1.attack.16	5866.5	2	2014-03-23
16.initCH	5866.501	2	2014-03-23
1.disengage.16	5868.567	2	2014-03-23
5.attack.16	5868.634	2	2014-03-23
16.initCH	5868.635	2	2014-03-23
5.disengage.16	5873.767	2	2014-03-23
5.attack.16	5879.067	2	2014-03-23
16.initCH	5879.068	2	2014-03-23
5.disengage.16	5882.868	2	2014-03-23
3.attack.16	5884.934	2	2014-03-23
16.initCH	5884.935	2	2014-03-23
3.disengage.16	5887	2	2014-03-23
5.attack.16	5889.4	2	2014-03-23
16.initCH	5889.401	2	2014-03-23
5.disengage.16	5891.734	2	2014-03-23
3.attack.16	5891.801	2	2014-03-23
16.initCH	5891.802	2	2014-03-23
21.arrive	5903.83	2	2014-03-23
3.disengage.16	5908.667	2	2014-03-23
2.attack.21	5912.868	2	2014-03-23
21.initCH	5912.869	2	2014-03-23
2.disengage.21	5914.734	2	2014-03-23
3.attack.4	5922.767	2	2014-03-23
4.initFO	5922.768	2	2014-03-23
3.disengage.4	5927	2	2014-03-23
2.attack.4	5927.067	2	2014-03-23
4.initFO	5927.068	2	2014-03-23
4.disengage.2	5953.634	2	2014-03-23
4.attack.2	5962.267	2	2014-03-23
2.initFO	5962.268	2	2014-03-23
2.disengage.4	5973.834	2	2014-03-23
5.attack.16	5978.901	2	2014-03-23
16.initCH	5978.902	2	2014-03-23
5.disengage.16	5982.968	2	2014-03-23
3.attack.16	5984.5	2	2014-03-23
16.initCH	5984.501	2	2014-03-23
3.disengage.16	5987.067	2	2014-03-23
16.depart	5987.15	2	2014-03-23
21.depart	6016.94	2	2014-03-23
7.attack.4	6154.5	2	2014-03-23
4.initSF	6154.501	2	2014-03-23
4.disengage.7	6156.1	2	2014-03-23
4.depart	6167.86	2	2014-03-23
clock.time	6300	2	2014-03-23
3.cop.start	6548.5	2	2014-03-23
3.cop.end	6551.334	2	2014-03-23
3.cop.start	6578.634	2	2014-03-23
3.cop.end	6583.133	2	2014-03-23
3.attack.5	6641.334	2	2014-03-23
5.initSF	6641.335	2	2014-03-23
3.disengage.5	6647.067	2	2014-03-23
3.attack.5	6906.968	2	2014-03-23
5.initFO	6906.969	2	2014-03-23
3.disengage.5	6911.834	2	2014-03-23
clock.time	7200	2	2014-03-23
5.attack.1	7264.667	2	2014-03-23
1.initFO	7264.668	2	2014-03-23
7.depart	7310.97	2	2014-03-23
1.disengage.5	7350.567	2	2014-03-23
1.attack.3	7741.968	2	2014-03-23
3.initFO	7741.969	2	2014-03-23
1.disengage.3	7747.2	2	2014-03-23
fem.exit	7901.9	1	2014-03-23
1.depart	8023.32	1	2014-03-23
2.depart	8024.68	1	2014-03-23
clock.time	8100	1	2014-03-23
3.depart	8366.36	1	2014-03-23
5.depart	8826.88	1	2014-03-23
end.obs	8898	1	2014-03-23
fem.enter	0	2	2014-03-24
7.attack.3	146.925418748572	2	2014-03-24
3.initSF	146.925625022051	2	2014-03-24
3.disengage	163.58597351542	2	2014-03-24
4.attack.2	246.519113232607	2	2014-03-24
2.initSF	246.519653558635	2	2014-03-24
4.disengage	258.146345389132	2	2014-03-24
4.attack.2	557.421124813023	2	2014-03-24
2.initFO	557.422883061172	2	2014-03-24
4.disengage	574.731497059364	2	2014-03-24
3.attack.7	739.008567253136	2	2014-03-24
7.initFO	739.009220124128	2	2014-03-24
4.attack.2	775.61296892186	2	2014-03-24
2.initFO	775.619100411437	2	2014-03-24
2.disengage	806.08008615413	2	2014-03-24
3.disengage	808.370345763182	2	2014-03-24
3.attack.4	891.808433871983	2	2014-03-24
4.initFO	891.808733649389	2	2014-03-24
clock.time	900	2	2014-03-24
30.arrive	998.43	2	2014-03-24
4.disengage	1049.46386925621	2	2014-03-24
2.attack.30	1057.9802167989	2	2014-03-24
30.initCH	1057.98064419464	2	2014-03-24
2.disengage	1058.11768194288	2	2014-03-24
5.attack.30	1066.53366765067	2	2014-03-24
30.initCH	1066.53573610191	2	2014-03-24
5.disengage	1066.9453994648	2	2014-03-24
30.depart	1074.23960675229	2	2014-03-24
3.attack.7	1252.89252400566	2	2014-03-24
7.initFO	1252.89999005391	2	2014-03-24
3.disengage	1358.2318941447	2	2014-03-24
4.attack.2	1485.06261271224	2	2014-03-24
2.initFO	1485.06355029118	2	2014-03-24
30.arrive	1496.85487184945	2	2014-03-24
4.disengage	1645.33388233911	2	2014-03-24
4.attack.7	1795.67859033796	2	2014-03-24
7.initFO	1795.67998001899	2	2014-03-24
4.disengage	1796.13015665592	2	2014-03-24
clock.time	1800	2	2014-03-24
2.attack.4	1806.99988254877	2	2014-03-24
4.initFO	1807.0032777175	2	2014-03-24
2.disengage	1846.47704762316	2	2014-03-24
3.attack.7	2023.46225486289	2	2014-03-24
7.initFO	2023.46309061455	2	2014-03-24
2.attack.30	2030.12467455001	2	2014-03-24
30.initCH	2030.12653232023	2	2014-03-24
2.disengage	2036.85510275886	2	2014-03-24
2.attack.30	2109.10966826201	2	2014-03-24
30.initCH	2109.10983027711	2	2014-03-24
2.disengage	2115.19096771598	2	2014-03-24
3.disengage	2132.7011213196	2	2014-03-24
3.attack.4	2173.71491260849	2	2014-03-24
4.initFO	2173.71881147249	2	2014-03-24
4.disengage	2247.71675579154	2	2014-03-24
4.attack.3	2352.93490457269	2	2014-03-24
3.initFO	2352.93490594358	2	2014-03-24
4.disengage	2377.34193571125	2	2014-03-24
2.attack.4	2402.340607656	2	2014-03-24
4.initSF	2402.3408335329	2	2014-03-24
7.attack.3	2409.94886891434	2	2014-03-24
3.initFO	2409.95044027513	2	2014-03-24
4.disengage	2410.02159861357	2	2014-03-24
4.attack.2	2469.54766899741	2	2014-03-24
2.initFO	2469.54782226823	2	2014-03-24
2.disengage	2482.77022278061	2	2014-03-24
3.disengage	2526.81916144027	2	2014-03-24
3.attack.7	2594.97267066115	2	2014-03-24
7.initFO	2594.97424680974	2	2014-03-24
3.disengage	2665.87315084115	2	2014-03-24
clock.time	2700	2	2014-03-24
3.attack.4	2773.77695558584	2	2014-03-24
4.initFO	2773.77712783575	2	2014-03-24
4.disengage	2776.54131226765	2	2014-03-24
7.attack.4	2839.81893648333	2	2014-03-24
4.initFO	2839.81898757713	2	2014-03-24
7.disengage	2851.56912325833	2	2014-03-24
4.attack.3	2862.73607034472	2	2014-03-24
3.initFO	2862.7374826984	2	2014-03-24
5.attack.30	2928.21644016671	2	2014-03-24
30.initCH	2928.21861368474	2	2014-03-24
5.disengage	2930.20619408658	2	2014-03-24
30.depart	2934.55598748307	2	2014-03-24
4.disengage	2936.03078677186	2	2014-03-24
7.attack.4	2938.09737395618	2	2014-03-24
4.initSF	2938.09871534804	2	2014-03-24
7.disengage	2943.02356732331	2	2014-03-24
4.attack.7	2975.29447974823	2	2014-03-24
7.initFO	2975.2961741108	2	2014-03-24
7.disengage	2980.55117868597	2	2014-03-24
30.arrive	3004.21294437225	2	2014-03-24
4.attack.30	3012.52370537267	2	2014-03-24
30.initCH	3012.52708486721	2	2014-03-24
4.disengage	3019.52577711793	2	2014-03-24
2.attack.30	3022.3818597633	2	2014-03-24
30.initCH	3022.38319501486	2	2014-03-24
4.attack.3	3032.29296356637	2	2014-03-24
3.initSF	3032.29302187827	2	2014-03-24
4.disengage	3037.93877811404	2	2014-03-24
2.disengage	3041.16982118374	2	2014-03-24
30.depart	3058.19936482415	2	2014-03-24
4.attack.3	3109.02049021902	2	2014-03-24
3.initFO	3109.02109602256	2	2014-03-24
4.disengage	3141.6414220252	2	2014-03-24
7.attack.3	3280.71404934984	2	2014-03-24
3.initFO	3280.71447330899	2	2014-03-24
3.disengage	3284.13046333159	2	2014-03-24
3.attack.4	3307.63727833376	2	2014-03-24
4.initFO	3307.63825922974	2	2014-03-24
fem.exit	3392.9	1	2014-03-24
4.disengage	3413.62162702263	1	2014-03-24
clock.time	3600	1	2014-03-24
3.attack.7	3624.17755779081	1	2014-03-24
7.initFO	3624.17771265051	1	2014-03-24
7.disengage	3684.61876095928	1	2014-03-24
3.attack.7	3695.9173885734	1	2014-03-24
7.initFO	3695.91816418175	1	2014-03-24
3.disengage	3761.77203055571	1	2014-03-24
3.attack.4	3955.79221321831	1	2014-03-24
4.initFO	3955.79325739185	1	2014-03-24
3.disengage	4088.71069620814	1	2014-03-24
3.attack.7	4245.26686738407	1	2014-03-24
7.initFO	4245.26836235732	1	2014-03-24
3.disengage	4272.28335610478	1	2014-03-24
3.attack.7	4327.65213756721	1	2014-03-24
7.initFO	4327.65219069676	1	2014-03-24
4.attack.2	4420.213860215	1	2014-03-24
2.initFO	4420.21483410531	1	2014-03-24
4.disengage	4421.71250173101	1	2014-03-24
30.arrive	4437.97971811922	1	2014-03-24
2.attack.30	4482.78172898805	1	2014-03-24
30.initCH	4482.78294994842	1	2014-03-24
clock.time	4500	1	2014-03-24
2.disengage	4508.66604236057	1	2014-03-24
5.attack.30	4511.20363131653	1	2014-03-24
30.initCH	4511.20431154325	1	2014-03-24
5.disengage	4536.42987049898	1	2014-03-24
30.depart	4545.98613722118	1	2014-03-24
7.disengage	4562.96562699571	1	2014-03-24
30.arrive	4590.12819512059	1	2014-03-24
1.attack.3	4669.77228870884	1	2014-03-24
3.initFO	4669.77314318289	1	2014-03-24
5.attack.30	4698.80895341553	1	2014-03-24
30.initCH	4698.80922138525	1	2014-03-24
5.disengage	4729.12135372127	1	2014-03-24
7.attack.30	4734.57179903451	1	2014-03-24
30.initCH	4734.57206744014	1	2014-03-24
7.disengage	4747.36651740415	1	2014-03-24
2.attack.30	4748.38152246027	1	2014-03-24
30.initCH	4748.38235740935	1	2014-03-24
2.disengage	4751.32773948734	1	2014-03-24
30.depart	4753.04173133236	1	2014-03-24
30.arrive	4781.65615223725	1	2014-03-24
2.attack.30	4820.33295964827	1	2014-03-24
30.initCH	4820.33339088616	1	2014-03-24
2.disengage	4831.01375581256	1	2014-03-24
30.depart	4851.01993772147	1	2014-03-24
30.arrive	4854.07004719001	1	2014-03-24
4.attack.30	4854.85967190957	1	2014-03-24
30.initCH	4854.85979424711	1	2014-03-24
4.disengage	4878.20858106008	1	2014-03-24
30.attack.4	4878.35908604195	1	2014-03-24
4.initFO	4878.35943225083	1	2014-03-24
7.depart	4888.88453048501	1	2014-03-24
30.disengage	5144.4172334674	1	2014-03-24
1.disengage	5170.88102605469	1	2014-03-24
5.depart	5248.47060182183	1	2014-03-24
4.attack.30	5340.00721407014	1	2014-03-24
30.initSF	5340.00779801598	1	2014-03-24
4.disengage	5341.61392585242	1	2014-03-24
2.attack.30	5384.29183964383	1	2014-03-24
30.initCH	5384.29354664131	1	2014-03-24
2.disengage	5393.47139407378	1	2014-03-24
clock.time	5400	1	2014-03-24
4.attack.30	5416.26395118625	1	2014-03-24
30.initFO	5416.26463933974	1	2014-03-24
4.disengage	5468.68920745702	1	2014-03-24
3.attack.4	5513.46437096271	1	2014-03-24
4.initFO	5513.4668682448	1	2014-03-24
4.disengage	5660.12856074475	1	2014-03-24
3.attack.4	5699.91564442805	1	2014-03-24
4.initFO	5699.91599304781	1	2014-03-24
30.depart	5843.4897704499	1	2014-03-24
3.disengage	6162.56477425642	1	2014-03-24
clock.time	6300	1	2014-03-24
4.attack.1	6472.2352632513	1	2014-03-24
1.initFO	6472.23731392431	1	2014-03-24
1.disengage	6494.34105295288	1	2014-03-24
3.attack.4	6519.73145478706	1	2014-03-24
4.initFO	6519.73162697203	1	2014-03-24
2.attack.1	6605.85528291134	1	2014-03-24
1.initCH	6605.85793342746	1	2014-03-24
2.disengage	6617.7810174524	1	2014-03-24
4.disengage	6736.79782994172	1	2014-03-24
1.attack.4	6839.38307232161	1	2014-03-24
4.initFO	6839.3832684813	1	2014-03-24
3.attack.2	7101.93416715941	1	2014-03-24
2.initFO	7101.9356530073	1	2014-03-24
clock.time	7200	1	2014-03-24
2.disengage	7243.24607806734	1	2014-03-24
30.arrive	7247.71754680395	1	2014-03-24
4.disengage	7488.40063245674	1	2014-03-24
4.attack.30	7500.35782337239	1	2014-03-24
30.initCH	7500.36072845126	1	2014-03-24
4.disengage	7548.37971949378	1	2014-03-24
4.attack.30	7549.29407752525	1	2014-03-24
30.initCH	7549.29637308762	1	2014-03-24
4.disengage	7568.60644103994	1	2014-03-24
4.depart	7597.77453156389	1	2014-03-24
1.attack.3	7671.93401497688	1	2014-03-24
3.initFO	7671.93809929678	1	2014-03-24
2.attack.30	7732.91075375149	1	2014-03-24
30.initCH	7732.91091384261	1	2014-03-24
2.disengage	7736.49937243593	1	2014-03-24
30.depart	7737.02047801659	1	2014-03-24
1.disengage	7781.06653897536	1	2014-03-24
2.attack.1	7806.19871241157	1	2014-03-24
1.initFO	7806.1989869669	1	2014-03-24
30.arrive	7974.94961732446	1	2014-03-24
2.disengage	8043.17634207933	1	2014-03-24
clock.time	8100	1	2014-03-24
1.attack.30	8144.06838303532	1	2014-03-24
30.initCH	8144.06844822304	1	2014-03-24
1.disengage	8149.56890010377	1	2014-03-24
disturb.ance	8176.13	1	2014-03-24
2.depart	8176.68690326141	1	2014-03-24
30.depart	8177.42041401366	1	2014-03-24
3.depart	8178.4962903363	1	2014-03-24
1.depart	8181.97745007208	1	2014-03-24
end.obs	8360	1	2014-03-24
