## Supplemental_reproducible_code for "Fighting isn’t sexy in lekking Greater Sage-grouse (*Centrocercus urophasianus*)": full_event_list_day2

Events	Time	Females	Date
fem.enter	0	2	2014-03-24
7.attack.3	146.925418748572	2	2014-03-24
3.initSF	146.925625022051	2	2014-03-24
3.disengage	163.58597351542	2	2014-03-24
4.attack.2	246.519113232607	2	2014-03-24
2.initSF	246.519653558635	2	2014-03-24
4.disengage	258.146345389132	2	2014-03-24
4.attack.2	557.421124813023	2	2014-03-24
2.initFO	557.422883061172	2	2014-03-24
4.disengage	574.731497059364	2	2014-03-24
3.attack.7	739.008567253136	2	2014-03-24
7.initFO	739.009220124128	2	2014-03-24
4.attack.2	775.61296892186	2	2014-03-24
2.initFO	775.619100411437	2	2014-03-24
2.disengage	806.08008615413	2	2014-03-24
3.disengage	808.370345763182	2	2014-03-24
3.attack.4	891.808433871983	2	2014-03-24
4.initFO	891.808733649389	2	2014-03-24
clock.time	900	2	2014-03-24
30.arrive	998.43	2	2014-03-24
4.disengage	1049.46386925621	2	2014-03-24
2.attack.30	1057.9802167989	2	2014-03-24
30.initCH	1057.98064419464	2	2014-03-24
2.disengage	1058.11768194288	2	2014-03-24
5.attack.30	1066.53366765067	2	2014-03-24
30.initCH	1066.53573610191	2	2014-03-24
5.disengage	1066.9453994648	2	2014-03-24
30.depart	1074.23960675229	2	2014-03-24
3.attack.7	1252.89252400566	2	2014-03-24
7.initFO	1252.89999005391	2	2014-03-24
3.disengage	1358.2318941447	2	2014-03-24
4.attack.2	1485.06261271224	2	2014-03-24
2.initFO	1485.06355029118	2	2014-03-24
30.arrive	1496.85487184945	2	2014-03-24
4.disengage	1645.33388233911	2	2014-03-24
4.attack.7	1795.67859033796	2	2014-03-24
7.initFO	1795.67998001899	2	2014-03-24
4.disengage	1796.13015665592	2	2014-03-24
clock.time	1800	2	2014-03-24
2.attack.4	1806.99988254877	2	2014-03-24
4.initFO	1807.0032777175	2	2014-03-24
2.disengage	1846.47704762316	2	2014-03-24
3.attack.7	2023.46225486289	2	2014-03-24
7.initFO	2023.46309061455	2	2014-03-24
2.attack.30	2030.12467455001	2	2014-03-24
30.initCH	2030.12653232023	2	2014-03-24
2.disengage	2036.85510275886	2	2014-03-24
2.attack.30	2109.10966826201	2	2014-03-24
30.initCH	2109.10983027711	2	2014-03-24
2.disengage	2115.19096771598	2	2014-03-24
3.disengage	2132.7011213196	2	2014-03-24
3.attack.4	2173.71491260849	2	2014-03-24
4.initFO	2173.71881147249	2	2014-03-24
4.disengage	2247.71675579154	2	2014-03-24
4.attack.3	2352.93490457269	2	2014-03-24
3.initFO	2352.93490594358	2	2014-03-24
4.disengage	2377.34193571125	2	2014-03-24
2.attack.4	2402.340607656	2	2014-03-24
4.initSF	2402.3408335329	2	2014-03-24
7.attack.3	2409.94886891434	2	2014-03-24
3.initFO	2409.95044027513	2	2014-03-24
4.disengage	2410.02159861357	2	2014-03-24
4.attack.2	2469.54766899741	2	2014-03-24
2.initFO	2469.54782226823	2	2014-03-24
2.disengage	2482.77022278061	2	2014-03-24
3.disengage	2526.81916144027	2	2014-03-24
3.attack.7	2594.97267066115	2	2014-03-24
7.initFO	2594.97424680974	2	2014-03-24
3.disengage	2665.87315084115	2	2014-03-24
clock.time	2700	2	2014-03-24
3.attack.4	2773.77695558584	2	2014-03-24
4.initFO	2773.77712783575	2	2014-03-24
4.disengage	2776.54131226765	2	2014-03-24
7.attack.4	2839.81893648333	2	2014-03-24
4.initFO	2839.81898757713	2	2014-03-24
7.disengage	2851.56912325833	2	2014-03-24
4.attack.3	2862.73607034472	2	2014-03-24
3.initFO	2862.7374826984	2	2014-03-24
5.attack.30	2928.21644016671	2	2014-03-24
30.initCH	2928.21861368474	2	2014-03-24
5.disengage	2930.20619408658	2	2014-03-24
30.depart	2934.55598748307	2	2014-03-24
4.disengage	2936.03078677186	2	2014-03-24
7.attack.4	2938.09737395618	2	2014-03-24
4.initSF	2938.09871534804	2	2014-03-24
7.disengage	2943.02356732331	2	2014-03-24
4.attack.7	2975.29447974823	2	2014-03-24
7.initFO	2975.2961741108	2	2014-03-24
7.disengage	2980.55117868597	2	2014-03-24
30.arrive	3004.21294437225	2	2014-03-24
4.attack.30	3012.52370537267	2	2014-03-24
30.initCH	3012.52708486721	2	2014-03-24
4.disengage	3019.52577711793	2	2014-03-24
2.attack.30	3022.3818597633	2	2014-03-24
30.initCH	3022.38319501486	2	2014-03-24
4.attack.3	3032.29296356637	2	2014-03-24
3.initSF	3032.29302187827	2	2014-03-24
4.disengage	3037.93877811404	2	2014-03-24
2.disengage	3041.16982118374	2	2014-03-24
30.depart	3058.19936482415	2	2014-03-24
4.attack.3	3109.02049021902	2	2014-03-24
3.initFO	3109.02109602256	2	2014-03-24
4.disengage	3141.6414220252	2	2014-03-24
7.attack.3	3280.71404934984	2	2014-03-24
3.initFO	3280.71447330899	2	2014-03-24
3.disengage	3284.13046333159	2	2014-03-24
3.attack.4	3307.63727833376	2	2014-03-24
4.initFO	3307.63825922974	2	2014-03-24
fem.exit	3392.9	1	2014-03-24
4.disengage	3413.62162702263	1	2014-03-24
clock.time	3600	1	2014-03-24
3.attack.7	3624.17755779081	1	2014-03-24
7.initFO	3624.17771265051	1	2014-03-24
7.disengage	3684.61876095928	1	2014-03-24
3.attack.7	3695.9173885734	1	2014-03-24
7.initFO	3695.91816418175	1	2014-03-24
3.disengage	3761.77203055571	1	2014-03-24
3.attack.4	3955.79221321831	1	2014-03-24
4.initFO	3955.79325739185	1	2014-03-24
3.disengage	4088.71069620814	1	2014-03-24
3.attack.7	4245.26686738407	1	2014-03-24
7.initFO	4245.26836235732	1	2014-03-24
3.disengage	4272.28335610478	1	2014-03-24
3.attack.7	4327.65213756721	1	2014-03-24
7.initFO	4327.65219069676	1	2014-03-24
4.attack.2	4420.213860215	1	2014-03-24
2.initFO	4420.21483410531	1	2014-03-24
4.disengage	4421.71250173101	1	2014-03-24
30.arrive	4437.97971811922	1	2014-03-24
2.attack.30	4482.78172898805	1	2014-03-24
30.initCH	4482.78294994842	1	2014-03-24
clock.time	4500	1	2014-03-24
2.disengage	4508.66604236057	1	2014-03-24
5.attack.30	4511.20363131653	1	2014-03-24
30.initCH	4511.20431154325	1	2014-03-24
5.disengage	4536.42987049898	1	2014-03-24
30.depart	4545.98613722118	1	2014-03-24
7.disengage	4562.96562699571	1	2014-03-24
30.arrive	4590.12819512059	1	2014-03-24
1.attack.3	4669.77228870884	1	2014-03-24
3.initFO	4669.77314318289	1	2014-03-24
5.attack.30	4698.80895341553	1	2014-03-24
30.initCH	4698.80922138525	1	2014-03-24
5.disengage	4729.12135372127	1	2014-03-24
7.attack.30	4734.57179903451	1	2014-03-24
30.initCH	4734.57206744014	1	2014-03-24
7.disengage	4747.36651740415	1	2014-03-24
2.attack.30	4748.38152246027	1	2014-03-24
30.initCH	4748.38235740935	1	2014-03-24
2.disengage	4751.32773948734	1	2014-03-24
30.depart	4753.04173133236	1	2014-03-24
30.arrive	4781.65615223725	1	2014-03-24
2.attack.30	4820.33295964827	1	2014-03-24
30.initCH	4820.33339088616	1	2014-03-24
2.disengage	4831.01375581256	1	2014-03-24
30.depart	4851.01993772147	1	2014-03-24
30.arrive	4854.07004719001	1	2014-03-24
4.attack.30	4854.85967190957	1	2014-03-24
30.initCH	4854.85979424711	1	2014-03-24
4.disengage	4878.20858106008	1	2014-03-24
30.attack.4	4878.35908604195	1	2014-03-24
4.initFO	4878.35943225083	1	2014-03-24
7.depart	4888.88453048501	1	2014-03-24
30.disengage	5144.4172334674	1	2014-03-24
1.disengage	5170.88102605469	1	2014-03-24
5.depart	5248.47060182183	1	2014-03-24
4.attack.30	5340.00721407014	1	2014-03-24
30.initSF	5340.00779801598	1	2014-03-24
4.disengage	5341.61392585242	1	2014-03-24
2.attack.30	5384.29183964383	1	2014-03-24
30.initCH	5384.29354664131	1	2014-03-24
2.disengage	5393.47139407378	1	2014-03-24
clock.time	5400	1	2014-03-24
4.attack.30	5416.26395118625	1	2014-03-24
30.initFO	5416.26463933974	1	2014-03-24
4.disengage	5468.68920745702	1	2014-03-24
3.attack.4	5513.46437096271	1	2014-03-24
4.initFO	5513.4668682448	1	2014-03-24
4.disengage	5660.12856074475	1	2014-03-24
3.attack.4	5699.91564442805	1	2014-03-24
4.initFO	5699.91599304781	1	2014-03-24
30.depart	5843.4897704499	1	2014-03-24
3.disengage	6162.56477425642	1	2014-03-24
clock.time	6300	1	2014-03-24
4.attack.1	6472.2352632513	1	2014-03-24
1.initFO	6472.23731392431	1	2014-03-24
1.disengage	6494.34105295288	1	2014-03-24
3.attack.4	6519.73145478706	1	2014-03-24
4.initFO	6519.73162697203	1	2014-03-24
2.attack.1	6605.85528291134	1	2014-03-24
1.initCH	6605.85793342746	1	2014-03-24
2.disengage	6617.7810174524	1	2014-03-24
4.disengage	6736.79782994172	1	2014-03-24
1.attack.4	6839.38307232161	1	2014-03-24
4.initFO	6839.3832684813	1	2014-03-24
3.attack.2	7101.93416715941	1	2014-03-24
2.initFO	7101.9356530073	1	2014-03-24
clock.time	7200	1	2014-03-24
2.disengage	7243.24607806734	1	2014-03-24
30.arrive	7247.71754680395	1	2014-03-24
4.disengage	7488.40063245674	1	2014-03-24
4.attack.30	7500.35782337239	1	2014-03-24
30.initCH	7500.36072845126	1	2014-03-24
4.disengage	7548.37971949378	1	2014-03-24
4.attack.30	7549.29407752525	1	2014-03-24
30.initCH	7549.29637308762	1	2014-03-24
4.disengage	7568.60644103994	1	2014-03-24
4.depart	7597.77453156389	1	2014-03-24
1.attack.3	7671.93401497688	1	2014-03-24
3.initFO	7671.93809929678	1	2014-03-24
2.attack.30	7732.91075375149	1	2014-03-24
30.initCH	7732.91091384261	1	2014-03-24
2.disengage	7736.49937243593	1	2014-03-24
30.depart	7737.02047801659	1	2014-03-24
1.disengage	7781.06653897536	1	2014-03-24
2.attack.1	7806.19871241157	1	2014-03-24
1.initFO	7806.1989869669	1	2014-03-24
30.arrive	7974.94961732446	1	2014-03-24
2.disengage	8043.17634207933	1	2014-03-24
clock.time	8100	1	2014-03-24
1.attack.30	8144.06838303532	1	2014-03-24
30.initCH	8144.06844822304	1	2014-03-24
1.disengage	8149.56890010377	1	2014-03-24
disturb.ance	8176.13	1	2014-03-24
2.depart	8176.68690326141	1	2014-03-24
30.depart	8177.42041401366	1	2014-03-24
3.depart	8178.4962903363	1	2014-03-24
1.depart	8181.97745007208	1	2014-03-24
end.obs	8360	1	2014-03-24
