## Supplemental_reproducible_code for "Fighting isn’t sexy in lekking Greater Sage-grouse (*Centrocercus urophasianus*)": pres_exact_day_2

Events	Time	Date	Bird_ID	Type
1.arrive	0	2014-03-24	1	arrive
2.arrive	0	2014-03-24	2	arrive
3.arrive	0	2014-03-24	3	arrive
4.arrive	0	2014-03-24	4	arrive
5.arrive	0	2014-03-24	5	arrive
7.arrive	0	2014-03-24	7	arrive
30.arrive	998.43	2014-03-24	30	arrive
30.depart	1074.23960675229	2014-03-24	30	depart
30.arrive	1496.85487184945	2014-03-24	30	arrive
30.depart	2934.55598748307	2014-03-24	30	depart
30.arrive	3004.21294437225	2014-03-24	30	arrive
30.depart	3058.19936482415	2014-03-24	30	depart
30.arrive	4437.97971811922	2014-03-24	30	arrive
30.depart	4545.98613722118	2014-03-24	30	depart
30.arrive	4590.12819512059	2014-03-24	30	arrive
30.depart	4753.04173133236	2014-03-24	30	depart
30.arrive	4781.65615223725	2014-03-24	30	arrive
30.depart	4851.01993772147	2014-03-24	30	depart
30.arrive	4854.07004719001	2014-03-24	30	arrive
7.depart	4888.88453048501	2014-03-24	7	depart
5.depart	5248.47060182183	2014-03-24	5	depart
30.depart	5843.4897704499	2014-03-24	30	depart
30.arrive	7247.71754680395	2014-03-24	30	arrive
4.depart	7597.77453156389	2014-03-24	4	depart
30.depart	7737.02047801659	2014-03-24	30	depart
30.arrive	7974.94961732446	2014-03-24	30	arrive
2.depart	8176.68690326141	2014-03-24	2	depart
30.depart	8177.42041401366	2014-03-24	30	depart
3.depart	8178.4962903363	2014-03-24	3	depart
1.depart	8181.97745007208	2014-03-24	1	depart
