## Supplemental_reproducible_code for "Fighting isn’t sexy in lekking Greater Sage-grouse (*Centrocercus urophasianus*)": evlist_day2

Events	Time
0	0
2	38.7141331471745
933	38.7146198968739
963	54.5370199814475
59	154.917209343732
871	154.917949110174
963	164.774229518622
61	479.494803819883
934	479.496124530067
963	479.76112454482
61	661.719867024076
874	661.720562255822
964	666.893740844261
61	785.361080313671
874	785.361328275849
963	795.483216352421
61	816.285303095284
874	816.285733684157
964	824.989216706331
59	831.242471888296
871	831.24295632486
963	850.741342068874
0	900
178	914.112490035201
874	914.11296006645
0	998.43
967	1035.38713410536
145	1124.50646994173
930	1124.50759529857
965	1127.21915875699
61	1135.83241152806
874	1135.83319367215
29	1149.00232561445
930	1149.00297427711
961	1151.00931261872
1080	1156.54558990765
0	1176.24928044939
963	1234.26429548963
61	1284.87943841875
874	1284.88021732949
145	1328.15868874213
930	1328.15969825801
965	1333.27512809926
145	1375.92807292396
930	1375.92939983432
965	1378.33921230492
145	1386.20523652854
930	1386.20657600086
965	1395.69621621761
963	1416.70334180443
61	1454.46586462436
874	1454.46706289041
963	1473.71784232711
29	1485.29108243929
930	1485.29277901813
961	1500.96224982898
145	1516.33387986168
930	1516.33424012568
965	1517.2985051229
87	1548.35087718412
930	1548.35123918785
963	1551.7668383672
844	1558.39834011168
933	1558.39835850529
990	1563.88588439642
87	1568.79886755015
930	1568.80039344401
963	1573.26357120637
145	1587.23279932414
960	1587.233651877
965	1596.04914605644
994	1605.1189215343
61	1605.53028179243
874	1605.53041474252
145	1613.85071667665
930	1613.85335616606
963	1625.89928260835
965	1628.82688188004
203	1649.74920393557
930	1649.75118645152
967	1656.30224338965
145	1687.00274007048
930	1687.0028927079
965	1690.12203013782
1080	1695.88110596616
91	1780.04270765324
875	1780.04383359681
0	1800
964	1800.41653492819
90	1841.78512426171
873	1841.78582642192
963	1886.56129365554
93	1898.63609468361
877	1898.63621663217
964	1936.12356020994
2	1970.28517959528
873	1970.28623520506
961	1985.66080598329
90	2133.41201328434
933	2133.41336213433
964	2148.83374246177
994	2166.53393081275
61	2167.18772717858
874	2167.1917487797
963	2238.43940371699
178	2274.94638795579
934	2274.94822442099
964	2275.21850573322
61	2284.02035814258
874	2284.02081595949
963	2323.68476738304
0	2408.45290199123
61	2455.02326353597
874	2455.02406574342
963	2473.41412369978
145	2503.21202134287
930	2503.21496153627
965	2506.40297859334
145	2528.51941582573
930	2528.52190537882
965	2529.44763270476
87	2549.75260479077
930	2549.75353729337
963	2559.73640212027
87	2560.75048828371
930	2560.75144708313
963	2561.58123687169
29	2604.30989420055
930	2604.31084031534
961	2624.51409660983
145	2690.31726774146
930	2690.31825582089
0	2700
965	2712.9310705454
145	2733.4613692027
930	2733.46750746582
965	2735.67700100283
203	2739.71543629726
930	2739.71848263267
967	2740.31255707623
60	2753.77043601112
872	2753.77179423878
963	2777.7154452134
90	2854.33593667086
873	2854.33652672687
964	2873.69920045311
994	2900.62914293635
61	2900.97869007323
874	2900.97881792849
963	2943.76359789687
93	3009.17367804647
937	3009.17460590453
964	3011.31458992196
60	3015.73974809819
872	3015.74078347344
963	3028.684965017
61	3068.21096356051
874	3068.21164047474
964	3108.82391353638
89	3125.86613432374
872	3125.86740436821
962	3178.64037726688
90	3188.94414292477
873	3188.94440996569
963	3192.47265948206
90	3215.30528269008
873	3215.30577971802
1	3216.25653044583
932	3216.25748625064
961	3216.64938516912
203	3302.39785725101
930	3302.39866796837
967	3307.32166159268
58	3313.59344581973
930	3313.59685221677
962	3322.90861770399
58	3332.07397837265
930	3332.0741406935
963	3334.28594749359
962	3337.0306256231
59	3338.6887592512
931	3338.68879803705
963	3355.15373695999
203	3357.82370487672
930	3357.82816344367
967	3358.63518241835
1080	3369.75164653174
0	3392.9
1057	3394.82949967101
32	3464.08487184409
934	3464.08611662196
964	3531.33314150713
0	3552.07558883812
87	3565.93361372048
930	3565.93537488379
0	3600
963	3605.96076695631
61	3613.58218213109
874	3613.58225050218
1051	3620.35818160784
963	3652.95149302956
61	3665.69760947788
874	3665.69803343364
145	3733.34160346833
930	3733.34258255483
965	3741.25790666848
145	3744.39605461623
930	3744.39688687703
965	3793.82850602569
145	3800.0004190062
930	3800.00084523867
965	3844.60400995734
145	3847.36413452236
930	3847.36842985862
965	3854.61966704169
1080	3856.91384806158
964	3904.38691947667
32	3912.78626384402
874	3912.78671830472
1055	3922.27412381279
962	3971.95182284589
61	3974.61663367755
874	3974.61945521292
963	4048.97296361019
61	4177.83237778784
874	4177.83294286651
963	4206.78176381181
90	4226.3553765793
873	4226.35575936962
963	4297.71722822913
90	4304.24059758576
873	4304.24159366658
963	4413.62498979472
0	4500
89	4508.3505611771
872	4508.35628381848
962	4655.94700825914
61	4815.51573924669
934	4815.51692621763
964	4939.4363840692
1054	5212.19552928955
0	5321.59056538133
60	5339.34910203092
872	5339.35251730411
963	5384.82155368986
0	5400
1053	5500.52800884233
1	6178.45431788228
872	6178.45778654392
0	6179.48858982688
0	6300
961	6341.53734368762
1051	6658.57195961079
1052	7074.00649739516
0	7200
0	7375.65220828471
0	7399.85269352408
1080	7598.71564659859
0	7619.29261719461
59	7642.72555008215
931	7642.72759844822
963	7683.29429473247
844	7718.18311441562
873	7718.18401428359
990	7756.32221498685
1053	8017.01175737509
0	8100
0	8176.13
1051	8177.18033206916
1080	8178.90157026351
0	8360
