## Supplemental_reproducible_code for "Fighting isn’t sexy in lekking Greater Sage-grouse (*Centrocercus urophasianus*)": full_event_list

Events	Time	Females	Date
fem.enter	0	2	2014-03-23
4.arrive	686.19	2	2014-03-23
7.attack.4	687.734	2	2014-03-23
4.initCH	687.735	2	2014-03-23
7.disengage.4	692.534	2	2014-03-23
4.attack.2	880.767	2	2014-03-23
2.initFO	880.768	2	2014-03-23
clock.time	900	2	2014-03-23
4.disengage.2	902.667	2	2014-03-23
3.attack.7	1028.1	2	2014-03-23
7.initFO	1028.101	2	2014-03-23
3.disengage.7	1039.801	2	2014-03-23
7.attack.1	1307.968	2	2014-03-23
1.initFO	1307.969	2	2014-03-23
1.disengage.7	1312.234	2	2014-03-23
7.attack.4	1361	2	2014-03-23
4.initFO	1361.001	2	2014-03-23
4.disengage.7	1372.934	2	2014-03-23
2.attack.4	1457.968	2	2014-03-23
4.initFO	1457.969	2	2014-03-23
2.disengage.4	1475.1	2	2014-03-23
3.attack.7	1591.234	2	2014-03-23
7.initFO	1591.235	2	2014-03-23
3.disengage.7	1611.868	2	2014-03-23
3.attack.4	1699.968	2	2014-03-23
4.initFO	1699.969	2	2014-03-23
3.disengage.4	1709.934	2	2014-03-23
clock.time	1800	2	2014-03-23
2.attack.4	1973.601	2	2014-03-23
4.initFO	1973.602	2	2014-03-23
2.disengage.4	1989.601	2	2014-03-23
3.attack.2	1990.634	2	2014-03-23
2.initFO	1990.635	2	2014-03-23
3.disengage.2	1995.467	2	2014-03-23
3.attack.4	2037.133	2	2014-03-23
4.initFO	2037.134	2	2014-03-23
30.arrive	2056.79	2	2014-03-23
3.disengage.4	2057.834	2	2014-03-23
5.attack.30	2065.734	2	2014-03-23
30.initCH	2065.735	2	2014-03-23
5.disengage.30	2074.4	2	2014-03-23
3.attack.4	2127.267	2	2014-03-23
4.initFO	2127.268	2	2014-03-23
3.disengage.4	2145.634	2	2014-03-23
5.attack.30	2157.767	2	2014-03-23
30.initCH	2157.768	2	2014-03-23
5.disengage.30	2160.467	2	2014-03-23
2.attack.4	2167.067	2	2014-03-23
4.initSF	2167.068	2	2014-03-23
4.disengage.2	2169.4	2	2014-03-23
18.arrive	2271.8	2	2014-03-23
3.attack.4	2289.868	2	2014-03-23
4.initFO	2289.869	2	2014-03-23
3.disengage.4	2302.434	2	2014-03-23
4.attack.7	2395.667	2	2014-03-23
7.initFO	2395.668	2	2014-03-23
4.disengage.7	2424	2	2014-03-23
3.attack.1	2475.234	2	2014-03-23
1.initFO	2475.235	2	2014-03-23
1.disengage.3	2479.5	2	2014-03-23
2.cop.start	2573.734	2	2014-03-23
4.attack.2	2574.267	2	2014-03-23
2.initSF	2574.268	2	2014-03-23
2.disengage.4	2574.968	2	2014-03-23
3.attack.2	2575.033	2	2014-03-23
2.initFO	2575.034	2	2014-03-23
3.disengage.2	2583.367	2	2014-03-23
4.attack.2	2585.2	2	2014-03-23
2.initSF	2585.201	2	2014-03-23
2.disengage.4	2589.767	2	2014-03-23
4.attack.3	2598.2	2	2014-03-23
3.initFO	2598.201	2	2014-03-23
3.disengage.4	2615.434	2	2014-03-23
clock.time	2700	2	2014-03-23
30.depart	2713.78	2	2014-03-23
2.attack.18	2726.601	2	2014-03-23
18.initCH	2726.602	2	2014-03-23
2.disengage.18	2729.767	2	2014-03-23
18.depart	2734.1	2	2014-03-23
3.attack.4	2892.334	2	2014-03-23
4.initFO	2892.335	2	2014-03-23
3.disengage.4	2913.434	2	2014-03-23
30.arrive	3146.81	2	2014-03-23
3.attack.4	3166.901	2	2014-03-23
4.initFO	3166.902	2	2014-03-23
3.disengage.4	3188.133	2	2014-03-23
5.attack.30	3196.167	2	2014-03-23
30.initCH	3196.168	2	2014-03-23
5.disengage.30	3199.4	2	2014-03-23
30.depart	3267.36	2	2014-03-23
3.attack.4	3437.434	2	2014-03-23
4.initFO	3437.435	2	2014-03-23
3.disengage.4	3464.801	2	2014-03-23
4.attack.7	3581.3	2	2014-03-23
7.initFO	3581.301	2	2014-03-23
4.disengage.7	3590.1	2	2014-03-23
clock.time	3600	2	2014-03-23
4.attack.7	3607.634	2	2014-03-23
7.initFO	3607.635	2	2014-03-23
4.disengage.7	3618.667	2	2014-03-23
30.arrive	3625.62	2	2014-03-23
4.attack.3	3670.701	2	2014-03-23
3.initFO	3670.702	2	2014-03-23
3.disengage.4	3678.834	2	2014-03-23
3.attack.4	3699.767	2	2014-03-23
4.initFO	3699.768	2	2014-03-23
3.disengage.4	3705.601	2	2014-03-23
4.attack.30	3880.601	2	2014-03-23
30.initCH	3880.602	2	2014-03-23
4.disengage.30	3889.467	2	2014-03-23
4.attack.2	3966.634	2	2014-03-23
2.initFO	3966.635	2	2014-03-23
4.disengage.2	3995.868	2	2014-03-23
4.attack.7	3996.133	2	2014-03-23
7.initSF	3996.134	2	2014-03-23
4.disengage.7	4004.067	2	2014-03-23
3.attack.4	4098.3	2	2014-03-23
4.initFO	4098.301	2	2014-03-23
3.disengage.4	4133.667	2	2014-03-23
2.attack.30	4138.167	2	2014-03-23
30.initCH	4138.168	2	2014-03-23
2.disengage.30	4144.067	2	2014-03-23
30.depart	4145.81	2	2014-03-23
7.attack.4	4253.5	2	2014-03-23
4.initFO	4253.501	2	2014-03-23
7.disengage.4	4272.701	2	2014-03-23
30.arrive	4274.47	2	2014-03-23
3.attack.1	4298.968	2	2014-03-23
1.initFO	4298.969	2	2014-03-23
3.disengage.1	4307	2	2014-03-23
3.attack.4	4481.634	2	2014-03-23
4.initFO	4481.635	2	2014-03-23
3.disengage.4	4490.1	2	2014-03-23
2.attack.30	4496.2	2	2014-03-23
30.initCH	4496.201	2	2014-03-23
clock.time	4500	2	2014-03-23
2.disengage.30	4503.434	2	2014-03-23
5.attack.30	4511.634	2	2014-03-23
30.initCH	4511.635	2	2014-03-23
5.disengage.30	4514.4	2	2014-03-23
5.attack.30	4518.167	2	2014-03-23
30.initCH	4518.168	2	2014-03-23
5.disengage.30	4528.467	2	2014-03-23
3.attack.4	4542.167	2	2014-03-23
4.initFO	4542.168	2	2014-03-23
3.disengage.4	4560.767	2	2014-03-23
30.depart	4656.18	2	2014-03-23
3.cop.start	4677.3	2	2014-03-23
3.cop.end	4686.667	2	2014-03-23
3.attack.4	4736	2	2014-03-23
4.initFO	4736.001	2	2014-03-23
3.disengage.4	4749.701	2	2014-03-23
3.attack.4	4860.267	2	2014-03-23
4.initFO	4860.268	2	2014-03-23
3.disengage.4	4885.5	2	2014-03-23
7.attack.4	4942.033	2	2014-03-23
4.initSF	4942.034	2	2014-03-23
4.disengage.7	4946.934	2	2014-03-23
3.cop.start	5029.734	2	2014-03-23
3.cop.end	5033.534	2	2014-03-23
3.attack.4	5074.868	2	2014-03-23
4.initSF	5074.869	2	2014-03-23
4.disengage.3	5078.567	2	2014-03-23
3.cop.start	5097.267	2	2014-03-23
1.attack.3	5099.133	2	2014-03-23
3.initFO	5099.134	2	2014-03-23
3.disengage.1	5108.334	2	2014-03-23
3.attack.4	5108.634	2	2014-03-23
4.initFO	5108.635	2	2014-03-23
3.disengage.4	5125.234	2	2014-03-23
clock.time	5400	2	2014-03-23
7.attack.4	5596.4	2	2014-03-23
4.initSF	5596.401	2	2014-03-23
4.disengage.7	5599.734	2	2014-03-23
4.attack.7	5607.434	2	2014-03-23
7.initFO	5607.435	2	2014-03-23
4.disengage.7	5620	2	2014-03-23
4.attack.7	5628.467	2	2014-03-23
7.initFO	5628.468	2	2014-03-23
4.disengage.7	5641.634	2	2014-03-23
3.attack.4	5655.167	2	2014-03-23
4.initFO	5655.168	2	2014-03-23
3.disengage.4	5663.634	2	2014-03-23
3.attack.7	5689.067	2	2014-03-23
7.initFO	5689.068	2	2014-03-23
3.disengage.7	5705.367	2	2014-03-23
3.attack.4	5710.934	2	2014-03-23
4.initFO	5710.935	2	2014-03-23
3.disengage.4	5717.167	2	2014-03-23
2.attack.4	5746.534	2	2014-03-23
4.initFO	5746.535	2	2014-03-23
2.disengage.4	5763.801	2	2014-03-23
3.attack.4	5827.868	2	2014-03-23
4.initFO	5827.869	2	2014-03-23
3.disengage.4	5834.734	2	2014-03-23
16.arrive	5853.31	2	2014-03-23
1.attack.16	5866.5	2	2014-03-23
16.initCH	5866.501	2	2014-03-23
1.disengage.16	5868.567	2	2014-03-23
5.attack.16	5868.634	2	2014-03-23
16.initCH	5868.635	2	2014-03-23
5.disengage.16	5873.767	2	2014-03-23
5.attack.16	5879.067	2	2014-03-23
16.initCH	5879.068	2	2014-03-23
5.disengage.16	5882.868	2	2014-03-23
3.attack.16	5884.934	2	2014-03-23
16.initCH	5884.935	2	2014-03-23
3.disengage.16	5887	2	2014-03-23
5.attack.16	5889.4	2	2014-03-23
16.initCH	5889.401	2	2014-03-23
5.disengage.16	5891.734	2	2014-03-23
3.attack.16	5891.801	2	2014-03-23
16.initCH	5891.802	2	2014-03-23
21.arrive	5903.83	2	2014-03-23
3.disengage.16	5908.667	2	2014-03-23
2.attack.21	5912.868	2	2014-03-23
21.initCH	5912.869	2	2014-03-23
2.disengage.21	5914.734	2	2014-03-23
3.attack.4	5922.767	2	2014-03-23
4.initFO	5922.768	2	2014-03-23
3.disengage.4	5927	2	2014-03-23
2.attack.4	5927.067	2	2014-03-23
4.initFO	5927.068	2	2014-03-23
4.disengage.2	5953.634	2	2014-03-23
4.attack.2	5962.267	2	2014-03-23
2.initFO	5962.268	2	2014-03-23
2.disengage.4	5973.834	2	2014-03-23
5.attack.16	5978.901	2	2014-03-23
16.initCH	5978.902	2	2014-03-23
5.disengage.16	5982.968	2	2014-03-23
3.attack.16	5984.5	2	2014-03-23
16.initCH	5984.501	2	2014-03-23
3.disengage.16	5987.067	2	2014-03-23
16.depart	5987.15	2	2014-03-23
21.depart	6016.94	2	2014-03-23
7.attack.4	6154.5	2	2014-03-23
4.initSF	6154.501	2	2014-03-23
4.disengage.7	6156.1	2	2014-03-23
4.depart	6167.86	2	2014-03-23
clock.time	6300	2	2014-03-23
3.cop.start	6548.5	2	2014-03-23
3.cop.end	6551.334	2	2014-03-23
3.cop.start	6578.634	2	2014-03-23
3.cop.end	6583.133	2	2014-03-23
3.attack.5	6641.334	2	2014-03-23
5.initSF	6641.335	2	2014-03-23
3.disengage.5	6647.067	2	2014-03-23
3.attack.5	6906.968	2	2014-03-23
5.initFO	6906.969	2	2014-03-23
3.disengage.5	6911.834	2	2014-03-23
clock.time	7200	2	2014-03-23
5.attack.1	7264.667	2	2014-03-23
1.initFO	7264.668	2	2014-03-23
7.depart	7310.97	2	2014-03-23
1.disengage.5	7350.567	2	2014-03-23
1.attack.3	7741.968	2	2014-03-23
3.initFO	7741.969	2	2014-03-23
1.disengage.3	7747.2	2	2014-03-23
fem.exit	7901.9	1	2014-03-23
1.depart	8023.32	1	2014-03-23
2.depart	8024.68	1	2014-03-23
clock.time	8100	1	2014-03-23
3.depart	8366.36	1	2014-03-23
5.depart	8826.88	1	2014-03-23
end.obs	8898	1	2014-03-23
fem.enter	0	2	2014-03-24
1.attack.3	38.7141331471745	2	2014-03-24
3.initSF	38.7146198968739	2	2014-03-24
3.disengage	54.5370199814475	2	2014-03-24
3.attack.1	154.917209343732	2	2014-03-24
1.initFO	154.917949110174	2	2014-03-24
3.disengage	164.774229518622	2	2014-03-24
3.attack.4	479.494803819883	2	2014-03-24
4.initSF	479.496124530067	2	2014-03-24
3.disengage	479.76112454482	2	2014-03-24
3.attack.4	661.719867024076	2	2014-03-24
4.initFO	661.720562255822	2	2014-03-24
4.disengage	666.893740844261	2	2014-03-24
3.attack.4	785.361080313671	2	2014-03-24
4.initFO	785.361328275849	2	2014-03-24
3.disengage	795.483216352421	2	2014-03-24
3.attack.4	816.285303095284	2	2014-03-24
4.initFO	816.285733684157	2	2014-03-24
4.disengage	824.989216706331	2	2014-03-24
3.attack.1	831.242471888296	2	2014-03-24
1.initFO	831.24295632486	2	2014-03-24
3.disengage	850.741342068874	2	2014-03-24
clock.time	900	2	2014-03-24
7.attack.4	914.112490035201	2	2014-03-24
4.initFO	914.11296006645	2	2014-03-24
30.arrive	998.43	2	2014-03-24
7.disengage	1035.38713410536	2	2014-03-24
5.attack.30	1124.50646994173	2	2014-03-24
30.initCH	1124.50759529857	2	2014-03-24
5.disengage	1127.21915875699	2	2014-03-24
3.attack.4	1135.83241152806	2	2014-03-24
4.initFO	1135.83319367215	2	2014-03-24
1.attack.30	1149.00232561445	2	2014-03-24
30.initCH	1149.00297427711	2	2014-03-24
1.disengage	1151.00931261872	2	2014-03-24
30.depart	1156.54558990765	2	2014-03-24
30.arrive	1176.24928044939	2	2014-03-24
3.disengage	1234.26429548963	2	2014-03-24
3.attack.4	1284.87943841875	2	2014-03-24
4.initFO	1284.88021732949	2	2014-03-24
5.attack.30	1328.15868874213	2	2014-03-24
30.initCH	1328.15969825801	2	2014-03-24
5.disengage	1333.27512809926	2	2014-03-24
5.attack.30	1375.92807292396	2	2014-03-24
30.initCH	1375.92939983432	2	2014-03-24
5.disengage	1378.33921230492	2	2014-03-24
5.attack.30	1386.20523652854	2	2014-03-24
30.initCH	1386.20657600086	2	2014-03-24
5.disengage	1395.69621621761	2	2014-03-24
3.disengage	1416.70334180443	2	2014-03-24
3.attack.4	1454.46586462436	2	2014-03-24
4.initFO	1454.46706289041	2	2014-03-24
3.disengage	1473.71784232711	2	2014-03-24
1.attack.30	1485.29108243929	2	2014-03-24
30.initCH	1485.29277901813	2	2014-03-24
1.disengage	1500.96224982898	2	2014-03-24
5.attack.30	1516.33387986168	2	2014-03-24
30.initCH	1516.33424012568	2	2014-03-24
5.disengage	1517.2985051229	2	2014-03-24
3.attack.30	1548.35087718412	2	2014-03-24
30.initCH	1548.35123918785	2	2014-03-24
3.disengage	1551.7668383672	2	2014-03-24
30.attack.3	1558.39834011168	2	2014-03-24
3.initSF	1558.39835850529	2	2014-03-24
30.disengage	1563.88588439642	2	2014-03-24
3.attack.30	1568.79886755015	2	2014-03-24
30.initCH	1568.80039344401	2	2014-03-24
3.disengage	1573.26357120637	2	2014-03-24
5.attack.30	1587.23279932414	2	2014-03-24
30.initSF	1587.233651877	2	2014-03-24
5.disengage	1596.04914605644	2	2014-03-24
4.cop.start	1605.1189215343	2	2014-03-24
3.attack.4	1605.53028179243	2	2014-03-24
4.initFO	1605.53041474252	2	2014-03-24
5.attack.30	1613.85071667665	2	2014-03-24
30.initCH	1613.85335616606	2	2014-03-24
3.disengage	1625.89928260835	2	2014-03-24
5.disengage	1628.82688188004	2	2014-03-24
7.attack.30	1649.74920393557	2	2014-03-24
30.initCH	1649.75118645152	2	2014-03-24
7.disengage	1656.30224338965	2	2014-03-24
5.attack.30	1687.00274007048	2	2014-03-24
30.initCH	1687.0028927079	2	2014-03-24
5.disengage	1690.12203013782	2	2014-03-24
30.depart	1695.88110596616	2	2014-03-24
4.attack.5	1780.04270765324	2	2014-03-24
5.initFO	1780.04383359681	2	2014-03-24
clock.time	1800	2	2014-03-24
4.disengage	1800.41653492819	2	2014-03-24
4.attack.3	1841.78512426171	2	2014-03-24
3.initFO	1841.78582642192	2	2014-03-24
3.disengage	1886.56129365554	2	2014-03-24
4.attack.7	1898.63609468361	2	2014-03-24
7.initFO	1898.63621663217	2	2014-03-24
4.disengage	1936.12356020994	2	2014-03-24
1.attack.3	1970.28517959528	2	2014-03-24
3.initFO	1970.28623520506	2	2014-03-24
1.disengage	1985.66080598329	2	2014-03-24
4.attack.3	2133.41201328434	2	2014-03-24
3.initSF	2133.41336213433	2	2014-03-24
4.disengage	2148.83374246177	2	2014-03-24
4.cop.start	2166.53393081275	2	2014-03-24
3.attack.4	2167.18772717858	2	2014-03-24
4.initFO	2167.1917487797	2	2014-03-24
3.disengage	2238.43940371699	2	2014-03-24
7.attack.4	2274.94638795579	2	2014-03-24
4.initSF	2274.94822442099	2	2014-03-24
4.disengage	2275.21850573322	2	2014-03-24
3.attack.4	2284.02035814258	2	2014-03-24
4.initFO	2284.02081595949	2	2014-03-24
3.disengage	2323.68476738304	2	2014-03-24
30.arrive	2408.45290199123	2	2014-03-24
3.attack.4	2455.02326353597	2	2014-03-24
4.initFO	2455.02406574342	2	2014-03-24
3.disengage	2473.41412369978	2	2014-03-24
5.attack.30	2503.21202134287	2	2014-03-24
30.initCH	2503.21496153627	2	2014-03-24
5.disengage	2506.40297859334	2	2014-03-24
5.attack.30	2528.51941582573	2	2014-03-24
30.initCH	2528.52190537882	2	2014-03-24
5.disengage	2529.44763270476	2	2014-03-24
3.attack.30	2549.75260479077	2	2014-03-24
30.initCH	2549.75353729337	2	2014-03-24
3.disengage	2559.73640212027	2	2014-03-24
3.attack.30	2560.75048828371	2	2014-03-24
30.initCH	2560.75144708313	2	2014-03-24
3.disengage	2561.58123687169	2	2014-03-24
1.attack.30	2604.30989420055	2	2014-03-24
30.initCH	2604.31084031534	2	2014-03-24
1.disengage	2624.51409660983	2	2014-03-24
5.attack.30	2690.31726774146	2	2014-03-24
30.initCH	2690.31825582089	2	2014-03-24
clock.time	2700	2	2014-03-24
5.disengage	2712.9310705454	2	2014-03-24
5.attack.30	2733.4613692027	2	2014-03-24
30.initCH	2733.46750746582	2	2014-03-24
5.disengage	2735.67700100283	2	2014-03-24
7.attack.30	2739.71543629726	2	2014-03-24
30.initCH	2739.71848263267	2	2014-03-24
7.disengage	2740.31255707623	2	2014-03-24
3.attack.2	2753.77043601112	2	2014-03-24
2.initFO	2753.77179423878	2	2014-03-24
3.disengage	2777.7154452134	2	2014-03-24
4.attack.3	2854.33593667086	2	2014-03-24
3.initFO	2854.33652672687	2	2014-03-24
4.disengage	2873.69920045311	2	2014-03-24
4.cop.start	2900.62914293635	2	2014-03-24
3.attack.4	2900.97869007323	2	2014-03-24
4.initFO	2900.97881792849	2	2014-03-24
3.disengage	2943.76359789687	2	2014-03-24
4.attack.7	3009.17367804647	2	2014-03-24
7.initSF	3009.17460590453	2	2014-03-24
4.disengage	3011.31458992196	2	2014-03-24
3.attack.2	3015.73974809819	2	2014-03-24
2.initFO	3015.74078347344	2	2014-03-24
3.disengage	3028.684965017	2	2014-03-24
3.attack.4	3068.21096356051	2	2014-03-24
4.initFO	3068.21164047474	2	2014-03-24
4.disengage	3108.82391353638	2	2014-03-24
4.attack.2	3125.86613432374	2	2014-03-24
2.initFO	3125.86740436821	2	2014-03-24
2.disengage	3178.64037726688	2	2014-03-24
4.attack.3	3188.94414292477	2	2014-03-24
3.initFO	3188.94440996569	2	2014-03-24
3.disengage	3192.47265948206	2	2014-03-24
4.attack.3	3215.30528269008	2	2014-03-24
3.initFO	3215.30577971802	2	2014-03-24
1.attack.2	3216.25653044583	2	2014-03-24
2.initSF	3216.25748625064	2	2014-03-24
1.disengage	3216.64938516912	2	2014-03-24
7.attack.30	3302.39785725101	2	2014-03-24
30.initCH	3302.39866796837	2	2014-03-24
7.disengage	3307.32166159268	2	2014-03-24
2.attack.30	3313.59344581973	2	2014-03-24
30.initCH	3313.59685221677	2	2014-03-24
2.disengage	3322.90861770399	2	2014-03-24
2.attack.30	3332.07397837265	2	2014-03-24
30.initCH	3332.0741406935	2	2014-03-24
3.disengage	3334.28594749359	2	2014-03-24
2.disengage	3337.0306256231	2	2014-03-24
3.attack.1	3338.6887592512	2	2014-03-24
1.initSF	3338.68879803705	2	2014-03-24
3.disengage	3355.15373695999	2	2014-03-24
7.attack.30	3357.82370487672	2	2014-03-24
30.initCH	3357.82816344367	2	2014-03-24
7.disengage	3358.63518241835	2	2014-03-24
30.depart	3369.75164653174	2	2014-03-24
fem.exit	3392.9	1	2014-03-24
7.depart	3394.82949967101	1	2014-03-24
2.attack.4	3464.08487184409	1	2014-03-24
4.initSF	3464.08611662196	1	2014-03-24
4.disengage	3531.33314150713	1	2014-03-24
30.arrive	3552.07558883812	1	2014-03-24
3.attack.30	3565.93361372048	1	2014-03-24
30.initCH	3565.93537488379	1	2014-03-24
clock.time	3600	1	2014-03-24
3.disengage	3605.96076695631	1	2014-03-24
3.attack.4	3613.58218213109	1	2014-03-24
4.initFO	3613.58225050218	1	2014-03-24
1.depart	3620.35818160784	1	2014-03-24
3.disengage	3652.95149302956	1	2014-03-24
3.attack.4	3665.69760947788	1	2014-03-24
4.initFO	3665.69803343364	1	2014-03-24
5.attack.30	3733.34160346833	1	2014-03-24
30.initCH	3733.34258255483	1	2014-03-24
5.disengage	3741.25790666848	1	2014-03-24
5.attack.30	3744.39605461623	1	2014-03-24
30.initCH	3744.39688687703	1	2014-03-24
5.disengage	3793.82850602569	1	2014-03-24
5.attack.30	3800.0004190062	1	2014-03-24
30.initCH	3800.00084523867	1	2014-03-24
5.disengage	3844.60400995734	1	2014-03-24
5.attack.30	3847.36413452236	1	2014-03-24
30.initCH	3847.36842985862	1	2014-03-24
5.disengage	3854.61966704169	1	2014-03-24
30.depart	3856.91384806158	1	2014-03-24
4.disengage	3904.38691947667	1	2014-03-24
2.attack.4	3912.78626384402	1	2014-03-24
4.initFO	3912.78671830472	1	2014-03-24
5.depart	3922.27412381279	1	2014-03-24
2.disengage	3971.95182284589	1	2014-03-24
3.attack.4	3974.61663367755	1	2014-03-24
4.initFO	3974.61945521292	1	2014-03-24
3.disengage	4048.97296361019	1	2014-03-24
3.attack.4	4177.83237778784	1	2014-03-24
4.initFO	4177.83294286651	1	2014-03-24
3.disengage	4206.78176381181	1	2014-03-24
4.attack.3	4226.3553765793	1	2014-03-24
3.initFO	4226.35575936962	1	2014-03-24
3.disengage	4297.71722822913	1	2014-03-24
4.attack.3	4304.24059758576	1	2014-03-24
3.initFO	4304.24159366658	1	2014-03-24
3.disengage	4413.62498979472	1	2014-03-24
clock.time	4500	1	2014-03-24
4.attack.2	4508.3505611771	1	2014-03-24
2.initFO	4508.35628381848	1	2014-03-24
2.disengage	4655.94700825914	1	2014-03-24
3.attack.4	4815.51573924669	1	2014-03-24
4.initSF	4815.51692621763	1	2014-03-24
4.disengage	4939.4363840692	1	2014-03-24
4.depart	5212.19552928955	1	2014-03-24
1.arrive	5321.59056538133	1	2014-03-24
3.attack.2	5339.34910203092	1	2014-03-24
2.initFO	5339.35251730411	1	2014-03-24
3.disengage	5384.82155368986	1	2014-03-24
clock.time	5400	1	2014-03-24
3.depart	5500.52800884233	1	2014-03-24
1.attack.2	6178.45431788228	1	2014-03-24
2.initFO	6178.45778654392	1	2014-03-24
3.arrive	6179.48858982688	1	2014-03-24
clock.time	6300	1	2014-03-24
1.disengage	6341.53734368762	1	2014-03-24
1.depart	6658.57195961079	1	2014-03-24
2.depart	7074.00649739516	1	2014-03-24
clock.time	7200	1	2014-03-24
1.arrive	7375.65220828471	1	2014-03-24
30.arrive	7399.85269352408	1	2014-03-24
30.depart	7598.71564659859	1	2014-03-24
30.arrive	7619.29261719461	1	2014-03-24
3.attack.1	7642.72555008215	1	2014-03-24
1.initSF	7642.72759844822	1	2014-03-24
3.disengage	7683.29429473247	1	2014-03-24
30.attack.3	7718.18311441562	1	2014-03-24
3.initFO	7718.18401428359	1	2014-03-24
30.disengage	7756.32221498685	1	2014-03-24
3.depart	8017.01175737509	1	2014-03-24
clock.time	8100	1	2014-03-24
disturb.ance	8176.13	1	2014-03-24
1.depart	8177.18033206916	1	2014-03-24
30.depart	8178.90157026351	1	2014-03-24
end.obs	8360	1	2014-03-24
