## Supplemental_reproducible_code for "Fighting isn’t sexy in lekking Greater Sage-grouse (*Centrocercus urophasianus*)": full_event_list_day2

Events	Time	Females	Date
fem.enter	0	2	2014-03-24
1.attack.3	38.7141331471745	2	2014-03-24
3.initSF	38.7146198968739	2	2014-03-24
3.disengage	54.5370199814475	2	2014-03-24
3.attack.1	154.917209343732	2	2014-03-24
1.initFO	154.917949110174	2	2014-03-24
3.disengage	164.774229518622	2	2014-03-24
3.attack.4	479.494803819883	2	2014-03-24
4.initSF	479.496124530067	2	2014-03-24
3.disengage	479.76112454482	2	2014-03-24
3.attack.4	661.719867024076	2	2014-03-24
4.initFO	661.720562255822	2	2014-03-24
4.disengage	666.893740844261	2	2014-03-24
3.attack.4	785.361080313671	2	2014-03-24
4.initFO	785.361328275849	2	2014-03-24
3.disengage	795.483216352421	2	2014-03-24
3.attack.4	816.285303095284	2	2014-03-24
4.initFO	816.285733684157	2	2014-03-24
4.disengage	824.989216706331	2	2014-03-24
3.attack.1	831.242471888296	2	2014-03-24
1.initFO	831.24295632486	2	2014-03-24
3.disengage	850.741342068874	2	2014-03-24
clock.time	900	2	2014-03-24
7.attack.4	914.112490035201	2	2014-03-24
4.initFO	914.11296006645	2	2014-03-24
30.arrive	998.43	2	2014-03-24
7.disengage	1035.38713410536	2	2014-03-24
5.attack.30	1124.50646994173	2	2014-03-24
30.initCH	1124.50759529857	2	2014-03-24
5.disengage	1127.21915875699	2	2014-03-24
3.attack.4	1135.83241152806	2	2014-03-24
4.initFO	1135.83319367215	2	2014-03-24
1.attack.30	1149.00232561445	2	2014-03-24
30.initCH	1149.00297427711	2	2014-03-24
1.disengage	1151.00931261872	2	2014-03-24
30.depart	1156.54558990765	2	2014-03-24
30.arrive	1176.24928044939	2	2014-03-24
3.disengage	1234.26429548963	2	2014-03-24
3.attack.4	1284.87943841875	2	2014-03-24
4.initFO	1284.88021732949	2	2014-03-24
5.attack.30	1328.15868874213	2	2014-03-24
30.initCH	1328.15969825801	2	2014-03-24
5.disengage	1333.27512809926	2	2014-03-24
5.attack.30	1375.92807292396	2	2014-03-24
30.initCH	1375.92939983432	2	2014-03-24
5.disengage	1378.33921230492	2	2014-03-24
5.attack.30	1386.20523652854	2	2014-03-24
30.initCH	1386.20657600086	2	2014-03-24
5.disengage	1395.69621621761	2	2014-03-24
3.disengage	1416.70334180443	2	2014-03-24
3.attack.4	1454.46586462436	2	2014-03-24
4.initFO	1454.46706289041	2	2014-03-24
3.disengage	1473.71784232711	2	2014-03-24
1.attack.30	1485.29108243929	2	2014-03-24
30.initCH	1485.29277901813	2	2014-03-24
1.disengage	1500.96224982898	2	2014-03-24
5.attack.30	1516.33387986168	2	2014-03-24
30.initCH	1516.33424012568	2	2014-03-24
5.disengage	1517.2985051229	2	2014-03-24
3.attack.30	1548.35087718412	2	2014-03-24
30.initCH	1548.35123918785	2	2014-03-24
3.disengage	1551.7668383672	2	2014-03-24
30.attack.3	1558.39834011168	2	2014-03-24
3.initSF	1558.39835850529	2	2014-03-24
30.disengage	1563.88588439642	2	2014-03-24
3.attack.30	1568.79886755015	2	2014-03-24
30.initCH	1568.80039344401	2	2014-03-24
3.disengage	1573.26357120637	2	2014-03-24
5.attack.30	1587.23279932414	2	2014-03-24
30.initSF	1587.233651877	2	2014-03-24
5.disengage	1596.04914605644	2	2014-03-24
4.cop.start	1605.1189215343	2	2014-03-24
3.attack.4	1605.53028179243	2	2014-03-24
4.initFO	1605.53041474252	2	2014-03-24
5.attack.30	1613.85071667665	2	2014-03-24
30.initCH	1613.85335616606	2	2014-03-24
3.disengage	1625.89928260835	2	2014-03-24
5.disengage	1628.82688188004	2	2014-03-24
7.attack.30	1649.74920393557	2	2014-03-24
30.initCH	1649.75118645152	2	2014-03-24
7.disengage	1656.30224338965	2	2014-03-24
5.attack.30	1687.00274007048	2	2014-03-24
30.initCH	1687.0028927079	2	2014-03-24
5.disengage	1690.12203013782	2	2014-03-24
30.depart	1695.88110596616	2	2014-03-24
4.attack.5	1780.04270765324	2	2014-03-24
5.initFO	1780.04383359681	2	2014-03-24
clock.time	1800	2	2014-03-24
4.disengage	1800.41653492819	2	2014-03-24
4.attack.3	1841.78512426171	2	2014-03-24
3.initFO	1841.78582642192	2	2014-03-24
3.disengage	1886.56129365554	2	2014-03-24
4.attack.7	1898.63609468361	2	2014-03-24
7.initFO	1898.63621663217	2	2014-03-24
4.disengage	1936.12356020994	2	2014-03-24
1.attack.3	1970.28517959528	2	2014-03-24
3.initFO	1970.28623520506	2	2014-03-24
1.disengage	1985.66080598329	2	2014-03-24
4.attack.3	2133.41201328434	2	2014-03-24
3.initSF	2133.41336213433	2	2014-03-24
4.disengage	2148.83374246177	2	2014-03-24
4.cop.start	2166.53393081275	2	2014-03-24
3.attack.4	2167.18772717858	2	2014-03-24
4.initFO	2167.1917487797	2	2014-03-24
3.disengage	2238.43940371699	2	2014-03-24
7.attack.4	2274.94638795579	2	2014-03-24
4.initSF	2274.94822442099	2	2014-03-24
4.disengage	2275.21850573322	2	2014-03-24
3.attack.4	2284.02035814258	2	2014-03-24
4.initFO	2284.02081595949	2	2014-03-24
3.disengage	2323.68476738304	2	2014-03-24
30.arrive	2408.45290199123	2	2014-03-24
3.attack.4	2455.02326353597	2	2014-03-24
4.initFO	2455.02406574342	2	2014-03-24
3.disengage	2473.41412369978	2	2014-03-24
5.attack.30	2503.21202134287	2	2014-03-24
30.initCH	2503.21496153627	2	2014-03-24
5.disengage	2506.40297859334	2	2014-03-24
5.attack.30	2528.51941582573	2	2014-03-24
30.initCH	2528.52190537882	2	2014-03-24
5.disengage	2529.44763270476	2	2014-03-24
3.attack.30	2549.75260479077	2	2014-03-24
30.initCH	2549.75353729337	2	2014-03-24
3.disengage	2559.73640212027	2	2014-03-24
3.attack.30	2560.75048828371	2	2014-03-24
30.initCH	2560.75144708313	2	2014-03-24
3.disengage	2561.58123687169	2	2014-03-24
1.attack.30	2604.30989420055	2	2014-03-24
30.initCH	2604.31084031534	2	2014-03-24
1.disengage	2624.51409660983	2	2014-03-24
5.attack.30	2690.31726774146	2	2014-03-24
30.initCH	2690.31825582089	2	2014-03-24
clock.time	2700	2	2014-03-24
5.disengage	2712.9310705454	2	2014-03-24
5.attack.30	2733.4613692027	2	2014-03-24
30.initCH	2733.46750746582	2	2014-03-24
5.disengage	2735.67700100283	2	2014-03-24
7.attack.30	2739.71543629726	2	2014-03-24
30.initCH	2739.71848263267	2	2014-03-24
7.disengage	2740.31255707623	2	2014-03-24
3.attack.2	2753.77043601112	2	2014-03-24
2.initFO	2753.77179423878	2	2014-03-24
3.disengage	2777.7154452134	2	2014-03-24
4.attack.3	2854.33593667086	2	2014-03-24
3.initFO	2854.33652672687	2	2014-03-24
4.disengage	2873.69920045311	2	2014-03-24
4.cop.start	2900.62914293635	2	2014-03-24
3.attack.4	2900.97869007323	2	2014-03-24
4.initFO	2900.97881792849	2	2014-03-24
3.disengage	2943.76359789687	2	2014-03-24
4.attack.7	3009.17367804647	2	2014-03-24
7.initSF	3009.17460590453	2	2014-03-24
4.disengage	3011.31458992196	2	2014-03-24
3.attack.2	3015.73974809819	2	2014-03-24
2.initFO	3015.74078347344	2	2014-03-24
3.disengage	3028.684965017	2	2014-03-24
3.attack.4	3068.21096356051	2	2014-03-24
4.initFO	3068.21164047474	2	2014-03-24
4.disengage	3108.82391353638	2	2014-03-24
4.attack.2	3125.86613432374	2	2014-03-24
2.initFO	3125.86740436821	2	2014-03-24
2.disengage	3178.64037726688	2	2014-03-24
4.attack.3	3188.94414292477	2	2014-03-24
3.initFO	3188.94440996569	2	2014-03-24
3.disengage	3192.47265948206	2	2014-03-24
4.attack.3	3215.30528269008	2	2014-03-24
3.initFO	3215.30577971802	2	2014-03-24
1.attack.2	3216.25653044583	2	2014-03-24
2.initSF	3216.25748625064	2	2014-03-24
1.disengage	3216.64938516912	2	2014-03-24
7.attack.30	3302.39785725101	2	2014-03-24
30.initCH	3302.39866796837	2	2014-03-24
7.disengage	3307.32166159268	2	2014-03-24
2.attack.30	3313.59344581973	2	2014-03-24
30.initCH	3313.59685221677	2	2014-03-24
2.disengage	3322.90861770399	2	2014-03-24
2.attack.30	3332.07397837265	2	2014-03-24
30.initCH	3332.0741406935	2	2014-03-24
3.disengage	3334.28594749359	2	2014-03-24
2.disengage	3337.0306256231	2	2014-03-24
3.attack.1	3338.6887592512	2	2014-03-24
1.initSF	3338.68879803705	2	2014-03-24
3.disengage	3355.15373695999	2	2014-03-24
7.attack.30	3357.82370487672	2	2014-03-24
30.initCH	3357.82816344367	2	2014-03-24
7.disengage	3358.63518241835	2	2014-03-24
30.depart	3369.75164653174	2	2014-03-24
fem.exit	3392.9	1	2014-03-24
7.depart	3394.82949967101	1	2014-03-24
2.attack.4	3464.08487184409	1	2014-03-24
4.initSF	3464.08611662196	1	2014-03-24
4.disengage	3531.33314150713	1	2014-03-24
30.arrive	3552.07558883812	1	2014-03-24
3.attack.30	3565.93361372048	1	2014-03-24
30.initCH	3565.93537488379	1	2014-03-24
clock.time	3600	1	2014-03-24
3.disengage	3605.96076695631	1	2014-03-24
3.attack.4	3613.58218213109	1	2014-03-24
4.initFO	3613.58225050218	1	2014-03-24
1.depart	3620.35818160784	1	2014-03-24
3.disengage	3652.95149302956	1	2014-03-24
3.attack.4	3665.69760947788	1	2014-03-24
4.initFO	3665.69803343364	1	2014-03-24
5.attack.30	3733.34160346833	1	2014-03-24
30.initCH	3733.34258255483	1	2014-03-24
5.disengage	3741.25790666848	1	2014-03-24
5.attack.30	3744.39605461623	1	2014-03-24
30.initCH	3744.39688687703	1	2014-03-24
5.disengage	3793.82850602569	1	2014-03-24
5.attack.30	3800.0004190062	1	2014-03-24
30.initCH	3800.00084523867	1	2014-03-24
5.disengage	3844.60400995734	1	2014-03-24
5.attack.30	3847.36413452236	1	2014-03-24
30.initCH	3847.36842985862	1	2014-03-24
5.disengage	3854.61966704169	1	2014-03-24
30.depart	3856.91384806158	1	2014-03-24
4.disengage	3904.38691947667	1	2014-03-24
2.attack.4	3912.78626384402	1	2014-03-24
4.initFO	3912.78671830472	1	2014-03-24
5.depart	3922.27412381279	1	2014-03-24
2.disengage	3971.95182284589	1	2014-03-24
3.attack.4	3974.61663367755	1	2014-03-24
4.initFO	3974.61945521292	1	2014-03-24
3.disengage	4048.97296361019	1	2014-03-24
3.attack.4	4177.83237778784	1	2014-03-24
4.initFO	4177.83294286651	1	2014-03-24
3.disengage	4206.78176381181	1	2014-03-24
4.attack.3	4226.3553765793	1	2014-03-24
3.initFO	4226.35575936962	1	2014-03-24
3.disengage	4297.71722822913	1	2014-03-24
4.attack.3	4304.24059758576	1	2014-03-24
3.initFO	4304.24159366658	1	2014-03-24
3.disengage	4413.62498979472	1	2014-03-24
clock.time	4500	1	2014-03-24
4.attack.2	4508.3505611771	1	2014-03-24
2.initFO	4508.35628381848	1	2014-03-24
2.disengage	4655.94700825914	1	2014-03-24
3.attack.4	4815.51573924669	1	2014-03-24
4.initSF	4815.51692621763	1	2014-03-24
4.disengage	4939.4363840692	1	2014-03-24
4.depart	5212.19552928955	1	2014-03-24
1.arrive	5321.59056538133	1	2014-03-24
3.attack.2	5339.34910203092	1	2014-03-24
2.initFO	5339.35251730411	1	2014-03-24
3.disengage	5384.82155368986	1	2014-03-24
clock.time	5400	1	2014-03-24
3.depart	5500.52800884233	1	2014-03-24
1.attack.2	6178.45431788228	1	2014-03-24
2.initFO	6178.45778654392	1	2014-03-24
3.arrive	6179.48858982688	1	2014-03-24
clock.time	6300	1	2014-03-24
1.disengage	6341.53734368762	1	2014-03-24
1.depart	6658.57195961079	1	2014-03-24
2.depart	7074.00649739516	1	2014-03-24
clock.time	7200	1	2014-03-24
1.arrive	7375.65220828471	1	2014-03-24
30.arrive	7399.85269352408	1	2014-03-24
30.depart	7598.71564659859	1	2014-03-24
30.arrive	7619.29261719461	1	2014-03-24
3.attack.1	7642.72555008215	1	2014-03-24
1.initSF	7642.72759844822	1	2014-03-24
3.disengage	7683.29429473247	1	2014-03-24
30.attack.3	7718.18311441562	1	2014-03-24
3.initFO	7718.18401428359	1	2014-03-24
30.disengage	7756.32221498685	1	2014-03-24
3.depart	8017.01175737509	1	2014-03-24
clock.time	8100	1	2014-03-24
disturb.ance	8176.13	1	2014-03-24
1.depart	8177.18033206916	1	2014-03-24
30.depart	8178.90157026351	1	2014-03-24
end.obs	8360	1	2014-03-24
