## Supplemental_reproducible_code for "Fighting isn’t sexy in lekking Greater Sage-grouse (*Centrocercus urophasianus*)": pres_exact_day_2

Events	Time	Date	Bird_ID	Type
1.arrive	0	2014-03-24	1	arrive
2.arrive	0	2014-03-24	2	arrive
3.arrive	0	2014-03-24	3	arrive
4.arrive	0	2014-03-24	4	arrive
5.arrive	0	2014-03-24	5	arrive
7.arrive	0	2014-03-24	7	arrive
30.arrive	998.43	2014-03-24	30	arrive
30.depart	1156.54558990765	2014-03-24	30	depart
30.arrive	1176.24928044939	2014-03-24	30	arrive
30.depart	1695.88110596616	2014-03-24	30	depart
30.arrive	2408.45290199123	2014-03-24	30	arrive
30.depart	3369.75164653174	2014-03-24	30	depart
7.depart	3394.82949967101	2014-03-24	7	depart
30.arrive	3552.07558883812	2014-03-24	30	arrive
1.depart	3620.35818160784	2014-03-24	1	depart
30.depart	3856.91384806158	2014-03-24	30	depart
5.depart	3922.27412381279	2014-03-24	5	depart
4.depart	5212.19552928955	2014-03-24	4	depart
1.arrive	5321.59056538133	2014-03-24	1	arrive
3.depart	5500.52800884233	2014-03-24	3	depart
3.arrive	6179.48858982688	2014-03-24	3	arrive
1.depart	6658.57195961079	2014-03-24	1	depart
2.depart	7074.00649739516	2014-03-24	2	depart
1.arrive	7375.65220828471	2014-03-24	1	arrive
30.arrive	7399.85269352408	2014-03-24	30	arrive
30.depart	7598.71564659859	2014-03-24	30	depart
30.arrive	7619.29261719461	2014-03-24	30	arrive
3.depart	8017.01175737509	2014-03-24	3	depart
1.depart	8177.18033206916	2014-03-24	1	depart
30.depart	8178.90157026351	2014-03-24	30	depart
