## Supplemental_reproducible_code for "Fighting isn’t sexy in lekking Greater Sage-grouse (*Centrocercus urophasianus*)": evlist_day2

Events	Time
0	0
994	51.9621934940163
1024	53.2268157103355
994	178.909683242896
1024	179.414702805305
32	303.43754889375
874	303.437890792323
964	380.688029586662
994	423.837286138022
61	424.571366615842
874	424.571647942761
964	442.7895184911
3	475.875735963623
874	475.877375793599
961	514.20878796452
89	619.074253980096
872	619.074462210032
964	650.014225367941
1054	684.574046706699
0	900
0	998.43
145	1065.86571347582
930	1065.86583128259
965	1068.56205061617
145	1068.62287611932
930	1068.6234801492
965	1087.30681962658
87	1119.01886608127
930	1119.02347801759
963	1119.62167866011
87	1139.7394320648
930	1139.74045180965
963	1144.32387359223
1080	1178.05385400443
60	1295.67573919155
872	1295.67905736465
963	1296.98202780493
0	1417.99565671456
60	1471.22330714821
872	1471.22434182495
963	1553.38080325776
1080	1573.99336629126
993	1634.51346572714
1023	1635.83846932049
0	1800
0	2329.38485369528
203	2489.51279946308
930	2489.51339203861
967	2497.96824824084
203	2508.34859683696
930	2508.34977149342
967	2511.98379757748
1080	2513.79461592097
993	2593.4561079648
1023	2595.5064772459
0	2700
0	3188.69293297129
145	3221.21502902799
930	3221.21551965586
965	3224.81419277512
145	3267.38863734475
930	3267.38917091561
965	3269.72642600459
145	3282.50353551099
930	3282.50355132821
965	3286.60554421486
145	3326.55145246811
930	3326.55263154196
965	3336.67377553877
203	3346.10493206695
930	3346.10564026636
967	3355.31903389422
0	3392.9
1080	3414.50024127282
60	3564.8356653964
872	3564.83778754553
0	3600
963	3889.76622791937
1052	4004.21375706057
2	4202.87311078633
873	4202.87424583859
0	4308.92881944203
1057	4382.27696208068
963	4467.29370559066
1053	4473.70243805235
0	4500
145	4620.40146203171
930	4620.4021714235
965	4665.16734931232
29	4692.97894250243
930	4692.97896831296
961	4696.51409556332
1080	4696.69207254534
0	5347.28133370828
0	5400
1053	5478.85052219116
0	5572.34285780748
4	5698.55347732466
875	5698.55715115801
965	5770.65838222638
0	5808.63456337447
29	5921.97154133439
930	5921.97333163511
961	5939.3910021985
29	5951.87522769097
930	5951.87546591309
961	5971.52812058411
29	5986.81428402446
930	5986.81570144317
961	5988.50240747954
87	5992.10617881126
930	5992.10665794991
963	6001.70424982324
29	6056.08965832662
930	6056.09120354696
961	6071.86546600007
1080	6080.77870672217
1053	6265.2363471027
0	6300
0	6355.50941579562
29	6445.43712770128
930	6445.43975600324
961	6475.00146537823
29	6481.72991685836
930	6481.72992615939
961	6504.77658057936
1080	6587.38895805177
1051	6768.27512401764
0	7038.73310871952
0	7200
0	7213.86203505427
87	7229.61533351241
930	7229.61544477683
963	7239.08330378663
1080	7249.12612713978
0	7582.35250703891
1055	7734.93251370837
0	8100
0	8176.13
1080	8176.93902118449
1053	8177.15595883737
0	8360
