## Supplemental_reproducible_code for "Fighting isn’t sexy in lekking Greater Sage-grouse (*Centrocercus urophasianus*)": full_event_list

Events	Time	Females	Date
fem.enter	0	2	2014-03-23
4.arrive	686.19	2	2014-03-23
7.attack.4	687.734	2	2014-03-23
4.initCH	687.735	2	2014-03-23
7.disengage.4	692.534	2	2014-03-23
4.attack.2	880.767	2	2014-03-23
2.initFO	880.768	2	2014-03-23
clock.time	900	2	2014-03-23
4.disengage.2	902.667	2	2014-03-23
3.attack.7	1028.1	2	2014-03-23
7.initFO	1028.101	2	2014-03-23
3.disengage.7	1039.801	2	2014-03-23
7.attack.1	1307.968	2	2014-03-23
1.initFO	1307.969	2	2014-03-23
1.disengage.7	1312.234	2	2014-03-23
7.attack.4	1361	2	2014-03-23
4.initFO	1361.001	2	2014-03-23
4.disengage.7	1372.934	2	2014-03-23
2.attack.4	1457.968	2	2014-03-23
4.initFO	1457.969	2	2014-03-23
2.disengage.4	1475.1	2	2014-03-23
3.attack.7	1591.234	2	2014-03-23
7.initFO	1591.235	2	2014-03-23
3.disengage.7	1611.868	2	2014-03-23
3.attack.4	1699.968	2	2014-03-23
4.initFO	1699.969	2	2014-03-23
3.disengage.4	1709.934	2	2014-03-23
clock.time	1800	2	2014-03-23
2.attack.4	1973.601	2	2014-03-23
4.initFO	1973.602	2	2014-03-23
2.disengage.4	1989.601	2	2014-03-23
3.attack.2	1990.634	2	2014-03-23
2.initFO	1990.635	2	2014-03-23
3.disengage.2	1995.467	2	2014-03-23
3.attack.4	2037.133	2	2014-03-23
4.initFO	2037.134	2	2014-03-23
30.arrive	2056.79	2	2014-03-23
3.disengage.4	2057.834	2	2014-03-23
5.attack.30	2065.734	2	2014-03-23
30.initCH	2065.735	2	2014-03-23
5.disengage.30	2074.4	2	2014-03-23
3.attack.4	2127.267	2	2014-03-23
4.initFO	2127.268	2	2014-03-23
3.disengage.4	2145.634	2	2014-03-23
5.attack.30	2157.767	2	2014-03-23
30.initCH	2157.768	2	2014-03-23
5.disengage.30	2160.467	2	2014-03-23
2.attack.4	2167.067	2	2014-03-23
4.initSF	2167.068	2	2014-03-23
4.disengage.2	2169.4	2	2014-03-23
18.arrive	2271.8	2	2014-03-23
3.attack.4	2289.868	2	2014-03-23
4.initFO	2289.869	2	2014-03-23
3.disengage.4	2302.434	2	2014-03-23
4.attack.7	2395.667	2	2014-03-23
7.initFO	2395.668	2	2014-03-23
4.disengage.7	2424	2	2014-03-23
3.attack.1	2475.234	2	2014-03-23
1.initFO	2475.235	2	2014-03-23
1.disengage.3	2479.5	2	2014-03-23
2.cop.start	2573.734	2	2014-03-23
4.attack.2	2574.267	2	2014-03-23
2.initSF	2574.268	2	2014-03-23
2.disengage.4	2574.968	2	2014-03-23
3.attack.2	2575.033	2	2014-03-23
2.initFO	2575.034	2	2014-03-23
3.disengage.2	2583.367	2	2014-03-23
4.attack.2	2585.2	2	2014-03-23
2.initSF	2585.201	2	2014-03-23
2.disengage.4	2589.767	2	2014-03-23
4.attack.3	2598.2	2	2014-03-23
3.initFO	2598.201	2	2014-03-23
3.disengage.4	2615.434	2	2014-03-23
clock.time	2700	2	2014-03-23
30.depart	2713.78	2	2014-03-23
2.attack.18	2726.601	2	2014-03-23
18.initCH	2726.602	2	2014-03-23
2.disengage.18	2729.767	2	2014-03-23
18.depart	2734.1	2	2014-03-23
3.attack.4	2892.334	2	2014-03-23
4.initFO	2892.335	2	2014-03-23
3.disengage.4	2913.434	2	2014-03-23
30.arrive	3146.81	2	2014-03-23
3.attack.4	3166.901	2	2014-03-23
4.initFO	3166.902	2	2014-03-23
3.disengage.4	3188.133	2	2014-03-23
5.attack.30	3196.167	2	2014-03-23
30.initCH	3196.168	2	2014-03-23
5.disengage.30	3199.4	2	2014-03-23
30.depart	3267.36	2	2014-03-23
3.attack.4	3437.434	2	2014-03-23
4.initFO	3437.435	2	2014-03-23
3.disengage.4	3464.801	2	2014-03-23
4.attack.7	3581.3	2	2014-03-23
7.initFO	3581.301	2	2014-03-23
4.disengage.7	3590.1	2	2014-03-23
clock.time	3600	2	2014-03-23
4.attack.7	3607.634	2	2014-03-23
7.initFO	3607.635	2	2014-03-23
4.disengage.7	3618.667	2	2014-03-23
30.arrive	3625.62	2	2014-03-23
4.attack.3	3670.701	2	2014-03-23
3.initFO	3670.702	2	2014-03-23
3.disengage.4	3678.834	2	2014-03-23
3.attack.4	3699.767	2	2014-03-23
4.initFO	3699.768	2	2014-03-23
3.disengage.4	3705.601	2	2014-03-23
4.attack.30	3880.601	2	2014-03-23
30.initCH	3880.602	2	2014-03-23
4.disengage.30	3889.467	2	2014-03-23
4.attack.2	3966.634	2	2014-03-23
2.initFO	3966.635	2	2014-03-23
4.disengage.2	3995.868	2	2014-03-23
4.attack.7	3996.133	2	2014-03-23
7.initSF	3996.134	2	2014-03-23
4.disengage.7	4004.067	2	2014-03-23
3.attack.4	4098.3	2	2014-03-23
4.initFO	4098.301	2	2014-03-23
3.disengage.4	4133.667	2	2014-03-23
2.attack.30	4138.167	2	2014-03-23
30.initCH	4138.168	2	2014-03-23
2.disengage.30	4144.067	2	2014-03-23
30.depart	4145.81	2	2014-03-23
7.attack.4	4253.5	2	2014-03-23
4.initFO	4253.501	2	2014-03-23
7.disengage.4	4272.701	2	2014-03-23
30.arrive	4274.47	2	2014-03-23
3.attack.1	4298.968	2	2014-03-23
1.initFO	4298.969	2	2014-03-23
3.disengage.1	4307	2	2014-03-23
3.attack.4	4481.634	2	2014-03-23
4.initFO	4481.635	2	2014-03-23
3.disengage.4	4490.1	2	2014-03-23
2.attack.30	4496.2	2	2014-03-23
30.initCH	4496.201	2	2014-03-23
clock.time	4500	2	2014-03-23
2.disengage.30	4503.434	2	2014-03-23
5.attack.30	4511.634	2	2014-03-23
30.initCH	4511.635	2	2014-03-23
5.disengage.30	4514.4	2	2014-03-23
5.attack.30	4518.167	2	2014-03-23
30.initCH	4518.168	2	2014-03-23
5.disengage.30	4528.467	2	2014-03-23
3.attack.4	4542.167	2	2014-03-23
4.initFO	4542.168	2	2014-03-23
3.disengage.4	4560.767	2	2014-03-23
30.depart	4656.18	2	2014-03-23
3.cop.start	4677.3	2	2014-03-23
3.cop.end	4686.667	2	2014-03-23
3.attack.4	4736	2	2014-03-23
4.initFO	4736.001	2	2014-03-23
3.disengage.4	4749.701	2	2014-03-23
3.attack.4	4860.267	2	2014-03-23
4.initFO	4860.268	2	2014-03-23
3.disengage.4	4885.5	2	2014-03-23
7.attack.4	4942.033	2	2014-03-23
4.initSF	4942.034	2	2014-03-23
4.disengage.7	4946.934	2	2014-03-23
3.cop.start	5029.734	2	2014-03-23
3.cop.end	5033.534	2	2014-03-23
3.attack.4	5074.868	2	2014-03-23
4.initSF	5074.869	2	2014-03-23
4.disengage.3	5078.567	2	2014-03-23
3.cop.start	5097.267	2	2014-03-23
1.attack.3	5099.133	2	2014-03-23
3.initFO	5099.134	2	2014-03-23
3.disengage.1	5108.334	2	2014-03-23
3.attack.4	5108.634	2	2014-03-23
4.initFO	5108.635	2	2014-03-23
3.disengage.4	5125.234	2	2014-03-23
clock.time	5400	2	2014-03-23
7.attack.4	5596.4	2	2014-03-23
4.initSF	5596.401	2	2014-03-23
4.disengage.7	5599.734	2	2014-03-23
4.attack.7	5607.434	2	2014-03-23
7.initFO	5607.435	2	2014-03-23
4.disengage.7	5620	2	2014-03-23
4.attack.7	5628.467	2	2014-03-23
7.initFO	5628.468	2	2014-03-23
4.disengage.7	5641.634	2	2014-03-23
3.attack.4	5655.167	2	2014-03-23
4.initFO	5655.168	2	2014-03-23
3.disengage.4	5663.634	2	2014-03-23
3.attack.7	5689.067	2	2014-03-23
7.initFO	5689.068	2	2014-03-23
3.disengage.7	5705.367	2	2014-03-23
3.attack.4	5710.934	2	2014-03-23
4.initFO	5710.935	2	2014-03-23
3.disengage.4	5717.167	2	2014-03-23
2.attack.4	5746.534	2	2014-03-23
4.initFO	5746.535	2	2014-03-23
2.disengage.4	5763.801	2	2014-03-23
3.attack.4	5827.868	2	2014-03-23
4.initFO	5827.869	2	2014-03-23
3.disengage.4	5834.734	2	2014-03-23
16.arrive	5853.31	2	2014-03-23
1.attack.16	5866.5	2	2014-03-23
16.initCH	5866.501	2	2014-03-23
1.disengage.16	5868.567	2	2014-03-23
5.attack.16	5868.634	2	2014-03-23
16.initCH	5868.635	2	2014-03-23
5.disengage.16	5873.767	2	2014-03-23
5.attack.16	5879.067	2	2014-03-23
16.initCH	5879.068	2	2014-03-23
5.disengage.16	5882.868	2	2014-03-23
3.attack.16	5884.934	2	2014-03-23
16.initCH	5884.935	2	2014-03-23
3.disengage.16	5887	2	2014-03-23
5.attack.16	5889.4	2	2014-03-23
16.initCH	5889.401	2	2014-03-23
5.disengage.16	5891.734	2	2014-03-23
3.attack.16	5891.801	2	2014-03-23
16.initCH	5891.802	2	2014-03-23
21.arrive	5903.83	2	2014-03-23
3.disengage.16	5908.667	2	2014-03-23
2.attack.21	5912.868	2	2014-03-23
21.initCH	5912.869	2	2014-03-23
2.disengage.21	5914.734	2	2014-03-23
3.attack.4	5922.767	2	2014-03-23
4.initFO	5922.768	2	2014-03-23
3.disengage.4	5927	2	2014-03-23
2.attack.4	5927.067	2	2014-03-23
4.initFO	5927.068	2	2014-03-23
4.disengage.2	5953.634	2	2014-03-23
4.attack.2	5962.267	2	2014-03-23
2.initFO	5962.268	2	2014-03-23
2.disengage.4	5973.834	2	2014-03-23
5.attack.16	5978.901	2	2014-03-23
16.initCH	5978.902	2	2014-03-23
5.disengage.16	5982.968	2	2014-03-23
3.attack.16	5984.5	2	2014-03-23
16.initCH	5984.501	2	2014-03-23
3.disengage.16	5987.067	2	2014-03-23
16.depart	5987.15	2	2014-03-23
21.depart	6016.94	2	2014-03-23
7.attack.4	6154.5	2	2014-03-23
4.initSF	6154.501	2	2014-03-23
4.disengage.7	6156.1	2	2014-03-23
4.depart	6167.86	2	2014-03-23
clock.time	6300	2	2014-03-23
3.cop.start	6548.5	2	2014-03-23
3.cop.end	6551.334	2	2014-03-23
3.cop.start	6578.634	2	2014-03-23
3.cop.end	6583.133	2	2014-03-23
3.attack.5	6641.334	2	2014-03-23
5.initSF	6641.335	2	2014-03-23
3.disengage.5	6647.067	2	2014-03-23
3.attack.5	6906.968	2	2014-03-23
5.initFO	6906.969	2	2014-03-23
3.disengage.5	6911.834	2	2014-03-23
clock.time	7200	2	2014-03-23
5.attack.1	7264.667	2	2014-03-23
1.initFO	7264.668	2	2014-03-23
7.depart	7310.97	2	2014-03-23
1.disengage.5	7350.567	2	2014-03-23
1.attack.3	7741.968	2	2014-03-23
3.initFO	7741.969	2	2014-03-23
1.disengage.3	7747.2	2	2014-03-23
fem.exit	7901.9	1	2014-03-23
1.depart	8023.32	1	2014-03-23
2.depart	8024.68	1	2014-03-23
clock.time	8100	1	2014-03-23
3.depart	8366.36	1	2014-03-23
5.depart	8826.88	1	2014-03-23
end.obs	8898	1	2014-03-23
fem.enter	0	2	2014-03-24
4.cop.start	51.9621934940163	2	2014-03-24
4.cop.end	53.2268157103355	2	2014-03-24
4.cop.start	178.909683242896	2	2014-03-24
4.cop.end	179.414702805305	2	2014-03-24
2.attack.4	303.43754889375	2	2014-03-24
4.initFO	303.437890792323	2	2014-03-24
4.disengage	380.688029586662	2	2014-03-24
4.cop.start	423.837286138022	2	2014-03-24
3.attack.4	424.571366615842	2	2014-03-24
4.initFO	424.571647942761	2	2014-03-24
4.disengage	442.7895184911	2	2014-03-24
1.attack.4	475.875735963623	2	2014-03-24
4.initFO	475.877375793599	2	2014-03-24
1.disengage	514.20878796452	2	2014-03-24
4.attack.2	619.074253980096	2	2014-03-24
2.initFO	619.074462210032	2	2014-03-24
4.disengage	650.014225367941	2	2014-03-24
4.depart	684.574046706699	2	2014-03-24
clock.time	900	2	2014-03-24
30.arrive	998.43	2	2014-03-24
5.attack.30	1065.86571347582	2	2014-03-24
30.initCH	1065.86583128259	2	2014-03-24
5.disengage	1068.56205061617	2	2014-03-24
5.attack.30	1068.62287611932	2	2014-03-24
30.initCH	1068.6234801492	2	2014-03-24
5.disengage	1087.30681962658	2	2014-03-24
3.attack.30	1119.01886608127	2	2014-03-24
30.initCH	1119.02347801759	2	2014-03-24
3.disengage	1119.62167866011	2	2014-03-24
3.attack.30	1139.7394320648	2	2014-03-24
30.initCH	1139.74045180965	2	2014-03-24
3.disengage	1144.32387359223	2	2014-03-24
30.depart	1178.05385400443	2	2014-03-24
3.attack.2	1295.67573919155	2	2014-03-24
2.initFO	1295.67905736465	2	2014-03-24
3.disengage	1296.98202780493	2	2014-03-24
30.arrive	1417.99565671456	2	2014-03-24
3.attack.2	1471.22330714821	2	2014-03-24
2.initFO	1471.22434182495	2	2014-03-24
3.disengage	1553.38080325776	2	2014-03-24
30.depart	1573.99336629126	2	2014-03-24
3.cop.start	1634.51346572714	2	2014-03-24
3.cop.end	1635.83846932049	2	2014-03-24
clock.time	1800	2	2014-03-24
30.arrive	2329.38485369528	2	2014-03-24
7.attack.30	2489.51279946308	2	2014-03-24
30.initCH	2489.51339203861	2	2014-03-24
7.disengage	2497.96824824084	2	2014-03-24
7.attack.30	2508.34859683696	2	2014-03-24
30.initCH	2508.34977149342	2	2014-03-24
7.disengage	2511.98379757748	2	2014-03-24
30.depart	2513.79461592097	2	2014-03-24
3.cop.start	2593.4561079648	2	2014-03-24
3.cop.end	2595.5064772459	2	2014-03-24
clock.time	2700	2	2014-03-24
30.arrive	3188.69293297129	2	2014-03-24
5.attack.30	3221.21502902799	2	2014-03-24
30.initCH	3221.21551965586	2	2014-03-24
5.disengage	3224.81419277512	2	2014-03-24
5.attack.30	3267.38863734475	2	2014-03-24
30.initCH	3267.38917091561	2	2014-03-24
5.disengage	3269.72642600459	2	2014-03-24
5.attack.30	3282.50353551099	2	2014-03-24
30.initCH	3282.50355132821	2	2014-03-24
5.disengage	3286.60554421486	2	2014-03-24
5.attack.30	3326.55145246811	2	2014-03-24
30.initCH	3326.55263154196	2	2014-03-24
5.disengage	3336.67377553877	2	2014-03-24
7.attack.30	3346.10493206695	2	2014-03-24
30.initCH	3346.10564026636	2	2014-03-24
7.disengage	3355.31903389422	2	2014-03-24
fem.exit	3392.9	1	2014-03-24
30.depart	3414.50024127282	1	2014-03-24
3.attack.2	3564.8356653964	1	2014-03-24
2.initFO	3564.83778754553	1	2014-03-24
clock.time	3600	1	2014-03-24
3.disengage	3889.76622791937	1	2014-03-24
2.depart	4004.21375706057	1	2014-03-24
1.attack.3	4202.87311078633	1	2014-03-24
3.initFO	4202.87424583859	1	2014-03-24
30.arrive	4308.92881944203	1	2014-03-24
7.depart	4382.27696208068	1	2014-03-24
3.disengage	4467.29370559066	1	2014-03-24
3.depart	4473.70243805235	1	2014-03-24
clock.time	4500	1	2014-03-24
5.attack.30	4620.40146203171	1	2014-03-24
30.initCH	4620.4021714235	1	2014-03-24
5.disengage	4665.16734931232	1	2014-03-24
1.attack.30	4692.97894250243	1	2014-03-24
30.initCH	4692.97896831296	1	2014-03-24
1.disengage	4696.51409556332	1	2014-03-24
30.depart	4696.69207254534	1	2014-03-24
3.arrive	5347.28133370828	1	2014-03-24
clock.time	5400	1	2014-03-24
3.depart	5478.85052219116	1	2014-03-24
30.arrive	5572.34285780748	1	2014-03-24
1.attack.5	5698.55347732466	1	2014-03-24
5.initFO	5698.55715115801	1	2014-03-24
5.disengage	5770.65838222638	1	2014-03-24
3.arrive	5808.63456337447	1	2014-03-24
1.attack.30	5921.97154133439	1	2014-03-24
30.initCH	5921.97333163511	1	2014-03-24
1.disengage	5939.3910021985	1	2014-03-24
1.attack.30	5951.87522769097	1	2014-03-24
30.initCH	5951.87546591309	1	2014-03-24
1.disengage	5971.52812058411	1	2014-03-24
1.attack.30	5986.81428402446	1	2014-03-24
30.initCH	5986.81570144317	1	2014-03-24
1.disengage	5988.50240747954	1	2014-03-24
3.attack.30	5992.10617881126	1	2014-03-24
30.initCH	5992.10665794991	1	2014-03-24
3.disengage	6001.70424982324	1	2014-03-24
1.attack.30	6056.08965832662	1	2014-03-24
30.initCH	6056.09120354696	1	2014-03-24
1.disengage	6071.86546600007	1	2014-03-24
30.depart	6080.77870672217	1	2014-03-24
3.depart	6265.2363471027	1	2014-03-24
clock.time	6300	1	2014-03-24
30.arrive	6355.50941579562	1	2014-03-24
1.attack.30	6445.43712770128	1	2014-03-24
30.initCH	6445.43975600324	1	2014-03-24
1.disengage	6475.00146537823	1	2014-03-24
1.attack.30	6481.72991685836	1	2014-03-24
30.initCH	6481.72992615939	1	2014-03-24
1.disengage	6504.77658057936	1	2014-03-24
30.depart	6587.38895805177	1	2014-03-24
1.depart	6768.27512401764	1	2014-03-24
30.arrive	7038.73310871952	1	2014-03-24
clock.time	7200	1	2014-03-24
3.arrive	7213.86203505427	1	2014-03-24
3.attack.30	7229.61533351241	1	2014-03-24
30.initCH	7229.61544477683	1	2014-03-24
3.disengage	7239.08330378663	1	2014-03-24
30.depart	7249.12612713978	1	2014-03-24
30.arrive	7582.35250703891	1	2014-03-24
5.depart	7734.93251370837	1	2014-03-24
clock.time	8100	1	2014-03-24
disturb.ance	8176.13	1	2014-03-24
30.depart	8176.93902118449	1	2014-03-24
3.depart	8177.15595883737	1	2014-03-24
end.obs	8360	1	2014-03-24
