## Supplemental_reproducible_code for "Fighting isn’t sexy in lekking Greater Sage-grouse (*Centrocercus urophasianus*)": full_event_list_day2

Events	Time	Females	Date
fem.enter	0	2	2014-03-24
4.cop.start	51.9621934940163	2	2014-03-24
4.cop.end	53.2268157103355	2	2014-03-24
4.cop.start	178.909683242896	2	2014-03-24
4.cop.end	179.414702805305	2	2014-03-24
2.attack.4	303.43754889375	2	2014-03-24
4.initFO	303.437890792323	2	2014-03-24
4.disengage	380.688029586662	2	2014-03-24
4.cop.start	423.837286138022	2	2014-03-24
3.attack.4	424.571366615842	2	2014-03-24
4.initFO	424.571647942761	2	2014-03-24
4.disengage	442.7895184911	2	2014-03-24
1.attack.4	475.875735963623	2	2014-03-24
4.initFO	475.877375793599	2	2014-03-24
1.disengage	514.20878796452	2	2014-03-24
4.attack.2	619.074253980096	2	2014-03-24
2.initFO	619.074462210032	2	2014-03-24
4.disengage	650.014225367941	2	2014-03-24
4.depart	684.574046706699	2	2014-03-24
clock.time	900	2	2014-03-24
30.arrive	998.43	2	2014-03-24
5.attack.30	1065.86571347582	2	2014-03-24
30.initCH	1065.86583128259	2	2014-03-24
5.disengage	1068.56205061617	2	2014-03-24
5.attack.30	1068.62287611932	2	2014-03-24
30.initCH	1068.6234801492	2	2014-03-24
5.disengage	1087.30681962658	2	2014-03-24
3.attack.30	1119.01886608127	2	2014-03-24
30.initCH	1119.02347801759	2	2014-03-24
3.disengage	1119.62167866011	2	2014-03-24
3.attack.30	1139.7394320648	2	2014-03-24
30.initCH	1139.74045180965	2	2014-03-24
3.disengage	1144.32387359223	2	2014-03-24
30.depart	1178.05385400443	2	2014-03-24
3.attack.2	1295.67573919155	2	2014-03-24
2.initFO	1295.67905736465	2	2014-03-24
3.disengage	1296.98202780493	2	2014-03-24
30.arrive	1417.99565671456	2	2014-03-24
3.attack.2	1471.22330714821	2	2014-03-24
2.initFO	1471.22434182495	2	2014-03-24
3.disengage	1553.38080325776	2	2014-03-24
30.depart	1573.99336629126	2	2014-03-24
3.cop.start	1634.51346572714	2	2014-03-24
3.cop.end	1635.83846932049	2	2014-03-24
clock.time	1800	2	2014-03-24
30.arrive	2329.38485369528	2	2014-03-24
7.attack.30	2489.51279946308	2	2014-03-24
30.initCH	2489.51339203861	2	2014-03-24
7.disengage	2497.96824824084	2	2014-03-24
7.attack.30	2508.34859683696	2	2014-03-24
30.initCH	2508.34977149342	2	2014-03-24
7.disengage	2511.98379757748	2	2014-03-24
30.depart	2513.79461592097	2	2014-03-24
3.cop.start	2593.4561079648	2	2014-03-24
3.cop.end	2595.5064772459	2	2014-03-24
clock.time	2700	2	2014-03-24
30.arrive	3188.69293297129	2	2014-03-24
5.attack.30	3221.21502902799	2	2014-03-24
30.initCH	3221.21551965586	2	2014-03-24
5.disengage	3224.81419277512	2	2014-03-24
5.attack.30	3267.38863734475	2	2014-03-24
30.initCH	3267.38917091561	2	2014-03-24
5.disengage	3269.72642600459	2	2014-03-24
5.attack.30	3282.50353551099	2	2014-03-24
30.initCH	3282.50355132821	2	2014-03-24
5.disengage	3286.60554421486	2	2014-03-24
5.attack.30	3326.55145246811	2	2014-03-24
30.initCH	3326.55263154196	2	2014-03-24
5.disengage	3336.67377553877	2	2014-03-24
7.attack.30	3346.10493206695	2	2014-03-24
30.initCH	3346.10564026636	2	2014-03-24
7.disengage	3355.31903389422	2	2014-03-24
fem.exit	3392.9	1	2014-03-24
30.depart	3414.50024127282	1	2014-03-24
3.attack.2	3564.8356653964	1	2014-03-24
2.initFO	3564.83778754553	1	2014-03-24
clock.time	3600	1	2014-03-24
3.disengage	3889.76622791937	1	2014-03-24
2.depart	4004.21375706057	1	2014-03-24
1.attack.3	4202.87311078633	1	2014-03-24
3.initFO	4202.87424583859	1	2014-03-24
30.arrive	4308.92881944203	1	2014-03-24
7.depart	4382.27696208068	1	2014-03-24
3.disengage	4467.29370559066	1	2014-03-24
3.depart	4473.70243805235	1	2014-03-24
clock.time	4500	1	2014-03-24
5.attack.30	4620.40146203171	1	2014-03-24
30.initCH	4620.4021714235	1	2014-03-24
5.disengage	4665.16734931232	1	2014-03-24
1.attack.30	4692.97894250243	1	2014-03-24
30.initCH	4692.97896831296	1	2014-03-24
1.disengage	4696.51409556332	1	2014-03-24
30.depart	4696.69207254534	1	2014-03-24
3.arrive	5347.28133370828	1	2014-03-24
clock.time	5400	1	2014-03-24
3.depart	5478.85052219116	1	2014-03-24
30.arrive	5572.34285780748	1	2014-03-24
1.attack.5	5698.55347732466	1	2014-03-24
5.initFO	5698.55715115801	1	2014-03-24
5.disengage	5770.65838222638	1	2014-03-24
3.arrive	5808.63456337447	1	2014-03-24
1.attack.30	5921.97154133439	1	2014-03-24
30.initCH	5921.97333163511	1	2014-03-24
1.disengage	5939.3910021985	1	2014-03-24
1.attack.30	5951.87522769097	1	2014-03-24
30.initCH	5951.87546591309	1	2014-03-24
1.disengage	5971.52812058411	1	2014-03-24
1.attack.30	5986.81428402446	1	2014-03-24
30.initCH	5986.81570144317	1	2014-03-24
1.disengage	5988.50240747954	1	2014-03-24
3.attack.30	5992.10617881126	1	2014-03-24
30.initCH	5992.10665794991	1	2014-03-24
3.disengage	6001.70424982324	1	2014-03-24
1.attack.30	6056.08965832662	1	2014-03-24
30.initCH	6056.09120354696	1	2014-03-24
1.disengage	6071.86546600007	1	2014-03-24
30.depart	6080.77870672217	1	2014-03-24
3.depart	6265.2363471027	1	2014-03-24
clock.time	6300	1	2014-03-24
30.arrive	6355.50941579562	1	2014-03-24
1.attack.30	6445.43712770128	1	2014-03-24
30.initCH	6445.43975600324	1	2014-03-24
1.disengage	6475.00146537823	1	2014-03-24
1.attack.30	6481.72991685836	1	2014-03-24
30.initCH	6481.72992615939	1	2014-03-24
1.disengage	6504.77658057936	1	2014-03-24
30.depart	6587.38895805177	1	2014-03-24
1.depart	6768.27512401764	1	2014-03-24
30.arrive	7038.73310871952	1	2014-03-24
clock.time	7200	1	2014-03-24
3.arrive	7213.86203505427	1	2014-03-24
3.attack.30	7229.61533351241	1	2014-03-24
30.initCH	7229.61544477683	1	2014-03-24
3.disengage	7239.08330378663	1	2014-03-24
30.depart	7249.12612713978	1	2014-03-24
30.arrive	7582.35250703891	1	2014-03-24
5.depart	7734.93251370837	1	2014-03-24
clock.time	8100	1	2014-03-24
disturb.ance	8176.13	1	2014-03-24
30.depart	8176.93902118449	1	2014-03-24
3.depart	8177.15595883737	1	2014-03-24
end.obs	8360	1	2014-03-24
