## Supplemental_reproducible_code for "Fighting isn’t sexy in lekking Greater Sage-grouse (*Centrocercus urophasianus*)": pres_exact_day_2

Events	Time	Date	Bird_ID	Type
1.arrive	0	2014-03-24	1	arrive
2.arrive	0	2014-03-24	2	arrive
3.arrive	0	2014-03-24	3	arrive
4.arrive	0	2014-03-24	4	arrive
5.arrive	0	2014-03-24	5	arrive
7.arrive	0	2014-03-24	7	arrive
4.depart	684.574046706699	2014-03-24	4	depart
30.arrive	998.43	2014-03-24	30	arrive
30.depart	1178.05385400443	2014-03-24	30	depart
30.arrive	1417.99565671456	2014-03-24	30	arrive
30.depart	1573.99336629126	2014-03-24	30	depart
30.arrive	2329.38485369528	2014-03-24	30	arrive
30.depart	2513.79461592097	2014-03-24	30	depart
30.arrive	3188.69293297129	2014-03-24	30	arrive
30.depart	3414.50024127282	2014-03-24	30	depart
2.depart	4004.21375706057	2014-03-24	2	depart
30.arrive	4308.92881944203	2014-03-24	30	arrive
7.depart	4382.27696208068	2014-03-24	7	depart
3.depart	4473.70243805235	2014-03-24	3	depart
30.depart	4696.69207254534	2014-03-24	30	depart
3.arrive	5347.28133370828	2014-03-24	3	arrive
3.depart	5478.85052219116	2014-03-24	3	depart
30.arrive	5572.34285780748	2014-03-24	30	arrive
3.arrive	5808.63456337447	2014-03-24	3	arrive
30.depart	6080.77870672217	2014-03-24	30	depart
3.depart	6265.2363471027	2014-03-24	3	depart
30.arrive	6355.50941579562	2014-03-24	30	arrive
30.depart	6587.38895805177	2014-03-24	30	depart
1.depart	6768.27512401764	2014-03-24	1	depart
30.arrive	7038.73310871952	2014-03-24	30	arrive
3.arrive	7213.86203505427	2014-03-24	3	arrive
30.depart	7249.12612713978	2014-03-24	30	depart
30.arrive	7582.35250703891	2014-03-24	30	arrive
5.depart	7734.93251370837	2014-03-24	5	depart
30.depart	8176.93902118449	2014-03-24	30	depart
3.depart	8177.15595883737	2014-03-24	3	depart
