## Supplemental_reproducible_code for "Fighting isn’t sexy in lekking Greater Sage-grouse (*Centrocercus urophasianus*)": evlist_day2

Events	Time
0	0
178	121.634764061758
874	121.634941473282
964	249.344740087955
33	313.553961098787
875	313.554215671951
962	557.685998290487
994	587.352013709392
61	588.698888205685
874	588.699200209354
963	614.533963694531
61	665.076485446711
874	665.077072112477
963	678.622429495772
61	740.48229123
874	740.483963888928
963	761.623180917967
61	808.995459995309
874	808.996579135267
963	837.849846817083
0	900
88	972.523820013321
871	972.526731707106
0	998.43
964	1002.65772879113
61	1034.90367055027
874	1034.9043466807
963	1125.09330651795
993	1237.2969365735
1023	1240.48626734844
116	1329.58983710571
930	1329.59046961275
964	1329.93111675107
58	1360.72555447416
930	1360.7273744865
962	1363.73239651421
116	1367.92854584008
930	1367.92893290932
964	1368.89519196471
145	1377.86295158006
930	1377.86390547875
965	1388.97805216604
58	1426.55303825109
930	1426.55311968429
962	1428.09315283759
87	1450.04728366066
930	1450.04976504967
963	1450.08697011392
145	1475.18797978302
930	1475.1934615965
965	1486.92988910632
116	1493.70528751083
930	1493.70540702159
964	1502.11455051874
203	1502.22337532333
930	1502.23009183365
967	1505.37311305889
145	1515.82827527544
930	1515.82829937363
965	1523.44395453627
1080	1525.64841933776
0	1586.70053377135
116	1715.08096896608
930	1715.08184763149
964	1715.39710794346
1080	1725.80067421482
31	1726.93599212761
873	1726.93690727303
963	1773.99471062812
0	1800
0	2153.63942793005
90	2154.07237839509
873	2154.0727438268
963	2167.04014599839
145	2188.44967861523
930	2188.45040367436
965	2194.873256374
29	2214.30767259612
960	2214.30863466709
61	2216.83512096051
874	2216.83591373127
961	2227.85930980347
203	2244.62322361636
930	2244.62327109882
963	2246.25489970004
967	2251.29495459069
29	2256.98708164265
930	2256.98863077392
961	2257.70968398464
29	2279.32400447859
930	2279.32458341518
64	2280.72166328881
877	2280.72196206275
963	2281.91972657305
961	2283.16135940798
848	2285.60785800999
877	2285.6118355403
61	2334.90361828554
874	2334.90388791975
990	2341.32854744732
35	2350.79277724895
877	2350.79308840771
962	2359.77339274779
964	2381.82002300686
1057	2432.0623803433
29	2640.34197981256
930	2640.34243115523
961	2641.45722808008
0	2700
116	2784.55337111605
930	2784.55376390097
964	2786.85700421286
58	2789.43105844081
930	2789.43227985247
962	2806.01009927372
116	2859.85742574451
930	2859.85764634522
964	2867.30017815139
58	2881.2966006627
930	2881.29665853768
962	2883.54121750594
1053	2885.67610852855
58	2898.66183500925
900	2898.66378232916
0	2968.65509364471
117	2992.33357269718
871	2992.33393139143
961	3001.00566874936
962	3070.87731583542
58	3085.55416902782
930	3085.55432293356
962	3094.19121774803
29	3101.60613893297
930	3101.60853663601
961	3109.15162274052
1080	3120.23792548543
61	3126.87600089076
874	3126.87623063793
963	3186.83939143143
59	3205.342077734
931	3205.34315020092
963	3210.77241036038
60	3254.48215653717
932	3254.48244800678
963	3255.43295110762
61	3307.70780054505
874	3307.71149389202
963	3315.78909429888
30	3378.69233745244
871	3378.69282192261
962	3391.63894138077
0	3392.9
33	3408.39338413099
875	3408.39514108028
90	3425.66988948427
933	3425.67028774683
964	3439.27050278476
90	3462.60855749067
873	3462.61065886436
962	3483.69126715378
0	3600
964	3704.50093033615
0	3712.81142732409
29	3728.5424534079
930	3728.54293501481
961	3733.05599408058
29	3737.58152055657
930	3737.58287645485
961	3756.27837076789
1080	3761.78145115274
61	3804.09770827124
934	3804.09778072067
964	3813.79022539513
90	3847.80567524631
873	3847.80794755256
964	3959.48561290621
90	4055.21576409506
933	4055.21605364458
963	4101.37305554146
0	4187.80641527728
90	4248.51635184047
873	4248.51802812975
964	4374.97382740159
90	4472.09494705949
873	4472.09607839623
0	4500
29	4508.23755732685
960	4508.23827976064
961	4513.6587357352
963	4565.5476064886
58	4565.66669463001
930	4565.66678383073
962	4574.13024836944
1080	4582.65947476983
0	4590.78167745748
61	4647.0421444818
874	4647.04383941678
1080	4650.19544846219
963	4692.20515441496
61	4744.76515358184
874	4744.76807293191
963	4747.68205943537
90	4748.8501744144
933	4748.85248711998
963	4765.9771633388
90	4801.43276754494
933	4801.43328260299
963	4811.10942249295
61	4832.55252232269
874	4832.55430371547
963	4857.60956776797
61	4990.17328569632
934	4990.17363456617
30	4992.72366219976
901	4992.72546335479
964	5015.47581479648
61	5025.86968386597
874	5025.86978226911
962	5029.21897995283
0	5052.55001768833
117	5057.29408669904
931	5057.29414305525
964	5060.47489649326
58	5064.6309617396
930	5064.63101284881
961	5081.43117596755
962	5112.67967332351
1080	5115.33047319289
61	5121.11306175769
874	5121.11429318476
1052	5147.59742672799
963	5158.18994387423
61	5193.59667631296
874	5193.59688412746
963	5216.14119076622
61	5230.06128431779
874	5230.06147752594
964	5367.92495941339
0	5396.07073926799
61	5396.68691083178
874	5396.68742694064
0	5400
1080	5404.2078104264
1051	5404.78772278796
963	5430.71729599423
61	5474.01335234801
874	5474.01621617366
963	5509.29237400411
61	5610.09349053048
874	5610.09714765224
963	5660.31489244331
90	5669.24406564946
873	5669.24494286783
964	5694.73445837596
0	5820.9241766769
61	5867.81329195992
874	5867.81343602169
1055	5911.86782924479
1080	5971.11201549432
963	6148.87448866254
0	6153.37759144782
61	6178.84635154199
874	6178.84906031198
1080	6246.96066975477
963	6297.84465593396
0	6300
61	6389.4128045222
934	6389.41405517777
964	6392.0547832295
90	6438.10932493239
873	6438.10962760577
963	6483.401398495
61	6526.6970239359
874	6526.69864220623
964	6542.94845054342
90	6577.29286252116
873	6577.29797140875
0	6758.1723102465
1080	6996.93624833548
0	7200
963	7390.21332894412
0	7401.05183555119
116	7411.91168040507
930	7411.91347240204
964	7415.82336012226
1080	7435.87126649728
61	7437.89435300535
874	7437.89615629003
964	7482.41820482718
61	7507.94463147808
874	7507.94484710564
963	7656.78587250206
61	7764.71812178125
934	7764.71824608208
963	7776.25564444528
90	8010.19536305949
873	8010.19646241775
0	8100
964	8101.42815253912
1054	8145.83023989521
0	8176.13
1053	8177.24940043735
0	8360
