## Supplemental_reproducible_code for "Fighting isn’t sexy in lekking Greater Sage-grouse (*Centrocercus urophasianus*)": full_event_list

Events	Time	Females	Date
fem.enter	0	2	2014-03-23
4.arrive	686.19	2	2014-03-23
7.attack.4	687.734	2	2014-03-23
4.initCH	687.735	2	2014-03-23
7.disengage.4	692.534	2	2014-03-23
4.attack.2	880.767	2	2014-03-23
2.initFO	880.768	2	2014-03-23
clock.time	900	2	2014-03-23
4.disengage.2	902.667	2	2014-03-23
3.attack.7	1028.1	2	2014-03-23
7.initFO	1028.101	2	2014-03-23
3.disengage.7	1039.801	2	2014-03-23
7.attack.1	1307.968	2	2014-03-23
1.initFO	1307.969	2	2014-03-23
1.disengage.7	1312.234	2	2014-03-23
7.attack.4	1361	2	2014-03-23
4.initFO	1361.001	2	2014-03-23
4.disengage.7	1372.934	2	2014-03-23
2.attack.4	1457.968	2	2014-03-23
4.initFO	1457.969	2	2014-03-23
2.disengage.4	1475.1	2	2014-03-23
3.attack.7	1591.234	2	2014-03-23
7.initFO	1591.235	2	2014-03-23
3.disengage.7	1611.868	2	2014-03-23
3.attack.4	1699.968	2	2014-03-23
4.initFO	1699.969	2	2014-03-23
3.disengage.4	1709.934	2	2014-03-23
clock.time	1800	2	2014-03-23
2.attack.4	1973.601	2	2014-03-23
4.initFO	1973.602	2	2014-03-23
2.disengage.4	1989.601	2	2014-03-23
3.attack.2	1990.634	2	2014-03-23
2.initFO	1990.635	2	2014-03-23
3.disengage.2	1995.467	2	2014-03-23
3.attack.4	2037.133	2	2014-03-23
4.initFO	2037.134	2	2014-03-23
30.arrive	2056.79	2	2014-03-23
3.disengage.4	2057.834	2	2014-03-23
5.attack.30	2065.734	2	2014-03-23
30.initCH	2065.735	2	2014-03-23
5.disengage.30	2074.4	2	2014-03-23
3.attack.4	2127.267	2	2014-03-23
4.initFO	2127.268	2	2014-03-23
3.disengage.4	2145.634	2	2014-03-23
5.attack.30	2157.767	2	2014-03-23
30.initCH	2157.768	2	2014-03-23
5.disengage.30	2160.467	2	2014-03-23
2.attack.4	2167.067	2	2014-03-23
4.initSF	2167.068	2	2014-03-23
4.disengage.2	2169.4	2	2014-03-23
18.arrive	2271.8	2	2014-03-23
3.attack.4	2289.868	2	2014-03-23
4.initFO	2289.869	2	2014-03-23
3.disengage.4	2302.434	2	2014-03-23
4.attack.7	2395.667	2	2014-03-23
7.initFO	2395.668	2	2014-03-23
4.disengage.7	2424	2	2014-03-23
3.attack.1	2475.234	2	2014-03-23
1.initFO	2475.235	2	2014-03-23
1.disengage.3	2479.5	2	2014-03-23
2.cop.start	2573.734	2	2014-03-23
4.attack.2	2574.267	2	2014-03-23
2.initSF	2574.268	2	2014-03-23
2.disengage.4	2574.968	2	2014-03-23
3.attack.2	2575.033	2	2014-03-23
2.initFO	2575.034	2	2014-03-23
3.disengage.2	2583.367	2	2014-03-23
4.attack.2	2585.2	2	2014-03-23
2.initSF	2585.201	2	2014-03-23
2.disengage.4	2589.767	2	2014-03-23
4.attack.3	2598.2	2	2014-03-23
3.initFO	2598.201	2	2014-03-23
3.disengage.4	2615.434	2	2014-03-23
clock.time	2700	2	2014-03-23
30.depart	2713.78	2	2014-03-23
2.attack.18	2726.601	2	2014-03-23
18.initCH	2726.602	2	2014-03-23
2.disengage.18	2729.767	2	2014-03-23
18.depart	2734.1	2	2014-03-23
3.attack.4	2892.334	2	2014-03-23
4.initFO	2892.335	2	2014-03-23
3.disengage.4	2913.434	2	2014-03-23
30.arrive	3146.81	2	2014-03-23
3.attack.4	3166.901	2	2014-03-23
4.initFO	3166.902	2	2014-03-23
3.disengage.4	3188.133	2	2014-03-23
5.attack.30	3196.167	2	2014-03-23
30.initCH	3196.168	2	2014-03-23
5.disengage.30	3199.4	2	2014-03-23
30.depart	3267.36	2	2014-03-23
3.attack.4	3437.434	2	2014-03-23
4.initFO	3437.435	2	2014-03-23
3.disengage.4	3464.801	2	2014-03-23
4.attack.7	3581.3	2	2014-03-23
7.initFO	3581.301	2	2014-03-23
4.disengage.7	3590.1	2	2014-03-23
clock.time	3600	2	2014-03-23
4.attack.7	3607.634	2	2014-03-23
7.initFO	3607.635	2	2014-03-23
4.disengage.7	3618.667	2	2014-03-23
30.arrive	3625.62	2	2014-03-23
4.attack.3	3670.701	2	2014-03-23
3.initFO	3670.702	2	2014-03-23
3.disengage.4	3678.834	2	2014-03-23
3.attack.4	3699.767	2	2014-03-23
4.initFO	3699.768	2	2014-03-23
3.disengage.4	3705.601	2	2014-03-23
4.attack.30	3880.601	2	2014-03-23
30.initCH	3880.602	2	2014-03-23
4.disengage.30	3889.467	2	2014-03-23
4.attack.2	3966.634	2	2014-03-23
2.initFO	3966.635	2	2014-03-23
4.disengage.2	3995.868	2	2014-03-23
4.attack.7	3996.133	2	2014-03-23
7.initSF	3996.134	2	2014-03-23
4.disengage.7	4004.067	2	2014-03-23
3.attack.4	4098.3	2	2014-03-23
4.initFO	4098.301	2	2014-03-23
3.disengage.4	4133.667	2	2014-03-23
2.attack.30	4138.167	2	2014-03-23
30.initCH	4138.168	2	2014-03-23
2.disengage.30	4144.067	2	2014-03-23
30.depart	4145.81	2	2014-03-23
7.attack.4	4253.5	2	2014-03-23
4.initFO	4253.501	2	2014-03-23
7.disengage.4	4272.701	2	2014-03-23
30.arrive	4274.47	2	2014-03-23
3.attack.1	4298.968	2	2014-03-23
1.initFO	4298.969	2	2014-03-23
3.disengage.1	4307	2	2014-03-23
3.attack.4	4481.634	2	2014-03-23
4.initFO	4481.635	2	2014-03-23
3.disengage.4	4490.1	2	2014-03-23
2.attack.30	4496.2	2	2014-03-23
30.initCH	4496.201	2	2014-03-23
clock.time	4500	2	2014-03-23
2.disengage.30	4503.434	2	2014-03-23
5.attack.30	4511.634	2	2014-03-23
30.initCH	4511.635	2	2014-03-23
5.disengage.30	4514.4	2	2014-03-23
5.attack.30	4518.167	2	2014-03-23
30.initCH	4518.168	2	2014-03-23
5.disengage.30	4528.467	2	2014-03-23
3.attack.4	4542.167	2	2014-03-23
4.initFO	4542.168	2	2014-03-23
3.disengage.4	4560.767	2	2014-03-23
30.depart	4656.18	2	2014-03-23
3.cop.start	4677.3	2	2014-03-23
3.cop.end	4686.667	2	2014-03-23
3.attack.4	4736	2	2014-03-23
4.initFO	4736.001	2	2014-03-23
3.disengage.4	4749.701	2	2014-03-23
3.attack.4	4860.267	2	2014-03-23
4.initFO	4860.268	2	2014-03-23
3.disengage.4	4885.5	2	2014-03-23
7.attack.4	4942.033	2	2014-03-23
4.initSF	4942.034	2	2014-03-23
4.disengage.7	4946.934	2	2014-03-23
3.cop.start	5029.734	2	2014-03-23
3.cop.end	5033.534	2	2014-03-23
3.attack.4	5074.868	2	2014-03-23
4.initSF	5074.869	2	2014-03-23
4.disengage.3	5078.567	2	2014-03-23
3.cop.start	5097.267	2	2014-03-23
1.attack.3	5099.133	2	2014-03-23
3.initFO	5099.134	2	2014-03-23
3.disengage.1	5108.334	2	2014-03-23
3.attack.4	5108.634	2	2014-03-23
4.initFO	5108.635	2	2014-03-23
3.disengage.4	5125.234	2	2014-03-23
clock.time	5400	2	2014-03-23
7.attack.4	5596.4	2	2014-03-23
4.initSF	5596.401	2	2014-03-23
4.disengage.7	5599.734	2	2014-03-23
4.attack.7	5607.434	2	2014-03-23
7.initFO	5607.435	2	2014-03-23
4.disengage.7	5620	2	2014-03-23
4.attack.7	5628.467	2	2014-03-23
7.initFO	5628.468	2	2014-03-23
4.disengage.7	5641.634	2	2014-03-23
3.attack.4	5655.167	2	2014-03-23
4.initFO	5655.168	2	2014-03-23
3.disengage.4	5663.634	2	2014-03-23
3.attack.7	5689.067	2	2014-03-23
7.initFO	5689.068	2	2014-03-23
3.disengage.7	5705.367	2	2014-03-23
3.attack.4	5710.934	2	2014-03-23
4.initFO	5710.935	2	2014-03-23
3.disengage.4	5717.167	2	2014-03-23
2.attack.4	5746.534	2	2014-03-23
4.initFO	5746.535	2	2014-03-23
2.disengage.4	5763.801	2	2014-03-23
3.attack.4	5827.868	2	2014-03-23
4.initFO	5827.869	2	2014-03-23
3.disengage.4	5834.734	2	2014-03-23
16.arrive	5853.31	2	2014-03-23
1.attack.16	5866.5	2	2014-03-23
16.initCH	5866.501	2	2014-03-23
1.disengage.16	5868.567	2	2014-03-23
5.attack.16	5868.634	2	2014-03-23
16.initCH	5868.635	2	2014-03-23
5.disengage.16	5873.767	2	2014-03-23
5.attack.16	5879.067	2	2014-03-23
16.initCH	5879.068	2	2014-03-23
5.disengage.16	5882.868	2	2014-03-23
3.attack.16	5884.934	2	2014-03-23
16.initCH	5884.935	2	2014-03-23
3.disengage.16	5887	2	2014-03-23
5.attack.16	5889.4	2	2014-03-23
16.initCH	5889.401	2	2014-03-23
5.disengage.16	5891.734	2	2014-03-23
3.attack.16	5891.801	2	2014-03-23
16.initCH	5891.802	2	2014-03-23
21.arrive	5903.83	2	2014-03-23
3.disengage.16	5908.667	2	2014-03-23
2.attack.21	5912.868	2	2014-03-23
21.initCH	5912.869	2	2014-03-23
2.disengage.21	5914.734	2	2014-03-23
3.attack.4	5922.767	2	2014-03-23
4.initFO	5922.768	2	2014-03-23
3.disengage.4	5927	2	2014-03-23
2.attack.4	5927.067	2	2014-03-23
4.initFO	5927.068	2	2014-03-23
4.disengage.2	5953.634	2	2014-03-23
4.attack.2	5962.267	2	2014-03-23
2.initFO	5962.268	2	2014-03-23
2.disengage.4	5973.834	2	2014-03-23
5.attack.16	5978.901	2	2014-03-23
16.initCH	5978.902	2	2014-03-23
5.disengage.16	5982.968	2	2014-03-23
3.attack.16	5984.5	2	2014-03-23
16.initCH	5984.501	2	2014-03-23
3.disengage.16	5987.067	2	2014-03-23
16.depart	5987.15	2	2014-03-23
21.depart	6016.94	2	2014-03-23
7.attack.4	6154.5	2	2014-03-23
4.initSF	6154.501	2	2014-03-23
4.disengage.7	6156.1	2	2014-03-23
4.depart	6167.86	2	2014-03-23
clock.time	6300	2	2014-03-23
3.cop.start	6548.5	2	2014-03-23
3.cop.end	6551.334	2	2014-03-23
3.cop.start	6578.634	2	2014-03-23
3.cop.end	6583.133	2	2014-03-23
3.attack.5	6641.334	2	2014-03-23
5.initSF	6641.335	2	2014-03-23
3.disengage.5	6647.067	2	2014-03-23
3.attack.5	6906.968	2	2014-03-23
5.initFO	6906.969	2	2014-03-23
3.disengage.5	6911.834	2	2014-03-23
clock.time	7200	2	2014-03-23
5.attack.1	7264.667	2	2014-03-23
1.initFO	7264.668	2	2014-03-23
7.depart	7310.97	2	2014-03-23
1.disengage.5	7350.567	2	2014-03-23
1.attack.3	7741.968	2	2014-03-23
3.initFO	7741.969	2	2014-03-23
1.disengage.3	7747.2	2	2014-03-23
fem.exit	7901.9	1	2014-03-23
1.depart	8023.32	1	2014-03-23
2.depart	8024.68	1	2014-03-23
clock.time	8100	1	2014-03-23
3.depart	8366.36	1	2014-03-23
5.depart	8826.88	1	2014-03-23
end.obs	8898	1	2014-03-23
fem.enter	0	2	2014-03-24
7.attack.4	121.634764061758	2	2014-03-24
4.initFO	121.634941473282	2	2014-03-24
4.disengage	249.344740087955	2	2014-03-24
2.attack.5	313.553961098787	2	2014-03-24
5.initFO	313.554215671951	2	2014-03-24
2.disengage	557.685998290487	2	2014-03-24
4.cop.start	587.352013709392	2	2014-03-24
3.attack.4	588.698888205685	2	2014-03-24
4.initFO	588.699200209354	2	2014-03-24
3.disengage	614.533963694531	2	2014-03-24
3.attack.4	665.076485446711	2	2014-03-24
4.initFO	665.077072112477	2	2014-03-24
3.disengage	678.622429495772	2	2014-03-24
3.attack.4	740.48229123	2	2014-03-24
4.initFO	740.483963888928	2	2014-03-24
3.disengage	761.623180917967	2	2014-03-24
3.attack.4	808.995459995309	2	2014-03-24
4.initFO	808.996579135267	2	2014-03-24
3.disengage	837.849846817083	2	2014-03-24
clock.time	900	2	2014-03-24
4.attack.1	972.523820013321	2	2014-03-24
1.initFO	972.526731707106	2	2014-03-24
30.arrive	998.43	2	2014-03-24
4.disengage	1002.65772879113	2	2014-03-24
3.attack.4	1034.90367055027	2	2014-03-24
4.initFO	1034.9043466807	2	2014-03-24
3.disengage	1125.09330651795	2	2014-03-24
3.cop.start	1237.2969365735	2	2014-03-24
3.cop.end	1240.48626734844	2	2014-03-24
4.attack.30	1329.58983710571	2	2014-03-24
30.initCH	1329.59046961275	2	2014-03-24
4.disengage	1329.93111675107	2	2014-03-24
2.attack.30	1360.72555447416	2	2014-03-24
30.initCH	1360.7273744865	2	2014-03-24
2.disengage	1363.73239651421	2	2014-03-24
4.attack.30	1367.92854584008	2	2014-03-24
30.initCH	1367.92893290932	2	2014-03-24
4.disengage	1368.89519196471	2	2014-03-24
5.attack.30	1377.86295158006	2	2014-03-24
30.initCH	1377.86390547875	2	2014-03-24
5.disengage	1388.97805216604	2	2014-03-24
2.attack.30	1426.55303825109	2	2014-03-24
30.initCH	1426.55311968429	2	2014-03-24
2.disengage	1428.09315283759	2	2014-03-24
3.attack.30	1450.04728366066	2	2014-03-24
30.initCH	1450.04976504967	2	2014-03-24
3.disengage	1450.08697011392	2	2014-03-24
5.attack.30	1475.18797978302	2	2014-03-24
30.initCH	1475.1934615965	2	2014-03-24
5.disengage	1486.92988910632	2	2014-03-24
4.attack.30	1493.70528751083	2	2014-03-24
30.initCH	1493.70540702159	2	2014-03-24
4.disengage	1502.11455051874	2	2014-03-24
7.attack.30	1502.22337532333	2	2014-03-24
30.initCH	1502.23009183365	2	2014-03-24
7.disengage	1505.37311305889	2	2014-03-24
5.attack.30	1515.82827527544	2	2014-03-24
30.initCH	1515.82829937363	2	2014-03-24
5.disengage	1523.44395453627	2	2014-03-24
30.depart	1525.64841933776	2	2014-03-24
30.arrive	1586.70053377135	2	2014-03-24
4.attack.30	1715.08096896608	2	2014-03-24
30.initCH	1715.08184763149	2	2014-03-24
4.disengage	1715.39710794346	2	2014-03-24
30.depart	1725.80067421482	2	2014-03-24
2.attack.3	1726.93599212761	2	2014-03-24
3.initFO	1726.93690727303	2	2014-03-24
3.disengage	1773.99471062812	2	2014-03-24
clock.time	1800	2	2014-03-24
30.arrive	2153.63942793005	2	2014-03-24
4.attack.3	2154.07237839509	2	2014-03-24
3.initFO	2154.0727438268	2	2014-03-24
3.disengage	2167.04014599839	2	2014-03-24
5.attack.30	2188.44967861523	2	2014-03-24
30.initCH	2188.45040367436	2	2014-03-24
5.disengage	2194.873256374	2	2014-03-24
1.attack.30	2214.30767259612	2	2014-03-24
30.initSF	2214.30863466709	2	2014-03-24
3.attack.4	2216.83512096051	2	2014-03-24
4.initFO	2216.83591373127	2	2014-03-24
1.disengage	2227.85930980347	2	2014-03-24
7.attack.30	2244.62322361636	2	2014-03-24
30.initCH	2244.62327109882	2	2014-03-24
3.disengage	2246.25489970004	2	2014-03-24
7.disengage	2251.29495459069	2	2014-03-24
1.attack.30	2256.98708164265	2	2014-03-24
30.initCH	2256.98863077392	2	2014-03-24
1.disengage	2257.70968398464	2	2014-03-24
1.attack.30	2279.32400447859	2	2014-03-24
30.initCH	2279.32458341518	2	2014-03-24
3.attack.7	2280.72166328881	2	2014-03-24
7.initFO	2280.72196206275	2	2014-03-24
3.disengage	2281.91972657305	2	2014-03-24
1.disengage	2283.16135940798	2	2014-03-24
30.attack.7	2285.60785800999	2	2014-03-24
7.initFO	2285.6118355403	2	2014-03-24
3.attack.4	2334.90361828554	2	2014-03-24
4.initFO	2334.90388791975	2	2014-03-24
30.disengage	2341.32854744732	2	2014-03-24
2.attack.7	2350.79277724895	2	2014-03-24
7.initFO	2350.79308840771	2	2014-03-24
2.disengage	2359.77339274779	2	2014-03-24
4.disengage	2381.82002300686	2	2014-03-24
7.depart	2432.0623803433	2	2014-03-24
1.attack.30	2640.34197981256	2	2014-03-24
30.initCH	2640.34243115523	2	2014-03-24
1.disengage	2641.45722808008	2	2014-03-24
clock.time	2700	2	2014-03-24
4.attack.30	2784.55337111605	2	2014-03-24
30.initCH	2784.55376390097	2	2014-03-24
4.disengage	2786.85700421286	2	2014-03-24
2.attack.30	2789.43105844081	2	2014-03-24
30.initCH	2789.43227985247	2	2014-03-24
2.disengage	2806.01009927372	2	2014-03-24
4.attack.30	2859.85742574451	2	2014-03-24
30.initCH	2859.85764634522	2	2014-03-24
4.disengage	2867.30017815139	2	2014-03-24
2.attack.30	2881.2966006627	2	2014-03-24
30.initCH	2881.29665853768	2	2014-03-24
2.disengage	2883.54121750594	2	2014-03-24
3.depart	2885.67610852855	2	2014-03-24
2.attack.30	2898.66183500925	2	2014-03-24
30.initFO	2898.66378232916	2	2014-03-24
3.arrive	2968.65509364471	2	2014-03-24
5.attack.1	2992.33357269718	2	2014-03-24
1.initFO	2992.33393139143	2	2014-03-24
1.disengage	3001.00566874936	2	2014-03-24
2.disengage	3070.87731583542	2	2014-03-24
2.attack.30	3085.55416902782	2	2014-03-24
30.initCH	3085.55432293356	2	2014-03-24
2.disengage	3094.19121774803	2	2014-03-24
1.attack.30	3101.60613893297	2	2014-03-24
30.initCH	3101.60853663601	2	2014-03-24
1.disengage	3109.15162274052	2	2014-03-24
30.depart	3120.23792548543	2	2014-03-24
3.attack.4	3126.87600089076	2	2014-03-24
4.initFO	3126.87623063793	2	2014-03-24
3.disengage	3186.83939143143	2	2014-03-24
3.attack.1	3205.342077734	2	2014-03-24
1.initSF	3205.34315020092	2	2014-03-24
3.disengage	3210.77241036038	2	2014-03-24
3.attack.2	3254.48215653717	2	2014-03-24
2.initSF	3254.48244800678	2	2014-03-24
3.disengage	3255.43295110762	2	2014-03-24
3.attack.4	3307.70780054505	2	2014-03-24
4.initFO	3307.71149389202	2	2014-03-24
3.disengage	3315.78909429888	2	2014-03-24
2.attack.1	3378.69233745244	2	2014-03-24
1.initFO	3378.69282192261	2	2014-03-24
2.disengage	3391.63894138077	2	2014-03-24
fem.exit	3392.9	1	2014-03-24
2.attack.5	3408.39338413099	1	2014-03-24
5.initFO	3408.39514108028	1	2014-03-24
4.attack.3	3425.66988948427	1	2014-03-24
3.initSF	3425.67028774683	1	2014-03-24
4.disengage	3439.27050278476	1	2014-03-24
4.attack.3	3462.60855749067	1	2014-03-24
3.initFO	3462.61065886436	1	2014-03-24
2.disengage	3483.69126715378	1	2014-03-24
clock.time	3600	1	2014-03-24
4.disengage	3704.50093033615	1	2014-03-24
30.arrive	3712.81142732409	1	2014-03-24
1.attack.30	3728.5424534079	1	2014-03-24
30.initCH	3728.54293501481	1	2014-03-24
1.disengage	3733.05599408058	1	2014-03-24
1.attack.30	3737.58152055657	1	2014-03-24
30.initCH	3737.58287645485	1	2014-03-24
1.disengage	3756.27837076789	1	2014-03-24
30.depart	3761.78145115274	1	2014-03-24
3.attack.4	3804.09770827124	1	2014-03-24
4.initSF	3804.09778072067	1	2014-03-24
4.disengage	3813.79022539513	1	2014-03-24
4.attack.3	3847.80567524631	1	2014-03-24
3.initFO	3847.80794755256	1	2014-03-24
4.disengage	3959.48561290621	1	2014-03-24
4.attack.3	4055.21576409506	1	2014-03-24
3.initSF	4055.21605364458	1	2014-03-24
3.disengage	4101.37305554146	1	2014-03-24
30.arrive	4187.80641527728	1	2014-03-24
4.attack.3	4248.51635184047	1	2014-03-24
3.initFO	4248.51802812975	1	2014-03-24
4.disengage	4374.97382740159	1	2014-03-24
4.attack.3	4472.09494705949	1	2014-03-24
3.initFO	4472.09607839623	1	2014-03-24
clock.time	4500	1	2014-03-24
1.attack.30	4508.23755732685	1	2014-03-24
30.initSF	4508.23827976064	1	2014-03-24
1.disengage	4513.6587357352	1	2014-03-24
3.disengage	4565.5476064886	1	2014-03-24
2.attack.30	4565.66669463001	1	2014-03-24
30.initCH	4565.66678383073	1	2014-03-24
2.disengage	4574.13024836944	1	2014-03-24
30.depart	4582.65947476983	1	2014-03-24
30.arrive	4590.78167745748	1	2014-03-24
3.attack.4	4647.0421444818	1	2014-03-24
4.initFO	4647.04383941678	1	2014-03-24
30.depart	4650.19544846219	1	2014-03-24
3.disengage	4692.20515441496	1	2014-03-24
3.attack.4	4744.76515358184	1	2014-03-24
4.initFO	4744.76807293191	1	2014-03-24
3.disengage	4747.68205943537	1	2014-03-24
4.attack.3	4748.8501744144	1	2014-03-24
3.initSF	4748.85248711998	1	2014-03-24
3.disengage	4765.9771633388	1	2014-03-24
4.attack.3	4801.43276754494	1	2014-03-24
3.initSF	4801.43328260299	1	2014-03-24
3.disengage	4811.10942249295	1	2014-03-24
3.attack.4	4832.55252232269	1	2014-03-24
4.initFO	4832.55430371547	1	2014-03-24
3.disengage	4857.60956776797	1	2014-03-24
3.attack.4	4990.17328569632	1	2014-03-24
4.initSF	4990.17363456617	1	2014-03-24
2.attack.1	4992.72366219976	1	2014-03-24
1.initCH	4992.72546335479	1	2014-03-24
4.disengage	5015.47581479648	1	2014-03-24
3.attack.4	5025.86968386597	1	2014-03-24
4.initFO	5025.86978226911	1	2014-03-24
2.disengage	5029.21897995283	1	2014-03-24
30.arrive	5052.55001768833	1	2014-03-24
5.attack.1	5057.29408669904	1	2014-03-24
1.initSF	5057.29414305525	1	2014-03-24
4.disengage	5060.47489649326	1	2014-03-24
2.attack.30	5064.6309617396	1	2014-03-24
30.initCH	5064.63101284881	1	2014-03-24
1.disengage	5081.43117596755	1	2014-03-24
2.disengage	5112.67967332351	1	2014-03-24
30.depart	5115.33047319289	1	2014-03-24
3.attack.4	5121.11306175769	1	2014-03-24
4.initFO	5121.11429318476	1	2014-03-24
2.depart	5147.59742672799	1	2014-03-24
3.disengage	5158.18994387423	1	2014-03-24
3.attack.4	5193.59667631296	1	2014-03-24
4.initFO	5193.59688412746	1	2014-03-24
3.disengage	5216.14119076622	1	2014-03-24
3.attack.4	5230.06128431779	1	2014-03-24
4.initFO	5230.06147752594	1	2014-03-24
4.disengage	5367.92495941339	1	2014-03-24
30.arrive	5396.07073926799	1	2014-03-24
3.attack.4	5396.68691083178	1	2014-03-24
4.initFO	5396.68742694064	1	2014-03-24
clock.time	5400	1	2014-03-24
30.depart	5404.2078104264	1	2014-03-24
1.depart	5404.78772278796	1	2014-03-24
3.disengage	5430.71729599423	1	2014-03-24
3.attack.4	5474.01335234801	1	2014-03-24
4.initFO	5474.01621617366	1	2014-03-24
3.disengage	5509.29237400411	1	2014-03-24
3.attack.4	5610.09349053048	1	2014-03-24
4.initFO	5610.09714765224	1	2014-03-24
3.disengage	5660.31489244331	1	2014-03-24
4.attack.3	5669.24406564946	1	2014-03-24
3.initFO	5669.24494286783	1	2014-03-24
4.disengage	5694.73445837596	1	2014-03-24
30.arrive	5820.9241766769	1	2014-03-24
3.attack.4	5867.81329195992	1	2014-03-24
4.initFO	5867.81343602169	1	2014-03-24
5.depart	5911.86782924479	1	2014-03-24
30.depart	5971.11201549432	1	2014-03-24
3.disengage	6148.87448866254	1	2014-03-24
30.arrive	6153.37759144782	1	2014-03-24
3.attack.4	6178.84635154199	1	2014-03-24
4.initFO	6178.84906031198	1	2014-03-24
30.depart	6246.96066975477	1	2014-03-24
3.disengage	6297.84465593396	1	2014-03-24
clock.time	6300	1	2014-03-24
3.attack.4	6389.4128045222	1	2014-03-24
4.initSF	6389.41405517777	1	2014-03-24
4.disengage	6392.0547832295	1	2014-03-24
4.attack.3	6438.10932493239	1	2014-03-24
3.initFO	6438.10962760577	1	2014-03-24
3.disengage	6483.401398495	1	2014-03-24
3.attack.4	6526.6970239359	1	2014-03-24
4.initFO	6526.69864220623	1	2014-03-24
4.disengage	6542.94845054342	1	2014-03-24
4.attack.3	6577.29286252116	1	2014-03-24
3.initFO	6577.29797140875	1	2014-03-24
30.arrive	6758.1723102465	1	2014-03-24
30.depart	6996.93624833548	1	2014-03-24
clock.time	7200	1	2014-03-24
3.disengage	7390.21332894412	1	2014-03-24
30.arrive	7401.05183555119	1	2014-03-24
4.attack.30	7411.91168040507	1	2014-03-24
30.initCH	7411.91347240204	1	2014-03-24
4.disengage	7415.82336012226	1	2014-03-24
30.depart	7435.87126649728	1	2014-03-24
3.attack.4	7437.89435300535	1	2014-03-24
4.initFO	7437.89615629003	1	2014-03-24
4.disengage	7482.41820482718	1	2014-03-24
3.attack.4	7507.94463147808	1	2014-03-24
4.initFO	7507.94484710564	1	2014-03-24
3.disengage	7656.78587250206	1	2014-03-24
3.attack.4	7764.71812178125	1	2014-03-24
4.initSF	7764.71824608208	1	2014-03-24
3.disengage	7776.25564444528	1	2014-03-24
4.attack.3	8010.19536305949	1	2014-03-24
3.initFO	8010.19646241775	1	2014-03-24
clock.time	8100	1	2014-03-24
4.disengage	8101.42815253912	1	2014-03-24
4.depart	8145.83023989521	1	2014-03-24
disturb.ance	8176.13	1	2014-03-24
3.depart	8177.24940043735	1	2014-03-24
end.obs	8360	1	2014-03-24
