## Supplemental_reproducible_code for "Fighting isn’t sexy in lekking Greater Sage-grouse (*Centrocercus urophasianus*)": pres_exact_day_2

Events	Time	Date	Bird_ID	Type
1.arrive	0	2014-03-24	1	arrive
2.arrive	0	2014-03-24	2	arrive
3.arrive	0	2014-03-24	3	arrive
4.arrive	0	2014-03-24	4	arrive
5.arrive	0	2014-03-24	5	arrive
7.arrive	0	2014-03-24	7	arrive
30.arrive	998.43	2014-03-24	30	arrive
30.depart	1525.64841933776	2014-03-24	30	depart
30.arrive	1586.70053377135	2014-03-24	30	arrive
30.depart	1725.80067421482	2014-03-24	30	depart
30.arrive	2153.63942793005	2014-03-24	30	arrive
7.depart	2432.0623803433	2014-03-24	7	depart
3.depart	2885.67610852855	2014-03-24	3	depart
3.arrive	2968.65509364471	2014-03-24	3	arrive
30.depart	3120.23792548543	2014-03-24	30	depart
30.arrive	3712.81142732409	2014-03-24	30	arrive
30.depart	3761.78145115274	2014-03-24	30	depart
30.arrive	4187.80641527728	2014-03-24	30	arrive
30.depart	4582.65947476983	2014-03-24	30	depart
30.arrive	4590.78167745748	2014-03-24	30	arrive
30.depart	4650.19544846219	2014-03-24	30	depart
30.arrive	5052.55001768833	2014-03-24	30	arrive
30.depart	5115.33047319289	2014-03-24	30	depart
2.depart	5147.59742672799	2014-03-24	2	depart
30.arrive	5396.07073926799	2014-03-24	30	arrive
30.depart	5404.2078104264	2014-03-24	30	depart
1.depart	5404.78772278796	2014-03-24	1	depart
30.arrive	5820.9241766769	2014-03-24	30	arrive
5.depart	5911.86782924479	2014-03-24	5	depart
30.depart	5971.11201549432	2014-03-24	30	depart
30.arrive	6153.37759144782	2014-03-24	30	arrive
30.depart	6246.96066975477	2014-03-24	30	depart
30.arrive	6758.1723102465	2014-03-24	30	arrive
30.depart	6996.93624833548	2014-03-24	30	depart
30.arrive	7401.05183555119	2014-03-24	30	arrive
30.depart	7435.87126649728	2014-03-24	30	depart
4.depart	8145.83023989521	2014-03-24	4	depart
3.depart	8177.24940043735	2014-03-24	3	depart
