## Supplemental_reproducible_code for "Fighting isn’t sexy in lekking Greater Sage-grouse (*Centrocercus urophasianus*)": evlist_day2

Events	Time
0	0
90	238.13179096161
873	238.133312667113
963	282.691148739038
993	335.962575454966
1023	338.069078919312
993	603.547826401845
177	603.869916323848
933	603.870291620279
963	611.672145360548
177	625.159186113596
873	625.159710787685
963	668.887531280128
90	729.550310674118
873	729.553343145037
964	817.707497577856
88	897.289265919829
871	897.290675455935
0	900
961	912.010559791782
90	939.389714030411
873	939.391306463278
963	951.497911407471
0	998.43
89	1013.55121364252
872	1013.55600022548
962	1056.93912226126
178	1233.58779973586
874	1233.58893767421
964	1265.18895955039
1080	1277.55077203672
31	1284.62397772186
933	1284.62443005062
963	1285.88419240358
993	1304.53918878266
1023	1307.10729315763
93	1352.34192264145
877	1352.34242433238
967	1420.97811234039
177	1532.86742122179
873	1532.86838998216
963	1558.15587405234
90	1606.10983276723
933	1606.1100208686
963	1608.65806778745
178	1647.01355602136
934	1647.01403206291
964	1657.35275914324
177	1774.30862499923
873	1774.30972876059
0	1800
963	1803.87582634723
61	1819.55943659953
874	1819.56048499037
963	1830.496902879
993	1891.98458013437
1023	1896.81254472896
993	1921.95508449738
1023	1922.61584757017
93	1925.15320662805
877	1925.15325038809
964	1942.1750687951
6	1976.12422826742
877	1976.12441360836
961	1984.67543817848
0	1998.29481067991
203	2036.49039412479
930	2036.49192741746
967	2064.94923801083
32	2077.87157297057
874	2077.87232435492
962	2101.13099569108
61	2203.57173245153
874	2203.57790200531
963	2207.62685073278
993	2221.76788640708
1023	2222.00635485422
203	2250.53007188652
930	2250.53042385718
967	2252.58373541767
178	2259.9476593886
874	2259.94814584008
967	2264.65257501705
61	2331.58844999116
874	2331.58965900256
963	2347.02718603267
88	2388.51584827941
931	2388.51590618441
964	2403.18065861609
90	2429.67960385989
873	2429.6796404872
963	2457.08877734757
61	2509.04584721155
874	2509.04669892621
963	2511.30320406546
6	2579.26461128491
877	2579.26560611288
967	2599.59048482497
1057	2678.22692165194
61	2688.67876348892
874	2688.67990854192
0	2700
963	2712.20246200059
61	2717.22973297137
874	2717.23191245318
964	2722.16613715806
89	2784.119262913
872	2784.11989699174
964	2788.8549110936
58	2905.88634825975
960	2905.88969620808
990	2916.6257861917
145	2921.15828505085
930	2921.1591602496
965	2924.68617748131
3	2965.81636687328
934	2965.81946309382
964	2971.88385873052
61	2972.22115770257
874	2972.2213135692
964	3058.79076241335
60	3073.56798258621
872	3073.57169104885
963	3159.70731057593
993	3175.67994044647
1023	3180.99472765792
1055	3255.94528742364
993	3275.16061585423
1023	3278.92638911991
116	3321.83168444589
930	3321.83303164731
964	3324.8518156181
1080	3351.02693328499
61	3353.15635370539
874	3353.1582534836
963	3363.30010131195
0	3364.97547558055
0	3392.9
87	3398.63747442443
930	3398.63898374831
963	3423.79363442645
58	3428.67106509356
930	3428.67253001755
962	3440.04426409223
87	3460.12378265349
930	3460.1252684727
963	3477.93930009009
61	3479.86373105451
874	3479.86374798714
1052	3503.23792592979
963	3555.05514943779
87	3557.8331540234
930	3557.83436997076
963	3569.77793543795
0	3600
2	3626.55737171535
873	3626.55748061228
963	3646.94797417695
61	3687.62215503509
874	3687.62326980163
963	3758.19741094219
1054	3787.29792281082
87	3932.51327995329
930	3932.5135693657
963	3941.87548386677
87	3962.19714023142
930	3962.19752886144
963	3975.42332476791
1080	3981.93084991173
0	4092.28900729432
1080	4369.04101947305
0	4500
0	4824.51110081847
59	5014.29337579348
871	5014.2934964779
1080	5079.99716803659
963	5375.74968999143
0	5400
2	5406.98242074068
933	5406.98401052564
963	5421.06196165965
1053	5562.74275066529
0	5601.89894109184
0	5798.49322855788
2	6055.82001104108
933	6055.8207588252
963	6150.20288169507
87	6167.88274804713
930	6167.88286208108
963	6182.20418959871
29	6246.30433671816
930	6246.30521140764
961	6249.16319450773
1080	6255.43969128212
0	6300
59	6561.38154138395
871	6561.38396007391
963	6706.87880161977
1051	6717.25093408133
0	7108.76601513096
1053	7125.21131095622
0	7156.80746097545
0	7200
1053	7303.93122536338
1051	7406.42875449645
0	8360
