## Supplemental_reproducible_code for "Fighting isn’t sexy in lekking Greater Sage-grouse (*Centrocercus urophasianus*)": full_event_list

Events	Time	Females	Date
fem.enter	0	2	2014-03-23
4.arrive	686.19	2	2014-03-23
7.attack.4	687.734	2	2014-03-23
4.initCH	687.735	2	2014-03-23
7.disengage.4	692.534	2	2014-03-23
4.attack.2	880.767	2	2014-03-23
2.initFO	880.768	2	2014-03-23
clock.time	900	2	2014-03-23
4.disengage.2	902.667	2	2014-03-23
3.attack.7	1028.1	2	2014-03-23
7.initFO	1028.101	2	2014-03-23
3.disengage.7	1039.801	2	2014-03-23
7.attack.1	1307.968	2	2014-03-23
1.initFO	1307.969	2	2014-03-23
1.disengage.7	1312.234	2	2014-03-23
7.attack.4	1361	2	2014-03-23
4.initFO	1361.001	2	2014-03-23
4.disengage.7	1372.934	2	2014-03-23
2.attack.4	1457.968	2	2014-03-23
4.initFO	1457.969	2	2014-03-23
2.disengage.4	1475.1	2	2014-03-23
3.attack.7	1591.234	2	2014-03-23
7.initFO	1591.235	2	2014-03-23
3.disengage.7	1611.868	2	2014-03-23
3.attack.4	1699.968	2	2014-03-23
4.initFO	1699.969	2	2014-03-23
3.disengage.4	1709.934	2	2014-03-23
clock.time	1800	2	2014-03-23
2.attack.4	1973.601	2	2014-03-23
4.initFO	1973.602	2	2014-03-23
2.disengage.4	1989.601	2	2014-03-23
3.attack.2	1990.634	2	2014-03-23
2.initFO	1990.635	2	2014-03-23
3.disengage.2	1995.467	2	2014-03-23
3.attack.4	2037.133	2	2014-03-23
4.initFO	2037.134	2	2014-03-23
30.arrive	2056.79	2	2014-03-23
3.disengage.4	2057.834	2	2014-03-23
5.attack.30	2065.734	2	2014-03-23
30.initCH	2065.735	2	2014-03-23
5.disengage.30	2074.4	2	2014-03-23
3.attack.4	2127.267	2	2014-03-23
4.initFO	2127.268	2	2014-03-23
3.disengage.4	2145.634	2	2014-03-23
5.attack.30	2157.767	2	2014-03-23
30.initCH	2157.768	2	2014-03-23
5.disengage.30	2160.467	2	2014-03-23
2.attack.4	2167.067	2	2014-03-23
4.initSF	2167.068	2	2014-03-23
4.disengage.2	2169.4	2	2014-03-23
18.arrive	2271.8	2	2014-03-23
3.attack.4	2289.868	2	2014-03-23
4.initFO	2289.869	2	2014-03-23
3.disengage.4	2302.434	2	2014-03-23
4.attack.7	2395.667	2	2014-03-23
7.initFO	2395.668	2	2014-03-23
4.disengage.7	2424	2	2014-03-23
3.attack.1	2475.234	2	2014-03-23
1.initFO	2475.235	2	2014-03-23
1.disengage.3	2479.5	2	2014-03-23
2.cop.start	2573.734	2	2014-03-23
4.attack.2	2574.267	2	2014-03-23
2.initSF	2574.268	2	2014-03-23
2.disengage.4	2574.968	2	2014-03-23
3.attack.2	2575.033	2	2014-03-23
2.initFO	2575.034	2	2014-03-23
3.disengage.2	2583.367	2	2014-03-23
4.attack.2	2585.2	2	2014-03-23
2.initSF	2585.201	2	2014-03-23
2.disengage.4	2589.767	2	2014-03-23
4.attack.3	2598.2	2	2014-03-23
3.initFO	2598.201	2	2014-03-23
3.disengage.4	2615.434	2	2014-03-23
clock.time	2700	2	2014-03-23
30.depart	2713.78	2	2014-03-23
2.attack.18	2726.601	2	2014-03-23
18.initCH	2726.602	2	2014-03-23
2.disengage.18	2729.767	2	2014-03-23
18.depart	2734.1	2	2014-03-23
3.attack.4	2892.334	2	2014-03-23
4.initFO	2892.335	2	2014-03-23
3.disengage.4	2913.434	2	2014-03-23
30.arrive	3146.81	2	2014-03-23
3.attack.4	3166.901	2	2014-03-23
4.initFO	3166.902	2	2014-03-23
3.disengage.4	3188.133	2	2014-03-23
5.attack.30	3196.167	2	2014-03-23
30.initCH	3196.168	2	2014-03-23
5.disengage.30	3199.4	2	2014-03-23
30.depart	3267.36	2	2014-03-23
3.attack.4	3437.434	2	2014-03-23
4.initFO	3437.435	2	2014-03-23
3.disengage.4	3464.801	2	2014-03-23
4.attack.7	3581.3	2	2014-03-23
7.initFO	3581.301	2	2014-03-23
4.disengage.7	3590.1	2	2014-03-23
clock.time	3600	2	2014-03-23
4.attack.7	3607.634	2	2014-03-23
7.initFO	3607.635	2	2014-03-23
4.disengage.7	3618.667	2	2014-03-23
30.arrive	3625.62	2	2014-03-23
4.attack.3	3670.701	2	2014-03-23
3.initFO	3670.702	2	2014-03-23
3.disengage.4	3678.834	2	2014-03-23
3.attack.4	3699.767	2	2014-03-23
4.initFO	3699.768	2	2014-03-23
3.disengage.4	3705.601	2	2014-03-23
4.attack.30	3880.601	2	2014-03-23
30.initCH	3880.602	2	2014-03-23
4.disengage.30	3889.467	2	2014-03-23
4.attack.2	3966.634	2	2014-03-23
2.initFO	3966.635	2	2014-03-23
4.disengage.2	3995.868	2	2014-03-23
4.attack.7	3996.133	2	2014-03-23
7.initSF	3996.134	2	2014-03-23
4.disengage.7	4004.067	2	2014-03-23
3.attack.4	4098.3	2	2014-03-23
4.initFO	4098.301	2	2014-03-23
3.disengage.4	4133.667	2	2014-03-23
2.attack.30	4138.167	2	2014-03-23
30.initCH	4138.168	2	2014-03-23
2.disengage.30	4144.067	2	2014-03-23
30.depart	4145.81	2	2014-03-23
7.attack.4	4253.5	2	2014-03-23
4.initFO	4253.501	2	2014-03-23
7.disengage.4	4272.701	2	2014-03-23
30.arrive	4274.47	2	2014-03-23
3.attack.1	4298.968	2	2014-03-23
1.initFO	4298.969	2	2014-03-23
3.disengage.1	4307	2	2014-03-23
3.attack.4	4481.634	2	2014-03-23
4.initFO	4481.635	2	2014-03-23
3.disengage.4	4490.1	2	2014-03-23
2.attack.30	4496.2	2	2014-03-23
30.initCH	4496.201	2	2014-03-23
clock.time	4500	2	2014-03-23
2.disengage.30	4503.434	2	2014-03-23
5.attack.30	4511.634	2	2014-03-23
30.initCH	4511.635	2	2014-03-23
5.disengage.30	4514.4	2	2014-03-23
5.attack.30	4518.167	2	2014-03-23
30.initCH	4518.168	2	2014-03-23
5.disengage.30	4528.467	2	2014-03-23
3.attack.4	4542.167	2	2014-03-23
4.initFO	4542.168	2	2014-03-23
3.disengage.4	4560.767	2	2014-03-23
30.depart	4656.18	2	2014-03-23
3.cop.start	4677.3	2	2014-03-23
3.cop.end	4686.667	2	2014-03-23
3.attack.4	4736	2	2014-03-23
4.initFO	4736.001	2	2014-03-23
3.disengage.4	4749.701	2	2014-03-23
3.attack.4	4860.267	2	2014-03-23
4.initFO	4860.268	2	2014-03-23
3.disengage.4	4885.5	2	2014-03-23
7.attack.4	4942.033	2	2014-03-23
4.initSF	4942.034	2	2014-03-23
4.disengage.7	4946.934	2	2014-03-23
3.cop.start	5029.734	2	2014-03-23
3.cop.end	5033.534	2	2014-03-23
3.attack.4	5074.868	2	2014-03-23
4.initSF	5074.869	2	2014-03-23
4.disengage.3	5078.567	2	2014-03-23
3.cop.start	5097.267	2	2014-03-23
1.attack.3	5099.133	2	2014-03-23
3.initFO	5099.134	2	2014-03-23
3.disengage.1	5108.334	2	2014-03-23
3.attack.4	5108.634	2	2014-03-23
4.initFO	5108.635	2	2014-03-23
3.disengage.4	5125.234	2	2014-03-23
clock.time	5400	2	2014-03-23
7.attack.4	5596.4	2	2014-03-23
4.initSF	5596.401	2	2014-03-23
4.disengage.7	5599.734	2	2014-03-23
4.attack.7	5607.434	2	2014-03-23
7.initFO	5607.435	2	2014-03-23
4.disengage.7	5620	2	2014-03-23
4.attack.7	5628.467	2	2014-03-23
7.initFO	5628.468	2	2014-03-23
4.disengage.7	5641.634	2	2014-03-23
3.attack.4	5655.167	2	2014-03-23
4.initFO	5655.168	2	2014-03-23
3.disengage.4	5663.634	2	2014-03-23
3.attack.7	5689.067	2	2014-03-23
7.initFO	5689.068	2	2014-03-23
3.disengage.7	5705.367	2	2014-03-23
3.attack.4	5710.934	2	2014-03-23
4.initFO	5710.935	2	2014-03-23
3.disengage.4	5717.167	2	2014-03-23
2.attack.4	5746.534	2	2014-03-23
4.initFO	5746.535	2	2014-03-23
2.disengage.4	5763.801	2	2014-03-23
3.attack.4	5827.868	2	2014-03-23
4.initFO	5827.869	2	2014-03-23
3.disengage.4	5834.734	2	2014-03-23
16.arrive	5853.31	2	2014-03-23
1.attack.16	5866.5	2	2014-03-23
16.initCH	5866.501	2	2014-03-23
1.disengage.16	5868.567	2	2014-03-23
5.attack.16	5868.634	2	2014-03-23
16.initCH	5868.635	2	2014-03-23
5.disengage.16	5873.767	2	2014-03-23
5.attack.16	5879.067	2	2014-03-23
16.initCH	5879.068	2	2014-03-23
5.disengage.16	5882.868	2	2014-03-23
3.attack.16	5884.934	2	2014-03-23
16.initCH	5884.935	2	2014-03-23
3.disengage.16	5887	2	2014-03-23
5.attack.16	5889.4	2	2014-03-23
16.initCH	5889.401	2	2014-03-23
5.disengage.16	5891.734	2	2014-03-23
3.attack.16	5891.801	2	2014-03-23
16.initCH	5891.802	2	2014-03-23
21.arrive	5903.83	2	2014-03-23
3.disengage.16	5908.667	2	2014-03-23
2.attack.21	5912.868	2	2014-03-23
21.initCH	5912.869	2	2014-03-23
2.disengage.21	5914.734	2	2014-03-23
3.attack.4	5922.767	2	2014-03-23
4.initFO	5922.768	2	2014-03-23
3.disengage.4	5927	2	2014-03-23
2.attack.4	5927.067	2	2014-03-23
4.initFO	5927.068	2	2014-03-23
4.disengage.2	5953.634	2	2014-03-23
4.attack.2	5962.267	2	2014-03-23
2.initFO	5962.268	2	2014-03-23
2.disengage.4	5973.834	2	2014-03-23
5.attack.16	5978.901	2	2014-03-23
16.initCH	5978.902	2	2014-03-23
5.disengage.16	5982.968	2	2014-03-23
3.attack.16	5984.5	2	2014-03-23
16.initCH	5984.501	2	2014-03-23
3.disengage.16	5987.067	2	2014-03-23
16.depart	5987.15	2	2014-03-23
21.depart	6016.94	2	2014-03-23
7.attack.4	6154.5	2	2014-03-23
4.initSF	6154.501	2	2014-03-23
4.disengage.7	6156.1	2	2014-03-23
4.depart	6167.86	2	2014-03-23
clock.time	6300	2	2014-03-23
3.cop.start	6548.5	2	2014-03-23
3.cop.end	6551.334	2	2014-03-23
3.cop.start	6578.634	2	2014-03-23
3.cop.end	6583.133	2	2014-03-23
3.attack.5	6641.334	2	2014-03-23
5.initSF	6641.335	2	2014-03-23
3.disengage.5	6647.067	2	2014-03-23
3.attack.5	6906.968	2	2014-03-23
5.initFO	6906.969	2	2014-03-23
3.disengage.5	6911.834	2	2014-03-23
clock.time	7200	2	2014-03-23
5.attack.1	7264.667	2	2014-03-23
1.initFO	7264.668	2	2014-03-23
7.depart	7310.97	2	2014-03-23
1.disengage.5	7350.567	2	2014-03-23
1.attack.3	7741.968	2	2014-03-23
3.initFO	7741.969	2	2014-03-23
1.disengage.3	7747.2	2	2014-03-23
fem.exit	7901.9	1	2014-03-23
1.depart	8023.32	1	2014-03-23
2.depart	8024.68	1	2014-03-23
clock.time	8100	1	2014-03-23
3.depart	8366.36	1	2014-03-23
5.depart	8826.88	1	2014-03-23
end.obs	8898	1	2014-03-23
fem.enter	0	2	2014-03-24
4.attack.3	238.13179096161	2	2014-03-24
3.initFO	238.133312667113	2	2014-03-24
3.disengage	282.691148739038	2	2014-03-24
3.cop.start	335.962575454966	2	2014-03-24
3.cop.end	338.069078919312	2	2014-03-24
3.cop.start	603.547826401845	2	2014-03-24
7.attack.3	603.869916323848	2	2014-03-24
3.initSF	603.870291620279	2	2014-03-24
3.disengage	611.672145360548	2	2014-03-24
7.attack.3	625.159186113596	2	2014-03-24
3.initFO	625.159710787685	2	2014-03-24
3.disengage	668.887531280128	2	2014-03-24
4.attack.3	729.550310674118	2	2014-03-24
3.initFO	729.553343145037	2	2014-03-24
4.disengage	817.707497577856	2	2014-03-24
4.attack.1	897.289265919829	2	2014-03-24
1.initFO	897.290675455935	2	2014-03-24
clock.time	900	2	2014-03-24
1.disengage	912.010559791782	2	2014-03-24
4.attack.3	939.389714030411	2	2014-03-24
3.initFO	939.391306463278	2	2014-03-24
3.disengage	951.497911407471	2	2014-03-24
30.arrive	998.43	2	2014-03-24
4.attack.2	1013.55121364252	2	2014-03-24
2.initFO	1013.55600022548	2	2014-03-24
2.disengage	1056.93912226126	2	2014-03-24
7.attack.4	1233.58779973586	2	2014-03-24
4.initFO	1233.58893767421	2	2014-03-24
4.disengage	1265.18895955039	2	2014-03-24
30.depart	1277.55077203672	2	2014-03-24
2.attack.3	1284.62397772186	2	2014-03-24
3.initSF	1284.62443005062	2	2014-03-24
3.disengage	1285.88419240358	2	2014-03-24
3.cop.start	1304.53918878266	2	2014-03-24
3.cop.end	1307.10729315763	2	2014-03-24
4.attack.7	1352.34192264145	2	2014-03-24
7.initFO	1352.34242433238	2	2014-03-24
7.disengage	1420.97811234039	2	2014-03-24
7.attack.3	1532.86742122179	2	2014-03-24
3.initFO	1532.86838998216	2	2014-03-24
3.disengage	1558.15587405234	2	2014-03-24
4.attack.3	1606.10983276723	2	2014-03-24
3.initSF	1606.1100208686	2	2014-03-24
3.disengage	1608.65806778745	2	2014-03-24
7.attack.4	1647.01355602136	2	2014-03-24
4.initSF	1647.01403206291	2	2014-03-24
4.disengage	1657.35275914324	2	2014-03-24
7.attack.3	1774.30862499923	2	2014-03-24
3.initFO	1774.30972876059	2	2014-03-24
clock.time	1800	2	2014-03-24
3.disengage	1803.87582634723	2	2014-03-24
3.attack.4	1819.55943659953	2	2014-03-24
4.initFO	1819.56048499037	2	2014-03-24
3.disengage	1830.496902879	2	2014-03-24
3.cop.start	1891.98458013437	2	2014-03-24
3.cop.end	1896.81254472896	2	2014-03-24
3.cop.start	1921.95508449738	2	2014-03-24
3.cop.end	1922.61584757017	2	2014-03-24
4.attack.7	1925.15320662805	2	2014-03-24
7.initFO	1925.15325038809	2	2014-03-24
4.disengage	1942.1750687951	2	2014-03-24
1.attack.7	1976.12422826742	2	2014-03-24
7.initFO	1976.12441360836	2	2014-03-24
1.disengage	1984.67543817848	2	2014-03-24
30.arrive	1998.29481067991	2	2014-03-24
7.attack.30	2036.49039412479	2	2014-03-24
30.initCH	2036.49192741746	2	2014-03-24
7.disengage	2064.94923801083	2	2014-03-24
2.attack.4	2077.87157297057	2	2014-03-24
4.initFO	2077.87232435492	2	2014-03-24
2.disengage	2101.13099569108	2	2014-03-24
3.attack.4	2203.57173245153	2	2014-03-24
4.initFO	2203.57790200531	2	2014-03-24
3.disengage	2207.62685073278	2	2014-03-24
3.cop.start	2221.76788640708	2	2014-03-24
3.cop.end	2222.00635485422	2	2014-03-24
7.attack.30	2250.53007188652	2	2014-03-24
30.initCH	2250.53042385718	2	2014-03-24
7.disengage	2252.58373541767	2	2014-03-24
7.attack.4	2259.9476593886	2	2014-03-24
4.initFO	2259.94814584008	2	2014-03-24
7.disengage	2264.65257501705	2	2014-03-24
3.attack.4	2331.58844999116	2	2014-03-24
4.initFO	2331.58965900256	2	2014-03-24
3.disengage	2347.02718603267	2	2014-03-24
4.attack.1	2388.51584827941	2	2014-03-24
1.initSF	2388.51590618441	2	2014-03-24
4.disengage	2403.18065861609	2	2014-03-24
4.attack.3	2429.67960385989	2	2014-03-24
3.initFO	2429.6796404872	2	2014-03-24
3.disengage	2457.08877734757	2	2014-03-24
3.attack.4	2509.04584721155	2	2014-03-24
4.initFO	2509.04669892621	2	2014-03-24
3.disengage	2511.30320406546	2	2014-03-24
1.attack.7	2579.26461128491	2	2014-03-24
7.initFO	2579.26560611288	2	2014-03-24
7.disengage	2599.59048482497	2	2014-03-24
7.depart	2678.22692165194	2	2014-03-24
3.attack.4	2688.67876348892	2	2014-03-24
4.initFO	2688.67990854192	2	2014-03-24
clock.time	2700	2	2014-03-24
3.disengage	2712.20246200059	2	2014-03-24
3.attack.4	2717.22973297137	2	2014-03-24
4.initFO	2717.23191245318	2	2014-03-24
4.disengage	2722.16613715806	2	2014-03-24
4.attack.2	2784.119262913	2	2014-03-24
2.initFO	2784.11989699174	2	2014-03-24
4.disengage	2788.8549110936	2	2014-03-24
2.attack.30	2905.88634825975	2	2014-03-24
30.initSF	2905.88969620808	2	2014-03-24
30.disengage	2916.6257861917	2	2014-03-24
5.attack.30	2921.15828505085	2	2014-03-24
30.initCH	2921.1591602496	2	2014-03-24
5.disengage	2924.68617748131	2	2014-03-24
1.attack.4	2965.81636687328	2	2014-03-24
4.initSF	2965.81946309382	2	2014-03-24
4.disengage	2971.88385873052	2	2014-03-24
3.attack.4	2972.22115770257	2	2014-03-24
4.initFO	2972.2213135692	2	2014-03-24
4.disengage	3058.79076241335	2	2014-03-24
3.attack.2	3073.56798258621	2	2014-03-24
2.initFO	3073.57169104885	2	2014-03-24
3.disengage	3159.70731057593	2	2014-03-24
3.cop.start	3175.67994044647	2	2014-03-24
3.cop.end	3180.99472765792	2	2014-03-24
5.depart	3255.94528742364	2	2014-03-24
3.cop.start	3275.16061585423	2	2014-03-24
3.cop.end	3278.92638911991	2	2014-03-24
4.attack.30	3321.83168444589	2	2014-03-24
30.initCH	3321.83303164731	2	2014-03-24
4.disengage	3324.8518156181	2	2014-03-24
30.depart	3351.02693328499	2	2014-03-24
3.attack.4	3353.15635370539	2	2014-03-24
4.initFO	3353.1582534836	2	2014-03-24
3.disengage	3363.30010131195	2	2014-03-24
30.arrive	3364.97547558055	2	2014-03-24
fem.exit	3392.9	1	2014-03-24
3.attack.30	3398.63747442443	1	2014-03-24
30.initCH	3398.63898374831	1	2014-03-24
3.disengage	3423.79363442645	1	2014-03-24
2.attack.30	3428.67106509356	1	2014-03-24
30.initCH	3428.67253001755	1	2014-03-24
2.disengage	3440.04426409223	1	2014-03-24
3.attack.30	3460.12378265349	1	2014-03-24
30.initCH	3460.1252684727	1	2014-03-24
3.disengage	3477.93930009009	1	2014-03-24
3.attack.4	3479.86373105451	1	2014-03-24
4.initFO	3479.86374798714	1	2014-03-24
2.depart	3503.23792592979	1	2014-03-24
3.disengage	3555.05514943779	1	2014-03-24
3.attack.30	3557.8331540234	1	2014-03-24
30.initCH	3557.83436997076	1	2014-03-24
3.disengage	3569.77793543795	1	2014-03-24
clock.time	3600	1	2014-03-24
1.attack.3	3626.55737171535	1	2014-03-24
3.initFO	3626.55748061228	1	2014-03-24
3.disengage	3646.94797417695	1	2014-03-24
3.attack.4	3687.62215503509	1	2014-03-24
4.initFO	3687.62326980163	1	2014-03-24
3.disengage	3758.19741094219	1	2014-03-24
4.depart	3787.29792281082	1	2014-03-24
3.attack.30	3932.51327995329	1	2014-03-24
30.initCH	3932.5135693657	1	2014-03-24
3.disengage	3941.87548386677	1	2014-03-24
3.attack.30	3962.19714023142	1	2014-03-24
30.initCH	3962.19752886144	1	2014-03-24
3.disengage	3975.42332476791	1	2014-03-24
30.depart	3981.93084991173	1	2014-03-24
30.arrive	4092.28900729432	1	2014-03-24
30.depart	4369.04101947305	1	2014-03-24
clock.time	4500	1	2014-03-24
30.arrive	4824.51110081847	1	2014-03-24
3.attack.1	5014.29337579348	1	2014-03-24
1.initFO	5014.2934964779	1	2014-03-24
30.depart	5079.99716803659	1	2014-03-24
3.disengage	5375.74968999143	1	2014-03-24
clock.time	5400	1	2014-03-24
1.attack.3	5406.98242074068	1	2014-03-24
3.initSF	5406.98401052564	1	2014-03-24
3.disengage	5421.06196165965	1	2014-03-24
3.depart	5562.74275066529	1	2014-03-24
3.arrive	5601.89894109184	1	2014-03-24
30.arrive	5798.49322855788	1	2014-03-24
1.attack.3	6055.82001104108	1	2014-03-24
3.initSF	6055.8207588252	1	2014-03-24
3.disengage	6150.20288169507	1	2014-03-24
3.attack.30	6167.88274804713	1	2014-03-24
30.initCH	6167.88286208108	1	2014-03-24
3.disengage	6182.20418959871	1	2014-03-24
1.attack.30	6246.30433671816	1	2014-03-24
30.initCH	6246.30521140764	1	2014-03-24
1.disengage	6249.16319450773	1	2014-03-24
30.depart	6255.43969128212	1	2014-03-24
clock.time	6300	1	2014-03-24
3.attack.1	6561.38154138395	1	2014-03-24
1.initFO	6561.38396007391	1	2014-03-24
3.disengage	6706.87880161977	1	2014-03-24
1.depart	6717.25093408133	1	2014-03-24
1.arrive	7108.76601513096	1	2014-03-24
3.depart	7125.21131095622	1	2014-03-24
3.arrive	7156.80746097545	1	2014-03-24
clock.time	7200	1	2014-03-24
3.depart	7303.93122536338	1	2014-03-24
1.depart	7406.42875449645	1	2014-03-24
end.obs	8360	1	2014-03-24
