## Supplemental_reproducible_code for "Fighting isn’t sexy in lekking Greater Sage-grouse (*Centrocercus urophasianus*)": pres_exact_day_2

Events	Time	Date	Bird_ID	Type
1.arrive	0	2014-03-24	1	arrive
2.arrive	0	2014-03-24	2	arrive
3.arrive	0	2014-03-24	3	arrive
4.arrive	0	2014-03-24	4	arrive
5.arrive	0	2014-03-24	5	arrive
7.arrive	0	2014-03-24	7	arrive
30.arrive	998.43	2014-03-24	30	arrive
30.depart	1277.55077203672	2014-03-24	30	depart
30.arrive	1998.29481067991	2014-03-24	30	arrive
7.depart	2678.22692165194	2014-03-24	7	depart
5.depart	3255.94528742364	2014-03-24	5	depart
30.depart	3351.02693328499	2014-03-24	30	depart
30.arrive	3364.97547558055	2014-03-24	30	arrive
2.depart	3503.23792592979	2014-03-24	2	depart
4.depart	3787.29792281082	2014-03-24	4	depart
30.depart	3981.93084991173	2014-03-24	30	depart
30.arrive	4092.28900729432	2014-03-24	30	arrive
30.depart	4369.04101947305	2014-03-24	30	depart
30.arrive	4824.51110081847	2014-03-24	30	arrive
30.depart	5079.99716803659	2014-03-24	30	depart
3.depart	5562.74275066529	2014-03-24	3	depart
3.arrive	5601.89894109184	2014-03-24	3	arrive
30.arrive	5798.49322855788	2014-03-24	30	arrive
30.depart	6255.43969128212	2014-03-24	30	depart
1.depart	6717.25093408133	2014-03-24	1	depart
1.arrive	7108.76601513096	2014-03-24	1	arrive
3.depart	7125.21131095622	2014-03-24	3	depart
3.arrive	7156.80746097545	2014-03-24	3	arrive
3.depart	7303.93122536338	2014-03-24	3	depart
1.depart	7406.42875449645	2014-03-24	1	depart
