## Supplemental_reproducible_code for "Fighting isn’t sexy in lekking Greater Sage-grouse (*Centrocercus urophasianus*)": evlist_day2

Events	Time
0	0
177	131.067081907394
933	131.06914336408
963	133.79709996968
993	142.899757232813
90	146.625337210473
873	146.627621329018
964	178.937927765136
90	181.118769765459
873	181.119870809465
964	199.115899119168
90	371.89505418771
873	371.895687211871
963	407.527939835283
90	431.422138804511
933	431.423091112206
963	454.602391325599
61	523.652158968431
874	523.652440956952
964	527.932021787989
90	569.539507909325
873	569.542181968689
964	638.643654587939
64	790.586304012232
877	790.588671083767
963	881.733589179056
0	900
0	998.43
993	1041.97547694904
1023	1044.14815131401
145	1100.06049033898
930	1100.06158230813
965	1100.39077178191
145	1105.09490188238
930	1105.09518609634
965	1106.9888683873
145	1150.04317372425
900	1150.04655662982
61	1175.32664925057
874	1175.3270327445
964	1232.21127818234
965	1283.98516222053
145	1295.33507996408
930	1295.33684292329
965	1299.09126030258
35	1314.87633167956
877	1314.87661403037
962	1319.29264390221
843	1344.86742210641
872	1344.86903106514
178	1372.40632768242
874	1372.40960741749
964	1383.93669386731
990	1460.19723291449
994	1492.08056140417
61	1492.53922142849
874	1492.53971101439
963	1520.05471812499
993	1542.84949053818
1023	1546.18635832575
58	1598.51921076223
930	1598.52081044449
962	1603.56351035406
1080	1605.59476006553
32	1658.54614495253
874	1658.54666695347
962	1666.67395215996
1	1726.46516117474
872	1726.46532057664
994	1728.88236369337
61	1729.4360259023
934	1729.43754232009
963	1738.34075787458
0	1800
961	1836.68833050196
61	2263.2727735056
934	2263.2731416067
964	2263.61327981989
32	2338.20804383291
874	2338.20889415375
962	2385.77794089443
178	2427.36639122974
874	2427.36799111707
967	2468.9624937788
178	2523.88860541161
874	2523.888750684
964	2597.71743728527
0	2630.00394550378
0	2700
32	2833.82245575283
874	2833.82269630997
962	2903.45819928042
203	2938.12840752401
930	2938.12966946617
967	2940.73406663239
203	2952.36756670687
930	2952.37077471206
967	2955.77659715294
116	2967.96720897957
930	2967.9677983198
964	2970.09057436423
93	2996.6235778397
877	2996.62370254091
29	2996.90372478598
930	2996.90387566165
961	2999.50228626641
145	3028.11241750415
930	3028.11326982469
964	3028.90973787618
965	3029.78955443002
87	3030.04495061283
930	3030.04525984637
963	3032.36152674858
87	3049.56736565923
930	3049.56754069169
963	3054.88704068851
178	3073.31377767559
874	3073.31404482552
967	3097.81251679899
203	3144.18485805002
960	3144.18506780295
967	3144.58666632784
87	3189.87158338848
930	3189.87202325837
963	3196.74709753962
203	3197.0949524351
930	3197.09532577687
967	3198.42883570012
116	3201.96788914839
930	3201.96843461429
964	3202.20124335508
58	3205.61779813533
930	3205.61868710162
962	3217.69760025813
203	3240.06069626187
930	3240.06138138433
967	3243.09180391403
145	3278.06202581418
930	3278.06205458388
965	3283.64937990943
145	3324.91496804342
930	3324.91546413529
965	3326.99955967074
177	3381.97500968274
873	3381.97945637372
0	3392.9
29	3441.15489808975
930	3441.15519343953
961	3442.85408737508
1080	3446.97263799168
1052	3452.51016754353
963	3471.93974726927
0	3600
0	3688.23144894365
61	3773.13403529849
874	3773.13732875291
145	3884.99964329124
930	3885.00234804985
965	3904.89912048229
145	3923.53394329608
930	3923.53524951347
965	3928.19741456566
1080	3928.80574917585
964	3945.01107505704
90	4014.53852589951
933	4014.53976355073
964	4031.23072468504
178	4077.3785704108
934	4077.3809089911
964	4143.97651894926
93	4250.72710237606
877	4250.7275989807
0	4353.33179643682
964	4383.71837373689
90	4403.67502780905
933	4403.67554927365
963	4434.39375611936
203	4496.55522956135
930	4496.55569148143
0	4500
967	4589.57795841609
203	4602.25353415329
930	4602.25418348896
967	4629.73522270747
203	4646.3191005972
930	4646.31911757213
967	4665.02130957598
87	4665.44218269905
930	4665.44257598597
963	4691.3479296852
1080	4713.35599988604
61	4785.91348409546
874	4785.91371056349
963	5086.6632324545
61	5121.10911538692
874	5121.10982586748
964	5160.64477598564
61	5208.34857416394
874	5208.34865094067
964	5221.01084892994
0	5238.92022874367
64	5254.19075900634
877	5254.19282348396
0	5400
963	5645.18695342142
61	5664.11547647711
874	5664.11604704219
964	5728.78957961638
116	5770.62522262802
930	5770.6258353521
964	5783.44034548603
87	5785.75600396991
930	5785.75698762589
963	5794.47685935459
1080	5802.26282791937
0	5820.06899206735
116	5972.28142248458
930	5972.28233172825
964	5984.93398640763
145	5991.39920073003
930	5991.40087094375
965	6023.65300193625
145	6035.84054883357
930	6035.84121140432
965	6050.91317259057
1080	6063.44224423799
178	6065.93859201392
934	6065.93907425676
0	6077.26349643045
964	6118.40921366578
116	6132.05711151392
930	6132.05887777083
964	6135.83457069351
1080	6135.98522934761
93	6152.02324716062
877	6152.02448856112
0	6219.46573517047
964	6289.51083373701
0	6300
87	6357.54981488813
930	6357.54994464905
963	6379.50199729962
1080	6382.80720349862
93	6461.18213943837
937	6461.18251108065
964	6484.33816421582
178	6535.12897475458
874	6535.13037474468
0	6549.4889468094
964	6785.08799209356
90	6789.45010366097
873	6789.45045100972
1057	6855.8838466556
964	6910.46062734193
90	6994.90541541295
873	6994.90612471284
963	7142.96614724413
90	7178.1650961566
873	7178.16542088921
964	7187.81478530406
0	7200
145	7207.8034933846
930	7207.80355660495
965	7214.6510252488
29	7221.89474648136
930	7221.8993967332
961	7242.24335111349
116	7244.67614797597
930	7244.67693081507
964	7300.80280329168
116	7322.81289079712
930	7322.81442582641
964	7336.78827898675
29	7343.23044496324
930	7343.23100772889
961	7383.90247424675
1080	7405.66889900166
1051	7422.45130266994
0	7812.34972578093
1053	7826.39452450369
0	7947.55074096968
0	8100
1080	8102.6369212433
1055	8102.81673575262
0	8125.29488255717
0	8176.13
1051	8176.69454157484
1054	8179.07437617601
1080	8181.31838989047
0	8360
