## Supplemental_reproducible_code for "Fighting isn’t sexy in lekking Greater Sage-grouse (*Centrocercus urophasianus*)": full_event_list_day2

Events	Time	Females	Date
fem.enter	0	2	2014-03-24
7.attack.3	131.067081907394	2	2014-03-24
3.initSF	131.06914336408	2	2014-03-24
3.disengage	133.79709996968	2	2014-03-24
3.cop.start	142.899757232813	2	2014-03-24
4.attack.3	146.625337210473	2	2014-03-24
3.initFO	146.627621329018	2	2014-03-24
4.disengage	178.937927765136	2	2014-03-24
4.attack.3	181.118769765459	2	2014-03-24
3.initFO	181.119870809465	2	2014-03-24
4.disengage	199.115899119168	2	2014-03-24
4.attack.3	371.89505418771	2	2014-03-24
3.initFO	371.895687211871	2	2014-03-24
3.disengage	407.527939835283	2	2014-03-24
4.attack.3	431.422138804511	2	2014-03-24
3.initSF	431.423091112206	2	2014-03-24
3.disengage	454.602391325599	2	2014-03-24
3.attack.4	523.652158968431	2	2014-03-24
4.initFO	523.652440956952	2	2014-03-24
4.disengage	527.932021787989	2	2014-03-24
4.attack.3	569.539507909325	2	2014-03-24
3.initFO	569.542181968689	2	2014-03-24
4.disengage	638.643654587939	2	2014-03-24
3.attack.7	790.586304012232	2	2014-03-24
7.initFO	790.588671083767	2	2014-03-24
3.disengage	881.733589179056	2	2014-03-24
clock.time	900	2	2014-03-24
30.arrive	998.43	2	2014-03-24
3.cop.start	1041.97547694904	2	2014-03-24
3.cop.end	1044.14815131401	2	2014-03-24
5.attack.30	1100.06049033898	2	2014-03-24
30.initCH	1100.06158230813	2	2014-03-24
5.disengage	1100.39077178191	2	2014-03-24
5.attack.30	1105.09490188238	2	2014-03-24
30.initCH	1105.09518609634	2	2014-03-24
5.disengage	1106.9888683873	2	2014-03-24
5.attack.30	1150.04317372425	2	2014-03-24
30.initFO	1150.04655662982	2	2014-03-24
3.attack.4	1175.32664925057	2	2014-03-24
4.initFO	1175.3270327445	2	2014-03-24
4.disengage	1232.21127818234	2	2014-03-24
5.disengage	1283.98516222053	2	2014-03-24
5.attack.30	1295.33507996408	2	2014-03-24
30.initCH	1295.33684292329	2	2014-03-24
5.disengage	1299.09126030258	2	2014-03-24
2.attack.7	1314.87633167956	2	2014-03-24
7.initFO	1314.87661403037	2	2014-03-24
2.disengage	1319.29264390221	2	2014-03-24
30.attack.2	1344.86742210641	2	2014-03-24
2.initFO	1344.86903106514	2	2014-03-24
7.attack.4	1372.40632768242	2	2014-03-24
4.initFO	1372.40960741749	2	2014-03-24
4.disengage	1383.93669386731	2	2014-03-24
30.disengage	1460.19723291449	2	2014-03-24
4.cop.start	1492.08056140417	2	2014-03-24
3.attack.4	1492.53922142849	2	2014-03-24
4.initFO	1492.53971101439	2	2014-03-24
3.disengage	1520.05471812499	2	2014-03-24
3.cop.start	1542.84949053818	2	2014-03-24
3.cop.end	1546.18635832575	2	2014-03-24
2.attack.30	1598.51921076223	2	2014-03-24
30.initCH	1598.52081044449	2	2014-03-24
2.disengage	1603.56351035406	2	2014-03-24
30.depart	1605.59476006553	2	2014-03-24
2.attack.4	1658.54614495253	2	2014-03-24
4.initFO	1658.54666695347	2	2014-03-24
2.disengage	1666.67395215996	2	2014-03-24
1.attack.2	1726.46516117474	2	2014-03-24
2.initFO	1726.46532057664	2	2014-03-24
4.cop.start	1728.88236369337	2	2014-03-24
3.attack.4	1729.4360259023	2	2014-03-24
4.initSF	1729.43754232009	2	2014-03-24
3.disengage	1738.34075787458	2	2014-03-24
clock.time	1800	2	2014-03-24
1.disengage	1836.68833050196	2	2014-03-24
3.attack.4	2263.2727735056	2	2014-03-24
4.initSF	2263.2731416067	2	2014-03-24
4.disengage	2263.61327981989	2	2014-03-24
2.attack.4	2338.20804383291	2	2014-03-24
4.initFO	2338.20889415375	2	2014-03-24
2.disengage	2385.77794089443	2	2014-03-24
7.attack.4	2427.36639122974	2	2014-03-24
4.initFO	2427.36799111707	2	2014-03-24
7.disengage	2468.9624937788	2	2014-03-24
7.attack.4	2523.88860541161	2	2014-03-24
4.initFO	2523.888750684	2	2014-03-24
4.disengage	2597.71743728527	2	2014-03-24
30.arrive	2630.00394550378	2	2014-03-24
clock.time	2700	2	2014-03-24
2.attack.4	2833.82245575283	2	2014-03-24
4.initFO	2833.82269630997	2	2014-03-24
2.disengage	2903.45819928042	2	2014-03-24
7.attack.30	2938.12840752401	2	2014-03-24
30.initCH	2938.12966946617	2	2014-03-24
7.disengage	2940.73406663239	2	2014-03-24
7.attack.30	2952.36756670687	2	2014-03-24
30.initCH	2952.37077471206	2	2014-03-24
7.disengage	2955.77659715294	2	2014-03-24
4.attack.30	2967.96720897957	2	2014-03-24
30.initCH	2967.9677983198	2	2014-03-24
4.disengage	2970.09057436423	2	2014-03-24
4.attack.7	2996.6235778397	2	2014-03-24
7.initFO	2996.62370254091	2	2014-03-24
1.attack.30	2996.90372478598	2	2014-03-24
30.initCH	2996.90387566165	2	2014-03-24
1.disengage	2999.50228626641	2	2014-03-24
5.attack.30	3028.11241750415	2	2014-03-24
30.initCH	3028.11326982469	2	2014-03-24
4.disengage	3028.90973787618	2	2014-03-24
5.disengage	3029.78955443002	2	2014-03-24
3.attack.30	3030.04495061283	2	2014-03-24
30.initCH	3030.04525984637	2	2014-03-24
3.disengage	3032.36152674858	2	2014-03-24
3.attack.30	3049.56736565923	2	2014-03-24
30.initCH	3049.56754069169	2	2014-03-24
3.disengage	3054.88704068851	2	2014-03-24
7.attack.4	3073.31377767559	2	2014-03-24
4.initFO	3073.31404482552	2	2014-03-24
7.disengage	3097.81251679899	2	2014-03-24
7.attack.30	3144.18485805002	2	2014-03-24
30.initSF	3144.18506780295	2	2014-03-24
7.disengage	3144.58666632784	2	2014-03-24
3.attack.30	3189.87158338848	2	2014-03-24
30.initCH	3189.87202325837	2	2014-03-24
3.disengage	3196.74709753962	2	2014-03-24
7.attack.30	3197.0949524351	2	2014-03-24
30.initCH	3197.09532577687	2	2014-03-24
7.disengage	3198.42883570012	2	2014-03-24
4.attack.30	3201.96788914839	2	2014-03-24
30.initCH	3201.96843461429	2	2014-03-24
4.disengage	3202.20124335508	2	2014-03-24
2.attack.30	3205.61779813533	2	2014-03-24
30.initCH	3205.61868710162	2	2014-03-24
2.disengage	3217.69760025813	2	2014-03-24
7.attack.30	3240.06069626187	2	2014-03-24
30.initCH	3240.06138138433	2	2014-03-24
7.disengage	3243.09180391403	2	2014-03-24
5.attack.30	3278.06202581418	2	2014-03-24
30.initCH	3278.06205458388	2	2014-03-24
5.disengage	3283.64937990943	2	2014-03-24
5.attack.30	3324.91496804342	2	2014-03-24
30.initCH	3324.91546413529	2	2014-03-24
5.disengage	3326.99955967074	2	2014-03-24
7.attack.3	3381.97500968274	2	2014-03-24
3.initFO	3381.97945637372	2	2014-03-24
fem.exit	3392.9	1	2014-03-24
1.attack.30	3441.15489808975	1	2014-03-24
30.initCH	3441.15519343953	1	2014-03-24
1.disengage	3442.85408737508	1	2014-03-24
30.depart	3446.97263799168	1	2014-03-24
2.depart	3452.51016754353	1	2014-03-24
3.disengage	3471.93974726927	1	2014-03-24
clock.time	3600	1	2014-03-24
30.arrive	3688.23144894365	1	2014-03-24
3.attack.4	3773.13403529849	1	2014-03-24
4.initFO	3773.13732875291	1	2014-03-24
5.attack.30	3884.99964329124	1	2014-03-24
30.initCH	3885.00234804985	1	2014-03-24
5.disengage	3904.89912048229	1	2014-03-24
5.attack.30	3923.53394329608	1	2014-03-24
30.initCH	3923.53524951347	1	2014-03-24
5.disengage	3928.19741456566	1	2014-03-24
30.depart	3928.80574917585	1	2014-03-24
4.disengage	3945.01107505704	1	2014-03-24
4.attack.3	4014.53852589951	1	2014-03-24
3.initSF	4014.53976355073	1	2014-03-24
4.disengage	4031.23072468504	1	2014-03-24
7.attack.4	4077.3785704108	1	2014-03-24
4.initSF	4077.3809089911	1	2014-03-24
4.disengage	4143.97651894926	1	2014-03-24
4.attack.7	4250.72710237606	1	2014-03-24
7.initFO	4250.7275989807	1	2014-03-24
30.arrive	4353.33179643682	1	2014-03-24
4.disengage	4383.71837373689	1	2014-03-24
4.attack.3	4403.67502780905	1	2014-03-24
3.initSF	4403.67554927365	1	2014-03-24
3.disengage	4434.39375611936	1	2014-03-24
7.attack.30	4496.55522956135	1	2014-03-24
30.initCH	4496.55569148143	1	2014-03-24
clock.time	4500	1	2014-03-24
7.disengage	4589.57795841609	1	2014-03-24
7.attack.30	4602.25353415329	1	2014-03-24
30.initCH	4602.25418348896	1	2014-03-24
7.disengage	4629.73522270747	1	2014-03-24
7.attack.30	4646.3191005972	1	2014-03-24
30.initCH	4646.31911757213	1	2014-03-24
7.disengage	4665.02130957598	1	2014-03-24
3.attack.30	4665.44218269905	1	2014-03-24
30.initCH	4665.44257598597	1	2014-03-24
3.disengage	4691.3479296852	1	2014-03-24
30.depart	4713.35599988604	1	2014-03-24
3.attack.4	4785.91348409546	1	2014-03-24
4.initFO	4785.91371056349	1	2014-03-24
3.disengage	5086.6632324545	1	2014-03-24
3.attack.4	5121.10911538692	1	2014-03-24
4.initFO	5121.10982586748	1	2014-03-24
4.disengage	5160.64477598564	1	2014-03-24
3.attack.4	5208.34857416394	1	2014-03-24
4.initFO	5208.34865094067	1	2014-03-24
4.disengage	5221.01084892994	1	2014-03-24
30.arrive	5238.92022874367	1	2014-03-24
3.attack.7	5254.19075900634	1	2014-03-24
7.initFO	5254.19282348396	1	2014-03-24
clock.time	5400	1	2014-03-24
3.disengage	5645.18695342142	1	2014-03-24
3.attack.4	5664.11547647711	1	2014-03-24
4.initFO	5664.11604704219	1	2014-03-24
4.disengage	5728.78957961638	1	2014-03-24
4.attack.30	5770.62522262802	1	2014-03-24
30.initCH	5770.6258353521	1	2014-03-24
4.disengage	5783.44034548603	1	2014-03-24
3.attack.30	5785.75600396991	1	2014-03-24
30.initCH	5785.75698762589	1	2014-03-24
3.disengage	5794.47685935459	1	2014-03-24
30.depart	5802.26282791937	1	2014-03-24
30.arrive	5820.06899206735	1	2014-03-24
4.attack.30	5972.28142248458	1	2014-03-24
30.initCH	5972.28233172825	1	2014-03-24
4.disengage	5984.93398640763	1	2014-03-24
5.attack.30	5991.39920073003	1	2014-03-24
30.initCH	5991.40087094375	1	2014-03-24
5.disengage	6023.65300193625	1	2014-03-24
5.attack.30	6035.84054883357	1	2014-03-24
30.initCH	6035.84121140432	1	2014-03-24
5.disengage	6050.91317259057	1	2014-03-24
30.depart	6063.44224423799	1	2014-03-24
7.attack.4	6065.93859201392	1	2014-03-24
4.initSF	6065.93907425676	1	2014-03-24
30.arrive	6077.26349643045	1	2014-03-24
4.disengage	6118.40921366578	1	2014-03-24
4.attack.30	6132.05711151392	1	2014-03-24
30.initCH	6132.05887777083	1	2014-03-24
4.disengage	6135.83457069351	1	2014-03-24
30.depart	6135.98522934761	1	2014-03-24
4.attack.7	6152.02324716062	1	2014-03-24
7.initFO	6152.02448856112	1	2014-03-24
30.arrive	6219.46573517047	1	2014-03-24
4.disengage	6289.51083373701	1	2014-03-24
clock.time	6300	1	2014-03-24
3.attack.30	6357.54981488813	1	2014-03-24
30.initCH	6357.54994464905	1	2014-03-24
3.disengage	6379.50199729962	1	2014-03-24
30.depart	6382.80720349862	1	2014-03-24
4.attack.7	6461.18213943837	1	2014-03-24
7.initSF	6461.18251108065	1	2014-03-24
4.disengage	6484.33816421582	1	2014-03-24
7.attack.4	6535.12897475458	1	2014-03-24
4.initFO	6535.13037474468	1	2014-03-24
30.arrive	6549.4889468094	1	2014-03-24
4.disengage	6785.08799209356	1	2014-03-24
4.attack.3	6789.45010366097	1	2014-03-24
3.initFO	6789.45045100972	1	2014-03-24
7.depart	6855.8838466556	1	2014-03-24
4.disengage	6910.46062734193	1	2014-03-24
4.attack.3	6994.90541541295	1	2014-03-24
3.initFO	6994.90612471284	1	2014-03-24
3.disengage	7142.96614724413	1	2014-03-24
4.attack.3	7178.1650961566	1	2014-03-24
3.initFO	7178.16542088921	1	2014-03-24
4.disengage	7187.81478530406	1	2014-03-24
clock.time	7200	1	2014-03-24
5.attack.30	7207.8034933846	1	2014-03-24
30.initCH	7207.80355660495	1	2014-03-24
5.disengage	7214.6510252488	1	2014-03-24
1.attack.30	7221.89474648136	1	2014-03-24
30.initCH	7221.8993967332	1	2014-03-24
1.disengage	7242.24335111349	1	2014-03-24
4.attack.30	7244.67614797597	1	2014-03-24
30.initCH	7244.67693081507	1	2014-03-24
4.disengage	7300.80280329168	1	2014-03-24
4.attack.30	7322.81289079712	1	2014-03-24
30.initCH	7322.81442582641	1	2014-03-24
4.disengage	7336.78827898675	1	2014-03-24
1.attack.30	7343.23044496324	1	2014-03-24
30.initCH	7343.23100772889	1	2014-03-24
1.disengage	7383.90247424675	1	2014-03-24
30.depart	7405.66889900166	1	2014-03-24
1.depart	7422.45130266994	1	2014-03-24
30.arrive	7812.34972578093	1	2014-03-24
3.depart	7826.39452450369	1	2014-03-24
1.arrive	7947.55074096968	1	2014-03-24
clock.time	8100	1	2014-03-24
30.depart	8102.6369212433	1	2014-03-24
5.depart	8102.81673575262	1	2014-03-24
30.arrive	8125.29488255717	1	2014-03-24
disturb.ance	8176.13	1	2014-03-24
1.depart	8176.69454157484	1	2014-03-24
4.depart	8179.07437617601	1	2014-03-24
30.depart	8181.31838989047	1	2014-03-24
end.obs	8360	1	2014-03-24
