## Supplemental_reproducible_code for "Fighting isn’t sexy in lekking Greater Sage-grouse (*Centrocercus urophasianus*)": pres_exact_day_2

Events	Time	Date	Bird_ID	Type
1.arrive	0	2014-03-24	1	arrive
2.arrive	0	2014-03-24	2	arrive
3.arrive	0	2014-03-24	3	arrive
4.arrive	0	2014-03-24	4	arrive
5.arrive	0	2014-03-24	5	arrive
7.arrive	0	2014-03-24	7	arrive
30.arrive	998.43	2014-03-24	30	arrive
30.depart	1605.59476006553	2014-03-24	30	depart
30.arrive	2630.00394550378	2014-03-24	30	arrive
30.depart	3446.97263799168	2014-03-24	30	depart
2.depart	3452.51016754353	2014-03-24	2	depart
30.arrive	3688.23144894365	2014-03-24	30	arrive
30.depart	3928.80574917585	2014-03-24	30	depart
30.arrive	4353.33179643682	2014-03-24	30	arrive
30.depart	4713.35599988604	2014-03-24	30	depart
30.arrive	5238.92022874367	2014-03-24	30	arrive
30.depart	5802.26282791937	2014-03-24	30	depart
30.arrive	5820.06899206735	2014-03-24	30	arrive
30.depart	6063.44224423799	2014-03-24	30	depart
30.arrive	6077.26349643045	2014-03-24	30	arrive
30.depart	6135.98522934761	2014-03-24	30	depart
30.arrive	6219.46573517047	2014-03-24	30	arrive
30.depart	6382.80720349862	2014-03-24	30	depart
30.arrive	6549.4889468094	2014-03-24	30	arrive
7.depart	6855.8838466556	2014-03-24	7	depart
30.depart	7405.66889900166	2014-03-24	30	depart
1.depart	7422.45130266994	2014-03-24	1	depart
30.arrive	7812.34972578093	2014-03-24	30	arrive
3.depart	7826.39452450369	2014-03-24	3	depart
1.arrive	7947.55074096968	2014-03-24	1	arrive
30.depart	8102.6369212433	2014-03-24	30	depart
5.depart	8102.81673575262	2014-03-24	5	depart
30.arrive	8125.29488255717	2014-03-24	30	arrive
1.depart	8176.69454157484	2014-03-24	1	depart
4.depart	8179.07437617601	2014-03-24	4	depart
30.depart	8181.31838989047	2014-03-24	30	depart
