## Supplemental_reproducible_code for "Fighting isn’t sexy in lekking Greater Sage-grouse (*Centrocercus urophasianus*)": evlist_day2

Events	Time
0	0
3	37.6052362819632
934	37.6059821736019
961	43.8802381015153
61	55.8608941293071
874	55.8633599982044
963	69.1209770866162
35	394.192857097151
877	394.194085150261
962	455.707886075484
30	473.000721172346
871	473.002370446476
962	549.557252831319
90	766.48693452634
873	766.4934195835
0	900
964	905.647292898963
61	922.340835486055
874	922.341355432159
963	973.469589165655
0	998.43
87	1005.8437663844
930	1005.84440673064
963	1006.24404276787
61	1029.44518630454
874	1029.44539993677
4	1044.12910780905
875	1044.13103677001
961	1068.12509248306
963	1094.43307671179
993	1357.38629781462
32	1357.74731643295
934	1357.74821016794
1023	1361.55523400644
962	1364.92777507875
90	1408.32269550943
873	1408.32770190383
963	1469.36497411257
90	1479.29588257166
873	1479.29621400121
30	1509.81746744952
871	1509.821195543
962	1575.89448720145
963	1578.88775807647
32	1677.90462241421
934	1677.9046528688
962	1680.71136251652
32	1686.87726895783
934	1686.87830450684
962	1690.35861330222
32	1782.96137055685
874	1782.96138366681
962	1786.45360302667
0	1800
1080	1983.9567056397
177	2030.57915988999
873	2030.58263003059
963	2036.55223714027
64	2064.18186944318
877	2064.18261696395
963	2064.69092014778
90	2319.11318242638
873	2319.11370603515
4	2554.18678637395
875	2554.18816380567
964	2564.75269060187
64	2647.98509246577
877	2647.98528534707
0	2700
961	2729.5147479434
963	2824.55615008086
64	2880.22171977792
877	2880.22338654127
963	2887.34710558871
61	3007.52988355471
934	3007.53204300996
963	3007.55768348166
177	3160.42679616032
933	3160.4285849042
967	3174.51648642017
90	3190.87672540085
873	3190.87720189908
964	3204.65329512292
64	3219.7798599542
877	3219.78345977867
967	3270.01809160938
0	3392.9
90	3513.31712468501
873	3513.31780230241
0	3539.53863563632
1080	3545.13956951873
1051	3583.02233856026
964	3594.50386382532
0	3600
90	3606.52877574827
933	3606.52909085081
963	3633.59998489538
64	3701.05319727173
877	3701.05336459552
1052	3734.79537517725
0	4129.18051216702
963	4152.94735830811
93	4170.431361645
877	4170.43415467293
62	4285.15836149298
875	4285.15865543047
964	4386.90469728811
0	4500
963	4572.46849030283
1053	4581.84792667714
0	4690.48486967639
1051	4792.45441668381
0	4982.64273354006
203	4995.29388226824
930	4995.29587169671
967	5105.6155298676
93	5106.04286794467
937	5106.043968872
964	5133.36940319481
87	5169.98508974066
930	5169.98618521575
963	5214.38181601109
90	5225.17134667362
933	5225.17189661796
1080	5225.50542419118
963	5318.13407242967
178	5394.22345766268
874	5394.22373062896
0	5400
964	5598.74666838819
93	5645.7948091177
937	5645.79498401873
964	5682.54258373415
93	5716.13629342236
877	5716.13704811855
964	5903.37977265929
93	6068.10825172748
877	6068.112374676
0	6078.60409330019
967	6149.25399223122
178	6159.32526164212
934	6159.32667486185
964	6168.87561358716
178	6170.13282108115
874	6170.13295872727
967	6186.08568848804
61	6278.50747515963
874	6278.50977101189
0	6300
963	6554.83418010901
62	6597.75578695061
935	6597.75605327634
965	6658.25819306511
1055	6713.15582393732
61	6719.87652110828
934	6719.87700441481
0	6756.96704789675
963	6758.85885189658
87	6825.74776797932
930	6825.74901897809
93	6829.11376066631
877	6829.11431951928
963	6880.64373566925
1080	6906.86437812842
1051	7093.94198776225
964	7189.19326785604
0	7200
90	7406.45524305655
933	7406.45646634969
963	7426.44103037714
64	7449.2668167103
937	7449.26697845416
967	7483.43726240979
1057	7506.00984728724
0	7619.40348579889
61	7927.27498641768
874	7927.27853533876
964	8058.94174301174
90	8066.87101101139
873	8066.8744909609
0	8100
0	8176.13
1080	8177.61063206231
963	8178.33874409222
1053	8178.35063115245
1054	8178.42021976524
0	8360
