## Supplemental_reproducible_code for "Fighting isn’t sexy in lekking Greater Sage-grouse (*Centrocercus urophasianus*)": full_event_list_day2

Events	Time	Females	Date
fem.enter	0	2	2014-03-24
1.attack.4	37.6052362819632	2	2014-03-24
4.initSF	37.6059821736019	2	2014-03-24
1.disengage	43.8802381015153	2	2014-03-24
3.attack.4	55.8608941293071	2	2014-03-24
4.initFO	55.8633599982044	2	2014-03-24
3.disengage	69.1209770866162	2	2014-03-24
2.attack.7	394.192857097151	2	2014-03-24
7.initFO	394.194085150261	2	2014-03-24
2.disengage	455.707886075484	2	2014-03-24
2.attack.1	473.000721172346	2	2014-03-24
1.initFO	473.002370446476	2	2014-03-24
2.disengage	549.557252831319	2	2014-03-24
4.attack.3	766.48693452634	2	2014-03-24
3.initFO	766.4934195835	2	2014-03-24
clock.time	900	2	2014-03-24
4.disengage	905.647292898963	2	2014-03-24
3.attack.4	922.340835486055	2	2014-03-24
4.initFO	922.341355432159	2	2014-03-24
3.disengage	973.469589165655	2	2014-03-24
30.arrive	998.43	2	2014-03-24
3.attack.30	1005.8437663844	2	2014-03-24
30.initCH	1005.84440673064	2	2014-03-24
3.disengage	1006.24404276787	2	2014-03-24
3.attack.4	1029.44518630454	2	2014-03-24
4.initFO	1029.44539993677	2	2014-03-24
1.attack.5	1044.12910780905	2	2014-03-24
5.initFO	1044.13103677001	2	2014-03-24
1.disengage	1068.12509248306	2	2014-03-24
3.disengage	1094.43307671179	2	2014-03-24
3.cop.start	1357.38629781462	2	2014-03-24
2.attack.4	1357.74731643295	2	2014-03-24
4.initSF	1357.74821016794	2	2014-03-24
3.cop.end	1361.55523400644	2	2014-03-24
2.disengage	1364.92777507875	2	2014-03-24
4.attack.3	1408.32269550943	2	2014-03-24
3.initFO	1408.32770190383	2	2014-03-24
3.disengage	1469.36497411257	2	2014-03-24
4.attack.3	1479.29588257166	2	2014-03-24
3.initFO	1479.29621400121	2	2014-03-24
2.attack.1	1509.81746744952	2	2014-03-24
1.initFO	1509.821195543	2	2014-03-24
2.disengage	1575.89448720145	2	2014-03-24
3.disengage	1578.88775807647	2	2014-03-24
2.attack.4	1677.90462241421	2	2014-03-24
4.initSF	1677.9046528688	2	2014-03-24
2.disengage	1680.71136251652	2	2014-03-24
2.attack.4	1686.87726895783	2	2014-03-24
4.initSF	1686.87830450684	2	2014-03-24
2.disengage	1690.35861330222	2	2014-03-24
2.attack.4	1782.96137055685	2	2014-03-24
4.initFO	1782.96138366681	2	2014-03-24
2.disengage	1786.45360302667	2	2014-03-24
clock.time	1800	2	2014-03-24
30.depart	1983.9567056397	2	2014-03-24
7.attack.3	2030.57915988999	2	2014-03-24
3.initFO	2030.58263003059	2	2014-03-24
3.disengage	2036.55223714027	2	2014-03-24
3.attack.7	2064.18186944318	2	2014-03-24
7.initFO	2064.18261696395	2	2014-03-24
3.disengage	2064.69092014778	2	2014-03-24
4.attack.3	2319.11318242638	2	2014-03-24
3.initFO	2319.11370603515	2	2014-03-24
1.attack.5	2554.18678637395	2	2014-03-24
5.initFO	2554.18816380567	2	2014-03-24
4.disengage	2564.75269060187	2	2014-03-24
3.attack.7	2647.98509246577	2	2014-03-24
7.initFO	2647.98528534707	2	2014-03-24
clock.time	2700	2	2014-03-24
1.disengage	2729.5147479434	2	2014-03-24
3.disengage	2824.55615008086	2	2014-03-24
3.attack.7	2880.22171977792	2	2014-03-24
7.initFO	2880.22338654127	2	2014-03-24
3.disengage	2887.34710558871	2	2014-03-24
3.attack.4	3007.52988355471	2	2014-03-24
4.initSF	3007.53204300996	2	2014-03-24
3.disengage	3007.55768348166	2	2014-03-24
7.attack.3	3160.42679616032	2	2014-03-24
3.initSF	3160.4285849042	2	2014-03-24
7.disengage	3174.51648642017	2	2014-03-24
4.attack.3	3190.87672540085	2	2014-03-24
3.initFO	3190.87720189908	2	2014-03-24
4.disengage	3204.65329512292	2	2014-03-24
3.attack.7	3219.7798599542	2	2014-03-24
7.initFO	3219.78345977867	2	2014-03-24
7.disengage	3270.01809160938	2	2014-03-24
fem.exit	3392.9	1	2014-03-24
4.attack.3	3513.31712468501	1	2014-03-24
3.initFO	3513.31780230241	1	2014-03-24
30.arrive	3539.53863563632	1	2014-03-24
30.depart	3545.13956951873	1	2014-03-24
1.depart	3583.02233856026	1	2014-03-24
4.disengage	3594.50386382532	1	2014-03-24
clock.time	3600	1	2014-03-24
4.attack.3	3606.52877574827	1	2014-03-24
3.initSF	3606.52909085081	1	2014-03-24
3.disengage	3633.59998489538	1	2014-03-24
3.attack.7	3701.05319727173	1	2014-03-24
7.initFO	3701.05336459552	1	2014-03-24
2.depart	3734.79537517725	1	2014-03-24
1.arrive	4129.18051216702	1	2014-03-24
3.disengage	4152.94735830811	1	2014-03-24
4.attack.7	4170.431361645	1	2014-03-24
7.initFO	4170.43415467293	1	2014-03-24
3.attack.5	4285.15836149298	1	2014-03-24
5.initFO	4285.15865543047	1	2014-03-24
4.disengage	4386.90469728811	1	2014-03-24
clock.time	4500	1	2014-03-24
3.disengage	4572.46849030283	1	2014-03-24
3.depart	4581.84792667714	1	2014-03-24
30.arrive	4690.48486967639	1	2014-03-24
1.depart	4792.45441668381	1	2014-03-24
3.arrive	4982.64273354006	1	2014-03-24
7.attack.30	4995.29388226824	1	2014-03-24
30.initCH	4995.29587169671	1	2014-03-24
7.disengage	5105.6155298676	1	2014-03-24
4.attack.7	5106.04286794467	1	2014-03-24
7.initSF	5106.043968872	1	2014-03-24
4.disengage	5133.36940319481	1	2014-03-24
3.attack.30	5169.98508974066	1	2014-03-24
30.initCH	5169.98618521575	1	2014-03-24
3.disengage	5214.38181601109	1	2014-03-24
4.attack.3	5225.17134667362	1	2014-03-24
3.initSF	5225.17189661796	1	2014-03-24
30.depart	5225.50542419118	1	2014-03-24
3.disengage	5318.13407242967	1	2014-03-24
7.attack.4	5394.22345766268	1	2014-03-24
4.initFO	5394.22373062896	1	2014-03-24
clock.time	5400	1	2014-03-24
4.disengage	5598.74666838819	1	2014-03-24
4.attack.7	5645.7948091177	1	2014-03-24
7.initSF	5645.79498401873	1	2014-03-24
4.disengage	5682.54258373415	1	2014-03-24
4.attack.7	5716.13629342236	1	2014-03-24
7.initFO	5716.13704811855	1	2014-03-24
4.disengage	5903.37977265929	1	2014-03-24
4.attack.7	6068.10825172748	1	2014-03-24
7.initFO	6068.112374676	1	2014-03-24
1.arrive	6078.60409330019	1	2014-03-24
7.disengage	6149.25399223122	1	2014-03-24
7.attack.4	6159.32526164212	1	2014-03-24
4.initSF	6159.32667486185	1	2014-03-24
4.disengage	6168.87561358716	1	2014-03-24
7.attack.4	6170.13282108115	1	2014-03-24
4.initFO	6170.13295872727	1	2014-03-24
7.disengage	6186.08568848804	1	2014-03-24
3.attack.4	6278.50747515963	1	2014-03-24
4.initFO	6278.50977101189	1	2014-03-24
clock.time	6300	1	2014-03-24
3.disengage	6554.83418010901	1	2014-03-24
3.attack.5	6597.75578695061	1	2014-03-24
5.initSF	6597.75605327634	1	2014-03-24
5.disengage	6658.25819306511	1	2014-03-24
5.depart	6713.15582393732	1	2014-03-24
3.attack.4	6719.87652110828	1	2014-03-24
4.initSF	6719.87700441481	1	2014-03-24
30.arrive	6756.96704789675	1	2014-03-24
3.disengage	6758.85885189658	1	2014-03-24
3.attack.30	6825.74776797932	1	2014-03-24
30.initCH	6825.74901897809	1	2014-03-24
4.attack.7	6829.11376066631	1	2014-03-24
7.initFO	6829.11431951928	1	2014-03-24
3.disengage	6880.64373566925	1	2014-03-24
30.depart	6906.86437812842	1	2014-03-24
1.depart	7093.94198776225	1	2014-03-24
4.disengage	7189.19326785604	1	2014-03-24
clock.time	7200	1	2014-03-24
4.attack.3	7406.45524305655	1	2014-03-24
3.initSF	7406.45646634969	1	2014-03-24
3.disengage	7426.44103037714	1	2014-03-24
3.attack.7	7449.2668167103	1	2014-03-24
7.initSF	7449.26697845416	1	2014-03-24
7.disengage	7483.43726240979	1	2014-03-24
7.depart	7506.00984728724	1	2014-03-24
30.arrive	7619.40348579889	1	2014-03-24
3.attack.4	7927.27498641768	1	2014-03-24
4.initFO	7927.27853533876	1	2014-03-24
4.disengage	8058.94174301174	1	2014-03-24
4.attack.3	8066.87101101139	1	2014-03-24
3.initFO	8066.8744909609	1	2014-03-24
clock.time	8100	1	2014-03-24
disturb.ance	8176.13	1	2014-03-24
30.depart	8177.61063206231	1	2014-03-24
3.disengage	8178.33874409222	1	2014-03-24
3.depart	8178.35063115245	1	2014-03-24
4.depart	8178.42021976524	1	2014-03-24
end.obs	8360	1	2014-03-24
