## Supplemental_reproducible_code for "Fighting isn’t sexy in lekking Greater Sage-grouse (*Centrocercus urophasianus*)": pres_exact_day_2

Events	Time	Date	Bird_ID	Type
1.arrive	0	2014-03-24	1	arrive
2.arrive	0	2014-03-24	2	arrive
3.arrive	0	2014-03-24	3	arrive
4.arrive	0	2014-03-24	4	arrive
5.arrive	0	2014-03-24	5	arrive
7.arrive	0	2014-03-24	7	arrive
30.arrive	998.43	2014-03-24	30	arrive
30.depart	1983.9567056397	2014-03-24	30	depart
30.arrive	3539.53863563632	2014-03-24	30	arrive
30.depart	3545.13956951873	2014-03-24	30	depart
1.depart	3583.02233856026	2014-03-24	1	depart
2.depart	3734.79537517725	2014-03-24	2	depart
1.arrive	4129.18051216702	2014-03-24	1	arrive
3.depart	4581.84792667714	2014-03-24	3	depart
30.arrive	4690.48486967639	2014-03-24	30	arrive
1.depart	4792.45441668381	2014-03-24	1	depart
3.arrive	4982.64273354006	2014-03-24	3	arrive
30.depart	5225.50542419118	2014-03-24	30	depart
1.arrive	6078.60409330019	2014-03-24	1	arrive
5.depart	6713.15582393732	2014-03-24	5	depart
30.arrive	6756.96704789675	2014-03-24	30	arrive
30.depart	6906.86437812842	2014-03-24	30	depart
1.depart	7093.94198776225	2014-03-24	1	depart
7.depart	7506.00984728724	2014-03-24	7	depart
30.arrive	7619.40348579889	2014-03-24	30	arrive
30.depart	8177.61063206231	2014-03-24	30	depart
3.depart	8178.35063115245	2014-03-24	3	depart
4.depart	8178.42021976524	2014-03-24	4	depart
