## Supplemental_reproducible_code for "Fighting isn’t sexy in lekking Greater Sage-grouse (*Centrocercus urophasianus*)": evlist_day2

Events	Time
0	0
1054	501.2772567455
177	546.134979105049
873	546.135118207683
963	604.22298785113
1055	632.014939476882
0	900
0	998.43
1080	1278.58947725425
0	1540.35286078121
87	1637.62358173601
930	1637.6237451744
963	1644.64228858217
844	1648.71099393913
873	1648.71205684959
963	1725.46926907036
0	1800
30	2076.08227361325
871	2076.08885936358
962	2080.67349535259
993	2086.27935733679
1023	2090.20670150164
87	2263.05306874184
930	2263.05451446873
963	2270.0823860445
87	2289.88822827396
930	2289.88845763246
963	2291.2801440292
87	2294.5861767404
930	2294.58693983211
963	2294.95574784006
87	2451.69451913977
930	2451.6947675651
963	2454.14748364889
87	2461.54256185951
930	2461.54269649198
963	2462.03219047501
29	2467.53703224766
930	2467.53709520193
961	2480.31929020597
993	2491.66727822468
1023	2492.29726976042
29	2529.3789574451
930	2529.38023604688
961	2531.84243282235
29	2606.24274042985
930	2606.24387048338
961	2610.20240368181
87	2647.81903367181
930	2647.81963717495
963	2648.38370180745
87	2680.55568532064
930	2680.55646548631
963	2687.18602242963
0	2700
58	2747.62138651474
900	2747.62337696411
990	2753.31496668251
1053	2915.46693531948
0	3010.881682124
58	3341.11191187854
930	3341.11192267065
962	3342.71876213504
87	3351.68672008025
930	3351.68750538649
963	3368.74895005591
29	3377.40367374084
930	3377.40384156698
961	3378.49555637289
1080	3382.59143081618
0	3392.9
64	3418.44494722509
877	3418.44517044045
967	3421.81093501881
177	3473.81895114964
873	3473.82324417413
0	3600
967	3653.9817929467
1	3659.44742023687
872	3659.44784140805
962	3832.43372991071
2	3844.34283164814
873	3844.34440211985
963	4056.38409157473
0	4082.99691153582
844	4190.4644476826
873	4190.46551441954
30	4199.67914057553
871	4199.67962626998
990	4455.86518385451
0	4500
1053	4569.63491566635
962	4661.42798672812
0	4667.78991868131
1053	4829.65748459695
203	4859.20223206045
930	4859.20260042043
967	4865.40509654541
203	4869.06038641721
930	4869.06307239521
967	4895.94679400692
203	4909.36676431038
930	4909.36702741426
967	4920.41414295461
29	4925.19089846264
930	4925.19092140829
961	4925.31231814926
203	4951.17998456829
930	4951.18127466428
967	5041.31654621401
203	5091.00670885202
930	5091.00744129687
967	5095.75523546281
203	5114.3692491748
930	5114.3712585153
967	5145.85077450028
29	5152.90976552528
930	5152.90979413838
961	5154.25175755571
1057	5170.81027859128
0	5194.11439669786
58	5229.3628351821
930	5229.36284045943
962	5233.91656665009
87	5241.56733407434
960	5241.56854018862
963	5338.21970603655
87	5398.65433760647
930	5398.65539723072
0	5400
963	5424.43667505205
1080	5425.15660833563
0	5432.30093912809
1080	5470.99782876676
0	5566.76099008556
30	5759.44965026516
871	5759.45115032724
1080	5909.81087195158
962	5911.87961352705
30	6086.14660658105
871	6086.14765956275
1053	6112.21439068932
962	6237.20836028926
0	6300
0	6307.92867578949
1053	6997.76384329949
1051	7171.51472993423
0	7200
1052	7413.59686205193
0	8360
