## Supplemental_reproducible_code for "Fighting isn’t sexy in lekking Greater Sage-grouse (*Centrocercus urophasianus*)": full_event_list

Events	Time	Females	Date
fem.enter	0	2	2014-03-23
4.arrive	686.19	2	2014-03-23
7.attack.4	687.734	2	2014-03-23
4.initCH	687.735	2	2014-03-23
7.disengage.4	692.534	2	2014-03-23
4.attack.2	880.767	2	2014-03-23
2.initFO	880.768	2	2014-03-23
clock.time	900	2	2014-03-23
4.disengage.2	902.667	2	2014-03-23
3.attack.7	1028.1	2	2014-03-23
7.initFO	1028.101	2	2014-03-23
3.disengage.7	1039.801	2	2014-03-23
7.attack.1	1307.968	2	2014-03-23
1.initFO	1307.969	2	2014-03-23
1.disengage.7	1312.234	2	2014-03-23
7.attack.4	1361	2	2014-03-23
4.initFO	1361.001	2	2014-03-23
4.disengage.7	1372.934	2	2014-03-23
2.attack.4	1457.968	2	2014-03-23
4.initFO	1457.969	2	2014-03-23
2.disengage.4	1475.1	2	2014-03-23
3.attack.7	1591.234	2	2014-03-23
7.initFO	1591.235	2	2014-03-23
3.disengage.7	1611.868	2	2014-03-23
3.attack.4	1699.968	2	2014-03-23
4.initFO	1699.969	2	2014-03-23
3.disengage.4	1709.934	2	2014-03-23
clock.time	1800	2	2014-03-23
2.attack.4	1973.601	2	2014-03-23
4.initFO	1973.602	2	2014-03-23
2.disengage.4	1989.601	2	2014-03-23
3.attack.2	1990.634	2	2014-03-23
2.initFO	1990.635	2	2014-03-23
3.disengage.2	1995.467	2	2014-03-23
3.attack.4	2037.133	2	2014-03-23
4.initFO	2037.134	2	2014-03-23
30.arrive	2056.79	2	2014-03-23
3.disengage.4	2057.834	2	2014-03-23
5.attack.30	2065.734	2	2014-03-23
30.initCH	2065.735	2	2014-03-23
5.disengage.30	2074.4	2	2014-03-23
3.attack.4	2127.267	2	2014-03-23
4.initFO	2127.268	2	2014-03-23
3.disengage.4	2145.634	2	2014-03-23
5.attack.30	2157.767	2	2014-03-23
30.initCH	2157.768	2	2014-03-23
5.disengage.30	2160.467	2	2014-03-23
2.attack.4	2167.067	2	2014-03-23
4.initSF	2167.068	2	2014-03-23
4.disengage.2	2169.4	2	2014-03-23
18.arrive	2271.8	2	2014-03-23
3.attack.4	2289.868	2	2014-03-23
4.initFO	2289.869	2	2014-03-23
3.disengage.4	2302.434	2	2014-03-23
4.attack.7	2395.667	2	2014-03-23
7.initFO	2395.668	2	2014-03-23
4.disengage.7	2424	2	2014-03-23
3.attack.1	2475.234	2	2014-03-23
1.initFO	2475.235	2	2014-03-23
1.disengage.3	2479.5	2	2014-03-23
2.cop.start	2573.734	2	2014-03-23
4.attack.2	2574.267	2	2014-03-23
2.initSF	2574.268	2	2014-03-23
2.disengage.4	2574.968	2	2014-03-23
3.attack.2	2575.033	2	2014-03-23
2.initFO	2575.034	2	2014-03-23
3.disengage.2	2583.367	2	2014-03-23
4.attack.2	2585.2	2	2014-03-23
2.initSF	2585.201	2	2014-03-23
2.disengage.4	2589.767	2	2014-03-23
4.attack.3	2598.2	2	2014-03-23
3.initFO	2598.201	2	2014-03-23
3.disengage.4	2615.434	2	2014-03-23
clock.time	2700	2	2014-03-23
30.depart	2713.78	2	2014-03-23
2.attack.18	2726.601	2	2014-03-23
18.initCH	2726.602	2	2014-03-23
2.disengage.18	2729.767	2	2014-03-23
18.depart	2734.1	2	2014-03-23
3.attack.4	2892.334	2	2014-03-23
4.initFO	2892.335	2	2014-03-23
3.disengage.4	2913.434	2	2014-03-23
30.arrive	3146.81	2	2014-03-23
3.attack.4	3166.901	2	2014-03-23
4.initFO	3166.902	2	2014-03-23
3.disengage.4	3188.133	2	2014-03-23
5.attack.30	3196.167	2	2014-03-23
30.initCH	3196.168	2	2014-03-23
5.disengage.30	3199.4	2	2014-03-23
30.depart	3267.36	2	2014-03-23
3.attack.4	3437.434	2	2014-03-23
4.initFO	3437.435	2	2014-03-23
3.disengage.4	3464.801	2	2014-03-23
4.attack.7	3581.3	2	2014-03-23
7.initFO	3581.301	2	2014-03-23
4.disengage.7	3590.1	2	2014-03-23
clock.time	3600	2	2014-03-23
4.attack.7	3607.634	2	2014-03-23
7.initFO	3607.635	2	2014-03-23
4.disengage.7	3618.667	2	2014-03-23
30.arrive	3625.62	2	2014-03-23
4.attack.3	3670.701	2	2014-03-23
3.initFO	3670.702	2	2014-03-23
3.disengage.4	3678.834	2	2014-03-23
3.attack.4	3699.767	2	2014-03-23
4.initFO	3699.768	2	2014-03-23
3.disengage.4	3705.601	2	2014-03-23
4.attack.30	3880.601	2	2014-03-23
30.initCH	3880.602	2	2014-03-23
4.disengage.30	3889.467	2	2014-03-23
4.attack.2	3966.634	2	2014-03-23
2.initFO	3966.635	2	2014-03-23
4.disengage.2	3995.868	2	2014-03-23
4.attack.7	3996.133	2	2014-03-23
7.initSF	3996.134	2	2014-03-23
4.disengage.7	4004.067	2	2014-03-23
3.attack.4	4098.3	2	2014-03-23
4.initFO	4098.301	2	2014-03-23
3.disengage.4	4133.667	2	2014-03-23
2.attack.30	4138.167	2	2014-03-23
30.initCH	4138.168	2	2014-03-23
2.disengage.30	4144.067	2	2014-03-23
30.depart	4145.81	2	2014-03-23
7.attack.4	4253.5	2	2014-03-23
4.initFO	4253.501	2	2014-03-23
7.disengage.4	4272.701	2	2014-03-23
30.arrive	4274.47	2	2014-03-23
3.attack.1	4298.968	2	2014-03-23
1.initFO	4298.969	2	2014-03-23
3.disengage.1	4307	2	2014-03-23
3.attack.4	4481.634	2	2014-03-23
4.initFO	4481.635	2	2014-03-23
3.disengage.4	4490.1	2	2014-03-23
2.attack.30	4496.2	2	2014-03-23
30.initCH	4496.201	2	2014-03-23
clock.time	4500	2	2014-03-23
2.disengage.30	4503.434	2	2014-03-23
5.attack.30	4511.634	2	2014-03-23
30.initCH	4511.635	2	2014-03-23
5.disengage.30	4514.4	2	2014-03-23
5.attack.30	4518.167	2	2014-03-23
30.initCH	4518.168	2	2014-03-23
5.disengage.30	4528.467	2	2014-03-23
3.attack.4	4542.167	2	2014-03-23
4.initFO	4542.168	2	2014-03-23
3.disengage.4	4560.767	2	2014-03-23
30.depart	4656.18	2	2014-03-23
3.cop.start	4677.3	2	2014-03-23
3.cop.end	4686.667	2	2014-03-23
3.attack.4	4736	2	2014-03-23
4.initFO	4736.001	2	2014-03-23
3.disengage.4	4749.701	2	2014-03-23
3.attack.4	4860.267	2	2014-03-23
4.initFO	4860.268	2	2014-03-23
3.disengage.4	4885.5	2	2014-03-23
7.attack.4	4942.033	2	2014-03-23
4.initSF	4942.034	2	2014-03-23
4.disengage.7	4946.934	2	2014-03-23
3.cop.start	5029.734	2	2014-03-23
3.cop.end	5033.534	2	2014-03-23
3.attack.4	5074.868	2	2014-03-23
4.initSF	5074.869	2	2014-03-23
4.disengage.3	5078.567	2	2014-03-23
3.cop.start	5097.267	2	2014-03-23
1.attack.3	5099.133	2	2014-03-23
3.initFO	5099.134	2	2014-03-23
3.disengage.1	5108.334	2	2014-03-23
3.attack.4	5108.634	2	2014-03-23
4.initFO	5108.635	2	2014-03-23
3.disengage.4	5125.234	2	2014-03-23
clock.time	5400	2	2014-03-23
7.attack.4	5596.4	2	2014-03-23
4.initSF	5596.401	2	2014-03-23
4.disengage.7	5599.734	2	2014-03-23
4.attack.7	5607.434	2	2014-03-23
7.initFO	5607.435	2	2014-03-23
4.disengage.7	5620	2	2014-03-23
4.attack.7	5628.467	2	2014-03-23
7.initFO	5628.468	2	2014-03-23
4.disengage.7	5641.634	2	2014-03-23
3.attack.4	5655.167	2	2014-03-23
4.initFO	5655.168	2	2014-03-23
3.disengage.4	5663.634	2	2014-03-23
3.attack.7	5689.067	2	2014-03-23
7.initFO	5689.068	2	2014-03-23
3.disengage.7	5705.367	2	2014-03-23
3.attack.4	5710.934	2	2014-03-23
4.initFO	5710.935	2	2014-03-23
3.disengage.4	5717.167	2	2014-03-23
2.attack.4	5746.534	2	2014-03-23
4.initFO	5746.535	2	2014-03-23
2.disengage.4	5763.801	2	2014-03-23
3.attack.4	5827.868	2	2014-03-23
4.initFO	5827.869	2	2014-03-23
3.disengage.4	5834.734	2	2014-03-23
16.arrive	5853.31	2	2014-03-23
1.attack.16	5866.5	2	2014-03-23
16.initCH	5866.501	2	2014-03-23
1.disengage.16	5868.567	2	2014-03-23
5.attack.16	5868.634	2	2014-03-23
16.initCH	5868.635	2	2014-03-23
5.disengage.16	5873.767	2	2014-03-23
5.attack.16	5879.067	2	2014-03-23
16.initCH	5879.068	2	2014-03-23
5.disengage.16	5882.868	2	2014-03-23
3.attack.16	5884.934	2	2014-03-23
16.initCH	5884.935	2	2014-03-23
3.disengage.16	5887	2	2014-03-23
5.attack.16	5889.4	2	2014-03-23
16.initCH	5889.401	2	2014-03-23
5.disengage.16	5891.734	2	2014-03-23
3.attack.16	5891.801	2	2014-03-23
16.initCH	5891.802	2	2014-03-23
21.arrive	5903.83	2	2014-03-23
3.disengage.16	5908.667	2	2014-03-23
2.attack.21	5912.868	2	2014-03-23
21.initCH	5912.869	2	2014-03-23
2.disengage.21	5914.734	2	2014-03-23
3.attack.4	5922.767	2	2014-03-23
4.initFO	5922.768	2	2014-03-23
3.disengage.4	5927	2	2014-03-23
2.attack.4	5927.067	2	2014-03-23
4.initFO	5927.068	2	2014-03-23
4.disengage.2	5953.634	2	2014-03-23
4.attack.2	5962.267	2	2014-03-23
2.initFO	5962.268	2	2014-03-23
2.disengage.4	5973.834	2	2014-03-23
5.attack.16	5978.901	2	2014-03-23
16.initCH	5978.902	2	2014-03-23
5.disengage.16	5982.968	2	2014-03-23
3.attack.16	5984.5	2	2014-03-23
16.initCH	5984.501	2	2014-03-23
3.disengage.16	5987.067	2	2014-03-23
16.depart	5987.15	2	2014-03-23
21.depart	6016.94	2	2014-03-23
7.attack.4	6154.5	2	2014-03-23
4.initSF	6154.501	2	2014-03-23
4.disengage.7	6156.1	2	2014-03-23
4.depart	6167.86	2	2014-03-23
clock.time	6300	2	2014-03-23
3.cop.start	6548.5	2	2014-03-23
3.cop.end	6551.334	2	2014-03-23
3.cop.start	6578.634	2	2014-03-23
3.cop.end	6583.133	2	2014-03-23
3.attack.5	6641.334	2	2014-03-23
5.initSF	6641.335	2	2014-03-23
3.disengage.5	6647.067	2	2014-03-23
3.attack.5	6906.968	2	2014-03-23
5.initFO	6906.969	2	2014-03-23
3.disengage.5	6911.834	2	2014-03-23
clock.time	7200	2	2014-03-23
5.attack.1	7264.667	2	2014-03-23
1.initFO	7264.668	2	2014-03-23
7.depart	7310.97	2	2014-03-23
1.disengage.5	7350.567	2	2014-03-23
1.attack.3	7741.968	2	2014-03-23
3.initFO	7741.969	2	2014-03-23
1.disengage.3	7747.2	2	2014-03-23
fem.exit	7901.9	1	2014-03-23
1.depart	8023.32	1	2014-03-23
2.depart	8024.68	1	2014-03-23
clock.time	8100	1	2014-03-23
3.depart	8366.36	1	2014-03-23
5.depart	8826.88	1	2014-03-23
end.obs	8898	1	2014-03-23
fem.enter	0	2	2014-03-24
4.depart	501.2772567455	2	2014-03-24
7.attack.3	546.134979105049	2	2014-03-24
3.initFO	546.135118207683	2	2014-03-24
3.disengage	604.22298785113	2	2014-03-24
5.depart	632.014939476882	2	2014-03-24
clock.time	900	2	2014-03-24
30.arrive	998.43	2	2014-03-24
30.depart	1278.58947725425	2	2014-03-24
30.arrive	1540.35286078121	2	2014-03-24
3.attack.30	1637.62358173601	2	2014-03-24
30.initCH	1637.6237451744	2	2014-03-24
3.disengage	1644.64228858217	2	2014-03-24
30.attack.3	1648.71099393913	2	2014-03-24
3.initFO	1648.71205684959	2	2014-03-24
3.disengage	1725.46926907036	2	2014-03-24
clock.time	1800	2	2014-03-24
2.attack.1	2076.08227361325	2	2014-03-24
1.initFO	2076.08885936358	2	2014-03-24
2.disengage	2080.67349535259	2	2014-03-24
3.cop.start	2086.27935733679	2	2014-03-24
3.cop.end	2090.20670150164	2	2014-03-24
3.attack.30	2263.05306874184	2	2014-03-24
30.initCH	2263.05451446873	2	2014-03-24
3.disengage	2270.0823860445	2	2014-03-24
3.attack.30	2289.88822827396	2	2014-03-24
30.initCH	2289.88845763246	2	2014-03-24
3.disengage	2291.2801440292	2	2014-03-24
3.attack.30	2294.5861767404	2	2014-03-24
30.initCH	2294.58693983211	2	2014-03-24
3.disengage	2294.95574784006	2	2014-03-24
3.attack.30	2451.69451913977	2	2014-03-24
30.initCH	2451.6947675651	2	2014-03-24
3.disengage	2454.14748364889	2	2014-03-24
3.attack.30	2461.54256185951	2	2014-03-24
30.initCH	2461.54269649198	2	2014-03-24
3.disengage	2462.03219047501	2	2014-03-24
1.attack.30	2467.53703224766	2	2014-03-24
30.initCH	2467.53709520193	2	2014-03-24
1.disengage	2480.31929020597	2	2014-03-24
3.cop.start	2491.66727822468	2	2014-03-24
3.cop.end	2492.29726976042	2	2014-03-24
1.attack.30	2529.3789574451	2	2014-03-24
30.initCH	2529.38023604688	2	2014-03-24
1.disengage	2531.84243282235	2	2014-03-24
1.attack.30	2606.24274042985	2	2014-03-24
30.initCH	2606.24387048338	2	2014-03-24
1.disengage	2610.20240368181	2	2014-03-24
3.attack.30	2647.81903367181	2	2014-03-24
30.initCH	2647.81963717495	2	2014-03-24
3.disengage	2648.38370180745	2	2014-03-24
3.attack.30	2680.55568532064	2	2014-03-24
30.initCH	2680.55646548631	2	2014-03-24
3.disengage	2687.18602242963	2	2014-03-24
clock.time	2700	2	2014-03-24
2.attack.30	2747.62138651474	2	2014-03-24
30.initFO	2747.62337696411	2	2014-03-24
30.disengage	2753.31496668251	2	2014-03-24
3.depart	2915.46693531948	2	2014-03-24
3.arrive	3010.881682124	2	2014-03-24
2.attack.30	3341.11191187854	2	2014-03-24
30.initCH	3341.11192267065	2	2014-03-24
2.disengage	3342.71876213504	2	2014-03-24
3.attack.30	3351.68672008025	2	2014-03-24
30.initCH	3351.68750538649	2	2014-03-24
3.disengage	3368.74895005591	2	2014-03-24
1.attack.30	3377.40367374084	2	2014-03-24
30.initCH	3377.40384156698	2	2014-03-24
1.disengage	3378.49555637289	2	2014-03-24
30.depart	3382.59143081618	2	2014-03-24
fem.exit	3392.9	1	2014-03-24
3.attack.7	3418.44494722509	1	2014-03-24
7.initFO	3418.44517044045	1	2014-03-24
7.disengage	3421.81093501881	1	2014-03-24
7.attack.3	3473.81895114964	1	2014-03-24
3.initFO	3473.82324417413	1	2014-03-24
clock.time	3600	1	2014-03-24
7.disengage	3653.9817929467	1	2014-03-24
1.attack.2	3659.44742023687	1	2014-03-24
2.initFO	3659.44784140805	1	2014-03-24
2.disengage	3832.43372991071	1	2014-03-24
1.attack.3	3844.34283164814	1	2014-03-24
3.initFO	3844.34440211985	1	2014-03-24
3.disengage	4056.38409157473	1	2014-03-24
30.arrive	4082.99691153582	1	2014-03-24
30.attack.3	4190.4644476826	1	2014-03-24
3.initFO	4190.46551441954	1	2014-03-24
2.attack.1	4199.67914057553	1	2014-03-24
1.initFO	4199.67962626998	1	2014-03-24
30.disengage	4455.86518385451	1	2014-03-24
clock.time	4500	1	2014-03-24
3.depart	4569.63491566635	1	2014-03-24
2.disengage	4661.42798672812	1	2014-03-24
3.arrive	4667.78991868131	1	2014-03-24
3.depart	4829.65748459695	1	2014-03-24
7.attack.30	4859.20223206045	1	2014-03-24
30.initCH	4859.20260042043	1	2014-03-24
7.disengage	4865.40509654541	1	2014-03-24
7.attack.30	4869.06038641721	1	2014-03-24
30.initCH	4869.06307239521	1	2014-03-24
7.disengage	4895.94679400692	1	2014-03-24
7.attack.30	4909.36676431038	1	2014-03-24
30.initCH	4909.36702741426	1	2014-03-24
7.disengage	4920.41414295461	1	2014-03-24
1.attack.30	4925.19089846264	1	2014-03-24
30.initCH	4925.19092140829	1	2014-03-24
1.disengage	4925.31231814926	1	2014-03-24
7.attack.30	4951.17998456829	1	2014-03-24
30.initCH	4951.18127466428	1	2014-03-24
7.disengage	5041.31654621401	1	2014-03-24
7.attack.30	5091.00670885202	1	2014-03-24
30.initCH	5091.00744129687	1	2014-03-24
7.disengage	5095.75523546281	1	2014-03-24
7.attack.30	5114.3692491748	1	2014-03-24
30.initCH	5114.3712585153	1	2014-03-24
7.disengage	5145.85077450028	1	2014-03-24
1.attack.30	5152.90976552528	1	2014-03-24
30.initCH	5152.90979413838	1	2014-03-24
1.disengage	5154.25175755571	1	2014-03-24
7.depart	5170.81027859128	1	2014-03-24
3.arrive	5194.11439669786	1	2014-03-24
2.attack.30	5229.3628351821	1	2014-03-24
30.initCH	5229.36284045943	1	2014-03-24
2.disengage	5233.91656665009	1	2014-03-24
3.attack.30	5241.56733407434	1	2014-03-24
30.initSF	5241.56854018862	1	2014-03-24
3.disengage	5338.21970603655	1	2014-03-24
3.attack.30	5398.65433760647	1	2014-03-24
30.initCH	5398.65539723072	1	2014-03-24
clock.time	5400	1	2014-03-24
3.disengage	5424.43667505205	1	2014-03-24
30.depart	5425.15660833563	1	2014-03-24
30.arrive	5432.30093912809	1	2014-03-24
30.depart	5470.99782876676	1	2014-03-24
30.arrive	5566.76099008556	1	2014-03-24
2.attack.1	5759.44965026516	1	2014-03-24
1.initFO	5759.45115032724	1	2014-03-24
30.depart	5909.81087195158	1	2014-03-24
2.disengage	5911.87961352705	1	2014-03-24
2.attack.1	6086.14660658105	1	2014-03-24
1.initFO	6086.14765956275	1	2014-03-24
3.depart	6112.21439068932	1	2014-03-24
2.disengage	6237.20836028926	1	2014-03-24
clock.time	6300	1	2014-03-24
3.arrive	6307.92867578949	1	2014-03-24
3.depart	6997.76384329949	1	2014-03-24
1.depart	7171.51472993423	1	2014-03-24
clock.time	7200	1	2014-03-24
2.depart	7413.59686205193	1	2014-03-24
end.obs	8360	1	2014-03-24
