## Supplemental_reproducible_code for "Fighting isn’t sexy in lekking Greater Sage-grouse (*Centrocercus urophasianus*)": full_event_list_day2

Events	Time	Females	Date
fem.enter	0	2	2014-03-24
4.depart	501.2772567455	2	2014-03-24
7.attack.3	546.134979105049	2	2014-03-24
3.initFO	546.135118207683	2	2014-03-24
3.disengage	604.22298785113	2	2014-03-24
5.depart	632.014939476882	2	2014-03-24
clock.time	900	2	2014-03-24
30.arrive	998.43	2	2014-03-24
30.depart	1278.58947725425	2	2014-03-24
30.arrive	1540.35286078121	2	2014-03-24
3.attack.30	1637.62358173601	2	2014-03-24
30.initCH	1637.6237451744	2	2014-03-24
3.disengage	1644.64228858217	2	2014-03-24
30.attack.3	1648.71099393913	2	2014-03-24
3.initFO	1648.71205684959	2	2014-03-24
3.disengage	1725.46926907036	2	2014-03-24
clock.time	1800	2	2014-03-24
2.attack.1	2076.08227361325	2	2014-03-24
1.initFO	2076.08885936358	2	2014-03-24
2.disengage	2080.67349535259	2	2014-03-24
3.cop.start	2086.27935733679	2	2014-03-24
3.cop.end	2090.20670150164	2	2014-03-24
3.attack.30	2263.05306874184	2	2014-03-24
30.initCH	2263.05451446873	2	2014-03-24
3.disengage	2270.0823860445	2	2014-03-24
3.attack.30	2289.88822827396	2	2014-03-24
30.initCH	2289.88845763246	2	2014-03-24
3.disengage	2291.2801440292	2	2014-03-24
3.attack.30	2294.5861767404	2	2014-03-24
30.initCH	2294.58693983211	2	2014-03-24
3.disengage	2294.95574784006	2	2014-03-24
3.attack.30	2451.69451913977	2	2014-03-24
30.initCH	2451.6947675651	2	2014-03-24
3.disengage	2454.14748364889	2	2014-03-24
3.attack.30	2461.54256185951	2	2014-03-24
30.initCH	2461.54269649198	2	2014-03-24
3.disengage	2462.03219047501	2	2014-03-24
1.attack.30	2467.53703224766	2	2014-03-24
30.initCH	2467.53709520193	2	2014-03-24
1.disengage	2480.31929020597	2	2014-03-24
3.cop.start	2491.66727822468	2	2014-03-24
3.cop.end	2492.29726976042	2	2014-03-24
1.attack.30	2529.3789574451	2	2014-03-24
30.initCH	2529.38023604688	2	2014-03-24
1.disengage	2531.84243282235	2	2014-03-24
1.attack.30	2606.24274042985	2	2014-03-24
30.initCH	2606.24387048338	2	2014-03-24
1.disengage	2610.20240368181	2	2014-03-24
3.attack.30	2647.81903367181	2	2014-03-24
30.initCH	2647.81963717495	2	2014-03-24
3.disengage	2648.38370180745	2	2014-03-24
3.attack.30	2680.55568532064	2	2014-03-24
30.initCH	2680.55646548631	2	2014-03-24
3.disengage	2687.18602242963	2	2014-03-24
clock.time	2700	2	2014-03-24
2.attack.30	2747.62138651474	2	2014-03-24
30.initFO	2747.62337696411	2	2014-03-24
30.disengage	2753.31496668251	2	2014-03-24
3.depart	2915.46693531948	2	2014-03-24
3.arrive	3010.881682124	2	2014-03-24
2.attack.30	3341.11191187854	2	2014-03-24
30.initCH	3341.11192267065	2	2014-03-24
2.disengage	3342.71876213504	2	2014-03-24
3.attack.30	3351.68672008025	2	2014-03-24
30.initCH	3351.68750538649	2	2014-03-24
3.disengage	3368.74895005591	2	2014-03-24
1.attack.30	3377.40367374084	2	2014-03-24
30.initCH	3377.40384156698	2	2014-03-24
1.disengage	3378.49555637289	2	2014-03-24
30.depart	3382.59143081618	2	2014-03-24
fem.exit	3392.9	1	2014-03-24
3.attack.7	3418.44494722509	1	2014-03-24
7.initFO	3418.44517044045	1	2014-03-24
7.disengage	3421.81093501881	1	2014-03-24
7.attack.3	3473.81895114964	1	2014-03-24
3.initFO	3473.82324417413	1	2014-03-24
clock.time	3600	1	2014-03-24
7.disengage	3653.9817929467	1	2014-03-24
1.attack.2	3659.44742023687	1	2014-03-24
2.initFO	3659.44784140805	1	2014-03-24
2.disengage	3832.43372991071	1	2014-03-24
1.attack.3	3844.34283164814	1	2014-03-24
3.initFO	3844.34440211985	1	2014-03-24
3.disengage	4056.38409157473	1	2014-03-24
30.arrive	4082.99691153582	1	2014-03-24
30.attack.3	4190.4644476826	1	2014-03-24
3.initFO	4190.46551441954	1	2014-03-24
2.attack.1	4199.67914057553	1	2014-03-24
1.initFO	4199.67962626998	1	2014-03-24
30.disengage	4455.86518385451	1	2014-03-24
clock.time	4500	1	2014-03-24
3.depart	4569.63491566635	1	2014-03-24
2.disengage	4661.42798672812	1	2014-03-24
3.arrive	4667.78991868131	1	2014-03-24
3.depart	4829.65748459695	1	2014-03-24
7.attack.30	4859.20223206045	1	2014-03-24
30.initCH	4859.20260042043	1	2014-03-24
7.disengage	4865.40509654541	1	2014-03-24
7.attack.30	4869.06038641721	1	2014-03-24
30.initCH	4869.06307239521	1	2014-03-24
7.disengage	4895.94679400692	1	2014-03-24
7.attack.30	4909.36676431038	1	2014-03-24
30.initCH	4909.36702741426	1	2014-03-24
7.disengage	4920.41414295461	1	2014-03-24
1.attack.30	4925.19089846264	1	2014-03-24
30.initCH	4925.19092140829	1	2014-03-24
1.disengage	4925.31231814926	1	2014-03-24
7.attack.30	4951.17998456829	1	2014-03-24
30.initCH	4951.18127466428	1	2014-03-24
7.disengage	5041.31654621401	1	2014-03-24
7.attack.30	5091.00670885202	1	2014-03-24
30.initCH	5091.00744129687	1	2014-03-24
7.disengage	5095.75523546281	1	2014-03-24
7.attack.30	5114.3692491748	1	2014-03-24
30.initCH	5114.3712585153	1	2014-03-24
7.disengage	5145.85077450028	1	2014-03-24
1.attack.30	5152.90976552528	1	2014-03-24
30.initCH	5152.90979413838	1	2014-03-24
1.disengage	5154.25175755571	1	2014-03-24
7.depart	5170.81027859128	1	2014-03-24
3.arrive	5194.11439669786	1	2014-03-24
2.attack.30	5229.3628351821	1	2014-03-24
30.initCH	5229.36284045943	1	2014-03-24
2.disengage	5233.91656665009	1	2014-03-24
3.attack.30	5241.56733407434	1	2014-03-24
30.initSF	5241.56854018862	1	2014-03-24
3.disengage	5338.21970603655	1	2014-03-24
3.attack.30	5398.65433760647	1	2014-03-24
30.initCH	5398.65539723072	1	2014-03-24
clock.time	5400	1	2014-03-24
3.disengage	5424.43667505205	1	2014-03-24
30.depart	5425.15660833563	1	2014-03-24
30.arrive	5432.30093912809	1	2014-03-24
30.depart	5470.99782876676	1	2014-03-24
30.arrive	5566.76099008556	1	2014-03-24
2.attack.1	5759.44965026516	1	2014-03-24
1.initFO	5759.45115032724	1	2014-03-24
30.depart	5909.81087195158	1	2014-03-24
2.disengage	5911.87961352705	1	2014-03-24
2.attack.1	6086.14660658105	1	2014-03-24
1.initFO	6086.14765956275	1	2014-03-24
3.depart	6112.21439068932	1	2014-03-24
2.disengage	6237.20836028926	1	2014-03-24
clock.time	6300	1	2014-03-24
3.arrive	6307.92867578949	1	2014-03-24
3.depart	6997.76384329949	1	2014-03-24
1.depart	7171.51472993423	1	2014-03-24
clock.time	7200	1	2014-03-24
2.depart	7413.59686205193	1	2014-03-24
end.obs	8360	1	2014-03-24
