## Supplemental_reproducible_code for "Fighting isn’t sexy in lekking Greater Sage-grouse (*Centrocercus urophasianus*)": pres_exact_day_2

Events	Time	Date	Bird_ID	Type
1.arrive	0	2014-03-24	1	arrive
2.arrive	0	2014-03-24	2	arrive
3.arrive	0	2014-03-24	3	arrive
4.arrive	0	2014-03-24	4	arrive
5.arrive	0	2014-03-24	5	arrive
7.arrive	0	2014-03-24	7	arrive
4.depart	501.2772567455	2014-03-24	4	depart
5.depart	632.014939476882	2014-03-24	5	depart
30.arrive	998.43	2014-03-24	30	arrive
30.depart	1278.58947725425	2014-03-24	30	depart
30.arrive	1540.35286078121	2014-03-24	30	arrive
3.depart	2915.46693531948	2014-03-24	3	depart
3.arrive	3010.881682124	2014-03-24	3	arrive
30.depart	3382.59143081618	2014-03-24	30	depart
30.arrive	4082.99691153582	2014-03-24	30	arrive
3.depart	4569.63491566635	2014-03-24	3	depart
3.arrive	4667.78991868131	2014-03-24	3	arrive
3.depart	4829.65748459695	2014-03-24	3	depart
7.depart	5170.81027859128	2014-03-24	7	depart
3.arrive	5194.11439669786	2014-03-24	3	arrive
30.depart	5425.15660833563	2014-03-24	30	depart
30.arrive	5432.30093912809	2014-03-24	30	arrive
30.depart	5470.99782876676	2014-03-24	30	depart
30.arrive	5566.76099008556	2014-03-24	30	arrive
30.depart	5909.81087195158	2014-03-24	30	depart
3.depart	6112.21439068932	2014-03-24	3	depart
3.arrive	6307.92867578949	2014-03-24	3	arrive
3.depart	6997.76384329949	2014-03-24	3	depart
1.depart	7171.51472993423	2014-03-24	1	depart
2.depart	7413.59686205193	2014-03-24	2	depart
