## Supplemental_reproducible_code for "Fighting isn’t sexy in lekking Greater Sage-grouse (*Centrocercus urophasianus*)": evlist_day2

Events	Time
0	0
992	287.445899898507
1022	288.009936769965
90	400.570447991618
933	400.570546897249
963	410.822991409111
64	415.62009740033
877	415.622235953336
963	457.37249505942
64	526.628972036126
877	526.629340966588
963	549.109545499808
64	827.324103186844
877	827.324192505648
963	831.221859808714
0	900
0	998.43
30	1168.30109423698
871	1168.30157379553
962	1174.57478713107
2	1181.75408952686
873	1181.75421635929
961	1196.36371578225
58	1402.52014350707
930	1402.52096533863
962	1402.91114222291
145	1407.06378983505
930	1407.0639360028
965	1410.25221652101
145	1418.67136511011
930	1418.67157994987
965	1425.91705997066
116	1434.23095120221
930	1434.23135046627
964	1439.65997199438
30	1452.8712235376
931	1452.87335246664
961	1456.00177777673
145	1561.59925227539
930	1561.59963564845
965	1570.93932094132
58	1594.14030445393
930	1594.14188694932
962	1596.67375999955
203	1629.68822395418
930	1629.68894814761
967	1637.06130565499
203	1652.81513019093
930	1652.81520844635
967	1660.95129067581
203	1663.50829536228
930	1663.50943686765
967	1677.32912218399
58	1682.96371588121
930	1682.96459502451
962	1684.8575204114
87	1697.20496575533
930	1697.20513996496
963	1699.27527613288
116	1702.23385816648
930	1702.23520674461
964	1705.67737584404
29	1711.28776309721
930	1711.28811145629
961	1714.5239677307
203	1718.54342788285
930	1718.54377158228
967	1721.87045005818
29	1731.1547160305
930	1731.15542485539
961	1732.11039467624
30	1736.02183592628
931	1736.02288412016
962	1761.50729774321
0	1800
6	1893.24469601633
877	1893.24469687941
967	1983.57252087825
93	1990.67392233865
877	1990.67737257828
964	2003.55374859408
846	2012.63432995278
875	2012.63650569641
990	2015.12759182465
64	2078.58824745478
877	2078.58839400479
963	2082.7277208215
64	2090.26722084861
937	2090.267441017
963	2100.60942268176
29	2158.05475554934
930	2158.05490731871
961	2160.3277445444
87	2168.38576556813
930	2168.38667645566
963	2168.40248131331
203	2178.34033555706
930	2178.34050462663
967	2178.35194064547
58	2205.79675960384
930	2205.7970313643
962	2209.70988107716
87	2221.6725041639
930	2221.67291200515
963	2225.51820095609
116	2226.33721207523
930	2226.33868867565
964	2227.33947778151
1080	2239.74976331512
64	2366.81132179898
877	2366.81190740952
963	2480.85462949871
64	2695.2034578637
877	2695.20377904374
0	2700
963	2702.2561004761
0	2708.57271021777
33	2722.12218904379
875	2722.12245762152
116	2748.76769490597
930	2748.76778286786
964	2749.00833650676
116	2764.06664727623
930	2764.06712838163
964	2765.79466309953
965	2767.30577983182
29	2799.06729379491
930	2799.06758917208
961	2803.69445034867
32	2812.30985770464
874	2812.31048710465
1080	2831.01483609654
964	2858.68265406854
93	2880.00122985062
877	2880.00160060698
2	2911.33638223875
873	2911.33675205482
963	2919.88958126914
964	3063.19844137793
61	3337.07045476643
874	3337.07181963422
963	3338.75023089575
32	3392.27681350259
874	3392.27939118888
0	3392.9
0	3429.40331998926
29	3454.20246499711
960	3454.20296476655
961	3463.95797011051
1080	3482.84450258361
0	3600
64	3658.5897967286
877	3658.58988111651
0	3785.26766648584
963	3834.31848444163
1053	3834.84220112322
962	4021.60858405894
145	4139.49838415067
930	4139.49877087247
965	4156.62587850715
29	4195.82395382452
930	4195.82440267457
961	4201.16605356391
32	4207.64682351788
874	4207.64723901787
1080	4216.3591695122
962	4232.65747887738
0	4239.53323061225
177	4286.46124915129
873	4286.46182884358
32	4360.07329849453
874	4360.07343386514
962	4419.88468736406
963	4496.11286478801
0	4500
0	4589.30481676643
87	4662.78869362312
930	4662.78934287655
963	4667.08707380681
176	4676.93673197523
872	4676.93688468522
29	4812.60293760672
930	4812.60379182395
961	4864.42518440799
29	4864.91332826417
930	4864.91454162213
961	4868.08972746223
1080	4874.20026413512
61	4924.41769251435
874	4924.41815283454
963	5135.50115799764
0	5400
61	5503.33768740503
874	5503.34032576381
963	5578.62490408513
0	5617.76357802319
116	5669.8845189536
930	5669.88467262258
964	5717.50490194181
116	5724.97433314389
930	5724.97486013502
964	5740.8568324939
116	5752.29478707967
960	5752.29823267006
990	5762.41305705724
1080	5773.60714873742
61	5779.32424468394
874	5779.32449176751
962	5791.4638171857
0	5839.57957937447
1080	5875.07317710402
963	5900.78530700944
93	5940.4654194227
877	5940.4663714472
964	5994.93877366414
0	6009.28285751689
64	6014.20783005758
877	6014.2081517888
58	6027.66637090998
930	6027.6665578676
962	6045.95016117454
145	6064.35931670567
930	6064.35978337283
32	6066.32332274145
874	6066.32355601917
965	6096.26243124591
29	6098.87898780472
930	6098.87949464582
961	6110.86782674315
963	6125.01103839354
64	6131.37164453127
877	6131.37351995294
145	6140.78789676318
930	6140.78885000147
965	6146.52529414198
964	6153.84247695673
1080	6164.17518758297
0	6300
1051	6462.81260334048
963	6794.75857519189
64	6831.77305376642
877	6831.77347056434
963	6965.1747998113
61	6986.80493622134
874	6986.80740841539
0	7200
963	7201.40563824125
61	7220.76024059685
874	7220.76099161467
963	7352.37102104988
61	7356.69324676678
874	7356.69363247231
1055	7360.08939950441
963	7413.17111314696
61	7510.66273454192
934	7510.66426805707
963	7537.98508528966
61	7567.55898437975
874	7567.55911424065
963	7615.46019113941
61	7689.21158259222
874	7689.21363607023
964	7879.51019300224
177	7888.72295266592
873	7888.72304279855
0	8100
0	8176.13
1054	8178.97950576228
963	8179.76000386355
1052	8179.86989155773
1053	8179.96687530094
1057	8181.87485691414
0	8360
