## Supplemental_reproducible_code for "Fighting isn’t sexy in lekking Greater Sage-grouse (*Centrocercus urophasianus*)": full_event_list

Events	Time	Females	Date
fem.enter	0	2	2014-03-23
4.arrive	686.19	2	2014-03-23
7.attack.4	687.734	2	2014-03-23
4.initCH	687.735	2	2014-03-23
7.disengage.4	692.534	2	2014-03-23
4.attack.2	880.767	2	2014-03-23
2.initFO	880.768	2	2014-03-23
clock.time	900	2	2014-03-23
4.disengage.2	902.667	2	2014-03-23
3.attack.7	1028.1	2	2014-03-23
7.initFO	1028.101	2	2014-03-23
3.disengage.7	1039.801	2	2014-03-23
7.attack.1	1307.968	2	2014-03-23
1.initFO	1307.969	2	2014-03-23
1.disengage.7	1312.234	2	2014-03-23
7.attack.4	1361	2	2014-03-23
4.initFO	1361.001	2	2014-03-23
4.disengage.7	1372.934	2	2014-03-23
2.attack.4	1457.968	2	2014-03-23
4.initFO	1457.969	2	2014-03-23
2.disengage.4	1475.1	2	2014-03-23
3.attack.7	1591.234	2	2014-03-23
7.initFO	1591.235	2	2014-03-23
3.disengage.7	1611.868	2	2014-03-23
3.attack.4	1699.968	2	2014-03-23
4.initFO	1699.969	2	2014-03-23
3.disengage.4	1709.934	2	2014-03-23
clock.time	1800	2	2014-03-23
2.attack.4	1973.601	2	2014-03-23
4.initFO	1973.602	2	2014-03-23
2.disengage.4	1989.601	2	2014-03-23
3.attack.2	1990.634	2	2014-03-23
2.initFO	1990.635	2	2014-03-23
3.disengage.2	1995.467	2	2014-03-23
3.attack.4	2037.133	2	2014-03-23
4.initFO	2037.134	2	2014-03-23
30.arrive	2056.79	2	2014-03-23
3.disengage.4	2057.834	2	2014-03-23
5.attack.30	2065.734	2	2014-03-23
30.initCH	2065.735	2	2014-03-23
5.disengage.30	2074.4	2	2014-03-23
3.attack.4	2127.267	2	2014-03-23
4.initFO	2127.268	2	2014-03-23
3.disengage.4	2145.634	2	2014-03-23
5.attack.30	2157.767	2	2014-03-23
30.initCH	2157.768	2	2014-03-23
5.disengage.30	2160.467	2	2014-03-23
2.attack.4	2167.067	2	2014-03-23
4.initSF	2167.068	2	2014-03-23
4.disengage.2	2169.4	2	2014-03-23
18.arrive	2271.8	2	2014-03-23
3.attack.4	2289.868	2	2014-03-23
4.initFO	2289.869	2	2014-03-23
3.disengage.4	2302.434	2	2014-03-23
4.attack.7	2395.667	2	2014-03-23
7.initFO	2395.668	2	2014-03-23
4.disengage.7	2424	2	2014-03-23
3.attack.1	2475.234	2	2014-03-23
1.initFO	2475.235	2	2014-03-23
1.disengage.3	2479.5	2	2014-03-23
2.cop.start	2573.734	2	2014-03-23
4.attack.2	2574.267	2	2014-03-23
2.initSF	2574.268	2	2014-03-23
2.disengage.4	2574.968	2	2014-03-23
3.attack.2	2575.033	2	2014-03-23
2.initFO	2575.034	2	2014-03-23
3.disengage.2	2583.367	2	2014-03-23
4.attack.2	2585.2	2	2014-03-23
2.initSF	2585.201	2	2014-03-23
2.disengage.4	2589.767	2	2014-03-23
4.attack.3	2598.2	2	2014-03-23
3.initFO	2598.201	2	2014-03-23
3.disengage.4	2615.434	2	2014-03-23
clock.time	2700	2	2014-03-23
30.depart	2713.78	2	2014-03-23
2.attack.18	2726.601	2	2014-03-23
18.initCH	2726.602	2	2014-03-23
2.disengage.18	2729.767	2	2014-03-23
18.depart	2734.1	2	2014-03-23
3.attack.4	2892.334	2	2014-03-23
4.initFO	2892.335	2	2014-03-23
3.disengage.4	2913.434	2	2014-03-23
30.arrive	3146.81	2	2014-03-23
3.attack.4	3166.901	2	2014-03-23
4.initFO	3166.902	2	2014-03-23
3.disengage.4	3188.133	2	2014-03-23
5.attack.30	3196.167	2	2014-03-23
30.initCH	3196.168	2	2014-03-23
5.disengage.30	3199.4	2	2014-03-23
30.depart	3267.36	2	2014-03-23
3.attack.4	3437.434	2	2014-03-23
4.initFO	3437.435	2	2014-03-23
3.disengage.4	3464.801	2	2014-03-23
4.attack.7	3581.3	2	2014-03-23
7.initFO	3581.301	2	2014-03-23
4.disengage.7	3590.1	2	2014-03-23
clock.time	3600	2	2014-03-23
4.attack.7	3607.634	2	2014-03-23
7.initFO	3607.635	2	2014-03-23
4.disengage.7	3618.667	2	2014-03-23
30.arrive	3625.62	2	2014-03-23
4.attack.3	3670.701	2	2014-03-23
3.initFO	3670.702	2	2014-03-23
3.disengage.4	3678.834	2	2014-03-23
3.attack.4	3699.767	2	2014-03-23
4.initFO	3699.768	2	2014-03-23
3.disengage.4	3705.601	2	2014-03-23
4.attack.30	3880.601	2	2014-03-23
30.initCH	3880.602	2	2014-03-23
4.disengage.30	3889.467	2	2014-03-23
4.attack.2	3966.634	2	2014-03-23
2.initFO	3966.635	2	2014-03-23
4.disengage.2	3995.868	2	2014-03-23
4.attack.7	3996.133	2	2014-03-23
7.initSF	3996.134	2	2014-03-23
4.disengage.7	4004.067	2	2014-03-23
3.attack.4	4098.3	2	2014-03-23
4.initFO	4098.301	2	2014-03-23
3.disengage.4	4133.667	2	2014-03-23
2.attack.30	4138.167	2	2014-03-23
30.initCH	4138.168	2	2014-03-23
2.disengage.30	4144.067	2	2014-03-23
30.depart	4145.81	2	2014-03-23
7.attack.4	4253.5	2	2014-03-23
4.initFO	4253.501	2	2014-03-23
7.disengage.4	4272.701	2	2014-03-23
30.arrive	4274.47	2	2014-03-23
3.attack.1	4298.968	2	2014-03-23
1.initFO	4298.969	2	2014-03-23
3.disengage.1	4307	2	2014-03-23
3.attack.4	4481.634	2	2014-03-23
4.initFO	4481.635	2	2014-03-23
3.disengage.4	4490.1	2	2014-03-23
2.attack.30	4496.2	2	2014-03-23
30.initCH	4496.201	2	2014-03-23
clock.time	4500	2	2014-03-23
2.disengage.30	4503.434	2	2014-03-23
5.attack.30	4511.634	2	2014-03-23
30.initCH	4511.635	2	2014-03-23
5.disengage.30	4514.4	2	2014-03-23
5.attack.30	4518.167	2	2014-03-23
30.initCH	4518.168	2	2014-03-23
5.disengage.30	4528.467	2	2014-03-23
3.attack.4	4542.167	2	2014-03-23
4.initFO	4542.168	2	2014-03-23
3.disengage.4	4560.767	2	2014-03-23
30.depart	4656.18	2	2014-03-23
3.cop.start	4677.3	2	2014-03-23
3.cop.end	4686.667	2	2014-03-23
3.attack.4	4736	2	2014-03-23
4.initFO	4736.001	2	2014-03-23
3.disengage.4	4749.701	2	2014-03-23
3.attack.4	4860.267	2	2014-03-23
4.initFO	4860.268	2	2014-03-23
3.disengage.4	4885.5	2	2014-03-23
7.attack.4	4942.033	2	2014-03-23
4.initSF	4942.034	2	2014-03-23
4.disengage.7	4946.934	2	2014-03-23
3.cop.start	5029.734	2	2014-03-23
3.cop.end	5033.534	2	2014-03-23
3.attack.4	5074.868	2	2014-03-23
4.initSF	5074.869	2	2014-03-23
4.disengage.3	5078.567	2	2014-03-23
3.cop.start	5097.267	2	2014-03-23
1.attack.3	5099.133	2	2014-03-23
3.initFO	5099.134	2	2014-03-23
3.disengage.1	5108.334	2	2014-03-23
3.attack.4	5108.634	2	2014-03-23
4.initFO	5108.635	2	2014-03-23
3.disengage.4	5125.234	2	2014-03-23
clock.time	5400	2	2014-03-23
7.attack.4	5596.4	2	2014-03-23
4.initSF	5596.401	2	2014-03-23
4.disengage.7	5599.734	2	2014-03-23
4.attack.7	5607.434	2	2014-03-23
7.initFO	5607.435	2	2014-03-23
4.disengage.7	5620	2	2014-03-23
4.attack.7	5628.467	2	2014-03-23
7.initFO	5628.468	2	2014-03-23
4.disengage.7	5641.634	2	2014-03-23
3.attack.4	5655.167	2	2014-03-23
4.initFO	5655.168	2	2014-03-23
3.disengage.4	5663.634	2	2014-03-23
3.attack.7	5689.067	2	2014-03-23
7.initFO	5689.068	2	2014-03-23
3.disengage.7	5705.367	2	2014-03-23
3.attack.4	5710.934	2	2014-03-23
4.initFO	5710.935	2	2014-03-23
3.disengage.4	5717.167	2	2014-03-23
2.attack.4	5746.534	2	2014-03-23
4.initFO	5746.535	2	2014-03-23
2.disengage.4	5763.801	2	2014-03-23
3.attack.4	5827.868	2	2014-03-23
4.initFO	5827.869	2	2014-03-23
3.disengage.4	5834.734	2	2014-03-23
16.arrive	5853.31	2	2014-03-23
1.attack.16	5866.5	2	2014-03-23
16.initCH	5866.501	2	2014-03-23
1.disengage.16	5868.567	2	2014-03-23
5.attack.16	5868.634	2	2014-03-23
16.initCH	5868.635	2	2014-03-23
5.disengage.16	5873.767	2	2014-03-23
5.attack.16	5879.067	2	2014-03-23
16.initCH	5879.068	2	2014-03-23
5.disengage.16	5882.868	2	2014-03-23
3.attack.16	5884.934	2	2014-03-23
16.initCH	5884.935	2	2014-03-23
3.disengage.16	5887	2	2014-03-23
5.attack.16	5889.4	2	2014-03-23
16.initCH	5889.401	2	2014-03-23
5.disengage.16	5891.734	2	2014-03-23
3.attack.16	5891.801	2	2014-03-23
16.initCH	5891.802	2	2014-03-23
21.arrive	5903.83	2	2014-03-23
3.disengage.16	5908.667	2	2014-03-23
2.attack.21	5912.868	2	2014-03-23
21.initCH	5912.869	2	2014-03-23
2.disengage.21	5914.734	2	2014-03-23
3.attack.4	5922.767	2	2014-03-23
4.initFO	5922.768	2	2014-03-23
3.disengage.4	5927	2	2014-03-23
2.attack.4	5927.067	2	2014-03-23
4.initFO	5927.068	2	2014-03-23
4.disengage.2	5953.634	2	2014-03-23
4.attack.2	5962.267	2	2014-03-23
2.initFO	5962.268	2	2014-03-23
2.disengage.4	5973.834	2	2014-03-23
5.attack.16	5978.901	2	2014-03-23
16.initCH	5978.902	2	2014-03-23
5.disengage.16	5982.968	2	2014-03-23
3.attack.16	5984.5	2	2014-03-23
16.initCH	5984.501	2	2014-03-23
3.disengage.16	5987.067	2	2014-03-23
16.depart	5987.15	2	2014-03-23
21.depart	6016.94	2	2014-03-23
7.attack.4	6154.5	2	2014-03-23
4.initSF	6154.501	2	2014-03-23
4.disengage.7	6156.1	2	2014-03-23
4.depart	6167.86	2	2014-03-23
clock.time	6300	2	2014-03-23
3.cop.start	6548.5	2	2014-03-23
3.cop.end	6551.334	2	2014-03-23
3.cop.start	6578.634	2	2014-03-23
3.cop.end	6583.133	2	2014-03-23
3.attack.5	6641.334	2	2014-03-23
5.initSF	6641.335	2	2014-03-23
3.disengage.5	6647.067	2	2014-03-23
3.attack.5	6906.968	2	2014-03-23
5.initFO	6906.969	2	2014-03-23
3.disengage.5	6911.834	2	2014-03-23
clock.time	7200	2	2014-03-23
5.attack.1	7264.667	2	2014-03-23
1.initFO	7264.668	2	2014-03-23
7.depart	7310.97	2	2014-03-23
1.disengage.5	7350.567	2	2014-03-23
1.attack.3	7741.968	2	2014-03-23
3.initFO	7741.969	2	2014-03-23
1.disengage.3	7747.2	2	2014-03-23
fem.exit	7901.9	1	2014-03-23
1.depart	8023.32	1	2014-03-23
2.depart	8024.68	1	2014-03-23
clock.time	8100	1	2014-03-23
3.depart	8366.36	1	2014-03-23
5.depart	8826.88	1	2014-03-23
end.obs	8898	1	2014-03-23
fem.enter	0	2	2014-03-24
2.cop.start	287.445899898507	2	2014-03-24
2.cop.end	288.009936769965	2	2014-03-24
4.attack.3	400.570447991618	2	2014-03-24
3.initSF	400.570546897249	2	2014-03-24
3.disengage	410.822991409111	2	2014-03-24
3.attack.7	415.62009740033	2	2014-03-24
7.initFO	415.622235953336	2	2014-03-24
3.disengage	457.37249505942	2	2014-03-24
3.attack.7	526.628972036126	2	2014-03-24
7.initFO	526.629340966588	2	2014-03-24
3.disengage	549.109545499808	2	2014-03-24
3.attack.7	827.324103186844	2	2014-03-24
7.initFO	827.324192505648	2	2014-03-24
3.disengage	831.221859808714	2	2014-03-24
clock.time	900	2	2014-03-24
30.arrive	998.43	2	2014-03-24
2.attack.1	1168.30109423698	2	2014-03-24
1.initFO	1168.30157379553	2	2014-03-24
2.disengage	1174.57478713107	2	2014-03-24
1.attack.3	1181.75408952686	2	2014-03-24
3.initFO	1181.75421635929	2	2014-03-24
1.disengage	1196.36371578225	2	2014-03-24
2.attack.30	1402.52014350707	2	2014-03-24
30.initCH	1402.52096533863	2	2014-03-24
2.disengage	1402.91114222291	2	2014-03-24
5.attack.30	1407.06378983505	2	2014-03-24
30.initCH	1407.0639360028	2	2014-03-24
5.disengage	1410.25221652101	2	2014-03-24
5.attack.30	1418.67136511011	2	2014-03-24
30.initCH	1418.67157994987	2	2014-03-24
5.disengage	1425.91705997066	2	2014-03-24
4.attack.30	1434.23095120221	2	2014-03-24
30.initCH	1434.23135046627	2	2014-03-24
4.disengage	1439.65997199438	2	2014-03-24
2.attack.1	1452.8712235376	2	2014-03-24
1.initSF	1452.87335246664	2	2014-03-24
1.disengage	1456.00177777673	2	2014-03-24
5.attack.30	1561.59925227539	2	2014-03-24
30.initCH	1561.59963564845	2	2014-03-24
5.disengage	1570.93932094132	2	2014-03-24
2.attack.30	1594.14030445393	2	2014-03-24
30.initCH	1594.14188694932	2	2014-03-24
2.disengage	1596.67375999955	2	2014-03-24
7.attack.30	1629.68822395418	2	2014-03-24
30.initCH	1629.68894814761	2	2014-03-24
7.disengage	1637.06130565499	2	2014-03-24
7.attack.30	1652.81513019093	2	2014-03-24
30.initCH	1652.81520844635	2	2014-03-24
7.disengage	1660.95129067581	2	2014-03-24
7.attack.30	1663.50829536228	2	2014-03-24
30.initCH	1663.50943686765	2	2014-03-24
7.disengage	1677.32912218399	2	2014-03-24
2.attack.30	1682.96371588121	2	2014-03-24
30.initCH	1682.96459502451	2	2014-03-24
2.disengage	1684.8575204114	2	2014-03-24
3.attack.30	1697.20496575533	2	2014-03-24
30.initCH	1697.20513996496	2	2014-03-24
3.disengage	1699.27527613288	2	2014-03-24
4.attack.30	1702.23385816648	2	2014-03-24
30.initCH	1702.23520674461	2	2014-03-24
4.disengage	1705.67737584404	2	2014-03-24
1.attack.30	1711.28776309721	2	2014-03-24
30.initCH	1711.28811145629	2	2014-03-24
1.disengage	1714.5239677307	2	2014-03-24
7.attack.30	1718.54342788285	2	2014-03-24
30.initCH	1718.54377158228	2	2014-03-24
7.disengage	1721.87045005818	2	2014-03-24
1.attack.30	1731.1547160305	2	2014-03-24
30.initCH	1731.15542485539	2	2014-03-24
1.disengage	1732.11039467624	2	2014-03-24
2.attack.1	1736.02183592628	2	2014-03-24
1.initSF	1736.02288412016	2	2014-03-24
2.disengage	1761.50729774321	2	2014-03-24
clock.time	1800	2	2014-03-24
1.attack.7	1893.24469601633	2	2014-03-24
7.initFO	1893.24469687941	2	2014-03-24
7.disengage	1983.57252087825	2	2014-03-24
4.attack.7	1990.67392233865	2	2014-03-24
7.initFO	1990.67737257828	2	2014-03-24
4.disengage	2003.55374859408	2	2014-03-24
30.attack.5	2012.63432995278	2	2014-03-24
5.initFO	2012.63650569641	2	2014-03-24
30.disengage	2015.12759182465	2	2014-03-24
3.attack.7	2078.58824745478	2	2014-03-24
7.initFO	2078.58839400479	2	2014-03-24
3.disengage	2082.7277208215	2	2014-03-24
3.attack.7	2090.26722084861	2	2014-03-24
7.initSF	2090.267441017	2	2014-03-24
3.disengage	2100.60942268176	2	2014-03-24
1.attack.30	2158.05475554934	2	2014-03-24
30.initCH	2158.05490731871	2	2014-03-24
1.disengage	2160.3277445444	2	2014-03-24
3.attack.30	2168.38576556813	2	2014-03-24
30.initCH	2168.38667645566	2	2014-03-24
3.disengage	2168.40248131331	2	2014-03-24
7.attack.30	2178.34033555706	2	2014-03-24
30.initCH	2178.34050462663	2	2014-03-24
7.disengage	2178.35194064547	2	2014-03-24
2.attack.30	2205.79675960384	2	2014-03-24
30.initCH	2205.7970313643	2	2014-03-24
2.disengage	2209.70988107716	2	2014-03-24
3.attack.30	2221.6725041639	2	2014-03-24
30.initCH	2221.67291200515	2	2014-03-24
3.disengage	2225.51820095609	2	2014-03-24
4.attack.30	2226.33721207523	2	2014-03-24
30.initCH	2226.33868867565	2	2014-03-24
4.disengage	2227.33947778151	2	2014-03-24
30.depart	2239.74976331512	2	2014-03-24
3.attack.7	2366.81132179898	2	2014-03-24
7.initFO	2366.81190740952	2	2014-03-24
3.disengage	2480.85462949871	2	2014-03-24
3.attack.7	2695.2034578637	2	2014-03-24
7.initFO	2695.20377904374	2	2014-03-24
clock.time	2700	2	2014-03-24
3.disengage	2702.2561004761	2	2014-03-24
30.arrive	2708.57271021777	2	2014-03-24
2.attack.5	2722.12218904379	2	2014-03-24
5.initFO	2722.12245762152	2	2014-03-24
4.attack.30	2748.76769490597	2	2014-03-24
30.initCH	2748.76778286786	2	2014-03-24
4.disengage	2749.00833650676	2	2014-03-24
4.attack.30	2764.06664727623	2	2014-03-24
30.initCH	2764.06712838163	2	2014-03-24
4.disengage	2765.79466309953	2	2014-03-24
5.disengage	2767.30577983182	2	2014-03-24
1.attack.30	2799.06729379491	2	2014-03-24
30.initCH	2799.06758917208	2	2014-03-24
1.disengage	2803.69445034867	2	2014-03-24
2.attack.4	2812.30985770464	2	2014-03-24
4.initFO	2812.31048710465	2	2014-03-24
30.depart	2831.01483609654	2	2014-03-24
4.disengage	2858.68265406854	2	2014-03-24
4.attack.7	2880.00122985062	2	2014-03-24
7.initFO	2880.00160060698	2	2014-03-24
1.attack.3	2911.33638223875	2	2014-03-24
3.initFO	2911.33675205482	2	2014-03-24
3.disengage	2919.88958126914	2	2014-03-24
4.disengage	3063.19844137793	2	2014-03-24
3.attack.4	3337.07045476643	2	2014-03-24
4.initFO	3337.07181963422	2	2014-03-24
3.disengage	3338.75023089575	2	2014-03-24
2.attack.4	3392.27681350259	2	2014-03-24
4.initFO	3392.27939118888	2	2014-03-24
fem.exit	3392.9	1	2014-03-24
30.arrive	3429.40331998926	1	2014-03-24
1.attack.30	3454.20246499711	1	2014-03-24
30.initSF	3454.20296476655	1	2014-03-24
1.disengage	3463.95797011051	1	2014-03-24
30.depart	3482.84450258361	1	2014-03-24
clock.time	3600	1	2014-03-24
3.attack.7	3658.5897967286	1	2014-03-24
7.initFO	3658.58988111651	1	2014-03-24
30.arrive	3785.26766648584	1	2014-03-24
3.disengage	3834.31848444163	1	2014-03-24
3.depart	3834.84220112322	1	2014-03-24
2.disengage	4021.60858405894	1	2014-03-24
5.attack.30	4139.49838415067	1	2014-03-24
30.initCH	4139.49877087247	1	2014-03-24
5.disengage	4156.62587850715	1	2014-03-24
1.attack.30	4195.82395382452	1	2014-03-24
30.initCH	4195.82440267457	1	2014-03-24
1.disengage	4201.16605356391	1	2014-03-24
2.attack.4	4207.64682351788	1	2014-03-24
4.initFO	4207.64723901787	1	2014-03-24
30.depart	4216.3591695122	1	2014-03-24
2.disengage	4232.65747887738	1	2014-03-24
3.arrive	4239.53323061225	1	2014-03-24
7.attack.3	4286.46124915129	1	2014-03-24
3.initFO	4286.46182884358	1	2014-03-24
2.attack.4	4360.07329849453	1	2014-03-24
4.initFO	4360.07343386514	1	2014-03-24
2.disengage	4419.88468736406	1	2014-03-24
3.disengage	4496.11286478801	1	2014-03-24
clock.time	4500	1	2014-03-24
30.arrive	4589.30481676643	1	2014-03-24
3.attack.30	4662.78869362312	1	2014-03-24
30.initCH	4662.78934287655	1	2014-03-24
3.disengage	4667.08707380681	1	2014-03-24
7.attack.2	4676.93673197523	1	2014-03-24
2.initFO	4676.93688468522	1	2014-03-24
1.attack.30	4812.60293760672	1	2014-03-24
30.initCH	4812.60379182395	1	2014-03-24
1.disengage	4864.42518440799	1	2014-03-24
1.attack.30	4864.91332826417	1	2014-03-24
30.initCH	4864.91454162213	1	2014-03-24
1.disengage	4868.08972746223	1	2014-03-24
30.depart	4874.20026413512	1	2014-03-24
3.attack.4	4924.41769251435	1	2014-03-24
4.initFO	4924.41815283454	1	2014-03-24
3.disengage	5135.50115799764	1	2014-03-24
clock.time	5400	1	2014-03-24
3.attack.4	5503.33768740503	1	2014-03-24
4.initFO	5503.34032576381	1	2014-03-24
3.disengage	5578.62490408513	1	2014-03-24
30.arrive	5617.76357802319	1	2014-03-24
4.attack.30	5669.8845189536	1	2014-03-24
30.initCH	5669.88467262258	1	2014-03-24
4.disengage	5717.50490194181	1	2014-03-24
4.attack.30	5724.97433314389	1	2014-03-24
30.initCH	5724.97486013502	1	2014-03-24
4.disengage	5740.8568324939	1	2014-03-24
4.attack.30	5752.29478707967	1	2014-03-24
30.initSF	5752.29823267006	1	2014-03-24
30.disengage	5762.41305705724	1	2014-03-24
30.depart	5773.60714873742	1	2014-03-24
3.attack.4	5779.32424468394	1	2014-03-24
4.initFO	5779.32449176751	1	2014-03-24
2.disengage	5791.4638171857	1	2014-03-24
30.arrive	5839.57957937447	1	2014-03-24
30.depart	5875.07317710402	1	2014-03-24
3.disengage	5900.78530700944	1	2014-03-24
4.attack.7	5940.4654194227	1	2014-03-24
7.initFO	5940.4663714472	1	2014-03-24
4.disengage	5994.93877366414	1	2014-03-24
30.arrive	6009.28285751689	1	2014-03-24
3.attack.7	6014.20783005758	1	2014-03-24
7.initFO	6014.2081517888	1	2014-03-24
2.attack.30	6027.66637090998	1	2014-03-24
30.initCH	6027.6665578676	1	2014-03-24
2.disengage	6045.95016117454	1	2014-03-24
5.attack.30	6064.35931670567	1	2014-03-24
30.initCH	6064.35978337283	1	2014-03-24
2.attack.4	6066.32332274145	1	2014-03-24
4.initFO	6066.32355601917	1	2014-03-24
5.disengage	6096.26243124591	1	2014-03-24
1.attack.30	6098.87898780472	1	2014-03-24
30.initCH	6098.87949464582	1	2014-03-24
1.disengage	6110.86782674315	1	2014-03-24
3.disengage	6125.01103839354	1	2014-03-24
3.attack.7	6131.37164453127	1	2014-03-24
7.initFO	6131.37351995294	1	2014-03-24
5.attack.30	6140.78789676318	1	2014-03-24
30.initCH	6140.78885000147	1	2014-03-24
5.disengage	6146.52529414198	1	2014-03-24
4.disengage	6153.84247695673	1	2014-03-24
30.depart	6164.17518758297	1	2014-03-24
clock.time	6300	1	2014-03-24
1.depart	6462.81260334048	1	2014-03-24
3.disengage	6794.75857519189	1	2014-03-24
3.attack.7	6831.77305376642	1	2014-03-24
7.initFO	6831.77347056434	1	2014-03-24
3.disengage	6965.1747998113	1	2014-03-24
3.attack.4	6986.80493622134	1	2014-03-24
4.initFO	6986.80740841539	1	2014-03-24
clock.time	7200	1	2014-03-24
3.disengage	7201.40563824125	1	2014-03-24
3.attack.4	7220.76024059685	1	2014-03-24
4.initFO	7220.76099161467	1	2014-03-24
3.disengage	7352.37102104988	1	2014-03-24
3.attack.4	7356.69324676678	1	2014-03-24
4.initFO	7356.69363247231	1	2014-03-24
5.depart	7360.08939950441	1	2014-03-24
3.disengage	7413.17111314696	1	2014-03-24
3.attack.4	7510.66273454192	1	2014-03-24
4.initSF	7510.66426805707	1	2014-03-24
3.disengage	7537.98508528966	1	2014-03-24
3.attack.4	7567.55898437975	1	2014-03-24
4.initFO	7567.55911424065	1	2014-03-24
3.disengage	7615.46019113941	1	2014-03-24
3.attack.4	7689.21158259222	1	2014-03-24
4.initFO	7689.21363607023	1	2014-03-24
4.disengage	7879.51019300224	1	2014-03-24
7.attack.3	7888.72295266592	1	2014-03-24
3.initFO	7888.72304279855	1	2014-03-24
clock.time	8100	1	2014-03-24
disturb.ance	8176.13	1	2014-03-24
4.depart	8178.97950576228	1	2014-03-24
3.disengage	8179.76000386355	1	2014-03-24
2.depart	8179.86989155773	1	2014-03-24
3.depart	8179.96687530094	1	2014-03-24
7.depart	8181.87485691414	1	2014-03-24
end.obs	8360	1	2014-03-24
