## Supplemental_reproducible_code for "Fighting isn’t sexy in lekking Greater Sage-grouse (*Centrocercus urophasianus*)": full_event_list_day2

Events	Time	Females	Date
fem.enter	0	2	2014-03-24
2.cop.start	287.445899898507	2	2014-03-24
2.cop.end	288.009936769965	2	2014-03-24
4.attack.3	400.570447991618	2	2014-03-24
3.initSF	400.570546897249	2	2014-03-24
3.disengage	410.822991409111	2	2014-03-24
3.attack.7	415.62009740033	2	2014-03-24
7.initFO	415.622235953336	2	2014-03-24
3.disengage	457.37249505942	2	2014-03-24
3.attack.7	526.628972036126	2	2014-03-24
7.initFO	526.629340966588	2	2014-03-24
3.disengage	549.109545499808	2	2014-03-24
3.attack.7	827.324103186844	2	2014-03-24
7.initFO	827.324192505648	2	2014-03-24
3.disengage	831.221859808714	2	2014-03-24
clock.time	900	2	2014-03-24
30.arrive	998.43	2	2014-03-24
2.attack.1	1168.30109423698	2	2014-03-24
1.initFO	1168.30157379553	2	2014-03-24
2.disengage	1174.57478713107	2	2014-03-24
1.attack.3	1181.75408952686	2	2014-03-24
3.initFO	1181.75421635929	2	2014-03-24
1.disengage	1196.36371578225	2	2014-03-24
2.attack.30	1402.52014350707	2	2014-03-24
30.initCH	1402.52096533863	2	2014-03-24
2.disengage	1402.91114222291	2	2014-03-24
5.attack.30	1407.06378983505	2	2014-03-24
30.initCH	1407.0639360028	2	2014-03-24
5.disengage	1410.25221652101	2	2014-03-24
5.attack.30	1418.67136511011	2	2014-03-24
30.initCH	1418.67157994987	2	2014-03-24
5.disengage	1425.91705997066	2	2014-03-24
4.attack.30	1434.23095120221	2	2014-03-24
30.initCH	1434.23135046627	2	2014-03-24
4.disengage	1439.65997199438	2	2014-03-24
2.attack.1	1452.8712235376	2	2014-03-24
1.initSF	1452.87335246664	2	2014-03-24
1.disengage	1456.00177777673	2	2014-03-24
5.attack.30	1561.59925227539	2	2014-03-24
30.initCH	1561.59963564845	2	2014-03-24
5.disengage	1570.93932094132	2	2014-03-24
2.attack.30	1594.14030445393	2	2014-03-24
30.initCH	1594.14188694932	2	2014-03-24
2.disengage	1596.67375999955	2	2014-03-24
7.attack.30	1629.68822395418	2	2014-03-24
30.initCH	1629.68894814761	2	2014-03-24
7.disengage	1637.06130565499	2	2014-03-24
7.attack.30	1652.81513019093	2	2014-03-24
30.initCH	1652.81520844635	2	2014-03-24
7.disengage	1660.95129067581	2	2014-03-24
7.attack.30	1663.50829536228	2	2014-03-24
30.initCH	1663.50943686765	2	2014-03-24
7.disengage	1677.32912218399	2	2014-03-24
2.attack.30	1682.96371588121	2	2014-03-24
30.initCH	1682.96459502451	2	2014-03-24
2.disengage	1684.8575204114	2	2014-03-24
3.attack.30	1697.20496575533	2	2014-03-24
30.initCH	1697.20513996496	2	2014-03-24
3.disengage	1699.27527613288	2	2014-03-24
4.attack.30	1702.23385816648	2	2014-03-24
30.initCH	1702.23520674461	2	2014-03-24
4.disengage	1705.67737584404	2	2014-03-24
1.attack.30	1711.28776309721	2	2014-03-24
30.initCH	1711.28811145629	2	2014-03-24
1.disengage	1714.5239677307	2	2014-03-24
7.attack.30	1718.54342788285	2	2014-03-24
30.initCH	1718.54377158228	2	2014-03-24
7.disengage	1721.87045005818	2	2014-03-24
1.attack.30	1731.1547160305	2	2014-03-24
30.initCH	1731.15542485539	2	2014-03-24
1.disengage	1732.11039467624	2	2014-03-24
2.attack.1	1736.02183592628	2	2014-03-24
1.initSF	1736.02288412016	2	2014-03-24
2.disengage	1761.50729774321	2	2014-03-24
clock.time	1800	2	2014-03-24
1.attack.7	1893.24469601633	2	2014-03-24
7.initFO	1893.24469687941	2	2014-03-24
7.disengage	1983.57252087825	2	2014-03-24
4.attack.7	1990.67392233865	2	2014-03-24
7.initFO	1990.67737257828	2	2014-03-24
4.disengage	2003.55374859408	2	2014-03-24
30.attack.5	2012.63432995278	2	2014-03-24
5.initFO	2012.63650569641	2	2014-03-24
30.disengage	2015.12759182465	2	2014-03-24
3.attack.7	2078.58824745478	2	2014-03-24
7.initFO	2078.58839400479	2	2014-03-24
3.disengage	2082.7277208215	2	2014-03-24
3.attack.7	2090.26722084861	2	2014-03-24
7.initSF	2090.267441017	2	2014-03-24
3.disengage	2100.60942268176	2	2014-03-24
1.attack.30	2158.05475554934	2	2014-03-24
30.initCH	2158.05490731871	2	2014-03-24
1.disengage	2160.3277445444	2	2014-03-24
3.attack.30	2168.38576556813	2	2014-03-24
30.initCH	2168.38667645566	2	2014-03-24
3.disengage	2168.40248131331	2	2014-03-24
7.attack.30	2178.34033555706	2	2014-03-24
30.initCH	2178.34050462663	2	2014-03-24
7.disengage	2178.35194064547	2	2014-03-24
2.attack.30	2205.79675960384	2	2014-03-24
30.initCH	2205.7970313643	2	2014-03-24
2.disengage	2209.70988107716	2	2014-03-24
3.attack.30	2221.6725041639	2	2014-03-24
30.initCH	2221.67291200515	2	2014-03-24
3.disengage	2225.51820095609	2	2014-03-24
4.attack.30	2226.33721207523	2	2014-03-24
30.initCH	2226.33868867565	2	2014-03-24
4.disengage	2227.33947778151	2	2014-03-24
30.depart	2239.74976331512	2	2014-03-24
3.attack.7	2366.81132179898	2	2014-03-24
7.initFO	2366.81190740952	2	2014-03-24
3.disengage	2480.85462949871	2	2014-03-24
3.attack.7	2695.2034578637	2	2014-03-24
7.initFO	2695.20377904374	2	2014-03-24
clock.time	2700	2	2014-03-24
3.disengage	2702.2561004761	2	2014-03-24
30.arrive	2708.57271021777	2	2014-03-24
2.attack.5	2722.12218904379	2	2014-03-24
5.initFO	2722.12245762152	2	2014-03-24
4.attack.30	2748.76769490597	2	2014-03-24
30.initCH	2748.76778286786	2	2014-03-24
4.disengage	2749.00833650676	2	2014-03-24
4.attack.30	2764.06664727623	2	2014-03-24
30.initCH	2764.06712838163	2	2014-03-24
4.disengage	2765.79466309953	2	2014-03-24
5.disengage	2767.30577983182	2	2014-03-24
1.attack.30	2799.06729379491	2	2014-03-24
30.initCH	2799.06758917208	2	2014-03-24
1.disengage	2803.69445034867	2	2014-03-24
2.attack.4	2812.30985770464	2	2014-03-24
4.initFO	2812.31048710465	2	2014-03-24
30.depart	2831.01483609654	2	2014-03-24
4.disengage	2858.68265406854	2	2014-03-24
4.attack.7	2880.00122985062	2	2014-03-24
7.initFO	2880.00160060698	2	2014-03-24
1.attack.3	2911.33638223875	2	2014-03-24
3.initFO	2911.33675205482	2	2014-03-24
3.disengage	2919.88958126914	2	2014-03-24
4.disengage	3063.19844137793	2	2014-03-24
3.attack.4	3337.07045476643	2	2014-03-24
4.initFO	3337.07181963422	2	2014-03-24
3.disengage	3338.75023089575	2	2014-03-24
2.attack.4	3392.27681350259	2	2014-03-24
4.initFO	3392.27939118888	2	2014-03-24
fem.exit	3392.9	1	2014-03-24
30.arrive	3429.40331998926	1	2014-03-24
1.attack.30	3454.20246499711	1	2014-03-24
30.initSF	3454.20296476655	1	2014-03-24
1.disengage	3463.95797011051	1	2014-03-24
30.depart	3482.84450258361	1	2014-03-24
clock.time	3600	1	2014-03-24
3.attack.7	3658.5897967286	1	2014-03-24
7.initFO	3658.58988111651	1	2014-03-24
30.arrive	3785.26766648584	1	2014-03-24
3.disengage	3834.31848444163	1	2014-03-24
3.depart	3834.84220112322	1	2014-03-24
2.disengage	4021.60858405894	1	2014-03-24
5.attack.30	4139.49838415067	1	2014-03-24
30.initCH	4139.49877087247	1	2014-03-24
5.disengage	4156.62587850715	1	2014-03-24
1.attack.30	4195.82395382452	1	2014-03-24
30.initCH	4195.82440267457	1	2014-03-24
1.disengage	4201.16605356391	1	2014-03-24
2.attack.4	4207.64682351788	1	2014-03-24
4.initFO	4207.64723901787	1	2014-03-24
30.depart	4216.3591695122	1	2014-03-24
2.disengage	4232.65747887738	1	2014-03-24
3.arrive	4239.53323061225	1	2014-03-24
7.attack.3	4286.46124915129	1	2014-03-24
3.initFO	4286.46182884358	1	2014-03-24
2.attack.4	4360.07329849453	1	2014-03-24
4.initFO	4360.07343386514	1	2014-03-24
2.disengage	4419.88468736406	1	2014-03-24
3.disengage	4496.11286478801	1	2014-03-24
clock.time	4500	1	2014-03-24
30.arrive	4589.30481676643	1	2014-03-24
3.attack.30	4662.78869362312	1	2014-03-24
30.initCH	4662.78934287655	1	2014-03-24
3.disengage	4667.08707380681	1	2014-03-24
7.attack.2	4676.93673197523	1	2014-03-24
2.initFO	4676.93688468522	1	2014-03-24
1.attack.30	4812.60293760672	1	2014-03-24
30.initCH	4812.60379182395	1	2014-03-24
1.disengage	4864.42518440799	1	2014-03-24
1.attack.30	4864.91332826417	1	2014-03-24
30.initCH	4864.91454162213	1	2014-03-24
1.disengage	4868.08972746223	1	2014-03-24
30.depart	4874.20026413512	1	2014-03-24
3.attack.4	4924.41769251435	1	2014-03-24
4.initFO	4924.41815283454	1	2014-03-24
3.disengage	5135.50115799764	1	2014-03-24
clock.time	5400	1	2014-03-24
3.attack.4	5503.33768740503	1	2014-03-24
4.initFO	5503.34032576381	1	2014-03-24
3.disengage	5578.62490408513	1	2014-03-24
30.arrive	5617.76357802319	1	2014-03-24
4.attack.30	5669.8845189536	1	2014-03-24
30.initCH	5669.88467262258	1	2014-03-24
4.disengage	5717.50490194181	1	2014-03-24
4.attack.30	5724.97433314389	1	2014-03-24
30.initCH	5724.97486013502	1	2014-03-24
4.disengage	5740.8568324939	1	2014-03-24
4.attack.30	5752.29478707967	1	2014-03-24
30.initSF	5752.29823267006	1	2014-03-24
30.disengage	5762.41305705724	1	2014-03-24
30.depart	5773.60714873742	1	2014-03-24
3.attack.4	5779.32424468394	1	2014-03-24
4.initFO	5779.32449176751	1	2014-03-24
2.disengage	5791.4638171857	1	2014-03-24
30.arrive	5839.57957937447	1	2014-03-24
30.depart	5875.07317710402	1	2014-03-24
3.disengage	5900.78530700944	1	2014-03-24
4.attack.7	5940.4654194227	1	2014-03-24
7.initFO	5940.4663714472	1	2014-03-24
4.disengage	5994.93877366414	1	2014-03-24
30.arrive	6009.28285751689	1	2014-03-24
3.attack.7	6014.20783005758	1	2014-03-24
7.initFO	6014.2081517888	1	2014-03-24
2.attack.30	6027.66637090998	1	2014-03-24
30.initCH	6027.6665578676	1	2014-03-24
2.disengage	6045.95016117454	1	2014-03-24
5.attack.30	6064.35931670567	1	2014-03-24
30.initCH	6064.35978337283	1	2014-03-24
2.attack.4	6066.32332274145	1	2014-03-24
4.initFO	6066.32355601917	1	2014-03-24
5.disengage	6096.26243124591	1	2014-03-24
1.attack.30	6098.87898780472	1	2014-03-24
30.initCH	6098.87949464582	1	2014-03-24
1.disengage	6110.86782674315	1	2014-03-24
3.disengage	6125.01103839354	1	2014-03-24
3.attack.7	6131.37164453127	1	2014-03-24
7.initFO	6131.37351995294	1	2014-03-24
5.attack.30	6140.78789676318	1	2014-03-24
30.initCH	6140.78885000147	1	2014-03-24
5.disengage	6146.52529414198	1	2014-03-24
4.disengage	6153.84247695673	1	2014-03-24
30.depart	6164.17518758297	1	2014-03-24
clock.time	6300	1	2014-03-24
1.depart	6462.81260334048	1	2014-03-24
3.disengage	6794.75857519189	1	2014-03-24
3.attack.7	6831.77305376642	1	2014-03-24
7.initFO	6831.77347056434	1	2014-03-24
3.disengage	6965.1747998113	1	2014-03-24
3.attack.4	6986.80493622134	1	2014-03-24
4.initFO	6986.80740841539	1	2014-03-24
clock.time	7200	1	2014-03-24
3.disengage	7201.40563824125	1	2014-03-24
3.attack.4	7220.76024059685	1	2014-03-24
4.initFO	7220.76099161467	1	2014-03-24
3.disengage	7352.37102104988	1	2014-03-24
3.attack.4	7356.69324676678	1	2014-03-24
4.initFO	7356.69363247231	1	2014-03-24
5.depart	7360.08939950441	1	2014-03-24
3.disengage	7413.17111314696	1	2014-03-24
3.attack.4	7510.66273454192	1	2014-03-24
4.initSF	7510.66426805707	1	2014-03-24
3.disengage	7537.98508528966	1	2014-03-24
3.attack.4	7567.55898437975	1	2014-03-24
4.initFO	7567.55911424065	1	2014-03-24
3.disengage	7615.46019113941	1	2014-03-24
3.attack.4	7689.21158259222	1	2014-03-24
4.initFO	7689.21363607023	1	2014-03-24
4.disengage	7879.51019300224	1	2014-03-24
7.attack.3	7888.72295266592	1	2014-03-24
3.initFO	7888.72304279855	1	2014-03-24
clock.time	8100	1	2014-03-24
disturb.ance	8176.13	1	2014-03-24
4.depart	8178.97950576228	1	2014-03-24
3.disengage	8179.76000386355	1	2014-03-24
2.depart	8179.86989155773	1	2014-03-24
3.depart	8179.96687530094	1	2014-03-24
7.depart	8181.87485691414	1	2014-03-24
end.obs	8360	1	2014-03-24
