## Supplemental_reproducible_code for "Fighting isn’t sexy in lekking Greater Sage-grouse (*Centrocercus urophasianus*)": pres_exact_day_2

Events	Time	Date	Bird_ID	Type
1.arrive	0	2014-03-24	1	arrive
2.arrive	0	2014-03-24	2	arrive
3.arrive	0	2014-03-24	3	arrive
4.arrive	0	2014-03-24	4	arrive
5.arrive	0	2014-03-24	5	arrive
7.arrive	0	2014-03-24	7	arrive
30.arrive	998.43	2014-03-24	30	arrive
30.depart	2239.74976331512	2014-03-24	30	depart
30.arrive	2708.57271021777	2014-03-24	30	arrive
30.depart	2831.01483609654	2014-03-24	30	depart
30.arrive	3429.40331998926	2014-03-24	30	arrive
30.depart	3482.84450258361	2014-03-24	30	depart
30.arrive	3785.26766648584	2014-03-24	30	arrive
3.depart	3834.84220112322	2014-03-24	3	depart
30.depart	4216.3591695122	2014-03-24	30	depart
3.arrive	4239.53323061225	2014-03-24	3	arrive
30.arrive	4589.30481676643	2014-03-24	30	arrive
30.depart	4874.20026413512	2014-03-24	30	depart
30.arrive	5617.76357802319	2014-03-24	30	arrive
30.depart	5773.60714873742	2014-03-24	30	depart
30.arrive	5839.57957937447	2014-03-24	30	arrive
30.depart	5875.07317710402	2014-03-24	30	depart
30.arrive	6009.28285751689	2014-03-24	30	arrive
30.depart	6164.17518758297	2014-03-24	30	depart
1.depart	6462.81260334048	2014-03-24	1	depart
5.depart	7360.08939950441	2014-03-24	5	depart
4.depart	8178.97950576228	2014-03-24	4	depart
2.depart	8179.86989155773	2014-03-24	2	depart
3.depart	8179.96687530094	2014-03-24	3	depart
7.depart	8181.87485691414	2014-03-24	7	depart
