## Supplemental_reproducible_code for "Fighting isn’t sexy in lekking Greater Sage-grouse (*Centrocercus urophasianus*)": evlist_day2

Events	Time
0	0
176	167.480048528297
872	167.480186868902
967	217.408422726839
93	312.165058960605
877	312.165138194867
993	436.934867694924
1023	442.189651678207
993	475.711531020511
1023	477.935633221331
964	482.293354209625
177	491.335769075855
873	491.339583940059
967	538.788941909552
31	670.283780512726
873	670.28526096563
963	672.322675413339
993	750.39554957162
1023	751.137380477522
178	753.500395172449
874	753.503818096831
993	755.427917828396
1023	766.193404556831
993	821.353977124837
1023	822.28259803625
964	855.871273343979
0	900
1053	902.337649978876
93	932.086924227035
877	932.087968448042
967	950.04824655051
93	994.501591256675
877	994.502753884137
0	998.43
964	1037.11846918641
93	1052.01165969678
877	1052.01500363083
964	1077.83181454496
0	1081.88558825889
93	1091.65381618196
937	1091.65489133432
964	1098.86771574244
29	1155.4261027524
930	1155.42666499219
961	1158.76941058442
29	1172.73540557903
930	1172.73540942471
961	1173.76886186788
178	1222.53278768262
874	1222.53283821099
967	1330.00565083177
203	1365.7666642248
930	1365.76791179418
967	1372.68037433288
29	1376.06875482315
930	1376.06892809422
961	1378.23051213448
178	1422.22166613586
874	1422.22600237728
964	1426.93453814953
145	1443.61145874035
930	1443.61148656176
965	1447.74829232486
87	1449.33232409509
930	1449.33279430604
963	1455.85305704047
203	1456.0916438117
930	1456.09322200291
967	1457.86124249031
145	1459.66138180262
930	1459.66516261843
965	1468.05721064078
203	1504.09750961688
930	1504.09897845578
967	1513.06757944468
203	1514.94020869874
930	1514.94066920105
31	1515.08076812597
933	1515.08636561619
967	1515.20071932192
178	1521.38251216971
874	1521.38305635018
963	1528.74740760497
993	1542.35968445953
967	1542.43847972245
1023	1552.62282196418
58	1553.31757618581
930	1553.3184206845
962	1555.91766608077
93	1562.33091284352
937	1562.33361097012
964	1574.66622735624
993	1692.1318252678
177	1692.72281401216
873	1692.72324729931
967	1793.50180025442
0	1800
93	1870.84342929186
877	1870.84501257682
967	1886.58057783997
145	2014.45944423979
930	2014.46001202207
965	2017.3977276476
58	2057.81304321371
930	2057.81431545517
962	2064.21182931204
58	2083.69052512428
960	2083.69073290875
90	2086.01800334703
873	2086.01906438906
962	2086.28266629599
29	2138.89529051123
930	2138.89540581443
961	2140.79748718546
29	2144.54384393076
930	2144.54391749214
961	2147.30235539935
963	2150.59512734716
178	2182.07341820124
874	2182.075319872
967	2198.96229439594
993	2231.67405732141
1023	2233.99768041747
58	2396.0759071437
930	2396.0763795401
962	2397.37953015597
87	2416.97720538643
930	2416.97794985451
963	2420.70589514864
116	2431.19625154537
930	2431.19659601266
964	2434.44090268344
29	2449.78109957743
930	2449.78439916249
961	2450.45324736905
58	2491.07010619628
930	2491.07026928671
962	2493.24265929345
87	2505.64517882361
930	2505.64521907592
963	2517.76554309249
29	2531.49029150659
930	2531.49075018047
961	2534.02957793163
58	2546.0953419032
930	2546.09542473153
962	2546.12780353864
29	2548.68900550304
930	2548.68964542874
961	2551.94102820298
29	2562.15489181669
930	2562.15658599452
961	2564.7989995287
58	2567.52310011716
930	2567.52340255443
962	2568.43759961841
58	2578.54946852548
930	2578.55014343652
962	2579.2940239024
58	2592.42686262185
930	2592.42733058484
178	2593.08823086717
874	2593.08823432335
962	2594.3835633611
58	2603.26993338845
930	2603.27005640468
962	2603.70971463668
967	2604.0556239704
58	2618.23172574432
930	2618.23181633421
962	2621.79601394728
60	2646.52738065194
932	2646.52948938325
963	2655.29475812653
61	2675.88803387682
874	2675.88810152159
963	2679.20650668425
0	2700
93	2787.39968466032
937	2787.39973846068
964	2788.73143075255
993	2792.15412222086
1023	2794.03999805766
61	2797.38590800303
874	2797.38638075372
145	2833.43807732332
930	2833.4391603329
965	2845.56946410687
963	2856.97476322661
87	2870.21159989048
930	2870.21201879623
963	2870.45835321665
87	2878.23145824071
930	2878.23339240285
963	2888.01190249195
1	2936.25179884985
872	2936.25187645729
87	2972.41167890215
930	2972.41275897039
963	2983.5280561105
962	2989.72591527553
61	3047.19783538949
874	3047.19894169413
6	3065.01602344906
877	3065.01646791647
963	3079.73490232034
961	3087.06355108068
90	3146.89757684724
933	3146.89997804177
963	3158.91339982532
61	3227.31790765708
874	3227.31953449998
964	3276.23955878066
0	3392.9
58	3547.25956561368
900	3547.26059140898
0	3600
93	3611.26777791274
877	3611.26829264286
990	3796.72387566659
964	3875.27744214193
29	3902.0084606411
930	3902.0088989907
93	3915.01120029088
937	3915.01142767959
961	3920.05470386008
1080	3923.37809558417
1052	3925.11557589408
1051	4151.05547689116
964	4273.53676542432
0	4324.72302149178
177	4406.74697422688
933	4406.74731862419
967	4424.04138720059
61	4473.94963509236
874	4473.9508036658
963	4493.80223737568
0	4500
178	4541.46729737833
934	4541.46798710828
87	4590.62403799185
930	4590.62413214465
967	4644.12019134342
963	4650.38844751437
145	4655.63236070032
930	4655.63435599966
965	4660.27389928962
1080	4669.72443103427
0	4675.13867190195
178	4695.60207122124
934	4695.60273341598
967	4706.29419693128
116	4795.90800605486
930	4795.90999752694
964	4821.38112085763
145	4822.42947526541
930	4822.43157053226
965	4828.53962388136
116	4831.71068997666
930	4831.71231144141
964	4836.38300667334
1080	4838.04093426841
93	4882.27854025655
877	4882.2808269526
964	4969.05768877593
1053	4972.08244203718
93	5006.36120228228
877	5006.36284593838
0	5058.65236394317
964	5263.07431240402
93	5308.55922044715
877	5308.56005772207
0	5400
0	5413.20274661236
964	5413.80033340585
1080	5418.26161263235
93	5418.61990383003
877	5418.62033846307
964	5552.20970042547
0	5626.10951273439
116	5654.19978839162
930	5654.20068572049
964	5666.06625733216
1080	5666.78275386605
64	5714.53797020861
877	5714.53838742405
963	5895.59250002442
178	5936.37952974925
874	5936.37959049003
0	5949.20266591939
964	5950.24686648529
177	5954.86015953862
873	5954.86133125751
1054	5999.30364591828
967	6178.48471296897
1057	6182.32862465925
145	6235.43375524358
930	6235.43404627686
965	6251.1278346129
1080	6257.39708499655
0	6300
1053	6421.65614194511
0	6482.58177057693
0	6517.22496148494
1055	6540.29653301301
1053	6557.36284625007
0	6649.9132060095
1051	7026.90764415572
0	7074.21147129566
1053	7172.04092047192
0	7192.26855398351
0	7200
1053	7684.37339198212
1080	7692.76129500268
0	8360
