## Supplemental_reproducible_code for "Fighting isn’t sexy in lekking Greater Sage-grouse (*Centrocercus urophasianus*)": full_event_list

Events	Time	Females	Date
fem.enter	0	2	2014-03-23
4.arrive	686.19	2	2014-03-23
7.attack.4	687.734	2	2014-03-23
4.initCH	687.735	2	2014-03-23
7.disengage.4	692.534	2	2014-03-23
4.attack.2	880.767	2	2014-03-23
2.initFO	880.768	2	2014-03-23
clock.time	900	2	2014-03-23
4.disengage.2	902.667	2	2014-03-23
3.attack.7	1028.1	2	2014-03-23
7.initFO	1028.101	2	2014-03-23
3.disengage.7	1039.801	2	2014-03-23
7.attack.1	1307.968	2	2014-03-23
1.initFO	1307.969	2	2014-03-23
1.disengage.7	1312.234	2	2014-03-23
7.attack.4	1361	2	2014-03-23
4.initFO	1361.001	2	2014-03-23
4.disengage.7	1372.934	2	2014-03-23
2.attack.4	1457.968	2	2014-03-23
4.initFO	1457.969	2	2014-03-23
2.disengage.4	1475.1	2	2014-03-23
3.attack.7	1591.234	2	2014-03-23
7.initFO	1591.235	2	2014-03-23
3.disengage.7	1611.868	2	2014-03-23
3.attack.4	1699.968	2	2014-03-23
4.initFO	1699.969	2	2014-03-23
3.disengage.4	1709.934	2	2014-03-23
clock.time	1800	2	2014-03-23
2.attack.4	1973.601	2	2014-03-23
4.initFO	1973.602	2	2014-03-23
2.disengage.4	1989.601	2	2014-03-23
3.attack.2	1990.634	2	2014-03-23
2.initFO	1990.635	2	2014-03-23
3.disengage.2	1995.467	2	2014-03-23
3.attack.4	2037.133	2	2014-03-23
4.initFO	2037.134	2	2014-03-23
30.arrive	2056.79	2	2014-03-23
3.disengage.4	2057.834	2	2014-03-23
5.attack.30	2065.734	2	2014-03-23
30.initCH	2065.735	2	2014-03-23
5.disengage.30	2074.4	2	2014-03-23
3.attack.4	2127.267	2	2014-03-23
4.initFO	2127.268	2	2014-03-23
3.disengage.4	2145.634	2	2014-03-23
5.attack.30	2157.767	2	2014-03-23
30.initCH	2157.768	2	2014-03-23
5.disengage.30	2160.467	2	2014-03-23
2.attack.4	2167.067	2	2014-03-23
4.initSF	2167.068	2	2014-03-23
4.disengage.2	2169.4	2	2014-03-23
18.arrive	2271.8	2	2014-03-23
3.attack.4	2289.868	2	2014-03-23
4.initFO	2289.869	2	2014-03-23
3.disengage.4	2302.434	2	2014-03-23
4.attack.7	2395.667	2	2014-03-23
7.initFO	2395.668	2	2014-03-23
4.disengage.7	2424	2	2014-03-23
3.attack.1	2475.234	2	2014-03-23
1.initFO	2475.235	2	2014-03-23
1.disengage.3	2479.5	2	2014-03-23
2.cop.start	2573.734	2	2014-03-23
4.attack.2	2574.267	2	2014-03-23
2.initSF	2574.268	2	2014-03-23
2.disengage.4	2574.968	2	2014-03-23
3.attack.2	2575.033	2	2014-03-23
2.initFO	2575.034	2	2014-03-23
3.disengage.2	2583.367	2	2014-03-23
4.attack.2	2585.2	2	2014-03-23
2.initSF	2585.201	2	2014-03-23
2.disengage.4	2589.767	2	2014-03-23
4.attack.3	2598.2	2	2014-03-23
3.initFO	2598.201	2	2014-03-23
3.disengage.4	2615.434	2	2014-03-23
clock.time	2700	2	2014-03-23
30.depart	2713.78	2	2014-03-23
2.attack.18	2726.601	2	2014-03-23
18.initCH	2726.602	2	2014-03-23
2.disengage.18	2729.767	2	2014-03-23
18.depart	2734.1	2	2014-03-23
3.attack.4	2892.334	2	2014-03-23
4.initFO	2892.335	2	2014-03-23
3.disengage.4	2913.434	2	2014-03-23
30.arrive	3146.81	2	2014-03-23
3.attack.4	3166.901	2	2014-03-23
4.initFO	3166.902	2	2014-03-23
3.disengage.4	3188.133	2	2014-03-23
5.attack.30	3196.167	2	2014-03-23
30.initCH	3196.168	2	2014-03-23
5.disengage.30	3199.4	2	2014-03-23
30.depart	3267.36	2	2014-03-23
3.attack.4	3437.434	2	2014-03-23
4.initFO	3437.435	2	2014-03-23
3.disengage.4	3464.801	2	2014-03-23
4.attack.7	3581.3	2	2014-03-23
7.initFO	3581.301	2	2014-03-23
4.disengage.7	3590.1	2	2014-03-23
clock.time	3600	2	2014-03-23
4.attack.7	3607.634	2	2014-03-23
7.initFO	3607.635	2	2014-03-23
4.disengage.7	3618.667	2	2014-03-23
30.arrive	3625.62	2	2014-03-23
4.attack.3	3670.701	2	2014-03-23
3.initFO	3670.702	2	2014-03-23
3.disengage.4	3678.834	2	2014-03-23
3.attack.4	3699.767	2	2014-03-23
4.initFO	3699.768	2	2014-03-23
3.disengage.4	3705.601	2	2014-03-23
4.attack.30	3880.601	2	2014-03-23
30.initCH	3880.602	2	2014-03-23
4.disengage.30	3889.467	2	2014-03-23
4.attack.2	3966.634	2	2014-03-23
2.initFO	3966.635	2	2014-03-23
4.disengage.2	3995.868	2	2014-03-23
4.attack.7	3996.133	2	2014-03-23
7.initSF	3996.134	2	2014-03-23
4.disengage.7	4004.067	2	2014-03-23
3.attack.4	4098.3	2	2014-03-23
4.initFO	4098.301	2	2014-03-23
3.disengage.4	4133.667	2	2014-03-23
2.attack.30	4138.167	2	2014-03-23
30.initCH	4138.168	2	2014-03-23
2.disengage.30	4144.067	2	2014-03-23
30.depart	4145.81	2	2014-03-23
7.attack.4	4253.5	2	2014-03-23
4.initFO	4253.501	2	2014-03-23
7.disengage.4	4272.701	2	2014-03-23
30.arrive	4274.47	2	2014-03-23
3.attack.1	4298.968	2	2014-03-23
1.initFO	4298.969	2	2014-03-23
3.disengage.1	4307	2	2014-03-23
3.attack.4	4481.634	2	2014-03-23
4.initFO	4481.635	2	2014-03-23
3.disengage.4	4490.1	2	2014-03-23
2.attack.30	4496.2	2	2014-03-23
30.initCH	4496.201	2	2014-03-23
clock.time	4500	2	2014-03-23
2.disengage.30	4503.434	2	2014-03-23
5.attack.30	4511.634	2	2014-03-23
30.initCH	4511.635	2	2014-03-23
5.disengage.30	4514.4	2	2014-03-23
5.attack.30	4518.167	2	2014-03-23
30.initCH	4518.168	2	2014-03-23
5.disengage.30	4528.467	2	2014-03-23
3.attack.4	4542.167	2	2014-03-23
4.initFO	4542.168	2	2014-03-23
3.disengage.4	4560.767	2	2014-03-23
30.depart	4656.18	2	2014-03-23
3.cop.start	4677.3	2	2014-03-23
3.cop.end	4686.667	2	2014-03-23
3.attack.4	4736	2	2014-03-23
4.initFO	4736.001	2	2014-03-23
3.disengage.4	4749.701	2	2014-03-23
3.attack.4	4860.267	2	2014-03-23
4.initFO	4860.268	2	2014-03-23
3.disengage.4	4885.5	2	2014-03-23
7.attack.4	4942.033	2	2014-03-23
4.initSF	4942.034	2	2014-03-23
4.disengage.7	4946.934	2	2014-03-23
3.cop.start	5029.734	2	2014-03-23
3.cop.end	5033.534	2	2014-03-23
3.attack.4	5074.868	2	2014-03-23
4.initSF	5074.869	2	2014-03-23
4.disengage.3	5078.567	2	2014-03-23
3.cop.start	5097.267	2	2014-03-23
1.attack.3	5099.133	2	2014-03-23
3.initFO	5099.134	2	2014-03-23
3.disengage.1	5108.334	2	2014-03-23
3.attack.4	5108.634	2	2014-03-23
4.initFO	5108.635	2	2014-03-23
3.disengage.4	5125.234	2	2014-03-23
clock.time	5400	2	2014-03-23
7.attack.4	5596.4	2	2014-03-23
4.initSF	5596.401	2	2014-03-23
4.disengage.7	5599.734	2	2014-03-23
4.attack.7	5607.434	2	2014-03-23
7.initFO	5607.435	2	2014-03-23
4.disengage.7	5620	2	2014-03-23
4.attack.7	5628.467	2	2014-03-23
7.initFO	5628.468	2	2014-03-23
4.disengage.7	5641.634	2	2014-03-23
3.attack.4	5655.167	2	2014-03-23
4.initFO	5655.168	2	2014-03-23
3.disengage.4	5663.634	2	2014-03-23
3.attack.7	5689.067	2	2014-03-23
7.initFO	5689.068	2	2014-03-23
3.disengage.7	5705.367	2	2014-03-23
3.attack.4	5710.934	2	2014-03-23
4.initFO	5710.935	2	2014-03-23
3.disengage.4	5717.167	2	2014-03-23
2.attack.4	5746.534	2	2014-03-23
4.initFO	5746.535	2	2014-03-23
2.disengage.4	5763.801	2	2014-03-23
3.attack.4	5827.868	2	2014-03-23
4.initFO	5827.869	2	2014-03-23
3.disengage.4	5834.734	2	2014-03-23
16.arrive	5853.31	2	2014-03-23
1.attack.16	5866.5	2	2014-03-23
16.initCH	5866.501	2	2014-03-23
1.disengage.16	5868.567	2	2014-03-23
5.attack.16	5868.634	2	2014-03-23
16.initCH	5868.635	2	2014-03-23
5.disengage.16	5873.767	2	2014-03-23
5.attack.16	5879.067	2	2014-03-23
16.initCH	5879.068	2	2014-03-23
5.disengage.16	5882.868	2	2014-03-23
3.attack.16	5884.934	2	2014-03-23
16.initCH	5884.935	2	2014-03-23
3.disengage.16	5887	2	2014-03-23
5.attack.16	5889.4	2	2014-03-23
16.initCH	5889.401	2	2014-03-23
5.disengage.16	5891.734	2	2014-03-23
3.attack.16	5891.801	2	2014-03-23
16.initCH	5891.802	2	2014-03-23
21.arrive	5903.83	2	2014-03-23
3.disengage.16	5908.667	2	2014-03-23
2.attack.21	5912.868	2	2014-03-23
21.initCH	5912.869	2	2014-03-23
2.disengage.21	5914.734	2	2014-03-23
3.attack.4	5922.767	2	2014-03-23
4.initFO	5922.768	2	2014-03-23
3.disengage.4	5927	2	2014-03-23
2.attack.4	5927.067	2	2014-03-23
4.initFO	5927.068	2	2014-03-23
4.disengage.2	5953.634	2	2014-03-23
4.attack.2	5962.267	2	2014-03-23
2.initFO	5962.268	2	2014-03-23
2.disengage.4	5973.834	2	2014-03-23
5.attack.16	5978.901	2	2014-03-23
16.initCH	5978.902	2	2014-03-23
5.disengage.16	5982.968	2	2014-03-23
3.attack.16	5984.5	2	2014-03-23
16.initCH	5984.501	2	2014-03-23
3.disengage.16	5987.067	2	2014-03-23
16.depart	5987.15	2	2014-03-23
21.depart	6016.94	2	2014-03-23
7.attack.4	6154.5	2	2014-03-23
4.initSF	6154.501	2	2014-03-23
4.disengage.7	6156.1	2	2014-03-23
4.depart	6167.86	2	2014-03-23
clock.time	6300	2	2014-03-23
3.cop.start	6548.5	2	2014-03-23
3.cop.end	6551.334	2	2014-03-23
3.cop.start	6578.634	2	2014-03-23
3.cop.end	6583.133	2	2014-03-23
3.attack.5	6641.334	2	2014-03-23
5.initSF	6641.335	2	2014-03-23
3.disengage.5	6647.067	2	2014-03-23
3.attack.5	6906.968	2	2014-03-23
5.initFO	6906.969	2	2014-03-23
3.disengage.5	6911.834	2	2014-03-23
clock.time	7200	2	2014-03-23
5.attack.1	7264.667	2	2014-03-23
1.initFO	7264.668	2	2014-03-23
7.depart	7310.97	2	2014-03-23
1.disengage.5	7350.567	2	2014-03-23
1.attack.3	7741.968	2	2014-03-23
3.initFO	7741.969	2	2014-03-23
1.disengage.3	7747.2	2	2014-03-23
fem.exit	7901.9	1	2014-03-23
1.depart	8023.32	1	2014-03-23
2.depart	8024.68	1	2014-03-23
clock.time	8100	1	2014-03-23
3.depart	8366.36	1	2014-03-23
5.depart	8826.88	1	2014-03-23
end.obs	8898	1	2014-03-23
fem.enter	0	2	2014-03-24
7.attack.2	167.480048528297	2	2014-03-24
2.initFO	167.480186868902	2	2014-03-24
7.disengage	217.408422726839	2	2014-03-24
4.attack.7	312.165058960605	2	2014-03-24
7.initFO	312.165138194867	2	2014-03-24
3.cop.start	436.934867694924	2	2014-03-24
3.cop.end	442.189651678207	2	2014-03-24
3.cop.start	475.711531020511	2	2014-03-24
3.cop.end	477.935633221331	2	2014-03-24
4.disengage	482.293354209625	2	2014-03-24
7.attack.3	491.335769075855	2	2014-03-24
3.initFO	491.339583940059	2	2014-03-24
7.disengage	538.788941909552	2	2014-03-24
2.attack.3	670.283780512726	2	2014-03-24
3.initFO	670.28526096563	2	2014-03-24
3.disengage	672.322675413339	2	2014-03-24
3.cop.start	750.39554957162	2	2014-03-24
3.cop.end	751.137380477522	2	2014-03-24
7.attack.4	753.500395172449	2	2014-03-24
4.initFO	753.503818096831	2	2014-03-24
3.cop.start	755.427917828396	2	2014-03-24
3.cop.end	766.193404556831	2	2014-03-24
3.cop.start	821.353977124837	2	2014-03-24
3.cop.end	822.28259803625	2	2014-03-24
4.disengage	855.871273343979	2	2014-03-24
clock.time	900	2	2014-03-24
3.depart	902.337649978876	2	2014-03-24
4.attack.7	932.086924227035	2	2014-03-24
7.initFO	932.087968448042	2	2014-03-24
7.disengage	950.04824655051	2	2014-03-24
4.attack.7	994.501591256675	2	2014-03-24
7.initFO	994.502753884137	2	2014-03-24
30.arrive	998.43	2	2014-03-24
4.disengage	1037.11846918641	2	2014-03-24
4.attack.7	1052.01165969678	2	2014-03-24
7.initFO	1052.01500363083	2	2014-03-24
4.disengage	1077.83181454496	2	2014-03-24
3.arrive	1081.88558825889	2	2014-03-24
4.attack.7	1091.65381618196	2	2014-03-24
7.initSF	1091.65489133432	2	2014-03-24
4.disengage	1098.86771574244	2	2014-03-24
1.attack.30	1155.4261027524	2	2014-03-24
30.initCH	1155.42666499219	2	2014-03-24
1.disengage	1158.76941058442	2	2014-03-24
1.attack.30	1172.73540557903	2	2014-03-24
30.initCH	1172.73540942471	2	2014-03-24
1.disengage	1173.76886186788	2	2014-03-24
7.attack.4	1222.53278768262	2	2014-03-24
4.initFO	1222.53283821099	2	2014-03-24
7.disengage	1330.00565083177	2	2014-03-24
7.attack.30	1365.7666642248	2	2014-03-24
30.initCH	1365.76791179418	2	2014-03-24
7.disengage	1372.68037433288	2	2014-03-24
1.attack.30	1376.06875482315	2	2014-03-24
30.initCH	1376.06892809422	2	2014-03-24
1.disengage	1378.23051213448	2	2014-03-24
7.attack.4	1422.22166613586	2	2014-03-24
4.initFO	1422.22600237728	2	2014-03-24
4.disengage	1426.93453814953	2	2014-03-24
5.attack.30	1443.61145874035	2	2014-03-24
30.initCH	1443.61148656176	2	2014-03-24
5.disengage	1447.74829232486	2	2014-03-24
3.attack.30	1449.33232409509	2	2014-03-24
30.initCH	1449.33279430604	2	2014-03-24
3.disengage	1455.85305704047	2	2014-03-24
7.attack.30	1456.0916438117	2	2014-03-24
30.initCH	1456.09322200291	2	2014-03-24
7.disengage	1457.86124249031	2	2014-03-24
5.attack.30	1459.66138180262	2	2014-03-24
30.initCH	1459.66516261843	2	2014-03-24
5.disengage	1468.05721064078	2	2014-03-24
7.attack.30	1504.09750961688	2	2014-03-24
30.initCH	1504.09897845578	2	2014-03-24
7.disengage	1513.06757944468	2	2014-03-24
7.attack.30	1514.94020869874	2	2014-03-24
30.initCH	1514.94066920105	2	2014-03-24
2.attack.3	1515.08076812597	2	2014-03-24
3.initSF	1515.08636561619	2	2014-03-24
7.disengage	1515.20071932192	2	2014-03-24
7.attack.4	1521.38251216971	2	2014-03-24
4.initFO	1521.38305635018	2	2014-03-24
3.disengage	1528.74740760497	2	2014-03-24
3.cop.start	1542.35968445953	2	2014-03-24
7.disengage	1542.43847972245	2	2014-03-24
3.cop.end	1552.62282196418	2	2014-03-24
2.attack.30	1553.31757618581	2	2014-03-24
30.initCH	1553.3184206845	2	2014-03-24
2.disengage	1555.91766608077	2	2014-03-24
4.attack.7	1562.33091284352	2	2014-03-24
7.initSF	1562.33361097012	2	2014-03-24
4.disengage	1574.66622735624	2	2014-03-24
3.cop.start	1692.1318252678	2	2014-03-24
7.attack.3	1692.72281401216	2	2014-03-24
3.initFO	1692.72324729931	2	2014-03-24
7.disengage	1793.50180025442	2	2014-03-24
clock.time	1800	2	2014-03-24
4.attack.7	1870.84342929186	2	2014-03-24
7.initFO	1870.84501257682	2	2014-03-24
7.disengage	1886.58057783997	2	2014-03-24
5.attack.30	2014.45944423979	2	2014-03-24
30.initCH	2014.46001202207	2	2014-03-24
5.disengage	2017.3977276476	2	2014-03-24
2.attack.30	2057.81304321371	2	2014-03-24
30.initCH	2057.81431545517	2	2014-03-24
2.disengage	2064.21182931204	2	2014-03-24
2.attack.30	2083.69052512428	2	2014-03-24
30.initSF	2083.69073290875	2	2014-03-24
4.attack.3	2086.01800334703	2	2014-03-24
3.initFO	2086.01906438906	2	2014-03-24
2.disengage	2086.28266629599	2	2014-03-24
1.attack.30	2138.89529051123	2	2014-03-24
30.initCH	2138.89540581443	2	2014-03-24
1.disengage	2140.79748718546	2	2014-03-24
1.attack.30	2144.54384393076	2	2014-03-24
30.initCH	2144.54391749214	2	2014-03-24
1.disengage	2147.30235539935	2	2014-03-24
3.disengage	2150.59512734716	2	2014-03-24
7.attack.4	2182.07341820124	2	2014-03-24
4.initFO	2182.075319872	2	2014-03-24
7.disengage	2198.96229439594	2	2014-03-24
3.cop.start	2231.67405732141	2	2014-03-24
3.cop.end	2233.99768041747	2	2014-03-24
2.attack.30	2396.0759071437	2	2014-03-24
30.initCH	2396.0763795401	2	2014-03-24
2.disengage	2397.37953015597	2	2014-03-24
3.attack.30	2416.97720538643	2	2014-03-24
30.initCH	2416.97794985451	2	2014-03-24
3.disengage	2420.70589514864	2	2014-03-24
4.attack.30	2431.19625154537	2	2014-03-24
30.initCH	2431.19659601266	2	2014-03-24
4.disengage	2434.44090268344	2	2014-03-24
1.attack.30	2449.78109957743	2	2014-03-24
30.initCH	2449.78439916249	2	2014-03-24
1.disengage	2450.45324736905	2	2014-03-24
2.attack.30	2491.07010619628	2	2014-03-24
30.initCH	2491.07026928671	2	2014-03-24
2.disengage	2493.24265929345	2	2014-03-24
3.attack.30	2505.64517882361	2	2014-03-24
30.initCH	2505.64521907592	2	2014-03-24
3.disengage	2517.76554309249	2	2014-03-24
1.attack.30	2531.49029150659	2	2014-03-24
30.initCH	2531.49075018047	2	2014-03-24
1.disengage	2534.02957793163	2	2014-03-24
2.attack.30	2546.0953419032	2	2014-03-24
30.initCH	2546.09542473153	2	2014-03-24
2.disengage	2546.12780353864	2	2014-03-24
1.attack.30	2548.68900550304	2	2014-03-24
30.initCH	2548.68964542874	2	2014-03-24
1.disengage	2551.94102820298	2	2014-03-24
1.attack.30	2562.15489181669	2	2014-03-24
30.initCH	2562.15658599452	2	2014-03-24
1.disengage	2564.7989995287	2	2014-03-24
2.attack.30	2567.52310011716	2	2014-03-24
30.initCH	2567.52340255443	2	2014-03-24
2.disengage	2568.43759961841	2	2014-03-24
2.attack.30	2578.54946852548	2	2014-03-24
30.initCH	2578.55014343652	2	2014-03-24
2.disengage	2579.2940239024	2	2014-03-24
2.attack.30	2592.42686262185	2	2014-03-24
30.initCH	2592.42733058484	2	2014-03-24
7.attack.4	2593.08823086717	2	2014-03-24
4.initFO	2593.08823432335	2	2014-03-24
2.disengage	2594.3835633611	2	2014-03-24
2.attack.30	2603.26993338845	2	2014-03-24
30.initCH	2603.27005640468	2	2014-03-24
2.disengage	2603.70971463668	2	2014-03-24
7.disengage	2604.0556239704	2	2014-03-24
2.attack.30	2618.23172574432	2	2014-03-24
30.initCH	2618.23181633421	2	2014-03-24
2.disengage	2621.79601394728	2	2014-03-24
3.attack.2	2646.52738065194	2	2014-03-24
2.initSF	2646.52948938325	2	2014-03-24
3.disengage	2655.29475812653	2	2014-03-24
3.attack.4	2675.88803387682	2	2014-03-24
4.initFO	2675.88810152159	2	2014-03-24
3.disengage	2679.20650668425	2	2014-03-24
clock.time	2700	2	2014-03-24
4.attack.7	2787.39968466032	2	2014-03-24
7.initSF	2787.39973846068	2	2014-03-24
4.disengage	2788.73143075255	2	2014-03-24
3.cop.start	2792.15412222086	2	2014-03-24
3.cop.end	2794.03999805766	2	2014-03-24
3.attack.4	2797.38590800303	2	2014-03-24
4.initFO	2797.38638075372	2	2014-03-24
5.attack.30	2833.43807732332	2	2014-03-24
30.initCH	2833.4391603329	2	2014-03-24
5.disengage	2845.56946410687	2	2014-03-24
3.disengage	2856.97476322661	2	2014-03-24
3.attack.30	2870.21159989048	2	2014-03-24
30.initCH	2870.21201879623	2	2014-03-24
3.disengage	2870.45835321665	2	2014-03-24
3.attack.30	2878.23145824071	2	2014-03-24
30.initCH	2878.23339240285	2	2014-03-24
3.disengage	2888.01190249195	2	2014-03-24
1.attack.2	2936.25179884985	2	2014-03-24
2.initFO	2936.25187645729	2	2014-03-24
3.attack.30	2972.41167890215	2	2014-03-24
30.initCH	2972.41275897039	2	2014-03-24
3.disengage	2983.5280561105	2	2014-03-24
2.disengage	2989.72591527553	2	2014-03-24
3.attack.4	3047.19783538949	2	2014-03-24
4.initFO	3047.19894169413	2	2014-03-24
1.attack.7	3065.01602344906	2	2014-03-24
7.initFO	3065.01646791647	2	2014-03-24
3.disengage	3079.73490232034	2	2014-03-24
1.disengage	3087.06355108068	2	2014-03-24
4.attack.3	3146.89757684724	2	2014-03-24
3.initSF	3146.89997804177	2	2014-03-24
3.disengage	3158.91339982532	2	2014-03-24
3.attack.4	3227.31790765708	2	2014-03-24
4.initFO	3227.31953449998	2	2014-03-24
4.disengage	3276.23955878066	2	2014-03-24
fem.exit	3392.9	1	2014-03-24
2.attack.30	3547.25956561368	1	2014-03-24
30.initFO	3547.26059140898	1	2014-03-24
clock.time	3600	1	2014-03-24
4.attack.7	3611.26777791274	1	2014-03-24
7.initFO	3611.26829264286	1	2014-03-24
30.disengage	3796.72387566659	1	2014-03-24
4.disengage	3875.27744214193	1	2014-03-24
1.attack.30	3902.0084606411	1	2014-03-24
30.initCH	3902.0088989907	1	2014-03-24
4.attack.7	3915.01120029088	1	2014-03-24
7.initSF	3915.01142767959	1	2014-03-24
1.disengage	3920.05470386008	1	2014-03-24
30.depart	3923.37809558417	1	2014-03-24
2.depart	3925.11557589408	1	2014-03-24
1.depart	4151.05547689116	1	2014-03-24
4.disengage	4273.53676542432	1	2014-03-24
30.arrive	4324.72302149178	1	2014-03-24
7.attack.3	4406.74697422688	1	2014-03-24
3.initSF	4406.74731862419	1	2014-03-24
7.disengage	4424.04138720059	1	2014-03-24
3.attack.4	4473.94963509236	1	2014-03-24
4.initFO	4473.9508036658	1	2014-03-24
3.disengage	4493.80223737568	1	2014-03-24
clock.time	4500	1	2014-03-24
7.attack.4	4541.46729737833	1	2014-03-24
4.initSF	4541.46798710828	1	2014-03-24
3.attack.30	4590.62403799185	1	2014-03-24
30.initCH	4590.62413214465	1	2014-03-24
7.disengage	4644.12019134342	1	2014-03-24
3.disengage	4650.38844751437	1	2014-03-24
5.attack.30	4655.63236070032	1	2014-03-24
30.initCH	4655.63435599966	1	2014-03-24
5.disengage	4660.27389928962	1	2014-03-24
30.depart	4669.72443103427	1	2014-03-24
30.arrive	4675.13867190195	1	2014-03-24
7.attack.4	4695.60207122124	1	2014-03-24
4.initSF	4695.60273341598	1	2014-03-24
7.disengage	4706.29419693128	1	2014-03-24
4.attack.30	4795.90800605486	1	2014-03-24
30.initCH	4795.90999752694	1	2014-03-24
4.disengage	4821.38112085763	1	2014-03-24
5.attack.30	4822.42947526541	1	2014-03-24
30.initCH	4822.43157053226	1	2014-03-24
5.disengage	4828.53962388136	1	2014-03-24
4.attack.30	4831.71068997666	1	2014-03-24
30.initCH	4831.71231144141	1	2014-03-24
4.disengage	4836.38300667334	1	2014-03-24
30.depart	4838.04093426841	1	2014-03-24
4.attack.7	4882.27854025655	1	2014-03-24
7.initFO	4882.2808269526	1	2014-03-24
4.disengage	4969.05768877593	1	2014-03-24
3.depart	4972.08244203718	1	2014-03-24
4.attack.7	5006.36120228228	1	2014-03-24
7.initFO	5006.36284593838	1	2014-03-24
30.arrive	5058.65236394317	1	2014-03-24
4.disengage	5263.07431240402	1	2014-03-24
4.attack.7	5308.55922044715	1	2014-03-24
7.initFO	5308.56005772207	1	2014-03-24
clock.time	5400	1	2014-03-24
3.arrive	5413.20274661236	1	2014-03-24
4.disengage	5413.80033340585	1	2014-03-24
30.depart	5418.26161263235	1	2014-03-24
4.attack.7	5418.61990383003	1	2014-03-24
7.initFO	5418.62033846307	1	2014-03-24
4.disengage	5552.20970042547	1	2014-03-24
30.arrive	5626.10951273439	1	2014-03-24
4.attack.30	5654.19978839162	1	2014-03-24
30.initCH	5654.20068572049	1	2014-03-24
4.disengage	5666.06625733216	1	2014-03-24
30.depart	5666.78275386605	1	2014-03-24
3.attack.7	5714.53797020861	1	2014-03-24
7.initFO	5714.53838742405	1	2014-03-24
3.disengage	5895.59250002442	1	2014-03-24
7.attack.4	5936.37952974925	1	2014-03-24
4.initFO	5936.37959049003	1	2014-03-24
30.arrive	5949.20266591939	1	2014-03-24
4.disengage	5950.24686648529	1	2014-03-24
7.attack.3	5954.86015953862	1	2014-03-24
3.initFO	5954.86133125751	1	2014-03-24
4.depart	5999.30364591828	1	2014-03-24
7.disengage	6178.48471296897	1	2014-03-24
7.depart	6182.32862465925	1	2014-03-24
5.attack.30	6235.43375524358	1	2014-03-24
30.initCH	6235.43404627686	1	2014-03-24
5.disengage	6251.1278346129	1	2014-03-24
30.depart	6257.39708499655	1	2014-03-24
clock.time	6300	1	2014-03-24
3.depart	6421.65614194511	1	2014-03-24
1.arrive	6482.58177057693	1	2014-03-24
3.arrive	6517.22496148494	1	2014-03-24
5.depart	6540.29653301301	1	2014-03-24
3.depart	6557.36284625007	1	2014-03-24
3.arrive	6649.9132060095	1	2014-03-24
1.depart	7026.90764415572	1	2014-03-24
30.arrive	7074.21147129566	1	2014-03-24
3.depart	7172.04092047192	1	2014-03-24
3.arrive	7192.26855398351	1	2014-03-24
clock.time	7200	1	2014-03-24
3.depart	7684.37339198212	1	2014-03-24
30.depart	7692.76129500268	1	2014-03-24
end.obs	8360	1	2014-03-24
