## Supplemental_reproducible_code for "Fighting isn’t sexy in lekking Greater Sage-grouse (*Centrocercus urophasianus*)": pres_exact_day_2

Events	Time	Date	Bird_ID	Type
1.arrive	0	2014-03-24	1	arrive
2.arrive	0	2014-03-24	2	arrive
3.arrive	0	2014-03-24	3	arrive
4.arrive	0	2014-03-24	4	arrive
5.arrive	0	2014-03-24	5	arrive
7.arrive	0	2014-03-24	7	arrive
3.depart	902.337649978876	2014-03-24	3	depart
30.arrive	998.43	2014-03-24	30	arrive
3.arrive	1081.88558825889	2014-03-24	3	arrive
30.depart	3923.37809558417	2014-03-24	30	depart
2.depart	3925.11557589408	2014-03-24	2	depart
1.depart	4151.05547689116	2014-03-24	1	depart
30.arrive	4324.72302149178	2014-03-24	30	arrive
30.depart	4669.72443103427	2014-03-24	30	depart
30.arrive	4675.13867190195	2014-03-24	30	arrive
30.depart	4838.04093426841	2014-03-24	30	depart
3.depart	4972.08244203718	2014-03-24	3	depart
30.arrive	5058.65236394317	2014-03-24	30	arrive
3.arrive	5413.20274661236	2014-03-24	3	arrive
30.depart	5418.26161263235	2014-03-24	30	depart
30.arrive	5626.10951273439	2014-03-24	30	arrive
30.depart	5666.78275386605	2014-03-24	30	depart
30.arrive	5949.20266591939	2014-03-24	30	arrive
4.depart	5999.30364591828	2014-03-24	4	depart
7.depart	6182.32862465925	2014-03-24	7	depart
30.depart	6257.39708499655	2014-03-24	30	depart
3.depart	6421.65614194511	2014-03-24	3	depart
1.arrive	6482.58177057693	2014-03-24	1	arrive
3.arrive	6517.22496148494	2014-03-24	3	arrive
5.depart	6540.29653301301	2014-03-24	5	depart
3.depart	6557.36284625007	2014-03-24	3	depart
3.arrive	6649.9132060095	2014-03-24	3	arrive
1.depart	7026.90764415572	2014-03-24	1	depart
30.arrive	7074.21147129566	2014-03-24	30	arrive
3.depart	7172.04092047192	2014-03-24	3	depart
3.arrive	7192.26855398351	2014-03-24	3	arrive
3.depart	7684.37339198212	2014-03-24	3	depart
30.depart	7692.76129500268	2014-03-24	30	depart
