## Supplemental_reproducible_code for "Fighting isn’t sexy in lekking Greater Sage-grouse (*Centrocercus urophasianus*)": evlist_day2

Events	Time
0	0
178	300.38606152691
874	300.387490977834
964	389.056475750028
4	647.112472136652
935	647.113089798092
965	648.902314631082
90	838.274349492142
933	838.274797280327
963	843.365125081677
0	900
0	998.43
87	1058.91723409963
930	1058.91782556437
963	1059.11469142184
846	1059.4398328352
875	1059.43996583828
90	1121.34806247134
873	1121.35030046243
990	1127.4736491812
963	1137.3343666032
61	1172.74801457686
934	1172.75079700069
963	1175.9971498941
87	1188.12584066795
930	1188.12602712401
963	1192.29924964394
58	1197.80004435898
930	1197.80057208429
962	1201.36616005936
994	1212.55622875581
61	1212.67573069493
874	1212.67605135765
203	1219.92654056149
930	1219.92707635798
967	1224.89162094657
963	1227.3000673915
61	1326.18157607675
874	1326.18407035766
203	1338.43037891277
930	1338.43089546514
964	1341.31415311967
967	1347.29867934214
87	1347.45097466407
960	1347.45130813214
963	1357.19133935464
203	1413.05406578366
960	1413.05441528501
967	1420.34427476212
1	1420.88338591479
872	1420.88400796253
203	1429.59751851782
960	1429.59777917639
967	1481.18579872057
961	1483.69169151445
87	1510.29784295101
960	1510.29835364619
1	1510.75421446908
872	1510.7544009814
963	1514.1260381861
61	1535.77390704492
904	1535.77456441882
963	1536.1879623335
961	1542.55396112076
60	1563.37916224911
872	1563.37917647781
1054	1718.3222195373
0	1800
963	1862.63299465739
87	1938.13324309822
930	1938.13369813964
4	1939.69868819064
875	1939.69895290907
963	1943.61169391379
87	1945.40794462327
930	1945.41003974937
963	1945.75978539283
961	1945.93307673793
1080	1971.8361145859
1	2154.09596689193
872	2154.09817820457
961	2205.47886864505
60	2486.74145581116
872	2486.74292663573
963	2502.39493767733
0	2553.21222092117
0	2700
203	2720.1099265089
930	2720.11060296521
967	2722.04902128219
203	2744.11292971453
960	2744.11341506433
967	2769.04958767037
145	2788.581420238
930	2788.58176508711
965	2791.84844040523
145	2797.12954740867
930	2797.12974768835
965	2808.80213405267
58	2838.95014672453
930	2838.95053863188
962	2842.42435541621
203	2852.73867569198
930	2852.73875003544
967	2863.18589542634
203	2883.0047274693
930	2883.01213252786
967	2886.81609266028
1080	2937.20763462944
30	2942.84512177329
871	2942.8454422913
961	3015.97813749838
64	3185.98398820421
937	3185.98545411705
963	3198.49611040923
0	3240.41034603857
87	3253.35105940628
930	3253.35220620729
963	3256.72076530053
87	3281.24084127527
930	3281.24247970045
963	3287.85577347036
203	3287.95933524866
930	3287.95944162991
967	3292.63607776239
145	3304.10206153457
930	3304.10228783322
965	3315.78290057352
145	3318.6388636616
930	3318.63893742494
965	3322.37193697051
145	3341.57146580032
930	3341.57188914253
965	3341.84880332743
58	3350.29763211526
930	3350.2986074711
962	3366.60689879475
1080	3371.985343442
0	3392.9
0	3600
64	4085.81938395363
937	4085.82503068835
963	4120.14374564867
0	4500
64	4572.59118258702
877	4572.59429025194
963	4783.1244125714
0	4859.74985288977
29	4942.59456344405
930	4942.59552527923
961	4957.63145009559
87	4959.67502222954
930	4959.67542094237
963	5001.04918007268
58	5002.35377622555
930	5002.35404627201
962	5005.6438384257
145	5013.16551457933
930	5013.16716737371
965	5053.82313273515
145	5085.78158167772
930	5085.78318412477
965	5088.61881956547
1080	5089.82917691808
1	5320.46288289747
872	5320.46343352281
0	5324.77860169816
0	5400
961	5491.49702686349
58	5493.90808690419
930	5493.908278456
962	5496.36090231791
29	5508.96218920881
930	5508.96224709074
961	5524.77909385876
87	5528.30816404974
930	5528.30852966658
963	5534.99906614548
87	5550.88420497558
930	5550.88493687295
963	5554.6402233738
58	5605.63086063232
930	5605.63121735448
962	5615.0979972902
87	5642.65552670642
930	5642.65653236811
963	5648.43145583387
29	5648.77401088471
930	5648.77483485826
961	5650.60241152902
1080	5656.21977469696
1	5738.85794001732
872	5738.85991492274
962	5762.33315925606
60	5875.76262904546
872	5875.76838762734
963	6151.72585490451
1051	6187.32928959376
0	6300
0	6401.56213628733
145	6423.04720473924
930	6423.04984919754
965	6454.98173612018
145	6477.27984815071
930	6477.2799037975
965	6494.92432918514
1080	6515.85972808489
64	6710.55108647932
877	6710.55131136913
963	6727.16032291312
0	6803.36402380976
1052	6861.20522825759
0	7200
64	7529.33801917154
877	7529.33910813979
963	7749.60864509565
4	7770.61093517333
875	7770.6112338379
961	7807.06231323014
4	7987.47985318507
875	7987.48189994147
1053	7994.32065102944
0	8100
0	8176.13
961	8177.22978675915
1055	8179.20262465073
0	8180.25174922158
1053	8181.73589135264
1057	8182.42403070228
1051	8185.61679512776
0	8360
