## Supplemental_reproducible_code for "Fighting isn’t sexy in lekking Greater Sage-grouse (*Centrocercus urophasianus*)": full_event_list

Events	Time	Females	Date
fem.enter	0	2	2014-03-23
4.arrive	686.19	2	2014-03-23
7.attack.4	687.734	2	2014-03-23
4.initCH	687.735	2	2014-03-23
7.disengage.4	692.534	2	2014-03-23
4.attack.2	880.767	2	2014-03-23
2.initFO	880.768	2	2014-03-23
clock.time	900	2	2014-03-23
4.disengage.2	902.667	2	2014-03-23
3.attack.7	1028.1	2	2014-03-23
7.initFO	1028.101	2	2014-03-23
3.disengage.7	1039.801	2	2014-03-23
7.attack.1	1307.968	2	2014-03-23
1.initFO	1307.969	2	2014-03-23
1.disengage.7	1312.234	2	2014-03-23
7.attack.4	1361	2	2014-03-23
4.initFO	1361.001	2	2014-03-23
4.disengage.7	1372.934	2	2014-03-23
2.attack.4	1457.968	2	2014-03-23
4.initFO	1457.969	2	2014-03-23
2.disengage.4	1475.1	2	2014-03-23
3.attack.7	1591.234	2	2014-03-23
7.initFO	1591.235	2	2014-03-23
3.disengage.7	1611.868	2	2014-03-23
3.attack.4	1699.968	2	2014-03-23
4.initFO	1699.969	2	2014-03-23
3.disengage.4	1709.934	2	2014-03-23
clock.time	1800	2	2014-03-23
2.attack.4	1973.601	2	2014-03-23
4.initFO	1973.602	2	2014-03-23
2.disengage.4	1989.601	2	2014-03-23
3.attack.2	1990.634	2	2014-03-23
2.initFO	1990.635	2	2014-03-23
3.disengage.2	1995.467	2	2014-03-23
3.attack.4	2037.133	2	2014-03-23
4.initFO	2037.134	2	2014-03-23
30.arrive	2056.79	2	2014-03-23
3.disengage.4	2057.834	2	2014-03-23
5.attack.30	2065.734	2	2014-03-23
30.initCH	2065.735	2	2014-03-23
5.disengage.30	2074.4	2	2014-03-23
3.attack.4	2127.267	2	2014-03-23
4.initFO	2127.268	2	2014-03-23
3.disengage.4	2145.634	2	2014-03-23
5.attack.30	2157.767	2	2014-03-23
30.initCH	2157.768	2	2014-03-23
5.disengage.30	2160.467	2	2014-03-23
2.attack.4	2167.067	2	2014-03-23
4.initSF	2167.068	2	2014-03-23
4.disengage.2	2169.4	2	2014-03-23
18.arrive	2271.8	2	2014-03-23
3.attack.4	2289.868	2	2014-03-23
4.initFO	2289.869	2	2014-03-23
3.disengage.4	2302.434	2	2014-03-23
4.attack.7	2395.667	2	2014-03-23
7.initFO	2395.668	2	2014-03-23
4.disengage.7	2424	2	2014-03-23
3.attack.1	2475.234	2	2014-03-23
1.initFO	2475.235	2	2014-03-23
1.disengage.3	2479.5	2	2014-03-23
2.cop.start	2573.734	2	2014-03-23
4.attack.2	2574.267	2	2014-03-23
2.initSF	2574.268	2	2014-03-23
2.disengage.4	2574.968	2	2014-03-23
3.attack.2	2575.033	2	2014-03-23
2.initFO	2575.034	2	2014-03-23
3.disengage.2	2583.367	2	2014-03-23
4.attack.2	2585.2	2	2014-03-23
2.initSF	2585.201	2	2014-03-23
2.disengage.4	2589.767	2	2014-03-23
4.attack.3	2598.2	2	2014-03-23
3.initFO	2598.201	2	2014-03-23
3.disengage.4	2615.434	2	2014-03-23
clock.time	2700	2	2014-03-23
30.depart	2713.78	2	2014-03-23
2.attack.18	2726.601	2	2014-03-23
18.initCH	2726.602	2	2014-03-23
2.disengage.18	2729.767	2	2014-03-23
18.depart	2734.1	2	2014-03-23
3.attack.4	2892.334	2	2014-03-23
4.initFO	2892.335	2	2014-03-23
3.disengage.4	2913.434	2	2014-03-23
30.arrive	3146.81	2	2014-03-23
3.attack.4	3166.901	2	2014-03-23
4.initFO	3166.902	2	2014-03-23
3.disengage.4	3188.133	2	2014-03-23
5.attack.30	3196.167	2	2014-03-23
30.initCH	3196.168	2	2014-03-23
5.disengage.30	3199.4	2	2014-03-23
30.depart	3267.36	2	2014-03-23
3.attack.4	3437.434	2	2014-03-23
4.initFO	3437.435	2	2014-03-23
3.disengage.4	3464.801	2	2014-03-23
4.attack.7	3581.3	2	2014-03-23
7.initFO	3581.301	2	2014-03-23
4.disengage.7	3590.1	2	2014-03-23
clock.time	3600	2	2014-03-23
4.attack.7	3607.634	2	2014-03-23
7.initFO	3607.635	2	2014-03-23
4.disengage.7	3618.667	2	2014-03-23
30.arrive	3625.62	2	2014-03-23
4.attack.3	3670.701	2	2014-03-23
3.initFO	3670.702	2	2014-03-23
3.disengage.4	3678.834	2	2014-03-23
3.attack.4	3699.767	2	2014-03-23
4.initFO	3699.768	2	2014-03-23
3.disengage.4	3705.601	2	2014-03-23
4.attack.30	3880.601	2	2014-03-23
30.initCH	3880.602	2	2014-03-23
4.disengage.30	3889.467	2	2014-03-23
4.attack.2	3966.634	2	2014-03-23
2.initFO	3966.635	2	2014-03-23
4.disengage.2	3995.868	2	2014-03-23
4.attack.7	3996.133	2	2014-03-23
7.initSF	3996.134	2	2014-03-23
4.disengage.7	4004.067	2	2014-03-23
3.attack.4	4098.3	2	2014-03-23
4.initFO	4098.301	2	2014-03-23
3.disengage.4	4133.667	2	2014-03-23
2.attack.30	4138.167	2	2014-03-23
30.initCH	4138.168	2	2014-03-23
2.disengage.30	4144.067	2	2014-03-23
30.depart	4145.81	2	2014-03-23
7.attack.4	4253.5	2	2014-03-23
4.initFO	4253.501	2	2014-03-23
7.disengage.4	4272.701	2	2014-03-23
30.arrive	4274.47	2	2014-03-23
3.attack.1	4298.968	2	2014-03-23
1.initFO	4298.969	2	2014-03-23
3.disengage.1	4307	2	2014-03-23
3.attack.4	4481.634	2	2014-03-23
4.initFO	4481.635	2	2014-03-23
3.disengage.4	4490.1	2	2014-03-23
2.attack.30	4496.2	2	2014-03-23
30.initCH	4496.201	2	2014-03-23
clock.time	4500	2	2014-03-23
2.disengage.30	4503.434	2	2014-03-23
5.attack.30	4511.634	2	2014-03-23
30.initCH	4511.635	2	2014-03-23
5.disengage.30	4514.4	2	2014-03-23
5.attack.30	4518.167	2	2014-03-23
30.initCH	4518.168	2	2014-03-23
5.disengage.30	4528.467	2	2014-03-23
3.attack.4	4542.167	2	2014-03-23
4.initFO	4542.168	2	2014-03-23
3.disengage.4	4560.767	2	2014-03-23
30.depart	4656.18	2	2014-03-23
3.cop.start	4677.3	2	2014-03-23
3.cop.end	4686.667	2	2014-03-23
3.attack.4	4736	2	2014-03-23
4.initFO	4736.001	2	2014-03-23
3.disengage.4	4749.701	2	2014-03-23
3.attack.4	4860.267	2	2014-03-23
4.initFO	4860.268	2	2014-03-23
3.disengage.4	4885.5	2	2014-03-23
7.attack.4	4942.033	2	2014-03-23
4.initSF	4942.034	2	2014-03-23
4.disengage.7	4946.934	2	2014-03-23
3.cop.start	5029.734	2	2014-03-23
3.cop.end	5033.534	2	2014-03-23
3.attack.4	5074.868	2	2014-03-23
4.initSF	5074.869	2	2014-03-23
4.disengage.3	5078.567	2	2014-03-23
3.cop.start	5097.267	2	2014-03-23
1.attack.3	5099.133	2	2014-03-23
3.initFO	5099.134	2	2014-03-23
3.disengage.1	5108.334	2	2014-03-23
3.attack.4	5108.634	2	2014-03-23
4.initFO	5108.635	2	2014-03-23
3.disengage.4	5125.234	2	2014-03-23
clock.time	5400	2	2014-03-23
7.attack.4	5596.4	2	2014-03-23
4.initSF	5596.401	2	2014-03-23
4.disengage.7	5599.734	2	2014-03-23
4.attack.7	5607.434	2	2014-03-23
7.initFO	5607.435	2	2014-03-23
4.disengage.7	5620	2	2014-03-23
4.attack.7	5628.467	2	2014-03-23
7.initFO	5628.468	2	2014-03-23
4.disengage.7	5641.634	2	2014-03-23
3.attack.4	5655.167	2	2014-03-23
4.initFO	5655.168	2	2014-03-23
3.disengage.4	5663.634	2	2014-03-23
3.attack.7	5689.067	2	2014-03-23
7.initFO	5689.068	2	2014-03-23
3.disengage.7	5705.367	2	2014-03-23
3.attack.4	5710.934	2	2014-03-23
4.initFO	5710.935	2	2014-03-23
3.disengage.4	5717.167	2	2014-03-23
2.attack.4	5746.534	2	2014-03-23
4.initFO	5746.535	2	2014-03-23
2.disengage.4	5763.801	2	2014-03-23
3.attack.4	5827.868	2	2014-03-23
4.initFO	5827.869	2	2014-03-23
3.disengage.4	5834.734	2	2014-03-23
16.arrive	5853.31	2	2014-03-23
1.attack.16	5866.5	2	2014-03-23
16.initCH	5866.501	2	2014-03-23
1.disengage.16	5868.567	2	2014-03-23
5.attack.16	5868.634	2	2014-03-23
16.initCH	5868.635	2	2014-03-23
5.disengage.16	5873.767	2	2014-03-23
5.attack.16	5879.067	2	2014-03-23
16.initCH	5879.068	2	2014-03-23
5.disengage.16	5882.868	2	2014-03-23
3.attack.16	5884.934	2	2014-03-23
16.initCH	5884.935	2	2014-03-23
3.disengage.16	5887	2	2014-03-23
5.attack.16	5889.4	2	2014-03-23
16.initCH	5889.401	2	2014-03-23
5.disengage.16	5891.734	2	2014-03-23
3.attack.16	5891.801	2	2014-03-23
16.initCH	5891.802	2	2014-03-23
21.arrive	5903.83	2	2014-03-23
3.disengage.16	5908.667	2	2014-03-23
2.attack.21	5912.868	2	2014-03-23
21.initCH	5912.869	2	2014-03-23
2.disengage.21	5914.734	2	2014-03-23
3.attack.4	5922.767	2	2014-03-23
4.initFO	5922.768	2	2014-03-23
3.disengage.4	5927	2	2014-03-23
2.attack.4	5927.067	2	2014-03-23
4.initFO	5927.068	2	2014-03-23
4.disengage.2	5953.634	2	2014-03-23
4.attack.2	5962.267	2	2014-03-23
2.initFO	5962.268	2	2014-03-23
2.disengage.4	5973.834	2	2014-03-23
5.attack.16	5978.901	2	2014-03-23
16.initCH	5978.902	2	2014-03-23
5.disengage.16	5982.968	2	2014-03-23
3.attack.16	5984.5	2	2014-03-23
16.initCH	5984.501	2	2014-03-23
3.disengage.16	5987.067	2	2014-03-23
16.depart	5987.15	2	2014-03-23
21.depart	6016.94	2	2014-03-23
7.attack.4	6154.5	2	2014-03-23
4.initSF	6154.501	2	2014-03-23
4.disengage.7	6156.1	2	2014-03-23
4.depart	6167.86	2	2014-03-23
clock.time	6300	2	2014-03-23
3.cop.start	6548.5	2	2014-03-23
3.cop.end	6551.334	2	2014-03-23
3.cop.start	6578.634	2	2014-03-23
3.cop.end	6583.133	2	2014-03-23
3.attack.5	6641.334	2	2014-03-23
5.initSF	6641.335	2	2014-03-23
3.disengage.5	6647.067	2	2014-03-23
3.attack.5	6906.968	2	2014-03-23
5.initFO	6906.969	2	2014-03-23
3.disengage.5	6911.834	2	2014-03-23
clock.time	7200	2	2014-03-23
5.attack.1	7264.667	2	2014-03-23
1.initFO	7264.668	2	2014-03-23
7.depart	7310.97	2	2014-03-23
1.disengage.5	7350.567	2	2014-03-23
1.attack.3	7741.968	2	2014-03-23
3.initFO	7741.969	2	2014-03-23
1.disengage.3	7747.2	2	2014-03-23
fem.exit	7901.9	1	2014-03-23
1.depart	8023.32	1	2014-03-23
2.depart	8024.68	1	2014-03-23
clock.time	8100	1	2014-03-23
3.depart	8366.36	1	2014-03-23
5.depart	8826.88	1	2014-03-23
end.obs	8898	1	2014-03-23
fem.enter	0	2	2014-03-24
7.attack.4	300.38606152691	2	2014-03-24
4.initFO	300.387490977834	2	2014-03-24
4.disengage	389.056475750028	2	2014-03-24
1.attack.5	647.112472136652	2	2014-03-24
5.initSF	647.113089798092	2	2014-03-24
5.disengage	648.902314631082	2	2014-03-24
4.attack.3	838.274349492142	2	2014-03-24
3.initSF	838.274797280327	2	2014-03-24
3.disengage	843.365125081677	2	2014-03-24
clock.time	900	2	2014-03-24
30.arrive	998.43	2	2014-03-24
3.attack.30	1058.91723409963	2	2014-03-24
30.initCH	1058.91782556437	2	2014-03-24
3.disengage	1059.11469142184	2	2014-03-24
30.attack.5	1059.4398328352	2	2014-03-24
5.initFO	1059.43996583828	2	2014-03-24
4.attack.3	1121.34806247134	2	2014-03-24
3.initFO	1121.35030046243	2	2014-03-24
30.disengage	1127.4736491812	2	2014-03-24
3.disengage	1137.3343666032	2	2014-03-24
3.attack.4	1172.74801457686	2	2014-03-24
4.initSF	1172.75079700069	2	2014-03-24
3.disengage	1175.9971498941	2	2014-03-24
3.attack.30	1188.12584066795	2	2014-03-24
30.initCH	1188.12602712401	2	2014-03-24
3.disengage	1192.29924964394	2	2014-03-24
2.attack.30	1197.80004435898	2	2014-03-24
30.initCH	1197.80057208429	2	2014-03-24
2.disengage	1201.36616005936	2	2014-03-24
4.cop.start	1212.55622875581	2	2014-03-24
3.attack.4	1212.67573069493	2	2014-03-24
4.initFO	1212.67605135765	2	2014-03-24
7.attack.30	1219.92654056149	2	2014-03-24
30.initCH	1219.92707635798	2	2014-03-24
7.disengage	1224.89162094657	2	2014-03-24
3.disengage	1227.3000673915	2	2014-03-24
3.attack.4	1326.18157607675	2	2014-03-24
4.initFO	1326.18407035766	2	2014-03-24
7.attack.30	1338.43037891277	2	2014-03-24
30.initCH	1338.43089546514	2	2014-03-24
4.disengage	1341.31415311967	2	2014-03-24
7.disengage	1347.29867934214	2	2014-03-24
3.attack.30	1347.45097466407	2	2014-03-24
30.initSF	1347.45130813214	2	2014-03-24
3.disengage	1357.19133935464	2	2014-03-24
7.attack.30	1413.05406578366	2	2014-03-24
30.initSF	1413.05441528501	2	2014-03-24
7.disengage	1420.34427476212	2	2014-03-24
1.attack.2	1420.88338591479	2	2014-03-24
2.initFO	1420.88400796253	2	2014-03-24
7.attack.30	1429.59751851782	2	2014-03-24
30.initSF	1429.59777917639	2	2014-03-24
7.disengage	1481.18579872057	2	2014-03-24
1.disengage	1483.69169151445	2	2014-03-24
3.attack.30	1510.29784295101	2	2014-03-24
30.initSF	1510.29835364619	2	2014-03-24
1.attack.2	1510.75421446908	2	2014-03-24
2.initFO	1510.7544009814	2	2014-03-24
3.disengage	1514.1260381861	2	2014-03-24
3.attack.4	1535.77390704492	2	2014-03-24
4.initCH	1535.77456441882	2	2014-03-24
3.disengage	1536.1879623335	2	2014-03-24
1.disengage	1542.55396112076	2	2014-03-24
3.attack.2	1563.37916224911	2	2014-03-24
2.initFO	1563.37917647781	2	2014-03-24
4.depart	1718.3222195373	2	2014-03-24
clock.time	1800	2	2014-03-24
3.disengage	1862.63299465739	2	2014-03-24
3.attack.30	1938.13324309822	2	2014-03-24
30.initCH	1938.13369813964	2	2014-03-24
1.attack.5	1939.69868819064	2	2014-03-24
5.initFO	1939.69895290907	2	2014-03-24
3.disengage	1943.61169391379	2	2014-03-24
3.attack.30	1945.40794462327	2	2014-03-24
30.initCH	1945.41003974937	2	2014-03-24
3.disengage	1945.75978539283	2	2014-03-24
1.disengage	1945.93307673793	2	2014-03-24
30.depart	1971.8361145859	2	2014-03-24
1.attack.2	2154.09596689193	2	2014-03-24
2.initFO	2154.09817820457	2	2014-03-24
1.disengage	2205.47886864505	2	2014-03-24
3.attack.2	2486.74145581116	2	2014-03-24
2.initFO	2486.74292663573	2	2014-03-24
3.disengage	2502.39493767733	2	2014-03-24
30.arrive	2553.21222092117	2	2014-03-24
clock.time	2700	2	2014-03-24
7.attack.30	2720.1099265089	2	2014-03-24
30.initCH	2720.11060296521	2	2014-03-24
7.disengage	2722.04902128219	2	2014-03-24
7.attack.30	2744.11292971453	2	2014-03-24
30.initSF	2744.11341506433	2	2014-03-24
7.disengage	2769.04958767037	2	2014-03-24
5.attack.30	2788.581420238	2	2014-03-24
30.initCH	2788.58176508711	2	2014-03-24
5.disengage	2791.84844040523	2	2014-03-24
5.attack.30	2797.12954740867	2	2014-03-24
30.initCH	2797.12974768835	2	2014-03-24
5.disengage	2808.80213405267	2	2014-03-24
2.attack.30	2838.95014672453	2	2014-03-24
30.initCH	2838.95053863188	2	2014-03-24
2.disengage	2842.42435541621	2	2014-03-24
7.attack.30	2852.73867569198	2	2014-03-24
30.initCH	2852.73875003544	2	2014-03-24
7.disengage	2863.18589542634	2	2014-03-24
7.attack.30	2883.0047274693	2	2014-03-24
30.initCH	2883.01213252786	2	2014-03-24
7.disengage	2886.81609266028	2	2014-03-24
30.depart	2937.20763462944	2	2014-03-24
2.attack.1	2942.84512177329	2	2014-03-24
1.initFO	2942.8454422913	2	2014-03-24
1.disengage	3015.97813749838	2	2014-03-24
3.attack.7	3185.98398820421	2	2014-03-24
7.initSF	3185.98545411705	2	2014-03-24
3.disengage	3198.49611040923	2	2014-03-24
30.arrive	3240.41034603857	2	2014-03-24
3.attack.30	3253.35105940628	2	2014-03-24
30.initCH	3253.35220620729	2	2014-03-24
3.disengage	3256.72076530053	2	2014-03-24
3.attack.30	3281.24084127527	2	2014-03-24
30.initCH	3281.24247970045	2	2014-03-24
3.disengage	3287.85577347036	2	2014-03-24
7.attack.30	3287.95933524866	2	2014-03-24
30.initCH	3287.95944162991	2	2014-03-24
7.disengage	3292.63607776239	2	2014-03-24
5.attack.30	3304.10206153457	2	2014-03-24
30.initCH	3304.10228783322	2	2014-03-24
5.disengage	3315.78290057352	2	2014-03-24
5.attack.30	3318.6388636616	2	2014-03-24
30.initCH	3318.63893742494	2	2014-03-24
5.disengage	3322.37193697051	2	2014-03-24
5.attack.30	3341.57146580032	2	2014-03-24
30.initCH	3341.57188914253	2	2014-03-24
5.disengage	3341.84880332743	2	2014-03-24
2.attack.30	3350.29763211526	2	2014-03-24
30.initCH	3350.2986074711	2	2014-03-24
2.disengage	3366.60689879475	2	2014-03-24
30.depart	3371.985343442	2	2014-03-24
fem.exit	3392.9	1	2014-03-24
clock.time	3600	1	2014-03-24
3.attack.7	4085.81938395363	1	2014-03-24
7.initSF	4085.82503068835	1	2014-03-24
3.disengage	4120.14374564867	1	2014-03-24
clock.time	4500	1	2014-03-24
3.attack.7	4572.59118258702	1	2014-03-24
7.initFO	4572.59429025194	1	2014-03-24
3.disengage	4783.1244125714	1	2014-03-24
30.arrive	4859.74985288977	1	2014-03-24
1.attack.30	4942.59456344405	1	2014-03-24
30.initCH	4942.59552527923	1	2014-03-24
1.disengage	4957.63145009559	1	2014-03-24
3.attack.30	4959.67502222954	1	2014-03-24
30.initCH	4959.67542094237	1	2014-03-24
3.disengage	5001.04918007268	1	2014-03-24
2.attack.30	5002.35377622555	1	2014-03-24
30.initCH	5002.35404627201	1	2014-03-24
2.disengage	5005.6438384257	1	2014-03-24
5.attack.30	5013.16551457933	1	2014-03-24
30.initCH	5013.16716737371	1	2014-03-24
5.disengage	5053.82313273515	1	2014-03-24
5.attack.30	5085.78158167772	1	2014-03-24
30.initCH	5085.78318412477	1	2014-03-24
5.disengage	5088.61881956547	1	2014-03-24
30.depart	5089.82917691808	1	2014-03-24
1.attack.2	5320.46288289747	1	2014-03-24
2.initFO	5320.46343352281	1	2014-03-24
30.arrive	5324.77860169816	1	2014-03-24
clock.time	5400	1	2014-03-24
1.disengage	5491.49702686349	1	2014-03-24
2.attack.30	5493.90808690419	1	2014-03-24
30.initCH	5493.908278456	1	2014-03-24
2.disengage	5496.36090231791	1	2014-03-24
1.attack.30	5508.96218920881	1	2014-03-24
30.initCH	5508.96224709074	1	2014-03-24
1.disengage	5524.77909385876	1	2014-03-24
3.attack.30	5528.30816404974	1	2014-03-24
30.initCH	5528.30852966658	1	2014-03-24
3.disengage	5534.99906614548	1	2014-03-24
3.attack.30	5550.88420497558	1	2014-03-24
30.initCH	5550.88493687295	1	2014-03-24
3.disengage	5554.6402233738	1	2014-03-24
2.attack.30	5605.63086063232	1	2014-03-24
30.initCH	5605.63121735448	1	2014-03-24
2.disengage	5615.0979972902	1	2014-03-24
3.attack.30	5642.65552670642	1	2014-03-24
30.initCH	5642.65653236811	1	2014-03-24
3.disengage	5648.43145583387	1	2014-03-24
1.attack.30	5648.77401088471	1	2014-03-24
30.initCH	5648.77483485826	1	2014-03-24
1.disengage	5650.60241152902	1	2014-03-24
30.depart	5656.21977469696	1	2014-03-24
1.attack.2	5738.85794001732	1	2014-03-24
2.initFO	5738.85991492274	1	2014-03-24
2.disengage	5762.33315925606	1	2014-03-24
3.attack.2	5875.76262904546	1	2014-03-24
2.initFO	5875.76838762734	1	2014-03-24
3.disengage	6151.72585490451	1	2014-03-24
1.depart	6187.32928959376	1	2014-03-24
clock.time	6300	1	2014-03-24
30.arrive	6401.56213628733	1	2014-03-24
5.attack.30	6423.04720473924	1	2014-03-24
30.initCH	6423.04984919754	1	2014-03-24
5.disengage	6454.98173612018	1	2014-03-24
5.attack.30	6477.27984815071	1	2014-03-24
30.initCH	6477.2799037975	1	2014-03-24
5.disengage	6494.92432918514	1	2014-03-24
30.depart	6515.85972808489	1	2014-03-24
3.attack.7	6710.55108647932	1	2014-03-24
7.initFO	6710.55131136913	1	2014-03-24
3.disengage	6727.16032291312	1	2014-03-24
1.arrive	6803.36402380976	1	2014-03-24
2.depart	6861.20522825759	1	2014-03-24
clock.time	7200	1	2014-03-24
3.attack.7	7529.33801917154	1	2014-03-24
7.initFO	7529.33910813979	1	2014-03-24
3.disengage	7749.60864509565	1	2014-03-24
1.attack.5	7770.61093517333	1	2014-03-24
5.initFO	7770.6112338379	1	2014-03-24
1.disengage	7807.06231323014	1	2014-03-24
1.attack.5	7987.47985318507	1	2014-03-24
5.initFO	7987.48189994147	1	2014-03-24
3.depart	7994.32065102944	1	2014-03-24
clock.time	8100	1	2014-03-24
disturb.ance	8176.13	1	2014-03-24
1.disengage	8177.22978675915	1	2014-03-24
5.depart	8179.20262465073	1	2014-03-24
3.arrive	8180.25174922158	1	2014-03-24
3.depart	8181.73589135264	1	2014-03-24
7.depart	8182.42403070228	1	2014-03-24
1.depart	8185.61679512776	1	2014-03-24
end.obs	8360	1	2014-03-24
