## Supplemental_reproducible_code for "Fighting isn’t sexy in lekking Greater Sage-grouse (*Centrocercus urophasianus*)": pres_exact_day_2

Events	Time	Date	Bird_ID	Type
1.arrive	0	2014-03-24	1	arrive
2.arrive	0	2014-03-24	2	arrive
3.arrive	0	2014-03-24	3	arrive
4.arrive	0	2014-03-24	4	arrive
5.arrive	0	2014-03-24	5	arrive
7.arrive	0	2014-03-24	7	arrive
30.arrive	998.43	2014-03-24	30	arrive
4.depart	1718.3222195373	2014-03-24	4	depart
30.depart	1971.8361145859	2014-03-24	30	depart
30.arrive	2553.21222092117	2014-03-24	30	arrive
30.depart	2937.20763462944	2014-03-24	30	depart
30.arrive	3240.41034603857	2014-03-24	30	arrive
30.depart	3371.985343442	2014-03-24	30	depart
30.arrive	4859.74985288977	2014-03-24	30	arrive
30.depart	5089.82917691808	2014-03-24	30	depart
30.arrive	5324.77860169816	2014-03-24	30	arrive
30.depart	5656.21977469696	2014-03-24	30	depart
1.depart	6187.32928959376	2014-03-24	1	depart
30.arrive	6401.56213628733	2014-03-24	30	arrive
30.depart	6515.85972808489	2014-03-24	30	depart
1.arrive	6803.36402380976	2014-03-24	1	arrive
2.depart	6861.20522825759	2014-03-24	2	depart
3.depart	7994.32065102944	2014-03-24	3	depart
5.depart	8179.20262465073	2014-03-24	5	depart
3.arrive	8180.25174922158	2014-03-24	3	arrive
3.depart	8181.73589135264	2014-03-24	3	depart
7.depart	8182.42403070228	2014-03-24	7	depart
1.depart	8185.61679512776	2014-03-24	1	depart
