## Supplemental_reproducible_code for "Fighting isn’t sexy in lekking Greater Sage-grouse (*Centrocercus urophasianus*)": evlist_day1

Events	Time
0	0
0	686.19
178	687.734
904	687.735
967	692.534
89	880.767
872	880.768
0	900
964	902.667
64	1028.1
877	1028.101
963	1039.801
175	1307.968
871	1307.969
961	1312.234
178	1361
874	1361.001
964	1372.934
32	1457.968
874	1457.969
962	1475.1
64	1591.234
877	1591.235
963	1611.868
61	1699.968
874	1699.969
963	1709.934
0	1800
32	1973.601
874	1973.602
962	1989.601
60	1990.634
872	1990.635
963	1995.467
61	2037.133
874	2037.134
0	2056.79
963	2057.834
145	2065.734
930	2065.735
965	2074.4
61	2127.267
874	2127.268
963	2145.634
145	2157.767
930	2157.768
965	2160.467
32	2167.067
934	2167.068
964	2169.4
0	2271.8
61	2289.868
874	2289.869
963	2302.434
93	2395.667
877	2395.668
964	2424
59	2475.234
871	2475.235
961	2479.5
992	2573.734
89	2574.267
932	2574.268
962	2574.968
60	2575.033
872	2575.034
963	2583.367
89	2585.2
932	2585.201
962	2589.767
90	2598.2
873	2598.201
963	2615.434
0	2700
1080	2713.78
46	2726.601
918	2726.602
962	2729.767
1068	2734.1
61	2892.334
874	2892.335
963	2913.434
0	3146.81
61	3166.901
874	3166.902
963	3188.133
145	3196.167
930	3196.168
965	3199.4
1080	3267.36
61	3437.434
874	3437.435
963	3464.801
93	3581.3
877	3581.301
964	3590.1
0	3600
93	3607.634
877	3607.635
964	3618.667
0	3625.62
90	3670.701
873	3670.702
963	3678.834
61	3699.767
874	3699.768
963	3705.601
116	3880.601
930	3880.602
964	3889.467
89	3966.634
872	3966.635
964	3995.868
93	3996.133
937	3996.134
964	4004.067
61	4098.3
874	4098.301
963	4133.667
58	4138.167
930	4138.168
962	4144.067
1080	4145.81
178	4253.5
874	4253.501
967	4272.701
0	4274.47
59	4298.968
871	4298.969
963	4307
61	4481.634
874	4481.635
963	4490.1
58	4496.2
930	4496.201
0	4500
962	4503.434
145	4511.634
930	4511.635
965	4514.4
145	4518.167
930	4518.168
965	4528.467
61	4542.167
874	4542.168
963	4560.767
1080	4656.18
993	4677.3
1023	4686.667
61	4736
874	4736.001
963	4749.701
61	4860.267
874	4860.268
963	4885.5
178	4942.033
934	4942.034
964	4946.934
993	5029.734
1023	5033.534
61	5074.868
934	5074.869
964	5078.567
993	5097.267
2	5099.133
873	5099.134
963	5108.334
61	5108.634
874	5108.635
963	5125.234
0	5400
178	5596.4
934	5596.401
964	5599.734
93	5607.434
877	5607.435
964	5620
93	5628.467
877	5628.468
964	5641.634
61	5655.167
874	5655.168
963	5663.634
64	5689.067
877	5689.068
963	5705.367
61	5710.934
874	5710.935
963	5717.167
32	5746.534
874	5746.535
962	5763.801
61	5827.868
874	5827.869
963	5834.734
0	5853.31
15	5866.5
916	5866.501
961	5868.567
131	5868.634
916	5868.635
965	5873.767
131	5879.067
916	5879.068
965	5882.868
73	5884.934
916	5884.935
963	5887
131	5889.4
916	5889.401
965	5891.734
73	5891.801
916	5891.802
0	5903.83
963	5908.667
49	5912.868
921	5912.869
962	5914.734
61	5922.767
874	5922.768
963	5927
32	5927.067
874	5927.068
964	5953.634
89	5962.267
872	5962.268
962	5973.834
131	5978.901
916	5978.902
965	5982.968
73	5984.5
916	5984.501
963	5987.067
1066	5987.15
1071	6016.94
178	6154.5
934	6154.501
964	6156.1
1054	6167.86
0	6300
993	6548.5
1023	6551.334
993	6578.634
1023	6583.133
62	6641.334
935	6641.335
963	6647.067
62	6906.968
875	6906.969
963	6911.834
0	7200
117	7264.667
871	7264.668
1057	7310.97
961	7350.567
2	7741.968
873	7741.969
961	7747.2
0	7901.9
1051	8023.32
1052	8024.68
0	8100
1053	8366.36
1055	8826.88
0	8898
