## Supplemental_reproducible_code for "Fighting isn’t sexy in lekking Greater Sage-grouse (*Centrocercus urophasianus*)": evlist_day2

Events	Time
0	0
992	441.480704833074
1022	447.635043111232
0	900
0	998.43
116	1064.85332647669
930	1064.85515140293
964	1066.1662678988
116	1067.91915005753
930	1067.92032380697
964	1068.5096452008
58	1069.96037059159
930	1069.96177691076
962	1074.17404329512
145	1081.81746649812
960	1081.8197079373
965	1093.01175512706
203	1106.10205039175
930	1106.10613411614
967	1110.85109406469
87	1118.21782010598
930	1118.21832147456
175	1123.35111014564
871	1123.35495410205
963	1123.82878790272
145	1128.8893058908
930	1128.89041749594
965	1128.97983544989
58	1130.4425293096
930	1130.44286573892
962	1148.33559423768
116	1165.94383390592
930	1165.94711388726
964	1168.94221323059
967	1177.72976699748
64	1193.48035464908
877	1193.48174988651
963	1237.60509422897
61	1375.5856038206
874	1375.58606206104
963	1522.11235701883
58	1554.36348937755
930	1554.36353249215
962	1554.63287464645
116	1599.28713053888
930	1599.28798098135
964	1599.7705866398
116	1604.66124280488
930	1604.66211029671
964	1608.11053960169
58	1659.22533328222
930	1659.22607371792
962	1659.25649612124
145	1668.31327508585
930	1668.31340324616
965	1677.92181308689
116	1683.18959843457
930	1683.19043836747
964	1688.77327238321
61	1693.37985769785
934	1693.38046720586
963	1696.59948961838
61	1786.5798884006
934	1786.5815707751
963	1791.76070845935
0	1800
3	1842.62368596893
874	1842.62425123066
87	1876.27753345962
930	1876.27769563522
963	1886.71271366418
203	1925.09625745314
930	1925.09722190485
967	1925.94009086312
64	1947.03547291381
877	1947.03570146526
963	1949.58759814091
961	1973.67437586939
87	2055.65072666974
930	2055.6511586624
963	2056.23919465103
145	2070.82755294858
930	2070.82755379657
965	2073.84629291816
58	2083.11795257484
930	2083.12038887964
962	2106.03086445973
177	2107.07567480889
873	2107.07752342808
1080	2112.16013826637
0	2157.34693735779
116	2203.6137227121
930	2203.61413915473
963	2209.48308315982
964	2214.88099859804
203	2230.04548465324
930	2230.04580878281
967	2230.33855372496
29	2263.79342134513
930	2263.79533638415
961	2267.4064569999
61	2267.80649869692
874	2267.80881270755
1080	2337.51935207594
963	2380.8870119826
122	2534.56648365917
877	2534.56751790104
61	2580.37270928761
874	2580.37331021147
963	2604.6848574681
0	2700
90	2745.79629866137
873	2745.79680198179
967	2804.43893364413
963	2817.80736310912
61	2845.18393977085
874	2845.18556914781
963	2850.97422633788
32	2896.0303217216
874	2896.03058895564
964	2933.97823414389
2	3020.79674342726
873	3020.79764628214
0	3064.04431924434
961	3129.99864620238
58	3135.7866596225
930	3135.78826972534
962	3136.8351579588
203	3145.15901356104
930	3145.15969631352
967	3150.16670522314
203	3160.41056455287
930	3160.41167212027
967	3161.36157658756
1080	3186.75383516822
61	3246.3222816816
874	3246.32401628764
963	3256.40052609618
61	3291.0040960287
874	3291.00481967973
0	3302.39995308251
963	3306.65787342551
0	3392.9
58	3453.70763581422
930	3453.70909792927
1053	3461.27134407823
962	3466.46259061099
29	3468.11767061085
930	3468.11930352019
961	3482.6010668324
1080	3491.433451956
0	3569.96312811311
0	3600
1080	3722.43770197228
0	3753.44649943656
0	3790.69035367702
2	3806.95846702128
873	3806.9588180572
1054	3845.3364669138
203	3999.14022148657
930	3999.14059525395
961	4036.40330841305
967	4062.04369081128
1080	4073.8068298458
64	4116.45460213487
877	4116.45613958478
0	4193.31572237934
963	4308.31306761892
145	4375.22413499472
930	4375.22445662623
965	4379.40441064988
64	4384.68615325374
877	4384.68680794309
29	4404.15497496961
960	4404.15548819618
0	4500
963	4536.32328285152
961	4542.64823182723
58	4558.21187296001
930	4558.21189737476
962	4560.5629082436
1080	4572.099354036
64	4582.87485041545
877	4582.87591921994
963	4601.6757311223
1	4653.14008711009
872	4653.14119017443
0	4708.93073156367
1080	4770.55571588125
961	4816.86227254832
1	5325.83633014685
872	5325.83805403736
64	5394.86485653809
877	5394.86830000985
0	5400
963	5601.23110935891
961	5699.1391956423
1	5738.45312475126
932	5738.45553093797
961	5743.25433552248
1	5955.49752952759
872	5955.49810302633
961	5961.46088378273
64	5980.87028591849
877	5980.87056099546
963	6036.65358425562
64	6166.14363584148
877	6166.14387249475
967	6267.43445752512
0	6278.34254292799
0	6300
87	6387.200649012
930	6387.20223886383
963	6399.68004563901
58	6435.61198187183
930	6435.61210138685
962	6484.68095622243
87	6496.43498490632
930	6496.43515266638
963	6531.66368309392
87	6548.60288257855
930	6548.60350757511
963	6601.33541921887
1080	6603.03936093536
1052	6663.74609388479
64	6748.26772597561
877	6748.26796435325
963	6749.26164789146
64	6878.4760563068
937	6878.47661307561
963	6965.59740790472
175	7156.91563567816
871	7156.91895245198
0	7200
967	7231.57659287777
1057	7258.35456432573
59	7454.13925513991
871	7454.14036720671
961	7512.51099495276
2	7563.25153511398
933	7563.25200643174
963	7678.84133282971
2	7691.17212079053
933	7691.173349213
961	7779.70356243359
1053	7920.02953894626
0	7962.51274069037
0	8100
0	8176.13
1051	8177.41729255526
1053	8177.51312597654
0	8178.19785328556
1080	8179.46278434599
1055	8187.52370889075
0	8360
