## Supplemental_reproducible_code for "Fighting isn’t sexy in lekking Greater Sage-grouse (*Centrocercus urophasianus*)": full_event_list

Events	Time	Females	Date
fem.enter	0	2	2014-03-23
4.arrive	686.19	2	2014-03-23
7.attack.4	687.734	2	2014-03-23
4.initCH	687.735	2	2014-03-23
7.disengage.4	692.534	2	2014-03-23
4.attack.2	880.767	2	2014-03-23
2.initFO	880.768	2	2014-03-23
clock.time	900	2	2014-03-23
4.disengage.2	902.667	2	2014-03-23
3.attack.7	1028.1	2	2014-03-23
7.initFO	1028.101	2	2014-03-23
3.disengage.7	1039.801	2	2014-03-23
7.attack.1	1307.968	2	2014-03-23
1.initFO	1307.969	2	2014-03-23
1.disengage.7	1312.234	2	2014-03-23
7.attack.4	1361	2	2014-03-23
4.initFO	1361.001	2	2014-03-23
4.disengage.7	1372.934	2	2014-03-23
2.attack.4	1457.968	2	2014-03-23
4.initFO	1457.969	2	2014-03-23
2.disengage.4	1475.1	2	2014-03-23
3.attack.7	1591.234	2	2014-03-23
7.initFO	1591.235	2	2014-03-23
3.disengage.7	1611.868	2	2014-03-23
3.attack.4	1699.968	2	2014-03-23
4.initFO	1699.969	2	2014-03-23
3.disengage.4	1709.934	2	2014-03-23
clock.time	1800	2	2014-03-23
2.attack.4	1973.601	2	2014-03-23
4.initFO	1973.602	2	2014-03-23
2.disengage.4	1989.601	2	2014-03-23
3.attack.2	1990.634	2	2014-03-23
2.initFO	1990.635	2	2014-03-23
3.disengage.2	1995.467	2	2014-03-23
3.attack.4	2037.133	2	2014-03-23
4.initFO	2037.134	2	2014-03-23
30.arrive	2056.79	2	2014-03-23
3.disengage.4	2057.834	2	2014-03-23
5.attack.30	2065.734	2	2014-03-23
30.initCH	2065.735	2	2014-03-23
5.disengage.30	2074.4	2	2014-03-23
3.attack.4	2127.267	2	2014-03-23
4.initFO	2127.268	2	2014-03-23
3.disengage.4	2145.634	2	2014-03-23
5.attack.30	2157.767	2	2014-03-23
30.initCH	2157.768	2	2014-03-23
5.disengage.30	2160.467	2	2014-03-23
2.attack.4	2167.067	2	2014-03-23
4.initSF	2167.068	2	2014-03-23
4.disengage.2	2169.4	2	2014-03-23
18.arrive	2271.8	2	2014-03-23
3.attack.4	2289.868	2	2014-03-23
4.initFO	2289.869	2	2014-03-23
3.disengage.4	2302.434	2	2014-03-23
4.attack.7	2395.667	2	2014-03-23
7.initFO	2395.668	2	2014-03-23
4.disengage.7	2424	2	2014-03-23
3.attack.1	2475.234	2	2014-03-23
1.initFO	2475.235	2	2014-03-23
1.disengage.3	2479.5	2	2014-03-23
2.cop.start	2573.734	2	2014-03-23
4.attack.2	2574.267	2	2014-03-23
2.initSF	2574.268	2	2014-03-23
2.disengage.4	2574.968	2	2014-03-23
3.attack.2	2575.033	2	2014-03-23
2.initFO	2575.034	2	2014-03-23
3.disengage.2	2583.367	2	2014-03-23
4.attack.2	2585.2	2	2014-03-23
2.initSF	2585.201	2	2014-03-23
2.disengage.4	2589.767	2	2014-03-23
4.attack.3	2598.2	2	2014-03-23
3.initFO	2598.201	2	2014-03-23
3.disengage.4	2615.434	2	2014-03-23
clock.time	2700	2	2014-03-23
30.depart	2713.78	2	2014-03-23
2.attack.18	2726.601	2	2014-03-23
18.initCH	2726.602	2	2014-03-23
2.disengage.18	2729.767	2	2014-03-23
18.depart	2734.1	2	2014-03-23
3.attack.4	2892.334	2	2014-03-23
4.initFO	2892.335	2	2014-03-23
3.disengage.4	2913.434	2	2014-03-23
30.arrive	3146.81	2	2014-03-23
3.attack.4	3166.901	2	2014-03-23
4.initFO	3166.902	2	2014-03-23
3.disengage.4	3188.133	2	2014-03-23
5.attack.30	3196.167	2	2014-03-23
30.initCH	3196.168	2	2014-03-23
5.disengage.30	3199.4	2	2014-03-23
30.depart	3267.36	2	2014-03-23
3.attack.4	3437.434	2	2014-03-23
4.initFO	3437.435	2	2014-03-23
3.disengage.4	3464.801	2	2014-03-23
4.attack.7	3581.3	2	2014-03-23
7.initFO	3581.301	2	2014-03-23
4.disengage.7	3590.1	2	2014-03-23
clock.time	3600	2	2014-03-23
4.attack.7	3607.634	2	2014-03-23
7.initFO	3607.635	2	2014-03-23
4.disengage.7	3618.667	2	2014-03-23
30.arrive	3625.62	2	2014-03-23
4.attack.3	3670.701	2	2014-03-23
3.initFO	3670.702	2	2014-03-23
3.disengage.4	3678.834	2	2014-03-23
3.attack.4	3699.767	2	2014-03-23
4.initFO	3699.768	2	2014-03-23
3.disengage.4	3705.601	2	2014-03-23
4.attack.30	3880.601	2	2014-03-23
30.initCH	3880.602	2	2014-03-23
4.disengage.30	3889.467	2	2014-03-23
4.attack.2	3966.634	2	2014-03-23
2.initFO	3966.635	2	2014-03-23
4.disengage.2	3995.868	2	2014-03-23
4.attack.7	3996.133	2	2014-03-23
7.initSF	3996.134	2	2014-03-23
4.disengage.7	4004.067	2	2014-03-23
3.attack.4	4098.3	2	2014-03-23
4.initFO	4098.301	2	2014-03-23
3.disengage.4	4133.667	2	2014-03-23
2.attack.30	4138.167	2	2014-03-23
30.initCH	4138.168	2	2014-03-23
2.disengage.30	4144.067	2	2014-03-23
30.depart	4145.81	2	2014-03-23
7.attack.4	4253.5	2	2014-03-23
4.initFO	4253.501	2	2014-03-23
7.disengage.4	4272.701	2	2014-03-23
30.arrive	4274.47	2	2014-03-23
3.attack.1	4298.968	2	2014-03-23
1.initFO	4298.969	2	2014-03-23
3.disengage.1	4307	2	2014-03-23
3.attack.4	4481.634	2	2014-03-23
4.initFO	4481.635	2	2014-03-23
3.disengage.4	4490.1	2	2014-03-23
2.attack.30	4496.2	2	2014-03-23
30.initCH	4496.201	2	2014-03-23
clock.time	4500	2	2014-03-23
2.disengage.30	4503.434	2	2014-03-23
5.attack.30	4511.634	2	2014-03-23
30.initCH	4511.635	2	2014-03-23
5.disengage.30	4514.4	2	2014-03-23
5.attack.30	4518.167	2	2014-03-23
30.initCH	4518.168	2	2014-03-23
5.disengage.30	4528.467	2	2014-03-23
3.attack.4	4542.167	2	2014-03-23
4.initFO	4542.168	2	2014-03-23
3.disengage.4	4560.767	2	2014-03-23
30.depart	4656.18	2	2014-03-23
3.cop.start	4677.3	2	2014-03-23
3.cop.end	4686.667	2	2014-03-23
3.attack.4	4736	2	2014-03-23
4.initFO	4736.001	2	2014-03-23
3.disengage.4	4749.701	2	2014-03-23
3.attack.4	4860.267	2	2014-03-23
4.initFO	4860.268	2	2014-03-23
3.disengage.4	4885.5	2	2014-03-23
7.attack.4	4942.033	2	2014-03-23
4.initSF	4942.034	2	2014-03-23
4.disengage.7	4946.934	2	2014-03-23
3.cop.start	5029.734	2	2014-03-23
3.cop.end	5033.534	2	2014-03-23
3.attack.4	5074.868	2	2014-03-23
4.initSF	5074.869	2	2014-03-23
4.disengage.3	5078.567	2	2014-03-23
3.cop.start	5097.267	2	2014-03-23
1.attack.3	5099.133	2	2014-03-23
3.initFO	5099.134	2	2014-03-23
3.disengage.1	5108.334	2	2014-03-23
3.attack.4	5108.634	2	2014-03-23
4.initFO	5108.635	2	2014-03-23
3.disengage.4	5125.234	2	2014-03-23
clock.time	5400	2	2014-03-23
7.attack.4	5596.4	2	2014-03-23
4.initSF	5596.401	2	2014-03-23
4.disengage.7	5599.734	2	2014-03-23
4.attack.7	5607.434	2	2014-03-23
7.initFO	5607.435	2	2014-03-23
4.disengage.7	5620	2	2014-03-23
4.attack.7	5628.467	2	2014-03-23
7.initFO	5628.468	2	2014-03-23
4.disengage.7	5641.634	2	2014-03-23
3.attack.4	5655.167	2	2014-03-23
4.initFO	5655.168	2	2014-03-23
3.disengage.4	5663.634	2	2014-03-23
3.attack.7	5689.067	2	2014-03-23
7.initFO	5689.068	2	2014-03-23
3.disengage.7	5705.367	2	2014-03-23
3.attack.4	5710.934	2	2014-03-23
4.initFO	5710.935	2	2014-03-23
3.disengage.4	5717.167	2	2014-03-23
2.attack.4	5746.534	2	2014-03-23
4.initFO	5746.535	2	2014-03-23
2.disengage.4	5763.801	2	2014-03-23
3.attack.4	5827.868	2	2014-03-23
4.initFO	5827.869	2	2014-03-23
3.disengage.4	5834.734	2	2014-03-23
16.arrive	5853.31	2	2014-03-23
1.attack.16	5866.5	2	2014-03-23
16.initCH	5866.501	2	2014-03-23
1.disengage.16	5868.567	2	2014-03-23
5.attack.16	5868.634	2	2014-03-23
16.initCH	5868.635	2	2014-03-23
5.disengage.16	5873.767	2	2014-03-23
5.attack.16	5879.067	2	2014-03-23
16.initCH	5879.068	2	2014-03-23
5.disengage.16	5882.868	2	2014-03-23
3.attack.16	5884.934	2	2014-03-23
16.initCH	5884.935	2	2014-03-23
3.disengage.16	5887	2	2014-03-23
5.attack.16	5889.4	2	2014-03-23
16.initCH	5889.401	2	2014-03-23
5.disengage.16	5891.734	2	2014-03-23
3.attack.16	5891.801	2	2014-03-23
16.initCH	5891.802	2	2014-03-23
21.arrive	5903.83	2	2014-03-23
3.disengage.16	5908.667	2	2014-03-23
2.attack.21	5912.868	2	2014-03-23
21.initCH	5912.869	2	2014-03-23
2.disengage.21	5914.734	2	2014-03-23
3.attack.4	5922.767	2	2014-03-23
4.initFO	5922.768	2	2014-03-23
3.disengage.4	5927	2	2014-03-23
2.attack.4	5927.067	2	2014-03-23
4.initFO	5927.068	2	2014-03-23
4.disengage.2	5953.634	2	2014-03-23
4.attack.2	5962.267	2	2014-03-23
2.initFO	5962.268	2	2014-03-23
2.disengage.4	5973.834	2	2014-03-23
5.attack.16	5978.901	2	2014-03-23
16.initCH	5978.902	2	2014-03-23
5.disengage.16	5982.968	2	2014-03-23
3.attack.16	5984.5	2	2014-03-23
16.initCH	5984.501	2	2014-03-23
3.disengage.16	5987.067	2	2014-03-23
16.depart	5987.15	2	2014-03-23
21.depart	6016.94	2	2014-03-23
7.attack.4	6154.5	2	2014-03-23
4.initSF	6154.501	2	2014-03-23
4.disengage.7	6156.1	2	2014-03-23
4.depart	6167.86	2	2014-03-23
clock.time	6300	2	2014-03-23
3.cop.start	6548.5	2	2014-03-23
3.cop.end	6551.334	2	2014-03-23
3.cop.start	6578.634	2	2014-03-23
3.cop.end	6583.133	2	2014-03-23
3.attack.5	6641.334	2	2014-03-23
5.initSF	6641.335	2	2014-03-23
3.disengage.5	6647.067	2	2014-03-23
3.attack.5	6906.968	2	2014-03-23
5.initFO	6906.969	2	2014-03-23
3.disengage.5	6911.834	2	2014-03-23
clock.time	7200	2	2014-03-23
5.attack.1	7264.667	2	2014-03-23
1.initFO	7264.668	2	2014-03-23
7.depart	7310.97	2	2014-03-23
1.disengage.5	7350.567	2	2014-03-23
1.attack.3	7741.968	2	2014-03-23
3.initFO	7741.969	2	2014-03-23
1.disengage.3	7747.2	2	2014-03-23
fem.exit	7901.9	1	2014-03-23
1.depart	8023.32	1	2014-03-23
2.depart	8024.68	1	2014-03-23
clock.time	8100	1	2014-03-23
3.depart	8366.36	1	2014-03-23
5.depart	8826.88	1	2014-03-23
end.obs	8898	1	2014-03-23
fem.enter	0	2	2014-03-24
2.cop.start	441.480704833074	2	2014-03-24
2.cop.end	447.635043111232	2	2014-03-24
clock.time	900	2	2014-03-24
30.arrive	998.43	2	2014-03-24
4.attack.30	1064.85332647669	2	2014-03-24
30.initCH	1064.85515140293	2	2014-03-24
4.disengage	1066.1662678988	2	2014-03-24
4.attack.30	1067.91915005753	2	2014-03-24
30.initCH	1067.92032380697	2	2014-03-24
4.disengage	1068.5096452008	2	2014-03-24
2.attack.30	1069.96037059159	2	2014-03-24
30.initCH	1069.96177691076	2	2014-03-24
2.disengage	1074.17404329512	2	2014-03-24
5.attack.30	1081.81746649812	2	2014-03-24
30.initSF	1081.8197079373	2	2014-03-24
5.disengage	1093.01175512706	2	2014-03-24
7.attack.30	1106.10205039175	2	2014-03-24
30.initCH	1106.10613411614	2	2014-03-24
7.disengage	1110.85109406469	2	2014-03-24
3.attack.30	1118.21782010598	2	2014-03-24
30.initCH	1118.21832147456	2	2014-03-24
7.attack.1	1123.35111014564	2	2014-03-24
1.initFO	1123.35495410205	2	2014-03-24
3.disengage	1123.82878790272	2	2014-03-24
5.attack.30	1128.8893058908	2	2014-03-24
30.initCH	1128.89041749594	2	2014-03-24
5.disengage	1128.97983544989	2	2014-03-24
2.attack.30	1130.4425293096	2	2014-03-24
30.initCH	1130.44286573892	2	2014-03-24
2.disengage	1148.33559423768	2	2014-03-24
4.attack.30	1165.94383390592	2	2014-03-24
30.initCH	1165.94711388726	2	2014-03-24
4.disengage	1168.94221323059	2	2014-03-24
7.disengage	1177.72976699748	2	2014-03-24
3.attack.7	1193.48035464908	2	2014-03-24
7.initFO	1193.48174988651	2	2014-03-24
3.disengage	1237.60509422897	2	2014-03-24
3.attack.4	1375.5856038206	2	2014-03-24
4.initFO	1375.58606206104	2	2014-03-24
3.disengage	1522.11235701883	2	2014-03-24
2.attack.30	1554.36348937755	2	2014-03-24
30.initCH	1554.36353249215	2	2014-03-24
2.disengage	1554.63287464645	2	2014-03-24
4.attack.30	1599.28713053888	2	2014-03-24
30.initCH	1599.28798098135	2	2014-03-24
4.disengage	1599.7705866398	2	2014-03-24
4.attack.30	1604.66124280488	2	2014-03-24
30.initCH	1604.66211029671	2	2014-03-24
4.disengage	1608.11053960169	2	2014-03-24
2.attack.30	1659.22533328222	2	2014-03-24
30.initCH	1659.22607371792	2	2014-03-24
2.disengage	1659.25649612124	2	2014-03-24
5.attack.30	1668.31327508585	2	2014-03-24
30.initCH	1668.31340324616	2	2014-03-24
5.disengage	1677.92181308689	2	2014-03-24
4.attack.30	1683.18959843457	2	2014-03-24
30.initCH	1683.19043836747	2	2014-03-24
4.disengage	1688.77327238321	2	2014-03-24
3.attack.4	1693.37985769785	2	2014-03-24
4.initSF	1693.38046720586	2	2014-03-24
3.disengage	1696.59948961838	2	2014-03-24
3.attack.4	1786.5798884006	2	2014-03-24
4.initSF	1786.5815707751	2	2014-03-24
3.disengage	1791.76070845935	2	2014-03-24
clock.time	1800	2	2014-03-24
1.attack.4	1842.62368596893	2	2014-03-24
4.initFO	1842.62425123066	2	2014-03-24
3.attack.30	1876.27753345962	2	2014-03-24
30.initCH	1876.27769563522	2	2014-03-24
3.disengage	1886.71271366418	2	2014-03-24
7.attack.30	1925.09625745314	2	2014-03-24
30.initCH	1925.09722190485	2	2014-03-24
7.disengage	1925.94009086312	2	2014-03-24
3.attack.7	1947.03547291381	2	2014-03-24
7.initFO	1947.03570146526	2	2014-03-24
3.disengage	1949.58759814091	2	2014-03-24
1.disengage	1973.67437586939	2	2014-03-24
3.attack.30	2055.65072666974	2	2014-03-24
30.initCH	2055.6511586624	2	2014-03-24
3.disengage	2056.23919465103	2	2014-03-24
5.attack.30	2070.82755294858	2	2014-03-24
30.initCH	2070.82755379657	2	2014-03-24
5.disengage	2073.84629291816	2	2014-03-24
2.attack.30	2083.11795257484	2	2014-03-24
30.initCH	2083.12038887964	2	2014-03-24
2.disengage	2106.03086445973	2	2014-03-24
7.attack.3	2107.07567480889	2	2014-03-24
3.initFO	2107.07752342808	2	2014-03-24
30.depart	2112.16013826637	2	2014-03-24
30.arrive	2157.34693735779	2	2014-03-24
4.attack.30	2203.6137227121	2	2014-03-24
30.initCH	2203.61413915473	2	2014-03-24
3.disengage	2209.48308315982	2	2014-03-24
4.disengage	2214.88099859804	2	2014-03-24
7.attack.30	2230.04548465324	2	2014-03-24
30.initCH	2230.04580878281	2	2014-03-24
7.disengage	2230.33855372496	2	2014-03-24
1.attack.30	2263.79342134513	2	2014-03-24
30.initCH	2263.79533638415	2	2014-03-24
1.disengage	2267.4064569999	2	2014-03-24
3.attack.4	2267.80649869692	2	2014-03-24
4.initFO	2267.80881270755	2	2014-03-24
30.depart	2337.51935207594	2	2014-03-24
3.disengage	2380.8870119826	2	2014-03-24
5.attack.7	2534.56648365917	2	2014-03-24
7.initFO	2534.56751790104	2	2014-03-24
3.attack.4	2580.37270928761	2	2014-03-24
4.initFO	2580.37331021147	2	2014-03-24
3.disengage	2604.6848574681	2	2014-03-24
clock.time	2700	2	2014-03-24
4.attack.3	2745.79629866137	2	2014-03-24
3.initFO	2745.79680198179	2	2014-03-24
7.disengage	2804.43893364413	2	2014-03-24
3.disengage	2817.80736310912	2	2014-03-24
3.attack.4	2845.18393977085	2	2014-03-24
4.initFO	2845.18556914781	2	2014-03-24
3.disengage	2850.97422633788	2	2014-03-24
2.attack.4	2896.0303217216	2	2014-03-24
4.initFO	2896.03058895564	2	2014-03-24
4.disengage	2933.97823414389	2	2014-03-24
1.attack.3	3020.79674342726	2	2014-03-24
3.initFO	3020.79764628214	2	2014-03-24
30.arrive	3064.04431924434	2	2014-03-24
1.disengage	3129.99864620238	2	2014-03-24
2.attack.30	3135.7866596225	2	2014-03-24
30.initCH	3135.78826972534	2	2014-03-24
2.disengage	3136.8351579588	2	2014-03-24
7.attack.30	3145.15901356104	2	2014-03-24
30.initCH	3145.15969631352	2	2014-03-24
7.disengage	3150.16670522314	2	2014-03-24
7.attack.30	3160.41056455287	2	2014-03-24
30.initCH	3160.41167212027	2	2014-03-24
7.disengage	3161.36157658756	2	2014-03-24
30.depart	3186.75383516822	2	2014-03-24
3.attack.4	3246.3222816816	2	2014-03-24
4.initFO	3246.32401628764	2	2014-03-24
3.disengage	3256.40052609618	2	2014-03-24
3.attack.4	3291.0040960287	2	2014-03-24
4.initFO	3291.00481967973	2	2014-03-24
30.arrive	3302.39995308251	2	2014-03-24
3.disengage	3306.65787342551	2	2014-03-24
fem.exit	3392.9	1	2014-03-24
2.attack.30	3453.70763581422	1	2014-03-24
30.initCH	3453.70909792927	1	2014-03-24
3.depart	3461.27134407823	1	2014-03-24
2.disengage	3466.46259061099	1	2014-03-24
1.attack.30	3468.11767061085	1	2014-03-24
30.initCH	3468.11930352019	1	2014-03-24
1.disengage	3482.6010668324	1	2014-03-24
30.depart	3491.433451956	1	2014-03-24
30.arrive	3569.96312811311	1	2014-03-24
clock.time	3600	1	2014-03-24
30.depart	3722.43770197228	1	2014-03-24
3.arrive	3753.44649943656	1	2014-03-24
30.arrive	3790.69035367702	1	2014-03-24
1.attack.3	3806.95846702128	1	2014-03-24
3.initFO	3806.9588180572	1	2014-03-24
4.depart	3845.3364669138	1	2014-03-24
7.attack.30	3999.14022148657	1	2014-03-24
30.initCH	3999.14059525395	1	2014-03-24
1.disengage	4036.40330841305	1	2014-03-24
7.disengage	4062.04369081128	1	2014-03-24
30.depart	4073.8068298458	1	2014-03-24
3.attack.7	4116.45460213487	1	2014-03-24
7.initFO	4116.45613958478	1	2014-03-24
30.arrive	4193.31572237934	1	2014-03-24
3.disengage	4308.31306761892	1	2014-03-24
5.attack.30	4375.22413499472	1	2014-03-24
30.initCH	4375.22445662623	1	2014-03-24
5.disengage	4379.40441064988	1	2014-03-24
3.attack.7	4384.68615325374	1	2014-03-24
7.initFO	4384.68680794309	1	2014-03-24
1.attack.30	4404.15497496961	1	2014-03-24
30.initSF	4404.15548819618	1	2014-03-24
clock.time	4500	1	2014-03-24
3.disengage	4536.32328285152	1	2014-03-24
1.disengage	4542.64823182723	1	2014-03-24
2.attack.30	4558.21187296001	1	2014-03-24
30.initCH	4558.21189737476	1	2014-03-24
2.disengage	4560.5629082436	1	2014-03-24
30.depart	4572.099354036	1	2014-03-24
3.attack.7	4582.87485041545	1	2014-03-24
7.initFO	4582.87591921994	1	2014-03-24
3.disengage	4601.6757311223	1	2014-03-24
1.attack.2	4653.14008711009	1	2014-03-24
2.initFO	4653.14119017443	1	2014-03-24
30.arrive	4708.93073156367	1	2014-03-24
30.depart	4770.55571588125	1	2014-03-24
1.disengage	4816.86227254832	1	2014-03-24
1.attack.2	5325.83633014685	1	2014-03-24
2.initFO	5325.83805403736	1	2014-03-24
3.attack.7	5394.86485653809	1	2014-03-24
7.initFO	5394.86830000985	1	2014-03-24
clock.time	5400	1	2014-03-24
3.disengage	5601.23110935891	1	2014-03-24
1.disengage	5699.1391956423	1	2014-03-24
1.attack.2	5738.45312475126	1	2014-03-24
2.initSF	5738.45553093797	1	2014-03-24
1.disengage	5743.25433552248	1	2014-03-24
1.attack.2	5955.49752952759	1	2014-03-24
2.initFO	5955.49810302633	1	2014-03-24
1.disengage	5961.46088378273	1	2014-03-24
3.attack.7	5980.87028591849	1	2014-03-24
7.initFO	5980.87056099546	1	2014-03-24
3.disengage	6036.65358425562	1	2014-03-24
3.attack.7	6166.14363584148	1	2014-03-24
7.initFO	6166.14387249475	1	2014-03-24
7.disengage	6267.43445752512	1	2014-03-24
30.arrive	6278.34254292799	1	2014-03-24
clock.time	6300	1	2014-03-24
3.attack.30	6387.200649012	1	2014-03-24
30.initCH	6387.20223886383	1	2014-03-24
3.disengage	6399.68004563901	1	2014-03-24
2.attack.30	6435.61198187183	1	2014-03-24
30.initCH	6435.61210138685	1	2014-03-24
2.disengage	6484.68095622243	1	2014-03-24
3.attack.30	6496.43498490632	1	2014-03-24
30.initCH	6496.43515266638	1	2014-03-24
3.disengage	6531.66368309392	1	2014-03-24
3.attack.30	6548.60288257855	1	2014-03-24
30.initCH	6548.60350757511	1	2014-03-24
3.disengage	6601.33541921887	1	2014-03-24
30.depart	6603.03936093536	1	2014-03-24
2.depart	6663.74609388479	1	2014-03-24
3.attack.7	6748.26772597561	1	2014-03-24
7.initFO	6748.26796435325	1	2014-03-24
3.disengage	6749.26164789146	1	2014-03-24
3.attack.7	6878.4760563068	1	2014-03-24
7.initSF	6878.47661307561	1	2014-03-24
3.disengage	6965.59740790472	1	2014-03-24
7.attack.1	7156.91563567816	1	2014-03-24
1.initFO	7156.91895245198	1	2014-03-24
clock.time	7200	1	2014-03-24
7.disengage	7231.57659287777	1	2014-03-24
7.depart	7258.35456432573	1	2014-03-24
3.attack.1	7454.13925513991	1	2014-03-24
1.initFO	7454.14036720671	1	2014-03-24
1.disengage	7512.51099495276	1	2014-03-24
1.attack.3	7563.25153511398	1	2014-03-24
3.initSF	7563.25200643174	1	2014-03-24
3.disengage	7678.84133282971	1	2014-03-24
1.attack.3	7691.17212079053	1	2014-03-24
3.initSF	7691.173349213	1	2014-03-24
1.disengage	7779.70356243359	1	2014-03-24
3.depart	7920.02953894626	1	2014-03-24
3.arrive	7962.51274069037	1	2014-03-24
clock.time	8100	1	2014-03-24
disturb.ance	8176.13	1	2014-03-24
1.depart	8177.41729255526	1	2014-03-24
3.depart	8177.51312597654	1	2014-03-24
30.arrive	8178.19785328556	1	2014-03-24
30.depart	8179.46278434599	1	2014-03-24
5.depart	8187.52370889075	1	2014-03-24
end.obs	8360	1	2014-03-24
