## Supplemental_reproducible_code for "Fighting isn’t sexy in lekking Greater Sage-grouse (*Centrocercus urophasianus*)": pres_exact_day_2

Events	Time	Date	Bird_ID	Type
1.arrive	0	2014-03-24	1	arrive
2.arrive	0	2014-03-24	2	arrive
3.arrive	0	2014-03-24	3	arrive
4.arrive	0	2014-03-24	4	arrive
5.arrive	0	2014-03-24	5	arrive
7.arrive	0	2014-03-24	7	arrive
30.arrive	998.43	2014-03-24	30	arrive
30.depart	2112.16013826637	2014-03-24	30	depart
30.arrive	2157.34693735779	2014-03-24	30	arrive
30.depart	2337.51935207594	2014-03-24	30	depart
30.arrive	3064.04431924434	2014-03-24	30	arrive
30.depart	3186.75383516822	2014-03-24	30	depart
30.arrive	3302.39995308251	2014-03-24	30	arrive
3.depart	3461.27134407823	2014-03-24	3	depart
30.depart	3491.433451956	2014-03-24	30	depart
30.arrive	3569.96312811311	2014-03-24	30	arrive
30.depart	3722.43770197228	2014-03-24	30	depart
3.arrive	3753.44649943656	2014-03-24	3	arrive
30.arrive	3790.69035367702	2014-03-24	30	arrive
4.depart	3845.3364669138	2014-03-24	4	depart
30.depart	4073.8068298458	2014-03-24	30	depart
30.arrive	4193.31572237934	2014-03-24	30	arrive
30.depart	4572.099354036	2014-03-24	30	depart
30.arrive	4708.93073156367	2014-03-24	30	arrive
30.depart	4770.55571588125	2014-03-24	30	depart
30.arrive	6278.34254292799	2014-03-24	30	arrive
30.depart	6603.03936093536	2014-03-24	30	depart
2.depart	6663.74609388479	2014-03-24	2	depart
7.depart	7258.35456432573	2014-03-24	7	depart
3.depart	7920.02953894626	2014-03-24	3	depart
3.arrive	7962.51274069037	2014-03-24	3	arrive
1.depart	8177.41729255526	2014-03-24	1	depart
3.depart	8177.51312597654	2014-03-24	3	depart
30.arrive	8178.19785328556	2014-03-24	30	arrive
30.depart	8179.46278434599	2014-03-24	30	depart
5.depart	8187.52370889075	2014-03-24	5	depart
