## Supplemental_reproducible_code for "Fighting isn’t sexy in lekking Greater Sage-grouse (*Centrocercus urophasianus*)": evlist_day2

Events	Time
0	0
59	276.944587635813
871	276.945534531815
961	402.950969238233
61	426.574977078855
874	426.579205478164
963	468.308020631196
61	674.806400006804
874	674.80762363711
963	691.397427990994
992	787.612618743144
1022	788.152339341704
1	789.858732683425
872	789.85935882851
90	806.66221340863
873	806.662456574626
963	821.548827772081
962	855.745549430404
0	900
0	998.43
177	1120.86942932246
873	1120.87056412282
963	1245.95748885427
1080	1307.81528189408
64	1318.85777150305
877	1318.85785080269
963	1356.73159350108
64	1458.34137879807
877	1458.34391865397
0	1476.22436092806
963	1543.37255947984
93	1784.39052024739
877	1784.39096416746
0	1800
964	1814.54706043882
64	1876.66183497949
877	1876.66211358888
963	1888.73379909882
61	1931.41268451542
874	1931.41320769718
963	1938.50504731785
64	1997.82283949151
877	1997.82292649268
963	2011.5631986192
89	2160.82482158475
932	2160.82528344346
964	2165.57739849516
64	2235.54331414659
877	2235.54343748775
963	2273.00372019559
64	2290.57125888826
877	2290.57222703314
963	2322.44487653312
145	2411.41159521633
930	2411.41213668632
965	2414.07176887075
87	2416.4162492948
930	2416.41640485963
963	2420.36118194019
64	2443.42791943868
877	2443.42966782259
29	2455.61678949858
930	2455.61705043723
961	2459.94462643533
1080	2466.73903800221
963	2480.44260119561
64	2644.30471405267
937	2644.30475969289
963	2646.00178266833
0	2650.4040310277
0	2700
89	2710.75088575026
872	2710.75273212677
964	2735.36912316641
1	2758.33466307987
872	2758.3359227916
962	2761.35651259071
61	2866.31774335721
874	2866.32106706783
963	2884.05816527214
64	2903.90835553316
877	2903.90877654499
963	2968.96234101944
93	2996.24431751394
937	2996.24547516362
964	2999.67205266193
61	3005.88635686625
874	3005.88772484682
963	3014.64457140012
58	3015.33368985866
930	3015.33375217647
962	3016.74028085004
58	3019.59810737825
930	3019.59998401563
962	3020.13279922461
145	3025.77683234401
930	3025.77694202639
965	3038.56344023718
87	3063.03906298114
930	3063.04004711002
963	3065.29355600656
145	3066.8872893207
930	3066.8875081322
965	3077.58486520285
1080	3077.80911007792
178	3101.50093005167
934	3101.50105550639
967	3122.42082403368
178	3137.78548868741
874	3137.78550866792
964	3157.93267571978
61	3257.50993825085
874	3257.51651752722
963	3299.77697942692
61	3330.56066425383
874	3330.56075767294
963	3333.19785925652
0	3353.12403480018
0	3392.9
1055	3400.60479657685
116	3423.09940332737
900	3423.10135754605
0	3600
1052	3660.1360911631
964	3675.77553082097
61	3714.20588563389
874	3714.20606352641
29	3778.71747327127
930	3778.71823342339
961	3798.07948357617
29	3804.29377280652
930	3804.29536031538
961	3829.76248812581
203	3833.03187509701
930	3833.03639412314
967	3856.4470070904
203	3893.48163322362
930	3893.48480911946
967	3895.87982028653
203	3946.15284930659
930	3946.15368942862
967	3954.71739107439
203	3973.01128149683
900	3973.01252762745
967	4117.85319578439
203	4133.88275506932
930	4133.88307994813
967	4135.644545223
203	4145.01988844344
930	4145.01996663867
967	4169.99384225931
29	4171.15048973233
930	4171.15103358551
963	4176.80751022175
961	4191.15125631411
1080	4194.17455928214
61	4219.54962762274
874	4219.54986236156
0	4469.91669478673
0	4500
1080	4569.87222849775
963	4727.606006253
61	4735.64833885291
874	4735.64872288851
963	4945.17229343673
61	5054.93032146937
874	5054.9303956469
963	5232.97106845522
64	5275.37976386284
877	5275.38011479855
963	5324.19781212537
61	5353.90995491577
874	5353.91023114184
0	5400
963	5445.61388480868
59	5462.65058331617
931	5462.65216102336
93	5480.96131195458
877	5480.96173655788
0	5481.05085510132
963	5481.52709976281
964	5484.30030234512
64	5505.66581248672
937	5505.66642829215
963	5593.81551452963
203	5625.55166798688
930	5625.55193877043
88	5635.30627120951
871	5635.30806002915
967	5639.65696008269
203	5651.41289799045
930	5651.41515102988
967	5689.28741662335
964	5696.43024662891
61	5709.22725021913
874	5709.22936835402
203	5749.49138625056
930	5749.49186559846
967	5801.58098667456
1080	5803.16828026684
963	5995.15858496752
61	6029.58051259725
874	6029.58063483909
0	6186.58068571025
1080	6224.17750879153
0	6277.19594165155
0	6300
203	6435.13197268972
930	6435.13454729145
967	6480.00801410822
29	6538.7792195356
930	6538.77948639996
961	6549.48662406894
29	6589.37744429212
930	6589.37789697446
961	6594.49946803465
963	6608.07644728282
61	6629.13603230573
874	6629.13743591067
842	6645.12328385586
871	6645.12477925259
963	6681.81631161742
990	6695.06996373982
1054	6699.1701127503
64	6711.81260791596
877	6711.81285469627
963	6779.89359631633
1080	6782.86523219591
0	6858.93766812763
29	6943.63622604889
930	6943.63736854736
961	6943.89761050847
87	6954.33165777286
930	6954.33263313647
963	6960.49632778266
1080	6980.05845221676
0	7054.99856292465
64	7075.6625075038
877	7075.66504408344
0	7200
1080	7316.96970456083
967	7318.21721174559
177	7327.86923641437
873	7327.86967695353
0	8100
0	8176.13
1051	8177.38733260023
963	8177.97592806652
1057	8178.98273506397
1053	8179.55374700401
0	8360
