## Supplemental_reproducible_code for "Fighting isn’t sexy in lekking Greater Sage-grouse (*Centrocercus urophasianus*)": full_event_list_day2

Events	Time	Females	Date
fem.enter	0	2	2014-03-24
3.attack.1	276.944587635813	2	2014-03-24
1.initFO	276.945534531815	2	2014-03-24
1.disengage	402.950969238233	2	2014-03-24
3.attack.4	426.574977078855	2	2014-03-24
4.initFO	426.579205478164	2	2014-03-24
3.disengage	468.308020631196	2	2014-03-24
3.attack.4	674.806400006804	2	2014-03-24
4.initFO	674.80762363711	2	2014-03-24
3.disengage	691.397427990994	2	2014-03-24
2.cop.start	787.612618743144	2	2014-03-24
2.cop.end	788.152339341704	2	2014-03-24
1.attack.2	789.858732683425	2	2014-03-24
2.initFO	789.85935882851	2	2014-03-24
4.attack.3	806.66221340863	2	2014-03-24
3.initFO	806.662456574626	2	2014-03-24
3.disengage	821.548827772081	2	2014-03-24
2.disengage	855.745549430404	2	2014-03-24
clock.time	900	2	2014-03-24
30.arrive	998.43	2	2014-03-24
7.attack.3	1120.86942932246	2	2014-03-24
3.initFO	1120.87056412282	2	2014-03-24
3.disengage	1245.95748885427	2	2014-03-24
30.depart	1307.81528189408	2	2014-03-24
3.attack.7	1318.85777150305	2	2014-03-24
7.initFO	1318.85785080269	2	2014-03-24
3.disengage	1356.73159350108	2	2014-03-24
3.attack.7	1458.34137879807	2	2014-03-24
7.initFO	1458.34391865397	2	2014-03-24
30.arrive	1476.22436092806	2	2014-03-24
3.disengage	1543.37255947984	2	2014-03-24
4.attack.7	1784.39052024739	2	2014-03-24
7.initFO	1784.39096416746	2	2014-03-24
clock.time	1800	2	2014-03-24
4.disengage	1814.54706043882	2	2014-03-24
3.attack.7	1876.66183497949	2	2014-03-24
7.initFO	1876.66211358888	2	2014-03-24
3.disengage	1888.73379909882	2	2014-03-24
3.attack.4	1931.41268451542	2	2014-03-24
4.initFO	1931.41320769718	2	2014-03-24
3.disengage	1938.50504731785	2	2014-03-24
3.attack.7	1997.82283949151	2	2014-03-24
7.initFO	1997.82292649268	2	2014-03-24
3.disengage	2011.5631986192	2	2014-03-24
4.attack.2	2160.82482158475	2	2014-03-24
2.initSF	2160.82528344346	2	2014-03-24
4.disengage	2165.57739849516	2	2014-03-24
3.attack.7	2235.54331414659	2	2014-03-24
7.initFO	2235.54343748775	2	2014-03-24
3.disengage	2273.00372019559	2	2014-03-24
3.attack.7	2290.57125888826	2	2014-03-24
7.initFO	2290.57222703314	2	2014-03-24
3.disengage	2322.44487653312	2	2014-03-24
5.attack.30	2411.41159521633	2	2014-03-24
30.initCH	2411.41213668632	2	2014-03-24
5.disengage	2414.07176887075	2	2014-03-24
3.attack.30	2416.4162492948	2	2014-03-24
30.initCH	2416.41640485963	2	2014-03-24
3.disengage	2420.36118194019	2	2014-03-24
3.attack.7	2443.42791943868	2	2014-03-24
7.initFO	2443.42966782259	2	2014-03-24
1.attack.30	2455.61678949858	2	2014-03-24
30.initCH	2455.61705043723	2	2014-03-24
1.disengage	2459.94462643533	2	2014-03-24
30.depart	2466.73903800221	2	2014-03-24
3.disengage	2480.44260119561	2	2014-03-24
3.attack.7	2644.30471405267	2	2014-03-24
7.initSF	2644.30475969289	2	2014-03-24
3.disengage	2646.00178266833	2	2014-03-24
30.arrive	2650.4040310277	2	2014-03-24
clock.time	2700	2	2014-03-24
4.attack.2	2710.75088575026	2	2014-03-24
2.initFO	2710.75273212677	2	2014-03-24
4.disengage	2735.36912316641	2	2014-03-24
1.attack.2	2758.33466307987	2	2014-03-24
2.initFO	2758.3359227916	2	2014-03-24
2.disengage	2761.35651259071	2	2014-03-24
3.attack.4	2866.31774335721	2	2014-03-24
4.initFO	2866.32106706783	2	2014-03-24
3.disengage	2884.05816527214	2	2014-03-24
3.attack.7	2903.90835553316	2	2014-03-24
7.initFO	2903.90877654499	2	2014-03-24
3.disengage	2968.96234101944	2	2014-03-24
4.attack.7	2996.24431751394	2	2014-03-24
7.initSF	2996.24547516362	2	2014-03-24
4.disengage	2999.67205266193	2	2014-03-24
3.attack.4	3005.88635686625	2	2014-03-24
4.initFO	3005.88772484682	2	2014-03-24
3.disengage	3014.64457140012	2	2014-03-24
2.attack.30	3015.33368985866	2	2014-03-24
30.initCH	3015.33375217647	2	2014-03-24
2.disengage	3016.74028085004	2	2014-03-24
2.attack.30	3019.59810737825	2	2014-03-24
30.initCH	3019.59998401563	2	2014-03-24
2.disengage	3020.13279922461	2	2014-03-24
5.attack.30	3025.77683234401	2	2014-03-24
30.initCH	3025.77694202639	2	2014-03-24
5.disengage	3038.56344023718	2	2014-03-24
3.attack.30	3063.03906298114	2	2014-03-24
30.initCH	3063.04004711002	2	2014-03-24
3.disengage	3065.29355600656	2	2014-03-24
5.attack.30	3066.8872893207	2	2014-03-24
30.initCH	3066.8875081322	2	2014-03-24
5.disengage	3077.58486520285	2	2014-03-24
30.depart	3077.80911007792	2	2014-03-24
7.attack.4	3101.50093005167	2	2014-03-24
4.initSF	3101.50105550639	2	2014-03-24
7.disengage	3122.42082403368	2	2014-03-24
7.attack.4	3137.78548868741	2	2014-03-24
4.initFO	3137.78550866792	2	2014-03-24
4.disengage	3157.93267571978	2	2014-03-24
3.attack.4	3257.50993825085	2	2014-03-24
4.initFO	3257.51651752722	2	2014-03-24
3.disengage	3299.77697942692	2	2014-03-24
3.attack.4	3330.56066425383	2	2014-03-24
4.initFO	3330.56075767294	2	2014-03-24
3.disengage	3333.19785925652	2	2014-03-24
30.arrive	3353.12403480018	2	2014-03-24
fem.exit	3392.9	1	2014-03-24
5.depart	3400.60479657685	1	2014-03-24
4.attack.30	3423.09940332737	1	2014-03-24
30.initFO	3423.10135754605	1	2014-03-24
clock.time	3600	1	2014-03-24
2.depart	3660.1360911631	1	2014-03-24
4.disengage	3675.77553082097	1	2014-03-24
3.attack.4	3714.20588563389	1	2014-03-24
4.initFO	3714.20606352641	1	2014-03-24
1.attack.30	3778.71747327127	1	2014-03-24
30.initCH	3778.71823342339	1	2014-03-24
1.disengage	3798.07948357617	1	2014-03-24
1.attack.30	3804.29377280652	1	2014-03-24
30.initCH	3804.29536031538	1	2014-03-24
1.disengage	3829.76248812581	1	2014-03-24
7.attack.30	3833.03187509701	1	2014-03-24
30.initCH	3833.03639412314	1	2014-03-24
7.disengage	3856.4470070904	1	2014-03-24
7.attack.30	3893.48163322362	1	2014-03-24
30.initCH	3893.48480911946	1	2014-03-24
7.disengage	3895.87982028653	1	2014-03-24
7.attack.30	3946.15284930659	1	2014-03-24
30.initCH	3946.15368942862	1	2014-03-24
7.disengage	3954.71739107439	1	2014-03-24
7.attack.30	3973.01128149683	1	2014-03-24
30.initFO	3973.01252762745	1	2014-03-24
7.disengage	4117.85319578439	1	2014-03-24
7.attack.30	4133.88275506932	1	2014-03-24
30.initCH	4133.88307994813	1	2014-03-24
7.disengage	4135.644545223	1	2014-03-24
7.attack.30	4145.01988844344	1	2014-03-24
30.initCH	4145.01996663867	1	2014-03-24
7.disengage	4169.99384225931	1	2014-03-24
1.attack.30	4171.15048973233	1	2014-03-24
30.initCH	4171.15103358551	1	2014-03-24
3.disengage	4176.80751022175	1	2014-03-24
1.disengage	4191.15125631411	1	2014-03-24
30.depart	4194.17455928214	1	2014-03-24
3.attack.4	4219.54962762274	1	2014-03-24
4.initFO	4219.54986236156	1	2014-03-24
30.arrive	4469.91669478673	1	2014-03-24
clock.time	4500	1	2014-03-24
30.depart	4569.87222849775	1	2014-03-24
3.disengage	4727.606006253	1	2014-03-24
3.attack.4	4735.64833885291	1	2014-03-24
4.initFO	4735.64872288851	1	2014-03-24
3.disengage	4945.17229343673	1	2014-03-24
3.attack.4	5054.93032146937	1	2014-03-24
4.initFO	5054.9303956469	1	2014-03-24
3.disengage	5232.97106845522	1	2014-03-24
3.attack.7	5275.37976386284	1	2014-03-24
7.initFO	5275.38011479855	1	2014-03-24
3.disengage	5324.19781212537	1	2014-03-24
3.attack.4	5353.90995491577	1	2014-03-24
4.initFO	5353.91023114184	1	2014-03-24
clock.time	5400	1	2014-03-24
3.disengage	5445.61388480868	1	2014-03-24
3.attack.1	5462.65058331617	1	2014-03-24
1.initSF	5462.65216102336	1	2014-03-24
4.attack.7	5480.96131195458	1	2014-03-24
7.initFO	5480.96173655788	1	2014-03-24
30.arrive	5481.05085510132	1	2014-03-24
3.disengage	5481.52709976281	1	2014-03-24
4.disengage	5484.30030234512	1	2014-03-24
3.attack.7	5505.66581248672	1	2014-03-24
7.initSF	5505.66642829215	1	2014-03-24
3.disengage	5593.81551452963	1	2014-03-24
7.attack.30	5625.55166798688	1	2014-03-24
30.initCH	5625.55193877043	1	2014-03-24
4.attack.1	5635.30627120951	1	2014-03-24
1.initFO	5635.30806002915	1	2014-03-24
7.disengage	5639.65696008269	1	2014-03-24
7.attack.30	5651.41289799045	1	2014-03-24
30.initCH	5651.41515102988	1	2014-03-24
7.disengage	5689.28741662335	1	2014-03-24
4.disengage	5696.43024662891	1	2014-03-24
3.attack.4	5709.22725021913	1	2014-03-24
4.initFO	5709.22936835402	1	2014-03-24
7.attack.30	5749.49138625056	1	2014-03-24
30.initCH	5749.49186559846	1	2014-03-24
7.disengage	5801.58098667456	1	2014-03-24
30.depart	5803.16828026684	1	2014-03-24
3.disengage	5995.15858496752	1	2014-03-24
3.attack.4	6029.58051259725	1	2014-03-24
4.initFO	6029.58063483909	1	2014-03-24
30.arrive	6186.58068571025	1	2014-03-24
30.depart	6224.17750879153	1	2014-03-24
30.arrive	6277.19594165155	1	2014-03-24
clock.time	6300	1	2014-03-24
7.attack.30	6435.13197268972	1	2014-03-24
30.initCH	6435.13454729145	1	2014-03-24
7.disengage	6480.00801410822	1	2014-03-24
1.attack.30	6538.7792195356	1	2014-03-24
30.initCH	6538.77948639996	1	2014-03-24
1.disengage	6549.48662406894	1	2014-03-24
1.attack.30	6589.37744429212	1	2014-03-24
30.initCH	6589.37789697446	1	2014-03-24
1.disengage	6594.49946803465	1	2014-03-24
3.disengage	6608.07644728282	1	2014-03-24
3.attack.4	6629.13603230573	1	2014-03-24
4.initFO	6629.13743591067	1	2014-03-24
30.attack.1	6645.12328385586	1	2014-03-24
1.initFO	6645.12477925259	1	2014-03-24
3.disengage	6681.81631161742	1	2014-03-24
30.disengage	6695.06996373982	1	2014-03-24
4.depart	6699.1701127503	1	2014-03-24
3.attack.7	6711.81260791596	1	2014-03-24
7.initFO	6711.81285469627	1	2014-03-24
3.disengage	6779.89359631633	1	2014-03-24
30.depart	6782.86523219591	1	2014-03-24
30.arrive	6858.93766812763	1	2014-03-24
1.attack.30	6943.63622604889	1	2014-03-24
30.initCH	6943.63736854736	1	2014-03-24
1.disengage	6943.89761050847	1	2014-03-24
3.attack.30	6954.33165777286	1	2014-03-24
30.initCH	6954.33263313647	1	2014-03-24
3.disengage	6960.49632778266	1	2014-03-24
30.depart	6980.05845221676	1	2014-03-24
30.arrive	7054.99856292465	1	2014-03-24
3.attack.7	7075.6625075038	1	2014-03-24
7.initFO	7075.66504408344	1	2014-03-24
clock.time	7200	1	2014-03-24
30.depart	7316.96970456083	1	2014-03-24
7.disengage	7318.21721174559	1	2014-03-24
7.attack.3	7327.86923641437	1	2014-03-24
3.initFO	7327.86967695353	1	2014-03-24
clock.time	8100	1	2014-03-24
disturb.ance	8176.13	1	2014-03-24
1.depart	8177.38733260023	1	2014-03-24
3.disengage	8177.97592806652	1	2014-03-24
7.depart	8178.98273506397	1	2014-03-24
3.depart	8179.55374700401	1	2014-03-24
end.obs	8360	1	2014-03-24
