## Supplemental_reproducible_code for "Fighting isn’t sexy in lekking Greater Sage-grouse (*Centrocercus urophasianus*)": pres_exact_day_2

Events	Time	Date	Bird_ID	Type
1.arrive	0	2014-03-24	1	arrive
2.arrive	0	2014-03-24	2	arrive
3.arrive	0	2014-03-24	3	arrive
4.arrive	0	2014-03-24	4	arrive
5.arrive	0	2014-03-24	5	arrive
7.arrive	0	2014-03-24	7	arrive
30.arrive	998.43	2014-03-24	30	arrive
30.depart	1307.81528189408	2014-03-24	30	depart
30.arrive	1476.22436092806	2014-03-24	30	arrive
30.depart	2466.73903800221	2014-03-24	30	depart
30.arrive	2650.4040310277	2014-03-24	30	arrive
30.depart	3077.80911007792	2014-03-24	30	depart
30.arrive	3353.12403480018	2014-03-24	30	arrive
5.depart	3400.60479657685	2014-03-24	5	depart
2.depart	3660.1360911631	2014-03-24	2	depart
30.depart	4194.17455928214	2014-03-24	30	depart
30.arrive	4469.91669478673	2014-03-24	30	arrive
30.depart	4569.87222849775	2014-03-24	30	depart
30.arrive	5481.05085510132	2014-03-24	30	arrive
30.depart	5803.16828026684	2014-03-24	30	depart
30.arrive	6186.58068571025	2014-03-24	30	arrive
30.depart	6224.17750879153	2014-03-24	30	depart
30.arrive	6277.19594165155	2014-03-24	30	arrive
4.depart	6699.1701127503	2014-03-24	4	depart
30.depart	6782.86523219591	2014-03-24	30	depart
30.arrive	6858.93766812763	2014-03-24	30	arrive
30.depart	6980.05845221676	2014-03-24	30	depart
30.arrive	7054.99856292465	2014-03-24	30	arrive
30.depart	7316.96970456083	2014-03-24	30	depart
1.depart	8177.38733260023	2014-03-24	1	depart
7.depart	8178.98273506397	2014-03-24	7	depart
3.depart	8179.55374700401	2014-03-24	3	depart
