## Supplemental_reproducible_code for "Fighting isn’t sexy in lekking Greater Sage-grouse (*Centrocercus urophasianus*)": evlist_day2

Events	Time
0	0
177	30.1120171139256
873	30.1150811810718
963	35.3943052626626
61	52.9677456614448
874	52.9680272029246
963	370.839591825881
3	407.236826008028
874	407.243199968736
961	449.618256054178
93	635.692735201307
877	635.693599222857
117	647.535460164745
871	647.535576475596
964	744.299852608484
965	748.478626318001
30	891.954137954822
871	891.955439374495
0	900
962	915.950101243844
0	998.43
203	1013.06823584157
930	1013.0685805604
967	1020.94566428916
1	1027.60489155395
932	1027.60667844274
93	1032.06123522016
937	1032.06207726385
961	1043.71879169828
964	1056.96503563385
93	1069.20735551079
877	1069.20739055817
964	1091.75660888598
93	1093.57575637486
877	1093.57604097137
964	1106.67111710445
3	1231.59046931091
934	1231.59203768253
964	1233.50943068079
61	1244.99007888272
874	1244.99157903573
963	1246.32288220213
61	1337.57530306178
874	1337.57577462776
203	1394.9323251094
930	1394.93601015431
963	1399.12742670823
967	1401.62008125335
29	1425.67913138252
930	1425.6823549663
961	1428.06967793211
87	1453.15989906585
930	1453.16007462721
963	1459.21305912345
93	1486.06602222564
877	1486.06742061124
964	1513.94247119913
4	1595.26979420516
875	1595.27071785721
961	1619.68546358035
87	1620.31153206881
930	1620.3117184128
963	1621.32724535977
29	1634.2321419841
930	1634.23215356512
961	1638.6540040342
87	1664.92311064005
930	1664.92596256423
963	1665.85259754141
29	1693.13062962983
930	1693.1309650351
961	1695.65873363816
1080	1705.3296791329
0	1756.4729686868
0	1800
29	1892.58898349637
930	1892.58915620501
961	1894.06463715908
29	1897.95300112458
930	1897.9550512845
961	1902.40417006423
87	1913.09447653416
930	1913.09539632132
963	1918.17649003521
1080	1920.64731620164
178	2053.37338224689
934	2053.37361017432
964	2056.87054945436
64	2064.91156376452
877	2064.91179678429
994	2067.16303758246
32	2067.81690315154
874	2067.81747493603
963	2076.6698547885
962	2109.62695922735
33	2112.15421077216
875	2112.15574002075
962	2165.47021702171
32	2475.23426734698
874	2475.23524102569
964	2555.36376541475
177	2587.59010661259
933	2587.59020643323
967	2589.46341581411
32	2668.01432200569
874	2668.01480977273
0	2700
962	2729.21732183078
178	2793.19383438536
934	2793.19663204957
964	2796.59574524612
0	2797.12497995746
178	2807.81523831312
874	2807.81741728101
964	2814.46389595732
93	2825.62575119704
877	2825.62694270602
964	2893.91014204804
178	2983.43941081831
874	2983.44259477201
145	3108.38353797374
930	3108.3844962702
965	3110.82677169579
964	3112.38670021097
93	3136.37076355847
877	3136.37123629242
964	3147.48802197577
58	3180.89370514019
930	3180.89622037324
962	3192.62292507268
1080	3218.2423840175
61	3266.69133815707
934	3266.6924651044
963	3270.88143950754
177	3347.24801551547
933	3347.24913665535
967	3355.95254081963
61	3391.34810742984
874	3391.34835648542
0	3392.9
963	3402.65318903309
61	3429.75789232571
874	3429.75790243467
963	3476.31523852467
61	3478.64168449698
874	3478.6427936247
963	3598.88366237581
0	3600
0	3740.64035750653
1055	3792.06483114006
1080	3899.74508954154
32	3916.81713919244
874	3916.81950926037
964	3961.39554347053
0	4057.66631532574
64	4058.0840839002
877	4058.08417413317
1052	4237.82821996048
116	4295.31602433407
930	4295.31694683314
964	4296.44958417013
1080	4301.52447082276
0	4328.2189586907
29	4360.87720172303
930	4360.87741013502
961	4412.43615122769
963	4425.23636016837
116	4441.29308809942
930	4441.293664757
964	4443.11898602147
1080	4444.89749171036
0	4500
93	4733.24762584103
937	4733.24842852487
967	4765.22799663871
178	4850.59329844268
934	4850.5952829478
964	4854.11248454173
93	4885.49685618861
877	4885.49711078378
964	5097.18125674735
93	5113.42522713086
937	5113.4260643084
964	5115.95407457027
0	5146.71824260621
203	5164.81315528175
930	5164.81344885294
967	5169.90526074538
93	5173.02418529629
877	5173.02462669263
964	5335.30968870893
178	5343.47011846744
874	5343.47077117236
29	5378.95806409837
930	5378.95868969997
961	5387.41811596863
87	5399.18925900393
930	5399.1893295117
0	5400
963	5503.14798870348
1080	5513.75863416188
967	5911.87530983457
178	5975.01778738383
874	5975.01810383919
1053	6109.33961582557
0	6198.38287124882
0	6300
1051	6455.61327400694
964	6789.75868719137
0	6880.54850931878
177	6995.32727267409
873	6995.32826354848
963	7024.36966733284
64	7094.2438860378
877	7094.24460936077
0	7200
963	7250.55086392428
203	7390.95164667704
930	7390.95215027867
967	7423.81374765195
1080	7432.2352132064
90	7639.43392224777
873	7639.4345647395
963	7813.35722169554
178	7820.90245811975
874	7820.9026301179
967	7821.13572619843
61	7823.28191721633
874	7823.28267810055
963	7880.22158991677
61	7882.99237009385
874	7882.99406341362
963	7910.77129142305
90	7912.46361642676
873	7912.46379713162
0	8100
0	8176.13
964	8176.62224416496
1057	8180.20091724355
1053	8180.96812193466
1054	8181.59563942163
0	8360
