## Supplemental_reproducible_code for "Fighting isn’t sexy in lekking Greater Sage-grouse (*Centrocercus urophasianus*)": full_event_list

Events	Time	Females	Date
fem.enter	0	2	2014-03-23
4.arrive	686.19	2	2014-03-23
7.attack.4	687.734	2	2014-03-23
4.initCH	687.735	2	2014-03-23
7.disengage.4	692.534	2	2014-03-23
4.attack.2	880.767	2	2014-03-23
2.initFO	880.768	2	2014-03-23
clock.time	900	2	2014-03-23
4.disengage.2	902.667	2	2014-03-23
3.attack.7	1028.1	2	2014-03-23
7.initFO	1028.101	2	2014-03-23
3.disengage.7	1039.801	2	2014-03-23
7.attack.1	1307.968	2	2014-03-23
1.initFO	1307.969	2	2014-03-23
1.disengage.7	1312.234	2	2014-03-23
7.attack.4	1361	2	2014-03-23
4.initFO	1361.001	2	2014-03-23
4.disengage.7	1372.934	2	2014-03-23
2.attack.4	1457.968	2	2014-03-23
4.initFO	1457.969	2	2014-03-23
2.disengage.4	1475.1	2	2014-03-23
3.attack.7	1591.234	2	2014-03-23
7.initFO	1591.235	2	2014-03-23
3.disengage.7	1611.868	2	2014-03-23
3.attack.4	1699.968	2	2014-03-23
4.initFO	1699.969	2	2014-03-23
3.disengage.4	1709.934	2	2014-03-23
clock.time	1800	2	2014-03-23
2.attack.4	1973.601	2	2014-03-23
4.initFO	1973.602	2	2014-03-23
2.disengage.4	1989.601	2	2014-03-23
3.attack.2	1990.634	2	2014-03-23
2.initFO	1990.635	2	2014-03-23
3.disengage.2	1995.467	2	2014-03-23
3.attack.4	2037.133	2	2014-03-23
4.initFO	2037.134	2	2014-03-23
30.arrive	2056.79	2	2014-03-23
3.disengage.4	2057.834	2	2014-03-23
5.attack.30	2065.734	2	2014-03-23
30.initCH	2065.735	2	2014-03-23
5.disengage.30	2074.4	2	2014-03-23
3.attack.4	2127.267	2	2014-03-23
4.initFO	2127.268	2	2014-03-23
3.disengage.4	2145.634	2	2014-03-23
5.attack.30	2157.767	2	2014-03-23
30.initCH	2157.768	2	2014-03-23
5.disengage.30	2160.467	2	2014-03-23
2.attack.4	2167.067	2	2014-03-23
4.initSF	2167.068	2	2014-03-23
4.disengage.2	2169.4	2	2014-03-23
18.arrive	2271.8	2	2014-03-23
3.attack.4	2289.868	2	2014-03-23
4.initFO	2289.869	2	2014-03-23
3.disengage.4	2302.434	2	2014-03-23
4.attack.7	2395.667	2	2014-03-23
7.initFO	2395.668	2	2014-03-23
4.disengage.7	2424	2	2014-03-23
3.attack.1	2475.234	2	2014-03-23
1.initFO	2475.235	2	2014-03-23
1.disengage.3	2479.5	2	2014-03-23
2.cop.start	2573.734	2	2014-03-23
4.attack.2	2574.267	2	2014-03-23
2.initSF	2574.268	2	2014-03-23
2.disengage.4	2574.968	2	2014-03-23
3.attack.2	2575.033	2	2014-03-23
2.initFO	2575.034	2	2014-03-23
3.disengage.2	2583.367	2	2014-03-23
4.attack.2	2585.2	2	2014-03-23
2.initSF	2585.201	2	2014-03-23
2.disengage.4	2589.767	2	2014-03-23
4.attack.3	2598.2	2	2014-03-23
3.initFO	2598.201	2	2014-03-23
3.disengage.4	2615.434	2	2014-03-23
clock.time	2700	2	2014-03-23
30.depart	2713.78	2	2014-03-23
2.attack.18	2726.601	2	2014-03-23
18.initCH	2726.602	2	2014-03-23
2.disengage.18	2729.767	2	2014-03-23
18.depart	2734.1	2	2014-03-23
3.attack.4	2892.334	2	2014-03-23
4.initFO	2892.335	2	2014-03-23
3.disengage.4	2913.434	2	2014-03-23
30.arrive	3146.81	2	2014-03-23
3.attack.4	3166.901	2	2014-03-23
4.initFO	3166.902	2	2014-03-23
3.disengage.4	3188.133	2	2014-03-23
5.attack.30	3196.167	2	2014-03-23
30.initCH	3196.168	2	2014-03-23
5.disengage.30	3199.4	2	2014-03-23
30.depart	3267.36	2	2014-03-23
3.attack.4	3437.434	2	2014-03-23
4.initFO	3437.435	2	2014-03-23
3.disengage.4	3464.801	2	2014-03-23
4.attack.7	3581.3	2	2014-03-23
7.initFO	3581.301	2	2014-03-23
4.disengage.7	3590.1	2	2014-03-23
clock.time	3600	2	2014-03-23
4.attack.7	3607.634	2	2014-03-23
7.initFO	3607.635	2	2014-03-23
4.disengage.7	3618.667	2	2014-03-23
30.arrive	3625.62	2	2014-03-23
4.attack.3	3670.701	2	2014-03-23
3.initFO	3670.702	2	2014-03-23
3.disengage.4	3678.834	2	2014-03-23
3.attack.4	3699.767	2	2014-03-23
4.initFO	3699.768	2	2014-03-23
3.disengage.4	3705.601	2	2014-03-23
4.attack.30	3880.601	2	2014-03-23
30.initCH	3880.602	2	2014-03-23
4.disengage.30	3889.467	2	2014-03-23
4.attack.2	3966.634	2	2014-03-23
2.initFO	3966.635	2	2014-03-23
4.disengage.2	3995.868	2	2014-03-23
4.attack.7	3996.133	2	2014-03-23
7.initSF	3996.134	2	2014-03-23
4.disengage.7	4004.067	2	2014-03-23
3.attack.4	4098.3	2	2014-03-23
4.initFO	4098.301	2	2014-03-23
3.disengage.4	4133.667	2	2014-03-23
2.attack.30	4138.167	2	2014-03-23
30.initCH	4138.168	2	2014-03-23
2.disengage.30	4144.067	2	2014-03-23
30.depart	4145.81	2	2014-03-23
7.attack.4	4253.5	2	2014-03-23
4.initFO	4253.501	2	2014-03-23
7.disengage.4	4272.701	2	2014-03-23
30.arrive	4274.47	2	2014-03-23
3.attack.1	4298.968	2	2014-03-23
1.initFO	4298.969	2	2014-03-23
3.disengage.1	4307	2	2014-03-23
3.attack.4	4481.634	2	2014-03-23
4.initFO	4481.635	2	2014-03-23
3.disengage.4	4490.1	2	2014-03-23
2.attack.30	4496.2	2	2014-03-23
30.initCH	4496.201	2	2014-03-23
clock.time	4500	2	2014-03-23
2.disengage.30	4503.434	2	2014-03-23
5.attack.30	4511.634	2	2014-03-23
30.initCH	4511.635	2	2014-03-23
5.disengage.30	4514.4	2	2014-03-23
5.attack.30	4518.167	2	2014-03-23
30.initCH	4518.168	2	2014-03-23
5.disengage.30	4528.467	2	2014-03-23
3.attack.4	4542.167	2	2014-03-23
4.initFO	4542.168	2	2014-03-23
3.disengage.4	4560.767	2	2014-03-23
30.depart	4656.18	2	2014-03-23
3.cop.start	4677.3	2	2014-03-23
3.cop.end	4686.667	2	2014-03-23
3.attack.4	4736	2	2014-03-23
4.initFO	4736.001	2	2014-03-23
3.disengage.4	4749.701	2	2014-03-23
3.attack.4	4860.267	2	2014-03-23
4.initFO	4860.268	2	2014-03-23
3.disengage.4	4885.5	2	2014-03-23
7.attack.4	4942.033	2	2014-03-23
4.initSF	4942.034	2	2014-03-23
4.disengage.7	4946.934	2	2014-03-23
3.cop.start	5029.734	2	2014-03-23
3.cop.end	5033.534	2	2014-03-23
3.attack.4	5074.868	2	2014-03-23
4.initSF	5074.869	2	2014-03-23
4.disengage.3	5078.567	2	2014-03-23
3.cop.start	5097.267	2	2014-03-23
1.attack.3	5099.133	2	2014-03-23
3.initFO	5099.134	2	2014-03-23
3.disengage.1	5108.334	2	2014-03-23
3.attack.4	5108.634	2	2014-03-23
4.initFO	5108.635	2	2014-03-23
3.disengage.4	5125.234	2	2014-03-23
clock.time	5400	2	2014-03-23
7.attack.4	5596.4	2	2014-03-23
4.initSF	5596.401	2	2014-03-23
4.disengage.7	5599.734	2	2014-03-23
4.attack.7	5607.434	2	2014-03-23
7.initFO	5607.435	2	2014-03-23
4.disengage.7	5620	2	2014-03-23
4.attack.7	5628.467	2	2014-03-23
7.initFO	5628.468	2	2014-03-23
4.disengage.7	5641.634	2	2014-03-23
3.attack.4	5655.167	2	2014-03-23
4.initFO	5655.168	2	2014-03-23
3.disengage.4	5663.634	2	2014-03-23
3.attack.7	5689.067	2	2014-03-23
7.initFO	5689.068	2	2014-03-23
3.disengage.7	5705.367	2	2014-03-23
3.attack.4	5710.934	2	2014-03-23
4.initFO	5710.935	2	2014-03-23
3.disengage.4	5717.167	2	2014-03-23
2.attack.4	5746.534	2	2014-03-23
4.initFO	5746.535	2	2014-03-23
2.disengage.4	5763.801	2	2014-03-23
3.attack.4	5827.868	2	2014-03-23
4.initFO	5827.869	2	2014-03-23
3.disengage.4	5834.734	2	2014-03-23
16.arrive	5853.31	2	2014-03-23
1.attack.16	5866.5	2	2014-03-23
16.initCH	5866.501	2	2014-03-23
1.disengage.16	5868.567	2	2014-03-23
5.attack.16	5868.634	2	2014-03-23
16.initCH	5868.635	2	2014-03-23
5.disengage.16	5873.767	2	2014-03-23
5.attack.16	5879.067	2	2014-03-23
16.initCH	5879.068	2	2014-03-23
5.disengage.16	5882.868	2	2014-03-23
3.attack.16	5884.934	2	2014-03-23
16.initCH	5884.935	2	2014-03-23
3.disengage.16	5887	2	2014-03-23
5.attack.16	5889.4	2	2014-03-23
16.initCH	5889.401	2	2014-03-23
5.disengage.16	5891.734	2	2014-03-23
3.attack.16	5891.801	2	2014-03-23
16.initCH	5891.802	2	2014-03-23
21.arrive	5903.83	2	2014-03-23
3.disengage.16	5908.667	2	2014-03-23
2.attack.21	5912.868	2	2014-03-23
21.initCH	5912.869	2	2014-03-23
2.disengage.21	5914.734	2	2014-03-23
3.attack.4	5922.767	2	2014-03-23
4.initFO	5922.768	2	2014-03-23
3.disengage.4	5927	2	2014-03-23
2.attack.4	5927.067	2	2014-03-23
4.initFO	5927.068	2	2014-03-23
4.disengage.2	5953.634	2	2014-03-23
4.attack.2	5962.267	2	2014-03-23
2.initFO	5962.268	2	2014-03-23
2.disengage.4	5973.834	2	2014-03-23
5.attack.16	5978.901	2	2014-03-23
16.initCH	5978.902	2	2014-03-23
5.disengage.16	5982.968	2	2014-03-23
3.attack.16	5984.5	2	2014-03-23
16.initCH	5984.501	2	2014-03-23
3.disengage.16	5987.067	2	2014-03-23
16.depart	5987.15	2	2014-03-23
21.depart	6016.94	2	2014-03-23
7.attack.4	6154.5	2	2014-03-23
4.initSF	6154.501	2	2014-03-23
4.disengage.7	6156.1	2	2014-03-23
4.depart	6167.86	2	2014-03-23
clock.time	6300	2	2014-03-23
3.cop.start	6548.5	2	2014-03-23
3.cop.end	6551.334	2	2014-03-23
3.cop.start	6578.634	2	2014-03-23
3.cop.end	6583.133	2	2014-03-23
3.attack.5	6641.334	2	2014-03-23
5.initSF	6641.335	2	2014-03-23
3.disengage.5	6647.067	2	2014-03-23
3.attack.5	6906.968	2	2014-03-23
5.initFO	6906.969	2	2014-03-23
3.disengage.5	6911.834	2	2014-03-23
clock.time	7200	2	2014-03-23
5.attack.1	7264.667	2	2014-03-23
1.initFO	7264.668	2	2014-03-23
7.depart	7310.97	2	2014-03-23
1.disengage.5	7350.567	2	2014-03-23
1.attack.3	7741.968	2	2014-03-23
3.initFO	7741.969	2	2014-03-23
1.disengage.3	7747.2	2	2014-03-23
fem.exit	7901.9	1	2014-03-23
1.depart	8023.32	1	2014-03-23
2.depart	8024.68	1	2014-03-23
clock.time	8100	1	2014-03-23
3.depart	8366.36	1	2014-03-23
5.depart	8826.88	1	2014-03-23
end.obs	8898	1	2014-03-23
fem.enter	0	2	2014-03-24
7.attack.3	30.1120171139256	2	2014-03-24
3.initFO	30.1150811810718	2	2014-03-24
3.disengage	35.3943052626626	2	2014-03-24
3.attack.4	52.9677456614448	2	2014-03-24
4.initFO	52.9680272029246	2	2014-03-24
3.disengage	370.839591825881	2	2014-03-24
1.attack.4	407.236826008028	2	2014-03-24
4.initFO	407.243199968736	2	2014-03-24
1.disengage	449.618256054178	2	2014-03-24
4.attack.7	635.692735201307	2	2014-03-24
7.initFO	635.693599222857	2	2014-03-24
5.attack.1	647.535460164745	2	2014-03-24
1.initFO	647.535576475596	2	2014-03-24
4.disengage	744.299852608484	2	2014-03-24
5.disengage	748.478626318001	2	2014-03-24
2.attack.1	891.954137954822	2	2014-03-24
1.initFO	891.955439374495	2	2014-03-24
clock.time	900	2	2014-03-24
2.disengage	915.950101243844	2	2014-03-24
30.arrive	998.43	2	2014-03-24
7.attack.30	1013.06823584157	2	2014-03-24
30.initCH	1013.0685805604	2	2014-03-24
7.disengage	1020.94566428916	2	2014-03-24
1.attack.2	1027.60489155395	2	2014-03-24
2.initSF	1027.60667844274	2	2014-03-24
4.attack.7	1032.06123522016	2	2014-03-24
7.initSF	1032.06207726385	2	2014-03-24
1.disengage	1043.71879169828	2	2014-03-24
4.disengage	1056.96503563385	2	2014-03-24
4.attack.7	1069.20735551079	2	2014-03-24
7.initFO	1069.20739055817	2	2014-03-24
4.disengage	1091.75660888598	2	2014-03-24
4.attack.7	1093.57575637486	2	2014-03-24
7.initFO	1093.57604097137	2	2014-03-24
4.disengage	1106.67111710445	2	2014-03-24
1.attack.4	1231.59046931091	2	2014-03-24
4.initSF	1231.59203768253	2	2014-03-24
4.disengage	1233.50943068079	2	2014-03-24
3.attack.4	1244.99007888272	2	2014-03-24
4.initFO	1244.99157903573	2	2014-03-24
3.disengage	1246.32288220213	2	2014-03-24
3.attack.4	1337.57530306178	2	2014-03-24
4.initFO	1337.57577462776	2	2014-03-24
7.attack.30	1394.9323251094	2	2014-03-24
30.initCH	1394.93601015431	2	2014-03-24
3.disengage	1399.12742670823	2	2014-03-24
7.disengage	1401.62008125335	2	2014-03-24
1.attack.30	1425.67913138252	2	2014-03-24
30.initCH	1425.6823549663	2	2014-03-24
1.disengage	1428.06967793211	2	2014-03-24
3.attack.30	1453.15989906585	2	2014-03-24
30.initCH	1453.16007462721	2	2014-03-24
3.disengage	1459.21305912345	2	2014-03-24
4.attack.7	1486.06602222564	2	2014-03-24
7.initFO	1486.06742061124	2	2014-03-24
4.disengage	1513.94247119913	2	2014-03-24
1.attack.5	1595.26979420516	2	2014-03-24
5.initFO	1595.27071785721	2	2014-03-24
1.disengage	1619.68546358035	2	2014-03-24
3.attack.30	1620.31153206881	2	2014-03-24
30.initCH	1620.3117184128	2	2014-03-24
3.disengage	1621.32724535977	2	2014-03-24
1.attack.30	1634.2321419841	2	2014-03-24
30.initCH	1634.23215356512	2	2014-03-24
1.disengage	1638.6540040342	2	2014-03-24
3.attack.30	1664.92311064005	2	2014-03-24
30.initCH	1664.92596256423	2	2014-03-24
3.disengage	1665.85259754141	2	2014-03-24
1.attack.30	1693.13062962983	2	2014-03-24
30.initCH	1693.1309650351	2	2014-03-24
1.disengage	1695.65873363816	2	2014-03-24
30.depart	1705.3296791329	2	2014-03-24
30.arrive	1756.4729686868	2	2014-03-24
clock.time	1800	2	2014-03-24
1.attack.30	1892.58898349637	2	2014-03-24
30.initCH	1892.58915620501	2	2014-03-24
1.disengage	1894.06463715908	2	2014-03-24
1.attack.30	1897.95300112458	2	2014-03-24
30.initCH	1897.9550512845	2	2014-03-24
1.disengage	1902.40417006423	2	2014-03-24
3.attack.30	1913.09447653416	2	2014-03-24
30.initCH	1913.09539632132	2	2014-03-24
3.disengage	1918.17649003521	2	2014-03-24
30.depart	1920.64731620164	2	2014-03-24
7.attack.4	2053.37338224689	2	2014-03-24
4.initSF	2053.37361017432	2	2014-03-24
4.disengage	2056.87054945436	2	2014-03-24
3.attack.7	2064.91156376452	2	2014-03-24
7.initFO	2064.91179678429	2	2014-03-24
4.cop.start	2067.16303758246	2	2014-03-24
2.attack.4	2067.81690315154	2	2014-03-24
4.initFO	2067.81747493603	2	2014-03-24
3.disengage	2076.6698547885	2	2014-03-24
2.disengage	2109.62695922735	2	2014-03-24
2.attack.5	2112.15421077216	2	2014-03-24
5.initFO	2112.15574002075	2	2014-03-24
2.disengage	2165.47021702171	2	2014-03-24
2.attack.4	2475.23426734698	2	2014-03-24
4.initFO	2475.23524102569	2	2014-03-24
4.disengage	2555.36376541475	2	2014-03-24
7.attack.3	2587.59010661259	2	2014-03-24
3.initSF	2587.59020643323	2	2014-03-24
7.disengage	2589.46341581411	2	2014-03-24
2.attack.4	2668.01432200569	2	2014-03-24
4.initFO	2668.01480977273	2	2014-03-24
clock.time	2700	2	2014-03-24
2.disengage	2729.21732183078	2	2014-03-24
7.attack.4	2793.19383438536	2	2014-03-24
4.initSF	2793.19663204957	2	2014-03-24
4.disengage	2796.59574524612	2	2014-03-24
30.arrive	2797.12497995746	2	2014-03-24
7.attack.4	2807.81523831312	2	2014-03-24
4.initFO	2807.81741728101	2	2014-03-24
4.disengage	2814.46389595732	2	2014-03-24
4.attack.7	2825.62575119704	2	2014-03-24
7.initFO	2825.62694270602	2	2014-03-24
4.disengage	2893.91014204804	2	2014-03-24
7.attack.4	2983.43941081831	2	2014-03-24
4.initFO	2983.44259477201	2	2014-03-24
5.attack.30	3108.38353797374	2	2014-03-24
30.initCH	3108.3844962702	2	2014-03-24
5.disengage	3110.82677169579	2	2014-03-24
4.disengage	3112.38670021097	2	2014-03-24
4.attack.7	3136.37076355847	2	2014-03-24
7.initFO	3136.37123629242	2	2014-03-24
4.disengage	3147.48802197577	2	2014-03-24
2.attack.30	3180.89370514019	2	2014-03-24
30.initCH	3180.89622037324	2	2014-03-24
2.disengage	3192.62292507268	2	2014-03-24
30.depart	3218.2423840175	2	2014-03-24
3.attack.4	3266.69133815707	2	2014-03-24
4.initSF	3266.6924651044	2	2014-03-24
3.disengage	3270.88143950754	2	2014-03-24
7.attack.3	3347.24801551547	2	2014-03-24
3.initSF	3347.24913665535	2	2014-03-24
7.disengage	3355.95254081963	2	2014-03-24
3.attack.4	3391.34810742984	2	2014-03-24
4.initFO	3391.34835648542	2	2014-03-24
fem.exit	3392.9	1	2014-03-24
3.disengage	3402.65318903309	1	2014-03-24
3.attack.4	3429.75789232571	1	2014-03-24
4.initFO	3429.75790243467	1	2014-03-24
3.disengage	3476.31523852467	1	2014-03-24
3.attack.4	3478.64168449698	1	2014-03-24
4.initFO	3478.6427936247	1	2014-03-24
3.disengage	3598.88366237581	1	2014-03-24
clock.time	3600	1	2014-03-24
30.arrive	3740.64035750653	1	2014-03-24
5.depart	3792.06483114006	1	2014-03-24
30.depart	3899.74508954154	1	2014-03-24
2.attack.4	3916.81713919244	1	2014-03-24
4.initFO	3916.81950926037	1	2014-03-24
4.disengage	3961.39554347053	1	2014-03-24
30.arrive	4057.66631532574	1	2014-03-24
3.attack.7	4058.0840839002	1	2014-03-24
7.initFO	4058.08417413317	1	2014-03-24
2.depart	4237.82821996048	1	2014-03-24
4.attack.30	4295.31602433407	1	2014-03-24
30.initCH	4295.31694683314	1	2014-03-24
4.disengage	4296.44958417013	1	2014-03-24
30.depart	4301.52447082276	1	2014-03-24
30.arrive	4328.2189586907	1	2014-03-24
1.attack.30	4360.87720172303	1	2014-03-24
30.initCH	4360.87741013502	1	2014-03-24
1.disengage	4412.43615122769	1	2014-03-24
3.disengage	4425.23636016837	1	2014-03-24
4.attack.30	4441.29308809942	1	2014-03-24
30.initCH	4441.293664757	1	2014-03-24
4.disengage	4443.11898602147	1	2014-03-24
30.depart	4444.89749171036	1	2014-03-24
clock.time	4500	1	2014-03-24
4.attack.7	4733.24762584103	1	2014-03-24
7.initSF	4733.24842852487	1	2014-03-24
7.disengage	4765.22799663871	1	2014-03-24
7.attack.4	4850.59329844268	1	2014-03-24
4.initSF	4850.5952829478	1	2014-03-24
4.disengage	4854.11248454173	1	2014-03-24
4.attack.7	4885.49685618861	1	2014-03-24
7.initFO	4885.49711078378	1	2014-03-24
4.disengage	5097.18125674735	1	2014-03-24
4.attack.7	5113.42522713086	1	2014-03-24
7.initSF	5113.4260643084	1	2014-03-24
4.disengage	5115.95407457027	1	2014-03-24
30.arrive	5146.71824260621	1	2014-03-24
7.attack.30	5164.81315528175	1	2014-03-24
30.initCH	5164.81344885294	1	2014-03-24
7.disengage	5169.90526074538	1	2014-03-24
4.attack.7	5173.02418529629	1	2014-03-24
7.initFO	5173.02462669263	1	2014-03-24
4.disengage	5335.30968870893	1	2014-03-24
7.attack.4	5343.47011846744	1	2014-03-24
4.initFO	5343.47077117236	1	2014-03-24
1.attack.30	5378.95806409837	1	2014-03-24
30.initCH	5378.95868969997	1	2014-03-24
1.disengage	5387.41811596863	1	2014-03-24
3.attack.30	5399.18925900393	1	2014-03-24
30.initCH	5399.1893295117	1	2014-03-24
clock.time	5400	1	2014-03-24
3.disengage	5503.14798870348	1	2014-03-24
30.depart	5513.75863416188	1	2014-03-24
7.disengage	5911.87530983457	1	2014-03-24
7.attack.4	5975.01778738383	1	2014-03-24
4.initFO	5975.01810383919	1	2014-03-24
3.depart	6109.33961582557	1	2014-03-24
3.arrive	6198.38287124882	1	2014-03-24
clock.time	6300	1	2014-03-24
1.depart	6455.61327400694	1	2014-03-24
4.disengage	6789.75868719137	1	2014-03-24
30.arrive	6880.54850931878	1	2014-03-24
7.attack.3	6995.32727267409	1	2014-03-24
3.initFO	6995.32826354848	1	2014-03-24
3.disengage	7024.36966733284	1	2014-03-24
3.attack.7	7094.2438860378	1	2014-03-24
7.initFO	7094.24460936077	1	2014-03-24
clock.time	7200	1	2014-03-24
3.disengage	7250.55086392428	1	2014-03-24
7.attack.30	7390.95164667704	1	2014-03-24
30.initCH	7390.95215027867	1	2014-03-24
7.disengage	7423.81374765195	1	2014-03-24
30.depart	7432.2352132064	1	2014-03-24
4.attack.3	7639.43392224777	1	2014-03-24
3.initFO	7639.4345647395	1	2014-03-24
3.disengage	7813.35722169554	1	2014-03-24
7.attack.4	7820.90245811975	1	2014-03-24
4.initFO	7820.9026301179	1	2014-03-24
7.disengage	7821.13572619843	1	2014-03-24
3.attack.4	7823.28191721633	1	2014-03-24
4.initFO	7823.28267810055	1	2014-03-24
3.disengage	7880.22158991677	1	2014-03-24
3.attack.4	7882.99237009385	1	2014-03-24
4.initFO	7882.99406341362	1	2014-03-24
3.disengage	7910.77129142305	1	2014-03-24
4.attack.3	7912.46361642676	1	2014-03-24
3.initFO	7912.46379713162	1	2014-03-24
clock.time	8100	1	2014-03-24
disturb.ance	8176.13	1	2014-03-24
4.disengage	8176.62224416496	1	2014-03-24
7.depart	8180.20091724355	1	2014-03-24
3.depart	8180.96812193466	1	2014-03-24
4.depart	8181.59563942163	1	2014-03-24
end.obs	8360	1	2014-03-24
