## Supplemental_reproducible_code for "Fighting isn’t sexy in lekking Greater Sage-grouse (*Centrocercus urophasianus*)": pres_exact_day_2

Events	Time	Date	Bird_ID	Type
1.arrive	0	2014-03-24	1	arrive
2.arrive	0	2014-03-24	2	arrive
3.arrive	0	2014-03-24	3	arrive
4.arrive	0	2014-03-24	4	arrive
5.arrive	0	2014-03-24	5	arrive
7.arrive	0	2014-03-24	7	arrive
30.arrive	998.43	2014-03-24	30	arrive
30.depart	1705.3296791329	2014-03-24	30	depart
30.arrive	1756.4729686868	2014-03-24	30	arrive
30.depart	1920.64731620164	2014-03-24	30	depart
30.arrive	2797.12497995746	2014-03-24	30	arrive
30.depart	3218.2423840175	2014-03-24	30	depart
30.arrive	3740.64035750653	2014-03-24	30	arrive
5.depart	3792.06483114006	2014-03-24	5	depart
30.depart	3899.74508954154	2014-03-24	30	depart
30.arrive	4057.66631532574	2014-03-24	30	arrive
2.depart	4237.82821996048	2014-03-24	2	depart
30.depart	4301.52447082276	2014-03-24	30	depart
30.arrive	4328.2189586907	2014-03-24	30	arrive
30.depart	4444.89749171036	2014-03-24	30	depart
30.arrive	5146.71824260621	2014-03-24	30	arrive
30.depart	5513.75863416188	2014-03-24	30	depart
3.depart	6109.33961582557	2014-03-24	3	depart
3.arrive	6198.38287124882	2014-03-24	3	arrive
1.depart	6455.61327400694	2014-03-24	1	depart
30.arrive	6880.54850931878	2014-03-24	30	arrive
30.depart	7432.2352132064	2014-03-24	30	depart
7.depart	8180.20091724355	2014-03-24	7	depart
3.depart	8180.96812193466	2014-03-24	3	depart
4.depart	8181.59563942163	2014-03-24	4	depart
