## Supplemental_reproducible_code for "Fighting isn’t sexy in lekking Greater Sage-grouse (*Centrocercus urophasianus*)": evlist_day2

Events	Time
0	0
89	116.232303609372
932	116.232646020111
962	122.113170948007
60	210.994346659665
872	210.99480072082
962	282.615316106348
32	309.889146862168
874	309.890149468355
962	403.863808621615
35	548.778005319481
877	548.779551077104
1053	549.995773230968
0	556.177574839787
967	590.799795575253
64	655.824294846304
877	655.826298905725
992	666.913630208209
1022	669.091868477016
963	739.274370576165
64	801.443404329912
877	801.445434044375
963	864.70683103446
0	900
0	998.43
90	1154.11933468766
873	1154.12087654758
963	1163.77242695338
32	1229.25125639618
934	1229.25174816767
962	1245.66256716142
1055	1250.76282271785
89	1302.47263285363
932	1302.47409349427
962	1304.56256262052
32	1381.62138435676
874	1381.6214678805
29	1391.61984084367
930	1391.62293001874
961	1391.66037533836
87	1403.13353966456
930	1403.13377783528
963	1411.70029998104
962	1429.09466413756
29	1464.68350009061
930	1464.68566111951
961	1464.9561094096
1057	1540.35734133148
1052	1658.85660637171
90	1758.63176145963
873	1758.63211127597
0	1800
964	1826.2825475498
90	1858.9902623477
873	1858.99169470628
964	1881.22338467205
29	1979.89341627684
930	1979.89428293281
961	1984.88742366715
29	1998.39665951086
930	1998.39683564199
961	2000.99039692899
1080	2032.77324656345
993	2192.58362254902
1023	2193.00342045673
90	2484.71363899825
933	2484.71494576214
964	2486.63038580773
90	2583.40215267372
873	2583.40294208907
963	2596.3129402697
0	2598.72676212948
0	2700
61	3147.54174900504
874	3147.54259320026
964	3160.03275674879
90	3194.76361465944
933	3194.76570683572
964	3202.75852773725
90	3300.39883406358
873	3300.40095583522
29	3346.79911148485
930	3346.79952037863
961	3352.70133475803
0	3392.9
1051	3421.34652800764
1080	3532.96935584974
0	3600
964	3968.0247542224
0	4240.0024564889
1054	4248.14633169529
0	4272.51021287915
0	4500
1080	4532.88104908049
1051	4715.33533269183
1053	4990.47919636636
0	8360
