## Supplemental_reproducible_code for "Fighting isn’t sexy in lekking Greater Sage-grouse (*Centrocercus urophasianus*)": full_event_list_day2

Events	Time	Females	Date
fem.enter	0	2	2014-03-24
4.attack.2	116.232303609372	2	2014-03-24
2.initSF	116.232646020111	2	2014-03-24
2.disengage	122.113170948007	2	2014-03-24
3.attack.2	210.994346659665	2	2014-03-24
2.initFO	210.99480072082	2	2014-03-24
2.disengage	282.615316106348	2	2014-03-24
2.attack.4	309.889146862168	2	2014-03-24
4.initFO	309.890149468355	2	2014-03-24
2.disengage	403.863808621615	2	2014-03-24
2.attack.7	548.778005319481	2	2014-03-24
7.initFO	548.779551077104	2	2014-03-24
3.depart	549.995773230968	2	2014-03-24
3.arrive	556.177574839787	2	2014-03-24
7.disengage	590.799795575253	2	2014-03-24
3.attack.7	655.824294846304	2	2014-03-24
7.initFO	655.826298905725	2	2014-03-24
2.cop.start	666.913630208209	2	2014-03-24
2.cop.end	669.091868477016	2	2014-03-24
3.disengage	739.274370576165	2	2014-03-24
3.attack.7	801.443404329912	2	2014-03-24
7.initFO	801.445434044375	2	2014-03-24
3.disengage	864.70683103446	2	2014-03-24
clock.time	900	2	2014-03-24
30.arrive	998.43	2	2014-03-24
4.attack.3	1154.11933468766	2	2014-03-24
3.initFO	1154.12087654758	2	2014-03-24
3.disengage	1163.77242695338	2	2014-03-24
2.attack.4	1229.25125639618	2	2014-03-24
4.initSF	1229.25174816767	2	2014-03-24
2.disengage	1245.66256716142	2	2014-03-24
5.depart	1250.76282271785	2	2014-03-24
4.attack.2	1302.47263285363	2	2014-03-24
2.initSF	1302.47409349427	2	2014-03-24
2.disengage	1304.56256262052	2	2014-03-24
2.attack.4	1381.62138435676	2	2014-03-24
4.initFO	1381.6214678805	2	2014-03-24
1.attack.30	1391.61984084367	2	2014-03-24
30.initCH	1391.62293001874	2	2014-03-24
1.disengage	1391.66037533836	2	2014-03-24
3.attack.30	1403.13353966456	2	2014-03-24
30.initCH	1403.13377783528	2	2014-03-24
3.disengage	1411.70029998104	2	2014-03-24
2.disengage	1429.09466413756	2	2014-03-24
1.attack.30	1464.68350009061	2	2014-03-24
30.initCH	1464.68566111951	2	2014-03-24
1.disengage	1464.9561094096	2	2014-03-24
7.depart	1540.35734133148	2	2014-03-24
2.depart	1658.85660637171	2	2014-03-24
4.attack.3	1758.63176145963	2	2014-03-24
3.initFO	1758.63211127597	2	2014-03-24
clock.time	1800	2	2014-03-24
4.disengage	1826.2825475498	2	2014-03-24
4.attack.3	1858.9902623477	2	2014-03-24
3.initFO	1858.99169470628	2	2014-03-24
4.disengage	1881.22338467205	2	2014-03-24
1.attack.30	1979.89341627684	2	2014-03-24
30.initCH	1979.89428293281	2	2014-03-24
1.disengage	1984.88742366715	2	2014-03-24
1.attack.30	1998.39665951086	2	2014-03-24
30.initCH	1998.39683564199	2	2014-03-24
1.disengage	2000.99039692899	2	2014-03-24
30.depart	2032.77324656345	2	2014-03-24
3.cop.start	2192.58362254902	2	2014-03-24
3.cop.end	2193.00342045673	2	2014-03-24
4.attack.3	2484.71363899825	2	2014-03-24
3.initSF	2484.71494576214	2	2014-03-24
4.disengage	2486.63038580773	2	2014-03-24
4.attack.3	2583.40215267372	2	2014-03-24
3.initFO	2583.40294208907	2	2014-03-24
3.disengage	2596.3129402697	2	2014-03-24
30.arrive	2598.72676212948	2	2014-03-24
clock.time	2700	2	2014-03-24
3.attack.4	3147.54174900504	2	2014-03-24
4.initFO	3147.54259320026	2	2014-03-24
4.disengage	3160.03275674879	2	2014-03-24
4.attack.3	3194.76361465944	2	2014-03-24
3.initSF	3194.76570683572	2	2014-03-24
4.disengage	3202.75852773725	2	2014-03-24
4.attack.3	3300.39883406358	2	2014-03-24
3.initFO	3300.40095583522	2	2014-03-24
1.attack.30	3346.79911148485	2	2014-03-24
30.initCH	3346.79952037863	2	2014-03-24
1.disengage	3352.70133475803	2	2014-03-24
fem.exit	3392.9	1	2014-03-24
1.depart	3421.34652800764	1	2014-03-24
30.depart	3532.96935584974	1	2014-03-24
clock.time	3600	1	2014-03-24
4.disengage	3968.0247542224	1	2014-03-24
1.arrive	4240.0024564889	1	2014-03-24
4.depart	4248.14633169529	1	2014-03-24
30.arrive	4272.51021287915	1	2014-03-24
clock.time	4500	1	2014-03-24
30.depart	4532.88104908049	1	2014-03-24
1.depart	4715.33533269183	1	2014-03-24
3.depart	4990.47919636636	1	2014-03-24
end.obs	8360	1	2014-03-24
