## Supplemental_reproducible_code for "Fighting isn’t sexy in lekking Greater Sage-grouse (*Centrocercus urophasianus*)": pres_exact_day_2

Events	Time	Date	Bird_ID	Type
1.arrive	0	2014-03-24	1	arrive
2.arrive	0	2014-03-24	2	arrive
3.arrive	0	2014-03-24	3	arrive
4.arrive	0	2014-03-24	4	arrive
5.arrive	0	2014-03-24	5	arrive
7.arrive	0	2014-03-24	7	arrive
3.depart	549.995773230968	2014-03-24	3	depart
3.arrive	556.177574839787	2014-03-24	3	arrive
30.arrive	998.43	2014-03-24	30	arrive
5.depart	1250.76282271785	2014-03-24	5	depart
7.depart	1540.35734133148	2014-03-24	7	depart
2.depart	1658.85660637171	2014-03-24	2	depart
30.depart	2032.77324656345	2014-03-24	30	depart
30.arrive	2598.72676212948	2014-03-24	30	arrive
1.depart	3421.34652800764	2014-03-24	1	depart
30.depart	3532.96935584974	2014-03-24	30	depart
1.arrive	4240.0024564889	2014-03-24	1	arrive
4.depart	4248.14633169529	2014-03-24	4	depart
30.arrive	4272.51021287915	2014-03-24	30	arrive
30.depart	4532.88104908049	2014-03-24	30	depart
1.depart	4715.33533269183	2014-03-24	1	depart
3.depart	4990.47919636636	2014-03-24	3	depart
