## Supplemental_reproducible_code for "Fighting isn’t sexy in lekking Greater Sage-grouse (*Centrocercus urophasianus*)": evlist_day2

Events	Time
0	0
178	204.547130800849
874	204.549996682358
964	245.817628462473
93	254.033182408499
877	254.034082791223
964	262.413403084652
90	290.207780299776
933	290.207834228675
963	290.79747414802
90	326.963779336497
873	326.964655910739
964	346.326086314235
90	473.397377239801
933	473.397819006647
963	484.753718439605
993	500.360709624468
1023	502.416836887924
90	547.511568675634
873	547.512956042225
963	618.088314333257
61	633.818342007955
874	633.818600022546
963	671.948132427584
61	723.583365500008
874	723.583943208181
964	731.151624066077
61	761.473146109766
874	761.478708471954
964	837.3638650165
0	900
176	921.511163967759
872	921.51118878179
962	930.393405271
32	947.297198927485
874	947.29762997974
962	956.821443754674
93	967.716239950085
877	967.716970278742
964	986.61644253939
0	998.43
58	1037.0613766222
930	1037.06221990875
962	1047.33455235163
29	1052.21345699246
930	1052.21637585085
961	1057.62770975616
58	1086.38026605356
930	1086.38032272034
90	1089.01849908094
873	1089.01977166278
962	1094.32329814009
203	1110.08596915255
930	1110.08852042527
967	1113.69861650461
58	1130.99458033103
930	1130.9946153657
962	1132.91453495878
1080	1145.67080188892
964	1162.43773795588
59	1176.84077084332
871	1176.84180128039
961	1219.94214789941
64	1271.61832263928
937	1271.61860984922
963	1274.94297393797
93	1339.69580885655
937	1339.69685723772
964	1343.01792496095
6	1378.70906217295
937	1378.7093095683
961	1384.52975055735
178	1393.58388342295
874	1393.58405136345
967	1396.19089483853
61	1416.56494113836
934	1416.56544614386
963	1426.59717273209
0	1566.47459946162
90	1643.10784766695
873	1643.10806846373
963	1662.91452227263
87	1680.74831737796
930	1680.74947949512
963	1691.1396826579
58	1700.83723154353
930	1700.83817650959
962	1704.69378703375
178	1730.18455757855
874	1730.18476171488
964	1764.17265575595
87	1766.98510791643
930	1766.98560156604
963	1781.49134705368
58	1783.13364647844
930	1783.13382664065
962	1783.82411745479
0	1800
93	1810.07740445566
877	1810.07840269622
964	1863.79071090999
64	1873.01739802942
937	1873.01758639859
963	1876.11927352566
178	1962.70521690053
874	1962.70971705803
992	1963.28927376985
1022	1965.10766796377
29	2008.95532994819
930	2008.95597309564
961	2016.89975582086
964	2062.54167374593
116	2100.3815392922
930	2100.38188260401
964	2101.27727408984
87	2102.77803692505
930	2102.7814618858
963	2102.80409298283
203	2112.29146660999
930	2112.29199799971
967	2114.14685968134
87	2120.79360534992
930	2120.79364170985
963	2122.62202587876
842	2133.49741959579
871	2133.50059980729
990	2139.31812674293
87	2139.42188180185
930	2139.42255036354
963	2145.91905594915
87	2182.44596130337
930	2182.44629879429
963	2183.31118472089
145	2208.5870851554
930	2208.58810448554
965	2212.72708275162
145	2257.99981101445
930	2258.00002687508
61	2258.53709438132
874	2258.53744720851
965	2259.8046978527
963	2321.78893011819
178	2392.71688527156
874	2392.71952570878
964	2473.56564241539
93	2501.13658954715
877	2501.13673055854
964	2509.64924167883
145	2514.52559882573
930	2514.52774882561
965	2516.57236150004
58	2525.57274757002
930	2525.57440794685
962	2533.53286820353
29	2549.85254080727
930	2549.85354747294
961	2552.61759709099
116	2557.350824382
930	2557.351674694
964	2567.77231380961
116	2572.69220678944
930	2572.69268728459
964	2573.59825351038
89	2589.60113716445
872	2589.60139670748
964	2596.08270396179
1080	2672.42063293207
0	2700
35	2712.15659843767
877	2712.15712901377
962	2712.4058457753
93	2772.20427170491
877	2772.20725140415
964	2773.02298311339
93	2830.78883137144
937	2830.79047876732
964	2839.8890231206
178	2915.46306671152
874	2915.46482998688
964	2924.70446950482
90	2945.58400850823
873	2945.58523721889
963	2973.8129903744
61	2985.48207024179
934	2985.48611692472
963	2985.64790382768
64	2997.94728628335
937	2997.94788337307
963	3001.88144662836
61	3027.68484137598
934	3027.68559105972
963	3033.03814964606
61	3034.04851593842
874	3034.04870385299
963	3040.95073002587
61	3062.18327038434
874	3062.18370561335
0	3132.98996128256
963	3148.07326661483
93	3210.14284700625
877	3210.14295667397
964	3218.49722430236
93	3244.12182620558
877	3244.12205675335
993	3313.9113626871
1023	3317.74818265553
964	3348.3407519226
0	3392.9
116	3422.00297670785
930	3422.00430640913
964	3422.99772656527
145	3440.3773871372
930	3440.37815295426
965	3454.26974241845
61	3468.56787479354
874	3468.56860084505
145	3533.51393163571
930	3533.51495580114
963	3540.65378456233
965	3542.81850243487
1080	3544.21583759068
0	3554.16329663871
0	3600
58	3660.77786341976
930	3660.77860473861
61	3661.75374808394
874	3661.7544083813
962	3704.41936088518
145	3726.92283241299
930	3726.92321503949
965	3745.69379492448
1080	3756.42287346002
0	3826.80259897113
964	3849.42156016807
145	3859.46797479509
930	3859.46888587275
965	3883.33658140829
145	3896.87696390499
930	3896.87760954906
90	3939.81517754772
873	3939.81613803587
965	3970.12641716995
203	3989.70027160804
930	3989.70253074905
967	4046.36087973187
145	4060.81749665145
900	4060.81774301433
964	4072.21096012138
90	4120.35360340618
873	4120.35391525249
990	4218.59629817369
145	4300.28394008022
930	4300.2851748991
965	4309.29020214714
203	4332.96956477846
930	4332.9701932175
967	4339.05150312863
203	4345.61672131677
930	4345.61682274896
963	4351.07354314369
61	4362.72173732577
874	4362.72266996324
967	4396.9903581622
29	4401.29618912288
960	4401.29725248028
176	4468.34366172091
872	4468.34431271511
961	4474.03020728583
4	4479.00632551816
935	4479.00821685877
0	4500
961	4500.41673453743
963	4552.51761248533
61	4573.2419594607
874	4573.24401230204
1080	4625.05276561557
963	4737.02784332808
61	4775.73615081557
934	4775.73662205301
964	4780.09457075731
61	4810.59058948534
934	4810.59131825217
964	4837.04921749662
90	4858.42842554702
873	4858.42848976086
964	4989.40985882206
61	5030.20923725577
934	5030.20952053015
964	5114.02130080247
0	5139.77404831384
61	5161.16102485592
874	5161.16211878151
963	5248.52252290912
90	5250.88448026903
873	5250.88528773134
964	5255.97181126603
967	5268.94597059201
116	5301.09905756301
930	5301.09908868851
964	5349.26944125944
87	5352.12922951173
930	5352.12950942377
4	5353.24098634023
935	5353.24351592026
965	5361.46159166099
963	5362.494938016
1080	5374.92964121717
0	5400
117	5510.0279538974
931	5510.02927299178
965	5558.25318184057
0	5565.08949403563
61	5565.19330822083
904	5565.19359948258
963	5566.27677138622
178	5570.06337309156
874	5570.06346931464
846	5574.51871379946
875	5574.51871524108
1052	6110.72662001754
965	6134.57871386199
964	6156.62118755968
93	6157.36526234466
877	6157.36614698864
145	6182.08544395213
930	6182.08767900286
965	6190.9414322611
145	6214.82403577721
930	6214.82427558468
965	6225.03629535169
1080	6235.04761725706
0	6300
62	6319.54037850089
875	6319.54081632617
963	6384.26037627133
967	6514.9736622301
61	6562.79646018249
874	6562.7968242856
963	6739.03341246057
61	6828.40385591064
874	6828.4041029232
964	7013.05048289811
90	7051.57275127703
873	7051.57389030575
1055	7071.1982186179
964	7100.42759890935
93	7185.4232461328
937	7185.42487367434
0	7200
964	7241.03081430635
61	7269.75720135122
874	7269.75794472727
964	7909.27276509109
1054	7913.97885034359
177	7924.03390433129
873	7924.03554106478
0	8051.60362185946
0	8100
1080	8151.81845933039
0	8176.13
1051	8180.34822868589
963	8181.2011831509
1053	8181.28844613292
1057	8182.04965745596
0	8360
