## Supplemental_reproducible_code for "Fighting isn’t sexy in lekking Greater Sage-grouse (*Centrocercus urophasianus*)": full_event_list

Events	Time	Females	Date
fem.enter	0	2	2014-03-23
4.arrive	686.19	2	2014-03-23
7.attack.4	687.734	2	2014-03-23
4.initCH	687.735	2	2014-03-23
7.disengage.4	692.534	2	2014-03-23
4.attack.2	880.767	2	2014-03-23
2.initFO	880.768	2	2014-03-23
clock.time	900	2	2014-03-23
4.disengage.2	902.667	2	2014-03-23
3.attack.7	1028.1	2	2014-03-23
7.initFO	1028.101	2	2014-03-23
3.disengage.7	1039.801	2	2014-03-23
7.attack.1	1307.968	2	2014-03-23
1.initFO	1307.969	2	2014-03-23
1.disengage.7	1312.234	2	2014-03-23
7.attack.4	1361	2	2014-03-23
4.initFO	1361.001	2	2014-03-23
4.disengage.7	1372.934	2	2014-03-23
2.attack.4	1457.968	2	2014-03-23
4.initFO	1457.969	2	2014-03-23
2.disengage.4	1475.1	2	2014-03-23
3.attack.7	1591.234	2	2014-03-23
7.initFO	1591.235	2	2014-03-23
3.disengage.7	1611.868	2	2014-03-23
3.attack.4	1699.968	2	2014-03-23
4.initFO	1699.969	2	2014-03-23
3.disengage.4	1709.934	2	2014-03-23
clock.time	1800	2	2014-03-23
2.attack.4	1973.601	2	2014-03-23
4.initFO	1973.602	2	2014-03-23
2.disengage.4	1989.601	2	2014-03-23
3.attack.2	1990.634	2	2014-03-23
2.initFO	1990.635	2	2014-03-23
3.disengage.2	1995.467	2	2014-03-23
3.attack.4	2037.133	2	2014-03-23
4.initFO	2037.134	2	2014-03-23
30.arrive	2056.79	2	2014-03-23
3.disengage.4	2057.834	2	2014-03-23
5.attack.30	2065.734	2	2014-03-23
30.initCH	2065.735	2	2014-03-23
5.disengage.30	2074.4	2	2014-03-23
3.attack.4	2127.267	2	2014-03-23
4.initFO	2127.268	2	2014-03-23
3.disengage.4	2145.634	2	2014-03-23
5.attack.30	2157.767	2	2014-03-23
30.initCH	2157.768	2	2014-03-23
5.disengage.30	2160.467	2	2014-03-23
2.attack.4	2167.067	2	2014-03-23
4.initSF	2167.068	2	2014-03-23
4.disengage.2	2169.4	2	2014-03-23
18.arrive	2271.8	2	2014-03-23
3.attack.4	2289.868	2	2014-03-23
4.initFO	2289.869	2	2014-03-23
3.disengage.4	2302.434	2	2014-03-23
4.attack.7	2395.667	2	2014-03-23
7.initFO	2395.668	2	2014-03-23
4.disengage.7	2424	2	2014-03-23
3.attack.1	2475.234	2	2014-03-23
1.initFO	2475.235	2	2014-03-23
1.disengage.3	2479.5	2	2014-03-23
2.cop.start	2573.734	2	2014-03-23
4.attack.2	2574.267	2	2014-03-23
2.initSF	2574.268	2	2014-03-23
2.disengage.4	2574.968	2	2014-03-23
3.attack.2	2575.033	2	2014-03-23
2.initFO	2575.034	2	2014-03-23
3.disengage.2	2583.367	2	2014-03-23
4.attack.2	2585.2	2	2014-03-23
2.initSF	2585.201	2	2014-03-23
2.disengage.4	2589.767	2	2014-03-23
4.attack.3	2598.2	2	2014-03-23
3.initFO	2598.201	2	2014-03-23
3.disengage.4	2615.434	2	2014-03-23
clock.time	2700	2	2014-03-23
30.depart	2713.78	2	2014-03-23
2.attack.18	2726.601	2	2014-03-23
18.initCH	2726.602	2	2014-03-23
2.disengage.18	2729.767	2	2014-03-23
18.depart	2734.1	2	2014-03-23
3.attack.4	2892.334	2	2014-03-23
4.initFO	2892.335	2	2014-03-23
3.disengage.4	2913.434	2	2014-03-23
30.arrive	3146.81	2	2014-03-23
3.attack.4	3166.901	2	2014-03-23
4.initFO	3166.902	2	2014-03-23
3.disengage.4	3188.133	2	2014-03-23
5.attack.30	3196.167	2	2014-03-23
30.initCH	3196.168	2	2014-03-23
5.disengage.30	3199.4	2	2014-03-23
30.depart	3267.36	2	2014-03-23
3.attack.4	3437.434	2	2014-03-23
4.initFO	3437.435	2	2014-03-23
3.disengage.4	3464.801	2	2014-03-23
4.attack.7	3581.3	2	2014-03-23
7.initFO	3581.301	2	2014-03-23
4.disengage.7	3590.1	2	2014-03-23
clock.time	3600	2	2014-03-23
4.attack.7	3607.634	2	2014-03-23
7.initFO	3607.635	2	2014-03-23
4.disengage.7	3618.667	2	2014-03-23
30.arrive	3625.62	2	2014-03-23
4.attack.3	3670.701	2	2014-03-23
3.initFO	3670.702	2	2014-03-23
3.disengage.4	3678.834	2	2014-03-23
3.attack.4	3699.767	2	2014-03-23
4.initFO	3699.768	2	2014-03-23
3.disengage.4	3705.601	2	2014-03-23
4.attack.30	3880.601	2	2014-03-23
30.initCH	3880.602	2	2014-03-23
4.disengage.30	3889.467	2	2014-03-23
4.attack.2	3966.634	2	2014-03-23
2.initFO	3966.635	2	2014-03-23
4.disengage.2	3995.868	2	2014-03-23
4.attack.7	3996.133	2	2014-03-23
7.initSF	3996.134	2	2014-03-23
4.disengage.7	4004.067	2	2014-03-23
3.attack.4	4098.3	2	2014-03-23
4.initFO	4098.301	2	2014-03-23
3.disengage.4	4133.667	2	2014-03-23
2.attack.30	4138.167	2	2014-03-23
30.initCH	4138.168	2	2014-03-23
2.disengage.30	4144.067	2	2014-03-23
30.depart	4145.81	2	2014-03-23
7.attack.4	4253.5	2	2014-03-23
4.initFO	4253.501	2	2014-03-23
7.disengage.4	4272.701	2	2014-03-23
30.arrive	4274.47	2	2014-03-23
3.attack.1	4298.968	2	2014-03-23
1.initFO	4298.969	2	2014-03-23
3.disengage.1	4307	2	2014-03-23
3.attack.4	4481.634	2	2014-03-23
4.initFO	4481.635	2	2014-03-23
3.disengage.4	4490.1	2	2014-03-23
2.attack.30	4496.2	2	2014-03-23
30.initCH	4496.201	2	2014-03-23
clock.time	4500	2	2014-03-23
2.disengage.30	4503.434	2	2014-03-23
5.attack.30	4511.634	2	2014-03-23
30.initCH	4511.635	2	2014-03-23
5.disengage.30	4514.4	2	2014-03-23
5.attack.30	4518.167	2	2014-03-23
30.initCH	4518.168	2	2014-03-23
5.disengage.30	4528.467	2	2014-03-23
3.attack.4	4542.167	2	2014-03-23
4.initFO	4542.168	2	2014-03-23
3.disengage.4	4560.767	2	2014-03-23
30.depart	4656.18	2	2014-03-23
3.cop.start	4677.3	2	2014-03-23
3.cop.end	4686.667	2	2014-03-23
3.attack.4	4736	2	2014-03-23
4.initFO	4736.001	2	2014-03-23
3.disengage.4	4749.701	2	2014-03-23
3.attack.4	4860.267	2	2014-03-23
4.initFO	4860.268	2	2014-03-23
3.disengage.4	4885.5	2	2014-03-23
7.attack.4	4942.033	2	2014-03-23
4.initSF	4942.034	2	2014-03-23
4.disengage.7	4946.934	2	2014-03-23
3.cop.start	5029.734	2	2014-03-23
3.cop.end	5033.534	2	2014-03-23
3.attack.4	5074.868	2	2014-03-23
4.initSF	5074.869	2	2014-03-23
4.disengage.3	5078.567	2	2014-03-23
3.cop.start	5097.267	2	2014-03-23
1.attack.3	5099.133	2	2014-03-23
3.initFO	5099.134	2	2014-03-23
3.disengage.1	5108.334	2	2014-03-23
3.attack.4	5108.634	2	2014-03-23
4.initFO	5108.635	2	2014-03-23
3.disengage.4	5125.234	2	2014-03-23
clock.time	5400	2	2014-03-23
7.attack.4	5596.4	2	2014-03-23
4.initSF	5596.401	2	2014-03-23
4.disengage.7	5599.734	2	2014-03-23
4.attack.7	5607.434	2	2014-03-23
7.initFO	5607.435	2	2014-03-23
4.disengage.7	5620	2	2014-03-23
4.attack.7	5628.467	2	2014-03-23
7.initFO	5628.468	2	2014-03-23
4.disengage.7	5641.634	2	2014-03-23
3.attack.4	5655.167	2	2014-03-23
4.initFO	5655.168	2	2014-03-23
3.disengage.4	5663.634	2	2014-03-23
3.attack.7	5689.067	2	2014-03-23
7.initFO	5689.068	2	2014-03-23
3.disengage.7	5705.367	2	2014-03-23
3.attack.4	5710.934	2	2014-03-23
4.initFO	5710.935	2	2014-03-23
3.disengage.4	5717.167	2	2014-03-23
2.attack.4	5746.534	2	2014-03-23
4.initFO	5746.535	2	2014-03-23
2.disengage.4	5763.801	2	2014-03-23
3.attack.4	5827.868	2	2014-03-23
4.initFO	5827.869	2	2014-03-23
3.disengage.4	5834.734	2	2014-03-23
16.arrive	5853.31	2	2014-03-23
1.attack.16	5866.5	2	2014-03-23
16.initCH	5866.501	2	2014-03-23
1.disengage.16	5868.567	2	2014-03-23
5.attack.16	5868.634	2	2014-03-23
16.initCH	5868.635	2	2014-03-23
5.disengage.16	5873.767	2	2014-03-23
5.attack.16	5879.067	2	2014-03-23
16.initCH	5879.068	2	2014-03-23
5.disengage.16	5882.868	2	2014-03-23
3.attack.16	5884.934	2	2014-03-23
16.initCH	5884.935	2	2014-03-23
3.disengage.16	5887	2	2014-03-23
5.attack.16	5889.4	2	2014-03-23
16.initCH	5889.401	2	2014-03-23
5.disengage.16	5891.734	2	2014-03-23
3.attack.16	5891.801	2	2014-03-23
16.initCH	5891.802	2	2014-03-23
21.arrive	5903.83	2	2014-03-23
3.disengage.16	5908.667	2	2014-03-23
2.attack.21	5912.868	2	2014-03-23
21.initCH	5912.869	2	2014-03-23
2.disengage.21	5914.734	2	2014-03-23
3.attack.4	5922.767	2	2014-03-23
4.initFO	5922.768	2	2014-03-23
3.disengage.4	5927	2	2014-03-23
2.attack.4	5927.067	2	2014-03-23
4.initFO	5927.068	2	2014-03-23
4.disengage.2	5953.634	2	2014-03-23
4.attack.2	5962.267	2	2014-03-23
2.initFO	5962.268	2	2014-03-23
2.disengage.4	5973.834	2	2014-03-23
5.attack.16	5978.901	2	2014-03-23
16.initCH	5978.902	2	2014-03-23
5.disengage.16	5982.968	2	2014-03-23
3.attack.16	5984.5	2	2014-03-23
16.initCH	5984.501	2	2014-03-23
3.disengage.16	5987.067	2	2014-03-23
16.depart	5987.15	2	2014-03-23
21.depart	6016.94	2	2014-03-23
7.attack.4	6154.5	2	2014-03-23
4.initSF	6154.501	2	2014-03-23
4.disengage.7	6156.1	2	2014-03-23
4.depart	6167.86	2	2014-03-23
clock.time	6300	2	2014-03-23
3.cop.start	6548.5	2	2014-03-23
3.cop.end	6551.334	2	2014-03-23
3.cop.start	6578.634	2	2014-03-23
3.cop.end	6583.133	2	2014-03-23
3.attack.5	6641.334	2	2014-03-23
5.initSF	6641.335	2	2014-03-23
3.disengage.5	6647.067	2	2014-03-23
3.attack.5	6906.968	2	2014-03-23
5.initFO	6906.969	2	2014-03-23
3.disengage.5	6911.834	2	2014-03-23
clock.time	7200	2	2014-03-23
5.attack.1	7264.667	2	2014-03-23
1.initFO	7264.668	2	2014-03-23
7.depart	7310.97	2	2014-03-23
1.disengage.5	7350.567	2	2014-03-23
1.attack.3	7741.968	2	2014-03-23
3.initFO	7741.969	2	2014-03-23
1.disengage.3	7747.2	2	2014-03-23
fem.exit	7901.9	1	2014-03-23
1.depart	8023.32	1	2014-03-23
2.depart	8024.68	1	2014-03-23
clock.time	8100	1	2014-03-23
3.depart	8366.36	1	2014-03-23
5.depart	8826.88	1	2014-03-23
end.obs	8898	1	2014-03-23
fem.enter	0	2	2014-03-24
7.attack.4	204.547130800849	2	2014-03-24
4.initFO	204.549996682358	2	2014-03-24
4.disengage	245.817628462473	2	2014-03-24
4.attack.7	254.033182408499	2	2014-03-24
7.initFO	254.034082791223	2	2014-03-24
4.disengage	262.413403084652	2	2014-03-24
4.attack.3	290.207780299776	2	2014-03-24
3.initSF	290.207834228675	2	2014-03-24
3.disengage	290.79747414802	2	2014-03-24
4.attack.3	326.963779336497	2	2014-03-24
3.initFO	326.964655910739	2	2014-03-24
4.disengage	346.326086314235	2	2014-03-24
4.attack.3	473.397377239801	2	2014-03-24
3.initSF	473.397819006647	2	2014-03-24
3.disengage	484.753718439605	2	2014-03-24
3.cop.start	500.360709624468	2	2014-03-24
3.cop.end	502.416836887924	2	2014-03-24
4.attack.3	547.511568675634	2	2014-03-24
3.initFO	547.512956042225	2	2014-03-24
3.disengage	618.088314333257	2	2014-03-24
3.attack.4	633.818342007955	2	2014-03-24
4.initFO	633.818600022546	2	2014-03-24
3.disengage	671.948132427584	2	2014-03-24
3.attack.4	723.583365500008	2	2014-03-24
4.initFO	723.583943208181	2	2014-03-24
4.disengage	731.151624066077	2	2014-03-24
3.attack.4	761.473146109766	2	2014-03-24
4.initFO	761.478708471954	2	2014-03-24
4.disengage	837.3638650165	2	2014-03-24
clock.time	900	2	2014-03-24
7.attack.2	921.511163967759	2	2014-03-24
2.initFO	921.51118878179	2	2014-03-24
2.disengage	930.393405271	2	2014-03-24
2.attack.4	947.297198927485	2	2014-03-24
4.initFO	947.29762997974	2	2014-03-24
2.disengage	956.821443754674	2	2014-03-24
4.attack.7	967.716239950085	2	2014-03-24
7.initFO	967.716970278742	2	2014-03-24
4.disengage	986.61644253939	2	2014-03-24
30.arrive	998.43	2	2014-03-24
2.attack.30	1037.0613766222	2	2014-03-24
30.initCH	1037.06221990875	2	2014-03-24
2.disengage	1047.33455235163	2	2014-03-24
1.attack.30	1052.21345699246	2	2014-03-24
30.initCH	1052.21637585085	2	2014-03-24
1.disengage	1057.62770975616	2	2014-03-24
2.attack.30	1086.38026605356	2	2014-03-24
30.initCH	1086.38032272034	2	2014-03-24
4.attack.3	1089.01849908094	2	2014-03-24
3.initFO	1089.01977166278	2	2014-03-24
2.disengage	1094.32329814009	2	2014-03-24
7.attack.30	1110.08596915255	2	2014-03-24
30.initCH	1110.08852042527	2	2014-03-24
7.disengage	1113.69861650461	2	2014-03-24
2.attack.30	1130.99458033103	2	2014-03-24
30.initCH	1130.9946153657	2	2014-03-24
2.disengage	1132.91453495878	2	2014-03-24
30.depart	1145.67080188892	2	2014-03-24
4.disengage	1162.43773795588	2	2014-03-24
3.attack.1	1176.84077084332	2	2014-03-24
1.initFO	1176.84180128039	2	2014-03-24
1.disengage	1219.94214789941	2	2014-03-24
3.attack.7	1271.61832263928	2	2014-03-24
7.initSF	1271.61860984922	2	2014-03-24
3.disengage	1274.94297393797	2	2014-03-24
4.attack.7	1339.69580885655	2	2014-03-24
7.initSF	1339.69685723772	2	2014-03-24
4.disengage	1343.01792496095	2	2014-03-24
1.attack.7	1378.70906217295	2	2014-03-24
7.initSF	1378.7093095683	2	2014-03-24
1.disengage	1384.52975055735	2	2014-03-24
7.attack.4	1393.58388342295	2	2014-03-24
4.initFO	1393.58405136345	2	2014-03-24
7.disengage	1396.19089483853	2	2014-03-24
3.attack.4	1416.56494113836	2	2014-03-24
4.initSF	1416.56544614386	2	2014-03-24
3.disengage	1426.59717273209	2	2014-03-24
30.arrive	1566.47459946162	2	2014-03-24
4.attack.3	1643.10784766695	2	2014-03-24
3.initFO	1643.10806846373	2	2014-03-24
3.disengage	1662.91452227263	2	2014-03-24
3.attack.30	1680.74831737796	2	2014-03-24
30.initCH	1680.74947949512	2	2014-03-24
3.disengage	1691.1396826579	2	2014-03-24
2.attack.30	1700.83723154353	2	2014-03-24
30.initCH	1700.83817650959	2	2014-03-24
2.disengage	1704.69378703375	2	2014-03-24
7.attack.4	1730.18455757855	2	2014-03-24
4.initFO	1730.18476171488	2	2014-03-24
4.disengage	1764.17265575595	2	2014-03-24
3.attack.30	1766.98510791643	2	2014-03-24
30.initCH	1766.98560156604	2	2014-03-24
3.disengage	1781.49134705368	2	2014-03-24
2.attack.30	1783.13364647844	2	2014-03-24
30.initCH	1783.13382664065	2	2014-03-24
2.disengage	1783.82411745479	2	2014-03-24
clock.time	1800	2	2014-03-24
4.attack.7	1810.07740445566	2	2014-03-24
7.initFO	1810.07840269622	2	2014-03-24
4.disengage	1863.79071090999	2	2014-03-24
3.attack.7	1873.01739802942	2	2014-03-24
7.initSF	1873.01758639859	2	2014-03-24
3.disengage	1876.11927352566	2	2014-03-24
7.attack.4	1962.70521690053	2	2014-03-24
4.initFO	1962.70971705803	2	2014-03-24
2.cop.start	1963.28927376985	2	2014-03-24
2.cop.end	1965.10766796377	2	2014-03-24
1.attack.30	2008.95532994819	2	2014-03-24
30.initCH	2008.95597309564	2	2014-03-24
1.disengage	2016.89975582086	2	2014-03-24
4.disengage	2062.54167374593	2	2014-03-24
4.attack.30	2100.3815392922	2	2014-03-24
30.initCH	2100.38188260401	2	2014-03-24
4.disengage	2101.27727408984	2	2014-03-24
3.attack.30	2102.77803692505	2	2014-03-24
30.initCH	2102.7814618858	2	2014-03-24
3.disengage	2102.80409298283	2	2014-03-24
7.attack.30	2112.29146660999	2	2014-03-24
30.initCH	2112.29199799971	2	2014-03-24
7.disengage	2114.14685968134	2	2014-03-24
3.attack.30	2120.79360534992	2	2014-03-24
30.initCH	2120.79364170985	2	2014-03-24
3.disengage	2122.62202587876	2	2014-03-24
30.attack.1	2133.49741959579	2	2014-03-24
1.initFO	2133.50059980729	2	2014-03-24
30.disengage	2139.31812674293	2	2014-03-24
3.attack.30	2139.42188180185	2	2014-03-24
30.initCH	2139.42255036354	2	2014-03-24
3.disengage	2145.91905594915	2	2014-03-24
3.attack.30	2182.44596130337	2	2014-03-24
30.initCH	2182.44629879429	2	2014-03-24
3.disengage	2183.31118472089	2	2014-03-24
5.attack.30	2208.5870851554	2	2014-03-24
30.initCH	2208.58810448554	2	2014-03-24
5.disengage	2212.72708275162	2	2014-03-24
5.attack.30	2257.99981101445	2	2014-03-24
30.initCH	2258.00002687508	2	2014-03-24
3.attack.4	2258.53709438132	2	2014-03-24
4.initFO	2258.53744720851	2	2014-03-24
5.disengage	2259.8046978527	2	2014-03-24
3.disengage	2321.78893011819	2	2014-03-24
7.attack.4	2392.71688527156	2	2014-03-24
4.initFO	2392.71952570878	2	2014-03-24
4.disengage	2473.56564241539	2	2014-03-24
4.attack.7	2501.13658954715	2	2014-03-24
7.initFO	2501.13673055854	2	2014-03-24
4.disengage	2509.64924167883	2	2014-03-24
5.attack.30	2514.52559882573	2	2014-03-24
30.initCH	2514.52774882561	2	2014-03-24
5.disengage	2516.57236150004	2	2014-03-24
2.attack.30	2525.57274757002	2	2014-03-24
30.initCH	2525.57440794685	2	2014-03-24
2.disengage	2533.53286820353	2	2014-03-24
1.attack.30	2549.85254080727	2	2014-03-24
30.initCH	2549.85354747294	2	2014-03-24
1.disengage	2552.61759709099	2	2014-03-24
4.attack.30	2557.350824382	2	2014-03-24
30.initCH	2557.351674694	2	2014-03-24
4.disengage	2567.77231380961	2	2014-03-24
4.attack.30	2572.69220678944	2	2014-03-24
30.initCH	2572.69268728459	2	2014-03-24
4.disengage	2573.59825351038	2	2014-03-24
4.attack.2	2589.60113716445	2	2014-03-24
2.initFO	2589.60139670748	2	2014-03-24
4.disengage	2596.08270396179	2	2014-03-24
30.depart	2672.42063293207	2	2014-03-24
clock.time	2700	2	2014-03-24
2.attack.7	2712.15659843767	2	2014-03-24
7.initFO	2712.15712901377	2	2014-03-24
2.disengage	2712.4058457753	2	2014-03-24
4.attack.7	2772.20427170491	2	2014-03-24
7.initFO	2772.20725140415	2	2014-03-24
4.disengage	2773.02298311339	2	2014-03-24
4.attack.7	2830.78883137144	2	2014-03-24
7.initSF	2830.79047876732	2	2014-03-24
4.disengage	2839.8890231206	2	2014-03-24
7.attack.4	2915.46306671152	2	2014-03-24
4.initFO	2915.46482998688	2	2014-03-24
4.disengage	2924.70446950482	2	2014-03-24
4.attack.3	2945.58400850823	2	2014-03-24
3.initFO	2945.58523721889	2	2014-03-24
3.disengage	2973.8129903744	2	2014-03-24
3.attack.4	2985.48207024179	2	2014-03-24
4.initSF	2985.48611692472	2	2014-03-24
3.disengage	2985.64790382768	2	2014-03-24
3.attack.7	2997.94728628335	2	2014-03-24
7.initSF	2997.94788337307	2	2014-03-24
3.disengage	3001.88144662836	2	2014-03-24
3.attack.4	3027.68484137598	2	2014-03-24
4.initSF	3027.68559105972	2	2014-03-24
3.disengage	3033.03814964606	2	2014-03-24
3.attack.4	3034.04851593842	2	2014-03-24
4.initFO	3034.04870385299	2	2014-03-24
3.disengage	3040.95073002587	2	2014-03-24
3.attack.4	3062.18327038434	2	2014-03-24
4.initFO	3062.18370561335	2	2014-03-24
30.arrive	3132.98996128256	2	2014-03-24
3.disengage	3148.07326661483	2	2014-03-24
4.attack.7	3210.14284700625	2	2014-03-24
7.initFO	3210.14295667397	2	2014-03-24
4.disengage	3218.49722430236	2	2014-03-24
4.attack.7	3244.12182620558	2	2014-03-24
7.initFO	3244.12205675335	2	2014-03-24
3.cop.start	3313.9113626871	2	2014-03-24
3.cop.end	3317.74818265553	2	2014-03-24
4.disengage	3348.3407519226	2	2014-03-24
fem.exit	3392.9	1	2014-03-24
4.attack.30	3422.00297670785	1	2014-03-24
30.initCH	3422.00430640913	1	2014-03-24
4.disengage	3422.99772656527	1	2014-03-24
5.attack.30	3440.3773871372	1	2014-03-24
30.initCH	3440.37815295426	1	2014-03-24
5.disengage	3454.26974241845	1	2014-03-24
3.attack.4	3468.56787479354	1	2014-03-24
4.initFO	3468.56860084505	1	2014-03-24
5.attack.30	3533.51393163571	1	2014-03-24
30.initCH	3533.51495580114	1	2014-03-24
3.disengage	3540.65378456233	1	2014-03-24
5.disengage	3542.81850243487	1	2014-03-24
30.depart	3544.21583759068	1	2014-03-24
30.arrive	3554.16329663871	1	2014-03-24
clock.time	3600	1	2014-03-24
2.attack.30	3660.77786341976	1	2014-03-24
30.initCH	3660.77860473861	1	2014-03-24
3.attack.4	3661.75374808394	1	2014-03-24
4.initFO	3661.7544083813	1	2014-03-24
2.disengage	3704.41936088518	1	2014-03-24
5.attack.30	3726.92283241299	1	2014-03-24
30.initCH	3726.92321503949	1	2014-03-24
5.disengage	3745.69379492448	1	2014-03-24
30.depart	3756.42287346002	1	2014-03-24
30.arrive	3826.80259897113	1	2014-03-24
4.disengage	3849.42156016807	1	2014-03-24
5.attack.30	3859.46797479509	1	2014-03-24
30.initCH	3859.46888587275	1	2014-03-24
5.disengage	3883.33658140829	1	2014-03-24
5.attack.30	3896.87696390499	1	2014-03-24
30.initCH	3896.87760954906	1	2014-03-24
4.attack.3	3939.81517754772	1	2014-03-24
3.initFO	3939.81613803587	1	2014-03-24
5.disengage	3970.12641716995	1	2014-03-24
7.attack.30	3989.70027160804	1	2014-03-24
30.initCH	3989.70253074905	1	2014-03-24
7.disengage	4046.36087973187	1	2014-03-24
5.attack.30	4060.81749665145	1	2014-03-24
30.initFO	4060.81774301433	1	2014-03-24
4.disengage	4072.21096012138	1	2014-03-24
4.attack.3	4120.35360340618	1	2014-03-24
3.initFO	4120.35391525249	1	2014-03-24
30.disengage	4218.59629817369	1	2014-03-24
5.attack.30	4300.28394008022	1	2014-03-24
30.initCH	4300.2851748991	1	2014-03-24
5.disengage	4309.29020214714	1	2014-03-24
7.attack.30	4332.96956477846	1	2014-03-24
30.initCH	4332.9701932175	1	2014-03-24
7.disengage	4339.05150312863	1	2014-03-24
7.attack.30	4345.61672131677	1	2014-03-24
30.initCH	4345.61682274896	1	2014-03-24
3.disengage	4351.07354314369	1	2014-03-24
3.attack.4	4362.72173732577	1	2014-03-24
4.initFO	4362.72266996324	1	2014-03-24
7.disengage	4396.9903581622	1	2014-03-24
1.attack.30	4401.29618912288	1	2014-03-24
30.initSF	4401.29725248028	1	2014-03-24
7.attack.2	4468.34366172091	1	2014-03-24
2.initFO	4468.34431271511	1	2014-03-24
1.disengage	4474.03020728583	1	2014-03-24
1.attack.5	4479.00632551816	1	2014-03-24
5.initSF	4479.00821685877	1	2014-03-24
clock.time	4500	1	2014-03-24
1.disengage	4500.41673453743	1	2014-03-24
3.disengage	4552.51761248533	1	2014-03-24
3.attack.4	4573.2419594607	1	2014-03-24
4.initFO	4573.24401230204	1	2014-03-24
30.depart	4625.05276561557	1	2014-03-24
3.disengage	4737.02784332808	1	2014-03-24
3.attack.4	4775.73615081557	1	2014-03-24
4.initSF	4775.73662205301	1	2014-03-24
4.disengage	4780.09457075731	1	2014-03-24
3.attack.4	4810.59058948534	1	2014-03-24
4.initSF	4810.59131825217	1	2014-03-24
4.disengage	4837.04921749662	1	2014-03-24
4.attack.3	4858.42842554702	1	2014-03-24
3.initFO	4858.42848976086	1	2014-03-24
4.disengage	4989.40985882206	1	2014-03-24
3.attack.4	5030.20923725577	1	2014-03-24
4.initSF	5030.20952053015	1	2014-03-24
4.disengage	5114.02130080247	1	2014-03-24
30.arrive	5139.77404831384	1	2014-03-24
3.attack.4	5161.16102485592	1	2014-03-24
4.initFO	5161.16211878151	1	2014-03-24
3.disengage	5248.52252290912	1	2014-03-24
4.attack.3	5250.88448026903	1	2014-03-24
3.initFO	5250.88528773134	1	2014-03-24
4.disengage	5255.97181126603	1	2014-03-24
7.disengage	5268.94597059201	1	2014-03-24
4.attack.30	5301.09905756301	1	2014-03-24
30.initCH	5301.09908868851	1	2014-03-24
4.disengage	5349.26944125944	1	2014-03-24
3.attack.30	5352.12922951173	1	2014-03-24
30.initCH	5352.12950942377	1	2014-03-24
1.attack.5	5353.24098634023	1	2014-03-24
5.initSF	5353.24351592026	1	2014-03-24
5.disengage	5361.46159166099	1	2014-03-24
3.disengage	5362.494938016	1	2014-03-24
30.depart	5374.92964121717	1	2014-03-24
clock.time	5400	1	2014-03-24
5.attack.1	5510.0279538974	1	2014-03-24
1.initSF	5510.02927299178	1	2014-03-24
5.disengage	5558.25318184057	1	2014-03-24
30.arrive	5565.08949403563	1	2014-03-24
3.attack.4	5565.19330822083	1	2014-03-24
4.initCH	5565.19359948258	1	2014-03-24
3.disengage	5566.27677138622	1	2014-03-24
7.attack.4	5570.06337309156	1	2014-03-24
4.initFO	5570.06346931464	1	2014-03-24
30.attack.5	5574.51871379946	1	2014-03-24
5.initFO	5574.51871524108	1	2014-03-24
2.depart	6110.72662001754	1	2014-03-24
5.disengage	6134.57871386199	1	2014-03-24
4.disengage	6156.62118755968	1	2014-03-24
4.attack.7	6157.36526234466	1	2014-03-24
7.initFO	6157.36614698864	1	2014-03-24
5.attack.30	6182.08544395213	1	2014-03-24
30.initCH	6182.08767900286	1	2014-03-24
5.disengage	6190.9414322611	1	2014-03-24
5.attack.30	6214.82403577721	1	2014-03-24
30.initCH	6214.82427558468	1	2014-03-24
5.disengage	6225.03629535169	1	2014-03-24
30.depart	6235.04761725706	1	2014-03-24
clock.time	6300	1	2014-03-24
3.attack.5	6319.54037850089	1	2014-03-24
5.initFO	6319.54081632617	1	2014-03-24
3.disengage	6384.26037627133	1	2014-03-24
7.disengage	6514.9736622301	1	2014-03-24
3.attack.4	6562.79646018249	1	2014-03-24
4.initFO	6562.7968242856	1	2014-03-24
3.disengage	6739.03341246057	1	2014-03-24
3.attack.4	6828.40385591064	1	2014-03-24
4.initFO	6828.4041029232	1	2014-03-24
4.disengage	7013.05048289811	1	2014-03-24
4.attack.3	7051.57275127703	1	2014-03-24
3.initFO	7051.57389030575	1	2014-03-24
5.depart	7071.1982186179	1	2014-03-24
4.disengage	7100.42759890935	1	2014-03-24
4.attack.7	7185.4232461328	1	2014-03-24
7.initSF	7185.42487367434	1	2014-03-24
clock.time	7200	1	2014-03-24
4.disengage	7241.03081430635	1	2014-03-24
3.attack.4	7269.75720135122	1	2014-03-24
4.initFO	7269.75794472727	1	2014-03-24
4.disengage	7909.27276509109	1	2014-03-24
4.depart	7913.97885034359	1	2014-03-24
7.attack.3	7924.03390433129	1	2014-03-24
3.initFO	7924.03554106478	1	2014-03-24
30.arrive	8051.60362185946	1	2014-03-24
clock.time	8100	1	2014-03-24
30.depart	8151.81845933039	1	2014-03-24
disturb.ance	8176.13	1	2014-03-24
1.depart	8180.34822868589	1	2014-03-24
3.disengage	8181.2011831509	1	2014-03-24
3.depart	8181.28844613292	1	2014-03-24
7.depart	8182.04965745596	1	2014-03-24
end.obs	8360	1	2014-03-24
