## Supplemental_reproducible_code for "Fighting isn’t sexy in lekking Greater Sage-grouse (*Centrocercus urophasianus*)": pres_exact_day_2

Events	Time	Date	Bird_ID	Type
1.arrive	0	2014-03-24	1	arrive
2.arrive	0	2014-03-24	2	arrive
3.arrive	0	2014-03-24	3	arrive
4.arrive	0	2014-03-24	4	arrive
5.arrive	0	2014-03-24	5	arrive
7.arrive	0	2014-03-24	7	arrive
30.arrive	998.43	2014-03-24	30	arrive
30.depart	1145.67080188892	2014-03-24	30	depart
30.arrive	1566.47459946162	2014-03-24	30	arrive
30.depart	2672.42063293207	2014-03-24	30	depart
30.arrive	3132.98996128256	2014-03-24	30	arrive
30.depart	3544.21583759068	2014-03-24	30	depart
30.arrive	3554.16329663871	2014-03-24	30	arrive
30.depart	3756.42287346002	2014-03-24	30	depart
30.arrive	3826.80259897113	2014-03-24	30	arrive
30.depart	4625.05276561557	2014-03-24	30	depart
30.arrive	5139.77404831384	2014-03-24	30	arrive
30.depart	5374.92964121717	2014-03-24	30	depart
30.arrive	5565.08949403563	2014-03-24	30	arrive
2.depart	6110.72662001754	2014-03-24	2	depart
30.depart	6235.04761725706	2014-03-24	30	depart
5.depart	7071.1982186179	2014-03-24	5	depart
4.depart	7913.97885034359	2014-03-24	4	depart
30.arrive	8051.60362185946	2014-03-24	30	arrive
30.depart	8151.81845933039	2014-03-24	30	depart
1.depart	8180.34822868589	2014-03-24	1	depart
3.depart	8181.28844613292	2014-03-24	3	depart
7.depart	8182.04965745596	2014-03-24	7	depart
