## Supplemental_reproducible_code for "Fighting isn’t sexy in lekking Greater Sage-grouse (*Centrocercus urophasianus*)": evlist_day2

Events	Time
0	0
89	294.703413808615
932	294.703618635059
964	313.172140251669
93	413.612618886841
937	413.612942312688
967	416.409980696003
178	458.736534716741
874	458.737218941773
964	536.76483593112
1053	554.846781624526
178	782.282638853489
934	782.283047968709
964	813.983807929361
178	866.999873583246
874	867.000069418817
967	873.349979216525
0	900
32	985.14549384775
874	985.145948254326
0	998.43
962	1016.27747978795
203	1081.18311609448
930	1081.18411146274
967	1083.87824275642
29	1130.66908534671
930	1130.66949096856
32	1136.51412297146
934	1136.51429201694
961	1137.6067963678
29	1153.72363474222
930	1153.72373906873
964	1162.38229460629
961	1168.13077361611
1080	1171.91824396024
0	1214.41617709306
177	1237.72328081427
933	1237.72405019751
963	1255.48850532143
64	1314.61570693227
877	1314.6158864115
963	1476.75819818452
35	1556.02547148594
877	1556.02795176708
962	1649.29321316436
0	1800
0	2101.31088157286
87	2160.95219528188
930	2160.95397278506
963	2172.88981962496
203	2180.4129692489
930	2180.41371686556
967	2185.83892477892
60	2206.27733118976
872	2206.27757212736
963	2226.07444409267
61	2253.87114377762
874	2253.87246369203
963	2285.58049088944
87	2341.5213212415
930	2341.52240569771
963	2345.60191243438
93	2346.5089299564
877	2346.50925717858
2	2359.56169240659
873	2359.5621391447
964	2470.06764366986
961	2490.51144413709
116	2534.0221721347
930	2534.02255383803
964	2534.50816461932
87	2571.52840248826
930	2571.52873148369
963	2579.15275723444
203	2580.93208524366
930	2580.93487594446
61	2594.07061010799
874	2594.07082251304
967	2599.28748688442
58	2604.35304288947
930	2604.35307194895
962	2610.15395228843
963	2621.66204472258
178	2631.52402056727
874	2631.52408883425
1080	2633.6579436393
964	2654.5754092014
61	2679.35234838626
874	2679.35328357466
0	2700
963	2754.85382230115
93	2810.62290945149
877	2810.62299594517
964	2838.10961111492
93	2880.64051083854
937	2880.64104483637
964	2898.99096865569
93	2980.97583653676
877	2980.97669706421
0	2990.33801570576
993	2991.54436822764
1023	2993.16312080372
964	3006.9599389039
90	3015.240771837
873	3015.24109937778
963	3064.86664783637
178	3128.6792628171
874	3128.68539699078
1	3145.57297253711
872	3145.57433970015
964	3153.57739146184
203	3169.38547859679
930	3169.38650131585
967	3180.40262661446
178	3182.44519314004
934	3182.44560432418
964	3191.59144025592
961	3196.63425167158
61	3281.15769635398
874	3281.15953693084
963	3318.42972325761
203	3387.3444529268
930	3387.34487722302
0	3392.9
967	3405.84550575537
203	3407.3696130433
930	3407.37022552604
61	3410.9765294202
874	3410.97708259105
967	3418.29866479988
203	3422.22769893526
930	3422.22953777475
967	3440.85829937258
1055	3443.82006067976
29	3447.46726552191
930	3447.46944104096
961	3455.92102682365
1080	3487.37140136426
0	3590.77294928293
0	3600
29	3742.82945591041
930	3742.83028181128
961	3742.95062052895
963	3755.41501846019
116	3789.28885001017
930	3789.28938283102
964	3790.55771406759
1080	3792.35525708369
32	3822.81376225012
934	3822.81452662049
962	3866.31349269737
31	3903.22744727073
873	3903.22763579404
178	3906.74499844719
874	3906.74587825746
963	4033.66417298814
964	4234.17914094383
1052	4279.12051714283
61	4318.54603152642
874	4318.54610383026
0	4500
963	4655.77355444105
61	4664.42683494721
934	4664.42692961002
963	4691.90010903384
61	4831.04472966257
874	4831.04523930165
963	5001.83301612956
61	5027.2871856707
874	5027.28951424601
963	5047.48465951355
61	5099.05146647485
934	5099.05160900925
963	5122.55518776425
1051	5173.34018706768
61	5209.28067496763
934	5209.2814733039
963	5213.15633688351
0	5306.36753619573
93	5308.81953405474
937	5308.82186069557
964	5339.58846999082
90	5342.90291741769
873	5342.90589248151
0	5400
1057	5538.3268216003
963	5542.3715374514
61	5559.88590467411
874	5559.88716878139
1080	5621.81184959819
963	5769.14721832394
0	5792.53258174423
61	5813.10160011212
874	5813.10556939616
964	5853.86775985549
87	5873.76881127267
930	5873.76936003704
963	5874.1164879412
87	5874.64038828692
930	5874.64147696107
963	5934.46338337503
1080	5938.35857299108
90	6116.04032866413
873	6116.04066401173
964	6133.50241149729
90	6151.99326800656
873	6151.99598864851
0	6300
964	6361.65784037278
0	6368.92849377424
116	6476.90523621923
930	6476.90584485291
964	6499.01199886313
116	6504.03931746023
930	6504.03967843207
964	6521.03832106046
1080	6526.96738708168
90	6648.64175118483
873	6648.64196957713
963	6745.66445571777
0	6783.03144741834
0	6800.58738062613
1080	6814.79181891884
61	6831.60263920639
874	6831.60314669304
0	6962.72504795673
1080	7064.23785331168
0	7200
963	7357.5453350203
61	7362.52592694348
934	7362.52668837479
963	7378.85760585976
61	7448.40187280984
934	7448.40205113825
963	7449.68823486504
90	7532.73294905381
873	7532.73436625143
963	7539.37634435769
61	7548.82164671312
874	7548.82248849114
963	7553.50241699969
1053	7568.56384548923
0	7792.05311292418
0	8036.1810439529
90	8040.60626054084
873	8040.60671026431
0	8100
0	8176.13
1080	8177.82992585694
1051	8178.97283491399
964	8179.32234348301
1053	8179.6681533692
1054	8181.10131016329
0	8360
