## Supplemental_reproducible_code for "Fighting isn’t sexy in lekking Greater Sage-grouse (*Centrocercus urophasianus*)": full_event_list

Events	Time	Females	Date
fem.enter	0	2	2014-03-23
4.arrive	686.19	2	2014-03-23
7.attack.4	687.734	2	2014-03-23
4.initCH	687.735	2	2014-03-23
7.disengage.4	692.534	2	2014-03-23
4.attack.2	880.767	2	2014-03-23
2.initFO	880.768	2	2014-03-23
clock.time	900	2	2014-03-23
4.disengage.2	902.667	2	2014-03-23
3.attack.7	1028.1	2	2014-03-23
7.initFO	1028.101	2	2014-03-23
3.disengage.7	1039.801	2	2014-03-23
7.attack.1	1307.968	2	2014-03-23
1.initFO	1307.969	2	2014-03-23
1.disengage.7	1312.234	2	2014-03-23
7.attack.4	1361	2	2014-03-23
4.initFO	1361.001	2	2014-03-23
4.disengage.7	1372.934	2	2014-03-23
2.attack.4	1457.968	2	2014-03-23
4.initFO	1457.969	2	2014-03-23
2.disengage.4	1475.1	2	2014-03-23
3.attack.7	1591.234	2	2014-03-23
7.initFO	1591.235	2	2014-03-23
3.disengage.7	1611.868	2	2014-03-23
3.attack.4	1699.968	2	2014-03-23
4.initFO	1699.969	2	2014-03-23
3.disengage.4	1709.934	2	2014-03-23
clock.time	1800	2	2014-03-23
2.attack.4	1973.601	2	2014-03-23
4.initFO	1973.602	2	2014-03-23
2.disengage.4	1989.601	2	2014-03-23
3.attack.2	1990.634	2	2014-03-23
2.initFO	1990.635	2	2014-03-23
3.disengage.2	1995.467	2	2014-03-23
3.attack.4	2037.133	2	2014-03-23
4.initFO	2037.134	2	2014-03-23
30.arrive	2056.79	2	2014-03-23
3.disengage.4	2057.834	2	2014-03-23
5.attack.30	2065.734	2	2014-03-23
30.initCH	2065.735	2	2014-03-23
5.disengage.30	2074.4	2	2014-03-23
3.attack.4	2127.267	2	2014-03-23
4.initFO	2127.268	2	2014-03-23
3.disengage.4	2145.634	2	2014-03-23
5.attack.30	2157.767	2	2014-03-23
30.initCH	2157.768	2	2014-03-23
5.disengage.30	2160.467	2	2014-03-23
2.attack.4	2167.067	2	2014-03-23
4.initSF	2167.068	2	2014-03-23
4.disengage.2	2169.4	2	2014-03-23
18.arrive	2271.8	2	2014-03-23
3.attack.4	2289.868	2	2014-03-23
4.initFO	2289.869	2	2014-03-23
3.disengage.4	2302.434	2	2014-03-23
4.attack.7	2395.667	2	2014-03-23
7.initFO	2395.668	2	2014-03-23
4.disengage.7	2424	2	2014-03-23
3.attack.1	2475.234	2	2014-03-23
1.initFO	2475.235	2	2014-03-23
1.disengage.3	2479.5	2	2014-03-23
2.cop.start	2573.734	2	2014-03-23
4.attack.2	2574.267	2	2014-03-23
2.initSF	2574.268	2	2014-03-23
2.disengage.4	2574.968	2	2014-03-23
3.attack.2	2575.033	2	2014-03-23
2.initFO	2575.034	2	2014-03-23
3.disengage.2	2583.367	2	2014-03-23
4.attack.2	2585.2	2	2014-03-23
2.initSF	2585.201	2	2014-03-23
2.disengage.4	2589.767	2	2014-03-23
4.attack.3	2598.2	2	2014-03-23
3.initFO	2598.201	2	2014-03-23
3.disengage.4	2615.434	2	2014-03-23
clock.time	2700	2	2014-03-23
30.depart	2713.78	2	2014-03-23
2.attack.18	2726.601	2	2014-03-23
18.initCH	2726.602	2	2014-03-23
2.disengage.18	2729.767	2	2014-03-23
18.depart	2734.1	2	2014-03-23
3.attack.4	2892.334	2	2014-03-23
4.initFO	2892.335	2	2014-03-23
3.disengage.4	2913.434	2	2014-03-23
30.arrive	3146.81	2	2014-03-23
3.attack.4	3166.901	2	2014-03-23
4.initFO	3166.902	2	2014-03-23
3.disengage.4	3188.133	2	2014-03-23
5.attack.30	3196.167	2	2014-03-23
30.initCH	3196.168	2	2014-03-23
5.disengage.30	3199.4	2	2014-03-23
30.depart	3267.36	2	2014-03-23
3.attack.4	3437.434	2	2014-03-23
4.initFO	3437.435	2	2014-03-23
3.disengage.4	3464.801	2	2014-03-23
4.attack.7	3581.3	2	2014-03-23
7.initFO	3581.301	2	2014-03-23
4.disengage.7	3590.1	2	2014-03-23
clock.time	3600	2	2014-03-23
4.attack.7	3607.634	2	2014-03-23
7.initFO	3607.635	2	2014-03-23
4.disengage.7	3618.667	2	2014-03-23
30.arrive	3625.62	2	2014-03-23
4.attack.3	3670.701	2	2014-03-23
3.initFO	3670.702	2	2014-03-23
3.disengage.4	3678.834	2	2014-03-23
3.attack.4	3699.767	2	2014-03-23
4.initFO	3699.768	2	2014-03-23
3.disengage.4	3705.601	2	2014-03-23
4.attack.30	3880.601	2	2014-03-23
30.initCH	3880.602	2	2014-03-23
4.disengage.30	3889.467	2	2014-03-23
4.attack.2	3966.634	2	2014-03-23
2.initFO	3966.635	2	2014-03-23
4.disengage.2	3995.868	2	2014-03-23
4.attack.7	3996.133	2	2014-03-23
7.initSF	3996.134	2	2014-03-23
4.disengage.7	4004.067	2	2014-03-23
3.attack.4	4098.3	2	2014-03-23
4.initFO	4098.301	2	2014-03-23
3.disengage.4	4133.667	2	2014-03-23
2.attack.30	4138.167	2	2014-03-23
30.initCH	4138.168	2	2014-03-23
2.disengage.30	4144.067	2	2014-03-23
30.depart	4145.81	2	2014-03-23
7.attack.4	4253.5	2	2014-03-23
4.initFO	4253.501	2	2014-03-23
7.disengage.4	4272.701	2	2014-03-23
30.arrive	4274.47	2	2014-03-23
3.attack.1	4298.968	2	2014-03-23
1.initFO	4298.969	2	2014-03-23
3.disengage.1	4307	2	2014-03-23
3.attack.4	4481.634	2	2014-03-23
4.initFO	4481.635	2	2014-03-23
3.disengage.4	4490.1	2	2014-03-23
2.attack.30	4496.2	2	2014-03-23
30.initCH	4496.201	2	2014-03-23
clock.time	4500	2	2014-03-23
2.disengage.30	4503.434	2	2014-03-23
5.attack.30	4511.634	2	2014-03-23
30.initCH	4511.635	2	2014-03-23
5.disengage.30	4514.4	2	2014-03-23
5.attack.30	4518.167	2	2014-03-23
30.initCH	4518.168	2	2014-03-23
5.disengage.30	4528.467	2	2014-03-23
3.attack.4	4542.167	2	2014-03-23
4.initFO	4542.168	2	2014-03-23
3.disengage.4	4560.767	2	2014-03-23
30.depart	4656.18	2	2014-03-23
3.cop.start	4677.3	2	2014-03-23
3.cop.end	4686.667	2	2014-03-23
3.attack.4	4736	2	2014-03-23
4.initFO	4736.001	2	2014-03-23
3.disengage.4	4749.701	2	2014-03-23
3.attack.4	4860.267	2	2014-03-23
4.initFO	4860.268	2	2014-03-23
3.disengage.4	4885.5	2	2014-03-23
7.attack.4	4942.033	2	2014-03-23
4.initSF	4942.034	2	2014-03-23
4.disengage.7	4946.934	2	2014-03-23
3.cop.start	5029.734	2	2014-03-23
3.cop.end	5033.534	2	2014-03-23
3.attack.4	5074.868	2	2014-03-23
4.initSF	5074.869	2	2014-03-23
4.disengage.3	5078.567	2	2014-03-23
3.cop.start	5097.267	2	2014-03-23
1.attack.3	5099.133	2	2014-03-23
3.initFO	5099.134	2	2014-03-23
3.disengage.1	5108.334	2	2014-03-23
3.attack.4	5108.634	2	2014-03-23
4.initFO	5108.635	2	2014-03-23
3.disengage.4	5125.234	2	2014-03-23
clock.time	5400	2	2014-03-23
7.attack.4	5596.4	2	2014-03-23
4.initSF	5596.401	2	2014-03-23
4.disengage.7	5599.734	2	2014-03-23
4.attack.7	5607.434	2	2014-03-23
7.initFO	5607.435	2	2014-03-23
4.disengage.7	5620	2	2014-03-23
4.attack.7	5628.467	2	2014-03-23
7.initFO	5628.468	2	2014-03-23
4.disengage.7	5641.634	2	2014-03-23
3.attack.4	5655.167	2	2014-03-23
4.initFO	5655.168	2	2014-03-23
3.disengage.4	5663.634	2	2014-03-23
3.attack.7	5689.067	2	2014-03-23
7.initFO	5689.068	2	2014-03-23
3.disengage.7	5705.367	2	2014-03-23
3.attack.4	5710.934	2	2014-03-23
4.initFO	5710.935	2	2014-03-23
3.disengage.4	5717.167	2	2014-03-23
2.attack.4	5746.534	2	2014-03-23
4.initFO	5746.535	2	2014-03-23
2.disengage.4	5763.801	2	2014-03-23
3.attack.4	5827.868	2	2014-03-23
4.initFO	5827.869	2	2014-03-23
3.disengage.4	5834.734	2	2014-03-23
16.arrive	5853.31	2	2014-03-23
1.attack.16	5866.5	2	2014-03-23
16.initCH	5866.501	2	2014-03-23
1.disengage.16	5868.567	2	2014-03-23
5.attack.16	5868.634	2	2014-03-23
16.initCH	5868.635	2	2014-03-23
5.disengage.16	5873.767	2	2014-03-23
5.attack.16	5879.067	2	2014-03-23
16.initCH	5879.068	2	2014-03-23
5.disengage.16	5882.868	2	2014-03-23
3.attack.16	5884.934	2	2014-03-23
16.initCH	5884.935	2	2014-03-23
3.disengage.16	5887	2	2014-03-23
5.attack.16	5889.4	2	2014-03-23
16.initCH	5889.401	2	2014-03-23
5.disengage.16	5891.734	2	2014-03-23
3.attack.16	5891.801	2	2014-03-23
16.initCH	5891.802	2	2014-03-23
21.arrive	5903.83	2	2014-03-23
3.disengage.16	5908.667	2	2014-03-23
2.attack.21	5912.868	2	2014-03-23
21.initCH	5912.869	2	2014-03-23
2.disengage.21	5914.734	2	2014-03-23
3.attack.4	5922.767	2	2014-03-23
4.initFO	5922.768	2	2014-03-23
3.disengage.4	5927	2	2014-03-23
2.attack.4	5927.067	2	2014-03-23
4.initFO	5927.068	2	2014-03-23
4.disengage.2	5953.634	2	2014-03-23
4.attack.2	5962.267	2	2014-03-23
2.initFO	5962.268	2	2014-03-23
2.disengage.4	5973.834	2	2014-03-23
5.attack.16	5978.901	2	2014-03-23
16.initCH	5978.902	2	2014-03-23
5.disengage.16	5982.968	2	2014-03-23
3.attack.16	5984.5	2	2014-03-23
16.initCH	5984.501	2	2014-03-23
3.disengage.16	5987.067	2	2014-03-23
16.depart	5987.15	2	2014-03-23
21.depart	6016.94	2	2014-03-23
7.attack.4	6154.5	2	2014-03-23
4.initSF	6154.501	2	2014-03-23
4.disengage.7	6156.1	2	2014-03-23
4.depart	6167.86	2	2014-03-23
clock.time	6300	2	2014-03-23
3.cop.start	6548.5	2	2014-03-23
3.cop.end	6551.334	2	2014-03-23
3.cop.start	6578.634	2	2014-03-23
3.cop.end	6583.133	2	2014-03-23
3.attack.5	6641.334	2	2014-03-23
5.initSF	6641.335	2	2014-03-23
3.disengage.5	6647.067	2	2014-03-23
3.attack.5	6906.968	2	2014-03-23
5.initFO	6906.969	2	2014-03-23
3.disengage.5	6911.834	2	2014-03-23
clock.time	7200	2	2014-03-23
5.attack.1	7264.667	2	2014-03-23
1.initFO	7264.668	2	2014-03-23
7.depart	7310.97	2	2014-03-23
1.disengage.5	7350.567	2	2014-03-23
1.attack.3	7741.968	2	2014-03-23
3.initFO	7741.969	2	2014-03-23
1.disengage.3	7747.2	2	2014-03-23
fem.exit	7901.9	1	2014-03-23
1.depart	8023.32	1	2014-03-23
2.depart	8024.68	1	2014-03-23
clock.time	8100	1	2014-03-23
3.depart	8366.36	1	2014-03-23
5.depart	8826.88	1	2014-03-23
end.obs	8898	1	2014-03-23
fem.enter	0	2	2014-03-24
4.attack.2	294.703413808615	2	2014-03-24
2.initSF	294.703618635059	2	2014-03-24
4.disengage	313.172140251669	2	2014-03-24
4.attack.7	413.612618886841	2	2014-03-24
7.initSF	413.612942312688	2	2014-03-24
7.disengage	416.409980696003	2	2014-03-24
7.attack.4	458.736534716741	2	2014-03-24
4.initFO	458.737218941773	2	2014-03-24
4.disengage	536.76483593112	2	2014-03-24
3.depart	554.846781624526	2	2014-03-24
7.attack.4	782.282638853489	2	2014-03-24
4.initSF	782.283047968709	2	2014-03-24
4.disengage	813.983807929361	2	2014-03-24
7.attack.4	866.999873583246	2	2014-03-24
4.initFO	867.000069418817	2	2014-03-24
7.disengage	873.349979216525	2	2014-03-24
clock.time	900	2	2014-03-24
2.attack.4	985.14549384775	2	2014-03-24
4.initFO	985.145948254326	2	2014-03-24
30.arrive	998.43	2	2014-03-24
2.disengage	1016.27747978795	2	2014-03-24
7.attack.30	1081.18311609448	2	2014-03-24
30.initCH	1081.18411146274	2	2014-03-24
7.disengage	1083.87824275642	2	2014-03-24
1.attack.30	1130.66908534671	2	2014-03-24
30.initCH	1130.66949096856	2	2014-03-24
2.attack.4	1136.51412297146	2	2014-03-24
4.initSF	1136.51429201694	2	2014-03-24
1.disengage	1137.6067963678	2	2014-03-24
1.attack.30	1153.72363474222	2	2014-03-24
30.initCH	1153.72373906873	2	2014-03-24
4.disengage	1162.38229460629	2	2014-03-24
1.disengage	1168.13077361611	2	2014-03-24
30.depart	1171.91824396024	2	2014-03-24
3.arrive	1214.41617709306	2	2014-03-24
7.attack.3	1237.72328081427	2	2014-03-24
3.initSF	1237.72405019751	2	2014-03-24
3.disengage	1255.48850532143	2	2014-03-24
3.attack.7	1314.61570693227	2	2014-03-24
7.initFO	1314.6158864115	2	2014-03-24
3.disengage	1476.75819818452	2	2014-03-24
2.attack.7	1556.02547148594	2	2014-03-24
7.initFO	1556.02795176708	2	2014-03-24
2.disengage	1649.29321316436	2	2014-03-24
clock.time	1800	2	2014-03-24
30.arrive	2101.31088157286	2	2014-03-24
3.attack.30	2160.95219528188	2	2014-03-24
30.initCH	2160.95397278506	2	2014-03-24
3.disengage	2172.88981962496	2	2014-03-24
7.attack.30	2180.4129692489	2	2014-03-24
30.initCH	2180.41371686556	2	2014-03-24
7.disengage	2185.83892477892	2	2014-03-24
3.attack.2	2206.27733118976	2	2014-03-24
2.initFO	2206.27757212736	2	2014-03-24
3.disengage	2226.07444409267	2	2014-03-24
3.attack.4	2253.87114377762	2	2014-03-24
4.initFO	2253.87246369203	2	2014-03-24
3.disengage	2285.58049088944	2	2014-03-24
3.attack.30	2341.5213212415	2	2014-03-24
30.initCH	2341.52240569771	2	2014-03-24
3.disengage	2345.60191243438	2	2014-03-24
4.attack.7	2346.5089299564	2	2014-03-24
7.initFO	2346.50925717858	2	2014-03-24
1.attack.3	2359.56169240659	2	2014-03-24
3.initFO	2359.5621391447	2	2014-03-24
4.disengage	2470.06764366986	2	2014-03-24
1.disengage	2490.51144413709	2	2014-03-24
4.attack.30	2534.0221721347	2	2014-03-24
30.initCH	2534.02255383803	2	2014-03-24
4.disengage	2534.50816461932	2	2014-03-24
3.attack.30	2571.52840248826	2	2014-03-24
30.initCH	2571.52873148369	2	2014-03-24
3.disengage	2579.15275723444	2	2014-03-24
7.attack.30	2580.93208524366	2	2014-03-24
30.initCH	2580.93487594446	2	2014-03-24
3.attack.4	2594.07061010799	2	2014-03-24
4.initFO	2594.07082251304	2	2014-03-24
7.disengage	2599.28748688442	2	2014-03-24
2.attack.30	2604.35304288947	2	2014-03-24
30.initCH	2604.35307194895	2	2014-03-24
2.disengage	2610.15395228843	2	2014-03-24
3.disengage	2621.66204472258	2	2014-03-24
7.attack.4	2631.52402056727	2	2014-03-24
4.initFO	2631.52408883425	2	2014-03-24
30.depart	2633.6579436393	2	2014-03-24
4.disengage	2654.5754092014	2	2014-03-24
3.attack.4	2679.35234838626	2	2014-03-24
4.initFO	2679.35328357466	2	2014-03-24
clock.time	2700	2	2014-03-24
3.disengage	2754.85382230115	2	2014-03-24
4.attack.7	2810.62290945149	2	2014-03-24
7.initFO	2810.62299594517	2	2014-03-24
4.disengage	2838.10961111492	2	2014-03-24
4.attack.7	2880.64051083854	2	2014-03-24
7.initSF	2880.64104483637	2	2014-03-24
4.disengage	2898.99096865569	2	2014-03-24
4.attack.7	2980.97583653676	2	2014-03-24
7.initFO	2980.97669706421	2	2014-03-24
30.arrive	2990.33801570576	2	2014-03-24
3.cop.start	2991.54436822764	2	2014-03-24
3.cop.end	2993.16312080372	2	2014-03-24
4.disengage	3006.9599389039	2	2014-03-24
4.attack.3	3015.240771837	2	2014-03-24
3.initFO	3015.24109937778	2	2014-03-24
3.disengage	3064.86664783637	2	2014-03-24
7.attack.4	3128.6792628171	2	2014-03-24
4.initFO	3128.68539699078	2	2014-03-24
1.attack.2	3145.57297253711	2	2014-03-24
2.initFO	3145.57433970015	2	2014-03-24
4.disengage	3153.57739146184	2	2014-03-24
7.attack.30	3169.38547859679	2	2014-03-24
30.initCH	3169.38650131585	2	2014-03-24
7.disengage	3180.40262661446	2	2014-03-24
7.attack.4	3182.44519314004	2	2014-03-24
4.initSF	3182.44560432418	2	2014-03-24
4.disengage	3191.59144025592	2	2014-03-24
1.disengage	3196.63425167158	2	2014-03-24
3.attack.4	3281.15769635398	2	2014-03-24
4.initFO	3281.15953693084	2	2014-03-24
3.disengage	3318.42972325761	2	2014-03-24
7.attack.30	3387.3444529268	2	2014-03-24
30.initCH	3387.34487722302	2	2014-03-24
fem.exit	3392.9	1	2014-03-24
7.disengage	3405.84550575537	1	2014-03-24
7.attack.30	3407.3696130433	1	2014-03-24
30.initCH	3407.37022552604	1	2014-03-24
3.attack.4	3410.9765294202	1	2014-03-24
4.initFO	3410.97708259105	1	2014-03-24
7.disengage	3418.29866479988	1	2014-03-24
7.attack.30	3422.22769893526	1	2014-03-24
30.initCH	3422.22953777475	1	2014-03-24
7.disengage	3440.85829937258	1	2014-03-24
5.depart	3443.82006067976	1	2014-03-24
1.attack.30	3447.46726552191	1	2014-03-24
30.initCH	3447.46944104096	1	2014-03-24
1.disengage	3455.92102682365	1	2014-03-24
30.depart	3487.37140136426	1	2014-03-24
30.arrive	3590.77294928293	1	2014-03-24
clock.time	3600	1	2014-03-24
1.attack.30	3742.82945591041	1	2014-03-24
30.initCH	3742.83028181128	1	2014-03-24
1.disengage	3742.95062052895	1	2014-03-24
3.disengage	3755.41501846019	1	2014-03-24
4.attack.30	3789.28885001017	1	2014-03-24
30.initCH	3789.28938283102	1	2014-03-24
4.disengage	3790.55771406759	1	2014-03-24
30.depart	3792.35525708369	1	2014-03-24
2.attack.4	3822.81376225012	1	2014-03-24
4.initSF	3822.81452662049	1	2014-03-24
2.disengage	3866.31349269737	1	2014-03-24
2.attack.3	3903.22744727073	1	2014-03-24
3.initFO	3903.22763579404	1	2014-03-24
7.attack.4	3906.74499844719	1	2014-03-24
4.initFO	3906.74587825746	1	2014-03-24
3.disengage	4033.66417298814	1	2014-03-24
4.disengage	4234.17914094383	1	2014-03-24
2.depart	4279.12051714283	1	2014-03-24
3.attack.4	4318.54603152642	1	2014-03-24
4.initFO	4318.54610383026	1	2014-03-24
clock.time	4500	1	2014-03-24
3.disengage	4655.77355444105	1	2014-03-24
3.attack.4	4664.42683494721	1	2014-03-24
4.initSF	4664.42692961002	1	2014-03-24
3.disengage	4691.90010903384	1	2014-03-24
3.attack.4	4831.04472966257	1	2014-03-24
4.initFO	4831.04523930165	1	2014-03-24
3.disengage	5001.83301612956	1	2014-03-24
3.attack.4	5027.2871856707	1	2014-03-24
4.initFO	5027.28951424601	1	2014-03-24
3.disengage	5047.48465951355	1	2014-03-24
3.attack.4	5099.05146647485	1	2014-03-24
4.initSF	5099.05160900925	1	2014-03-24
3.disengage	5122.55518776425	1	2014-03-24
1.depart	5173.34018706768	1	2014-03-24
3.attack.4	5209.28067496763	1	2014-03-24
4.initSF	5209.2814733039	1	2014-03-24
3.disengage	5213.15633688351	1	2014-03-24
30.arrive	5306.36753619573	1	2014-03-24
4.attack.7	5308.81953405474	1	2014-03-24
7.initSF	5308.82186069557	1	2014-03-24
4.disengage	5339.58846999082	1	2014-03-24
4.attack.3	5342.90291741769	1	2014-03-24
3.initFO	5342.90589248151	1	2014-03-24
clock.time	5400	1	2014-03-24
7.depart	5538.3268216003	1	2014-03-24
3.disengage	5542.3715374514	1	2014-03-24
3.attack.4	5559.88590467411	1	2014-03-24
4.initFO	5559.88716878139	1	2014-03-24
30.depart	5621.81184959819	1	2014-03-24
3.disengage	5769.14721832394	1	2014-03-24
30.arrive	5792.53258174423	1	2014-03-24
3.attack.4	5813.10160011212	1	2014-03-24
4.initFO	5813.10556939616	1	2014-03-24
4.disengage	5853.86775985549	1	2014-03-24
3.attack.30	5873.76881127267	1	2014-03-24
30.initCH	5873.76936003704	1	2014-03-24
3.disengage	5874.1164879412	1	2014-03-24
3.attack.30	5874.64038828692	1	2014-03-24
30.initCH	5874.64147696107	1	2014-03-24
3.disengage	5934.46338337503	1	2014-03-24
30.depart	5938.35857299108	1	2014-03-24
4.attack.3	6116.04032866413	1	2014-03-24
3.initFO	6116.04066401173	1	2014-03-24
4.disengage	6133.50241149729	1	2014-03-24
4.attack.3	6151.99326800656	1	2014-03-24
3.initFO	6151.99598864851	1	2014-03-24
clock.time	6300	1	2014-03-24
4.disengage	6361.65784037278	1	2014-03-24
30.arrive	6368.92849377424	1	2014-03-24
4.attack.30	6476.90523621923	1	2014-03-24
30.initCH	6476.90584485291	1	2014-03-24
4.disengage	6499.01199886313	1	2014-03-24
4.attack.30	6504.03931746023	1	2014-03-24
30.initCH	6504.03967843207	1	2014-03-24
4.disengage	6521.03832106046	1	2014-03-24
30.depart	6526.96738708168	1	2014-03-24
4.attack.3	6648.64175118483	1	2014-03-24
3.initFO	6648.64196957713	1	2014-03-24
3.disengage	6745.66445571777	1	2014-03-24
30.arrive	6783.03144741834	1	2014-03-24
1.arrive	6800.58738062613	1	2014-03-24
30.depart	6814.79181891884	1	2014-03-24
3.attack.4	6831.60263920639	1	2014-03-24
4.initFO	6831.60314669304	1	2014-03-24
30.arrive	6962.72504795673	1	2014-03-24
30.depart	7064.23785331168	1	2014-03-24
clock.time	7200	1	2014-03-24
3.disengage	7357.5453350203	1	2014-03-24
3.attack.4	7362.52592694348	1	2014-03-24
4.initSF	7362.52668837479	1	2014-03-24
3.disengage	7378.85760585976	1	2014-03-24
3.attack.4	7448.40187280984	1	2014-03-24
4.initSF	7448.40205113825	1	2014-03-24
3.disengage	7449.68823486504	1	2014-03-24
4.attack.3	7532.73294905381	1	2014-03-24
3.initFO	7532.73436625143	1	2014-03-24
3.disengage	7539.37634435769	1	2014-03-24
3.attack.4	7548.82164671312	1	2014-03-24
4.initFO	7548.82248849114	1	2014-03-24
3.disengage	7553.50241699969	1	2014-03-24
3.depart	7568.56384548923	1	2014-03-24
30.arrive	7792.05311292418	1	2014-03-24
3.arrive	8036.1810439529	1	2014-03-24
4.attack.3	8040.60626054084	1	2014-03-24
3.initFO	8040.60671026431	1	2014-03-24
clock.time	8100	1	2014-03-24
disturb.ance	8176.13	1	2014-03-24
30.depart	8177.82992585694	1	2014-03-24
1.depart	8178.97283491399	1	2014-03-24
4.disengage	8179.32234348301	1	2014-03-24
3.depart	8179.6681533692	1	2014-03-24
4.depart	8181.10131016329	1	2014-03-24
end.obs	8360	1	2014-03-24
