## Supplemental_reproducible_code for "Fighting isn’t sexy in lekking Greater Sage-grouse (*Centrocercus urophasianus*)": full_event_list_day2

Events	Time	Females	Date
fem.enter	0	2	2014-03-24
4.attack.2	294.703413808615	2	2014-03-24
2.initSF	294.703618635059	2	2014-03-24
4.disengage	313.172140251669	2	2014-03-24
4.attack.7	413.612618886841	2	2014-03-24
7.initSF	413.612942312688	2	2014-03-24
7.disengage	416.409980696003	2	2014-03-24
7.attack.4	458.736534716741	2	2014-03-24
4.initFO	458.737218941773	2	2014-03-24
4.disengage	536.76483593112	2	2014-03-24
3.depart	554.846781624526	2	2014-03-24
7.attack.4	782.282638853489	2	2014-03-24
4.initSF	782.283047968709	2	2014-03-24
4.disengage	813.983807929361	2	2014-03-24
7.attack.4	866.999873583246	2	2014-03-24
4.initFO	867.000069418817	2	2014-03-24
7.disengage	873.349979216525	2	2014-03-24
clock.time	900	2	2014-03-24
2.attack.4	985.14549384775	2	2014-03-24
4.initFO	985.145948254326	2	2014-03-24
30.arrive	998.43	2	2014-03-24
2.disengage	1016.27747978795	2	2014-03-24
7.attack.30	1081.18311609448	2	2014-03-24
30.initCH	1081.18411146274	2	2014-03-24
7.disengage	1083.87824275642	2	2014-03-24
1.attack.30	1130.66908534671	2	2014-03-24
30.initCH	1130.66949096856	2	2014-03-24
2.attack.4	1136.51412297146	2	2014-03-24
4.initSF	1136.51429201694	2	2014-03-24
1.disengage	1137.6067963678	2	2014-03-24
1.attack.30	1153.72363474222	2	2014-03-24
30.initCH	1153.72373906873	2	2014-03-24
4.disengage	1162.38229460629	2	2014-03-24
1.disengage	1168.13077361611	2	2014-03-24
30.depart	1171.91824396024	2	2014-03-24
3.arrive	1214.41617709306	2	2014-03-24
7.attack.3	1237.72328081427	2	2014-03-24
3.initSF	1237.72405019751	2	2014-03-24
3.disengage	1255.48850532143	2	2014-03-24
3.attack.7	1314.61570693227	2	2014-03-24
7.initFO	1314.6158864115	2	2014-03-24
3.disengage	1476.75819818452	2	2014-03-24
2.attack.7	1556.02547148594	2	2014-03-24
7.initFO	1556.02795176708	2	2014-03-24
2.disengage	1649.29321316436	2	2014-03-24
clock.time	1800	2	2014-03-24
30.arrive	2101.31088157286	2	2014-03-24
3.attack.30	2160.95219528188	2	2014-03-24
30.initCH	2160.95397278506	2	2014-03-24
3.disengage	2172.88981962496	2	2014-03-24
7.attack.30	2180.4129692489	2	2014-03-24
30.initCH	2180.41371686556	2	2014-03-24
7.disengage	2185.83892477892	2	2014-03-24
3.attack.2	2206.27733118976	2	2014-03-24
2.initFO	2206.27757212736	2	2014-03-24
3.disengage	2226.07444409267	2	2014-03-24
3.attack.4	2253.87114377762	2	2014-03-24
4.initFO	2253.87246369203	2	2014-03-24
3.disengage	2285.58049088944	2	2014-03-24
3.attack.30	2341.5213212415	2	2014-03-24
30.initCH	2341.52240569771	2	2014-03-24
3.disengage	2345.60191243438	2	2014-03-24
4.attack.7	2346.5089299564	2	2014-03-24
7.initFO	2346.50925717858	2	2014-03-24
1.attack.3	2359.56169240659	2	2014-03-24
3.initFO	2359.5621391447	2	2014-03-24
4.disengage	2470.06764366986	2	2014-03-24
1.disengage	2490.51144413709	2	2014-03-24
4.attack.30	2534.0221721347	2	2014-03-24
30.initCH	2534.02255383803	2	2014-03-24
4.disengage	2534.50816461932	2	2014-03-24
3.attack.30	2571.52840248826	2	2014-03-24
30.initCH	2571.52873148369	2	2014-03-24
3.disengage	2579.15275723444	2	2014-03-24
7.attack.30	2580.93208524366	2	2014-03-24
30.initCH	2580.93487594446	2	2014-03-24
3.attack.4	2594.07061010799	2	2014-03-24
4.initFO	2594.07082251304	2	2014-03-24
7.disengage	2599.28748688442	2	2014-03-24
2.attack.30	2604.35304288947	2	2014-03-24
30.initCH	2604.35307194895	2	2014-03-24
2.disengage	2610.15395228843	2	2014-03-24
3.disengage	2621.66204472258	2	2014-03-24
7.attack.4	2631.52402056727	2	2014-03-24
4.initFO	2631.52408883425	2	2014-03-24
30.depart	2633.6579436393	2	2014-03-24
4.disengage	2654.5754092014	2	2014-03-24
3.attack.4	2679.35234838626	2	2014-03-24
4.initFO	2679.35328357466	2	2014-03-24
clock.time	2700	2	2014-03-24
3.disengage	2754.85382230115	2	2014-03-24
4.attack.7	2810.62290945149	2	2014-03-24
7.initFO	2810.62299594517	2	2014-03-24
4.disengage	2838.10961111492	2	2014-03-24
4.attack.7	2880.64051083854	2	2014-03-24
7.initSF	2880.64104483637	2	2014-03-24
4.disengage	2898.99096865569	2	2014-03-24
4.attack.7	2980.97583653676	2	2014-03-24
7.initFO	2980.97669706421	2	2014-03-24
30.arrive	2990.33801570576	2	2014-03-24
3.cop.start	2991.54436822764	2	2014-03-24
3.cop.end	2993.16312080372	2	2014-03-24
4.disengage	3006.9599389039	2	2014-03-24
4.attack.3	3015.240771837	2	2014-03-24
3.initFO	3015.24109937778	2	2014-03-24
3.disengage	3064.86664783637	2	2014-03-24
7.attack.4	3128.6792628171	2	2014-03-24
4.initFO	3128.68539699078	2	2014-03-24
1.attack.2	3145.57297253711	2	2014-03-24
2.initFO	3145.57433970015	2	2014-03-24
4.disengage	3153.57739146184	2	2014-03-24
7.attack.30	3169.38547859679	2	2014-03-24
30.initCH	3169.38650131585	2	2014-03-24
7.disengage	3180.40262661446	2	2014-03-24
7.attack.4	3182.44519314004	2	2014-03-24
4.initSF	3182.44560432418	2	2014-03-24
4.disengage	3191.59144025592	2	2014-03-24
1.disengage	3196.63425167158	2	2014-03-24
3.attack.4	3281.15769635398	2	2014-03-24
4.initFO	3281.15953693084	2	2014-03-24
3.disengage	3318.42972325761	2	2014-03-24
7.attack.30	3387.3444529268	2	2014-03-24
30.initCH	3387.34487722302	2	2014-03-24
fem.exit	3392.9	1	2014-03-24
7.disengage	3405.84550575537	1	2014-03-24
7.attack.30	3407.3696130433	1	2014-03-24
30.initCH	3407.37022552604	1	2014-03-24
3.attack.4	3410.9765294202	1	2014-03-24
4.initFO	3410.97708259105	1	2014-03-24
7.disengage	3418.29866479988	1	2014-03-24
7.attack.30	3422.22769893526	1	2014-03-24
30.initCH	3422.22953777475	1	2014-03-24
7.disengage	3440.85829937258	1	2014-03-24
5.depart	3443.82006067976	1	2014-03-24
1.attack.30	3447.46726552191	1	2014-03-24
30.initCH	3447.46944104096	1	2014-03-24
1.disengage	3455.92102682365	1	2014-03-24
30.depart	3487.37140136426	1	2014-03-24
30.arrive	3590.77294928293	1	2014-03-24
clock.time	3600	1	2014-03-24
1.attack.30	3742.82945591041	1	2014-03-24
30.initCH	3742.83028181128	1	2014-03-24
1.disengage	3742.95062052895	1	2014-03-24
3.disengage	3755.41501846019	1	2014-03-24
4.attack.30	3789.28885001017	1	2014-03-24
30.initCH	3789.28938283102	1	2014-03-24
4.disengage	3790.55771406759	1	2014-03-24
30.depart	3792.35525708369	1	2014-03-24
2.attack.4	3822.81376225012	1	2014-03-24
4.initSF	3822.81452662049	1	2014-03-24
2.disengage	3866.31349269737	1	2014-03-24
2.attack.3	3903.22744727073	1	2014-03-24
3.initFO	3903.22763579404	1	2014-03-24
7.attack.4	3906.74499844719	1	2014-03-24
4.initFO	3906.74587825746	1	2014-03-24
3.disengage	4033.66417298814	1	2014-03-24
4.disengage	4234.17914094383	1	2014-03-24
2.depart	4279.12051714283	1	2014-03-24
3.attack.4	4318.54603152642	1	2014-03-24
4.initFO	4318.54610383026	1	2014-03-24
clock.time	4500	1	2014-03-24
3.disengage	4655.77355444105	1	2014-03-24
3.attack.4	4664.42683494721	1	2014-03-24
4.initSF	4664.42692961002	1	2014-03-24
3.disengage	4691.90010903384	1	2014-03-24
3.attack.4	4831.04472966257	1	2014-03-24
4.initFO	4831.04523930165	1	2014-03-24
3.disengage	5001.83301612956	1	2014-03-24
3.attack.4	5027.2871856707	1	2014-03-24
4.initFO	5027.28951424601	1	2014-03-24
3.disengage	5047.48465951355	1	2014-03-24
3.attack.4	5099.05146647485	1	2014-03-24
4.initSF	5099.05160900925	1	2014-03-24
3.disengage	5122.55518776425	1	2014-03-24
1.depart	5173.34018706768	1	2014-03-24
3.attack.4	5209.28067496763	1	2014-03-24
4.initSF	5209.2814733039	1	2014-03-24
3.disengage	5213.15633688351	1	2014-03-24
30.arrive	5306.36753619573	1	2014-03-24
4.attack.7	5308.81953405474	1	2014-03-24
7.initSF	5308.82186069557	1	2014-03-24
4.disengage	5339.58846999082	1	2014-03-24
4.attack.3	5342.90291741769	1	2014-03-24
3.initFO	5342.90589248151	1	2014-03-24
clock.time	5400	1	2014-03-24
7.depart	5538.3268216003	1	2014-03-24
3.disengage	5542.3715374514	1	2014-03-24
3.attack.4	5559.88590467411	1	2014-03-24
4.initFO	5559.88716878139	1	2014-03-24
30.depart	5621.81184959819	1	2014-03-24
3.disengage	5769.14721832394	1	2014-03-24
30.arrive	5792.53258174423	1	2014-03-24
3.attack.4	5813.10160011212	1	2014-03-24
4.initFO	5813.10556939616	1	2014-03-24
4.disengage	5853.86775985549	1	2014-03-24
3.attack.30	5873.76881127267	1	2014-03-24
30.initCH	5873.76936003704	1	2014-03-24
3.disengage	5874.1164879412	1	2014-03-24
3.attack.30	5874.64038828692	1	2014-03-24
30.initCH	5874.64147696107	1	2014-03-24
3.disengage	5934.46338337503	1	2014-03-24
30.depart	5938.35857299108	1	2014-03-24
4.attack.3	6116.04032866413	1	2014-03-24
3.initFO	6116.04066401173	1	2014-03-24
4.disengage	6133.50241149729	1	2014-03-24
4.attack.3	6151.99326800656	1	2014-03-24
3.initFO	6151.99598864851	1	2014-03-24
clock.time	6300	1	2014-03-24
4.disengage	6361.65784037278	1	2014-03-24
30.arrive	6368.92849377424	1	2014-03-24
4.attack.30	6476.90523621923	1	2014-03-24
30.initCH	6476.90584485291	1	2014-03-24
4.disengage	6499.01199886313	1	2014-03-24
4.attack.30	6504.03931746023	1	2014-03-24
30.initCH	6504.03967843207	1	2014-03-24
4.disengage	6521.03832106046	1	2014-03-24
30.depart	6526.96738708168	1	2014-03-24
4.attack.3	6648.64175118483	1	2014-03-24
3.initFO	6648.64196957713	1	2014-03-24
3.disengage	6745.66445571777	1	2014-03-24
30.arrive	6783.03144741834	1	2014-03-24
1.arrive	6800.58738062613	1	2014-03-24
30.depart	6814.79181891884	1	2014-03-24
3.attack.4	6831.60263920639	1	2014-03-24
4.initFO	6831.60314669304	1	2014-03-24
30.arrive	6962.72504795673	1	2014-03-24
30.depart	7064.23785331168	1	2014-03-24
clock.time	7200	1	2014-03-24
3.disengage	7357.5453350203	1	2014-03-24
3.attack.4	7362.52592694348	1	2014-03-24
4.initSF	7362.52668837479	1	2014-03-24
3.disengage	7378.85760585976	1	2014-03-24
3.attack.4	7448.40187280984	1	2014-03-24
4.initSF	7448.40205113825	1	2014-03-24
3.disengage	7449.68823486504	1	2014-03-24
4.attack.3	7532.73294905381	1	2014-03-24
3.initFO	7532.73436625143	1	2014-03-24
3.disengage	7539.37634435769	1	2014-03-24
3.attack.4	7548.82164671312	1	2014-03-24
4.initFO	7548.82248849114	1	2014-03-24
3.disengage	7553.50241699969	1	2014-03-24
3.depart	7568.56384548923	1	2014-03-24
30.arrive	7792.05311292418	1	2014-03-24
3.arrive	8036.1810439529	1	2014-03-24
4.attack.3	8040.60626054084	1	2014-03-24
3.initFO	8040.60671026431	1	2014-03-24
clock.time	8100	1	2014-03-24
disturb.ance	8176.13	1	2014-03-24
30.depart	8177.82992585694	1	2014-03-24
1.depart	8178.97283491399	1	2014-03-24
4.disengage	8179.32234348301	1	2014-03-24
3.depart	8179.6681533692	1	2014-03-24
4.depart	8181.10131016329	1	2014-03-24
end.obs	8360	1	2014-03-24
