## Supplemental_reproducible_code for "Fighting isn’t sexy in lekking Greater Sage-grouse (*Centrocercus urophasianus*)": pres_exact_day_2

Events	Time	Date	Bird_ID	Type
1.arrive	0	2014-03-24	1	arrive
2.arrive	0	2014-03-24	2	arrive
3.arrive	0	2014-03-24	3	arrive
4.arrive	0	2014-03-24	4	arrive
5.arrive	0	2014-03-24	5	arrive
7.arrive	0	2014-03-24	7	arrive
3.depart	554.846781624526	2014-03-24	3	depart
30.arrive	998.43	2014-03-24	30	arrive
30.depart	1171.91824396024	2014-03-24	30	depart
3.arrive	1214.41617709306	2014-03-24	3	arrive
30.arrive	2101.31088157286	2014-03-24	30	arrive
30.depart	2633.6579436393	2014-03-24	30	depart
30.arrive	2990.33801570576	2014-03-24	30	arrive
5.depart	3443.82006067976	2014-03-24	5	depart
30.depart	3487.37140136426	2014-03-24	30	depart
30.arrive	3590.77294928293	2014-03-24	30	arrive
30.depart	3792.35525708369	2014-03-24	30	depart
2.depart	4279.12051714283	2014-03-24	2	depart
1.depart	5173.34018706768	2014-03-24	1	depart
30.arrive	5306.36753619573	2014-03-24	30	arrive
7.depart	5538.3268216003	2014-03-24	7	depart
30.depart	5621.81184959819	2014-03-24	30	depart
30.arrive	5792.53258174423	2014-03-24	30	arrive
30.depart	5938.35857299108	2014-03-24	30	depart
30.arrive	6368.92849377424	2014-03-24	30	arrive
30.depart	6526.96738708168	2014-03-24	30	depart
30.arrive	6783.03144741834	2014-03-24	30	arrive
1.arrive	6800.58738062613	2014-03-24	1	arrive
30.depart	6814.79181891884	2014-03-24	30	depart
30.arrive	6962.72504795673	2014-03-24	30	arrive
30.depart	7064.23785331168	2014-03-24	30	depart
3.depart	7568.56384548923	2014-03-24	3	depart
30.arrive	7792.05311292418	2014-03-24	30	arrive
3.arrive	8036.1810439529	2014-03-24	3	arrive
30.depart	8177.82992585694	2014-03-24	30	depart
1.depart	8178.97283491399	2014-03-24	1	depart
3.depart	8179.6681533692	2014-03-24	3	depart
4.depart	8181.10131016329	2014-03-24	4	depart
