## Supplemental_reproducible_code for "Fighting isn’t sexy in lekking Greater Sage-grouse (*Centrocercus urophasianus*)": evlist_day2

Events	Time
0	0
32	389.375179218702
874	389.377035985418
964	411.351949426783
994	466.605280409868
61	469.959462479183
874	469.960051638302
963	522.174488807899
61	651.915338138068
934	651.917292468188
963	654.452758132227
32	761.614157222221
874	761.617508840902
962	764.590437716615
993	769.875390759381
177	772.171545184013
873	772.171772189596
32	772.850804162991
874	772.852650935661
962	887.111441442162
963	889.836954694529
0	900
0	998.43
1	1043.94952910075
872	1043.95113823434
961	1077.96283946048
61	1209.0348185066
874	1209.03559568104
29	1212.51838585558
930	1212.5188414942
961	1212.56428889722
963	1216.47970513247
1	1271.32280789597
932	1271.3230743371
962	1275.38534528085
89	1334.83014649494
872	1334.83107149631
962	1350.19444847286
177	1387.03111536881
873	1387.03126180314
967	1414.73046414953
203	1483.9938539668
930	1483.99519715755
967	1502.19559540713
1080	1520.9995906445
90	1561.52844359833
873	1561.52849450028
963	1571.12054511815
3	1593.47364988184
874	1593.47679823595
961	1611.09545932933
0	1631.37918901834
62	1679.1369565829
875	1679.1373847778
965	1684.25241722132
87	1691.55403341966
930	1691.55502408302
963	1697.67843819326
90	1704.93433238722
873	1704.93677454492
963	1766.63777337853
0	1800
90	2058.08828923543
873	2058.08954982547
963	2063.00102072437
61	2124.95525503111
874	2124.95670638216
964	2196.68350152093
60	2210.9604751629
872	2210.96118885837
963	2226.51234038597
90	2228.07583564748
873	2228.08089083417
963	2266.23736793042
2	2275.1847774402
873	2275.18518864035
961	2276.32136402665
90	2599.47213525506
873	2599.47360795672
963	2613.54827698332
61	2618.26192174997
874	2618.26341331416
963	2631.53829316878
62	2681.00317383963
875	2681.00512173124
0	2700
963	2709.13187038936
93	2763.48719302783
877	2763.48761821046
964	2834.15989037128
93	2911.28977453518
877	2911.28980165225
30	2918.33858388569
931	2918.33930378026
962	2927.7837624538
964	2946.7520688681
87	3002.85987683717
930	3002.86017654404
963	3005.55297875799
203	3007.9460522895
930	3007.94657426333
967	3023.32314725059
1080	3040.83725029437
93	3099.43161952303
877	3099.43210638902
964	3113.02212553521
93	3129.09945886926
937	3129.09987782186
964	3129.8944297187
64	3161.96506071946
877	3161.96677579819
963	3170.92904081536
64	3251.47565332532
877	3251.47582256231
963	3305.27355653538
61	3307.36166423804
874	3307.36487250154
963	3372.08413772637
0	3392.9
90	3478.76375511119
873	3478.76585557343
30	3482.65517425966
871	3482.65713178401
963	3562.39120797009
961	3581.25713996286
0	3600
31	3607.10203697202
873	3607.10891667838
0	4018.17756362015
116	4027.69952370593
930	4027.70082004072
964	4038.09115153791
203	4039.15093392826
930	4039.15162448039
967	4054.9431322207
203	4066.8931078118
930	4066.89336367303
967	4080.3129739752
1080	4081.1094417954
963	4240.12215397241
61	4292.77969313918
874	4292.78058561872
963	4318.73469276059
0	4320.76051477488
61	4339.63179026696
874	4339.63474145538
203	4484.1509452159
930	4484.15098076231
0	4500
967	4522.70740670998
29	4538.14618922057
930	4538.14675919685
961	4552.84634340013
1080	4565.09382803341
963	4584.19680850019
93	4656.31428496768
877	4656.31504817248
0	4736.61376507465
846	4791.48090643344
875	4791.48411095677
990	4793.53244801718
58	4804.16129656444
930	4804.16150750573
962	4814.1269571402
58	4857.94646213546
930	4857.94762821467
962	4876.99417727789
29	4878.37180380575
960	4878.37224305669
961	4909.38075820061
1080	4918.67079002444
0	4965.43803480319
87	4984.78775729
930	4984.78890822933
963	5024.45782739882
87	5049.32051754172
930	5049.3206657521
963	5084.14032710982
87	5088.74958807308
930	5088.75224655816
963	5095.37056974531
1080	5109.15016126442
0	5154.25750796907
87	5180.49282074391
930	5180.49528931966
964	5188.99319199472
963	5203.05847049399
58	5218.15490466258
930	5218.15524216201
962	5221.63295399668
29	5231.23829978686
900	5231.23940291838
61	5268.12576199224
874	5268.12989180374
964	5281.58873593172
61	5306.74003076491
874	5306.74131753159
963	5349.57441509213
61	5370.9570495928
874	5370.95719012658
0	5400
961	5646.05908352154
1080	5767.50339195158
963	5854.2610460577
90	5863.51446530707
873	5863.5146666348
963	5967.53948102365
0	5969.455437162
1055	6072.23835333151
90	6132.63065368292
933	6132.63140500725
1080	6134.32813429944
963	6147.47752546624
1053	6159.02606500026
0	6245.68526200311
0	6300
93	6304.45930022184
877	6304.45948718777
30	6437.15546505219
871	6437.15580122332
961	6494.90488699383
964	6597.04036231521
60	6601.45060574983
872	6601.45139297638
963	6673.2157552304
61	6713.05324240289
874	6713.05346843856
1051	6723.08626702602
963	6844.56742113151
61	6892.38157890322
874	6892.38347493103
963	6909.3189558071
61	6914.16582245474
874	6914.16674965061
963	6950.74011445017
93	6979.03974456861
877	6979.03982787095
0	7200
964	7248.74788637881
93	7345.98387528662
877	7345.9851607563
967	7389.29680721377
61	7393.75657996998
874	7393.7568740425
1057	7456.04194426001
0	7485.34949286975
963	7535.17773476836
32	7545.03899981853
874	7545.04133564466
0	7874.1624656165
962	8047.11655434797
61	8071.98315840684
934	8071.98679180694
0	8100
963	8122.26883547456
0	8176.13
1080	8176.38997526346
1051	8181.41451408052
1053	8181.8559619951
1052	8183.18550205892
1054	8190.10337563606
0	8360
