## Supplemental_reproducible_code for "Fighting isn’t sexy in lekking Greater Sage-grouse (*Centrocercus urophasianus*)": full_event_list

Events	Time	Females	Date
fem.enter	0	2	2014-03-23
4.arrive	686.19	2	2014-03-23
7.attack.4	687.734	2	2014-03-23
4.initCH	687.735	2	2014-03-23
7.disengage.4	692.534	2	2014-03-23
4.attack.2	880.767	2	2014-03-23
2.initFO	880.768	2	2014-03-23
clock.time	900	2	2014-03-23
4.disengage.2	902.667	2	2014-03-23
3.attack.7	1028.1	2	2014-03-23
7.initFO	1028.101	2	2014-03-23
3.disengage.7	1039.801	2	2014-03-23
7.attack.1	1307.968	2	2014-03-23
1.initFO	1307.969	2	2014-03-23
1.disengage.7	1312.234	2	2014-03-23
7.attack.4	1361	2	2014-03-23
4.initFO	1361.001	2	2014-03-23
4.disengage.7	1372.934	2	2014-03-23
2.attack.4	1457.968	2	2014-03-23
4.initFO	1457.969	2	2014-03-23
2.disengage.4	1475.1	2	2014-03-23
3.attack.7	1591.234	2	2014-03-23
7.initFO	1591.235	2	2014-03-23
3.disengage.7	1611.868	2	2014-03-23
3.attack.4	1699.968	2	2014-03-23
4.initFO	1699.969	2	2014-03-23
3.disengage.4	1709.934	2	2014-03-23
clock.time	1800	2	2014-03-23
2.attack.4	1973.601	2	2014-03-23
4.initFO	1973.602	2	2014-03-23
2.disengage.4	1989.601	2	2014-03-23
3.attack.2	1990.634	2	2014-03-23
2.initFO	1990.635	2	2014-03-23
3.disengage.2	1995.467	2	2014-03-23
3.attack.4	2037.133	2	2014-03-23
4.initFO	2037.134	2	2014-03-23
30.arrive	2056.79	2	2014-03-23
3.disengage.4	2057.834	2	2014-03-23
5.attack.30	2065.734	2	2014-03-23
30.initCH	2065.735	2	2014-03-23
5.disengage.30	2074.4	2	2014-03-23
3.attack.4	2127.267	2	2014-03-23
4.initFO	2127.268	2	2014-03-23
3.disengage.4	2145.634	2	2014-03-23
5.attack.30	2157.767	2	2014-03-23
30.initCH	2157.768	2	2014-03-23
5.disengage.30	2160.467	2	2014-03-23
2.attack.4	2167.067	2	2014-03-23
4.initSF	2167.068	2	2014-03-23
4.disengage.2	2169.4	2	2014-03-23
18.arrive	2271.8	2	2014-03-23
3.attack.4	2289.868	2	2014-03-23
4.initFO	2289.869	2	2014-03-23
3.disengage.4	2302.434	2	2014-03-23
4.attack.7	2395.667	2	2014-03-23
7.initFO	2395.668	2	2014-03-23
4.disengage.7	2424	2	2014-03-23
3.attack.1	2475.234	2	2014-03-23
1.initFO	2475.235	2	2014-03-23
1.disengage.3	2479.5	2	2014-03-23
2.cop.start	2573.734	2	2014-03-23
4.attack.2	2574.267	2	2014-03-23
2.initSF	2574.268	2	2014-03-23
2.disengage.4	2574.968	2	2014-03-23
3.attack.2	2575.033	2	2014-03-23
2.initFO	2575.034	2	2014-03-23
3.disengage.2	2583.367	2	2014-03-23
4.attack.2	2585.2	2	2014-03-23
2.initSF	2585.201	2	2014-03-23
2.disengage.4	2589.767	2	2014-03-23
4.attack.3	2598.2	2	2014-03-23
3.initFO	2598.201	2	2014-03-23
3.disengage.4	2615.434	2	2014-03-23
clock.time	2700	2	2014-03-23
30.depart	2713.78	2	2014-03-23
2.attack.18	2726.601	2	2014-03-23
18.initCH	2726.602	2	2014-03-23
2.disengage.18	2729.767	2	2014-03-23
18.depart	2734.1	2	2014-03-23
3.attack.4	2892.334	2	2014-03-23
4.initFO	2892.335	2	2014-03-23
3.disengage.4	2913.434	2	2014-03-23
30.arrive	3146.81	2	2014-03-23
3.attack.4	3166.901	2	2014-03-23
4.initFO	3166.902	2	2014-03-23
3.disengage.4	3188.133	2	2014-03-23
5.attack.30	3196.167	2	2014-03-23
30.initCH	3196.168	2	2014-03-23
5.disengage.30	3199.4	2	2014-03-23
30.depart	3267.36	2	2014-03-23
3.attack.4	3437.434	2	2014-03-23
4.initFO	3437.435	2	2014-03-23
3.disengage.4	3464.801	2	2014-03-23
4.attack.7	3581.3	2	2014-03-23
7.initFO	3581.301	2	2014-03-23
4.disengage.7	3590.1	2	2014-03-23
clock.time	3600	2	2014-03-23
4.attack.7	3607.634	2	2014-03-23
7.initFO	3607.635	2	2014-03-23
4.disengage.7	3618.667	2	2014-03-23
30.arrive	3625.62	2	2014-03-23
4.attack.3	3670.701	2	2014-03-23
3.initFO	3670.702	2	2014-03-23
3.disengage.4	3678.834	2	2014-03-23
3.attack.4	3699.767	2	2014-03-23
4.initFO	3699.768	2	2014-03-23
3.disengage.4	3705.601	2	2014-03-23
4.attack.30	3880.601	2	2014-03-23
30.initCH	3880.602	2	2014-03-23
4.disengage.30	3889.467	2	2014-03-23
4.attack.2	3966.634	2	2014-03-23
2.initFO	3966.635	2	2014-03-23
4.disengage.2	3995.868	2	2014-03-23
4.attack.7	3996.133	2	2014-03-23
7.initSF	3996.134	2	2014-03-23
4.disengage.7	4004.067	2	2014-03-23
3.attack.4	4098.3	2	2014-03-23
4.initFO	4098.301	2	2014-03-23
3.disengage.4	4133.667	2	2014-03-23
2.attack.30	4138.167	2	2014-03-23
30.initCH	4138.168	2	2014-03-23
2.disengage.30	4144.067	2	2014-03-23
30.depart	4145.81	2	2014-03-23
7.attack.4	4253.5	2	2014-03-23
4.initFO	4253.501	2	2014-03-23
7.disengage.4	4272.701	2	2014-03-23
30.arrive	4274.47	2	2014-03-23
3.attack.1	4298.968	2	2014-03-23
1.initFO	4298.969	2	2014-03-23
3.disengage.1	4307	2	2014-03-23
3.attack.4	4481.634	2	2014-03-23
4.initFO	4481.635	2	2014-03-23
3.disengage.4	4490.1	2	2014-03-23
2.attack.30	4496.2	2	2014-03-23
30.initCH	4496.201	2	2014-03-23
clock.time	4500	2	2014-03-23
2.disengage.30	4503.434	2	2014-03-23
5.attack.30	4511.634	2	2014-03-23
30.initCH	4511.635	2	2014-03-23
5.disengage.30	4514.4	2	2014-03-23
5.attack.30	4518.167	2	2014-03-23
30.initCH	4518.168	2	2014-03-23
5.disengage.30	4528.467	2	2014-03-23
3.attack.4	4542.167	2	2014-03-23
4.initFO	4542.168	2	2014-03-23
3.disengage.4	4560.767	2	2014-03-23
30.depart	4656.18	2	2014-03-23
3.cop.start	4677.3	2	2014-03-23
3.cop.end	4686.667	2	2014-03-23
3.attack.4	4736	2	2014-03-23
4.initFO	4736.001	2	2014-03-23
3.disengage.4	4749.701	2	2014-03-23
3.attack.4	4860.267	2	2014-03-23
4.initFO	4860.268	2	2014-03-23
3.disengage.4	4885.5	2	2014-03-23
7.attack.4	4942.033	2	2014-03-23
4.initSF	4942.034	2	2014-03-23
4.disengage.7	4946.934	2	2014-03-23
3.cop.start	5029.734	2	2014-03-23
3.cop.end	5033.534	2	2014-03-23
3.attack.4	5074.868	2	2014-03-23
4.initSF	5074.869	2	2014-03-23
4.disengage.3	5078.567	2	2014-03-23
3.cop.start	5097.267	2	2014-03-23
1.attack.3	5099.133	2	2014-03-23
3.initFO	5099.134	2	2014-03-23
3.disengage.1	5108.334	2	2014-03-23
3.attack.4	5108.634	2	2014-03-23
4.initFO	5108.635	2	2014-03-23
3.disengage.4	5125.234	2	2014-03-23
clock.time	5400	2	2014-03-23
7.attack.4	5596.4	2	2014-03-23
4.initSF	5596.401	2	2014-03-23
4.disengage.7	5599.734	2	2014-03-23
4.attack.7	5607.434	2	2014-03-23
7.initFO	5607.435	2	2014-03-23
4.disengage.7	5620	2	2014-03-23
4.attack.7	5628.467	2	2014-03-23
7.initFO	5628.468	2	2014-03-23
4.disengage.7	5641.634	2	2014-03-23
3.attack.4	5655.167	2	2014-03-23
4.initFO	5655.168	2	2014-03-23
3.disengage.4	5663.634	2	2014-03-23
3.attack.7	5689.067	2	2014-03-23
7.initFO	5689.068	2	2014-03-23
3.disengage.7	5705.367	2	2014-03-23
3.attack.4	5710.934	2	2014-03-23
4.initFO	5710.935	2	2014-03-23
3.disengage.4	5717.167	2	2014-03-23
2.attack.4	5746.534	2	2014-03-23
4.initFO	5746.535	2	2014-03-23
2.disengage.4	5763.801	2	2014-03-23
3.attack.4	5827.868	2	2014-03-23
4.initFO	5827.869	2	2014-03-23
3.disengage.4	5834.734	2	2014-03-23
16.arrive	5853.31	2	2014-03-23
1.attack.16	5866.5	2	2014-03-23
16.initCH	5866.501	2	2014-03-23
1.disengage.16	5868.567	2	2014-03-23
5.attack.16	5868.634	2	2014-03-23
16.initCH	5868.635	2	2014-03-23
5.disengage.16	5873.767	2	2014-03-23
5.attack.16	5879.067	2	2014-03-23
16.initCH	5879.068	2	2014-03-23
5.disengage.16	5882.868	2	2014-03-23
3.attack.16	5884.934	2	2014-03-23
16.initCH	5884.935	2	2014-03-23
3.disengage.16	5887	2	2014-03-23
5.attack.16	5889.4	2	2014-03-23
16.initCH	5889.401	2	2014-03-23
5.disengage.16	5891.734	2	2014-03-23
3.attack.16	5891.801	2	2014-03-23
16.initCH	5891.802	2	2014-03-23
21.arrive	5903.83	2	2014-03-23
3.disengage.16	5908.667	2	2014-03-23
2.attack.21	5912.868	2	2014-03-23
21.initCH	5912.869	2	2014-03-23
2.disengage.21	5914.734	2	2014-03-23
3.attack.4	5922.767	2	2014-03-23
4.initFO	5922.768	2	2014-03-23
3.disengage.4	5927	2	2014-03-23
2.attack.4	5927.067	2	2014-03-23
4.initFO	5927.068	2	2014-03-23
4.disengage.2	5953.634	2	2014-03-23
4.attack.2	5962.267	2	2014-03-23
2.initFO	5962.268	2	2014-03-23
2.disengage.4	5973.834	2	2014-03-23
5.attack.16	5978.901	2	2014-03-23
16.initCH	5978.902	2	2014-03-23
5.disengage.16	5982.968	2	2014-03-23
3.attack.16	5984.5	2	2014-03-23
16.initCH	5984.501	2	2014-03-23
3.disengage.16	5987.067	2	2014-03-23
16.depart	5987.15	2	2014-03-23
21.depart	6016.94	2	2014-03-23
7.attack.4	6154.5	2	2014-03-23
4.initSF	6154.501	2	2014-03-23
4.disengage.7	6156.1	2	2014-03-23
4.depart	6167.86	2	2014-03-23
clock.time	6300	2	2014-03-23
3.cop.start	6548.5	2	2014-03-23
3.cop.end	6551.334	2	2014-03-23
3.cop.start	6578.634	2	2014-03-23
3.cop.end	6583.133	2	2014-03-23
3.attack.5	6641.334	2	2014-03-23
5.initSF	6641.335	2	2014-03-23
3.disengage.5	6647.067	2	2014-03-23
3.attack.5	6906.968	2	2014-03-23
5.initFO	6906.969	2	2014-03-23
3.disengage.5	6911.834	2	2014-03-23
clock.time	7200	2	2014-03-23
5.attack.1	7264.667	2	2014-03-23
1.initFO	7264.668	2	2014-03-23
7.depart	7310.97	2	2014-03-23
1.disengage.5	7350.567	2	2014-03-23
1.attack.3	7741.968	2	2014-03-23
3.initFO	7741.969	2	2014-03-23
1.disengage.3	7747.2	2	2014-03-23
fem.exit	7901.9	1	2014-03-23
1.depart	8023.32	1	2014-03-23
2.depart	8024.68	1	2014-03-23
clock.time	8100	1	2014-03-23
3.depart	8366.36	1	2014-03-23
5.depart	8826.88	1	2014-03-23
end.obs	8898	1	2014-03-23
fem.enter	0	2	2014-03-24
2.attack.4	389.375179218702	2	2014-03-24
4.initFO	389.377035985418	2	2014-03-24
4.disengage	411.351949426783	2	2014-03-24
4.cop.start	466.605280409868	2	2014-03-24
3.attack.4	469.959462479183	2	2014-03-24
4.initFO	469.960051638302	2	2014-03-24
3.disengage	522.174488807899	2	2014-03-24
3.attack.4	651.915338138068	2	2014-03-24
4.initSF	651.917292468188	2	2014-03-24
3.disengage	654.452758132227	2	2014-03-24
2.attack.4	761.614157222221	2	2014-03-24
4.initFO	761.617508840902	2	2014-03-24
2.disengage	764.590437716615	2	2014-03-24
3.cop.start	769.875390759381	2	2014-03-24
7.attack.3	772.171545184013	2	2014-03-24
3.initFO	772.171772189596	2	2014-03-24
2.attack.4	772.850804162991	2	2014-03-24
4.initFO	772.852650935661	2	2014-03-24
2.disengage	887.111441442162	2	2014-03-24
3.disengage	889.836954694529	2	2014-03-24
clock.time	900	2	2014-03-24
30.arrive	998.43	2	2014-03-24
1.attack.2	1043.94952910075	2	2014-03-24
2.initFO	1043.95113823434	2	2014-03-24
1.disengage	1077.96283946048	2	2014-03-24
3.attack.4	1209.0348185066	2	2014-03-24
4.initFO	1209.03559568104	2	2014-03-24
1.attack.30	1212.51838585558	2	2014-03-24
30.initCH	1212.5188414942	2	2014-03-24
1.disengage	1212.56428889722	2	2014-03-24
3.disengage	1216.47970513247	2	2014-03-24
1.attack.2	1271.32280789597	2	2014-03-24
2.initSF	1271.3230743371	2	2014-03-24
2.disengage	1275.38534528085	2	2014-03-24
4.attack.2	1334.83014649494	2	2014-03-24
2.initFO	1334.83107149631	2	2014-03-24
2.disengage	1350.19444847286	2	2014-03-24
7.attack.3	1387.03111536881	2	2014-03-24
3.initFO	1387.03126180314	2	2014-03-24
7.disengage	1414.73046414953	2	2014-03-24
7.attack.30	1483.9938539668	2	2014-03-24
30.initCH	1483.99519715755	2	2014-03-24
7.disengage	1502.19559540713	2	2014-03-24
30.depart	1520.9995906445	2	2014-03-24
4.attack.3	1561.52844359833	2	2014-03-24
3.initFO	1561.52849450028	2	2014-03-24
3.disengage	1571.12054511815	2	2014-03-24
1.attack.4	1593.47364988184	2	2014-03-24
4.initFO	1593.47679823595	2	2014-03-24
1.disengage	1611.09545932933	2	2014-03-24
30.arrive	1631.37918901834	2	2014-03-24
3.attack.5	1679.1369565829	2	2014-03-24
5.initFO	1679.1373847778	2	2014-03-24
5.disengage	1684.25241722132	2	2014-03-24
3.attack.30	1691.55403341966	2	2014-03-24
30.initCH	1691.55502408302	2	2014-03-24
3.disengage	1697.67843819326	2	2014-03-24
4.attack.3	1704.93433238722	2	2014-03-24
3.initFO	1704.93677454492	2	2014-03-24
3.disengage	1766.63777337853	2	2014-03-24
clock.time	1800	2	2014-03-24
4.attack.3	2058.08828923543	2	2014-03-24
3.initFO	2058.08954982547	2	2014-03-24
3.disengage	2063.00102072437	2	2014-03-24
3.attack.4	2124.95525503111	2	2014-03-24
4.initFO	2124.95670638216	2	2014-03-24
4.disengage	2196.68350152093	2	2014-03-24
3.attack.2	2210.9604751629	2	2014-03-24
2.initFO	2210.96118885837	2	2014-03-24
3.disengage	2226.51234038597	2	2014-03-24
4.attack.3	2228.07583564748	2	2014-03-24
3.initFO	2228.08089083417	2	2014-03-24
3.disengage	2266.23736793042	2	2014-03-24
1.attack.3	2275.1847774402	2	2014-03-24
3.initFO	2275.18518864035	2	2014-03-24
1.disengage	2276.32136402665	2	2014-03-24
4.attack.3	2599.47213525506	2	2014-03-24
3.initFO	2599.47360795672	2	2014-03-24
3.disengage	2613.54827698332	2	2014-03-24
3.attack.4	2618.26192174997	2	2014-03-24
4.initFO	2618.26341331416	2	2014-03-24
3.disengage	2631.53829316878	2	2014-03-24
3.attack.5	2681.00317383963	2	2014-03-24
5.initFO	2681.00512173124	2	2014-03-24
clock.time	2700	2	2014-03-24
3.disengage	2709.13187038936	2	2014-03-24
4.attack.7	2763.48719302783	2	2014-03-24
7.initFO	2763.48761821046	2	2014-03-24
4.disengage	2834.15989037128	2	2014-03-24
4.attack.7	2911.28977453518	2	2014-03-24
7.initFO	2911.28980165225	2	2014-03-24
2.attack.1	2918.33858388569	2	2014-03-24
1.initSF	2918.33930378026	2	2014-03-24
2.disengage	2927.7837624538	2	2014-03-24
4.disengage	2946.7520688681	2	2014-03-24
3.attack.30	3002.85987683717	2	2014-03-24
30.initCH	3002.86017654404	2	2014-03-24
3.disengage	3005.55297875799	2	2014-03-24
7.attack.30	3007.9460522895	2	2014-03-24
30.initCH	3007.94657426333	2	2014-03-24
7.disengage	3023.32314725059	2	2014-03-24
30.depart	3040.83725029437	2	2014-03-24
4.attack.7	3099.43161952303	2	2014-03-24
7.initFO	3099.43210638902	2	2014-03-24
4.disengage	3113.02212553521	2	2014-03-24
4.attack.7	3129.09945886926	2	2014-03-24
7.initSF	3129.09987782186	2	2014-03-24
4.disengage	3129.8944297187	2	2014-03-24
3.attack.7	3161.96506071946	2	2014-03-24
7.initFO	3161.96677579819	2	2014-03-24
3.disengage	3170.92904081536	2	2014-03-24
3.attack.7	3251.47565332532	2	2014-03-24
7.initFO	3251.47582256231	2	2014-03-24
3.disengage	3305.27355653538	2	2014-03-24
3.attack.4	3307.36166423804	2	2014-03-24
4.initFO	3307.36487250154	2	2014-03-24
3.disengage	3372.08413772637	2	2014-03-24
fem.exit	3392.9	1	2014-03-24
4.attack.3	3478.76375511119	1	2014-03-24
3.initFO	3478.76585557343	1	2014-03-24
2.attack.1	3482.65517425966	1	2014-03-24
1.initFO	3482.65713178401	1	2014-03-24
3.disengage	3562.39120797009	1	2014-03-24
1.disengage	3581.25713996286	1	2014-03-24
clock.time	3600	1	2014-03-24
2.attack.3	3607.10203697202	1	2014-03-24
3.initFO	3607.10891667838	1	2014-03-24
30.arrive	4018.17756362015	1	2014-03-24
4.attack.30	4027.69952370593	1	2014-03-24
30.initCH	4027.70082004072	1	2014-03-24
4.disengage	4038.09115153791	1	2014-03-24
7.attack.30	4039.15093392826	1	2014-03-24
30.initCH	4039.15162448039	1	2014-03-24
7.disengage	4054.9431322207	1	2014-03-24
7.attack.30	4066.8931078118	1	2014-03-24
30.initCH	4066.89336367303	1	2014-03-24
7.disengage	4080.3129739752	1	2014-03-24
30.depart	4081.1094417954	1	2014-03-24
3.disengage	4240.12215397241	1	2014-03-24
3.attack.4	4292.77969313918	1	2014-03-24
4.initFO	4292.78058561872	1	2014-03-24
3.disengage	4318.73469276059	1	2014-03-24
30.arrive	4320.76051477488	1	2014-03-24
3.attack.4	4339.63179026696	1	2014-03-24
4.initFO	4339.63474145538	1	2014-03-24
7.attack.30	4484.1509452159	1	2014-03-24
30.initCH	4484.15098076231	1	2014-03-24
clock.time	4500	1	2014-03-24
7.disengage	4522.70740670998	1	2014-03-24
1.attack.30	4538.14618922057	1	2014-03-24
30.initCH	4538.14675919685	1	2014-03-24
1.disengage	4552.84634340013	1	2014-03-24
30.depart	4565.09382803341	1	2014-03-24
3.disengage	4584.19680850019	1	2014-03-24
4.attack.7	4656.31428496768	1	2014-03-24
7.initFO	4656.31504817248	1	2014-03-24
30.arrive	4736.61376507465	1	2014-03-24
30.attack.5	4791.48090643344	1	2014-03-24
5.initFO	4791.48411095677	1	2014-03-24
30.disengage	4793.53244801718	1	2014-03-24
2.attack.30	4804.16129656444	1	2014-03-24
30.initCH	4804.16150750573	1	2014-03-24
2.disengage	4814.1269571402	1	2014-03-24
2.attack.30	4857.94646213546	1	2014-03-24
30.initCH	4857.94762821467	1	2014-03-24
2.disengage	4876.99417727789	1	2014-03-24
1.attack.30	4878.37180380575	1	2014-03-24
30.initSF	4878.37224305669	1	2014-03-24
1.disengage	4909.38075820061	1	2014-03-24
30.depart	4918.67079002444	1	2014-03-24
30.arrive	4965.43803480319	1	2014-03-24
3.attack.30	4984.78775729	1	2014-03-24
30.initCH	4984.78890822933	1	2014-03-24
3.disengage	5024.45782739882	1	2014-03-24
3.attack.30	5049.32051754172	1	2014-03-24
30.initCH	5049.3206657521	1	2014-03-24
3.disengage	5084.14032710982	1	2014-03-24
3.attack.30	5088.74958807308	1	2014-03-24
30.initCH	5088.75224655816	1	2014-03-24
3.disengage	5095.37056974531	1	2014-03-24
30.depart	5109.15016126442	1	2014-03-24
30.arrive	5154.25750796907	1	2014-03-24
3.attack.30	5180.49282074391	1	2014-03-24
30.initCH	5180.49528931966	1	2014-03-24
4.disengage	5188.99319199472	1	2014-03-24
3.disengage	5203.05847049399	1	2014-03-24
2.attack.30	5218.15490466258	1	2014-03-24
30.initCH	5218.15524216201	1	2014-03-24
2.disengage	5221.63295399668	1	2014-03-24
1.attack.30	5231.23829978686	1	2014-03-24
30.initFO	5231.23940291838	1	2014-03-24
3.attack.4	5268.12576199224	1	2014-03-24
4.initFO	5268.12989180374	1	2014-03-24
4.disengage	5281.58873593172	1	2014-03-24
3.attack.4	5306.74003076491	1	2014-03-24
4.initFO	5306.74131753159	1	2014-03-24
3.disengage	5349.57441509213	1	2014-03-24
3.attack.4	5370.9570495928	1	2014-03-24
4.initFO	5370.95719012658	1	2014-03-24
clock.time	5400	1	2014-03-24
1.disengage	5646.05908352154	1	2014-03-24
30.depart	5767.50339195158	1	2014-03-24
3.disengage	5854.2610460577	1	2014-03-24
4.attack.3	5863.51446530707	1	2014-03-24
3.initFO	5863.5146666348	1	2014-03-24
3.disengage	5967.53948102365	1	2014-03-24
30.arrive	5969.455437162	1	2014-03-24
5.depart	6072.23835333151	1	2014-03-24
4.attack.3	6132.63065368292	1	2014-03-24
3.initSF	6132.63140500725	1	2014-03-24
30.depart	6134.32813429944	1	2014-03-24
3.disengage	6147.47752546624	1	2014-03-24
3.depart	6159.02606500026	1	2014-03-24
3.arrive	6245.68526200311	1	2014-03-24
clock.time	6300	1	2014-03-24
4.attack.7	6304.45930022184	1	2014-03-24
7.initFO	6304.45948718777	1	2014-03-24
2.attack.1	6437.15546505219	1	2014-03-24
1.initFO	6437.15580122332	1	2014-03-24
1.disengage	6494.90488699383	1	2014-03-24
4.disengage	6597.04036231521	1	2014-03-24
3.attack.2	6601.45060574983	1	2014-03-24
2.initFO	6601.45139297638	1	2014-03-24
3.disengage	6673.2157552304	1	2014-03-24
3.attack.4	6713.05324240289	1	2014-03-24
4.initFO	6713.05346843856	1	2014-03-24
1.depart	6723.08626702602	1	2014-03-24
3.disengage	6844.56742113151	1	2014-03-24
3.attack.4	6892.38157890322	1	2014-03-24
4.initFO	6892.38347493103	1	2014-03-24
3.disengage	6909.3189558071	1	2014-03-24
3.attack.4	6914.16582245474	1	2014-03-24
4.initFO	6914.16674965061	1	2014-03-24
3.disengage	6950.74011445017	1	2014-03-24
4.attack.7	6979.03974456861	1	2014-03-24
7.initFO	6979.03982787095	1	2014-03-24
clock.time	7200	1	2014-03-24
4.disengage	7248.74788637881	1	2014-03-24
4.attack.7	7345.98387528662	1	2014-03-24
7.initFO	7345.9851607563	1	2014-03-24
7.disengage	7389.29680721377	1	2014-03-24
3.attack.4	7393.75657996998	1	2014-03-24
4.initFO	7393.7568740425	1	2014-03-24
7.depart	7456.04194426001	1	2014-03-24
1.arrive	7485.34949286975	1	2014-03-24
3.disengage	7535.17773476836	1	2014-03-24
2.attack.4	7545.03899981853	1	2014-03-24
4.initFO	7545.04133564466	1	2014-03-24
30.arrive	7874.1624656165	1	2014-03-24
2.disengage	8047.11655434797	1	2014-03-24
3.attack.4	8071.98315840684	1	2014-03-24
4.initSF	8071.98679180694	1	2014-03-24
clock.time	8100	1	2014-03-24
3.disengage	8122.26883547456	1	2014-03-24
disturb.ance	8176.13	1	2014-03-24
30.depart	8176.38997526346	1	2014-03-24
1.depart	8181.41451408052	1	2014-03-24
3.depart	8181.8559619951	1	2014-03-24
2.depart	8183.18550205892	1	2014-03-24
4.depart	8190.10337563606	1	2014-03-24
end.obs	8360	1	2014-03-24
