## Supplemental_reproducible_code for "Fighting isn’t sexy in lekking Greater Sage-grouse (*Centrocercus urophasianus*)": full_event_list_day2

Events	Time	Females	Date
fem.enter	0	2	2014-03-24
2.attack.4	389.375179218702	2	2014-03-24
4.initFO	389.377035985418	2	2014-03-24
4.disengage	411.351949426783	2	2014-03-24
4.cop.start	466.605280409868	2	2014-03-24
3.attack.4	469.959462479183	2	2014-03-24
4.initFO	469.960051638302	2	2014-03-24
3.disengage	522.174488807899	2	2014-03-24
3.attack.4	651.915338138068	2	2014-03-24
4.initSF	651.917292468188	2	2014-03-24
3.disengage	654.452758132227	2	2014-03-24
2.attack.4	761.614157222221	2	2014-03-24
4.initFO	761.617508840902	2	2014-03-24
2.disengage	764.590437716615	2	2014-03-24
3.cop.start	769.875390759381	2	2014-03-24
7.attack.3	772.171545184013	2	2014-03-24
3.initFO	772.171772189596	2	2014-03-24
2.attack.4	772.850804162991	2	2014-03-24
4.initFO	772.852650935661	2	2014-03-24
2.disengage	887.111441442162	2	2014-03-24
3.disengage	889.836954694529	2	2014-03-24
clock.time	900	2	2014-03-24
30.arrive	998.43	2	2014-03-24
1.attack.2	1043.94952910075	2	2014-03-24
2.initFO	1043.95113823434	2	2014-03-24
1.disengage	1077.96283946048	2	2014-03-24
3.attack.4	1209.0348185066	2	2014-03-24
4.initFO	1209.03559568104	2	2014-03-24
1.attack.30	1212.51838585558	2	2014-03-24
30.initCH	1212.5188414942	2	2014-03-24
1.disengage	1212.56428889722	2	2014-03-24
3.disengage	1216.47970513247	2	2014-03-24
1.attack.2	1271.32280789597	2	2014-03-24
2.initSF	1271.3230743371	2	2014-03-24
2.disengage	1275.38534528085	2	2014-03-24
4.attack.2	1334.83014649494	2	2014-03-24
2.initFO	1334.83107149631	2	2014-03-24
2.disengage	1350.19444847286	2	2014-03-24
7.attack.3	1387.03111536881	2	2014-03-24
3.initFO	1387.03126180314	2	2014-03-24
7.disengage	1414.73046414953	2	2014-03-24
7.attack.30	1483.9938539668	2	2014-03-24
30.initCH	1483.99519715755	2	2014-03-24
7.disengage	1502.19559540713	2	2014-03-24
30.depart	1520.9995906445	2	2014-03-24
4.attack.3	1561.52844359833	2	2014-03-24
3.initFO	1561.52849450028	2	2014-03-24
3.disengage	1571.12054511815	2	2014-03-24
1.attack.4	1593.47364988184	2	2014-03-24
4.initFO	1593.47679823595	2	2014-03-24
1.disengage	1611.09545932933	2	2014-03-24
30.arrive	1631.37918901834	2	2014-03-24
3.attack.5	1679.1369565829	2	2014-03-24
5.initFO	1679.1373847778	2	2014-03-24
5.disengage	1684.25241722132	2	2014-03-24
3.attack.30	1691.55403341966	2	2014-03-24
30.initCH	1691.55502408302	2	2014-03-24
3.disengage	1697.67843819326	2	2014-03-24
4.attack.3	1704.93433238722	2	2014-03-24
3.initFO	1704.93677454492	2	2014-03-24
3.disengage	1766.63777337853	2	2014-03-24
clock.time	1800	2	2014-03-24
4.attack.3	2058.08828923543	2	2014-03-24
3.initFO	2058.08954982547	2	2014-03-24
3.disengage	2063.00102072437	2	2014-03-24
3.attack.4	2124.95525503111	2	2014-03-24
4.initFO	2124.95670638216	2	2014-03-24
4.disengage	2196.68350152093	2	2014-03-24
3.attack.2	2210.9604751629	2	2014-03-24
2.initFO	2210.96118885837	2	2014-03-24
3.disengage	2226.51234038597	2	2014-03-24
4.attack.3	2228.07583564748	2	2014-03-24
3.initFO	2228.08089083417	2	2014-03-24
3.disengage	2266.23736793042	2	2014-03-24
1.attack.3	2275.1847774402	2	2014-03-24
3.initFO	2275.18518864035	2	2014-03-24
1.disengage	2276.32136402665	2	2014-03-24
4.attack.3	2599.47213525506	2	2014-03-24
3.initFO	2599.47360795672	2	2014-03-24
3.disengage	2613.54827698332	2	2014-03-24
3.attack.4	2618.26192174997	2	2014-03-24
4.initFO	2618.26341331416	2	2014-03-24
3.disengage	2631.53829316878	2	2014-03-24
3.attack.5	2681.00317383963	2	2014-03-24
5.initFO	2681.00512173124	2	2014-03-24
clock.time	2700	2	2014-03-24
3.disengage	2709.13187038936	2	2014-03-24
4.attack.7	2763.48719302783	2	2014-03-24
7.initFO	2763.48761821046	2	2014-03-24
4.disengage	2834.15989037128	2	2014-03-24
4.attack.7	2911.28977453518	2	2014-03-24
7.initFO	2911.28980165225	2	2014-03-24
2.attack.1	2918.33858388569	2	2014-03-24
1.initSF	2918.33930378026	2	2014-03-24
2.disengage	2927.7837624538	2	2014-03-24
4.disengage	2946.7520688681	2	2014-03-24
3.attack.30	3002.85987683717	2	2014-03-24
30.initCH	3002.86017654404	2	2014-03-24
3.disengage	3005.55297875799	2	2014-03-24
7.attack.30	3007.9460522895	2	2014-03-24
30.initCH	3007.94657426333	2	2014-03-24
7.disengage	3023.32314725059	2	2014-03-24
30.depart	3040.83725029437	2	2014-03-24
4.attack.7	3099.43161952303	2	2014-03-24
7.initFO	3099.43210638902	2	2014-03-24
4.disengage	3113.02212553521	2	2014-03-24
4.attack.7	3129.09945886926	2	2014-03-24
7.initSF	3129.09987782186	2	2014-03-24
4.disengage	3129.8944297187	2	2014-03-24
3.attack.7	3161.96506071946	2	2014-03-24
7.initFO	3161.96677579819	2	2014-03-24
3.disengage	3170.92904081536	2	2014-03-24
3.attack.7	3251.47565332532	2	2014-03-24
7.initFO	3251.47582256231	2	2014-03-24
3.disengage	3305.27355653538	2	2014-03-24
3.attack.4	3307.36166423804	2	2014-03-24
4.initFO	3307.36487250154	2	2014-03-24
3.disengage	3372.08413772637	2	2014-03-24
fem.exit	3392.9	1	2014-03-24
4.attack.3	3478.76375511119	1	2014-03-24
3.initFO	3478.76585557343	1	2014-03-24
2.attack.1	3482.65517425966	1	2014-03-24
1.initFO	3482.65713178401	1	2014-03-24
3.disengage	3562.39120797009	1	2014-03-24
1.disengage	3581.25713996286	1	2014-03-24
clock.time	3600	1	2014-03-24
2.attack.3	3607.10203697202	1	2014-03-24
3.initFO	3607.10891667838	1	2014-03-24
30.arrive	4018.17756362015	1	2014-03-24
4.attack.30	4027.69952370593	1	2014-03-24
30.initCH	4027.70082004072	1	2014-03-24
4.disengage	4038.09115153791	1	2014-03-24
7.attack.30	4039.15093392826	1	2014-03-24
30.initCH	4039.15162448039	1	2014-03-24
7.disengage	4054.9431322207	1	2014-03-24
7.attack.30	4066.8931078118	1	2014-03-24
30.initCH	4066.89336367303	1	2014-03-24
7.disengage	4080.3129739752	1	2014-03-24
30.depart	4081.1094417954	1	2014-03-24
3.disengage	4240.12215397241	1	2014-03-24
3.attack.4	4292.77969313918	1	2014-03-24
4.initFO	4292.78058561872	1	2014-03-24
3.disengage	4318.73469276059	1	2014-03-24
30.arrive	4320.76051477488	1	2014-03-24
3.attack.4	4339.63179026696	1	2014-03-24
4.initFO	4339.63474145538	1	2014-03-24
7.attack.30	4484.1509452159	1	2014-03-24
30.initCH	4484.15098076231	1	2014-03-24
clock.time	4500	1	2014-03-24
7.disengage	4522.70740670998	1	2014-03-24
1.attack.30	4538.14618922057	1	2014-03-24
30.initCH	4538.14675919685	1	2014-03-24
1.disengage	4552.84634340013	1	2014-03-24
30.depart	4565.09382803341	1	2014-03-24
3.disengage	4584.19680850019	1	2014-03-24
4.attack.7	4656.31428496768	1	2014-03-24
7.initFO	4656.31504817248	1	2014-03-24
30.arrive	4736.61376507465	1	2014-03-24
30.attack.5	4791.48090643344	1	2014-03-24
5.initFO	4791.48411095677	1	2014-03-24
30.disengage	4793.53244801718	1	2014-03-24
2.attack.30	4804.16129656444	1	2014-03-24
30.initCH	4804.16150750573	1	2014-03-24
2.disengage	4814.1269571402	1	2014-03-24
2.attack.30	4857.94646213546	1	2014-03-24
30.initCH	4857.94762821467	1	2014-03-24
2.disengage	4876.99417727789	1	2014-03-24
1.attack.30	4878.37180380575	1	2014-03-24
30.initSF	4878.37224305669	1	2014-03-24
1.disengage	4909.38075820061	1	2014-03-24
30.depart	4918.67079002444	1	2014-03-24
30.arrive	4965.43803480319	1	2014-03-24
3.attack.30	4984.78775729	1	2014-03-24
30.initCH	4984.78890822933	1	2014-03-24
3.disengage	5024.45782739882	1	2014-03-24
3.attack.30	5049.32051754172	1	2014-03-24
30.initCH	5049.3206657521	1	2014-03-24
3.disengage	5084.14032710982	1	2014-03-24
3.attack.30	5088.74958807308	1	2014-03-24
30.initCH	5088.75224655816	1	2014-03-24
3.disengage	5095.37056974531	1	2014-03-24
30.depart	5109.15016126442	1	2014-03-24
30.arrive	5154.25750796907	1	2014-03-24
3.attack.30	5180.49282074391	1	2014-03-24
30.initCH	5180.49528931966	1	2014-03-24
4.disengage	5188.99319199472	1	2014-03-24
3.disengage	5203.05847049399	1	2014-03-24
2.attack.30	5218.15490466258	1	2014-03-24
30.initCH	5218.15524216201	1	2014-03-24
2.disengage	5221.63295399668	1	2014-03-24
1.attack.30	5231.23829978686	1	2014-03-24
30.initFO	5231.23940291838	1	2014-03-24
3.attack.4	5268.12576199224	1	2014-03-24
4.initFO	5268.12989180374	1	2014-03-24
4.disengage	5281.58873593172	1	2014-03-24
3.attack.4	5306.74003076491	1	2014-03-24
4.initFO	5306.74131753159	1	2014-03-24
3.disengage	5349.57441509213	1	2014-03-24
3.attack.4	5370.9570495928	1	2014-03-24
4.initFO	5370.95719012658	1	2014-03-24
clock.time	5400	1	2014-03-24
1.disengage	5646.05908352154	1	2014-03-24
30.depart	5767.50339195158	1	2014-03-24
3.disengage	5854.2610460577	1	2014-03-24
4.attack.3	5863.51446530707	1	2014-03-24
3.initFO	5863.5146666348	1	2014-03-24
3.disengage	5967.53948102365	1	2014-03-24
30.arrive	5969.455437162	1	2014-03-24
5.depart	6072.23835333151	1	2014-03-24
4.attack.3	6132.63065368292	1	2014-03-24
3.initSF	6132.63140500725	1	2014-03-24
30.depart	6134.32813429944	1	2014-03-24
3.disengage	6147.47752546624	1	2014-03-24
3.depart	6159.02606500026	1	2014-03-24
3.arrive	6245.68526200311	1	2014-03-24
clock.time	6300	1	2014-03-24
4.attack.7	6304.45930022184	1	2014-03-24
7.initFO	6304.45948718777	1	2014-03-24
2.attack.1	6437.15546505219	1	2014-03-24
1.initFO	6437.15580122332	1	2014-03-24
1.disengage	6494.90488699383	1	2014-03-24
4.disengage	6597.04036231521	1	2014-03-24
3.attack.2	6601.45060574983	1	2014-03-24
2.initFO	6601.45139297638	1	2014-03-24
3.disengage	6673.2157552304	1	2014-03-24
3.attack.4	6713.05324240289	1	2014-03-24
4.initFO	6713.05346843856	1	2014-03-24
1.depart	6723.08626702602	1	2014-03-24
3.disengage	6844.56742113151	1	2014-03-24
3.attack.4	6892.38157890322	1	2014-03-24
4.initFO	6892.38347493103	1	2014-03-24
3.disengage	6909.3189558071	1	2014-03-24
3.attack.4	6914.16582245474	1	2014-03-24
4.initFO	6914.16674965061	1	2014-03-24
3.disengage	6950.74011445017	1	2014-03-24
4.attack.7	6979.03974456861	1	2014-03-24
7.initFO	6979.03982787095	1	2014-03-24
clock.time	7200	1	2014-03-24
4.disengage	7248.74788637881	1	2014-03-24
4.attack.7	7345.98387528662	1	2014-03-24
7.initFO	7345.9851607563	1	2014-03-24
7.disengage	7389.29680721377	1	2014-03-24
3.attack.4	7393.75657996998	1	2014-03-24
4.initFO	7393.7568740425	1	2014-03-24
7.depart	7456.04194426001	1	2014-03-24
1.arrive	7485.34949286975	1	2014-03-24
3.disengage	7535.17773476836	1	2014-03-24
2.attack.4	7545.03899981853	1	2014-03-24
4.initFO	7545.04133564466	1	2014-03-24
30.arrive	7874.1624656165	1	2014-03-24
2.disengage	8047.11655434797	1	2014-03-24
3.attack.4	8071.98315840684	1	2014-03-24
4.initSF	8071.98679180694	1	2014-03-24
clock.time	8100	1	2014-03-24
3.disengage	8122.26883547456	1	2014-03-24
disturb.ance	8176.13	1	2014-03-24
30.depart	8176.38997526346	1	2014-03-24
1.depart	8181.41451408052	1	2014-03-24
3.depart	8181.8559619951	1	2014-03-24
2.depart	8183.18550205892	1	2014-03-24
4.depart	8190.10337563606	1	2014-03-24
end.obs	8360	1	2014-03-24
