## Supplemental_reproducible_code for "Fighting isn’t sexy in lekking Greater Sage-grouse (*Centrocercus urophasianus*)": pres_exact_day_2

Events	Time	Date	Bird_ID	Type
1.arrive	0	2014-03-24	1	arrive
2.arrive	0	2014-03-24	2	arrive
3.arrive	0	2014-03-24	3	arrive
4.arrive	0	2014-03-24	4	arrive
5.arrive	0	2014-03-24	5	arrive
7.arrive	0	2014-03-24	7	arrive
30.arrive	998.43	2014-03-24	30	arrive
30.depart	1520.9995906445	2014-03-24	30	depart
30.arrive	1631.37918901834	2014-03-24	30	arrive
30.depart	3040.83725029437	2014-03-24	30	depart
30.arrive	4018.17756362015	2014-03-24	30	arrive
30.depart	4081.1094417954	2014-03-24	30	depart
30.arrive	4320.76051477488	2014-03-24	30	arrive
30.depart	4565.09382803341	2014-03-24	30	depart
30.arrive	4736.61376507465	2014-03-24	30	arrive
30.depart	4918.67079002444	2014-03-24	30	depart
30.arrive	4965.43803480319	2014-03-24	30	arrive
30.depart	5109.15016126442	2014-03-24	30	depart
30.arrive	5154.25750796907	2014-03-24	30	arrive
30.depart	5767.50339195158	2014-03-24	30	depart
30.arrive	5969.455437162	2014-03-24	30	arrive
5.depart	6072.23835333151	2014-03-24	5	depart
30.depart	6134.32813429944	2014-03-24	30	depart
3.depart	6159.02606500026	2014-03-24	3	depart
3.arrive	6245.68526200311	2014-03-24	3	arrive
1.depart	6723.08626702602	2014-03-24	1	depart
7.depart	7456.04194426001	2014-03-24	7	depart
1.arrive	7485.34949286975	2014-03-24	1	arrive
30.arrive	7874.1624656165	2014-03-24	30	arrive
30.depart	8176.38997526346	2014-03-24	30	depart
1.depart	8181.41451408052	2014-03-24	1	depart
3.depart	8181.8559619951	2014-03-24	3	depart
2.depart	8183.18550205892	2014-03-24	2	depart
4.depart	8190.10337563606	2014-03-24	4	depart
