## Supplemental_reproducible_code for "Fighting isn’t sexy in lekking Greater Sage-grouse (*Centrocercus urophasianus*)": evlist_day2

Events	Time
0	0
64	512.866417655472
877	512.867920236125
967	530.807230159266
93	569.067243972652
877	569.070263487092
964	605.492546301804
93	683.33240000568
877	683.33284802286
964	695.418961497818
93	784.561151270789
877	784.561394790188
964	789.819869930522
93	843.919292746263
877	843.919851748715
2	885.504711952423
873	885.504798487743
0	900
967	970.893230044145
0	998.43
961	1036.90189959272
87	1088.60063467682
960	1088.60364538725
963	1097.8213387712
203	1186.73662717739
930	1186.73753493534
967	1194.73788546298
203	1197.97628017862
930	1197.97645084561
967	1209.66395178126
87	1242.64482838925
930	1242.64516101465
963	1247.70682156064
87	1249.19436313348
930	1249.19567037835
963	1254.10276813623
1080	1256.35126386734
178	1269.48421277679
874	1269.48433602656
967	1302.23910444864
89	1379.62604373419
872	1379.6264035063
962	1393.42146798451
176	1548.72981968828
872	1548.73376813481
967	1554.3890295847
0	1586.54896952189
177	1712.36338075785
873	1712.36444613487
1	1764.05454454137
872	1764.05746407679
116	1785.40442451254
930	1785.40590208653
964	1787.83089616708
145	1794.49183926923
930	1794.49196674775
965	1795.67676050085
0	1800
961	1801.87148876737
963	1843.6183391345
145	1845.43397288978
930	1845.43498894859
965	1845.80324318003
116	1885.38423610322
930	1885.38507805347
964	1897.20031186932
116	1916.57059465963
930	1916.57203395679
964	1917.33801403955
87	1925.51305960093
930	1925.51352653263
963	1925.68886093379
145	1933.88457327437
930	1933.88519344786
965	1935.37437639674
87	1940.21816746013
930	1940.21830176947
963	1945.11536841986
29	2018.87663936845
930	2018.88032524574
961	2021.37057782315
29	2031.18830635245
960	2031.19065187024
61	2035.02273126699
874	2035.02276539065
961	2068.38978513038
964	2072.50934471793
1057	2105.90870250365
87	2239.6590295071
930	2239.65954415182
89	2242.79002379663
872	2242.79088516157
963	2243.94882678021
117	2262.84704029808
871	2262.84741811606
961	2282.33566357988
964	2282.64007212106
90	2295.451192036
873	2295.45396379446
29	2324.7787317798
930	2324.77969889218
961	2338.38402843908
964	2375.02298778495
32	2449.81324556868
874	2449.81416962246
962	2454.41633198375
32	2458.02737422212
934	2458.02874382418
962	2462.08754896099
29	2548.46241993342
930	2548.46345250726
961	2553.51768195152
1	2557.22322416152
872	2557.22325584642
962	2583.30103451013
89	2623.19964907359
872	2623.20036877164
87	2627.1279520392
930	2627.12824345941
963	2630.4158415347
29	2648.70751462488
930	2648.70755805052
961	2652.57800318388
87	2663.96148238507
930	2663.96748818268
963	2668.53195914752
87	2676.39391718325
930	2676.39428526122
963	2678.960158219
0	2700
962	2754.43695842536
29	2764.56029962021
930	2764.56039703904
32	2766.1811971718
874	2766.18282501038
961	2776.95457628759
87	2800.2865371996
930	2800.28754791762
963	2802.85946613711
87	2806.15430911082
930	2806.15567162702
963	2809.68721421851
87	2820.67527242312
930	2820.67585748368
963	2827.42280505703
87	2841.57999953543
930	2841.58018168543
963	2848.10116157763
962	2861.46440662714
29	2874.89181248188
930	2874.89200676068
961	2878.41510705621
90	2878.77364367249
873	2878.77452343392
964	2898.92088334557
60	2977.46342144178
872	2977.463684963
963	3015.8325688574
145	3032.46580358279
930	3032.46598535326
965	3035.65596809015
145	3046.44846428076
960	3046.4489455436
965	3075.00576131814
116	3082.64679428755
930	3082.64773076867
964	3085.29654566801
1080	3095.43910203156
61	3208.60073524788
874	3208.60129631196
0	3278.40568822311
963	3288.92694607979
1	3357.75488168639
872	3357.7558275289
962	3388.25839712521
0	3392.9
145	3416.50517500852
930	3416.5068746159
965	3435.60137090615
58	3451.64547021706
930	3451.64756005394
962	3458.37200574389
1080	3465.26350362768
88	3494.31554166591
871	3494.31706247348
0	3600
60	3794.24169158201
872	3794.24262955989
0	3868.50827657666
145	3887.5641368938
930	3887.56455148141
965	3889.79200289407
1080	3925.93982692299
962	4000.22638075723
964	4006.8067032651
0	4021.32975455551
3	4029.1675596167
874	4029.16820684743
964	4038.27115069298
1052	4052.3534019469
87	4177.93273206873
930	4177.93286420338
963	4183.68167607152
59	4192.64724681886
871	4192.64727951546
116	4194.44728863867
930	4194.44866314572
964	4196.91144382984
1080	4204.7715836763
963	4375.29345946132
1054	4393.11771810113
0	4486.03053251847
0	4500
59	4581.95871007654
871	4581.96084766146
963	4697.29249077757
842	4712.73811556874
871	4712.73937620681
990	4785.06601284353
145	4813.52193674645
930	4813.52344237455
965	4828.92526844977
1080	4848.93294177062
0	5400
1053	5483.84082857394
0	5533.20680156235
59	5716.04617729833
871	5716.04933186404
0	5810.43851990242
963	5967.16233419851
59	5987.80731457784
871	5987.80862953594
0	6300
1080	6300.2582361974
961	6383.6059631714
0	6452.5882958151
29	6482.65677249577
930	6482.65726761751
961	6496.37030828669
1080	6507.08118060496
0	7200
0	7221.39121843914
1051	7397.49800123439
145	7438.27364108373
930	7438.27475663205
1053	7444.26560204336
965	7447.25158102426
1080	7451.05641905014
0	7459.62948513264
1080	7588.09449385132
0	7720.73399982512
0	8017.27560348217
0	8100
0	8176.13
1080	8176.13013242534
1053	8178.06119984722
1055	8178.70811689074
0	8360
