## Supplemental_reproducible_code for "Fighting isn’t sexy in lekking Greater Sage-grouse (*Centrocercus urophasianus*)": full_event_list

Events	Time	Females	Date
fem.enter	0	2	2014-03-23
4.arrive	686.19	2	2014-03-23
7.attack.4	687.734	2	2014-03-23
4.initCH	687.735	2	2014-03-23
7.disengage.4	692.534	2	2014-03-23
4.attack.2	880.767	2	2014-03-23
2.initFO	880.768	2	2014-03-23
clock.time	900	2	2014-03-23
4.disengage.2	902.667	2	2014-03-23
3.attack.7	1028.1	2	2014-03-23
7.initFO	1028.101	2	2014-03-23
3.disengage.7	1039.801	2	2014-03-23
7.attack.1	1307.968	2	2014-03-23
1.initFO	1307.969	2	2014-03-23
1.disengage.7	1312.234	2	2014-03-23
7.attack.4	1361	2	2014-03-23
4.initFO	1361.001	2	2014-03-23
4.disengage.7	1372.934	2	2014-03-23
2.attack.4	1457.968	2	2014-03-23
4.initFO	1457.969	2	2014-03-23
2.disengage.4	1475.1	2	2014-03-23
3.attack.7	1591.234	2	2014-03-23
7.initFO	1591.235	2	2014-03-23
3.disengage.7	1611.868	2	2014-03-23
3.attack.4	1699.968	2	2014-03-23
4.initFO	1699.969	2	2014-03-23
3.disengage.4	1709.934	2	2014-03-23
clock.time	1800	2	2014-03-23
2.attack.4	1973.601	2	2014-03-23
4.initFO	1973.602	2	2014-03-23
2.disengage.4	1989.601	2	2014-03-23
3.attack.2	1990.634	2	2014-03-23
2.initFO	1990.635	2	2014-03-23
3.disengage.2	1995.467	2	2014-03-23
3.attack.4	2037.133	2	2014-03-23
4.initFO	2037.134	2	2014-03-23
30.arrive	2056.79	2	2014-03-23
3.disengage.4	2057.834	2	2014-03-23
5.attack.30	2065.734	2	2014-03-23
30.initCH	2065.735	2	2014-03-23
5.disengage.30	2074.4	2	2014-03-23
3.attack.4	2127.267	2	2014-03-23
4.initFO	2127.268	2	2014-03-23
3.disengage.4	2145.634	2	2014-03-23
5.attack.30	2157.767	2	2014-03-23
30.initCH	2157.768	2	2014-03-23
5.disengage.30	2160.467	2	2014-03-23
2.attack.4	2167.067	2	2014-03-23
4.initSF	2167.068	2	2014-03-23
4.disengage.2	2169.4	2	2014-03-23
18.arrive	2271.8	2	2014-03-23
3.attack.4	2289.868	2	2014-03-23
4.initFO	2289.869	2	2014-03-23
3.disengage.4	2302.434	2	2014-03-23
4.attack.7	2395.667	2	2014-03-23
7.initFO	2395.668	2	2014-03-23
4.disengage.7	2424	2	2014-03-23
3.attack.1	2475.234	2	2014-03-23
1.initFO	2475.235	2	2014-03-23
1.disengage.3	2479.5	2	2014-03-23
2.cop.start	2573.734	2	2014-03-23
4.attack.2	2574.267	2	2014-03-23
2.initSF	2574.268	2	2014-03-23
2.disengage.4	2574.968	2	2014-03-23
3.attack.2	2575.033	2	2014-03-23
2.initFO	2575.034	2	2014-03-23
3.disengage.2	2583.367	2	2014-03-23
4.attack.2	2585.2	2	2014-03-23
2.initSF	2585.201	2	2014-03-23
2.disengage.4	2589.767	2	2014-03-23
4.attack.3	2598.2	2	2014-03-23
3.initFO	2598.201	2	2014-03-23
3.disengage.4	2615.434	2	2014-03-23
clock.time	2700	2	2014-03-23
30.depart	2713.78	2	2014-03-23
2.attack.18	2726.601	2	2014-03-23
18.initCH	2726.602	2	2014-03-23
2.disengage.18	2729.767	2	2014-03-23
18.depart	2734.1	2	2014-03-23
3.attack.4	2892.334	2	2014-03-23
4.initFO	2892.335	2	2014-03-23
3.disengage.4	2913.434	2	2014-03-23
30.arrive	3146.81	2	2014-03-23
3.attack.4	3166.901	2	2014-03-23
4.initFO	3166.902	2	2014-03-23
3.disengage.4	3188.133	2	2014-03-23
5.attack.30	3196.167	2	2014-03-23
30.initCH	3196.168	2	2014-03-23
5.disengage.30	3199.4	2	2014-03-23
30.depart	3267.36	2	2014-03-23
3.attack.4	3437.434	2	2014-03-23
4.initFO	3437.435	2	2014-03-23
3.disengage.4	3464.801	2	2014-03-23
4.attack.7	3581.3	2	2014-03-23
7.initFO	3581.301	2	2014-03-23
4.disengage.7	3590.1	2	2014-03-23
clock.time	3600	2	2014-03-23
4.attack.7	3607.634	2	2014-03-23
7.initFO	3607.635	2	2014-03-23
4.disengage.7	3618.667	2	2014-03-23
30.arrive	3625.62	2	2014-03-23
4.attack.3	3670.701	2	2014-03-23
3.initFO	3670.702	2	2014-03-23
3.disengage.4	3678.834	2	2014-03-23
3.attack.4	3699.767	2	2014-03-23
4.initFO	3699.768	2	2014-03-23
3.disengage.4	3705.601	2	2014-03-23
4.attack.30	3880.601	2	2014-03-23
30.initCH	3880.602	2	2014-03-23
4.disengage.30	3889.467	2	2014-03-23
4.attack.2	3966.634	2	2014-03-23
2.initFO	3966.635	2	2014-03-23
4.disengage.2	3995.868	2	2014-03-23
4.attack.7	3996.133	2	2014-03-23
7.initSF	3996.134	2	2014-03-23
4.disengage.7	4004.067	2	2014-03-23
3.attack.4	4098.3	2	2014-03-23
4.initFO	4098.301	2	2014-03-23
3.disengage.4	4133.667	2	2014-03-23
2.attack.30	4138.167	2	2014-03-23
30.initCH	4138.168	2	2014-03-23
2.disengage.30	4144.067	2	2014-03-23
30.depart	4145.81	2	2014-03-23
7.attack.4	4253.5	2	2014-03-23
4.initFO	4253.501	2	2014-03-23
7.disengage.4	4272.701	2	2014-03-23
30.arrive	4274.47	2	2014-03-23
3.attack.1	4298.968	2	2014-03-23
1.initFO	4298.969	2	2014-03-23
3.disengage.1	4307	2	2014-03-23
3.attack.4	4481.634	2	2014-03-23
4.initFO	4481.635	2	2014-03-23
3.disengage.4	4490.1	2	2014-03-23
2.attack.30	4496.2	2	2014-03-23
30.initCH	4496.201	2	2014-03-23
clock.time	4500	2	2014-03-23
2.disengage.30	4503.434	2	2014-03-23
5.attack.30	4511.634	2	2014-03-23
30.initCH	4511.635	2	2014-03-23
5.disengage.30	4514.4	2	2014-03-23
5.attack.30	4518.167	2	2014-03-23
30.initCH	4518.168	2	2014-03-23
5.disengage.30	4528.467	2	2014-03-23
3.attack.4	4542.167	2	2014-03-23
4.initFO	4542.168	2	2014-03-23
3.disengage.4	4560.767	2	2014-03-23
30.depart	4656.18	2	2014-03-23
3.cop.start	4677.3	2	2014-03-23
3.cop.end	4686.667	2	2014-03-23
3.attack.4	4736	2	2014-03-23
4.initFO	4736.001	2	2014-03-23
3.disengage.4	4749.701	2	2014-03-23
3.attack.4	4860.267	2	2014-03-23
4.initFO	4860.268	2	2014-03-23
3.disengage.4	4885.5	2	2014-03-23
7.attack.4	4942.033	2	2014-03-23
4.initSF	4942.034	2	2014-03-23
4.disengage.7	4946.934	2	2014-03-23
3.cop.start	5029.734	2	2014-03-23
3.cop.end	5033.534	2	2014-03-23
3.attack.4	5074.868	2	2014-03-23
4.initSF	5074.869	2	2014-03-23
4.disengage.3	5078.567	2	2014-03-23
3.cop.start	5097.267	2	2014-03-23
1.attack.3	5099.133	2	2014-03-23
3.initFO	5099.134	2	2014-03-23
3.disengage.1	5108.334	2	2014-03-23
3.attack.4	5108.634	2	2014-03-23
4.initFO	5108.635	2	2014-03-23
3.disengage.4	5125.234	2	2014-03-23
clock.time	5400	2	2014-03-23
7.attack.4	5596.4	2	2014-03-23
4.initSF	5596.401	2	2014-03-23
4.disengage.7	5599.734	2	2014-03-23
4.attack.7	5607.434	2	2014-03-23
7.initFO	5607.435	2	2014-03-23
4.disengage.7	5620	2	2014-03-23
4.attack.7	5628.467	2	2014-03-23
7.initFO	5628.468	2	2014-03-23
4.disengage.7	5641.634	2	2014-03-23
3.attack.4	5655.167	2	2014-03-23
4.initFO	5655.168	2	2014-03-23
3.disengage.4	5663.634	2	2014-03-23
3.attack.7	5689.067	2	2014-03-23
7.initFO	5689.068	2	2014-03-23
3.disengage.7	5705.367	2	2014-03-23
3.attack.4	5710.934	2	2014-03-23
4.initFO	5710.935	2	2014-03-23
3.disengage.4	5717.167	2	2014-03-23
2.attack.4	5746.534	2	2014-03-23
4.initFO	5746.535	2	2014-03-23
2.disengage.4	5763.801	2	2014-03-23
3.attack.4	5827.868	2	2014-03-23
4.initFO	5827.869	2	2014-03-23
3.disengage.4	5834.734	2	2014-03-23
16.arrive	5853.31	2	2014-03-23
1.attack.16	5866.5	2	2014-03-23
16.initCH	5866.501	2	2014-03-23
1.disengage.16	5868.567	2	2014-03-23
5.attack.16	5868.634	2	2014-03-23
16.initCH	5868.635	2	2014-03-23
5.disengage.16	5873.767	2	2014-03-23
5.attack.16	5879.067	2	2014-03-23
16.initCH	5879.068	2	2014-03-23
5.disengage.16	5882.868	2	2014-03-23
3.attack.16	5884.934	2	2014-03-23
16.initCH	5884.935	2	2014-03-23
3.disengage.16	5887	2	2014-03-23
5.attack.16	5889.4	2	2014-03-23
16.initCH	5889.401	2	2014-03-23
5.disengage.16	5891.734	2	2014-03-23
3.attack.16	5891.801	2	2014-03-23
16.initCH	5891.802	2	2014-03-23
21.arrive	5903.83	2	2014-03-23
3.disengage.16	5908.667	2	2014-03-23
2.attack.21	5912.868	2	2014-03-23
21.initCH	5912.869	2	2014-03-23
2.disengage.21	5914.734	2	2014-03-23
3.attack.4	5922.767	2	2014-03-23
4.initFO	5922.768	2	2014-03-23
3.disengage.4	5927	2	2014-03-23
2.attack.4	5927.067	2	2014-03-23
4.initFO	5927.068	2	2014-03-23
4.disengage.2	5953.634	2	2014-03-23
4.attack.2	5962.267	2	2014-03-23
2.initFO	5962.268	2	2014-03-23
2.disengage.4	5973.834	2	2014-03-23
5.attack.16	5978.901	2	2014-03-23
16.initCH	5978.902	2	2014-03-23
5.disengage.16	5982.968	2	2014-03-23
3.attack.16	5984.5	2	2014-03-23
16.initCH	5984.501	2	2014-03-23
3.disengage.16	5987.067	2	2014-03-23
16.depart	5987.15	2	2014-03-23
21.depart	6016.94	2	2014-03-23
7.attack.4	6154.5	2	2014-03-23
4.initSF	6154.501	2	2014-03-23
4.disengage.7	6156.1	2	2014-03-23
4.depart	6167.86	2	2014-03-23
clock.time	6300	2	2014-03-23
3.cop.start	6548.5	2	2014-03-23
3.cop.end	6551.334	2	2014-03-23
3.cop.start	6578.634	2	2014-03-23
3.cop.end	6583.133	2	2014-03-23
3.attack.5	6641.334	2	2014-03-23
5.initSF	6641.335	2	2014-03-23
3.disengage.5	6647.067	2	2014-03-23
3.attack.5	6906.968	2	2014-03-23
5.initFO	6906.969	2	2014-03-23
3.disengage.5	6911.834	2	2014-03-23
clock.time	7200	2	2014-03-23
5.attack.1	7264.667	2	2014-03-23
1.initFO	7264.668	2	2014-03-23
7.depart	7310.97	2	2014-03-23
1.disengage.5	7350.567	2	2014-03-23
1.attack.3	7741.968	2	2014-03-23
3.initFO	7741.969	2	2014-03-23
1.disengage.3	7747.2	2	2014-03-23
fem.exit	7901.9	1	2014-03-23
1.depart	8023.32	1	2014-03-23
2.depart	8024.68	1	2014-03-23
clock.time	8100	1	2014-03-23
3.depart	8366.36	1	2014-03-23
5.depart	8826.88	1	2014-03-23
end.obs	8898	1	2014-03-23
fem.enter	0	2	2014-03-24
3.attack.7	512.866417655472	2	2014-03-24
7.initFO	512.867920236125	2	2014-03-24
7.disengage	530.807230159266	2	2014-03-24
4.attack.7	569.067243972652	2	2014-03-24
7.initFO	569.070263487092	2	2014-03-24
4.disengage	605.492546301804	2	2014-03-24
4.attack.7	683.33240000568	2	2014-03-24
7.initFO	683.33284802286	2	2014-03-24
4.disengage	695.418961497818	2	2014-03-24
4.attack.7	784.561151270789	2	2014-03-24
7.initFO	784.561394790188	2	2014-03-24
4.disengage	789.819869930522	2	2014-03-24
4.attack.7	843.919292746263	2	2014-03-24
7.initFO	843.919851748715	2	2014-03-24
1.attack.3	885.504711952423	2	2014-03-24
3.initFO	885.504798487743	2	2014-03-24
clock.time	900	2	2014-03-24
7.disengage	970.893230044145	2	2014-03-24
30.arrive	998.43	2	2014-03-24
1.disengage	1036.90189959272	2	2014-03-24
3.attack.30	1088.60063467682	2	2014-03-24
30.initSF	1088.60364538725	2	2014-03-24
3.disengage	1097.8213387712	2	2014-03-24
7.attack.30	1186.73662717739	2	2014-03-24
30.initCH	1186.73753493534	2	2014-03-24
7.disengage	1194.73788546298	2	2014-03-24
7.attack.30	1197.97628017862	2	2014-03-24
30.initCH	1197.97645084561	2	2014-03-24
7.disengage	1209.66395178126	2	2014-03-24
3.attack.30	1242.64482838925	2	2014-03-24
30.initCH	1242.64516101465	2	2014-03-24
3.disengage	1247.70682156064	2	2014-03-24
3.attack.30	1249.19436313348	2	2014-03-24
30.initCH	1249.19567037835	2	2014-03-24
3.disengage	1254.10276813623	2	2014-03-24
30.depart	1256.35126386734	2	2014-03-24
7.attack.4	1269.48421277679	2	2014-03-24
4.initFO	1269.48433602656	2	2014-03-24
7.disengage	1302.23910444864	2	2014-03-24
4.attack.2	1379.62604373419	2	2014-03-24
2.initFO	1379.6264035063	2	2014-03-24
2.disengage	1393.42146798451	2	2014-03-24
7.attack.2	1548.72981968828	2	2014-03-24
2.initFO	1548.73376813481	2	2014-03-24
7.disengage	1554.3890295847	2	2014-03-24
30.arrive	1586.54896952189	2	2014-03-24
7.attack.3	1712.36338075785	2	2014-03-24
3.initFO	1712.36444613487	2	2014-03-24
1.attack.2	1764.05454454137	2	2014-03-24
2.initFO	1764.05746407679	2	2014-03-24
4.attack.30	1785.40442451254	2	2014-03-24
30.initCH	1785.40590208653	2	2014-03-24
4.disengage	1787.83089616708	2	2014-03-24
5.attack.30	1794.49183926923	2	2014-03-24
30.initCH	1794.49196674775	2	2014-03-24
5.disengage	1795.67676050085	2	2014-03-24
clock.time	1800	2	2014-03-24
1.disengage	1801.87148876737	2	2014-03-24
3.disengage	1843.6183391345	2	2014-03-24
5.attack.30	1845.43397288978	2	2014-03-24
30.initCH	1845.43498894859	2	2014-03-24
5.disengage	1845.80324318003	2	2014-03-24
4.attack.30	1885.38423610322	2	2014-03-24
30.initCH	1885.38507805347	2	2014-03-24
4.disengage	1897.20031186932	2	2014-03-24
4.attack.30	1916.57059465963	2	2014-03-24
30.initCH	1916.57203395679	2	2014-03-24
4.disengage	1917.33801403955	2	2014-03-24
3.attack.30	1925.51305960093	2	2014-03-24
30.initCH	1925.51352653263	2	2014-03-24
3.disengage	1925.68886093379	2	2014-03-24
5.attack.30	1933.88457327437	2	2014-03-24
30.initCH	1933.88519344786	2	2014-03-24
5.disengage	1935.37437639674	2	2014-03-24
3.attack.30	1940.21816746013	2	2014-03-24
30.initCH	1940.21830176947	2	2014-03-24
3.disengage	1945.11536841986	2	2014-03-24
1.attack.30	2018.87663936845	2	2014-03-24
30.initCH	2018.88032524574	2	2014-03-24
1.disengage	2021.37057782315	2	2014-03-24
1.attack.30	2031.18830635245	2	2014-03-24
30.initSF	2031.19065187024	2	2014-03-24
3.attack.4	2035.02273126699	2	2014-03-24
4.initFO	2035.02276539065	2	2014-03-24
1.disengage	2068.38978513038	2	2014-03-24
4.disengage	2072.50934471793	2	2014-03-24
7.depart	2105.90870250365	2	2014-03-24
3.attack.30	2239.6590295071	2	2014-03-24
30.initCH	2239.65954415182	2	2014-03-24
4.attack.2	2242.79002379663	2	2014-03-24
2.initFO	2242.79088516157	2	2014-03-24
3.disengage	2243.94882678021	2	2014-03-24
5.attack.1	2262.84704029808	2	2014-03-24
1.initFO	2262.84741811606	2	2014-03-24
1.disengage	2282.33566357988	2	2014-03-24
4.disengage	2282.64007212106	2	2014-03-24
4.attack.3	2295.451192036	2	2014-03-24
3.initFO	2295.45396379446	2	2014-03-24
1.attack.30	2324.7787317798	2	2014-03-24
30.initCH	2324.77969889218	2	2014-03-24
1.disengage	2338.38402843908	2	2014-03-24
4.disengage	2375.02298778495	2	2014-03-24
2.attack.4	2449.81324556868	2	2014-03-24
4.initFO	2449.81416962246	2	2014-03-24
2.disengage	2454.41633198375	2	2014-03-24
2.attack.4	2458.02737422212	2	2014-03-24
4.initSF	2458.02874382418	2	2014-03-24
2.disengage	2462.08754896099	2	2014-03-24
1.attack.30	2548.46241993342	2	2014-03-24
30.initCH	2548.46345250726	2	2014-03-24
1.disengage	2553.51768195152	2	2014-03-24
1.attack.2	2557.22322416152	2	2014-03-24
2.initFO	2557.22325584642	2	2014-03-24
2.disengage	2583.30103451013	2	2014-03-24
4.attack.2	2623.19964907359	2	2014-03-24
2.initFO	2623.20036877164	2	2014-03-24
3.attack.30	2627.1279520392	2	2014-03-24
30.initCH	2627.12824345941	2	2014-03-24
3.disengage	2630.4158415347	2	2014-03-24
1.attack.30	2648.70751462488	2	2014-03-24
30.initCH	2648.70755805052	2	2014-03-24
1.disengage	2652.57800318388	2	2014-03-24
3.attack.30	2663.96148238507	2	2014-03-24
30.initCH	2663.96748818268	2	2014-03-24
3.disengage	2668.53195914752	2	2014-03-24
3.attack.30	2676.39391718325	2	2014-03-24
30.initCH	2676.39428526122	2	2014-03-24
3.disengage	2678.960158219	2	2014-03-24
clock.time	2700	2	2014-03-24
2.disengage	2754.43695842536	2	2014-03-24
1.attack.30	2764.56029962021	2	2014-03-24
30.initCH	2764.56039703904	2	2014-03-24
2.attack.4	2766.1811971718	2	2014-03-24
4.initFO	2766.18282501038	2	2014-03-24
1.disengage	2776.95457628759	2	2014-03-24
3.attack.30	2800.2865371996	2	2014-03-24
30.initCH	2800.28754791762	2	2014-03-24
3.disengage	2802.85946613711	2	2014-03-24
3.attack.30	2806.15430911082	2	2014-03-24
30.initCH	2806.15567162702	2	2014-03-24
3.disengage	2809.68721421851	2	2014-03-24
3.attack.30	2820.67527242312	2	2014-03-24
30.initCH	2820.67585748368	2	2014-03-24
3.disengage	2827.42280505703	2	2014-03-24
3.attack.30	2841.57999953543	2	2014-03-24
30.initCH	2841.58018168543	2	2014-03-24
3.disengage	2848.10116157763	2	2014-03-24
2.disengage	2861.46440662714	2	2014-03-24
1.attack.30	2874.89181248188	2	2014-03-24
30.initCH	2874.89200676068	2	2014-03-24
1.disengage	2878.41510705621	2	2014-03-24
4.attack.3	2878.77364367249	2	2014-03-24
3.initFO	2878.77452343392	2	2014-03-24
4.disengage	2898.92088334557	2	2014-03-24
3.attack.2	2977.46342144178	2	2014-03-24
2.initFO	2977.463684963	2	2014-03-24
3.disengage	3015.8325688574	2	2014-03-24
5.attack.30	3032.46580358279	2	2014-03-24
30.initCH	3032.46598535326	2	2014-03-24
5.disengage	3035.65596809015	2	2014-03-24
5.attack.30	3046.44846428076	2	2014-03-24
30.initSF	3046.4489455436	2	2014-03-24
5.disengage	3075.00576131814	2	2014-03-24
4.attack.30	3082.64679428755	2	2014-03-24
30.initCH	3082.64773076867	2	2014-03-24
4.disengage	3085.29654566801	2	2014-03-24
30.depart	3095.43910203156	2	2014-03-24
3.attack.4	3208.60073524788	2	2014-03-24
4.initFO	3208.60129631196	2	2014-03-24
30.arrive	3278.40568822311	2	2014-03-24
3.disengage	3288.92694607979	2	2014-03-24
1.attack.2	3357.75488168639	2	2014-03-24
2.initFO	3357.7558275289	2	2014-03-24
2.disengage	3388.25839712521	2	2014-03-24
fem.exit	3392.9	1	2014-03-24
5.attack.30	3416.50517500852	1	2014-03-24
30.initCH	3416.5068746159	1	2014-03-24
5.disengage	3435.60137090615	1	2014-03-24
2.attack.30	3451.64547021706	1	2014-03-24
30.initCH	3451.64756005394	1	2014-03-24
2.disengage	3458.37200574389	1	2014-03-24
30.depart	3465.26350362768	1	2014-03-24
4.attack.1	3494.31554166591	1	2014-03-24
1.initFO	3494.31706247348	1	2014-03-24
clock.time	3600	1	2014-03-24
3.attack.2	3794.24169158201	1	2014-03-24
2.initFO	3794.24262955989	1	2014-03-24
30.arrive	3868.50827657666	1	2014-03-24
5.attack.30	3887.5641368938	1	2014-03-24
30.initCH	3887.56455148141	1	2014-03-24
5.disengage	3889.79200289407	1	2014-03-24
30.depart	3925.93982692299	1	2014-03-24
2.disengage	4000.22638075723	1	2014-03-24
4.disengage	4006.8067032651	1	2014-03-24
30.arrive	4021.32975455551	1	2014-03-24
1.attack.4	4029.1675596167	1	2014-03-24
4.initFO	4029.16820684743	1	2014-03-24
4.disengage	4038.27115069298	1	2014-03-24
2.depart	4052.3534019469	1	2014-03-24
3.attack.30	4177.93273206873	1	2014-03-24
30.initCH	4177.93286420338	1	2014-03-24
3.disengage	4183.68167607152	1	2014-03-24
3.attack.1	4192.64724681886	1	2014-03-24
1.initFO	4192.64727951546	1	2014-03-24
4.attack.30	4194.44728863867	1	2014-03-24
30.initCH	4194.44866314572	1	2014-03-24
4.disengage	4196.91144382984	1	2014-03-24
30.depart	4204.7715836763	1	2014-03-24
3.disengage	4375.29345946132	1	2014-03-24
4.depart	4393.11771810113	1	2014-03-24
30.arrive	4486.03053251847	1	2014-03-24
clock.time	4500	1	2014-03-24
3.attack.1	4581.95871007654	1	2014-03-24
1.initFO	4581.96084766146	1	2014-03-24
3.disengage	4697.29249077757	1	2014-03-24
30.attack.1	4712.73811556874	1	2014-03-24
1.initFO	4712.73937620681	1	2014-03-24
30.disengage	4785.06601284353	1	2014-03-24
5.attack.30	4813.52193674645	1	2014-03-24
30.initCH	4813.52344237455	1	2014-03-24
5.disengage	4828.92526844977	1	2014-03-24
30.depart	4848.93294177062	1	2014-03-24
clock.time	5400	1	2014-03-24
3.depart	5483.84082857394	1	2014-03-24
3.arrive	5533.20680156235	1	2014-03-24
3.attack.1	5716.04617729833	1	2014-03-24
1.initFO	5716.04933186404	1	2014-03-24
30.arrive	5810.43851990242	1	2014-03-24
3.disengage	5967.16233419851	1	2014-03-24
3.attack.1	5987.80731457784	1	2014-03-24
1.initFO	5987.80862953594	1	2014-03-24
clock.time	6300	1	2014-03-24
30.depart	6300.2582361974	1	2014-03-24
1.disengage	6383.6059631714	1	2014-03-24
30.arrive	6452.5882958151	1	2014-03-24
1.attack.30	6482.65677249577	1	2014-03-24
30.initCH	6482.65726761751	1	2014-03-24
1.disengage	6496.37030828669	1	2014-03-24
30.depart	6507.08118060496	1	2014-03-24
clock.time	7200	1	2014-03-24
30.arrive	7221.39121843914	1	2014-03-24
1.depart	7397.49800123439	1	2014-03-24
5.attack.30	7438.27364108373	1	2014-03-24
30.initCH	7438.27475663205	1	2014-03-24
3.depart	7444.26560204336	1	2014-03-24
5.disengage	7447.25158102426	1	2014-03-24
30.depart	7451.05641905014	1	2014-03-24
30.arrive	7459.62948513264	1	2014-03-24
30.depart	7588.09449385132	1	2014-03-24
3.arrive	7720.73399982512	1	2014-03-24
30.arrive	8017.27560348217	1	2014-03-24
clock.time	8100	1	2014-03-24
disturb.ance	8176.13	1	2014-03-24
30.depart	8176.13013242534	1	2014-03-24
3.depart	8178.06119984722	1	2014-03-24
5.depart	8178.70811689074	1	2014-03-24
end.obs	8360	1	2014-03-24
