## Supplemental_reproducible_code for "Fighting isn’t sexy in lekking Greater Sage-grouse (*Centrocercus urophasianus*)": pres_exact_day_2

Events	Time	Date	Bird_ID	Type
1.arrive	0	2014-03-24	1	arrive
2.arrive	0	2014-03-24	2	arrive
3.arrive	0	2014-03-24	3	arrive
4.arrive	0	2014-03-24	4	arrive
5.arrive	0	2014-03-24	5	arrive
7.arrive	0	2014-03-24	7	arrive
30.arrive	998.43	2014-03-24	30	arrive
30.depart	1256.35126386734	2014-03-24	30	depart
30.arrive	1586.54896952189	2014-03-24	30	arrive
7.depart	2105.90870250365	2014-03-24	7	depart
30.depart	3095.43910203156	2014-03-24	30	depart
30.arrive	3278.40568822311	2014-03-24	30	arrive
30.depart	3465.26350362768	2014-03-24	30	depart
30.arrive	3868.50827657666	2014-03-24	30	arrive
30.depart	3925.93982692299	2014-03-24	30	depart
30.arrive	4021.32975455551	2014-03-24	30	arrive
2.depart	4052.3534019469	2014-03-24	2	depart
30.depart	4204.7715836763	2014-03-24	30	depart
4.depart	4393.11771810113	2014-03-24	4	depart
30.arrive	4486.03053251847	2014-03-24	30	arrive
30.depart	4848.93294177062	2014-03-24	30	depart
3.depart	5483.84082857394	2014-03-24	3	depart
3.arrive	5533.20680156235	2014-03-24	3	arrive
30.arrive	5810.43851990242	2014-03-24	30	arrive
30.depart	6300.2582361974	2014-03-24	30	depart
30.arrive	6452.5882958151	2014-03-24	30	arrive
30.depart	6507.08118060496	2014-03-24	30	depart
30.arrive	7221.39121843914	2014-03-24	30	arrive
1.depart	7397.49800123439	2014-03-24	1	depart
3.depart	7444.26560204336	2014-03-24	3	depart
30.depart	7451.05641905014	2014-03-24	30	depart
30.arrive	7459.62948513264	2014-03-24	30	arrive
30.depart	7588.09449385132	2014-03-24	30	depart
3.arrive	7720.73399982512	2014-03-24	3	arrive
30.arrive	8017.27560348217	2014-03-24	30	arrive
30.depart	8176.13013242534	2014-03-24	30	depart
3.depart	8178.06119984722	2014-03-24	3	depart
5.depart	8178.70811689074	2014-03-24	5	depart
