## Supplemental_reproducible_code for "Fighting isn’t sexy in lekking Greater Sage-grouse (*Centrocercus urophasianus*)": evlist_day2

Events	Time
0	0
2	10.927666220572
873	10.9281038979734
961	30.0304350177366
178	56.0092292007134
874	56.0098772245387
967	58.9447209885072
178	75.8262486564533
934	75.8264714929976
967	89.6988386445326
61	285.250632183635
874	285.255120745242
963	308.007162221815
178	387.118144286198
874	387.118187872156
967	390.560995992008
61	493.398170798596
874	493.398552891707
964	495.751332738943
61	524.918502597225
874	524.919416402545
963	672.638785038252
176	689.143996233939
872	689.144611584853
962	711.099512951151
117	810.211883311308
871	810.215262282747
961	830.626729038328
0	900
0	998.43
178	1062.1883462839
874	1062.18871611653
29	1072.93271295871
930	1072.9331360538
961	1076.69783180377
964	1087.62294934005
116	1127.74554694872
930	1127.74642090804
964	1144.4354070153
1080	1147.88326826912
61	1318.46403964658
874	1318.46466223493
963	1532.80161761443
61	1620.61058074961
874	1620.6116572031
963	1648.82613690036
176	1744.79900291894
872	1744.79918838774
0	1800
90	1848.30510946575
873	1848.30512328002
963	1904.0013106911
0	1989.39387866463
967	2003.27497929235
32	2075.93404918401
874	2075.93667434236
964	2103.37354364381
61	2120.93830403459
874	2120.93892912074
964	2173.15914455556
61	2222.86904112687
874	2222.87449613548
963	2311.42698162164
61	2356.98561316474
874	2356.98781697901
964	2369.7564324266
61	2394.05380641289
874	2394.05597308634
963	2400.01161231695
29	2427.23072379435
930	2427.2309352616
961	2431.08995393185
29	2433.35071566245
930	2433.35125608485
961	2435.61246962011
29	2439.9527758379
930	2439.9556772483
961	2440.98308235109
87	2446.2906462658
930	2446.2923623042
963	2447.41106399887
116	2465.72287450223
930	2465.72401177793
964	2466.72981985814
116	2472.20007935549
900	2472.20011420815
1057	2506.20530413355
964	2515.19537623147
90	2518.40738425841
873	2518.40746745767
964	2689.7460103939
0	2700
994	2714.25794296747
61	2714.33953866067
874	2714.34038313339
964	2778.81538281123
145	2810.36997122303
930	2810.37246755017
965	2823.20923171742
145	2835.8880179256
930	2835.8881962469
965	2836.21771652386
145	2836.4973711476
900	2836.4975314988
1	2864.08092819152
872	2864.08125187295
990	2870.59556180918
145	2911.9708674615
960	2911.97115180023
990	2912.05475209048
116	3014.08876692622
930	3014.09002471333
964	3019.79767078528
1080	3025.09079421324
961	3027.79996194993
61	3090.86588888941
934	3090.86752347336
963	3107.38004547075
1053	3120.39197902782
0	3258.54195501424
0	3392.9
1080	3410.28595035356
0	3460.54915285291
1054	3540.1252468883
1051	3573.71284587721
0	3600
1053	3781.07848267142
1055	3933.61979384643
0	3949.54581039916
0	4500
0	5036.92982514871
0	5063.11361607706
87	5385.00514602627
930	5385.00657986899
963	5395.05057714387
1052	5397.66086952862
0	5400
1051	5570.08211193783
87	5711.5473026839
960	5711.54758442361
990	5798.07960443887
1080	5894.48890304593
0	5905.97032315876
1053	5979.16003330825
1080	5981.64332651413
0	8360
