## Supplemental_reproducible_code for "Fighting isn’t sexy in lekking Greater Sage-grouse (*Centrocercus urophasianus*)": full_event_list

Events	Time	Females	Date
fem.enter	0	2	2014-03-23
4.arrive	686.19	2	2014-03-23
7.attack.4	687.734	2	2014-03-23
4.initCH	687.735	2	2014-03-23
7.disengage.4	692.534	2	2014-03-23
4.attack.2	880.767	2	2014-03-23
2.initFO	880.768	2	2014-03-23
clock.time	900	2	2014-03-23
4.disengage.2	902.667	2	2014-03-23
3.attack.7	1028.1	2	2014-03-23
7.initFO	1028.101	2	2014-03-23
3.disengage.7	1039.801	2	2014-03-23
7.attack.1	1307.968	2	2014-03-23
1.initFO	1307.969	2	2014-03-23
1.disengage.7	1312.234	2	2014-03-23
7.attack.4	1361	2	2014-03-23
4.initFO	1361.001	2	2014-03-23
4.disengage.7	1372.934	2	2014-03-23
2.attack.4	1457.968	2	2014-03-23
4.initFO	1457.969	2	2014-03-23
2.disengage.4	1475.1	2	2014-03-23
3.attack.7	1591.234	2	2014-03-23
7.initFO	1591.235	2	2014-03-23
3.disengage.7	1611.868	2	2014-03-23
3.attack.4	1699.968	2	2014-03-23
4.initFO	1699.969	2	2014-03-23
3.disengage.4	1709.934	2	2014-03-23
clock.time	1800	2	2014-03-23
2.attack.4	1973.601	2	2014-03-23
4.initFO	1973.602	2	2014-03-23
2.disengage.4	1989.601	2	2014-03-23
3.attack.2	1990.634	2	2014-03-23
2.initFO	1990.635	2	2014-03-23
3.disengage.2	1995.467	2	2014-03-23
3.attack.4	2037.133	2	2014-03-23
4.initFO	2037.134	2	2014-03-23
30.arrive	2056.79	2	2014-03-23
3.disengage.4	2057.834	2	2014-03-23
5.attack.30	2065.734	2	2014-03-23
30.initCH	2065.735	2	2014-03-23
5.disengage.30	2074.4	2	2014-03-23
3.attack.4	2127.267	2	2014-03-23
4.initFO	2127.268	2	2014-03-23
3.disengage.4	2145.634	2	2014-03-23
5.attack.30	2157.767	2	2014-03-23
30.initCH	2157.768	2	2014-03-23
5.disengage.30	2160.467	2	2014-03-23
2.attack.4	2167.067	2	2014-03-23
4.initSF	2167.068	2	2014-03-23
4.disengage.2	2169.4	2	2014-03-23
18.arrive	2271.8	2	2014-03-23
3.attack.4	2289.868	2	2014-03-23
4.initFO	2289.869	2	2014-03-23
3.disengage.4	2302.434	2	2014-03-23
4.attack.7	2395.667	2	2014-03-23
7.initFO	2395.668	2	2014-03-23
4.disengage.7	2424	2	2014-03-23
3.attack.1	2475.234	2	2014-03-23
1.initFO	2475.235	2	2014-03-23
1.disengage.3	2479.5	2	2014-03-23
2.cop.start	2573.734	2	2014-03-23
4.attack.2	2574.267	2	2014-03-23
2.initSF	2574.268	2	2014-03-23
2.disengage.4	2574.968	2	2014-03-23
3.attack.2	2575.033	2	2014-03-23
2.initFO	2575.034	2	2014-03-23
3.disengage.2	2583.367	2	2014-03-23
4.attack.2	2585.2	2	2014-03-23
2.initSF	2585.201	2	2014-03-23
2.disengage.4	2589.767	2	2014-03-23
4.attack.3	2598.2	2	2014-03-23
3.initFO	2598.201	2	2014-03-23
3.disengage.4	2615.434	2	2014-03-23
clock.time	2700	2	2014-03-23
30.depart	2713.78	2	2014-03-23
2.attack.18	2726.601	2	2014-03-23
18.initCH	2726.602	2	2014-03-23
2.disengage.18	2729.767	2	2014-03-23
18.depart	2734.1	2	2014-03-23
3.attack.4	2892.334	2	2014-03-23
4.initFO	2892.335	2	2014-03-23
3.disengage.4	2913.434	2	2014-03-23
30.arrive	3146.81	2	2014-03-23
3.attack.4	3166.901	2	2014-03-23
4.initFO	3166.902	2	2014-03-23
3.disengage.4	3188.133	2	2014-03-23
5.attack.30	3196.167	2	2014-03-23
30.initCH	3196.168	2	2014-03-23
5.disengage.30	3199.4	2	2014-03-23
30.depart	3267.36	2	2014-03-23
3.attack.4	3437.434	2	2014-03-23
4.initFO	3437.435	2	2014-03-23
3.disengage.4	3464.801	2	2014-03-23
4.attack.7	3581.3	2	2014-03-23
7.initFO	3581.301	2	2014-03-23
4.disengage.7	3590.1	2	2014-03-23
clock.time	3600	2	2014-03-23
4.attack.7	3607.634	2	2014-03-23
7.initFO	3607.635	2	2014-03-23
4.disengage.7	3618.667	2	2014-03-23
30.arrive	3625.62	2	2014-03-23
4.attack.3	3670.701	2	2014-03-23
3.initFO	3670.702	2	2014-03-23
3.disengage.4	3678.834	2	2014-03-23
3.attack.4	3699.767	2	2014-03-23
4.initFO	3699.768	2	2014-03-23
3.disengage.4	3705.601	2	2014-03-23
4.attack.30	3880.601	2	2014-03-23
30.initCH	3880.602	2	2014-03-23
4.disengage.30	3889.467	2	2014-03-23
4.attack.2	3966.634	2	2014-03-23
2.initFO	3966.635	2	2014-03-23
4.disengage.2	3995.868	2	2014-03-23
4.attack.7	3996.133	2	2014-03-23
7.initSF	3996.134	2	2014-03-23
4.disengage.7	4004.067	2	2014-03-23
3.attack.4	4098.3	2	2014-03-23
4.initFO	4098.301	2	2014-03-23
3.disengage.4	4133.667	2	2014-03-23
2.attack.30	4138.167	2	2014-03-23
30.initCH	4138.168	2	2014-03-23
2.disengage.30	4144.067	2	2014-03-23
30.depart	4145.81	2	2014-03-23
7.attack.4	4253.5	2	2014-03-23
4.initFO	4253.501	2	2014-03-23
7.disengage.4	4272.701	2	2014-03-23
30.arrive	4274.47	2	2014-03-23
3.attack.1	4298.968	2	2014-03-23
1.initFO	4298.969	2	2014-03-23
3.disengage.1	4307	2	2014-03-23
3.attack.4	4481.634	2	2014-03-23
4.initFO	4481.635	2	2014-03-23
3.disengage.4	4490.1	2	2014-03-23
2.attack.30	4496.2	2	2014-03-23
30.initCH	4496.201	2	2014-03-23
clock.time	4500	2	2014-03-23
2.disengage.30	4503.434	2	2014-03-23
5.attack.30	4511.634	2	2014-03-23
30.initCH	4511.635	2	2014-03-23
5.disengage.30	4514.4	2	2014-03-23
5.attack.30	4518.167	2	2014-03-23
30.initCH	4518.168	2	2014-03-23
5.disengage.30	4528.467	2	2014-03-23
3.attack.4	4542.167	2	2014-03-23
4.initFO	4542.168	2	2014-03-23
3.disengage.4	4560.767	2	2014-03-23
30.depart	4656.18	2	2014-03-23
3.cop.start	4677.3	2	2014-03-23
3.cop.end	4686.667	2	2014-03-23
3.attack.4	4736	2	2014-03-23
4.initFO	4736.001	2	2014-03-23
3.disengage.4	4749.701	2	2014-03-23
3.attack.4	4860.267	2	2014-03-23
4.initFO	4860.268	2	2014-03-23
3.disengage.4	4885.5	2	2014-03-23
7.attack.4	4942.033	2	2014-03-23
4.initSF	4942.034	2	2014-03-23
4.disengage.7	4946.934	2	2014-03-23
3.cop.start	5029.734	2	2014-03-23
3.cop.end	5033.534	2	2014-03-23
3.attack.4	5074.868	2	2014-03-23
4.initSF	5074.869	2	2014-03-23
4.disengage.3	5078.567	2	2014-03-23
3.cop.start	5097.267	2	2014-03-23
1.attack.3	5099.133	2	2014-03-23
3.initFO	5099.134	2	2014-03-23
3.disengage.1	5108.334	2	2014-03-23
3.attack.4	5108.634	2	2014-03-23
4.initFO	5108.635	2	2014-03-23
3.disengage.4	5125.234	2	2014-03-23
clock.time	5400	2	2014-03-23
7.attack.4	5596.4	2	2014-03-23
4.initSF	5596.401	2	2014-03-23
4.disengage.7	5599.734	2	2014-03-23
4.attack.7	5607.434	2	2014-03-23
7.initFO	5607.435	2	2014-03-23
4.disengage.7	5620	2	2014-03-23
4.attack.7	5628.467	2	2014-03-23
7.initFO	5628.468	2	2014-03-23
4.disengage.7	5641.634	2	2014-03-23
3.attack.4	5655.167	2	2014-03-23
4.initFO	5655.168	2	2014-03-23
3.disengage.4	5663.634	2	2014-03-23
3.attack.7	5689.067	2	2014-03-23
7.initFO	5689.068	2	2014-03-23
3.disengage.7	5705.367	2	2014-03-23
3.attack.4	5710.934	2	2014-03-23
4.initFO	5710.935	2	2014-03-23
3.disengage.4	5717.167	2	2014-03-23
2.attack.4	5746.534	2	2014-03-23
4.initFO	5746.535	2	2014-03-23
2.disengage.4	5763.801	2	2014-03-23
3.attack.4	5827.868	2	2014-03-23
4.initFO	5827.869	2	2014-03-23
3.disengage.4	5834.734	2	2014-03-23
16.arrive	5853.31	2	2014-03-23
1.attack.16	5866.5	2	2014-03-23
16.initCH	5866.501	2	2014-03-23
1.disengage.16	5868.567	2	2014-03-23
5.attack.16	5868.634	2	2014-03-23
16.initCH	5868.635	2	2014-03-23
5.disengage.16	5873.767	2	2014-03-23
5.attack.16	5879.067	2	2014-03-23
16.initCH	5879.068	2	2014-03-23
5.disengage.16	5882.868	2	2014-03-23
3.attack.16	5884.934	2	2014-03-23
16.initCH	5884.935	2	2014-03-23
3.disengage.16	5887	2	2014-03-23
5.attack.16	5889.4	2	2014-03-23
16.initCH	5889.401	2	2014-03-23
5.disengage.16	5891.734	2	2014-03-23
3.attack.16	5891.801	2	2014-03-23
16.initCH	5891.802	2	2014-03-23
21.arrive	5903.83	2	2014-03-23
3.disengage.16	5908.667	2	2014-03-23
2.attack.21	5912.868	2	2014-03-23
21.initCH	5912.869	2	2014-03-23
2.disengage.21	5914.734	2	2014-03-23
3.attack.4	5922.767	2	2014-03-23
4.initFO	5922.768	2	2014-03-23
3.disengage.4	5927	2	2014-03-23
2.attack.4	5927.067	2	2014-03-23
4.initFO	5927.068	2	2014-03-23
4.disengage.2	5953.634	2	2014-03-23
4.attack.2	5962.267	2	2014-03-23
2.initFO	5962.268	2	2014-03-23
2.disengage.4	5973.834	2	2014-03-23
5.attack.16	5978.901	2	2014-03-23
16.initCH	5978.902	2	2014-03-23
5.disengage.16	5982.968	2	2014-03-23
3.attack.16	5984.5	2	2014-03-23
16.initCH	5984.501	2	2014-03-23
3.disengage.16	5987.067	2	2014-03-23
16.depart	5987.15	2	2014-03-23
21.depart	6016.94	2	2014-03-23
7.attack.4	6154.5	2	2014-03-23
4.initSF	6154.501	2	2014-03-23
4.disengage.7	6156.1	2	2014-03-23
4.depart	6167.86	2	2014-03-23
clock.time	6300	2	2014-03-23
3.cop.start	6548.5	2	2014-03-23
3.cop.end	6551.334	2	2014-03-23
3.cop.start	6578.634	2	2014-03-23
3.cop.end	6583.133	2	2014-03-23
3.attack.5	6641.334	2	2014-03-23
5.initSF	6641.335	2	2014-03-23
3.disengage.5	6647.067	2	2014-03-23
3.attack.5	6906.968	2	2014-03-23
5.initFO	6906.969	2	2014-03-23
3.disengage.5	6911.834	2	2014-03-23
clock.time	7200	2	2014-03-23
5.attack.1	7264.667	2	2014-03-23
1.initFO	7264.668	2	2014-03-23
7.depart	7310.97	2	2014-03-23
1.disengage.5	7350.567	2	2014-03-23
1.attack.3	7741.968	2	2014-03-23
3.initFO	7741.969	2	2014-03-23
1.disengage.3	7747.2	2	2014-03-23
fem.exit	7901.9	1	2014-03-23
1.depart	8023.32	1	2014-03-23
2.depart	8024.68	1	2014-03-23
clock.time	8100	1	2014-03-23
3.depart	8366.36	1	2014-03-23
5.depart	8826.88	1	2014-03-23
end.obs	8898	1	2014-03-23
fem.enter	0	2	2014-03-24
1.attack.3	10.927666220572	2	2014-03-24
3.initFO	10.9281038979734	2	2014-03-24
1.disengage	30.0304350177366	2	2014-03-24
7.attack.4	56.0092292007134	2	2014-03-24
4.initFO	56.0098772245387	2	2014-03-24
7.disengage	58.9447209885072	2	2014-03-24
7.attack.4	75.8262486564533	2	2014-03-24
4.initSF	75.8264714929976	2	2014-03-24
7.disengage	89.6988386445326	2	2014-03-24
3.attack.4	285.250632183635	2	2014-03-24
4.initFO	285.255120745242	2	2014-03-24
3.disengage	308.007162221815	2	2014-03-24
7.attack.4	387.118144286198	2	2014-03-24
4.initFO	387.118187872156	2	2014-03-24
7.disengage	390.560995992008	2	2014-03-24
3.attack.4	493.398170798596	2	2014-03-24
4.initFO	493.398552891707	2	2014-03-24
4.disengage	495.751332738943	2	2014-03-24
3.attack.4	524.918502597225	2	2014-03-24
4.initFO	524.919416402545	2	2014-03-24
3.disengage	672.638785038252	2	2014-03-24
7.attack.2	689.143996233939	2	2014-03-24
2.initFO	689.144611584853	2	2014-03-24
2.disengage	711.099512951151	2	2014-03-24
5.attack.1	810.211883311308	2	2014-03-24
1.initFO	810.215262282747	2	2014-03-24
1.disengage	830.626729038328	2	2014-03-24
clock.time	900	2	2014-03-24
30.arrive	998.43	2	2014-03-24
7.attack.4	1062.1883462839	2	2014-03-24
4.initFO	1062.18871611653	2	2014-03-24
1.attack.30	1072.93271295871	2	2014-03-24
30.initCH	1072.9331360538	2	2014-03-24
1.disengage	1076.69783180377	2	2014-03-24
4.disengage	1087.62294934005	2	2014-03-24
4.attack.30	1127.74554694872	2	2014-03-24
30.initCH	1127.74642090804	2	2014-03-24
4.disengage	1144.4354070153	2	2014-03-24
30.depart	1147.88326826912	2	2014-03-24
3.attack.4	1318.46403964658	2	2014-03-24
4.initFO	1318.46466223493	2	2014-03-24
3.disengage	1532.80161761443	2	2014-03-24
3.attack.4	1620.61058074961	2	2014-03-24
4.initFO	1620.6116572031	2	2014-03-24
3.disengage	1648.82613690036	2	2014-03-24
7.attack.2	1744.79900291894	2	2014-03-24
2.initFO	1744.79918838774	2	2014-03-24
clock.time	1800	2	2014-03-24
4.attack.3	1848.30510946575	2	2014-03-24
3.initFO	1848.30512328002	2	2014-03-24
3.disengage	1904.0013106911	2	2014-03-24
30.arrive	1989.39387866463	2	2014-03-24
7.disengage	2003.27497929235	2	2014-03-24
2.attack.4	2075.93404918401	2	2014-03-24
4.initFO	2075.93667434236	2	2014-03-24
4.disengage	2103.37354364381	2	2014-03-24
3.attack.4	2120.93830403459	2	2014-03-24
4.initFO	2120.93892912074	2	2014-03-24
4.disengage	2173.15914455556	2	2014-03-24
3.attack.4	2222.86904112687	2	2014-03-24
4.initFO	2222.87449613548	2	2014-03-24
3.disengage	2311.42698162164	2	2014-03-24
3.attack.4	2356.98561316474	2	2014-03-24
4.initFO	2356.98781697901	2	2014-03-24
4.disengage	2369.7564324266	2	2014-03-24
3.attack.4	2394.05380641289	2	2014-03-24
4.initFO	2394.05597308634	2	2014-03-24
3.disengage	2400.01161231695	2	2014-03-24
1.attack.30	2427.23072379435	2	2014-03-24
30.initCH	2427.2309352616	2	2014-03-24
1.disengage	2431.08995393185	2	2014-03-24
1.attack.30	2433.35071566245	2	2014-03-24
30.initCH	2433.35125608485	2	2014-03-24
1.disengage	2435.61246962011	2	2014-03-24
1.attack.30	2439.9527758379	2	2014-03-24
30.initCH	2439.9556772483	2	2014-03-24
1.disengage	2440.98308235109	2	2014-03-24
3.attack.30	2446.2906462658	2	2014-03-24
30.initCH	2446.2923623042	2	2014-03-24
3.disengage	2447.41106399887	2	2014-03-24
4.attack.30	2465.72287450223	2	2014-03-24
30.initCH	2465.72401177793	2	2014-03-24
4.disengage	2466.72981985814	2	2014-03-24
4.attack.30	2472.20007935549	2	2014-03-24
30.initFO	2472.20011420815	2	2014-03-24
7.depart	2506.20530413355	2	2014-03-24
4.disengage	2515.19537623147	2	2014-03-24
4.attack.3	2518.40738425841	2	2014-03-24
3.initFO	2518.40746745767	2	2014-03-24
4.disengage	2689.7460103939	2	2014-03-24
clock.time	2700	2	2014-03-24
4.cop.start	2714.25794296747	2	2014-03-24
3.attack.4	2714.33953866067	2	2014-03-24
4.initFO	2714.34038313339	2	2014-03-24
4.disengage	2778.81538281123	2	2014-03-24
5.attack.30	2810.36997122303	2	2014-03-24
30.initCH	2810.37246755017	2	2014-03-24
5.disengage	2823.20923171742	2	2014-03-24
5.attack.30	2835.8880179256	2	2014-03-24
30.initCH	2835.8881962469	2	2014-03-24
5.disengage	2836.21771652386	2	2014-03-24
5.attack.30	2836.4973711476	2	2014-03-24
30.initFO	2836.4975314988	2	2014-03-24
1.attack.2	2864.08092819152	2	2014-03-24
2.initFO	2864.08125187295	2	2014-03-24
30.disengage	2870.59556180918	2	2014-03-24
5.attack.30	2911.9708674615	2	2014-03-24
30.initSF	2911.97115180023	2	2014-03-24
30.disengage	2912.05475209048	2	2014-03-24
4.attack.30	3014.08876692622	2	2014-03-24
30.initCH	3014.09002471333	2	2014-03-24
4.disengage	3019.79767078528	2	2014-03-24
30.depart	3025.09079421324	2	2014-03-24
1.disengage	3027.79996194993	2	2014-03-24
3.attack.4	3090.86588888941	2	2014-03-24
4.initSF	3090.86752347336	2	2014-03-24
3.disengage	3107.38004547075	2	2014-03-24
3.depart	3120.39197902782	2	2014-03-24
30.arrive	3258.54195501424	2	2014-03-24
fem.exit	3392.9	1	2014-03-24
30.depart	3410.28595035356	1	2014-03-24
3.arrive	3460.54915285291	1	2014-03-24
4.depart	3540.1252468883	1	2014-03-24
1.depart	3573.71284587721	1	2014-03-24
clock.time	3600	1	2014-03-24
3.depart	3781.07848267142	1	2014-03-24
5.depart	3933.61979384643	1	2014-03-24
30.arrive	3949.54581039916	1	2014-03-24
clock.time	4500	1	2014-03-24
3.arrive	5036.92982514871	1	2014-03-24
1.arrive	5063.11361607706	1	2014-03-24
3.attack.30	5385.00514602627	1	2014-03-24
30.initCH	5385.00657986899	1	2014-03-24
3.disengage	5395.05057714387	1	2014-03-24
2.depart	5397.66086952862	1	2014-03-24
clock.time	5400	1	2014-03-24
1.depart	5570.08211193783	1	2014-03-24
3.attack.30	5711.5473026839	1	2014-03-24
30.initSF	5711.54758442361	1	2014-03-24
30.disengage	5798.07960443887	1	2014-03-24
30.depart	5894.48890304593	1	2014-03-24
30.arrive	5905.97032315876	1	2014-03-24
3.depart	5979.16003330825	1	2014-03-24
30.depart	5981.64332651413	1	2014-03-24
end.obs	8360	1	2014-03-24
