## Supplemental_reproducible_code for "Fighting isn’t sexy in lekking Greater Sage-grouse (*Centrocercus urophasianus*)": full_event_list_day2

Events	Time	Females	Date
fem.enter	0	2	2014-03-24
1.attack.3	10.927666220572	2	2014-03-24
3.initFO	10.9281038979734	2	2014-03-24
1.disengage	30.0304350177366	2	2014-03-24
7.attack.4	56.0092292007134	2	2014-03-24
4.initFO	56.0098772245387	2	2014-03-24
7.disengage	58.9447209885072	2	2014-03-24
7.attack.4	75.8262486564533	2	2014-03-24
4.initSF	75.8264714929976	2	2014-03-24
7.disengage	89.6988386445326	2	2014-03-24
3.attack.4	285.250632183635	2	2014-03-24
4.initFO	285.255120745242	2	2014-03-24
3.disengage	308.007162221815	2	2014-03-24
7.attack.4	387.118144286198	2	2014-03-24
4.initFO	387.118187872156	2	2014-03-24
7.disengage	390.560995992008	2	2014-03-24
3.attack.4	493.398170798596	2	2014-03-24
4.initFO	493.398552891707	2	2014-03-24
4.disengage	495.751332738943	2	2014-03-24
3.attack.4	524.918502597225	2	2014-03-24
4.initFO	524.919416402545	2	2014-03-24
3.disengage	672.638785038252	2	2014-03-24
7.attack.2	689.143996233939	2	2014-03-24
2.initFO	689.144611584853	2	2014-03-24
2.disengage	711.099512951151	2	2014-03-24
5.attack.1	810.211883311308	2	2014-03-24
1.initFO	810.215262282747	2	2014-03-24
1.disengage	830.626729038328	2	2014-03-24
clock.time	900	2	2014-03-24
30.arrive	998.43	2	2014-03-24
7.attack.4	1062.1883462839	2	2014-03-24
4.initFO	1062.18871611653	2	2014-03-24
1.attack.30	1072.93271295871	2	2014-03-24
30.initCH	1072.9331360538	2	2014-03-24
1.disengage	1076.69783180377	2	2014-03-24
4.disengage	1087.62294934005	2	2014-03-24
4.attack.30	1127.74554694872	2	2014-03-24
30.initCH	1127.74642090804	2	2014-03-24
4.disengage	1144.4354070153	2	2014-03-24
30.depart	1147.88326826912	2	2014-03-24
3.attack.4	1318.46403964658	2	2014-03-24
4.initFO	1318.46466223493	2	2014-03-24
3.disengage	1532.80161761443	2	2014-03-24
3.attack.4	1620.61058074961	2	2014-03-24
4.initFO	1620.6116572031	2	2014-03-24
3.disengage	1648.82613690036	2	2014-03-24
7.attack.2	1744.79900291894	2	2014-03-24
2.initFO	1744.79918838774	2	2014-03-24
clock.time	1800	2	2014-03-24
4.attack.3	1848.30510946575	2	2014-03-24
3.initFO	1848.30512328002	2	2014-03-24
3.disengage	1904.0013106911	2	2014-03-24
30.arrive	1989.39387866463	2	2014-03-24
7.disengage	2003.27497929235	2	2014-03-24
2.attack.4	2075.93404918401	2	2014-03-24
4.initFO	2075.93667434236	2	2014-03-24
4.disengage	2103.37354364381	2	2014-03-24
3.attack.4	2120.93830403459	2	2014-03-24
4.initFO	2120.93892912074	2	2014-03-24
4.disengage	2173.15914455556	2	2014-03-24
3.attack.4	2222.86904112687	2	2014-03-24
4.initFO	2222.87449613548	2	2014-03-24
3.disengage	2311.42698162164	2	2014-03-24
3.attack.4	2356.98561316474	2	2014-03-24
4.initFO	2356.98781697901	2	2014-03-24
4.disengage	2369.7564324266	2	2014-03-24
3.attack.4	2394.05380641289	2	2014-03-24
4.initFO	2394.05597308634	2	2014-03-24
3.disengage	2400.01161231695	2	2014-03-24
1.attack.30	2427.23072379435	2	2014-03-24
30.initCH	2427.2309352616	2	2014-03-24
1.disengage	2431.08995393185	2	2014-03-24
1.attack.30	2433.35071566245	2	2014-03-24
30.initCH	2433.35125608485	2	2014-03-24
1.disengage	2435.61246962011	2	2014-03-24
1.attack.30	2439.9527758379	2	2014-03-24
30.initCH	2439.9556772483	2	2014-03-24
1.disengage	2440.98308235109	2	2014-03-24
3.attack.30	2446.2906462658	2	2014-03-24
30.initCH	2446.2923623042	2	2014-03-24
3.disengage	2447.41106399887	2	2014-03-24
4.attack.30	2465.72287450223	2	2014-03-24
30.initCH	2465.72401177793	2	2014-03-24
4.disengage	2466.72981985814	2	2014-03-24
4.attack.30	2472.20007935549	2	2014-03-24
30.initFO	2472.20011420815	2	2014-03-24
7.depart	2506.20530413355	2	2014-03-24
4.disengage	2515.19537623147	2	2014-03-24
4.attack.3	2518.40738425841	2	2014-03-24
3.initFO	2518.40746745767	2	2014-03-24
4.disengage	2689.7460103939	2	2014-03-24
clock.time	2700	2	2014-03-24
4.cop.start	2714.25794296747	2	2014-03-24
3.attack.4	2714.33953866067	2	2014-03-24
4.initFO	2714.34038313339	2	2014-03-24
4.disengage	2778.81538281123	2	2014-03-24
5.attack.30	2810.36997122303	2	2014-03-24
30.initCH	2810.37246755017	2	2014-03-24
5.disengage	2823.20923171742	2	2014-03-24
5.attack.30	2835.8880179256	2	2014-03-24
30.initCH	2835.8881962469	2	2014-03-24
5.disengage	2836.21771652386	2	2014-03-24
5.attack.30	2836.4973711476	2	2014-03-24
30.initFO	2836.4975314988	2	2014-03-24
1.attack.2	2864.08092819152	2	2014-03-24
2.initFO	2864.08125187295	2	2014-03-24
30.disengage	2870.59556180918	2	2014-03-24
5.attack.30	2911.9708674615	2	2014-03-24
30.initSF	2911.97115180023	2	2014-03-24
30.disengage	2912.05475209048	2	2014-03-24
4.attack.30	3014.08876692622	2	2014-03-24
30.initCH	3014.09002471333	2	2014-03-24
4.disengage	3019.79767078528	2	2014-03-24
30.depart	3025.09079421324	2	2014-03-24
1.disengage	3027.79996194993	2	2014-03-24
3.attack.4	3090.86588888941	2	2014-03-24
4.initSF	3090.86752347336	2	2014-03-24
3.disengage	3107.38004547075	2	2014-03-24
3.depart	3120.39197902782	2	2014-03-24
30.arrive	3258.54195501424	2	2014-03-24
fem.exit	3392.9	1	2014-03-24
30.depart	3410.28595035356	1	2014-03-24
3.arrive	3460.54915285291	1	2014-03-24
4.depart	3540.1252468883	1	2014-03-24
1.depart	3573.71284587721	1	2014-03-24
clock.time	3600	1	2014-03-24
3.depart	3781.07848267142	1	2014-03-24
5.depart	3933.61979384643	1	2014-03-24
30.arrive	3949.54581039916	1	2014-03-24
clock.time	4500	1	2014-03-24
3.arrive	5036.92982514871	1	2014-03-24
1.arrive	5063.11361607706	1	2014-03-24
3.attack.30	5385.00514602627	1	2014-03-24
30.initCH	5385.00657986899	1	2014-03-24
3.disengage	5395.05057714387	1	2014-03-24
2.depart	5397.66086952862	1	2014-03-24
clock.time	5400	1	2014-03-24
1.depart	5570.08211193783	1	2014-03-24
3.attack.30	5711.5473026839	1	2014-03-24
30.initSF	5711.54758442361	1	2014-03-24
30.disengage	5798.07960443887	1	2014-03-24
30.depart	5894.48890304593	1	2014-03-24
30.arrive	5905.97032315876	1	2014-03-24
3.depart	5979.16003330825	1	2014-03-24
30.depart	5981.64332651413	1	2014-03-24
end.obs	8360	1	2014-03-24
