## Supplemental_reproducible_code for "Fighting isn’t sexy in lekking Greater Sage-grouse (*Centrocercus urophasianus*)": pres_exact_day_2

Events	Time	Date	Bird_ID	Type
1.arrive	0	2014-03-24	1	arrive
2.arrive	0	2014-03-24	2	arrive
3.arrive	0	2014-03-24	3	arrive
4.arrive	0	2014-03-24	4	arrive
5.arrive	0	2014-03-24	5	arrive
7.arrive	0	2014-03-24	7	arrive
30.arrive	998.43	2014-03-24	30	arrive
30.depart	1147.88326826912	2014-03-24	30	depart
30.arrive	1989.39387866463	2014-03-24	30	arrive
7.depart	2506.20530413355	2014-03-24	7	depart
30.depart	3025.09079421324	2014-03-24	30	depart
3.depart	3120.39197902782	2014-03-24	3	depart
30.arrive	3258.54195501424	2014-03-24	30	arrive
30.depart	3410.28595035356	2014-03-24	30	depart
3.arrive	3460.54915285291	2014-03-24	3	arrive
4.depart	3540.1252468883	2014-03-24	4	depart
1.depart	3573.71284587721	2014-03-24	1	depart
3.depart	3781.07848267142	2014-03-24	3	depart
5.depart	3933.61979384643	2014-03-24	5	depart
30.arrive	3949.54581039916	2014-03-24	30	arrive
3.arrive	5036.92982514871	2014-03-24	3	arrive
1.arrive	5063.11361607706	2014-03-24	1	arrive
2.depart	5397.66086952862	2014-03-24	2	depart
1.depart	5570.08211193783	2014-03-24	1	depart
30.depart	5894.48890304593	2014-03-24	30	depart
30.arrive	5905.97032315876	2014-03-24	30	arrive
3.depart	5979.16003330825	2014-03-24	3	depart
30.depart	5981.64332651413	2014-03-24	30	depart
