## Supplemental_reproducible_code for "Fighting isn’t sexy in lekking Greater Sage-grouse (*Centrocercus urophasianus*)": evlist_day2

Events	Time
0	0
2	167.365831066832
873	167.369660233108
961	236.296589931848
61	367.764201856709
874	367.765882921469
963	375.253111620897
993	459.454204615941
1023	466.023022464712
61	471.313316179525
874	471.31408842913
963	490.911121803693
89	650.070258520552
872	650.070763547028
964	704.226903427325
61	742.646955655669
874	742.648770613976
963	770.654193164457
0	900
0	998.43
145	1062.88825797224
960	1062.8888426195
965	1085.64202922886
993	1152.7171461686
2	1159.57771867249
873	1159.57909067833
961	1189.07161924091
145	1219.94391447824
930	1219.94442110723
965	1224.6123108033
1080	1248.24585885833
2	1313.93714379094
933	1313.93783672957
961	1314.28661675694
61	1317.99112688151
874	1317.99549161734
964	1359.2768411614
0	1389.21106484451
58	1422.7264847006
930	1422.72725337292
962	1430.86903594308
145	1434.68452510219
960	1434.68777606851
965	1451.31026397439
145	1454.47402421248
930	1454.47562327252
965	1462.75297109287
1080	1476.64143857126
993	1684.31212634147
1023	1693.68961515825
178	1757.27019785852
874	1757.27139442825
967	1769.49253052274
178	1780.69569624628
874	1780.69664306853
0	1800
967	1822.0255309683
178	1913.63779844058
874	1913.6384969698
0	1926.59856627133
993	1936.02868417506
967	1936.11841376095
90	1940.3808951481
873	1940.3816777525
203	2048.45644826307
930	2048.45866981021
967	2052.64990877166
963	2064.34387975813
1057	2137.98259021136
61	2160.50895904546
874	2160.50906709069
963	2164.50200967424
1054	2237.44944367522
145	2268.73080373029
960	2268.73093602404
990	2271.78276592408
145	2272.49613964339
930	2272.49982135792
965	2272.77995656278
87	2273.70142510584
930	2273.70214214861
963	2277.75142449417
58	2288.23757347866
930	2288.2378904537
962	2288.6721332484
58	2310.4619601488
960	2310.46482625406
962	2338.88598007044
58	2349.2926631813
930	2349.29292965873
962	2349.86757994079
145	2384.33859614354
930	2384.34668429399
965	2385.0173265631
993	2387.11292070922
1023	2387.44000125099
29	2471.58970398743
930	2471.59202515826
961	2473.60114838934
58	2473.81452624284
930	2473.81471113409
962	2473.96286134868
29	2483.94616864386
930	2483.94620093258
961	2485.51791733046
1080	2495.12928110856
0	2700
0	2895.57969898221
145	3031.29991292836
930	3031.30088705404
965	3032.99593187739
87	3041.10005986493
930	3041.10163981823
963	3043.19770209646
29	3080.51485331995
930	3080.5153663631
961	3081.55641461887
29	3096.09185812754
930	3096.09254431403
961	3099.79036552736
58	3123.52263596209
930	3123.52273522459
962	3123.5746390116
145	3171.77985489739
930	3171.78248406545
965	3178.4794566875
145	3186.08784974494
930	3186.08852900373
965	3188.33254797817
145	3196.72505705702
930	3196.72676947053
965	3198.56649958098
58	3205.40604011305
930	3205.40675896772
962	3210.42373760067
1080	3211.49647268969
0	3392.9
0	3600
1051	3716.12632046935
0	4020.97227491697
145	4064.09899699991
930	4064.09927934763
965	4083.28390184891
1080	4117.14377685339
0	4179.32944015795
145	4255.31104663821
930	4255.3112690254
965	4263.97403235845
1080	4270.13771312096
0	4432.71253500264
0	4500
1080	4529.31595650068
60	4539.89871174917
932	4539.89873339991
963	4570.47551233022
0	4676.56490185606
60	5082.73258498491
872	5082.73352327881
963	5163.50515813053
843	5332.89109919364
872	5332.89403776791
0	5400
962	5458.00900454145
145	5476.91520481934
930	5476.91653150558
965	5563.27548101342
145	5587.72844418466
930	5587.72990254578
965	5592.01988221099
145	5605.55476410656
930	5605.55559623091
965	5618.95599329365
1080	5627.05832475725
0	5863.46338430293
1053	5947.88198530418
145	5962.16224692212
930	5962.16259523452
965	5973.44945201551
145	5977.93558313645
930	5977.93786694133
965	5995.88707648374
0	6007.47854250668
145	6180.71456114753
930	6180.71542991132
965	6230.20546432846
1080	6246.07521685153
1055	6272.99777553871
0	6300
60	7053.27772809682
932	7053.2779453121
0	7151.15593375121
0	7152.29873203897
0	7200
963	7218.45409189634
58	7326.0986459833
930	7326.09924220142
962	7374.86097625395
29	7382.08732732529
930	7382.08931726713
961	7398.78800290648
1080	7418.10064611858
0	7777.17139508428
1080	7912.60455576123
0	8100
1051	8174.99446147048
0	8176.13
1052	8178.13649974764
1053	8187.42212433224
0	8360
