## Supplemental_reproducible_code for "Fighting isn’t sexy in lekking Greater Sage-grouse (*Centrocercus urophasianus*)": full_event_list

Events	Time	Females	Date
fem.enter	0	2	2014-03-23
4.arrive	686.19	2	2014-03-23
7.attack.4	687.734	2	2014-03-23
4.initCH	687.735	2	2014-03-23
7.disengage.4	692.534	2	2014-03-23
4.attack.2	880.767	2	2014-03-23
2.initFO	880.768	2	2014-03-23
clock.time	900	2	2014-03-23
4.disengage.2	902.667	2	2014-03-23
3.attack.7	1028.1	2	2014-03-23
7.initFO	1028.101	2	2014-03-23
3.disengage.7	1039.801	2	2014-03-23
7.attack.1	1307.968	2	2014-03-23
1.initFO	1307.969	2	2014-03-23
1.disengage.7	1312.234	2	2014-03-23
7.attack.4	1361	2	2014-03-23
4.initFO	1361.001	2	2014-03-23
4.disengage.7	1372.934	2	2014-03-23
2.attack.4	1457.968	2	2014-03-23
4.initFO	1457.969	2	2014-03-23
2.disengage.4	1475.1	2	2014-03-23
3.attack.7	1591.234	2	2014-03-23
7.initFO	1591.235	2	2014-03-23
3.disengage.7	1611.868	2	2014-03-23
3.attack.4	1699.968	2	2014-03-23
4.initFO	1699.969	2	2014-03-23
3.disengage.4	1709.934	2	2014-03-23
clock.time	1800	2	2014-03-23
2.attack.4	1973.601	2	2014-03-23
4.initFO	1973.602	2	2014-03-23
2.disengage.4	1989.601	2	2014-03-23
3.attack.2	1990.634	2	2014-03-23
2.initFO	1990.635	2	2014-03-23
3.disengage.2	1995.467	2	2014-03-23
3.attack.4	2037.133	2	2014-03-23
4.initFO	2037.134	2	2014-03-23
30.arrive	2056.79	2	2014-03-23
3.disengage.4	2057.834	2	2014-03-23
5.attack.30	2065.734	2	2014-03-23
30.initCH	2065.735	2	2014-03-23
5.disengage.30	2074.4	2	2014-03-23
3.attack.4	2127.267	2	2014-03-23
4.initFO	2127.268	2	2014-03-23
3.disengage.4	2145.634	2	2014-03-23
5.attack.30	2157.767	2	2014-03-23
30.initCH	2157.768	2	2014-03-23
5.disengage.30	2160.467	2	2014-03-23
2.attack.4	2167.067	2	2014-03-23
4.initSF	2167.068	2	2014-03-23
4.disengage.2	2169.4	2	2014-03-23
18.arrive	2271.8	2	2014-03-23
3.attack.4	2289.868	2	2014-03-23
4.initFO	2289.869	2	2014-03-23
3.disengage.4	2302.434	2	2014-03-23
4.attack.7	2395.667	2	2014-03-23
7.initFO	2395.668	2	2014-03-23
4.disengage.7	2424	2	2014-03-23
3.attack.1	2475.234	2	2014-03-23
1.initFO	2475.235	2	2014-03-23
1.disengage.3	2479.5	2	2014-03-23
2.cop.start	2573.734	2	2014-03-23
4.attack.2	2574.267	2	2014-03-23
2.initSF	2574.268	2	2014-03-23
2.disengage.4	2574.968	2	2014-03-23
3.attack.2	2575.033	2	2014-03-23
2.initFO	2575.034	2	2014-03-23
3.disengage.2	2583.367	2	2014-03-23
4.attack.2	2585.2	2	2014-03-23
2.initSF	2585.201	2	2014-03-23
2.disengage.4	2589.767	2	2014-03-23
4.attack.3	2598.2	2	2014-03-23
3.initFO	2598.201	2	2014-03-23
3.disengage.4	2615.434	2	2014-03-23
clock.time	2700	2	2014-03-23
30.depart	2713.78	2	2014-03-23
2.attack.18	2726.601	2	2014-03-23
18.initCH	2726.602	2	2014-03-23
2.disengage.18	2729.767	2	2014-03-23
18.depart	2734.1	2	2014-03-23
3.attack.4	2892.334	2	2014-03-23
4.initFO	2892.335	2	2014-03-23
3.disengage.4	2913.434	2	2014-03-23
30.arrive	3146.81	2	2014-03-23
3.attack.4	3166.901	2	2014-03-23
4.initFO	3166.902	2	2014-03-23
3.disengage.4	3188.133	2	2014-03-23
5.attack.30	3196.167	2	2014-03-23
30.initCH	3196.168	2	2014-03-23
5.disengage.30	3199.4	2	2014-03-23
30.depart	3267.36	2	2014-03-23
3.attack.4	3437.434	2	2014-03-23
4.initFO	3437.435	2	2014-03-23
3.disengage.4	3464.801	2	2014-03-23
4.attack.7	3581.3	2	2014-03-23
7.initFO	3581.301	2	2014-03-23
4.disengage.7	3590.1	2	2014-03-23
clock.time	3600	2	2014-03-23
4.attack.7	3607.634	2	2014-03-23
7.initFO	3607.635	2	2014-03-23
4.disengage.7	3618.667	2	2014-03-23
30.arrive	3625.62	2	2014-03-23
4.attack.3	3670.701	2	2014-03-23
3.initFO	3670.702	2	2014-03-23
3.disengage.4	3678.834	2	2014-03-23
3.attack.4	3699.767	2	2014-03-23
4.initFO	3699.768	2	2014-03-23
3.disengage.4	3705.601	2	2014-03-23
4.attack.30	3880.601	2	2014-03-23
30.initCH	3880.602	2	2014-03-23
4.disengage.30	3889.467	2	2014-03-23
4.attack.2	3966.634	2	2014-03-23
2.initFO	3966.635	2	2014-03-23
4.disengage.2	3995.868	2	2014-03-23
4.attack.7	3996.133	2	2014-03-23
7.initSF	3996.134	2	2014-03-23
4.disengage.7	4004.067	2	2014-03-23
3.attack.4	4098.3	2	2014-03-23
4.initFO	4098.301	2	2014-03-23
3.disengage.4	4133.667	2	2014-03-23
2.attack.30	4138.167	2	2014-03-23
30.initCH	4138.168	2	2014-03-23
2.disengage.30	4144.067	2	2014-03-23
30.depart	4145.81	2	2014-03-23
7.attack.4	4253.5	2	2014-03-23
4.initFO	4253.501	2	2014-03-23
7.disengage.4	4272.701	2	2014-03-23
30.arrive	4274.47	2	2014-03-23
3.attack.1	4298.968	2	2014-03-23
1.initFO	4298.969	2	2014-03-23
3.disengage.1	4307	2	2014-03-23
3.attack.4	4481.634	2	2014-03-23
4.initFO	4481.635	2	2014-03-23
3.disengage.4	4490.1	2	2014-03-23
2.attack.30	4496.2	2	2014-03-23
30.initCH	4496.201	2	2014-03-23
clock.time	4500	2	2014-03-23
2.disengage.30	4503.434	2	2014-03-23
5.attack.30	4511.634	2	2014-03-23
30.initCH	4511.635	2	2014-03-23
5.disengage.30	4514.4	2	2014-03-23
5.attack.30	4518.167	2	2014-03-23
30.initCH	4518.168	2	2014-03-23
5.disengage.30	4528.467	2	2014-03-23
3.attack.4	4542.167	2	2014-03-23
4.initFO	4542.168	2	2014-03-23
3.disengage.4	4560.767	2	2014-03-23
30.depart	4656.18	2	2014-03-23
3.cop.start	4677.3	2	2014-03-23
3.cop.end	4686.667	2	2014-03-23
3.attack.4	4736	2	2014-03-23
4.initFO	4736.001	2	2014-03-23
3.disengage.4	4749.701	2	2014-03-23
3.attack.4	4860.267	2	2014-03-23
4.initFO	4860.268	2	2014-03-23
3.disengage.4	4885.5	2	2014-03-23
7.attack.4	4942.033	2	2014-03-23
4.initSF	4942.034	2	2014-03-23
4.disengage.7	4946.934	2	2014-03-23
3.cop.start	5029.734	2	2014-03-23
3.cop.end	5033.534	2	2014-03-23
3.attack.4	5074.868	2	2014-03-23
4.initSF	5074.869	2	2014-03-23
4.disengage.3	5078.567	2	2014-03-23
3.cop.start	5097.267	2	2014-03-23
1.attack.3	5099.133	2	2014-03-23
3.initFO	5099.134	2	2014-03-23
3.disengage.1	5108.334	2	2014-03-23
3.attack.4	5108.634	2	2014-03-23
4.initFO	5108.635	2	2014-03-23
3.disengage.4	5125.234	2	2014-03-23
clock.time	5400	2	2014-03-23
7.attack.4	5596.4	2	2014-03-23
4.initSF	5596.401	2	2014-03-23
4.disengage.7	5599.734	2	2014-03-23
4.attack.7	5607.434	2	2014-03-23
7.initFO	5607.435	2	2014-03-23
4.disengage.7	5620	2	2014-03-23
4.attack.7	5628.467	2	2014-03-23
7.initFO	5628.468	2	2014-03-23
4.disengage.7	5641.634	2	2014-03-23
3.attack.4	5655.167	2	2014-03-23
4.initFO	5655.168	2	2014-03-23
3.disengage.4	5663.634	2	2014-03-23
3.attack.7	5689.067	2	2014-03-23
7.initFO	5689.068	2	2014-03-23
3.disengage.7	5705.367	2	2014-03-23
3.attack.4	5710.934	2	2014-03-23
4.initFO	5710.935	2	2014-03-23
3.disengage.4	5717.167	2	2014-03-23
2.attack.4	5746.534	2	2014-03-23
4.initFO	5746.535	2	2014-03-23
2.disengage.4	5763.801	2	2014-03-23
3.attack.4	5827.868	2	2014-03-23
4.initFO	5827.869	2	2014-03-23
3.disengage.4	5834.734	2	2014-03-23
16.arrive	5853.31	2	2014-03-23
1.attack.16	5866.5	2	2014-03-23
16.initCH	5866.501	2	2014-03-23
1.disengage.16	5868.567	2	2014-03-23
5.attack.16	5868.634	2	2014-03-23
16.initCH	5868.635	2	2014-03-23
5.disengage.16	5873.767	2	2014-03-23
5.attack.16	5879.067	2	2014-03-23
16.initCH	5879.068	2	2014-03-23
5.disengage.16	5882.868	2	2014-03-23
3.attack.16	5884.934	2	2014-03-23
16.initCH	5884.935	2	2014-03-23
3.disengage.16	5887	2	2014-03-23
5.attack.16	5889.4	2	2014-03-23
16.initCH	5889.401	2	2014-03-23
5.disengage.16	5891.734	2	2014-03-23
3.attack.16	5891.801	2	2014-03-23
16.initCH	5891.802	2	2014-03-23
21.arrive	5903.83	2	2014-03-23
3.disengage.16	5908.667	2	2014-03-23
2.attack.21	5912.868	2	2014-03-23
21.initCH	5912.869	2	2014-03-23
2.disengage.21	5914.734	2	2014-03-23
3.attack.4	5922.767	2	2014-03-23
4.initFO	5922.768	2	2014-03-23
3.disengage.4	5927	2	2014-03-23
2.attack.4	5927.067	2	2014-03-23
4.initFO	5927.068	2	2014-03-23
4.disengage.2	5953.634	2	2014-03-23
4.attack.2	5962.267	2	2014-03-23
2.initFO	5962.268	2	2014-03-23
2.disengage.4	5973.834	2	2014-03-23
5.attack.16	5978.901	2	2014-03-23
16.initCH	5978.902	2	2014-03-23
5.disengage.16	5982.968	2	2014-03-23
3.attack.16	5984.5	2	2014-03-23
16.initCH	5984.501	2	2014-03-23
3.disengage.16	5987.067	2	2014-03-23
16.depart	5987.15	2	2014-03-23
21.depart	6016.94	2	2014-03-23
7.attack.4	6154.5	2	2014-03-23
4.initSF	6154.501	2	2014-03-23
4.disengage.7	6156.1	2	2014-03-23
4.depart	6167.86	2	2014-03-23
clock.time	6300	2	2014-03-23
3.cop.start	6548.5	2	2014-03-23
3.cop.end	6551.334	2	2014-03-23
3.cop.start	6578.634	2	2014-03-23
3.cop.end	6583.133	2	2014-03-23
3.attack.5	6641.334	2	2014-03-23
5.initSF	6641.335	2	2014-03-23
3.disengage.5	6647.067	2	2014-03-23
3.attack.5	6906.968	2	2014-03-23
5.initFO	6906.969	2	2014-03-23
3.disengage.5	6911.834	2	2014-03-23
clock.time	7200	2	2014-03-23
5.attack.1	7264.667	2	2014-03-23
1.initFO	7264.668	2	2014-03-23
7.depart	7310.97	2	2014-03-23
1.disengage.5	7350.567	2	2014-03-23
1.attack.3	7741.968	2	2014-03-23
3.initFO	7741.969	2	2014-03-23
1.disengage.3	7747.2	2	2014-03-23
fem.exit	7901.9	1	2014-03-23
1.depart	8023.32	1	2014-03-23
2.depart	8024.68	1	2014-03-23
clock.time	8100	1	2014-03-23
3.depart	8366.36	1	2014-03-23
5.depart	8826.88	1	2014-03-23
end.obs	8898	1	2014-03-23
fem.enter	0	2	2014-03-24
1.attack.3	167.365831066832	2	2014-03-24
3.initFO	167.369660233108	2	2014-03-24
1.disengage	236.296589931848	2	2014-03-24
3.attack.4	367.764201856709	2	2014-03-24
4.initFO	367.765882921469	2	2014-03-24
3.disengage	375.253111620897	2	2014-03-24
3.cop.start	459.454204615941	2	2014-03-24
3.cop.end	466.023022464712	2	2014-03-24
3.attack.4	471.313316179525	2	2014-03-24
4.initFO	471.31408842913	2	2014-03-24
3.disengage	490.911121803693	2	2014-03-24
4.attack.2	650.070258520552	2	2014-03-24
2.initFO	650.070763547028	2	2014-03-24
4.disengage	704.226903427325	2	2014-03-24
3.attack.4	742.646955655669	2	2014-03-24
4.initFO	742.648770613976	2	2014-03-24
3.disengage	770.654193164457	2	2014-03-24
clock.time	900	2	2014-03-24
30.arrive	998.43	2	2014-03-24
5.attack.30	1062.88825797224	2	2014-03-24
30.initSF	1062.8888426195	2	2014-03-24
5.disengage	1085.64202922886	2	2014-03-24
3.cop.start	1152.7171461686	2	2014-03-24
1.attack.3	1159.57771867249	2	2014-03-24
3.initFO	1159.57909067833	2	2014-03-24
1.disengage	1189.07161924091	2	2014-03-24
5.attack.30	1219.94391447824	2	2014-03-24
30.initCH	1219.94442110723	2	2014-03-24
5.disengage	1224.6123108033	2	2014-03-24
30.depart	1248.24585885833	2	2014-03-24
1.attack.3	1313.93714379094	2	2014-03-24
3.initSF	1313.93783672957	2	2014-03-24
1.disengage	1314.28661675694	2	2014-03-24
3.attack.4	1317.99112688151	2	2014-03-24
4.initFO	1317.99549161734	2	2014-03-24
4.disengage	1359.2768411614	2	2014-03-24
30.arrive	1389.21106484451	2	2014-03-24
2.attack.30	1422.7264847006	2	2014-03-24
30.initCH	1422.72725337292	2	2014-03-24
2.disengage	1430.86903594308	2	2014-03-24
5.attack.30	1434.68452510219	2	2014-03-24
30.initSF	1434.68777606851	2	2014-03-24
5.disengage	1451.31026397439	2	2014-03-24
5.attack.30	1454.47402421248	2	2014-03-24
30.initCH	1454.47562327252	2	2014-03-24
5.disengage	1462.75297109287	2	2014-03-24
30.depart	1476.64143857126	2	2014-03-24
3.cop.start	1684.31212634147	2	2014-03-24
3.cop.end	1693.68961515825	2	2014-03-24
7.attack.4	1757.27019785852	2	2014-03-24
4.initFO	1757.27139442825	2	2014-03-24
7.disengage	1769.49253052274	2	2014-03-24
7.attack.4	1780.69569624628	2	2014-03-24
4.initFO	1780.69664306853	2	2014-03-24
clock.time	1800	2	2014-03-24
7.disengage	1822.0255309683	2	2014-03-24
7.attack.4	1913.63779844058	2	2014-03-24
4.initFO	1913.6384969698	2	2014-03-24
30.arrive	1926.59856627133	2	2014-03-24
3.cop.start	1936.02868417506	2	2014-03-24
7.disengage	1936.11841376095	2	2014-03-24
4.attack.3	1940.3808951481	2	2014-03-24
3.initFO	1940.3816777525	2	2014-03-24
7.attack.30	2048.45644826307	2	2014-03-24
30.initCH	2048.45866981021	2	2014-03-24
7.disengage	2052.64990877166	2	2014-03-24
3.disengage	2064.34387975813	2	2014-03-24
7.depart	2137.98259021136	2	2014-03-24
3.attack.4	2160.50895904546	2	2014-03-24
4.initFO	2160.50906709069	2	2014-03-24
3.disengage	2164.50200967424	2	2014-03-24
4.depart	2237.44944367522	2	2014-03-24
5.attack.30	2268.73080373029	2	2014-03-24
30.initSF	2268.73093602404	2	2014-03-24
30.disengage	2271.78276592408	2	2014-03-24
5.attack.30	2272.49613964339	2	2014-03-24
30.initCH	2272.49982135792	2	2014-03-24
5.disengage	2272.77995656278	2	2014-03-24
3.attack.30	2273.70142510584	2	2014-03-24
30.initCH	2273.70214214861	2	2014-03-24
3.disengage	2277.75142449417	2	2014-03-24
2.attack.30	2288.23757347866	2	2014-03-24
30.initCH	2288.2378904537	2	2014-03-24
2.disengage	2288.6721332484	2	2014-03-24
2.attack.30	2310.4619601488	2	2014-03-24
30.initSF	2310.46482625406	2	2014-03-24
2.disengage	2338.88598007044	2	2014-03-24
2.attack.30	2349.2926631813	2	2014-03-24
30.initCH	2349.29292965873	2	2014-03-24
2.disengage	2349.86757994079	2	2014-03-24
5.attack.30	2384.33859614354	2	2014-03-24
30.initCH	2384.34668429399	2	2014-03-24
5.disengage	2385.0173265631	2	2014-03-24
3.cop.start	2387.11292070922	2	2014-03-24
3.cop.end	2387.44000125099	2	2014-03-24
1.attack.30	2471.58970398743	2	2014-03-24
30.initCH	2471.59202515826	2	2014-03-24
1.disengage	2473.60114838934	2	2014-03-24
2.attack.30	2473.81452624284	2	2014-03-24
30.initCH	2473.81471113409	2	2014-03-24
2.disengage	2473.96286134868	2	2014-03-24
1.attack.30	2483.94616864386	2	2014-03-24
30.initCH	2483.94620093258	2	2014-03-24
1.disengage	2485.51791733046	2	2014-03-24
30.depart	2495.12928110856	2	2014-03-24
clock.time	2700	2	2014-03-24
30.arrive	2895.57969898221	2	2014-03-24
5.attack.30	3031.29991292836	2	2014-03-24
30.initCH	3031.30088705404	2	2014-03-24
5.disengage	3032.99593187739	2	2014-03-24
3.attack.30	3041.10005986493	2	2014-03-24
30.initCH	3041.10163981823	2	2014-03-24
3.disengage	3043.19770209646	2	2014-03-24
1.attack.30	3080.51485331995	2	2014-03-24
30.initCH	3080.5153663631	2	2014-03-24
1.disengage	3081.55641461887	2	2014-03-24
1.attack.30	3096.09185812754	2	2014-03-24
30.initCH	3096.09254431403	2	2014-03-24
1.disengage	3099.79036552736	2	2014-03-24
2.attack.30	3123.52263596209	2	2014-03-24
30.initCH	3123.52273522459	2	2014-03-24
2.disengage	3123.5746390116	2	2014-03-24
5.attack.30	3171.77985489739	2	2014-03-24
30.initCH	3171.78248406545	2	2014-03-24
5.disengage	3178.4794566875	2	2014-03-24
5.attack.30	3186.08784974494	2	2014-03-24
30.initCH	3186.08852900373	2	2014-03-24
5.disengage	3188.33254797817	2	2014-03-24
5.attack.30	3196.72505705702	2	2014-03-24
30.initCH	3196.72676947053	2	2014-03-24
5.disengage	3198.56649958098	2	2014-03-24
2.attack.30	3205.40604011305	2	2014-03-24
30.initCH	3205.40675896772	2	2014-03-24
2.disengage	3210.42373760067	2	2014-03-24
30.depart	3211.49647268969	2	2014-03-24
fem.exit	3392.9	1	2014-03-24
clock.time	3600	1	2014-03-24
1.depart	3716.12632046935	1	2014-03-24
30.arrive	4020.97227491697	1	2014-03-24
5.attack.30	4064.09899699991	1	2014-03-24
30.initCH	4064.09927934763	1	2014-03-24
5.disengage	4083.28390184891	1	2014-03-24
30.depart	4117.14377685339	1	2014-03-24
30.arrive	4179.32944015795	1	2014-03-24
5.attack.30	4255.31104663821	1	2014-03-24
30.initCH	4255.3112690254	1	2014-03-24
5.disengage	4263.97403235845	1	2014-03-24
30.depart	4270.13771312096	1	2014-03-24
30.arrive	4432.71253500264	1	2014-03-24
clock.time	4500	1	2014-03-24
30.depart	4529.31595650068	1	2014-03-24
3.attack.2	4539.89871174917	1	2014-03-24
2.initSF	4539.89873339991	1	2014-03-24
3.disengage	4570.47551233022	1	2014-03-24
30.arrive	4676.56490185606	1	2014-03-24
3.attack.2	5082.73258498491	1	2014-03-24
2.initFO	5082.73352327881	1	2014-03-24
3.disengage	5163.50515813053	1	2014-03-24
30.attack.2	5332.89109919364	1	2014-03-24
2.initFO	5332.89403776791	1	2014-03-24
clock.time	5400	1	2014-03-24
2.disengage	5458.00900454145	1	2014-03-24
5.attack.30	5476.91520481934	1	2014-03-24
30.initCH	5476.91653150558	1	2014-03-24
5.disengage	5563.27548101342	1	2014-03-24
5.attack.30	5587.72844418466	1	2014-03-24
30.initCH	5587.72990254578	1	2014-03-24
5.disengage	5592.01988221099	1	2014-03-24
5.attack.30	5605.55476410656	1	2014-03-24
30.initCH	5605.55559623091	1	2014-03-24
5.disengage	5618.95599329365	1	2014-03-24
30.depart	5627.05832475725	1	2014-03-24
30.arrive	5863.46338430293	1	2014-03-24
3.depart	5947.88198530418	1	2014-03-24
5.attack.30	5962.16224692212	1	2014-03-24
30.initCH	5962.16259523452	1	2014-03-24
5.disengage	5973.44945201551	1	2014-03-24
5.attack.30	5977.93558313645	1	2014-03-24
30.initCH	5977.93786694133	1	2014-03-24
5.disengage	5995.88707648374	1	2014-03-24
3.arrive	6007.47854250668	1	2014-03-24
5.attack.30	6180.71456114753	1	2014-03-24
30.initCH	6180.71542991132	1	2014-03-24
5.disengage	6230.20546432846	1	2014-03-24
30.depart	6246.07521685153	1	2014-03-24
5.depart	6272.99777553871	1	2014-03-24
clock.time	6300	1	2014-03-24
3.attack.2	7053.27772809682	1	2014-03-24
2.initSF	7053.2779453121	1	2014-03-24
30.arrive	7151.15593375121	1	2014-03-24
1.arrive	7152.29873203897	1	2014-03-24
clock.time	7200	1	2014-03-24
3.disengage	7218.45409189634	1	2014-03-24
2.attack.30	7326.0986459833	1	2014-03-24
30.initCH	7326.09924220142	1	2014-03-24
2.disengage	7374.86097625395	1	2014-03-24
1.attack.30	7382.08732732529	1	2014-03-24
30.initCH	7382.08931726713	1	2014-03-24
1.disengage	7398.78800290648	1	2014-03-24
30.depart	7418.10064611858	1	2014-03-24
30.arrive	7777.17139508428	1	2014-03-24
30.depart	7912.60455576123	1	2014-03-24
clock.time	8100	1	2014-03-24
1.depart	8174.99446147048	1	2014-03-24
disturb.ance	8176.13	1	2014-03-24
2.depart	8178.13649974764	1	2014-03-24
3.depart	8187.42212433224	1	2014-03-24
end.obs	8360	1	2014-03-24
