## Supplemental_reproducible_code for "Fighting isn’t sexy in lekking Greater Sage-grouse (*Centrocercus urophasianus*)": full_event_list_day2

Events	Time	Females	Date
fem.enter	0	2	2014-03-24
1.attack.3	167.365831066832	2	2014-03-24
3.initFO	167.369660233108	2	2014-03-24
1.disengage	236.296589931848	2	2014-03-24
3.attack.4	367.764201856709	2	2014-03-24
4.initFO	367.765882921469	2	2014-03-24
3.disengage	375.253111620897	2	2014-03-24
3.cop.start	459.454204615941	2	2014-03-24
3.cop.end	466.023022464712	2	2014-03-24
3.attack.4	471.313316179525	2	2014-03-24
4.initFO	471.31408842913	2	2014-03-24
3.disengage	490.911121803693	2	2014-03-24
4.attack.2	650.070258520552	2	2014-03-24
2.initFO	650.070763547028	2	2014-03-24
4.disengage	704.226903427325	2	2014-03-24
3.attack.4	742.646955655669	2	2014-03-24
4.initFO	742.648770613976	2	2014-03-24
3.disengage	770.654193164457	2	2014-03-24
clock.time	900	2	2014-03-24
30.arrive	998.43	2	2014-03-24
5.attack.30	1062.88825797224	2	2014-03-24
30.initSF	1062.8888426195	2	2014-03-24
5.disengage	1085.64202922886	2	2014-03-24
3.cop.start	1152.7171461686	2	2014-03-24
1.attack.3	1159.57771867249	2	2014-03-24
3.initFO	1159.57909067833	2	2014-03-24
1.disengage	1189.07161924091	2	2014-03-24
5.attack.30	1219.94391447824	2	2014-03-24
30.initCH	1219.94442110723	2	2014-03-24
5.disengage	1224.6123108033	2	2014-03-24
30.depart	1248.24585885833	2	2014-03-24
1.attack.3	1313.93714379094	2	2014-03-24
3.initSF	1313.93783672957	2	2014-03-24
1.disengage	1314.28661675694	2	2014-03-24
3.attack.4	1317.99112688151	2	2014-03-24
4.initFO	1317.99549161734	2	2014-03-24
4.disengage	1359.2768411614	2	2014-03-24
30.arrive	1389.21106484451	2	2014-03-24
2.attack.30	1422.7264847006	2	2014-03-24
30.initCH	1422.72725337292	2	2014-03-24
2.disengage	1430.86903594308	2	2014-03-24
5.attack.30	1434.68452510219	2	2014-03-24
30.initSF	1434.68777606851	2	2014-03-24
5.disengage	1451.31026397439	2	2014-03-24
5.attack.30	1454.47402421248	2	2014-03-24
30.initCH	1454.47562327252	2	2014-03-24
5.disengage	1462.75297109287	2	2014-03-24
30.depart	1476.64143857126	2	2014-03-24
3.cop.start	1684.31212634147	2	2014-03-24
3.cop.end	1693.68961515825	2	2014-03-24
7.attack.4	1757.27019785852	2	2014-03-24
4.initFO	1757.27139442825	2	2014-03-24
7.disengage	1769.49253052274	2	2014-03-24
7.attack.4	1780.69569624628	2	2014-03-24
4.initFO	1780.69664306853	2	2014-03-24
clock.time	1800	2	2014-03-24
7.disengage	1822.0255309683	2	2014-03-24
7.attack.4	1913.63779844058	2	2014-03-24
4.initFO	1913.6384969698	2	2014-03-24
30.arrive	1926.59856627133	2	2014-03-24
3.cop.start	1936.02868417506	2	2014-03-24
7.disengage	1936.11841376095	2	2014-03-24
4.attack.3	1940.3808951481	2	2014-03-24
3.initFO	1940.3816777525	2	2014-03-24
7.attack.30	2048.45644826307	2	2014-03-24
30.initCH	2048.45866981021	2	2014-03-24
7.disengage	2052.64990877166	2	2014-03-24
3.disengage	2064.34387975813	2	2014-03-24
7.depart	2137.98259021136	2	2014-03-24
3.attack.4	2160.50895904546	2	2014-03-24
4.initFO	2160.50906709069	2	2014-03-24
3.disengage	2164.50200967424	2	2014-03-24
4.depart	2237.44944367522	2	2014-03-24
5.attack.30	2268.73080373029	2	2014-03-24
30.initSF	2268.73093602404	2	2014-03-24
30.disengage	2271.78276592408	2	2014-03-24
5.attack.30	2272.49613964339	2	2014-03-24
30.initCH	2272.49982135792	2	2014-03-24
5.disengage	2272.77995656278	2	2014-03-24
3.attack.30	2273.70142510584	2	2014-03-24
30.initCH	2273.70214214861	2	2014-03-24
3.disengage	2277.75142449417	2	2014-03-24
2.attack.30	2288.23757347866	2	2014-03-24
30.initCH	2288.2378904537	2	2014-03-24
2.disengage	2288.6721332484	2	2014-03-24
2.attack.30	2310.4619601488	2	2014-03-24
30.initSF	2310.46482625406	2	2014-03-24
2.disengage	2338.88598007044	2	2014-03-24
2.attack.30	2349.2926631813	2	2014-03-24
30.initCH	2349.29292965873	2	2014-03-24
2.disengage	2349.86757994079	2	2014-03-24
5.attack.30	2384.33859614354	2	2014-03-24
30.initCH	2384.34668429399	2	2014-03-24
5.disengage	2385.0173265631	2	2014-03-24
3.cop.start	2387.11292070922	2	2014-03-24
3.cop.end	2387.44000125099	2	2014-03-24
1.attack.30	2471.58970398743	2	2014-03-24
30.initCH	2471.59202515826	2	2014-03-24
1.disengage	2473.60114838934	2	2014-03-24
2.attack.30	2473.81452624284	2	2014-03-24
30.initCH	2473.81471113409	2	2014-03-24
2.disengage	2473.96286134868	2	2014-03-24
1.attack.30	2483.94616864386	2	2014-03-24
30.initCH	2483.94620093258	2	2014-03-24
1.disengage	2485.51791733046	2	2014-03-24
30.depart	2495.12928110856	2	2014-03-24
clock.time	2700	2	2014-03-24
30.arrive	2895.57969898221	2	2014-03-24
5.attack.30	3031.29991292836	2	2014-03-24
30.initCH	3031.30088705404	2	2014-03-24
5.disengage	3032.99593187739	2	2014-03-24
3.attack.30	3041.10005986493	2	2014-03-24
30.initCH	3041.10163981823	2	2014-03-24
3.disengage	3043.19770209646	2	2014-03-24
1.attack.30	3080.51485331995	2	2014-03-24
30.initCH	3080.5153663631	2	2014-03-24
1.disengage	3081.55641461887	2	2014-03-24
1.attack.30	3096.09185812754	2	2014-03-24
30.initCH	3096.09254431403	2	2014-03-24
1.disengage	3099.79036552736	2	2014-03-24
2.attack.30	3123.52263596209	2	2014-03-24
30.initCH	3123.52273522459	2	2014-03-24
2.disengage	3123.5746390116	2	2014-03-24
5.attack.30	3171.77985489739	2	2014-03-24
30.initCH	3171.78248406545	2	2014-03-24
5.disengage	3178.4794566875	2	2014-03-24
5.attack.30	3186.08784974494	2	2014-03-24
30.initCH	3186.08852900373	2	2014-03-24
5.disengage	3188.33254797817	2	2014-03-24
5.attack.30	3196.72505705702	2	2014-03-24
30.initCH	3196.72676947053	2	2014-03-24
5.disengage	3198.56649958098	2	2014-03-24
2.attack.30	3205.40604011305	2	2014-03-24
30.initCH	3205.40675896772	2	2014-03-24
2.disengage	3210.42373760067	2	2014-03-24
30.depart	3211.49647268969	2	2014-03-24
fem.exit	3392.9	1	2014-03-24
clock.time	3600	1	2014-03-24
1.depart	3716.12632046935	1	2014-03-24
30.arrive	4020.97227491697	1	2014-03-24
5.attack.30	4064.09899699991	1	2014-03-24
30.initCH	4064.09927934763	1	2014-03-24
5.disengage	4083.28390184891	1	2014-03-24
30.depart	4117.14377685339	1	2014-03-24
30.arrive	4179.32944015795	1	2014-03-24
5.attack.30	4255.31104663821	1	2014-03-24
30.initCH	4255.3112690254	1	2014-03-24
5.disengage	4263.97403235845	1	2014-03-24
30.depart	4270.13771312096	1	2014-03-24
30.arrive	4432.71253500264	1	2014-03-24
clock.time	4500	1	2014-03-24
30.depart	4529.31595650068	1	2014-03-24
3.attack.2	4539.89871174917	1	2014-03-24
2.initSF	4539.89873339991	1	2014-03-24
3.disengage	4570.47551233022	1	2014-03-24
30.arrive	4676.56490185606	1	2014-03-24
3.attack.2	5082.73258498491	1	2014-03-24
2.initFO	5082.73352327881	1	2014-03-24
3.disengage	5163.50515813053	1	2014-03-24
30.attack.2	5332.89109919364	1	2014-03-24
2.initFO	5332.89403776791	1	2014-03-24
clock.time	5400	1	2014-03-24
2.disengage	5458.00900454145	1	2014-03-24
5.attack.30	5476.91520481934	1	2014-03-24
30.initCH	5476.91653150558	1	2014-03-24
5.disengage	5563.27548101342	1	2014-03-24
5.attack.30	5587.72844418466	1	2014-03-24
30.initCH	5587.72990254578	1	2014-03-24
5.disengage	5592.01988221099	1	2014-03-24
5.attack.30	5605.55476410656	1	2014-03-24
30.initCH	5605.55559623091	1	2014-03-24
5.disengage	5618.95599329365	1	2014-03-24
30.depart	5627.05832475725	1	2014-03-24
30.arrive	5863.46338430293	1	2014-03-24
3.depart	5947.88198530418	1	2014-03-24
5.attack.30	5962.16224692212	1	2014-03-24
30.initCH	5962.16259523452	1	2014-03-24
5.disengage	5973.44945201551	1	2014-03-24
5.attack.30	5977.93558313645	1	2014-03-24
30.initCH	5977.93786694133	1	2014-03-24
5.disengage	5995.88707648374	1	2014-03-24
3.arrive	6007.47854250668	1	2014-03-24
5.attack.30	6180.71456114753	1	2014-03-24
30.initCH	6180.71542991132	1	2014-03-24
5.disengage	6230.20546432846	1	2014-03-24
30.depart	6246.07521685153	1	2014-03-24
5.depart	6272.99777553871	1	2014-03-24
clock.time	6300	1	2014-03-24
3.attack.2	7053.27772809682	1	2014-03-24
2.initSF	7053.2779453121	1	2014-03-24
30.arrive	7151.15593375121	1	2014-03-24
1.arrive	7152.29873203897	1	2014-03-24
clock.time	7200	1	2014-03-24
3.disengage	7218.45409189634	1	2014-03-24
2.attack.30	7326.0986459833	1	2014-03-24
30.initCH	7326.09924220142	1	2014-03-24
2.disengage	7374.86097625395	1	2014-03-24
1.attack.30	7382.08732732529	1	2014-03-24
30.initCH	7382.08931726713	1	2014-03-24
1.disengage	7398.78800290648	1	2014-03-24
30.depart	7418.10064611858	1	2014-03-24
30.arrive	7777.17139508428	1	2014-03-24
30.depart	7912.60455576123	1	2014-03-24
clock.time	8100	1	2014-03-24
1.depart	8174.99446147048	1	2014-03-24
disturb.ance	8176.13	1	2014-03-24
2.depart	8178.13649974764	1	2014-03-24
3.depart	8187.42212433224	1	2014-03-24
end.obs	8360	1	2014-03-24
