## Supplemental_reproducible_code for "Fighting isn’t sexy in lekking Greater Sage-grouse (*Centrocercus urophasianus*)": pres_exact_day_2

Events	Time	Date	Bird_ID	Type
1.arrive	0	2014-03-24	1	arrive
2.arrive	0	2014-03-24	2	arrive
3.arrive	0	2014-03-24	3	arrive
4.arrive	0	2014-03-24	4	arrive
5.arrive	0	2014-03-24	5	arrive
7.arrive	0	2014-03-24	7	arrive
30.arrive	998.43	2014-03-24	30	arrive
30.depart	1248.24585885833	2014-03-24	30	depart
30.arrive	1389.21106484451	2014-03-24	30	arrive
30.depart	1476.64143857126	2014-03-24	30	depart
30.arrive	1926.59856627133	2014-03-24	30	arrive
7.depart	2137.98259021136	2014-03-24	7	depart
4.depart	2237.44944367522	2014-03-24	4	depart
30.depart	2495.12928110856	2014-03-24	30	depart
30.arrive	2895.57969898221	2014-03-24	30	arrive
30.depart	3211.49647268969	2014-03-24	30	depart
1.depart	3716.12632046935	2014-03-24	1	depart
30.arrive	4020.97227491697	2014-03-24	30	arrive
30.depart	4117.14377685339	2014-03-24	30	depart
30.arrive	4179.32944015795	2014-03-24	30	arrive
30.depart	4270.13771312096	2014-03-24	30	depart
30.arrive	4432.71253500264	2014-03-24	30	arrive
30.depart	4529.31595650068	2014-03-24	30	depart
30.arrive	4676.56490185606	2014-03-24	30	arrive
30.depart	5627.05832475725	2014-03-24	30	depart
30.arrive	5863.46338430293	2014-03-24	30	arrive
3.depart	5947.88198530418	2014-03-24	3	depart
3.arrive	6007.47854250668	2014-03-24	3	arrive
30.depart	6246.07521685153	2014-03-24	30	depart
5.depart	6272.99777553871	2014-03-24	5	depart
30.arrive	7151.15593375121	2014-03-24	30	arrive
1.arrive	7152.29873203897	2014-03-24	1	arrive
30.depart	7418.10064611858	2014-03-24	30	depart
30.arrive	7777.17139508428	2014-03-24	30	arrive
30.depart	7912.60455576123	2014-03-24	30	depart
1.depart	8174.99446147048	2014-03-24	1	depart
2.depart	8178.13649974764	2014-03-24	2	depart
3.depart	8187.42212433224	2014-03-24	3	depart
