## Supplemental_reproducible_code for "Fighting isn’t sexy in lekking Greater Sage-grouse (*Centrocercus urophasianus*)": evlist_day2

Events	Time
0	0
993	213.289326696615
1023	215.509219677187
994	446.324787468609
178	447.144088820436
874	447.145273388056
964	448.693563226932
176	526.066565805542
932	526.06666823017
967	527.470002038987
993	623.182303498969
1023	628.839931424935
994	707.228179771876
61	707.532842895706
874	707.532865025105
963	727.358120282231
1	761.879510141808
872	761.880055447586
961	774.899412260639
0	900
0	998.43
93	1046.47974556363
877	1046.4798476872
967	1068.42496301219
61	1146.10129182308
874	1146.10195597341
964	1231.30508469374
90	1238.80721669144
873	1238.80891559154
964	1246.32673031351
994	1265.66006401487
61	1267.2950326934
874	1267.29696085333
963	1305.19732685585
58	1315.42949221429
930	1315.43098771464
962	1319.48418206242
1080	1334.51105354961
994	1395.75366496108
61	1395.95861836343
874	1395.95939327199
963	1418.97727237735
1	1532.45348337975
872	1532.45419827613
961	1543.47721467504
993	1572.22363611173
90	1576.11101095138
873	1576.11105672477
963	1644.44594260278
994	1669.84534427435
178	1669.91615908243
934	1669.91809524809
964	1676.32947528905
90	1681.79752924538
873	1681.79781058906
0	1800
964	1815.57333026062
0	1849.95720768251
90	1850.74410078115
873	1850.74412756412
964	1994.91344091581
87	1995.02628698022
930	1995.02698975615
963	1995.1139779166
145	2033.10688494124
900	2033.10817868216
89	2050.88511925012
932	2050.88635032925
962	2052.30391155389
965	2061.29218800803
145	2119.6137931756
930	2119.61541620822
965	2124.92919392872
145	2125.36319726864
930	2125.36427435154
965	2126.63209868229
58	2159.93212006364
930	2159.93748391886
962	2160.41888928514
203	2164.63992341257
930	2164.64122661596
967	2165.3596580458
58	2166.37591824067
930	2166.37647429155
962	2172.72637091629
145	2181.23066070829
960	2181.23143304455
965	2194.23010032279
145	2237.05466329355
930	2237.05849194052
965	2238.41667123741
145	2263.41214298059
930	2263.41265654289
965	2266.0410223283
29	2285.83816133101
930	2285.83856379617
961	2286.25220407295
145	2306.52139603957
930	2306.52155089195
965	2324.53081380366
116	2331.66105204693
930	2331.66151724463
964	2332.23442676126
87	2366.43481312967
930	2366.43710579707
963	2366.65053491048
145	2370.01469023553
930	2370.01511122489
965	2381.46921904991
90	2386.44081305319
873	2386.44119336061
964	2391.88650305909
90	2429.37756717125
873	2429.37775485746
30	2452.37812143706
871	2452.37812377438
961	2508.7903273605
1080	2520.59955173745
963	2585.08319335064
0	2631.4270884437
90	2669.45707707546
873	2669.45772116795
963	2675.41248005019
116	2688.86818429506
930	2688.86980885199
964	2689.00491488828
116	2691.98425281736
930	2691.98537343218
964	2692.99469869741
0	2700
993	2702.78656778695
90	2705.81360777
873	2705.81792820225
29	2706.51228793885
930	2706.51250383806
961	2710.0650287033
58	2732.86609503012
930	2732.86752581704
962	2742.05792512245
58	2764.92245031883
930	2764.9239405555
963	2770.99993724412
962	2778.18377782515
116	2799.63225035401
930	2799.63437786023
964	2803.58235390128
90	2830.95204822337
933	2830.95274094436
964	2834.75244310639
116	2835.40970011045
930	2835.41231496
964	2837.18781899745
93	2873.09253817045
877	2873.09295439219
59	2893.46246403162
871	2893.46310412258
964	2976.25180437786
963	3009.45390732287
1	3043.37043000557
872	3043.37545312642
61	3044.47869464781
874	3044.47942308019
963	3065.80592396989
961	3086.1557513436
177	3381.44959297952
873	3381.44967128095
963	3382.07575123327
29	3388.33586705187
930	3388.33648173404
0	3392.9
61	3399.38348324158
874	3399.38510503881
961	3410.98190827904
203	3415.67205748403
930	3415.67326217234
967	3416.2715350467
145	3433.82326170355
930	3433.82466694985
965	3455.69547830725
145	3464.9609398348
930	3464.96323047744
965	3475.01997081164
963	3481.52312796549
29	3506.72525173007
930	3506.72595782934
961	3510.49750575469
64	3529.14207323578
877	3529.14246671188
116	3545.26904170022
930	3545.26965020656
964	3567.77486457888
145	3584.28384832877
930	3584.2844052244
0	3600
965	3620.86426308493
145	3638.9932611252
930	3638.99489792681
965	3687.8747549619
58	3692.74654081257
930	3692.74809781286
962	3703.57260305007
145	3711.99265052611
930	3711.99267621889
965	3736.42956902609
1051	3748.63880360629
116	3760.11129331208
930	3760.11134868785
964	3787.37679588922
145	3795.65097239961
900	3795.65265712533
1052	3809.92153224979
990	3854.82720788622
1080	3893.06080902967
0	4016.45522892504
1054	4074.76896419634
967	4386.73782427153
0	4406.48116778448
1057	4454.00551544768
0	4500
29	4501.70511562776
930	4501.70602137108
961	4508.0036047064
1080	4525.34700512726
0	4526.65567378541
1080	4555.85205015485
0	4779.87014297552
1080	4856.10088684791
59	4964.35611676657
931	4964.35819188246
961	4980.35884293363
59	5184.65239032447
871	5184.65549962135
0	5379.30613764496
0	5400
963	5414.14212827755
1080	5482.75275562504
0	5657.71898007061
145	5688.96357643074
930	5688.96366162595
965	5702.93587549028
145	5730.39634929881
930	5730.39733573307
965	5763.06781553513
1080	5769.60782154306
0	5814.45594495999
145	5828.11024100387
930	5828.11416710906
965	5851.51817729672
29	5851.67934320055
930	5851.68033153755
961	5873.01639416823
145	5889.24103275604
960	5889.24256966696
2	5988.76691365967
873	5988.7679899893
990	6217.47169361729
0	6300
963	6336.07279099485
29	6376.4377101921
930	6376.4399475275
961	6397.60313787442
87	6403.72560242318
900	6403.7276394563
963	6581.22835325433
29	6603.07234855926
930	6603.07293152591
961	6608.21027771911
1053	6609.71406137407
1080	6627.76032576856
1051	6693.36448345534
0	6778.2704870677
1053	6780.05616884402
1055	6998.46198058848
0	8360
