## Supplemental_reproducible_code for "Fighting isn’t sexy in lekking Greater Sage-grouse (*Centrocercus urophasianus*)": full_event_list

Events	Time	Females	Date
fem.enter	0	2	2014-03-23
4.arrive	686.19	2	2014-03-23
7.attack.4	687.734	2	2014-03-23
4.initCH	687.735	2	2014-03-23
7.disengage.4	692.534	2	2014-03-23
4.attack.2	880.767	2	2014-03-23
2.initFO	880.768	2	2014-03-23
clock.time	900	2	2014-03-23
4.disengage.2	902.667	2	2014-03-23
3.attack.7	1028.1	2	2014-03-23
7.initFO	1028.101	2	2014-03-23
3.disengage.7	1039.801	2	2014-03-23
7.attack.1	1307.968	2	2014-03-23
1.initFO	1307.969	2	2014-03-23
1.disengage.7	1312.234	2	2014-03-23
7.attack.4	1361	2	2014-03-23
4.initFO	1361.001	2	2014-03-23
4.disengage.7	1372.934	2	2014-03-23
2.attack.4	1457.968	2	2014-03-23
4.initFO	1457.969	2	2014-03-23
2.disengage.4	1475.1	2	2014-03-23
3.attack.7	1591.234	2	2014-03-23
7.initFO	1591.235	2	2014-03-23
3.disengage.7	1611.868	2	2014-03-23
3.attack.4	1699.968	2	2014-03-23
4.initFO	1699.969	2	2014-03-23
3.disengage.4	1709.934	2	2014-03-23
clock.time	1800	2	2014-03-23
2.attack.4	1973.601	2	2014-03-23
4.initFO	1973.602	2	2014-03-23
2.disengage.4	1989.601	2	2014-03-23
3.attack.2	1990.634	2	2014-03-23
2.initFO	1990.635	2	2014-03-23
3.disengage.2	1995.467	2	2014-03-23
3.attack.4	2037.133	2	2014-03-23
4.initFO	2037.134	2	2014-03-23
30.arrive	2056.79	2	2014-03-23
3.disengage.4	2057.834	2	2014-03-23
5.attack.30	2065.734	2	2014-03-23
30.initCH	2065.735	2	2014-03-23
5.disengage.30	2074.4	2	2014-03-23
3.attack.4	2127.267	2	2014-03-23
4.initFO	2127.268	2	2014-03-23
3.disengage.4	2145.634	2	2014-03-23
5.attack.30	2157.767	2	2014-03-23
30.initCH	2157.768	2	2014-03-23
5.disengage.30	2160.467	2	2014-03-23
2.attack.4	2167.067	2	2014-03-23
4.initSF	2167.068	2	2014-03-23
4.disengage.2	2169.4	2	2014-03-23
18.arrive	2271.8	2	2014-03-23
3.attack.4	2289.868	2	2014-03-23
4.initFO	2289.869	2	2014-03-23
3.disengage.4	2302.434	2	2014-03-23
4.attack.7	2395.667	2	2014-03-23
7.initFO	2395.668	2	2014-03-23
4.disengage.7	2424	2	2014-03-23
3.attack.1	2475.234	2	2014-03-23
1.initFO	2475.235	2	2014-03-23
1.disengage.3	2479.5	2	2014-03-23
2.cop.start	2573.734	2	2014-03-23
4.attack.2	2574.267	2	2014-03-23
2.initSF	2574.268	2	2014-03-23
2.disengage.4	2574.968	2	2014-03-23
3.attack.2	2575.033	2	2014-03-23
2.initFO	2575.034	2	2014-03-23
3.disengage.2	2583.367	2	2014-03-23
4.attack.2	2585.2	2	2014-03-23
2.initSF	2585.201	2	2014-03-23
2.disengage.4	2589.767	2	2014-03-23
4.attack.3	2598.2	2	2014-03-23
3.initFO	2598.201	2	2014-03-23
3.disengage.4	2615.434	2	2014-03-23
clock.time	2700	2	2014-03-23
30.depart	2713.78	2	2014-03-23
2.attack.18	2726.601	2	2014-03-23
18.initCH	2726.602	2	2014-03-23
2.disengage.18	2729.767	2	2014-03-23
18.depart	2734.1	2	2014-03-23
3.attack.4	2892.334	2	2014-03-23
4.initFO	2892.335	2	2014-03-23
3.disengage.4	2913.434	2	2014-03-23
30.arrive	3146.81	2	2014-03-23
3.attack.4	3166.901	2	2014-03-23
4.initFO	3166.902	2	2014-03-23
3.disengage.4	3188.133	2	2014-03-23
5.attack.30	3196.167	2	2014-03-23
30.initCH	3196.168	2	2014-03-23
5.disengage.30	3199.4	2	2014-03-23
30.depart	3267.36	2	2014-03-23
3.attack.4	3437.434	2	2014-03-23
4.initFO	3437.435	2	2014-03-23
3.disengage.4	3464.801	2	2014-03-23
4.attack.7	3581.3	2	2014-03-23
7.initFO	3581.301	2	2014-03-23
4.disengage.7	3590.1	2	2014-03-23
clock.time	3600	2	2014-03-23
4.attack.7	3607.634	2	2014-03-23
7.initFO	3607.635	2	2014-03-23
4.disengage.7	3618.667	2	2014-03-23
30.arrive	3625.62	2	2014-03-23
4.attack.3	3670.701	2	2014-03-23
3.initFO	3670.702	2	2014-03-23
3.disengage.4	3678.834	2	2014-03-23
3.attack.4	3699.767	2	2014-03-23
4.initFO	3699.768	2	2014-03-23
3.disengage.4	3705.601	2	2014-03-23
4.attack.30	3880.601	2	2014-03-23
30.initCH	3880.602	2	2014-03-23
4.disengage.30	3889.467	2	2014-03-23
4.attack.2	3966.634	2	2014-03-23
2.initFO	3966.635	2	2014-03-23
4.disengage.2	3995.868	2	2014-03-23
4.attack.7	3996.133	2	2014-03-23
7.initSF	3996.134	2	2014-03-23
4.disengage.7	4004.067	2	2014-03-23
3.attack.4	4098.3	2	2014-03-23
4.initFO	4098.301	2	2014-03-23
3.disengage.4	4133.667	2	2014-03-23
2.attack.30	4138.167	2	2014-03-23
30.initCH	4138.168	2	2014-03-23
2.disengage.30	4144.067	2	2014-03-23
30.depart	4145.81	2	2014-03-23
7.attack.4	4253.5	2	2014-03-23
4.initFO	4253.501	2	2014-03-23
7.disengage.4	4272.701	2	2014-03-23
30.arrive	4274.47	2	2014-03-23
3.attack.1	4298.968	2	2014-03-23
1.initFO	4298.969	2	2014-03-23
3.disengage.1	4307	2	2014-03-23
3.attack.4	4481.634	2	2014-03-23
4.initFO	4481.635	2	2014-03-23
3.disengage.4	4490.1	2	2014-03-23
2.attack.30	4496.2	2	2014-03-23
30.initCH	4496.201	2	2014-03-23
clock.time	4500	2	2014-03-23
2.disengage.30	4503.434	2	2014-03-23
5.attack.30	4511.634	2	2014-03-23
30.initCH	4511.635	2	2014-03-23
5.disengage.30	4514.4	2	2014-03-23
5.attack.30	4518.167	2	2014-03-23
30.initCH	4518.168	2	2014-03-23
5.disengage.30	4528.467	2	2014-03-23
3.attack.4	4542.167	2	2014-03-23
4.initFO	4542.168	2	2014-03-23
3.disengage.4	4560.767	2	2014-03-23
30.depart	4656.18	2	2014-03-23
3.cop.start	4677.3	2	2014-03-23
3.cop.end	4686.667	2	2014-03-23
3.attack.4	4736	2	2014-03-23
4.initFO	4736.001	2	2014-03-23
3.disengage.4	4749.701	2	2014-03-23
3.attack.4	4860.267	2	2014-03-23
4.initFO	4860.268	2	2014-03-23
3.disengage.4	4885.5	2	2014-03-23
7.attack.4	4942.033	2	2014-03-23
4.initSF	4942.034	2	2014-03-23
4.disengage.7	4946.934	2	2014-03-23
3.cop.start	5029.734	2	2014-03-23
3.cop.end	5033.534	2	2014-03-23
3.attack.4	5074.868	2	2014-03-23
4.initSF	5074.869	2	2014-03-23
4.disengage.3	5078.567	2	2014-03-23
3.cop.start	5097.267	2	2014-03-23
1.attack.3	5099.133	2	2014-03-23
3.initFO	5099.134	2	2014-03-23
3.disengage.1	5108.334	2	2014-03-23
3.attack.4	5108.634	2	2014-03-23
4.initFO	5108.635	2	2014-03-23
3.disengage.4	5125.234	2	2014-03-23
clock.time	5400	2	2014-03-23
7.attack.4	5596.4	2	2014-03-23
4.initSF	5596.401	2	2014-03-23
4.disengage.7	5599.734	2	2014-03-23
4.attack.7	5607.434	2	2014-03-23
7.initFO	5607.435	2	2014-03-23
4.disengage.7	5620	2	2014-03-23
4.attack.7	5628.467	2	2014-03-23
7.initFO	5628.468	2	2014-03-23
4.disengage.7	5641.634	2	2014-03-23
3.attack.4	5655.167	2	2014-03-23
4.initFO	5655.168	2	2014-03-23
3.disengage.4	5663.634	2	2014-03-23
3.attack.7	5689.067	2	2014-03-23
7.initFO	5689.068	2	2014-03-23
3.disengage.7	5705.367	2	2014-03-23
3.attack.4	5710.934	2	2014-03-23
4.initFO	5710.935	2	2014-03-23
3.disengage.4	5717.167	2	2014-03-23
2.attack.4	5746.534	2	2014-03-23
4.initFO	5746.535	2	2014-03-23
2.disengage.4	5763.801	2	2014-03-23
3.attack.4	5827.868	2	2014-03-23
4.initFO	5827.869	2	2014-03-23
3.disengage.4	5834.734	2	2014-03-23
16.arrive	5853.31	2	2014-03-23
1.attack.16	5866.5	2	2014-03-23
16.initCH	5866.501	2	2014-03-23
1.disengage.16	5868.567	2	2014-03-23
5.attack.16	5868.634	2	2014-03-23
16.initCH	5868.635	2	2014-03-23
5.disengage.16	5873.767	2	2014-03-23
5.attack.16	5879.067	2	2014-03-23
16.initCH	5879.068	2	2014-03-23
5.disengage.16	5882.868	2	2014-03-23
3.attack.16	5884.934	2	2014-03-23
16.initCH	5884.935	2	2014-03-23
3.disengage.16	5887	2	2014-03-23
5.attack.16	5889.4	2	2014-03-23
16.initCH	5889.401	2	2014-03-23
5.disengage.16	5891.734	2	2014-03-23
3.attack.16	5891.801	2	2014-03-23
16.initCH	5891.802	2	2014-03-23
21.arrive	5903.83	2	2014-03-23
3.disengage.16	5908.667	2	2014-03-23
2.attack.21	5912.868	2	2014-03-23
21.initCH	5912.869	2	2014-03-23
2.disengage.21	5914.734	2	2014-03-23
3.attack.4	5922.767	2	2014-03-23
4.initFO	5922.768	2	2014-03-23
3.disengage.4	5927	2	2014-03-23
2.attack.4	5927.067	2	2014-03-23
4.initFO	5927.068	2	2014-03-23
4.disengage.2	5953.634	2	2014-03-23
4.attack.2	5962.267	2	2014-03-23
2.initFO	5962.268	2	2014-03-23
2.disengage.4	5973.834	2	2014-03-23
5.attack.16	5978.901	2	2014-03-23
16.initCH	5978.902	2	2014-03-23
5.disengage.16	5982.968	2	2014-03-23
3.attack.16	5984.5	2	2014-03-23
16.initCH	5984.501	2	2014-03-23
3.disengage.16	5987.067	2	2014-03-23
16.depart	5987.15	2	2014-03-23
21.depart	6016.94	2	2014-03-23
7.attack.4	6154.5	2	2014-03-23
4.initSF	6154.501	2	2014-03-23
4.disengage.7	6156.1	2	2014-03-23
4.depart	6167.86	2	2014-03-23
clock.time	6300	2	2014-03-23
3.cop.start	6548.5	2	2014-03-23
3.cop.end	6551.334	2	2014-03-23
3.cop.start	6578.634	2	2014-03-23
3.cop.end	6583.133	2	2014-03-23
3.attack.5	6641.334	2	2014-03-23
5.initSF	6641.335	2	2014-03-23
3.disengage.5	6647.067	2	2014-03-23
3.attack.5	6906.968	2	2014-03-23
5.initFO	6906.969	2	2014-03-23
3.disengage.5	6911.834	2	2014-03-23
clock.time	7200	2	2014-03-23
5.attack.1	7264.667	2	2014-03-23
1.initFO	7264.668	2	2014-03-23
7.depart	7310.97	2	2014-03-23
1.disengage.5	7350.567	2	2014-03-23
1.attack.3	7741.968	2	2014-03-23
3.initFO	7741.969	2	2014-03-23
1.disengage.3	7747.2	2	2014-03-23
fem.exit	7901.9	1	2014-03-23
1.depart	8023.32	1	2014-03-23
2.depart	8024.68	1	2014-03-23
clock.time	8100	1	2014-03-23
3.depart	8366.36	1	2014-03-23
5.depart	8826.88	1	2014-03-23
end.obs	8898	1	2014-03-23
fem.enter	0	2	2014-03-24
3.cop.start	213.289326696615	2	2014-03-24
3.cop.end	215.509219677187	2	2014-03-24
4.cop.start	446.324787468609	2	2014-03-24
7.attack.4	447.144088820436	2	2014-03-24
4.initFO	447.145273388056	2	2014-03-24
4.disengage	448.693563226932	2	2014-03-24
7.attack.2	526.066565805542	2	2014-03-24
2.initSF	526.06666823017	2	2014-03-24
7.disengage	527.470002038987	2	2014-03-24
3.cop.start	623.182303498969	2	2014-03-24
3.cop.end	628.839931424935	2	2014-03-24
4.cop.start	707.228179771876	2	2014-03-24
3.attack.4	707.532842895706	2	2014-03-24
4.initFO	707.532865025105	2	2014-03-24
3.disengage	727.358120282231	2	2014-03-24
1.attack.2	761.879510141808	2	2014-03-24
2.initFO	761.880055447586	2	2014-03-24
1.disengage	774.899412260639	2	2014-03-24
clock.time	900	2	2014-03-24
30.arrive	998.43	2	2014-03-24
4.attack.7	1046.47974556363	2	2014-03-24
7.initFO	1046.4798476872	2	2014-03-24
7.disengage	1068.42496301219	2	2014-03-24
3.attack.4	1146.10129182308	2	2014-03-24
4.initFO	1146.10195597341	2	2014-03-24
4.disengage	1231.30508469374	2	2014-03-24
4.attack.3	1238.80721669144	2	2014-03-24
3.initFO	1238.80891559154	2	2014-03-24
4.disengage	1246.32673031351	2	2014-03-24
4.cop.start	1265.66006401487	2	2014-03-24
3.attack.4	1267.2950326934	2	2014-03-24
4.initFO	1267.29696085333	2	2014-03-24
3.disengage	1305.19732685585	2	2014-03-24
2.attack.30	1315.42949221429	2	2014-03-24
30.initCH	1315.43098771464	2	2014-03-24
2.disengage	1319.48418206242	2	2014-03-24
30.depart	1334.51105354961	2	2014-03-24
4.cop.start	1395.75366496108	2	2014-03-24
3.attack.4	1395.95861836343	2	2014-03-24
4.initFO	1395.95939327199	2	2014-03-24
3.disengage	1418.97727237735	2	2014-03-24
1.attack.2	1532.45348337975	2	2014-03-24
2.initFO	1532.45419827613	2	2014-03-24
1.disengage	1543.47721467504	2	2014-03-24
3.cop.start	1572.22363611173	2	2014-03-24
4.attack.3	1576.11101095138	2	2014-03-24
3.initFO	1576.11105672477	2	2014-03-24
3.disengage	1644.44594260278	2	2014-03-24
4.cop.start	1669.84534427435	2	2014-03-24
7.attack.4	1669.91615908243	2	2014-03-24
4.initSF	1669.91809524809	2	2014-03-24
4.disengage	1676.32947528905	2	2014-03-24
4.attack.3	1681.79752924538	2	2014-03-24
3.initFO	1681.79781058906	2	2014-03-24
clock.time	1800	2	2014-03-24
4.disengage	1815.57333026062	2	2014-03-24
30.arrive	1849.95720768251	2	2014-03-24
4.attack.3	1850.74410078115	2	2014-03-24
3.initFO	1850.74412756412	2	2014-03-24
4.disengage	1994.91344091581	2	2014-03-24
3.attack.30	1995.02628698022	2	2014-03-24
30.initCH	1995.02698975615	2	2014-03-24
3.disengage	1995.1139779166	2	2014-03-24
5.attack.30	2033.10688494124	2	2014-03-24
30.initFO	2033.10817868216	2	2014-03-24
4.attack.2	2050.88511925012	2	2014-03-24
2.initSF	2050.88635032925	2	2014-03-24
2.disengage	2052.30391155389	2	2014-03-24
5.disengage	2061.29218800803	2	2014-03-24
5.attack.30	2119.6137931756	2	2014-03-24
30.initCH	2119.61541620822	2	2014-03-24
5.disengage	2124.92919392872	2	2014-03-24
5.attack.30	2125.36319726864	2	2014-03-24
30.initCH	2125.36427435154	2	2014-03-24
5.disengage	2126.63209868229	2	2014-03-24
2.attack.30	2159.93212006364	2	2014-03-24
30.initCH	2159.93748391886	2	2014-03-24
2.disengage	2160.41888928514	2	2014-03-24
7.attack.30	2164.63992341257	2	2014-03-24
30.initCH	2164.64122661596	2	2014-03-24
7.disengage	2165.3596580458	2	2014-03-24
2.attack.30	2166.37591824067	2	2014-03-24
30.initCH	2166.37647429155	2	2014-03-24
2.disengage	2172.72637091629	2	2014-03-24
5.attack.30	2181.23066070829	2	2014-03-24
30.initSF	2181.23143304455	2	2014-03-24
5.disengage	2194.23010032279	2	2014-03-24
5.attack.30	2237.05466329355	2	2014-03-24
30.initCH	2237.05849194052	2	2014-03-24
5.disengage	2238.41667123741	2	2014-03-24
5.attack.30	2263.41214298059	2	2014-03-24
30.initCH	2263.41265654289	2	2014-03-24
5.disengage	2266.0410223283	2	2014-03-24
1.attack.30	2285.83816133101	2	2014-03-24
30.initCH	2285.83856379617	2	2014-03-24
1.disengage	2286.25220407295	2	2014-03-24
5.attack.30	2306.52139603957	2	2014-03-24
30.initCH	2306.52155089195	2	2014-03-24
5.disengage	2324.53081380366	2	2014-03-24
4.attack.30	2331.66105204693	2	2014-03-24
30.initCH	2331.66151724463	2	2014-03-24
4.disengage	2332.23442676126	2	2014-03-24
3.attack.30	2366.43481312967	2	2014-03-24
30.initCH	2366.43710579707	2	2014-03-24
3.disengage	2366.65053491048	2	2014-03-24
5.attack.30	2370.01469023553	2	2014-03-24
30.initCH	2370.01511122489	2	2014-03-24
5.disengage	2381.46921904991	2	2014-03-24
4.attack.3	2386.44081305319	2	2014-03-24
3.initFO	2386.44119336061	2	2014-03-24
4.disengage	2391.88650305909	2	2014-03-24
4.attack.3	2429.37756717125	2	2014-03-24
3.initFO	2429.37775485746	2	2014-03-24
2.attack.1	2452.37812143706	2	2014-03-24
1.initFO	2452.37812377438	2	2014-03-24
1.disengage	2508.7903273605	2	2014-03-24
30.depart	2520.59955173745	2	2014-03-24
3.disengage	2585.08319335064	2	2014-03-24
30.arrive	2631.4270884437	2	2014-03-24
4.attack.3	2669.45707707546	2	2014-03-24
3.initFO	2669.45772116795	2	2014-03-24
3.disengage	2675.41248005019	2	2014-03-24
4.attack.30	2688.86818429506	2	2014-03-24
30.initCH	2688.86980885199	2	2014-03-24
4.disengage	2689.00491488828	2	2014-03-24
4.attack.30	2691.98425281736	2	2014-03-24
30.initCH	2691.98537343218	2	2014-03-24
4.disengage	2692.99469869741	2	2014-03-24
clock.time	2700	2	2014-03-24
3.cop.start	2702.78656778695	2	2014-03-24
4.attack.3	2705.81360777	2	2014-03-24
3.initFO	2705.81792820225	2	2014-03-24
1.attack.30	2706.51228793885	2	2014-03-24
30.initCH	2706.51250383806	2	2014-03-24
1.disengage	2710.0650287033	2	2014-03-24
2.attack.30	2732.86609503012	2	2014-03-24
30.initCH	2732.86752581704	2	2014-03-24
2.disengage	2742.05792512245	2	2014-03-24
2.attack.30	2764.92245031883	2	2014-03-24
30.initCH	2764.9239405555	2	2014-03-24
3.disengage	2770.99993724412	2	2014-03-24
2.disengage	2778.18377782515	2	2014-03-24
4.attack.30	2799.63225035401	2	2014-03-24
30.initCH	2799.63437786023	2	2014-03-24
4.disengage	2803.58235390128	2	2014-03-24
4.attack.3	2830.95204822337	2	2014-03-24
3.initSF	2830.95274094436	2	2014-03-24
4.disengage	2834.75244310639	2	2014-03-24
4.attack.30	2835.40970011045	2	2014-03-24
30.initCH	2835.41231496	2	2014-03-24
4.disengage	2837.18781899745	2	2014-03-24
4.attack.7	2873.09253817045	2	2014-03-24
7.initFO	2873.09295439219	2	2014-03-24
3.attack.1	2893.46246403162	2	2014-03-24
1.initFO	2893.46310412258	2	2014-03-24
4.disengage	2976.25180437786	2	2014-03-24
3.disengage	3009.45390732287	2	2014-03-24
1.attack.2	3043.37043000557	2	2014-03-24
2.initFO	3043.37545312642	2	2014-03-24
3.attack.4	3044.47869464781	2	2014-03-24
4.initFO	3044.47942308019	2	2014-03-24
3.disengage	3065.80592396989	2	2014-03-24
1.disengage	3086.1557513436	2	2014-03-24
7.attack.3	3381.44959297952	2	2014-03-24
3.initFO	3381.44967128095	2	2014-03-24
3.disengage	3382.07575123327	2	2014-03-24
1.attack.30	3388.33586705187	2	2014-03-24
30.initCH	3388.33648173404	2	2014-03-24
fem.exit	3392.9	1	2014-03-24
3.attack.4	3399.38348324158	1	2014-03-24
4.initFO	3399.38510503881	1	2014-03-24
1.disengage	3410.98190827904	1	2014-03-24
7.attack.30	3415.67205748403	1	2014-03-24
30.initCH	3415.67326217234	1	2014-03-24
7.disengage	3416.2715350467	1	2014-03-24
5.attack.30	3433.82326170355	1	2014-03-24
30.initCH	3433.82466694985	1	2014-03-24
5.disengage	3455.69547830725	1	2014-03-24
5.attack.30	3464.9609398348	1	2014-03-24
30.initCH	3464.96323047744	1	2014-03-24
5.disengage	3475.01997081164	1	2014-03-24
3.disengage	3481.52312796549	1	2014-03-24
1.attack.30	3506.72525173007	1	2014-03-24
30.initCH	3506.72595782934	1	2014-03-24
1.disengage	3510.49750575469	1	2014-03-24
3.attack.7	3529.14207323578	1	2014-03-24
7.initFO	3529.14246671188	1	2014-03-24
4.attack.30	3545.26904170022	1	2014-03-24
30.initCH	3545.26965020656	1	2014-03-24
4.disengage	3567.77486457888	1	2014-03-24
5.attack.30	3584.28384832877	1	2014-03-24
30.initCH	3584.2844052244	1	2014-03-24
clock.time	3600	1	2014-03-24
5.disengage	3620.86426308493	1	2014-03-24
5.attack.30	3638.9932611252	1	2014-03-24
30.initCH	3638.99489792681	1	2014-03-24
5.disengage	3687.8747549619	1	2014-03-24
2.attack.30	3692.74654081257	1	2014-03-24
30.initCH	3692.74809781286	1	2014-03-24
2.disengage	3703.57260305007	1	2014-03-24
5.attack.30	3711.99265052611	1	2014-03-24
30.initCH	3711.99267621889	1	2014-03-24
5.disengage	3736.42956902609	1	2014-03-24
1.depart	3748.63880360629	1	2014-03-24
4.attack.30	3760.11129331208	1	2014-03-24
30.initCH	3760.11134868785	1	2014-03-24
4.disengage	3787.37679588922	1	2014-03-24
5.attack.30	3795.65097239961	1	2014-03-24
30.initFO	3795.65265712533	1	2014-03-24
2.depart	3809.92153224979	1	2014-03-24
30.disengage	3854.82720788622	1	2014-03-24
30.depart	3893.06080902967	1	2014-03-24
1.arrive	4016.45522892504	1	2014-03-24
4.depart	4074.76896419634	1	2014-03-24
7.disengage	4386.73782427153	1	2014-03-24
30.arrive	4406.48116778448	1	2014-03-24
7.depart	4454.00551544768	1	2014-03-24
clock.time	4500	1	2014-03-24
1.attack.30	4501.70511562776	1	2014-03-24
30.initCH	4501.70602137108	1	2014-03-24
1.disengage	4508.0036047064	1	2014-03-24
30.depart	4525.34700512726	1	2014-03-24
30.arrive	4526.65567378541	1	2014-03-24
30.depart	4555.85205015485	1	2014-03-24
30.arrive	4779.87014297552	1	2014-03-24
30.depart	4856.10088684791	1	2014-03-24
3.attack.1	4964.35611676657	1	2014-03-24
1.initSF	4964.35819188246	1	2014-03-24
1.disengage	4980.35884293363	1	2014-03-24
3.attack.1	5184.65239032447	1	2014-03-24
1.initFO	5184.65549962135	1	2014-03-24
30.arrive	5379.30613764496	1	2014-03-24
clock.time	5400	1	2014-03-24
3.disengage	5414.14212827755	1	2014-03-24
30.depart	5482.75275562504	1	2014-03-24
30.arrive	5657.71898007061	1	2014-03-24
5.attack.30	5688.96357643074	1	2014-03-24
30.initCH	5688.96366162595	1	2014-03-24
5.disengage	5702.93587549028	1	2014-03-24
5.attack.30	5730.39634929881	1	2014-03-24
30.initCH	5730.39733573307	1	2014-03-24
5.disengage	5763.06781553513	1	2014-03-24
30.depart	5769.60782154306	1	2014-03-24
30.arrive	5814.45594495999	1	2014-03-24
5.attack.30	5828.11024100387	1	2014-03-24
30.initCH	5828.11416710906	1	2014-03-24
5.disengage	5851.51817729672	1	2014-03-24
1.attack.30	5851.67934320055	1	2014-03-24
30.initCH	5851.68033153755	1	2014-03-24
1.disengage	5873.01639416823	1	2014-03-24
5.attack.30	5889.24103275604	1	2014-03-24
30.initSF	5889.24256966696	1	2014-03-24
1.attack.3	5988.76691365967	1	2014-03-24
3.initFO	5988.7679899893	1	2014-03-24
30.disengage	6217.47169361729	1	2014-03-24
clock.time	6300	1	2014-03-24
3.disengage	6336.07279099485	1	2014-03-24
1.attack.30	6376.4377101921	1	2014-03-24
30.initCH	6376.4399475275	1	2014-03-24
1.disengage	6397.60313787442	1	2014-03-24
3.attack.30	6403.72560242318	1	2014-03-24
30.initFO	6403.7276394563	1	2014-03-24
3.disengage	6581.22835325433	1	2014-03-24
1.attack.30	6603.07234855926	1	2014-03-24
30.initCH	6603.07293152591	1	2014-03-24
1.disengage	6608.21027771911	1	2014-03-24
3.depart	6609.71406137407	1	2014-03-24
30.depart	6627.76032576856	1	2014-03-24
1.depart	6693.36448345534	1	2014-03-24
3.arrive	6778.2704870677	1	2014-03-24
3.depart	6780.05616884402	1	2014-03-24
5.depart	6998.46198058848	1	2014-03-24
end.obs	8360	1	2014-03-24
