## Supplemental_reproducible_code for "Fighting isn’t sexy in lekking Greater Sage-grouse (*Centrocercus urophasianus*)": pres_exact_day_2

Events	Time	Date	Bird_ID	Type
1.arrive	0	2014-03-24	1	arrive
2.arrive	0	2014-03-24	2	arrive
3.arrive	0	2014-03-24	3	arrive
4.arrive	0	2014-03-24	4	arrive
5.arrive	0	2014-03-24	5	arrive
7.arrive	0	2014-03-24	7	arrive
30.arrive	998.43	2014-03-24	30	arrive
30.depart	1334.51105354961	2014-03-24	30	depart
30.arrive	1849.95720768251	2014-03-24	30	arrive
30.depart	2520.59955173745	2014-03-24	30	depart
30.arrive	2631.4270884437	2014-03-24	30	arrive
1.depart	3748.63880360629	2014-03-24	1	depart
2.depart	3809.92153224979	2014-03-24	2	depart
30.depart	3893.06080902967	2014-03-24	30	depart
1.arrive	4016.45522892504	2014-03-24	1	arrive
4.depart	4074.76896419634	2014-03-24	4	depart
30.arrive	4406.48116778448	2014-03-24	30	arrive
7.depart	4454.00551544768	2014-03-24	7	depart
30.depart	4525.34700512726	2014-03-24	30	depart
30.arrive	4526.65567378541	2014-03-24	30	arrive
30.depart	4555.85205015485	2014-03-24	30	depart
30.arrive	4779.87014297552	2014-03-24	30	arrive
30.depart	4856.10088684791	2014-03-24	30	depart
30.arrive	5379.30613764496	2014-03-24	30	arrive
30.depart	5482.75275562504	2014-03-24	30	depart
30.arrive	5657.71898007061	2014-03-24	30	arrive
30.depart	5769.60782154306	2014-03-24	30	depart
30.arrive	5814.45594495999	2014-03-24	30	arrive
3.depart	6609.71406137407	2014-03-24	3	depart
30.depart	6627.76032576856	2014-03-24	30	depart
1.depart	6693.36448345534	2014-03-24	1	depart
3.arrive	6778.2704870677	2014-03-24	3	arrive
3.depart	6780.05616884402	2014-03-24	3	depart
5.depart	6998.46198058848	2014-03-24	5	depart
