## Supplemental_reproducible_code for "Fighting isn’t sexy in lekking Greater Sage-grouse (*Centrocercus urophasianus*)": evlist_day2

Events	Time
0	0
2	88.5551374210762
933	88.5559927401642
963	89.427744737777
88	168.831555277986
871	168.831624576396
992	199.665389753603
1022	201.188776466153
964	252.651337387175
993	257.659458231378
90	262.003705190467
873	262.00493388436
964	279.470038862668
90	377.190286695392
873	377.1916985681
963	381.505970704224
1	401.140583960128
872	401.143445384029
962	482.413111146781
176	589.674900185773
872	589.676523545083
88	611.48723022242
871	611.488798331393
961	635.742651676887
90	652.072752902205
873	652.073263542929
964	726.606196973547
962	801.836469429569
0	900
0	998.43
58	1011.58773018708
930	1011.58816022003
962	1018.76192886939
994	1116.44788954345
61	1118.8121083151
874	1118.81240639635
145	1160.67844519505
930	1160.67889135085
965	1161.5320654262
963	1161.8399890539
29	1207.57956705271
930	1207.5819683906
961	1216.09492353826
29	1222.64314449036
930	1222.64464274119
961	1223.05504579859
145	1251.70458866573
930	1251.70618281792
965	1257.41467127216
145	1272.44612370026
930	1272.44784502999
965	1275.64207872172
145	1298.43413561561
930	1298.43528393394
965	1299.58272615642
87	1299.75178999514
930	1299.75267847417
963	1310.95461282481
1080	1322.29932809224
90	1436.66198022623
873	1436.66224831611
963	1437.52055520216
0	1464.99909944345
145	1538.29271348432
930	1538.29322750242
965	1557.95484260476
145	1567.83631072952
930	1567.8368522171
965	1589.62669314192
61	1648.01925180173
874	1648.0204937054
963	1682.07117804979
93	1790.65427818058
877	1790.65492335135
0	1800
964	1842.25194875675
64	1894.1777455106
877	1894.17895157478
963	1922.45001333062
1080	1922.61547288945
64	1936.88073992013
877	1936.88289361854
963	1938.68056071182
90	1985.52492078338
873	1985.5250569991
964	2061.93891100605
64	2309.42398879923
877	2309.42403173771
963	2309.99070256438
64	2315.73616029821
877	2315.73762203884
0	2362.71813142611
29	2389.83184332998
930	2389.83395293677
961	2396.01313631682
58	2409.40846850645
930	2409.41098058125
962	2412.78128686151
963	2417.11581146339
203	2507.45941895372
930	2507.46225374104
967	2510.05031598825
29	2522.6961264352
930	2522.69633710383
961	2530.32495400114
145	2537.47515957403
930	2537.47852069477
965	2547.66484646896
61	2583.93703242486
874	2583.93737083305
964	2605.73238198808
1080	2609.73274521864
0	2700
93	2745.37869663243
877	2745.38066164534
964	2762.41312406701
93	2791.87742573446
877	2791.8787313873
964	2798.73127163641
88	2851.16269849968
871	2851.16354579198
961	2881.03591760247
89	3003.34699433818
872	3003.34736545374
964	3043.86704607757
89	3144.83708613873
872	3144.83762001421
964	3159.19957780254
30	3253.49425174767
871	3253.49461886255
961	3274.81531201614
91	3319.9695963836
935	3319.96971552174
964	3334.87863241946
0	3392.9
178	3395.42194998767
874	3395.42263215236
964	3584.35323395744
0	3600
90	3610.34057295162
873	3610.34087621274
963	3829.28108625452
2	3860.06381427359
933	3860.06539923302
963	3947.6502499896
89	3953.02783129257
932	3953.02928557929
64	3960.31716972607
937	3960.31737377604
0	3962.60403911595
963	3983.35201827576
962	3991.93604247761
32	4025.64361945805
874	4025.6463210779
203	4067.19019807565
930	4067.19170655888
962	4079.61016424466
967	4082.40192733197
1080	4082.50405804852
61	4103.87466917748
874	4103.87520548191
179	4401.65964779563
875	4401.66112611222
0	4500
963	4553.03120907567
61	4584.63771766843
874	4584.64159913041
963	5120.01889775789
90	5219.3461203904
873	5219.34614376502
963	5356.46507488287
0	5365.64772707144
1080	5396.10145508012
0	5400
32	5462.42275847947
934	5462.42292763802
962	5480.23428461579
89	5518.53094741354
872	5518.53101011262
2	5627.41190599265
873	5627.41245345131
0	5665.76330042614
961	5757.09986085177
967	5813.81502228043
64	5930.42023193482
937	5930.42126027144
963	5948.51208471832
964	6008.80777888909
203	6244.04171425589
930	6244.0422918158
967	6255.51636911074
145	6273.70678876778
930	6273.70698680372
965	6294.4302307561
0	6300
203	6397.08547836071
930	6397.08586851089
967	6466.49807923553
58	6483.31220900947
930	6483.31354959012
962	6488.96824421725
1080	6493.50644065438
64	6522.14525955621
877	6522.14549071526
963	6864.19533620434
1057	6867.3832807852
0	6905.55368875237
145	6939.14463425463
930	6939.14524701086
965	6964.57061229448
145	6979.9527532494
930	6979.95415942932
32	6983.38654548098
874	6983.38781635397
965	6987.23689748917
145	6991.60187206086
930	6991.60436713643
965	7025.05498786362
87	7030.34974473803
930	7030.35132635854
963	7054.32568932376
87	7057.61942888462
930	7057.62009125001
963	7060.72159127906
29	7068.3046211294
930	7068.30573036826
961	7082.84292325196
29	7098.06386488789
960	7098.06476521576
961	7113.52917738873
87	7168.16591711997
930	7168.16612499455
0	7200
963	7210.7192331969
1080	7211.45412663372
59	7263.94459346501
871	7263.94468931268
0	7291.67230573673
145	7463.12682403232
930	7463.12800863579
965	7471.72686645335
145	7479.64289835029
930	7479.64417906801
965	7490.88483048198
1080	7495.18465639003
964	7589.04959463533
89	7675.06690662508
872	7675.06742141766
964	7689.11338759328
961	7788.77451780835
1051	7831.05977723289
0	8100
0	8176.13
1052	8176.16711582371
1053	8187.04539392112
1055	8187.88615577551
1054	8188.58576081144
0	8360
