## Supplemental_reproducible_code for "Fighting isn’t sexy in lekking Greater Sage-grouse (*Centrocercus urophasianus*)": full_event_list

Events	Time	Females	Date
fem.enter	0	2	2014-03-23
4.arrive	686.19	2	2014-03-23
7.attack.4	687.734	2	2014-03-23
4.initCH	687.735	2	2014-03-23
7.disengage.4	692.534	2	2014-03-23
4.attack.2	880.767	2	2014-03-23
2.initFO	880.768	2	2014-03-23
clock.time	900	2	2014-03-23
4.disengage.2	902.667	2	2014-03-23
3.attack.7	1028.1	2	2014-03-23
7.initFO	1028.101	2	2014-03-23
3.disengage.7	1039.801	2	2014-03-23
7.attack.1	1307.968	2	2014-03-23
1.initFO	1307.969	2	2014-03-23
1.disengage.7	1312.234	2	2014-03-23
7.attack.4	1361	2	2014-03-23
4.initFO	1361.001	2	2014-03-23
4.disengage.7	1372.934	2	2014-03-23
2.attack.4	1457.968	2	2014-03-23
4.initFO	1457.969	2	2014-03-23
2.disengage.4	1475.1	2	2014-03-23
3.attack.7	1591.234	2	2014-03-23
7.initFO	1591.235	2	2014-03-23
3.disengage.7	1611.868	2	2014-03-23
3.attack.4	1699.968	2	2014-03-23
4.initFO	1699.969	2	2014-03-23
3.disengage.4	1709.934	2	2014-03-23
clock.time	1800	2	2014-03-23
2.attack.4	1973.601	2	2014-03-23
4.initFO	1973.602	2	2014-03-23
2.disengage.4	1989.601	2	2014-03-23
3.attack.2	1990.634	2	2014-03-23
2.initFO	1990.635	2	2014-03-23
3.disengage.2	1995.467	2	2014-03-23
3.attack.4	2037.133	2	2014-03-23
4.initFO	2037.134	2	2014-03-23
30.arrive	2056.79	2	2014-03-23
3.disengage.4	2057.834	2	2014-03-23
5.attack.30	2065.734	2	2014-03-23
30.initCH	2065.735	2	2014-03-23
5.disengage.30	2074.4	2	2014-03-23
3.attack.4	2127.267	2	2014-03-23
4.initFO	2127.268	2	2014-03-23
3.disengage.4	2145.634	2	2014-03-23
5.attack.30	2157.767	2	2014-03-23
30.initCH	2157.768	2	2014-03-23
5.disengage.30	2160.467	2	2014-03-23
2.attack.4	2167.067	2	2014-03-23
4.initSF	2167.068	2	2014-03-23
4.disengage.2	2169.4	2	2014-03-23
18.arrive	2271.8	2	2014-03-23
3.attack.4	2289.868	2	2014-03-23
4.initFO	2289.869	2	2014-03-23
3.disengage.4	2302.434	2	2014-03-23
4.attack.7	2395.667	2	2014-03-23
7.initFO	2395.668	2	2014-03-23
4.disengage.7	2424	2	2014-03-23
3.attack.1	2475.234	2	2014-03-23
1.initFO	2475.235	2	2014-03-23
1.disengage.3	2479.5	2	2014-03-23
2.cop.start	2573.734	2	2014-03-23
4.attack.2	2574.267	2	2014-03-23
2.initSF	2574.268	2	2014-03-23
2.disengage.4	2574.968	2	2014-03-23
3.attack.2	2575.033	2	2014-03-23
2.initFO	2575.034	2	2014-03-23
3.disengage.2	2583.367	2	2014-03-23
4.attack.2	2585.2	2	2014-03-23
2.initSF	2585.201	2	2014-03-23
2.disengage.4	2589.767	2	2014-03-23
4.attack.3	2598.2	2	2014-03-23
3.initFO	2598.201	2	2014-03-23
3.disengage.4	2615.434	2	2014-03-23
clock.time	2700	2	2014-03-23
30.depart	2713.78	2	2014-03-23
2.attack.18	2726.601	2	2014-03-23
18.initCH	2726.602	2	2014-03-23
2.disengage.18	2729.767	2	2014-03-23
18.depart	2734.1	2	2014-03-23
3.attack.4	2892.334	2	2014-03-23
4.initFO	2892.335	2	2014-03-23
3.disengage.4	2913.434	2	2014-03-23
30.arrive	3146.81	2	2014-03-23
3.attack.4	3166.901	2	2014-03-23
4.initFO	3166.902	2	2014-03-23
3.disengage.4	3188.133	2	2014-03-23
5.attack.30	3196.167	2	2014-03-23
30.initCH	3196.168	2	2014-03-23
5.disengage.30	3199.4	2	2014-03-23
30.depart	3267.36	2	2014-03-23
3.attack.4	3437.434	2	2014-03-23
4.initFO	3437.435	2	2014-03-23
3.disengage.4	3464.801	2	2014-03-23
4.attack.7	3581.3	2	2014-03-23
7.initFO	3581.301	2	2014-03-23
4.disengage.7	3590.1	2	2014-03-23
clock.time	3600	2	2014-03-23
4.attack.7	3607.634	2	2014-03-23
7.initFO	3607.635	2	2014-03-23
4.disengage.7	3618.667	2	2014-03-23
30.arrive	3625.62	2	2014-03-23
4.attack.3	3670.701	2	2014-03-23
3.initFO	3670.702	2	2014-03-23
3.disengage.4	3678.834	2	2014-03-23
3.attack.4	3699.767	2	2014-03-23
4.initFO	3699.768	2	2014-03-23
3.disengage.4	3705.601	2	2014-03-23
4.attack.30	3880.601	2	2014-03-23
30.initCH	3880.602	2	2014-03-23
4.disengage.30	3889.467	2	2014-03-23
4.attack.2	3966.634	2	2014-03-23
2.initFO	3966.635	2	2014-03-23
4.disengage.2	3995.868	2	2014-03-23
4.attack.7	3996.133	2	2014-03-23
7.initSF	3996.134	2	2014-03-23
4.disengage.7	4004.067	2	2014-03-23
3.attack.4	4098.3	2	2014-03-23
4.initFO	4098.301	2	2014-03-23
3.disengage.4	4133.667	2	2014-03-23
2.attack.30	4138.167	2	2014-03-23
30.initCH	4138.168	2	2014-03-23
2.disengage.30	4144.067	2	2014-03-23
30.depart	4145.81	2	2014-03-23
7.attack.4	4253.5	2	2014-03-23
4.initFO	4253.501	2	2014-03-23
7.disengage.4	4272.701	2	2014-03-23
30.arrive	4274.47	2	2014-03-23
3.attack.1	4298.968	2	2014-03-23
1.initFO	4298.969	2	2014-03-23
3.disengage.1	4307	2	2014-03-23
3.attack.4	4481.634	2	2014-03-23
4.initFO	4481.635	2	2014-03-23
3.disengage.4	4490.1	2	2014-03-23
2.attack.30	4496.2	2	2014-03-23
30.initCH	4496.201	2	2014-03-23
clock.time	4500	2	2014-03-23
2.disengage.30	4503.434	2	2014-03-23
5.attack.30	4511.634	2	2014-03-23
30.initCH	4511.635	2	2014-03-23
5.disengage.30	4514.4	2	2014-03-23
5.attack.30	4518.167	2	2014-03-23
30.initCH	4518.168	2	2014-03-23
5.disengage.30	4528.467	2	2014-03-23
3.attack.4	4542.167	2	2014-03-23
4.initFO	4542.168	2	2014-03-23
3.disengage.4	4560.767	2	2014-03-23
30.depart	4656.18	2	2014-03-23
3.cop.start	4677.3	2	2014-03-23
3.cop.end	4686.667	2	2014-03-23
3.attack.4	4736	2	2014-03-23
4.initFO	4736.001	2	2014-03-23
3.disengage.4	4749.701	2	2014-03-23
3.attack.4	4860.267	2	2014-03-23
4.initFO	4860.268	2	2014-03-23
3.disengage.4	4885.5	2	2014-03-23
7.attack.4	4942.033	2	2014-03-23
4.initSF	4942.034	2	2014-03-23
4.disengage.7	4946.934	2	2014-03-23
3.cop.start	5029.734	2	2014-03-23
3.cop.end	5033.534	2	2014-03-23
3.attack.4	5074.868	2	2014-03-23
4.initSF	5074.869	2	2014-03-23
4.disengage.3	5078.567	2	2014-03-23
3.cop.start	5097.267	2	2014-03-23
1.attack.3	5099.133	2	2014-03-23
3.initFO	5099.134	2	2014-03-23
3.disengage.1	5108.334	2	2014-03-23
3.attack.4	5108.634	2	2014-03-23
4.initFO	5108.635	2	2014-03-23
3.disengage.4	5125.234	2	2014-03-23
clock.time	5400	2	2014-03-23
7.attack.4	5596.4	2	2014-03-23
4.initSF	5596.401	2	2014-03-23
4.disengage.7	5599.734	2	2014-03-23
4.attack.7	5607.434	2	2014-03-23
7.initFO	5607.435	2	2014-03-23
4.disengage.7	5620	2	2014-03-23
4.attack.7	5628.467	2	2014-03-23
7.initFO	5628.468	2	2014-03-23
4.disengage.7	5641.634	2	2014-03-23
3.attack.4	5655.167	2	2014-03-23
4.initFO	5655.168	2	2014-03-23
3.disengage.4	5663.634	2	2014-03-23
3.attack.7	5689.067	2	2014-03-23
7.initFO	5689.068	2	2014-03-23
3.disengage.7	5705.367	2	2014-03-23
3.attack.4	5710.934	2	2014-03-23
4.initFO	5710.935	2	2014-03-23
3.disengage.4	5717.167	2	2014-03-23
2.attack.4	5746.534	2	2014-03-23
4.initFO	5746.535	2	2014-03-23
2.disengage.4	5763.801	2	2014-03-23
3.attack.4	5827.868	2	2014-03-23
4.initFO	5827.869	2	2014-03-23
3.disengage.4	5834.734	2	2014-03-23
16.arrive	5853.31	2	2014-03-23
1.attack.16	5866.5	2	2014-03-23
16.initCH	5866.501	2	2014-03-23
1.disengage.16	5868.567	2	2014-03-23
5.attack.16	5868.634	2	2014-03-23
16.initCH	5868.635	2	2014-03-23
5.disengage.16	5873.767	2	2014-03-23
5.attack.16	5879.067	2	2014-03-23
16.initCH	5879.068	2	2014-03-23
5.disengage.16	5882.868	2	2014-03-23
3.attack.16	5884.934	2	2014-03-23
16.initCH	5884.935	2	2014-03-23
3.disengage.16	5887	2	2014-03-23
5.attack.16	5889.4	2	2014-03-23
16.initCH	5889.401	2	2014-03-23
5.disengage.16	5891.734	2	2014-03-23
3.attack.16	5891.801	2	2014-03-23
16.initCH	5891.802	2	2014-03-23
21.arrive	5903.83	2	2014-03-23
3.disengage.16	5908.667	2	2014-03-23
2.attack.21	5912.868	2	2014-03-23
21.initCH	5912.869	2	2014-03-23
2.disengage.21	5914.734	2	2014-03-23
3.attack.4	5922.767	2	2014-03-23
4.initFO	5922.768	2	2014-03-23
3.disengage.4	5927	2	2014-03-23
2.attack.4	5927.067	2	2014-03-23
4.initFO	5927.068	2	2014-03-23
4.disengage.2	5953.634	2	2014-03-23
4.attack.2	5962.267	2	2014-03-23
2.initFO	5962.268	2	2014-03-23
2.disengage.4	5973.834	2	2014-03-23
5.attack.16	5978.901	2	2014-03-23
16.initCH	5978.902	2	2014-03-23
5.disengage.16	5982.968	2	2014-03-23
3.attack.16	5984.5	2	2014-03-23
16.initCH	5984.501	2	2014-03-23
3.disengage.16	5987.067	2	2014-03-23
16.depart	5987.15	2	2014-03-23
21.depart	6016.94	2	2014-03-23
7.attack.4	6154.5	2	2014-03-23
4.initSF	6154.501	2	2014-03-23
4.disengage.7	6156.1	2	2014-03-23
4.depart	6167.86	2	2014-03-23
clock.time	6300	2	2014-03-23
3.cop.start	6548.5	2	2014-03-23
3.cop.end	6551.334	2	2014-03-23
3.cop.start	6578.634	2	2014-03-23
3.cop.end	6583.133	2	2014-03-23
3.attack.5	6641.334	2	2014-03-23
5.initSF	6641.335	2	2014-03-23
3.disengage.5	6647.067	2	2014-03-23
3.attack.5	6906.968	2	2014-03-23
5.initFO	6906.969	2	2014-03-23
3.disengage.5	6911.834	2	2014-03-23
clock.time	7200	2	2014-03-23
5.attack.1	7264.667	2	2014-03-23
1.initFO	7264.668	2	2014-03-23
7.depart	7310.97	2	2014-03-23
1.disengage.5	7350.567	2	2014-03-23
1.attack.3	7741.968	2	2014-03-23
3.initFO	7741.969	2	2014-03-23
1.disengage.3	7747.2	2	2014-03-23
fem.exit	7901.9	1	2014-03-23
1.depart	8023.32	1	2014-03-23
2.depart	8024.68	1	2014-03-23
clock.time	8100	1	2014-03-23
3.depart	8366.36	1	2014-03-23
5.depart	8826.88	1	2014-03-23
end.obs	8898	1	2014-03-23
fem.enter	0	2	2014-03-24
1.attack.3	88.5551374210762	2	2014-03-24
3.initSF	88.5559927401642	2	2014-03-24
3.disengage	89.427744737777	2	2014-03-24
4.attack.1	168.831555277986	2	2014-03-24
1.initFO	168.831624576396	2	2014-03-24
2.cop.start	199.665389753603	2	2014-03-24
2.cop.end	201.188776466153	2	2014-03-24
4.disengage	252.651337387175	2	2014-03-24
3.cop.start	257.659458231378	2	2014-03-24
4.attack.3	262.003705190467	2	2014-03-24
3.initFO	262.00493388436	2	2014-03-24
4.disengage	279.470038862668	2	2014-03-24
4.attack.3	377.190286695392	2	2014-03-24
3.initFO	377.1916985681	2	2014-03-24
3.disengage	381.505970704224	2	2014-03-24
1.attack.2	401.140583960128	2	2014-03-24
2.initFO	401.143445384029	2	2014-03-24
2.disengage	482.413111146781	2	2014-03-24
7.attack.2	589.674900185773	2	2014-03-24
2.initFO	589.676523545083	2	2014-03-24
4.attack.1	611.48723022242	2	2014-03-24
1.initFO	611.488798331393	2	2014-03-24
1.disengage	635.742651676887	2	2014-03-24
4.attack.3	652.072752902205	2	2014-03-24
3.initFO	652.073263542929	2	2014-03-24
4.disengage	726.606196973547	2	2014-03-24
2.disengage	801.836469429569	2	2014-03-24
clock.time	900	2	2014-03-24
30.arrive	998.43	2	2014-03-24
2.attack.30	1011.58773018708	2	2014-03-24
30.initCH	1011.58816022003	2	2014-03-24
2.disengage	1018.76192886939	2	2014-03-24
4.cop.start	1116.44788954345	2	2014-03-24
3.attack.4	1118.8121083151	2	2014-03-24
4.initFO	1118.81240639635	2	2014-03-24
5.attack.30	1160.67844519505	2	2014-03-24
30.initCH	1160.67889135085	2	2014-03-24
5.disengage	1161.5320654262	2	2014-03-24
3.disengage	1161.8399890539	2	2014-03-24
1.attack.30	1207.57956705271	2	2014-03-24
30.initCH	1207.5819683906	2	2014-03-24
1.disengage	1216.09492353826	2	2014-03-24
1.attack.30	1222.64314449036	2	2014-03-24
30.initCH	1222.64464274119	2	2014-03-24
1.disengage	1223.05504579859	2	2014-03-24
5.attack.30	1251.70458866573	2	2014-03-24
30.initCH	1251.70618281792	2	2014-03-24
5.disengage	1257.41467127216	2	2014-03-24
5.attack.30	1272.44612370026	2	2014-03-24
30.initCH	1272.44784502999	2	2014-03-24
5.disengage	1275.64207872172	2	2014-03-24
5.attack.30	1298.43413561561	2	2014-03-24
30.initCH	1298.43528393394	2	2014-03-24
5.disengage	1299.58272615642	2	2014-03-24
3.attack.30	1299.75178999514	2	2014-03-24
30.initCH	1299.75267847417	2	2014-03-24
3.disengage	1310.95461282481	2	2014-03-24
30.depart	1322.29932809224	2	2014-03-24
4.attack.3	1436.66198022623	2	2014-03-24
3.initFO	1436.66224831611	2	2014-03-24
3.disengage	1437.52055520216	2	2014-03-24
30.arrive	1464.99909944345	2	2014-03-24
5.attack.30	1538.29271348432	2	2014-03-24
30.initCH	1538.29322750242	2	2014-03-24
5.disengage	1557.95484260476	2	2014-03-24
5.attack.30	1567.83631072952	2	2014-03-24
30.initCH	1567.8368522171	2	2014-03-24
5.disengage	1589.62669314192	2	2014-03-24
3.attack.4	1648.01925180173	2	2014-03-24
4.initFO	1648.0204937054	2	2014-03-24
3.disengage	1682.07117804979	2	2014-03-24
4.attack.7	1790.65427818058	2	2014-03-24
7.initFO	1790.65492335135	2	2014-03-24
clock.time	1800	2	2014-03-24
4.disengage	1842.25194875675	2	2014-03-24
3.attack.7	1894.1777455106	2	2014-03-24
7.initFO	1894.17895157478	2	2014-03-24
3.disengage	1922.45001333062	2	2014-03-24
30.depart	1922.61547288945	2	2014-03-24
3.attack.7	1936.88073992013	2	2014-03-24
7.initFO	1936.88289361854	2	2014-03-24
3.disengage	1938.68056071182	2	2014-03-24
4.attack.3	1985.52492078338	2	2014-03-24
3.initFO	1985.5250569991	2	2014-03-24
4.disengage	2061.93891100605	2	2014-03-24
3.attack.7	2309.42398879923	2	2014-03-24
7.initFO	2309.42403173771	2	2014-03-24
3.disengage	2309.99070256438	2	2014-03-24
3.attack.7	2315.73616029821	2	2014-03-24
7.initFO	2315.73762203884	2	2014-03-24
30.arrive	2362.71813142611	2	2014-03-24
1.attack.30	2389.83184332998	2	2014-03-24
30.initCH	2389.83395293677	2	2014-03-24
1.disengage	2396.01313631682	2	2014-03-24
2.attack.30	2409.40846850645	2	2014-03-24
30.initCH	2409.41098058125	2	2014-03-24
2.disengage	2412.78128686151	2	2014-03-24
3.disengage	2417.11581146339	2	2014-03-24
7.attack.30	2507.45941895372	2	2014-03-24
30.initCH	2507.46225374104	2	2014-03-24
7.disengage	2510.05031598825	2	2014-03-24
1.attack.30	2522.6961264352	2	2014-03-24
30.initCH	2522.69633710383	2	2014-03-24
1.disengage	2530.32495400114	2	2014-03-24
5.attack.30	2537.47515957403	2	2014-03-24
30.initCH	2537.47852069477	2	2014-03-24
5.disengage	2547.66484646896	2	2014-03-24
3.attack.4	2583.93703242486	2	2014-03-24
4.initFO	2583.93737083305	2	2014-03-24
4.disengage	2605.73238198808	2	2014-03-24
30.depart	2609.73274521864	2	2014-03-24
clock.time	2700	2	2014-03-24
4.attack.7	2745.37869663243	2	2014-03-24
7.initFO	2745.38066164534	2	2014-03-24
4.disengage	2762.41312406701	2	2014-03-24
4.attack.7	2791.87742573446	2	2014-03-24
7.initFO	2791.8787313873	2	2014-03-24
4.disengage	2798.73127163641	2	2014-03-24
4.attack.1	2851.16269849968	2	2014-03-24
1.initFO	2851.16354579198	2	2014-03-24
1.disengage	2881.03591760247	2	2014-03-24
4.attack.2	3003.34699433818	2	2014-03-24
2.initFO	3003.34736545374	2	2014-03-24
4.disengage	3043.86704607757	2	2014-03-24
4.attack.2	3144.83708613873	2	2014-03-24
2.initFO	3144.83762001421	2	2014-03-24
4.disengage	3159.19957780254	2	2014-03-24
2.attack.1	3253.49425174767	2	2014-03-24
1.initFO	3253.49461886255	2	2014-03-24
1.disengage	3274.81531201614	2	2014-03-24
4.attack.5	3319.9695963836	2	2014-03-24
5.initSF	3319.96971552174	2	2014-03-24
4.disengage	3334.87863241946	2	2014-03-24
fem.exit	3392.9	1	2014-03-24
7.attack.4	3395.42194998767	1	2014-03-24
4.initFO	3395.42263215236	1	2014-03-24
4.disengage	3584.35323395744	1	2014-03-24
clock.time	3600	1	2014-03-24
4.attack.3	3610.34057295162	1	2014-03-24
3.initFO	3610.34087621274	1	2014-03-24
3.disengage	3829.28108625452	1	2014-03-24
1.attack.3	3860.06381427359	1	2014-03-24
3.initSF	3860.06539923302	1	2014-03-24
3.disengage	3947.6502499896	1	2014-03-24
4.attack.2	3953.02783129257	1	2014-03-24
2.initSF	3953.02928557929	1	2014-03-24
3.attack.7	3960.31716972607	1	2014-03-24
7.initSF	3960.31737377604	1	2014-03-24
30.arrive	3962.60403911595	1	2014-03-24
3.disengage	3983.35201827576	1	2014-03-24
2.disengage	3991.93604247761	1	2014-03-24
2.attack.4	4025.64361945805	1	2014-03-24
4.initFO	4025.6463210779	1	2014-03-24
7.attack.30	4067.19019807565	1	2014-03-24
30.initCH	4067.19170655888	1	2014-03-24
2.disengage	4079.61016424466	1	2014-03-24
7.disengage	4082.40192733197	1	2014-03-24
30.depart	4082.50405804852	1	2014-03-24
3.attack.4	4103.87466917748	1	2014-03-24
4.initFO	4103.87520548191	1	2014-03-24
7.attack.5	4401.65964779563	1	2014-03-24
5.initFO	4401.66112611222	1	2014-03-24
clock.time	4500	1	2014-03-24
3.disengage	4553.03120907567	1	2014-03-24
3.attack.4	4584.63771766843	1	2014-03-24
4.initFO	4584.64159913041	1	2014-03-24
3.disengage	5120.01889775789	1	2014-03-24
4.attack.3	5219.3461203904	1	2014-03-24
3.initFO	5219.34614376502	1	2014-03-24
3.disengage	5356.46507488287	1	2014-03-24
30.arrive	5365.64772707144	1	2014-03-24
30.depart	5396.10145508012	1	2014-03-24
clock.time	5400	1	2014-03-24
2.attack.4	5462.42275847947	1	2014-03-24
4.initSF	5462.42292763802	1	2014-03-24
2.disengage	5480.23428461579	1	2014-03-24
4.attack.2	5518.53094741354	1	2014-03-24
2.initFO	5518.53101011262	1	2014-03-24
1.attack.3	5627.41190599265	1	2014-03-24
3.initFO	5627.41245345131	1	2014-03-24
30.arrive	5665.76330042614	1	2014-03-24
1.disengage	5757.09986085177	1	2014-03-24
7.disengage	5813.81502228043	1	2014-03-24
3.attack.7	5930.42023193482	1	2014-03-24
7.initSF	5930.42126027144	1	2014-03-24
3.disengage	5948.51208471832	1	2014-03-24
4.disengage	6008.80777888909	1	2014-03-24
7.attack.30	6244.04171425589	1	2014-03-24
30.initCH	6244.0422918158	1	2014-03-24
7.disengage	6255.51636911074	1	2014-03-24
5.attack.30	6273.70678876778	1	2014-03-24
30.initCH	6273.70698680372	1	2014-03-24
5.disengage	6294.4302307561	1	2014-03-24
clock.time	6300	1	2014-03-24
7.attack.30	6397.08547836071	1	2014-03-24
30.initCH	6397.08586851089	1	2014-03-24
7.disengage	6466.49807923553	1	2014-03-24
2.attack.30	6483.31220900947	1	2014-03-24
30.initCH	6483.31354959012	1	2014-03-24
2.disengage	6488.96824421725	1	2014-03-24
30.depart	6493.50644065438	1	2014-03-24
3.attack.7	6522.14525955621	1	2014-03-24
7.initFO	6522.14549071526	1	2014-03-24
3.disengage	6864.19533620434	1	2014-03-24
7.depart	6867.3832807852	1	2014-03-24
30.arrive	6905.55368875237	1	2014-03-24
5.attack.30	6939.14463425463	1	2014-03-24
30.initCH	6939.14524701086	1	2014-03-24
5.disengage	6964.57061229448	1	2014-03-24
5.attack.30	6979.9527532494	1	2014-03-24
30.initCH	6979.95415942932	1	2014-03-24
2.attack.4	6983.38654548098	1	2014-03-24
4.initFO	6983.38781635397	1	2014-03-24
5.disengage	6987.23689748917	1	2014-03-24
5.attack.30	6991.60187206086	1	2014-03-24
30.initCH	6991.60436713643	1	2014-03-24
5.disengage	7025.05498786362	1	2014-03-24
3.attack.30	7030.34974473803	1	2014-03-24
30.initCH	7030.35132635854	1	2014-03-24
3.disengage	7054.32568932376	1	2014-03-24
3.attack.30	7057.61942888462	1	2014-03-24
30.initCH	7057.62009125001	1	2014-03-24
3.disengage	7060.72159127906	1	2014-03-24
1.attack.30	7068.3046211294	1	2014-03-24
30.initCH	7068.30573036826	1	2014-03-24
1.disengage	7082.84292325196	1	2014-03-24
1.attack.30	7098.06386488789	1	2014-03-24
30.initSF	7098.06476521576	1	2014-03-24
1.disengage	7113.52917738873	1	2014-03-24
3.attack.30	7168.16591711997	1	2014-03-24
30.initCH	7168.16612499455	1	2014-03-24
clock.time	7200	1	2014-03-24
3.disengage	7210.7192331969	1	2014-03-24
30.depart	7211.45412663372	1	2014-03-24
3.attack.1	7263.94459346501	1	2014-03-24
1.initFO	7263.94468931268	1	2014-03-24
30.arrive	7291.67230573673	1	2014-03-24
5.attack.30	7463.12682403232	1	2014-03-24
30.initCH	7463.12800863579	1	2014-03-24
5.disengage	7471.72686645335	1	2014-03-24
5.attack.30	7479.64289835029	1	2014-03-24
30.initCH	7479.64417906801	1	2014-03-24
5.disengage	7490.88483048198	1	2014-03-24
30.depart	7495.18465639003	1	2014-03-24
4.disengage	7589.04959463533	1	2014-03-24
4.attack.2	7675.06690662508	1	2014-03-24
2.initFO	7675.06742141766	1	2014-03-24
4.disengage	7689.11338759328	1	2014-03-24
1.disengage	7788.77451780835	1	2014-03-24
1.depart	7831.05977723289	1	2014-03-24
clock.time	8100	1	2014-03-24
disturb.ance	8176.13	1	2014-03-24
2.depart	8176.16711582371	1	2014-03-24
3.depart	8187.04539392112	1	2014-03-24
5.depart	8187.88615577551	1	2014-03-24
4.depart	8188.58576081144	1	2014-03-24
end.obs	8360	1	2014-03-24
