## Supplemental_reproducible_code for "Fighting isn’t sexy in lekking Greater Sage-grouse (*Centrocercus urophasianus*)": pres_exact_day_2

Events	Time	Date	Bird_ID	Type
1.arrive	0	2014-03-24	1	arrive
2.arrive	0	2014-03-24	2	arrive
3.arrive	0	2014-03-24	3	arrive
4.arrive	0	2014-03-24	4	arrive
5.arrive	0	2014-03-24	5	arrive
7.arrive	0	2014-03-24	7	arrive
30.arrive	998.43	2014-03-24	30	arrive
30.depart	1322.29932809224	2014-03-24	30	depart
30.arrive	1464.99909944345	2014-03-24	30	arrive
30.depart	1922.61547288945	2014-03-24	30	depart
30.arrive	2362.71813142611	2014-03-24	30	arrive
30.depart	2609.73274521864	2014-03-24	30	depart
30.arrive	3962.60403911595	2014-03-24	30	arrive
30.depart	4082.50405804852	2014-03-24	30	depart
30.arrive	5365.64772707144	2014-03-24	30	arrive
30.depart	5396.10145508012	2014-03-24	30	depart
30.arrive	5665.76330042614	2014-03-24	30	arrive
30.depart	6493.50644065438	2014-03-24	30	depart
7.depart	6867.3832807852	2014-03-24	7	depart
30.arrive	6905.55368875237	2014-03-24	30	arrive
30.depart	7211.45412663372	2014-03-24	30	depart
30.arrive	7291.67230573673	2014-03-24	30	arrive
30.depart	7495.18465639003	2014-03-24	30	depart
1.depart	7831.05977723289	2014-03-24	1	depart
2.depart	8176.16711582371	2014-03-24	2	depart
3.depart	8187.04539392112	2014-03-24	3	depart
5.depart	8187.88615577551	2014-03-24	5	depart
4.depart	8188.58576081144	2014-03-24	4	depart
