## Supplemental_reproducible_code for "Fighting isn’t sexy in lekking Greater Sage-grouse (*Centrocercus urophasianus*)": evlist_day2

Events	Time
0	0
1052	107.03182396806
1057	412.259492072038
1051	818.722100129779
0	900
0	998.43
145	1076.31541941457
930	1076.31660133011
965	1081.03811650278
116	1086.45337024136
930	1086.45406704124
964	1088.65886595967
1080	1102.96953088428
0	1428.43894662065
0	1536.87857624076
61	1563.10394779214
874	1563.10498296028
963	1638.41349444536
0	1800
994	1876.25507412017
1024	1876.62906899335
87	1956.57499617744
930	1956.57532082133
963	1960.14807753288
87	1992.21358807945
930	1992.21525874177
963	1999.3502898074
87	2002.18259660339
930	2002.18305286026
963	2027.71112920882
87	2074.20814481334
930	2074.20831862133
963	2077.89306074292
116	2097.08161514178
930	2097.0847634504
964	2097.70823291069
116	2106.15997665001
930	2106.16175164999
964	2106.68227361496
116	2157.05418786695
900	2157.05542160676
990	2241.25699369504
845	2288.39717542954
874	2288.39786336706
990	2320.51913109031
61	2346.29549739664
874	2346.29681756531
964	2376.04759853446
116	2484.48399123521
930	2484.48538687725
964	2492.48675869937
61	2512.71100261821
874	2512.71106888046
963	2616.07924443771
0	2700
88	2728.81999208778
871	2728.82338095777
964	2748.10798986185
61	2754.92392202018
874	2754.92395089059
963	2814.96214629444
845	2829.80893707613
874	2829.81107224839
990	2856.42520972071
88	2927.52088466545
871	2927.52251626168
961	2985.15502016408
88	2988.78542702553
871	2988.78584904094
961	3014.27679358122
116	3044.656903032
930	3044.65867300551
964	3047.87177993551
145	3068.92629626307
930	3068.92652605733
965	3075.38221072304
116	3079.08332951618
930	3079.08452242743
964	3079.45532178877
145	3099.21742783841
930	3099.21814989185
965	3099.22545927622
87	3182.87504461186
930	3182.8775370465
963	3185.47438264038
61	3202.06928696777
874	3202.07037902635
963	3206.68339341151
116	3213.21241062914
930	3213.21361786115
964	3220.96058605616
116	3237.08087925207
930	3237.0814593447
964	3244.82709937569
1080	3339.13476116486
0	3392.9
61	3578.21337494068
874	3578.21397516822
0	3600
1051	3614.57299463359
963	3737.24037209251
1053	3959.04612695098
0	4102.49911315497
1080	4116.17470988657
0	4287.46972284885
0	4301.52722777571
87	4336.53481508994
930	4336.53587701767
963	4364.70858689633
61	4369.19235066739
874	4369.19262431259
145	4412.56543827855
930	4412.56678931376
965	4436.62099038867
1080	4437.7971238418
0	4500
0	4527.99524687709
964	4567.76185491821
145	4583.33442049985
930	4583.33482595467
965	4610.88829280944
116	4617.09479466702
930	4617.09525868297
964	4637.45502699512
116	4649.04947329993
930	4649.05116340437
964	4654.85519171167
145	4656.30053712112
930	4656.30141103318
965	4661.04753903873
145	4670.30709436389
930	4670.30872173321
965	4676.74349099501
1080	4679.51747157706
61	4680.72186373972
874	4680.72299359614
963	4721.74771558599
0	4726.94520631692
116	4751.11799342708
930	4751.11949989709
964	4764.61446402546
1080	4817.3073623117
61	4869.94286088979
874	4869.94443741596
0	4969.65711756405
1080	5059.56711417553
963	5083.57971805077
90	5149.64119908878
873	5149.64211603714
0	5400
964	5455.14705073337
61	5492.05735063231
874	5492.05817699033
1055	5521.20305227627
963	5562.78662982521
90	5577.54038480367
873	5577.54041578551
964	5676.17513653082
90	5677.22101675184
873	5677.22136823655
963	5985.08694521395
61	6051.78952011057
874	6051.79095325716
0	6300
0	6356.47193981425
963	6428.83162519362
87	6432.63015254054
930	6432.6305148842
963	6443.50088045992
87	6449.92062545366
930	6449.92074215064
963	6456.61018181951
87	6468.30182944607
930	6468.30427763753
963	6483.37594054589
61	6483.78328317044
874	6483.7872945808
1080	6507.92333898661
963	6541.40468493631
61	6550.60020997303
874	6550.60121424857
963	7071.9981016175
61	7137.62609770326
874	7137.62771677911
0	7200
0	7214.59994802416
963	7230.41911242998
1054	7236.23476497202
87	7646.47916925362
930	7646.48232931395
963	7652.28117747289
87	7661.43467695556
930	7661.43521199935
963	7719.05277022079
1080	7759.42546537541
0	7817.99621301344
0	7823.94376737391
1053	7862.76674190771
1051	7907.16799798626
1080	7949.30352421696
0	8360
