## Supplemental_reproducible_code for "Fighting isn’t sexy in lekking Greater Sage-grouse (*Centrocercus urophasianus*)": full_event_list

Events	Time	Females	Date
fem.enter	0	2	2014-03-23
4.arrive	686.19	2	2014-03-23
7.attack.4	687.734	2	2014-03-23
4.initCH	687.735	2	2014-03-23
7.disengage.4	692.534	2	2014-03-23
4.attack.2	880.767	2	2014-03-23
2.initFO	880.768	2	2014-03-23
clock.time	900	2	2014-03-23
4.disengage.2	902.667	2	2014-03-23
3.attack.7	1028.1	2	2014-03-23
7.initFO	1028.101	2	2014-03-23
3.disengage.7	1039.801	2	2014-03-23
7.attack.1	1307.968	2	2014-03-23
1.initFO	1307.969	2	2014-03-23
1.disengage.7	1312.234	2	2014-03-23
7.attack.4	1361	2	2014-03-23
4.initFO	1361.001	2	2014-03-23
4.disengage.7	1372.934	2	2014-03-23
2.attack.4	1457.968	2	2014-03-23
4.initFO	1457.969	2	2014-03-23
2.disengage.4	1475.1	2	2014-03-23
3.attack.7	1591.234	2	2014-03-23
7.initFO	1591.235	2	2014-03-23
3.disengage.7	1611.868	2	2014-03-23
3.attack.4	1699.968	2	2014-03-23
4.initFO	1699.969	2	2014-03-23
3.disengage.4	1709.934	2	2014-03-23
clock.time	1800	2	2014-03-23
2.attack.4	1973.601	2	2014-03-23
4.initFO	1973.602	2	2014-03-23
2.disengage.4	1989.601	2	2014-03-23
3.attack.2	1990.634	2	2014-03-23
2.initFO	1990.635	2	2014-03-23
3.disengage.2	1995.467	2	2014-03-23
3.attack.4	2037.133	2	2014-03-23
4.initFO	2037.134	2	2014-03-23
30.arrive	2056.79	2	2014-03-23
3.disengage.4	2057.834	2	2014-03-23
5.attack.30	2065.734	2	2014-03-23
30.initCH	2065.735	2	2014-03-23
5.disengage.30	2074.4	2	2014-03-23
3.attack.4	2127.267	2	2014-03-23
4.initFO	2127.268	2	2014-03-23
3.disengage.4	2145.634	2	2014-03-23
5.attack.30	2157.767	2	2014-03-23
30.initCH	2157.768	2	2014-03-23
5.disengage.30	2160.467	2	2014-03-23
2.attack.4	2167.067	2	2014-03-23
4.initSF	2167.068	2	2014-03-23
4.disengage.2	2169.4	2	2014-03-23
18.arrive	2271.8	2	2014-03-23
3.attack.4	2289.868	2	2014-03-23
4.initFO	2289.869	2	2014-03-23
3.disengage.4	2302.434	2	2014-03-23
4.attack.7	2395.667	2	2014-03-23
7.initFO	2395.668	2	2014-03-23
4.disengage.7	2424	2	2014-03-23
3.attack.1	2475.234	2	2014-03-23
1.initFO	2475.235	2	2014-03-23
1.disengage.3	2479.5	2	2014-03-23
2.cop.start	2573.734	2	2014-03-23
4.attack.2	2574.267	2	2014-03-23
2.initSF	2574.268	2	2014-03-23
2.disengage.4	2574.968	2	2014-03-23
3.attack.2	2575.033	2	2014-03-23
2.initFO	2575.034	2	2014-03-23
3.disengage.2	2583.367	2	2014-03-23
4.attack.2	2585.2	2	2014-03-23
2.initSF	2585.201	2	2014-03-23
2.disengage.4	2589.767	2	2014-03-23
4.attack.3	2598.2	2	2014-03-23
3.initFO	2598.201	2	2014-03-23
3.disengage.4	2615.434	2	2014-03-23
clock.time	2700	2	2014-03-23
30.depart	2713.78	2	2014-03-23
2.attack.18	2726.601	2	2014-03-23
18.initCH	2726.602	2	2014-03-23
2.disengage.18	2729.767	2	2014-03-23
18.depart	2734.1	2	2014-03-23
3.attack.4	2892.334	2	2014-03-23
4.initFO	2892.335	2	2014-03-23
3.disengage.4	2913.434	2	2014-03-23
30.arrive	3146.81	2	2014-03-23
3.attack.4	3166.901	2	2014-03-23
4.initFO	3166.902	2	2014-03-23
3.disengage.4	3188.133	2	2014-03-23
5.attack.30	3196.167	2	2014-03-23
30.initCH	3196.168	2	2014-03-23
5.disengage.30	3199.4	2	2014-03-23
30.depart	3267.36	2	2014-03-23
3.attack.4	3437.434	2	2014-03-23
4.initFO	3437.435	2	2014-03-23
3.disengage.4	3464.801	2	2014-03-23
4.attack.7	3581.3	2	2014-03-23
7.initFO	3581.301	2	2014-03-23
4.disengage.7	3590.1	2	2014-03-23
clock.time	3600	2	2014-03-23
4.attack.7	3607.634	2	2014-03-23
7.initFO	3607.635	2	2014-03-23
4.disengage.7	3618.667	2	2014-03-23
30.arrive	3625.62	2	2014-03-23
4.attack.3	3670.701	2	2014-03-23
3.initFO	3670.702	2	2014-03-23
3.disengage.4	3678.834	2	2014-03-23
3.attack.4	3699.767	2	2014-03-23
4.initFO	3699.768	2	2014-03-23
3.disengage.4	3705.601	2	2014-03-23
4.attack.30	3880.601	2	2014-03-23
30.initCH	3880.602	2	2014-03-23
4.disengage.30	3889.467	2	2014-03-23
4.attack.2	3966.634	2	2014-03-23
2.initFO	3966.635	2	2014-03-23
4.disengage.2	3995.868	2	2014-03-23
4.attack.7	3996.133	2	2014-03-23
7.initSF	3996.134	2	2014-03-23
4.disengage.7	4004.067	2	2014-03-23
3.attack.4	4098.3	2	2014-03-23
4.initFO	4098.301	2	2014-03-23
3.disengage.4	4133.667	2	2014-03-23
2.attack.30	4138.167	2	2014-03-23
30.initCH	4138.168	2	2014-03-23
2.disengage.30	4144.067	2	2014-03-23
30.depart	4145.81	2	2014-03-23
7.attack.4	4253.5	2	2014-03-23
4.initFO	4253.501	2	2014-03-23
7.disengage.4	4272.701	2	2014-03-23
30.arrive	4274.47	2	2014-03-23
3.attack.1	4298.968	2	2014-03-23
1.initFO	4298.969	2	2014-03-23
3.disengage.1	4307	2	2014-03-23
3.attack.4	4481.634	2	2014-03-23
4.initFO	4481.635	2	2014-03-23
3.disengage.4	4490.1	2	2014-03-23
2.attack.30	4496.2	2	2014-03-23
30.initCH	4496.201	2	2014-03-23
clock.time	4500	2	2014-03-23
2.disengage.30	4503.434	2	2014-03-23
5.attack.30	4511.634	2	2014-03-23
30.initCH	4511.635	2	2014-03-23
5.disengage.30	4514.4	2	2014-03-23
5.attack.30	4518.167	2	2014-03-23
30.initCH	4518.168	2	2014-03-23
5.disengage.30	4528.467	2	2014-03-23
3.attack.4	4542.167	2	2014-03-23
4.initFO	4542.168	2	2014-03-23
3.disengage.4	4560.767	2	2014-03-23
30.depart	4656.18	2	2014-03-23
3.cop.start	4677.3	2	2014-03-23
3.cop.end	4686.667	2	2014-03-23
3.attack.4	4736	2	2014-03-23
4.initFO	4736.001	2	2014-03-23
3.disengage.4	4749.701	2	2014-03-23
3.attack.4	4860.267	2	2014-03-23
4.initFO	4860.268	2	2014-03-23
3.disengage.4	4885.5	2	2014-03-23
7.attack.4	4942.033	2	2014-03-23
4.initSF	4942.034	2	2014-03-23
4.disengage.7	4946.934	2	2014-03-23
3.cop.start	5029.734	2	2014-03-23
3.cop.end	5033.534	2	2014-03-23
3.attack.4	5074.868	2	2014-03-23
4.initSF	5074.869	2	2014-03-23
4.disengage.3	5078.567	2	2014-03-23
3.cop.start	5097.267	2	2014-03-23
1.attack.3	5099.133	2	2014-03-23
3.initFO	5099.134	2	2014-03-23
3.disengage.1	5108.334	2	2014-03-23
3.attack.4	5108.634	2	2014-03-23
4.initFO	5108.635	2	2014-03-23
3.disengage.4	5125.234	2	2014-03-23
clock.time	5400	2	2014-03-23
7.attack.4	5596.4	2	2014-03-23
4.initSF	5596.401	2	2014-03-23
4.disengage.7	5599.734	2	2014-03-23
4.attack.7	5607.434	2	2014-03-23
7.initFO	5607.435	2	2014-03-23
4.disengage.7	5620	2	2014-03-23
4.attack.7	5628.467	2	2014-03-23
7.initFO	5628.468	2	2014-03-23
4.disengage.7	5641.634	2	2014-03-23
3.attack.4	5655.167	2	2014-03-23
4.initFO	5655.168	2	2014-03-23
3.disengage.4	5663.634	2	2014-03-23
3.attack.7	5689.067	2	2014-03-23
7.initFO	5689.068	2	2014-03-23
3.disengage.7	5705.367	2	2014-03-23
3.attack.4	5710.934	2	2014-03-23
4.initFO	5710.935	2	2014-03-23
3.disengage.4	5717.167	2	2014-03-23
2.attack.4	5746.534	2	2014-03-23
4.initFO	5746.535	2	2014-03-23
2.disengage.4	5763.801	2	2014-03-23
3.attack.4	5827.868	2	2014-03-23
4.initFO	5827.869	2	2014-03-23
3.disengage.4	5834.734	2	2014-03-23
16.arrive	5853.31	2	2014-03-23
1.attack.16	5866.5	2	2014-03-23
16.initCH	5866.501	2	2014-03-23
1.disengage.16	5868.567	2	2014-03-23
5.attack.16	5868.634	2	2014-03-23
16.initCH	5868.635	2	2014-03-23
5.disengage.16	5873.767	2	2014-03-23
5.attack.16	5879.067	2	2014-03-23
16.initCH	5879.068	2	2014-03-23
5.disengage.16	5882.868	2	2014-03-23
3.attack.16	5884.934	2	2014-03-23
16.initCH	5884.935	2	2014-03-23
3.disengage.16	5887	2	2014-03-23
5.attack.16	5889.4	2	2014-03-23
16.initCH	5889.401	2	2014-03-23
5.disengage.16	5891.734	2	2014-03-23
3.attack.16	5891.801	2	2014-03-23
16.initCH	5891.802	2	2014-03-23
21.arrive	5903.83	2	2014-03-23
3.disengage.16	5908.667	2	2014-03-23
2.attack.21	5912.868	2	2014-03-23
21.initCH	5912.869	2	2014-03-23
2.disengage.21	5914.734	2	2014-03-23
3.attack.4	5922.767	2	2014-03-23
4.initFO	5922.768	2	2014-03-23
3.disengage.4	5927	2	2014-03-23
2.attack.4	5927.067	2	2014-03-23
4.initFO	5927.068	2	2014-03-23
4.disengage.2	5953.634	2	2014-03-23
4.attack.2	5962.267	2	2014-03-23
2.initFO	5962.268	2	2014-03-23
2.disengage.4	5973.834	2	2014-03-23
5.attack.16	5978.901	2	2014-03-23
16.initCH	5978.902	2	2014-03-23
5.disengage.16	5982.968	2	2014-03-23
3.attack.16	5984.5	2	2014-03-23
16.initCH	5984.501	2	2014-03-23
3.disengage.16	5987.067	2	2014-03-23
16.depart	5987.15	2	2014-03-23
21.depart	6016.94	2	2014-03-23
7.attack.4	6154.5	2	2014-03-23
4.initSF	6154.501	2	2014-03-23
4.disengage.7	6156.1	2	2014-03-23
4.depart	6167.86	2	2014-03-23
clock.time	6300	2	2014-03-23
3.cop.start	6548.5	2	2014-03-23
3.cop.end	6551.334	2	2014-03-23
3.cop.start	6578.634	2	2014-03-23
3.cop.end	6583.133	2	2014-03-23
3.attack.5	6641.334	2	2014-03-23
5.initSF	6641.335	2	2014-03-23
3.disengage.5	6647.067	2	2014-03-23
3.attack.5	6906.968	2	2014-03-23
5.initFO	6906.969	2	2014-03-23
3.disengage.5	6911.834	2	2014-03-23
clock.time	7200	2	2014-03-23
5.attack.1	7264.667	2	2014-03-23
1.initFO	7264.668	2	2014-03-23
7.depart	7310.97	2	2014-03-23
1.disengage.5	7350.567	2	2014-03-23
1.attack.3	7741.968	2	2014-03-23
3.initFO	7741.969	2	2014-03-23
1.disengage.3	7747.2	2	2014-03-23
fem.exit	7901.9	1	2014-03-23
1.depart	8023.32	1	2014-03-23
2.depart	8024.68	1	2014-03-23
clock.time	8100	1	2014-03-23
3.depart	8366.36	1	2014-03-23
5.depart	8826.88	1	2014-03-23
end.obs	8898	1	2014-03-23
fem.enter	0	2	2014-03-24
2.depart	107.03182396806	2	2014-03-24
7.depart	412.259492072038	2	2014-03-24
1.depart	818.722100129779	2	2014-03-24
clock.time	900	2	2014-03-24
30.arrive	998.43	2	2014-03-24
5.attack.30	1076.31541941457	2	2014-03-24
30.initCH	1076.31660133011	2	2014-03-24
5.disengage	1081.03811650278	2	2014-03-24
4.attack.30	1086.45337024136	2	2014-03-24
30.initCH	1086.45406704124	2	2014-03-24
4.disengage	1088.65886595967	2	2014-03-24
30.depart	1102.96953088428	2	2014-03-24
30.arrive	1428.43894662065	2	2014-03-24
1.arrive	1536.87857624076	2	2014-03-24
3.attack.4	1563.10394779214	2	2014-03-24
4.initFO	1563.10498296028	2	2014-03-24
3.disengage	1638.41349444536	2	2014-03-24
clock.time	1800	2	2014-03-24
4.cop.start	1876.25507412017	2	2014-03-24
4.cop.end	1876.62906899335	2	2014-03-24
3.attack.30	1956.57499617744	2	2014-03-24
30.initCH	1956.57532082133	2	2014-03-24
3.disengage	1960.14807753288	2	2014-03-24
3.attack.30	1992.21358807945	2	2014-03-24
30.initCH	1992.21525874177	2	2014-03-24
3.disengage	1999.3502898074	2	2014-03-24
3.attack.30	2002.18259660339	2	2014-03-24
30.initCH	2002.18305286026	2	2014-03-24
3.disengage	2027.71112920882	2	2014-03-24
3.attack.30	2074.20814481334	2	2014-03-24
30.initCH	2074.20831862133	2	2014-03-24
3.disengage	2077.89306074292	2	2014-03-24
4.attack.30	2097.08161514178	2	2014-03-24
30.initCH	2097.0847634504	2	2014-03-24
4.disengage	2097.70823291069	2	2014-03-24
4.attack.30	2106.15997665001	2	2014-03-24
30.initCH	2106.16175164999	2	2014-03-24
4.disengage	2106.68227361496	2	2014-03-24
4.attack.30	2157.05418786695	2	2014-03-24
30.initFO	2157.05542160676	2	2014-03-24
30.disengage	2241.25699369504	2	2014-03-24
30.attack.4	2288.39717542954	2	2014-03-24
4.initFO	2288.39786336706	2	2014-03-24
30.disengage	2320.51913109031	2	2014-03-24
3.attack.4	2346.29549739664	2	2014-03-24
4.initFO	2346.29681756531	2	2014-03-24
4.disengage	2376.04759853446	2	2014-03-24
4.attack.30	2484.48399123521	2	2014-03-24
30.initCH	2484.48538687725	2	2014-03-24
4.disengage	2492.48675869937	2	2014-03-24
3.attack.4	2512.71100261821	2	2014-03-24
4.initFO	2512.71106888046	2	2014-03-24
3.disengage	2616.07924443771	2	2014-03-24
clock.time	2700	2	2014-03-24
4.attack.1	2728.81999208778	2	2014-03-24
1.initFO	2728.82338095777	2	2014-03-24
4.disengage	2748.10798986185	2	2014-03-24
3.attack.4	2754.92392202018	2	2014-03-24
4.initFO	2754.92395089059	2	2014-03-24
3.disengage	2814.96214629444	2	2014-03-24
30.attack.4	2829.80893707613	2	2014-03-24
4.initFO	2829.81107224839	2	2014-03-24
30.disengage	2856.42520972071	2	2014-03-24
4.attack.1	2927.52088466545	2	2014-03-24
1.initFO	2927.52251626168	2	2014-03-24
1.disengage	2985.15502016408	2	2014-03-24
4.attack.1	2988.78542702553	2	2014-03-24
1.initFO	2988.78584904094	2	2014-03-24
1.disengage	3014.27679358122	2	2014-03-24
4.attack.30	3044.656903032	2	2014-03-24
30.initCH	3044.65867300551	2	2014-03-24
4.disengage	3047.87177993551	2	2014-03-24
5.attack.30	3068.92629626307	2	2014-03-24
30.initCH	3068.92652605733	2	2014-03-24
5.disengage	3075.38221072304	2	2014-03-24
4.attack.30	3079.08332951618	2	2014-03-24
30.initCH	3079.08452242743	2	2014-03-24
4.disengage	3079.45532178877	2	2014-03-24
5.attack.30	3099.21742783841	2	2014-03-24
30.initCH	3099.21814989185	2	2014-03-24
5.disengage	3099.22545927622	2	2014-03-24
3.attack.30	3182.87504461186	2	2014-03-24
30.initCH	3182.8775370465	2	2014-03-24
3.disengage	3185.47438264038	2	2014-03-24
3.attack.4	3202.06928696777	2	2014-03-24
4.initFO	3202.07037902635	2	2014-03-24
3.disengage	3206.68339341151	2	2014-03-24
4.attack.30	3213.21241062914	2	2014-03-24
30.initCH	3213.21361786115	2	2014-03-24
4.disengage	3220.96058605616	2	2014-03-24
4.attack.30	3237.08087925207	2	2014-03-24
30.initCH	3237.0814593447	2	2014-03-24
4.disengage	3244.82709937569	2	2014-03-24
30.depart	3339.13476116486	2	2014-03-24
fem.exit	3392.9	1	2014-03-24
3.attack.4	3578.21337494068	1	2014-03-24
4.initFO	3578.21397516822	1	2014-03-24
clock.time	3600	1	2014-03-24
1.depart	3614.57299463359	1	2014-03-24
3.disengage	3737.24037209251	1	2014-03-24
3.depart	3959.04612695098	1	2014-03-24
30.arrive	4102.49911315497	1	2014-03-24
30.depart	4116.17470988657	1	2014-03-24
30.arrive	4287.46972284885	1	2014-03-24
3.arrive	4301.52722777571	1	2014-03-24
3.attack.30	4336.53481508994	1	2014-03-24
30.initCH	4336.53587701767	1	2014-03-24
3.disengage	4364.70858689633	1	2014-03-24
3.attack.4	4369.19235066739	1	2014-03-24
4.initFO	4369.19262431259	1	2014-03-24
5.attack.30	4412.56543827855	1	2014-03-24
30.initCH	4412.56678931376	1	2014-03-24
5.disengage	4436.62099038867	1	2014-03-24
30.depart	4437.7971238418	1	2014-03-24
clock.time	4500	1	2014-03-24
30.arrive	4527.99524687709	1	2014-03-24
4.disengage	4567.76185491821	1	2014-03-24
5.attack.30	4583.33442049985	1	2014-03-24
30.initCH	4583.33482595467	1	2014-03-24
5.disengage	4610.88829280944	1	2014-03-24
4.attack.30	4617.09479466702	1	2014-03-24
30.initCH	4617.09525868297	1	2014-03-24
4.disengage	4637.45502699512	1	2014-03-24
4.attack.30	4649.04947329993	1	2014-03-24
30.initCH	4649.05116340437	1	2014-03-24
4.disengage	4654.85519171167	1	2014-03-24
5.attack.30	4656.30053712112	1	2014-03-24
30.initCH	4656.30141103318	1	2014-03-24
5.disengage	4661.04753903873	1	2014-03-24
5.attack.30	4670.30709436389	1	2014-03-24
30.initCH	4670.30872173321	1	2014-03-24
5.disengage	4676.74349099501	1	2014-03-24
30.depart	4679.51747157706	1	2014-03-24
3.attack.4	4680.72186373972	1	2014-03-24
4.initFO	4680.72299359614	1	2014-03-24
3.disengage	4721.74771558599	1	2014-03-24
30.arrive	4726.94520631692	1	2014-03-24
4.attack.30	4751.11799342708	1	2014-03-24
30.initCH	4751.11949989709	1	2014-03-24
4.disengage	4764.61446402546	1	2014-03-24
30.depart	4817.3073623117	1	2014-03-24
3.attack.4	4869.94286088979	1	2014-03-24
4.initFO	4869.94443741596	1	2014-03-24
30.arrive	4969.65711756405	1	2014-03-24
30.depart	5059.56711417553	1	2014-03-24
3.disengage	5083.57971805077	1	2014-03-24
4.attack.3	5149.64119908878	1	2014-03-24
3.initFO	5149.64211603714	1	2014-03-24
clock.time	5400	1	2014-03-24
4.disengage	5455.14705073337	1	2014-03-24
3.attack.4	5492.05735063231	1	2014-03-24
4.initFO	5492.05817699033	1	2014-03-24
5.depart	5521.20305227627	1	2014-03-24
3.disengage	5562.78662982521	1	2014-03-24
4.attack.3	5577.54038480367	1	2014-03-24
3.initFO	5577.54041578551	1	2014-03-24
4.disengage	5676.17513653082	1	2014-03-24
4.attack.3	5677.22101675184	1	2014-03-24
3.initFO	5677.22136823655	1	2014-03-24
3.disengage	5985.08694521395	1	2014-03-24
3.attack.4	6051.78952011057	1	2014-03-24
4.initFO	6051.79095325716	1	2014-03-24
clock.time	6300	1	2014-03-24
30.arrive	6356.47193981425	1	2014-03-24
3.disengage	6428.83162519362	1	2014-03-24
3.attack.30	6432.63015254054	1	2014-03-24
30.initCH	6432.6305148842	1	2014-03-24
3.disengage	6443.50088045992	1	2014-03-24
3.attack.30	6449.92062545366	1	2014-03-24
30.initCH	6449.92074215064	1	2014-03-24
3.disengage	6456.61018181951	1	2014-03-24
3.attack.30	6468.30182944607	1	2014-03-24
30.initCH	6468.30427763753	1	2014-03-24
3.disengage	6483.37594054589	1	2014-03-24
3.attack.4	6483.78328317044	1	2014-03-24
4.initFO	6483.7872945808	1	2014-03-24
30.depart	6507.92333898661	1	2014-03-24
3.disengage	6541.40468493631	1	2014-03-24
3.attack.4	6550.60020997303	1	2014-03-24
4.initFO	6550.60121424857	1	2014-03-24
3.disengage	7071.9981016175	1	2014-03-24
3.attack.4	7137.62609770326	1	2014-03-24
4.initFO	7137.62771677911	1	2014-03-24
clock.time	7200	1	2014-03-24
30.arrive	7214.59994802416	1	2014-03-24
3.disengage	7230.41911242998	1	2014-03-24
4.depart	7236.23476497202	1	2014-03-24
3.attack.30	7646.47916925362	1	2014-03-24
30.initCH	7646.48232931395	1	2014-03-24
3.disengage	7652.28117747289	1	2014-03-24
3.attack.30	7661.43467695556	1	2014-03-24
30.initCH	7661.43521199935	1	2014-03-24
3.disengage	7719.05277022079	1	2014-03-24
30.depart	7759.42546537541	1	2014-03-24
30.arrive	7817.99621301344	1	2014-03-24
1.arrive	7823.94376737391	1	2014-03-24
3.depart	7862.76674190771	1	2014-03-24
1.depart	7907.16799798626	1	2014-03-24
30.depart	7949.30352421696	1	2014-03-24
end.obs	8360	1	2014-03-24
