## Supplemental_reproducible_code for "Fighting isn’t sexy in lekking Greater Sage-grouse (*Centrocercus urophasianus*)": full_event_list_day2

Events	Time	Females	Date
fem.enter	0	2	2014-03-24
2.depart	107.03182396806	2	2014-03-24
7.depart	412.259492072038	2	2014-03-24
1.depart	818.722100129779	2	2014-03-24
clock.time	900	2	2014-03-24
30.arrive	998.43	2	2014-03-24
5.attack.30	1076.31541941457	2	2014-03-24
30.initCH	1076.31660133011	2	2014-03-24
5.disengage	1081.03811650278	2	2014-03-24
4.attack.30	1086.45337024136	2	2014-03-24
30.initCH	1086.45406704124	2	2014-03-24
4.disengage	1088.65886595967	2	2014-03-24
30.depart	1102.96953088428	2	2014-03-24
30.arrive	1428.43894662065	2	2014-03-24
1.arrive	1536.87857624076	2	2014-03-24
3.attack.4	1563.10394779214	2	2014-03-24
4.initFO	1563.10498296028	2	2014-03-24
3.disengage	1638.41349444536	2	2014-03-24
clock.time	1800	2	2014-03-24
4.cop.start	1876.25507412017	2	2014-03-24
4.cop.end	1876.62906899335	2	2014-03-24
3.attack.30	1956.57499617744	2	2014-03-24
30.initCH	1956.57532082133	2	2014-03-24
3.disengage	1960.14807753288	2	2014-03-24
3.attack.30	1992.21358807945	2	2014-03-24
30.initCH	1992.21525874177	2	2014-03-24
3.disengage	1999.3502898074	2	2014-03-24
3.attack.30	2002.18259660339	2	2014-03-24
30.initCH	2002.18305286026	2	2014-03-24
3.disengage	2027.71112920882	2	2014-03-24
3.attack.30	2074.20814481334	2	2014-03-24
30.initCH	2074.20831862133	2	2014-03-24
3.disengage	2077.89306074292	2	2014-03-24
4.attack.30	2097.08161514178	2	2014-03-24
30.initCH	2097.0847634504	2	2014-03-24
4.disengage	2097.70823291069	2	2014-03-24
4.attack.30	2106.15997665001	2	2014-03-24
30.initCH	2106.16175164999	2	2014-03-24
4.disengage	2106.68227361496	2	2014-03-24
4.attack.30	2157.05418786695	2	2014-03-24
30.initFO	2157.05542160676	2	2014-03-24
30.disengage	2241.25699369504	2	2014-03-24
30.attack.4	2288.39717542954	2	2014-03-24
4.initFO	2288.39786336706	2	2014-03-24
30.disengage	2320.51913109031	2	2014-03-24
3.attack.4	2346.29549739664	2	2014-03-24
4.initFO	2346.29681756531	2	2014-03-24
4.disengage	2376.04759853446	2	2014-03-24
4.attack.30	2484.48399123521	2	2014-03-24
30.initCH	2484.48538687725	2	2014-03-24
4.disengage	2492.48675869937	2	2014-03-24
3.attack.4	2512.71100261821	2	2014-03-24
4.initFO	2512.71106888046	2	2014-03-24
3.disengage	2616.07924443771	2	2014-03-24
clock.time	2700	2	2014-03-24
4.attack.1	2728.81999208778	2	2014-03-24
1.initFO	2728.82338095777	2	2014-03-24
4.disengage	2748.10798986185	2	2014-03-24
3.attack.4	2754.92392202018	2	2014-03-24
4.initFO	2754.92395089059	2	2014-03-24
3.disengage	2814.96214629444	2	2014-03-24
30.attack.4	2829.80893707613	2	2014-03-24
4.initFO	2829.81107224839	2	2014-03-24
30.disengage	2856.42520972071	2	2014-03-24
4.attack.1	2927.52088466545	2	2014-03-24
1.initFO	2927.52251626168	2	2014-03-24
1.disengage	2985.15502016408	2	2014-03-24
4.attack.1	2988.78542702553	2	2014-03-24
1.initFO	2988.78584904094	2	2014-03-24
1.disengage	3014.27679358122	2	2014-03-24
4.attack.30	3044.656903032	2	2014-03-24
30.initCH	3044.65867300551	2	2014-03-24
4.disengage	3047.87177993551	2	2014-03-24
5.attack.30	3068.92629626307	2	2014-03-24
30.initCH	3068.92652605733	2	2014-03-24
5.disengage	3075.38221072304	2	2014-03-24
4.attack.30	3079.08332951618	2	2014-03-24
30.initCH	3079.08452242743	2	2014-03-24
4.disengage	3079.45532178877	2	2014-03-24
5.attack.30	3099.21742783841	2	2014-03-24
30.initCH	3099.21814989185	2	2014-03-24
5.disengage	3099.22545927622	2	2014-03-24
3.attack.30	3182.87504461186	2	2014-03-24
30.initCH	3182.8775370465	2	2014-03-24
3.disengage	3185.47438264038	2	2014-03-24
3.attack.4	3202.06928696777	2	2014-03-24
4.initFO	3202.07037902635	2	2014-03-24
3.disengage	3206.68339341151	2	2014-03-24
4.attack.30	3213.21241062914	2	2014-03-24
30.initCH	3213.21361786115	2	2014-03-24
4.disengage	3220.96058605616	2	2014-03-24
4.attack.30	3237.08087925207	2	2014-03-24
30.initCH	3237.0814593447	2	2014-03-24
4.disengage	3244.82709937569	2	2014-03-24
30.depart	3339.13476116486	2	2014-03-24
fem.exit	3392.9	1	2014-03-24
3.attack.4	3578.21337494068	1	2014-03-24
4.initFO	3578.21397516822	1	2014-03-24
clock.time	3600	1	2014-03-24
1.depart	3614.57299463359	1	2014-03-24
3.disengage	3737.24037209251	1	2014-03-24
3.depart	3959.04612695098	1	2014-03-24
30.arrive	4102.49911315497	1	2014-03-24
30.depart	4116.17470988657	1	2014-03-24
30.arrive	4287.46972284885	1	2014-03-24
3.arrive	4301.52722777571	1	2014-03-24
3.attack.30	4336.53481508994	1	2014-03-24
30.initCH	4336.53587701767	1	2014-03-24
3.disengage	4364.70858689633	1	2014-03-24
3.attack.4	4369.19235066739	1	2014-03-24
4.initFO	4369.19262431259	1	2014-03-24
5.attack.30	4412.56543827855	1	2014-03-24
30.initCH	4412.56678931376	1	2014-03-24
5.disengage	4436.62099038867	1	2014-03-24
30.depart	4437.7971238418	1	2014-03-24
clock.time	4500	1	2014-03-24
30.arrive	4527.99524687709	1	2014-03-24
4.disengage	4567.76185491821	1	2014-03-24
5.attack.30	4583.33442049985	1	2014-03-24
30.initCH	4583.33482595467	1	2014-03-24
5.disengage	4610.88829280944	1	2014-03-24
4.attack.30	4617.09479466702	1	2014-03-24
30.initCH	4617.09525868297	1	2014-03-24
4.disengage	4637.45502699512	1	2014-03-24
4.attack.30	4649.04947329993	1	2014-03-24
30.initCH	4649.05116340437	1	2014-03-24
4.disengage	4654.85519171167	1	2014-03-24
5.attack.30	4656.30053712112	1	2014-03-24
30.initCH	4656.30141103318	1	2014-03-24
5.disengage	4661.04753903873	1	2014-03-24
5.attack.30	4670.30709436389	1	2014-03-24
30.initCH	4670.30872173321	1	2014-03-24
5.disengage	4676.74349099501	1	2014-03-24
30.depart	4679.51747157706	1	2014-03-24
3.attack.4	4680.72186373972	1	2014-03-24
4.initFO	4680.72299359614	1	2014-03-24
3.disengage	4721.74771558599	1	2014-03-24
30.arrive	4726.94520631692	1	2014-03-24
4.attack.30	4751.11799342708	1	2014-03-24
30.initCH	4751.11949989709	1	2014-03-24
4.disengage	4764.61446402546	1	2014-03-24
30.depart	4817.3073623117	1	2014-03-24
3.attack.4	4869.94286088979	1	2014-03-24
4.initFO	4869.94443741596	1	2014-03-24
30.arrive	4969.65711756405	1	2014-03-24
30.depart	5059.56711417553	1	2014-03-24
3.disengage	5083.57971805077	1	2014-03-24
4.attack.3	5149.64119908878	1	2014-03-24
3.initFO	5149.64211603714	1	2014-03-24
clock.time	5400	1	2014-03-24
4.disengage	5455.14705073337	1	2014-03-24
3.attack.4	5492.05735063231	1	2014-03-24
4.initFO	5492.05817699033	1	2014-03-24
5.depart	5521.20305227627	1	2014-03-24
3.disengage	5562.78662982521	1	2014-03-24
4.attack.3	5577.54038480367	1	2014-03-24
3.initFO	5577.54041578551	1	2014-03-24
4.disengage	5676.17513653082	1	2014-03-24
4.attack.3	5677.22101675184	1	2014-03-24
3.initFO	5677.22136823655	1	2014-03-24
3.disengage	5985.08694521395	1	2014-03-24
3.attack.4	6051.78952011057	1	2014-03-24
4.initFO	6051.79095325716	1	2014-03-24
clock.time	6300	1	2014-03-24
30.arrive	6356.47193981425	1	2014-03-24
3.disengage	6428.83162519362	1	2014-03-24
3.attack.30	6432.63015254054	1	2014-03-24
30.initCH	6432.6305148842	1	2014-03-24
3.disengage	6443.50088045992	1	2014-03-24
3.attack.30	6449.92062545366	1	2014-03-24
30.initCH	6449.92074215064	1	2014-03-24
3.disengage	6456.61018181951	1	2014-03-24
3.attack.30	6468.30182944607	1	2014-03-24
30.initCH	6468.30427763753	1	2014-03-24
3.disengage	6483.37594054589	1	2014-03-24
3.attack.4	6483.78328317044	1	2014-03-24
4.initFO	6483.7872945808	1	2014-03-24
30.depart	6507.92333898661	1	2014-03-24
3.disengage	6541.40468493631	1	2014-03-24
3.attack.4	6550.60020997303	1	2014-03-24
4.initFO	6550.60121424857	1	2014-03-24
3.disengage	7071.9981016175	1	2014-03-24
3.attack.4	7137.62609770326	1	2014-03-24
4.initFO	7137.62771677911	1	2014-03-24
clock.time	7200	1	2014-03-24
30.arrive	7214.59994802416	1	2014-03-24
3.disengage	7230.41911242998	1	2014-03-24
4.depart	7236.23476497202	1	2014-03-24
3.attack.30	7646.47916925362	1	2014-03-24
30.initCH	7646.48232931395	1	2014-03-24
3.disengage	7652.28117747289	1	2014-03-24
3.attack.30	7661.43467695556	1	2014-03-24
30.initCH	7661.43521199935	1	2014-03-24
3.disengage	7719.05277022079	1	2014-03-24
30.depart	7759.42546537541	1	2014-03-24
30.arrive	7817.99621301344	1	2014-03-24
1.arrive	7823.94376737391	1	2014-03-24
3.depart	7862.76674190771	1	2014-03-24
1.depart	7907.16799798626	1	2014-03-24
30.depart	7949.30352421696	1	2014-03-24
end.obs	8360	1	2014-03-24
