## Supplemental_reproducible_code for "Fighting isn’t sexy in lekking Greater Sage-grouse (*Centrocercus urophasianus*)": pres_exact_day_2

Events	Time	Date	Bird_ID	Type
1.arrive	0	2014-03-24	1	arrive
2.arrive	0	2014-03-24	2	arrive
3.arrive	0	2014-03-24	3	arrive
4.arrive	0	2014-03-24	4	arrive
5.arrive	0	2014-03-24	5	arrive
7.arrive	0	2014-03-24	7	arrive
2.depart	107.03182396806	2014-03-24	2	depart
7.depart	412.259492072038	2014-03-24	7	depart
1.depart	818.722100129779	2014-03-24	1	depart
30.arrive	998.43	2014-03-24	30	arrive
30.depart	1102.96953088428	2014-03-24	30	depart
30.arrive	1428.43894662065	2014-03-24	30	arrive
1.arrive	1536.87857624076	2014-03-24	1	arrive
30.depart	3339.13476116486	2014-03-24	30	depart
1.depart	3614.57299463359	2014-03-24	1	depart
3.depart	3959.04612695098	2014-03-24	3	depart
30.arrive	4102.49911315497	2014-03-24	30	arrive
30.depart	4116.17470988657	2014-03-24	30	depart
30.arrive	4287.46972284885	2014-03-24	30	arrive
3.arrive	4301.52722777571	2014-03-24	3	arrive
30.depart	4437.7971238418	2014-03-24	30	depart
30.arrive	4527.99524687709	2014-03-24	30	arrive
30.depart	4679.51747157706	2014-03-24	30	depart
30.arrive	4726.94520631692	2014-03-24	30	arrive
30.depart	4817.3073623117	2014-03-24	30	depart
30.arrive	4969.65711756405	2014-03-24	30	arrive
30.depart	5059.56711417553	2014-03-24	30	depart
5.depart	5521.20305227627	2014-03-24	5	depart
30.arrive	6356.47193981425	2014-03-24	30	arrive
30.depart	6507.92333898661	2014-03-24	30	depart
30.arrive	7214.59994802416	2014-03-24	30	arrive
4.depart	7236.23476497202	2014-03-24	4	depart
30.depart	7759.42546537541	2014-03-24	30	depart
30.arrive	7817.99621301344	2014-03-24	30	arrive
1.arrive	7823.94376737391	2014-03-24	1	arrive
3.depart	7862.76674190771	2014-03-24	3	depart
1.depart	7907.16799798626	2014-03-24	1	depart
30.depart	7949.30352421696	2014-03-24	30	depart
