## Supplemental_reproducible_code for "Fighting isn’t sexy in lekking Greater Sage-grouse (*Centrocercus urophasianus*)": evlist_day2

Events	Time
0	0
994	116.124819886759
1024	116.332907780916
994	128.70434843787
32	128.796660457157
874	128.797311035113
964	194.733223741166
89	314.467203355623
872	314.469337975351
964	328.130037697347
90	494.008447913184
933	494.012971517979
964	496.151402389876
90	509.892003234664
873	509.892647835259
964	572.123372486521
90	611.33562033898
873	611.336839497596
963	633.586693497364
61	707.66865268545
874	707.66873670443
963	836.119584092408
64	836.761576671035
877	836.76399608414
963	854.074326459251
61	857.832072982211
934	857.832175897
964	863.266977628891
0	900
994	997.751769736426
61	998.015549073893
874	998.017436004767
0	998.43
963	999.665760743523
32	1031.79879536648
874	1031.80035139589
962	1038.88603664076
994	1057.18320066266
32	1057.45511536897
874	1057.45539930623
964	1097.68657557111
89	1109.6898029476
872	1109.69098159275
964	1144.77355060295
32	1161.3724204026
874	1161.37303178483
962	1216.04252163778
32	1216.57059868898
934	1216.57085929983
964	1219.4619420716
58	1225.80518031211
960	1225.80612525384
962	1240.91077673785
58	1281.38694601446
930	1281.38748581263
962	1308.22850327453
203	1324.25793201169
930	1324.26217198839
967	1325.86860205932
145	1337.03201937237
930	1337.03325281033
994	1353.53090442991
61	1354.25391691685
874	1354.25660893124
965	1360.72895188448
964	1377.63394591739
994	1410.21438955142
61	1410.33560712533
934	1410.33839768358
963	1411.55819594866
90	1527.12022902615
933	1527.12122230151
964	1529.39985519265
145	1568.49226149393
930	1568.49246161008
965	1568.58685015438
58	1604.15348063341
930	1604.15519738617
962	1608.76267913796
116	1616.58973969101
960	1616.59260578554
964	1621.96100927274
116	1623.63078113045
930	1623.63158020403
964	1634.69531254523
145	1650.39024115727
930	1650.39181753998
965	1657.65251385384
87	1664.28347842818
960	1664.28569643195
963	1667.93961019434
31	1683.24359901851
933	1683.24372210077
963	1693.84932168158
145	1701.62559013266
930	1701.62640421796
965	1701.94370787206
993	1712.6536157477
1023	1713.15353953108
93	1738.16208123237
877	1738.16225422583
964	1763.31241337366
0	1800
178	1859.00619182128
874	1859.00792488335
964	1890.76223094707
145	1915.07919482653
930	1915.0804094641
965	1933.70574337844
87	1960.01646838963
930	1960.01660498644
963	1965.11395025322
116	1973.92376217726
930	1973.92487855788
964	1974.54309354164
61	1980.08086205374
934	1980.08619929697
963	1989.52955378395
87	2021.30434224
930	2021.30515939534
963	2022.15796051649
203	2029.43934626051
930	2029.43993153233
967	2029.95059255728
178	2032.53137396146
874	2032.53358937671
964	2039.12106625441
93	2041.33432270811
877	2041.33672879628
1080	2056.95978154435
964	2110.78384915109
90	2141.33575611365
873	2141.33615085064
1051	2163.57265137741
963	2209.07657577446
994	2285.17767923857
61	2286.01387703962
874	2286.01618155626
963	2287.65805335055
61	2457.30882818093
874	2457.30955304691
963	2519.61721592466
90	2534.59919224802
873	2534.59928177167
964	2587.97586726713
90	2591.89258108088
873	2591.89287591962
963	2603.9812605081
994	2610.92680828954
61	2611.19973493726
874	2611.20019632524
0	2622.72764010306
963	2675.34235314716
0	2700
203	2879.37350696449
930	2879.37423737244
967	2887.37343973234
203	2902.93921289509
930	2902.93947744244
967	2904.41914593505
93	2924.43419075197
877	2924.43516742142
87	2935.25699931536
930	2935.25831977537
963	2937.40616624359
964	2957.93448936254
116	2995.28750886786
930	2995.28892451029
964	2995.97654695135
116	2996.93342348367
930	2996.93535395931
964	2997.78469107593
145	3009.19379649047
930	3009.19460065374
965	3014.5019108627
31	3020.92855257321
873	3020.92874226771
963	3094.48922469802
90	3095.87037935249
873	3095.87081938347
963	3189.79227252078
87	3243.731570998
930	3243.73282220673
963	3251.05099908028
116	3261.63498884072
930	3261.63527469833
964	3266.13849662322
116	3271.84414586122
930	3271.84449929857
964	3275.41070283952
116	3280.05391082772
960	3280.0560771466
964	3303.87106369467
93	3320.02213127339
937	3320.02291035977
964	3323.62548484239
994	3329.39554440793
61	3329.50814694626
874	3329.50923070413
58	3332.40776199548
930	3332.40950310334
962	3336.84940469608
963	3369.68054696105
61	3392.29156911589
874	3392.29192462266
0	3392.9
1080	3457.25385342269
963	3593.26926871149
0	3600
1054	3619.95349158411
0	3804.4695533772
87	3812.84104103629
930	3812.84204401358
963	3823.38845345921
1080	3827.76487059031
60	3874.61335283883
872	3874.6146311009
0	4072.08464525185
963	4082.2826627195
1052	4138.21829466227
87	4250.09336890382
930	4250.0946235216
963	4263.89900118925
1080	4273.26553739541
0	4500
1055	4524.87879758264
0	4847.66010648499
87	4966.93451418837
930	4966.93455771084
963	4967.3795766801
64	4983.31546058869
877	4983.31638404658
1080	5039.39573208884
0	5115.49139040823
963	5148.04848072766
87	5172.38567081124
930	5172.38692079459
963	5176.04251141493
87	5182.27229088561
930	5182.27364493833
963	5200.66523797217
1080	5227.85465125985
64	5285.33652196336
877	5285.33698522272
0	5347.89421103096
0	5400
963	5540.74157549802
87	6084.7735760048
930	6084.77441862493
963	6087.5740093333
1080	6120.28246595299
0	6135.71617218477
1080	6266.01118613885
0	6300
177	6356.08886338134
873	6356.08925577472
963	6356.74940036556
64	6606.21464507234
877	6606.21517719252
963	6622.85613018279
1057	6677.12911300453
0	6731.90405137697
1053	6816.72487608815
0	6836.21850475267
1080	6926.37809500363
0	7200
0	7252.8603529513
1053	7309.94350674308
0	7590.9030136492
0	7737.10213540742
87	8086.61134070267
930	8086.61178350622
0	8100
963	8123.02709813961
29	8151.16980530979
960	8151.16987038632
0	8176.13
961	8176.18255934958
1080	8176.95102896284
1051	8178.25705147514
1053	8182.62797511599
0	8360
