## Supplemental_reproducible_code for "Fighting isn’t sexy in lekking Greater Sage-grouse (*Centrocercus urophasianus*)": full_event_list

Events	Time	Females	Date
fem.enter	0	2	2014-03-23
4.arrive	686.19	2	2014-03-23
7.attack.4	687.734	2	2014-03-23
4.initCH	687.735	2	2014-03-23
7.disengage.4	692.534	2	2014-03-23
4.attack.2	880.767	2	2014-03-23
2.initFO	880.768	2	2014-03-23
clock.time	900	2	2014-03-23
4.disengage.2	902.667	2	2014-03-23
3.attack.7	1028.1	2	2014-03-23
7.initFO	1028.101	2	2014-03-23
3.disengage.7	1039.801	2	2014-03-23
7.attack.1	1307.968	2	2014-03-23
1.initFO	1307.969	2	2014-03-23
1.disengage.7	1312.234	2	2014-03-23
7.attack.4	1361	2	2014-03-23
4.initFO	1361.001	2	2014-03-23
4.disengage.7	1372.934	2	2014-03-23
2.attack.4	1457.968	2	2014-03-23
4.initFO	1457.969	2	2014-03-23
2.disengage.4	1475.1	2	2014-03-23
3.attack.7	1591.234	2	2014-03-23
7.initFO	1591.235	2	2014-03-23
3.disengage.7	1611.868	2	2014-03-23
3.attack.4	1699.968	2	2014-03-23
4.initFO	1699.969	2	2014-03-23
3.disengage.4	1709.934	2	2014-03-23
clock.time	1800	2	2014-03-23
2.attack.4	1973.601	2	2014-03-23
4.initFO	1973.602	2	2014-03-23
2.disengage.4	1989.601	2	2014-03-23
3.attack.2	1990.634	2	2014-03-23
2.initFO	1990.635	2	2014-03-23
3.disengage.2	1995.467	2	2014-03-23
3.attack.4	2037.133	2	2014-03-23
4.initFO	2037.134	2	2014-03-23
30.arrive	2056.79	2	2014-03-23
3.disengage.4	2057.834	2	2014-03-23
5.attack.30	2065.734	2	2014-03-23
30.initCH	2065.735	2	2014-03-23
5.disengage.30	2074.4	2	2014-03-23
3.attack.4	2127.267	2	2014-03-23
4.initFO	2127.268	2	2014-03-23
3.disengage.4	2145.634	2	2014-03-23
5.attack.30	2157.767	2	2014-03-23
30.initCH	2157.768	2	2014-03-23
5.disengage.30	2160.467	2	2014-03-23
2.attack.4	2167.067	2	2014-03-23
4.initSF	2167.068	2	2014-03-23
4.disengage.2	2169.4	2	2014-03-23
18.arrive	2271.8	2	2014-03-23
3.attack.4	2289.868	2	2014-03-23
4.initFO	2289.869	2	2014-03-23
3.disengage.4	2302.434	2	2014-03-23
4.attack.7	2395.667	2	2014-03-23
7.initFO	2395.668	2	2014-03-23
4.disengage.7	2424	2	2014-03-23
3.attack.1	2475.234	2	2014-03-23
1.initFO	2475.235	2	2014-03-23
1.disengage.3	2479.5	2	2014-03-23
2.cop.start	2573.734	2	2014-03-23
4.attack.2	2574.267	2	2014-03-23
2.initSF	2574.268	2	2014-03-23
2.disengage.4	2574.968	2	2014-03-23
3.attack.2	2575.033	2	2014-03-23
2.initFO	2575.034	2	2014-03-23
3.disengage.2	2583.367	2	2014-03-23
4.attack.2	2585.2	2	2014-03-23
2.initSF	2585.201	2	2014-03-23
2.disengage.4	2589.767	2	2014-03-23
4.attack.3	2598.2	2	2014-03-23
3.initFO	2598.201	2	2014-03-23
3.disengage.4	2615.434	2	2014-03-23
clock.time	2700	2	2014-03-23
30.depart	2713.78	2	2014-03-23
2.attack.18	2726.601	2	2014-03-23
18.initCH	2726.602	2	2014-03-23
2.disengage.18	2729.767	2	2014-03-23
18.depart	2734.1	2	2014-03-23
3.attack.4	2892.334	2	2014-03-23
4.initFO	2892.335	2	2014-03-23
3.disengage.4	2913.434	2	2014-03-23
30.arrive	3146.81	2	2014-03-23
3.attack.4	3166.901	2	2014-03-23
4.initFO	3166.902	2	2014-03-23
3.disengage.4	3188.133	2	2014-03-23
5.attack.30	3196.167	2	2014-03-23
30.initCH	3196.168	2	2014-03-23
5.disengage.30	3199.4	2	2014-03-23
30.depart	3267.36	2	2014-03-23
3.attack.4	3437.434	2	2014-03-23
4.initFO	3437.435	2	2014-03-23
3.disengage.4	3464.801	2	2014-03-23
4.attack.7	3581.3	2	2014-03-23
7.initFO	3581.301	2	2014-03-23
4.disengage.7	3590.1	2	2014-03-23
clock.time	3600	2	2014-03-23
4.attack.7	3607.634	2	2014-03-23
7.initFO	3607.635	2	2014-03-23
4.disengage.7	3618.667	2	2014-03-23
30.arrive	3625.62	2	2014-03-23
4.attack.3	3670.701	2	2014-03-23
3.initFO	3670.702	2	2014-03-23
3.disengage.4	3678.834	2	2014-03-23
3.attack.4	3699.767	2	2014-03-23
4.initFO	3699.768	2	2014-03-23
3.disengage.4	3705.601	2	2014-03-23
4.attack.30	3880.601	2	2014-03-23
30.initCH	3880.602	2	2014-03-23
4.disengage.30	3889.467	2	2014-03-23
4.attack.2	3966.634	2	2014-03-23
2.initFO	3966.635	2	2014-03-23
4.disengage.2	3995.868	2	2014-03-23
4.attack.7	3996.133	2	2014-03-23
7.initSF	3996.134	2	2014-03-23
4.disengage.7	4004.067	2	2014-03-23
3.attack.4	4098.3	2	2014-03-23
4.initFO	4098.301	2	2014-03-23
3.disengage.4	4133.667	2	2014-03-23
2.attack.30	4138.167	2	2014-03-23
30.initCH	4138.168	2	2014-03-23
2.disengage.30	4144.067	2	2014-03-23
30.depart	4145.81	2	2014-03-23
7.attack.4	4253.5	2	2014-03-23
4.initFO	4253.501	2	2014-03-23
7.disengage.4	4272.701	2	2014-03-23
30.arrive	4274.47	2	2014-03-23
3.attack.1	4298.968	2	2014-03-23
1.initFO	4298.969	2	2014-03-23
3.disengage.1	4307	2	2014-03-23
3.attack.4	4481.634	2	2014-03-23
4.initFO	4481.635	2	2014-03-23
3.disengage.4	4490.1	2	2014-03-23
2.attack.30	4496.2	2	2014-03-23
30.initCH	4496.201	2	2014-03-23
clock.time	4500	2	2014-03-23
2.disengage.30	4503.434	2	2014-03-23
5.attack.30	4511.634	2	2014-03-23
30.initCH	4511.635	2	2014-03-23
5.disengage.30	4514.4	2	2014-03-23
5.attack.30	4518.167	2	2014-03-23
30.initCH	4518.168	2	2014-03-23
5.disengage.30	4528.467	2	2014-03-23
3.attack.4	4542.167	2	2014-03-23
4.initFO	4542.168	2	2014-03-23
3.disengage.4	4560.767	2	2014-03-23
30.depart	4656.18	2	2014-03-23
3.cop.start	4677.3	2	2014-03-23
3.cop.end	4686.667	2	2014-03-23
3.attack.4	4736	2	2014-03-23
4.initFO	4736.001	2	2014-03-23
3.disengage.4	4749.701	2	2014-03-23
3.attack.4	4860.267	2	2014-03-23
4.initFO	4860.268	2	2014-03-23
3.disengage.4	4885.5	2	2014-03-23
7.attack.4	4942.033	2	2014-03-23
4.initSF	4942.034	2	2014-03-23
4.disengage.7	4946.934	2	2014-03-23
3.cop.start	5029.734	2	2014-03-23
3.cop.end	5033.534	2	2014-03-23
3.attack.4	5074.868	2	2014-03-23
4.initSF	5074.869	2	2014-03-23
4.disengage.3	5078.567	2	2014-03-23
3.cop.start	5097.267	2	2014-03-23
1.attack.3	5099.133	2	2014-03-23
3.initFO	5099.134	2	2014-03-23
3.disengage.1	5108.334	2	2014-03-23
3.attack.4	5108.634	2	2014-03-23
4.initFO	5108.635	2	2014-03-23
3.disengage.4	5125.234	2	2014-03-23
clock.time	5400	2	2014-03-23
7.attack.4	5596.4	2	2014-03-23
4.initSF	5596.401	2	2014-03-23
4.disengage.7	5599.734	2	2014-03-23
4.attack.7	5607.434	2	2014-03-23
7.initFO	5607.435	2	2014-03-23
4.disengage.7	5620	2	2014-03-23
4.attack.7	5628.467	2	2014-03-23
7.initFO	5628.468	2	2014-03-23
4.disengage.7	5641.634	2	2014-03-23
3.attack.4	5655.167	2	2014-03-23
4.initFO	5655.168	2	2014-03-23
3.disengage.4	5663.634	2	2014-03-23
3.attack.7	5689.067	2	2014-03-23
7.initFO	5689.068	2	2014-03-23
3.disengage.7	5705.367	2	2014-03-23
3.attack.4	5710.934	2	2014-03-23
4.initFO	5710.935	2	2014-03-23
3.disengage.4	5717.167	2	2014-03-23
2.attack.4	5746.534	2	2014-03-23
4.initFO	5746.535	2	2014-03-23
2.disengage.4	5763.801	2	2014-03-23
3.attack.4	5827.868	2	2014-03-23
4.initFO	5827.869	2	2014-03-23
3.disengage.4	5834.734	2	2014-03-23
16.arrive	5853.31	2	2014-03-23
1.attack.16	5866.5	2	2014-03-23
16.initCH	5866.501	2	2014-03-23
1.disengage.16	5868.567	2	2014-03-23
5.attack.16	5868.634	2	2014-03-23
16.initCH	5868.635	2	2014-03-23
5.disengage.16	5873.767	2	2014-03-23
5.attack.16	5879.067	2	2014-03-23
16.initCH	5879.068	2	2014-03-23
5.disengage.16	5882.868	2	2014-03-23
3.attack.16	5884.934	2	2014-03-23
16.initCH	5884.935	2	2014-03-23
3.disengage.16	5887	2	2014-03-23
5.attack.16	5889.4	2	2014-03-23
16.initCH	5889.401	2	2014-03-23
5.disengage.16	5891.734	2	2014-03-23
3.attack.16	5891.801	2	2014-03-23
16.initCH	5891.802	2	2014-03-23
21.arrive	5903.83	2	2014-03-23
3.disengage.16	5908.667	2	2014-03-23
2.attack.21	5912.868	2	2014-03-23
21.initCH	5912.869	2	2014-03-23
2.disengage.21	5914.734	2	2014-03-23
3.attack.4	5922.767	2	2014-03-23
4.initFO	5922.768	2	2014-03-23
3.disengage.4	5927	2	2014-03-23
2.attack.4	5927.067	2	2014-03-23
4.initFO	5927.068	2	2014-03-23
4.disengage.2	5953.634	2	2014-03-23
4.attack.2	5962.267	2	2014-03-23
2.initFO	5962.268	2	2014-03-23
2.disengage.4	5973.834	2	2014-03-23
5.attack.16	5978.901	2	2014-03-23
16.initCH	5978.902	2	2014-03-23
5.disengage.16	5982.968	2	2014-03-23
3.attack.16	5984.5	2	2014-03-23
16.initCH	5984.501	2	2014-03-23
3.disengage.16	5987.067	2	2014-03-23
16.depart	5987.15	2	2014-03-23
21.depart	6016.94	2	2014-03-23
7.attack.4	6154.5	2	2014-03-23
4.initSF	6154.501	2	2014-03-23
4.disengage.7	6156.1	2	2014-03-23
4.depart	6167.86	2	2014-03-23
clock.time	6300	2	2014-03-23
3.cop.start	6548.5	2	2014-03-23
3.cop.end	6551.334	2	2014-03-23
3.cop.start	6578.634	2	2014-03-23
3.cop.end	6583.133	2	2014-03-23
3.attack.5	6641.334	2	2014-03-23
5.initSF	6641.335	2	2014-03-23
3.disengage.5	6647.067	2	2014-03-23
3.attack.5	6906.968	2	2014-03-23
5.initFO	6906.969	2	2014-03-23
3.disengage.5	6911.834	2	2014-03-23
clock.time	7200	2	2014-03-23
5.attack.1	7264.667	2	2014-03-23
1.initFO	7264.668	2	2014-03-23
7.depart	7310.97	2	2014-03-23
1.disengage.5	7350.567	2	2014-03-23
1.attack.3	7741.968	2	2014-03-23
3.initFO	7741.969	2	2014-03-23
1.disengage.3	7747.2	2	2014-03-23
fem.exit	7901.9	1	2014-03-23
1.depart	8023.32	1	2014-03-23
2.depart	8024.68	1	2014-03-23
clock.time	8100	1	2014-03-23
3.depart	8366.36	1	2014-03-23
5.depart	8826.88	1	2014-03-23
end.obs	8898	1	2014-03-23
fem.enter	0	2	2014-03-24
4.cop.start	116.124819886759	2	2014-03-24
4.cop.end	116.332907780916	2	2014-03-24
4.cop.start	128.70434843787	2	2014-03-24
2.attack.4	128.796660457157	2	2014-03-24
4.initFO	128.797311035113	2	2014-03-24
4.disengage	194.733223741166	2	2014-03-24
4.attack.2	314.467203355623	2	2014-03-24
2.initFO	314.469337975351	2	2014-03-24
4.disengage	328.130037697347	2	2014-03-24
4.attack.3	494.008447913184	2	2014-03-24
3.initSF	494.012971517979	2	2014-03-24
4.disengage	496.151402389876	2	2014-03-24
4.attack.3	509.892003234664	2	2014-03-24
3.initFO	509.892647835259	2	2014-03-24
4.disengage	572.123372486521	2	2014-03-24
4.attack.3	611.33562033898	2	2014-03-24
3.initFO	611.336839497596	2	2014-03-24
3.disengage	633.586693497364	2	2014-03-24
3.attack.4	707.66865268545	2	2014-03-24
4.initFO	707.66873670443	2	2014-03-24
3.disengage	836.119584092408	2	2014-03-24
3.attack.7	836.761576671035	2	2014-03-24
7.initFO	836.76399608414	2	2014-03-24
3.disengage	854.074326459251	2	2014-03-24
3.attack.4	857.832072982211	2	2014-03-24
4.initSF	857.832175897	2	2014-03-24
4.disengage	863.266977628891	2	2014-03-24
clock.time	900	2	2014-03-24
4.cop.start	997.751769736426	2	2014-03-24
3.attack.4	998.015549073893	2	2014-03-24
4.initFO	998.017436004767	2	2014-03-24
30.arrive	998.43	2	2014-03-24
3.disengage	999.665760743523	2	2014-03-24
2.attack.4	1031.79879536648	2	2014-03-24
4.initFO	1031.80035139589	2	2014-03-24
2.disengage	1038.88603664076	2	2014-03-24
4.cop.start	1057.18320066266	2	2014-03-24
2.attack.4	1057.45511536897	2	2014-03-24
4.initFO	1057.45539930623	2	2014-03-24
4.disengage	1097.68657557111	2	2014-03-24
4.attack.2	1109.6898029476	2	2014-03-24
2.initFO	1109.69098159275	2	2014-03-24
4.disengage	1144.77355060295	2	2014-03-24
2.attack.4	1161.3724204026	2	2014-03-24
4.initFO	1161.37303178483	2	2014-03-24
2.disengage	1216.04252163778	2	2014-03-24
2.attack.4	1216.57059868898	2	2014-03-24
4.initSF	1216.57085929983	2	2014-03-24
4.disengage	1219.4619420716	2	2014-03-24
2.attack.30	1225.80518031211	2	2014-03-24
30.initSF	1225.80612525384	2	2014-03-24
2.disengage	1240.91077673785	2	2014-03-24
2.attack.30	1281.38694601446	2	2014-03-24
30.initCH	1281.38748581263	2	2014-03-24
2.disengage	1308.22850327453	2	2014-03-24
7.attack.30	1324.25793201169	2	2014-03-24
30.initCH	1324.26217198839	2	2014-03-24
7.disengage	1325.86860205932	2	2014-03-24
5.attack.30	1337.03201937237	2	2014-03-24
30.initCH	1337.03325281033	2	2014-03-24
4.cop.start	1353.53090442991	2	2014-03-24
3.attack.4	1354.25391691685	2	2014-03-24
4.initFO	1354.25660893124	2	2014-03-24
5.disengage	1360.72895188448	2	2014-03-24
4.disengage	1377.63394591739	2	2014-03-24
4.cop.start	1410.21438955142	2	2014-03-24
3.attack.4	1410.33560712533	2	2014-03-24
4.initSF	1410.33839768358	2	2014-03-24
3.disengage	1411.55819594866	2	2014-03-24
4.attack.3	1527.12022902615	2	2014-03-24
3.initSF	1527.12122230151	2	2014-03-24
4.disengage	1529.39985519265	2	2014-03-24
5.attack.30	1568.49226149393	2	2014-03-24
30.initCH	1568.49246161008	2	2014-03-24
5.disengage	1568.58685015438	2	2014-03-24
2.attack.30	1604.15348063341	2	2014-03-24
30.initCH	1604.15519738617	2	2014-03-24
2.disengage	1608.76267913796	2	2014-03-24
4.attack.30	1616.58973969101	2	2014-03-24
30.initSF	1616.59260578554	2	2014-03-24
4.disengage	1621.96100927274	2	2014-03-24
4.attack.30	1623.63078113045	2	2014-03-24
30.initCH	1623.63158020403	2	2014-03-24
4.disengage	1634.69531254523	2	2014-03-24
5.attack.30	1650.39024115727	2	2014-03-24
30.initCH	1650.39181753998	2	2014-03-24
5.disengage	1657.65251385384	2	2014-03-24
3.attack.30	1664.28347842818	2	2014-03-24
30.initSF	1664.28569643195	2	2014-03-24
3.disengage	1667.93961019434	2	2014-03-24
2.attack.3	1683.24359901851	2	2014-03-24
3.initSF	1683.24372210077	2	2014-03-24
3.disengage	1693.84932168158	2	2014-03-24
5.attack.30	1701.62559013266	2	2014-03-24
30.initCH	1701.62640421796	2	2014-03-24
5.disengage	1701.94370787206	2	2014-03-24
3.cop.start	1712.6536157477	2	2014-03-24
3.cop.end	1713.15353953108	2	2014-03-24
4.attack.7	1738.16208123237	2	2014-03-24
7.initFO	1738.16225422583	2	2014-03-24
4.disengage	1763.31241337366	2	2014-03-24
clock.time	1800	2	2014-03-24
7.attack.4	1859.00619182128	2	2014-03-24
4.initFO	1859.00792488335	2	2014-03-24
4.disengage	1890.76223094707	2	2014-03-24
5.attack.30	1915.07919482653	2	2014-03-24
30.initCH	1915.0804094641	2	2014-03-24
5.disengage	1933.70574337844	2	2014-03-24
3.attack.30	1960.01646838963	2	2014-03-24
30.initCH	1960.01660498644	2	2014-03-24
3.disengage	1965.11395025322	2	2014-03-24
4.attack.30	1973.92376217726	2	2014-03-24
30.initCH	1973.92487855788	2	2014-03-24
4.disengage	1974.54309354164	2	2014-03-24
3.attack.4	1980.08086205374	2	2014-03-24
4.initSF	1980.08619929697	2	2014-03-24
3.disengage	1989.52955378395	2	2014-03-24
3.attack.30	2021.30434224	2	2014-03-24
30.initCH	2021.30515939534	2	2014-03-24
3.disengage	2022.15796051649	2	2014-03-24
7.attack.30	2029.43934626051	2	2014-03-24
30.initCH	2029.43993153233	2	2014-03-24
7.disengage	2029.95059255728	2	2014-03-24
7.attack.4	2032.53137396146	2	2014-03-24
4.initFO	2032.53358937671	2	2014-03-24
4.disengage	2039.12106625441	2	2014-03-24
4.attack.7	2041.33432270811	2	2014-03-24
7.initFO	2041.33672879628	2	2014-03-24
30.depart	2056.95978154435	2	2014-03-24
4.disengage	2110.78384915109	2	2014-03-24
4.attack.3	2141.33575611365	2	2014-03-24
3.initFO	2141.33615085064	2	2014-03-24
1.depart	2163.57265137741	2	2014-03-24
3.disengage	2209.07657577446	2	2014-03-24
4.cop.start	2285.17767923857	2	2014-03-24
3.attack.4	2286.01387703962	2	2014-03-24
4.initFO	2286.01618155626	2	2014-03-24
3.disengage	2287.65805335055	2	2014-03-24
3.attack.4	2457.30882818093	2	2014-03-24
4.initFO	2457.30955304691	2	2014-03-24
3.disengage	2519.61721592466	2	2014-03-24
4.attack.3	2534.59919224802	2	2014-03-24
3.initFO	2534.59928177167	2	2014-03-24
4.disengage	2587.97586726713	2	2014-03-24
4.attack.3	2591.89258108088	2	2014-03-24
3.initFO	2591.89287591962	2	2014-03-24
3.disengage	2603.9812605081	2	2014-03-24
4.cop.start	2610.92680828954	2	2014-03-24
3.attack.4	2611.19973493726	2	2014-03-24
4.initFO	2611.20019632524	2	2014-03-24
30.arrive	2622.72764010306	2	2014-03-24
3.disengage	2675.34235314716	2	2014-03-24
clock.time	2700	2	2014-03-24
7.attack.30	2879.37350696449	2	2014-03-24
30.initCH	2879.37423737244	2	2014-03-24
7.disengage	2887.37343973234	2	2014-03-24
7.attack.30	2902.93921289509	2	2014-03-24
30.initCH	2902.93947744244	2	2014-03-24
7.disengage	2904.41914593505	2	2014-03-24
4.attack.7	2924.43419075197	2	2014-03-24
7.initFO	2924.43516742142	2	2014-03-24
3.attack.30	2935.25699931536	2	2014-03-24
30.initCH	2935.25831977537	2	2014-03-24
3.disengage	2937.40616624359	2	2014-03-24
4.disengage	2957.93448936254	2	2014-03-24
4.attack.30	2995.28750886786	2	2014-03-24
30.initCH	2995.28892451029	2	2014-03-24
4.disengage	2995.97654695135	2	2014-03-24
4.attack.30	2996.93342348367	2	2014-03-24
30.initCH	2996.93535395931	2	2014-03-24
4.disengage	2997.78469107593	2	2014-03-24
5.attack.30	3009.19379649047	2	2014-03-24
30.initCH	3009.19460065374	2	2014-03-24
5.disengage	3014.5019108627	2	2014-03-24
2.attack.3	3020.92855257321	2	2014-03-24
3.initFO	3020.92874226771	2	2014-03-24
3.disengage	3094.48922469802	2	2014-03-24
4.attack.3	3095.87037935249	2	2014-03-24
3.initFO	3095.87081938347	2	2014-03-24
3.disengage	3189.79227252078	2	2014-03-24
3.attack.30	3243.731570998	2	2014-03-24
30.initCH	3243.73282220673	2	2014-03-24
3.disengage	3251.05099908028	2	2014-03-24
4.attack.30	3261.63498884072	2	2014-03-24
30.initCH	3261.63527469833	2	2014-03-24
4.disengage	3266.13849662322	2	2014-03-24
4.attack.30	3271.84414586122	2	2014-03-24
30.initCH	3271.84449929857	2	2014-03-24
4.disengage	3275.41070283952	2	2014-03-24
4.attack.30	3280.05391082772	2	2014-03-24
30.initSF	3280.0560771466	2	2014-03-24
4.disengage	3303.87106369467	2	2014-03-24
4.attack.7	3320.02213127339	2	2014-03-24
7.initSF	3320.02291035977	2	2014-03-24
4.disengage	3323.62548484239	2	2014-03-24
4.cop.start	3329.39554440793	2	2014-03-24
3.attack.4	3329.50814694626	2	2014-03-24
4.initFO	3329.50923070413	2	2014-03-24
2.attack.30	3332.40776199548	2	2014-03-24
30.initCH	3332.40950310334	2	2014-03-24
2.disengage	3336.84940469608	2	2014-03-24
3.disengage	3369.68054696105	2	2014-03-24
3.attack.4	3392.29156911589	2	2014-03-24
4.initFO	3392.29192462266	2	2014-03-24
fem.exit	3392.9	1	2014-03-24
30.depart	3457.25385342269	1	2014-03-24
3.disengage	3593.26926871149	1	2014-03-24
clock.time	3600	1	2014-03-24
4.depart	3619.95349158411	1	2014-03-24
30.arrive	3804.4695533772	1	2014-03-24
3.attack.30	3812.84104103629	1	2014-03-24
30.initCH	3812.84204401358	1	2014-03-24
3.disengage	3823.38845345921	1	2014-03-24
30.depart	3827.76487059031	1	2014-03-24
3.attack.2	3874.61335283883	1	2014-03-24
2.initFO	3874.6146311009	1	2014-03-24
30.arrive	4072.08464525185	1	2014-03-24
3.disengage	4082.2826627195	1	2014-03-24
2.depart	4138.21829466227	1	2014-03-24
3.attack.30	4250.09336890382	1	2014-03-24
30.initCH	4250.0946235216	1	2014-03-24
3.disengage	4263.89900118925	1	2014-03-24
30.depart	4273.26553739541	1	2014-03-24
clock.time	4500	1	2014-03-24
5.depart	4524.87879758264	1	2014-03-24
30.arrive	4847.66010648499	1	2014-03-24
3.attack.30	4966.93451418837	1	2014-03-24
30.initCH	4966.93455771084	1	2014-03-24
3.disengage	4967.3795766801	1	2014-03-24
3.attack.7	4983.31546058869	1	2014-03-24
7.initFO	4983.31638404658	1	2014-03-24
30.depart	5039.39573208884	1	2014-03-24
30.arrive	5115.49139040823	1	2014-03-24
3.disengage	5148.04848072766	1	2014-03-24
3.attack.30	5172.38567081124	1	2014-03-24
30.initCH	5172.38692079459	1	2014-03-24
3.disengage	5176.04251141493	1	2014-03-24
3.attack.30	5182.27229088561	1	2014-03-24
30.initCH	5182.27364493833	1	2014-03-24
3.disengage	5200.66523797217	1	2014-03-24
30.depart	5227.85465125985	1	2014-03-24
3.attack.7	5285.33652196336	1	2014-03-24
7.initFO	5285.33698522272	1	2014-03-24
30.arrive	5347.89421103096	1	2014-03-24
clock.time	5400	1	2014-03-24
3.disengage	5540.74157549802	1	2014-03-24
3.attack.30	6084.7735760048	1	2014-03-24
30.initCH	6084.77441862493	1	2014-03-24
3.disengage	6087.5740093333	1	2014-03-24
30.depart	6120.28246595299	1	2014-03-24
30.arrive	6135.71617218477	1	2014-03-24
30.depart	6266.01118613885	1	2014-03-24
clock.time	6300	1	2014-03-24
7.attack.3	6356.08886338134	1	2014-03-24
3.initFO	6356.08925577472	1	2014-03-24
3.disengage	6356.74940036556	1	2014-03-24
3.attack.7	6606.21464507234	1	2014-03-24
7.initFO	6606.21517719252	1	2014-03-24
3.disengage	6622.85613018279	1	2014-03-24
7.depart	6677.12911300453	1	2014-03-24
1.arrive	6731.90405137697	1	2014-03-24
3.depart	6816.72487608815	1	2014-03-24
30.arrive	6836.21850475267	1	2014-03-24
30.depart	6926.37809500363	1	2014-03-24
clock.time	7200	1	2014-03-24
3.arrive	7252.8603529513	1	2014-03-24
3.depart	7309.94350674308	1	2014-03-24
30.arrive	7590.9030136492	1	2014-03-24
3.arrive	7737.10213540742	1	2014-03-24
3.attack.30	8086.61134070267	1	2014-03-24
30.initCH	8086.61178350622	1	2014-03-24
clock.time	8100	1	2014-03-24
3.disengage	8123.02709813961	1	2014-03-24
1.attack.30	8151.16980530979	1	2014-03-24
30.initSF	8151.16987038632	1	2014-03-24
disturb.ance	8176.13	1	2014-03-24
1.disengage	8176.18255934958	1	2014-03-24
30.depart	8176.95102896284	1	2014-03-24
1.depart	8178.25705147514	1	2014-03-24
3.depart	8182.62797511599	1	2014-03-24
end.obs	8360	1	2014-03-24
