## Supplemental_reproducible_code for "Fighting isn’t sexy in lekking Greater Sage-grouse (*Centrocercus urophasianus*)": full_event_list_day2

Events	Time	Females	Date
fem.enter	0	2	2014-03-24
4.cop.start	116.124819886759	2	2014-03-24
4.cop.end	116.332907780916	2	2014-03-24
4.cop.start	128.70434843787	2	2014-03-24
2.attack.4	128.796660457157	2	2014-03-24
4.initFO	128.797311035113	2	2014-03-24
4.disengage	194.733223741166	2	2014-03-24
4.attack.2	314.467203355623	2	2014-03-24
2.initFO	314.469337975351	2	2014-03-24
4.disengage	328.130037697347	2	2014-03-24
4.attack.3	494.008447913184	2	2014-03-24
3.initSF	494.012971517979	2	2014-03-24
4.disengage	496.151402389876	2	2014-03-24
4.attack.3	509.892003234664	2	2014-03-24
3.initFO	509.892647835259	2	2014-03-24
4.disengage	572.123372486521	2	2014-03-24
4.attack.3	611.33562033898	2	2014-03-24
3.initFO	611.336839497596	2	2014-03-24
3.disengage	633.586693497364	2	2014-03-24
3.attack.4	707.66865268545	2	2014-03-24
4.initFO	707.66873670443	2	2014-03-24
3.disengage	836.119584092408	2	2014-03-24
3.attack.7	836.761576671035	2	2014-03-24
7.initFO	836.76399608414	2	2014-03-24
3.disengage	854.074326459251	2	2014-03-24
3.attack.4	857.832072982211	2	2014-03-24
4.initSF	857.832175897	2	2014-03-24
4.disengage	863.266977628891	2	2014-03-24
clock.time	900	2	2014-03-24
4.cop.start	997.751769736426	2	2014-03-24
3.attack.4	998.015549073893	2	2014-03-24
4.initFO	998.017436004767	2	2014-03-24
30.arrive	998.43	2	2014-03-24
3.disengage	999.665760743523	2	2014-03-24
2.attack.4	1031.79879536648	2	2014-03-24
4.initFO	1031.80035139589	2	2014-03-24
2.disengage	1038.88603664076	2	2014-03-24
4.cop.start	1057.18320066266	2	2014-03-24
2.attack.4	1057.45511536897	2	2014-03-24
4.initFO	1057.45539930623	2	2014-03-24
4.disengage	1097.68657557111	2	2014-03-24
4.attack.2	1109.6898029476	2	2014-03-24
2.initFO	1109.69098159275	2	2014-03-24
4.disengage	1144.77355060295	2	2014-03-24
2.attack.4	1161.3724204026	2	2014-03-24
4.initFO	1161.37303178483	2	2014-03-24
2.disengage	1216.04252163778	2	2014-03-24
2.attack.4	1216.57059868898	2	2014-03-24
4.initSF	1216.57085929983	2	2014-03-24
4.disengage	1219.4619420716	2	2014-03-24
2.attack.30	1225.80518031211	2	2014-03-24
30.initSF	1225.80612525384	2	2014-03-24
2.disengage	1240.91077673785	2	2014-03-24
2.attack.30	1281.38694601446	2	2014-03-24
30.initCH	1281.38748581263	2	2014-03-24
2.disengage	1308.22850327453	2	2014-03-24
7.attack.30	1324.25793201169	2	2014-03-24
30.initCH	1324.26217198839	2	2014-03-24
7.disengage	1325.86860205932	2	2014-03-24
5.attack.30	1337.03201937237	2	2014-03-24
30.initCH	1337.03325281033	2	2014-03-24
4.cop.start	1353.53090442991	2	2014-03-24
3.attack.4	1354.25391691685	2	2014-03-24
4.initFO	1354.25660893124	2	2014-03-24
5.disengage	1360.72895188448	2	2014-03-24
4.disengage	1377.63394591739	2	2014-03-24
4.cop.start	1410.21438955142	2	2014-03-24
3.attack.4	1410.33560712533	2	2014-03-24
4.initSF	1410.33839768358	2	2014-03-24
3.disengage	1411.55819594866	2	2014-03-24
4.attack.3	1527.12022902615	2	2014-03-24
3.initSF	1527.12122230151	2	2014-03-24
4.disengage	1529.39985519265	2	2014-03-24
5.attack.30	1568.49226149393	2	2014-03-24
30.initCH	1568.49246161008	2	2014-03-24
5.disengage	1568.58685015438	2	2014-03-24
2.attack.30	1604.15348063341	2	2014-03-24
30.initCH	1604.15519738617	2	2014-03-24
2.disengage	1608.76267913796	2	2014-03-24
4.attack.30	1616.58973969101	2	2014-03-24
30.initSF	1616.59260578554	2	2014-03-24
4.disengage	1621.96100927274	2	2014-03-24
4.attack.30	1623.63078113045	2	2014-03-24
30.initCH	1623.63158020403	2	2014-03-24
4.disengage	1634.69531254523	2	2014-03-24
5.attack.30	1650.39024115727	2	2014-03-24
30.initCH	1650.39181753998	2	2014-03-24
5.disengage	1657.65251385384	2	2014-03-24
3.attack.30	1664.28347842818	2	2014-03-24
30.initSF	1664.28569643195	2	2014-03-24
3.disengage	1667.93961019434	2	2014-03-24
2.attack.3	1683.24359901851	2	2014-03-24
3.initSF	1683.24372210077	2	2014-03-24
3.disengage	1693.84932168158	2	2014-03-24
5.attack.30	1701.62559013266	2	2014-03-24
30.initCH	1701.62640421796	2	2014-03-24
5.disengage	1701.94370787206	2	2014-03-24
3.cop.start	1712.6536157477	2	2014-03-24
3.cop.end	1713.15353953108	2	2014-03-24
4.attack.7	1738.16208123237	2	2014-03-24
7.initFO	1738.16225422583	2	2014-03-24
4.disengage	1763.31241337366	2	2014-03-24
clock.time	1800	2	2014-03-24
7.attack.4	1859.00619182128	2	2014-03-24
4.initFO	1859.00792488335	2	2014-03-24
4.disengage	1890.76223094707	2	2014-03-24
5.attack.30	1915.07919482653	2	2014-03-24
30.initCH	1915.0804094641	2	2014-03-24
5.disengage	1933.70574337844	2	2014-03-24
3.attack.30	1960.01646838963	2	2014-03-24
30.initCH	1960.01660498644	2	2014-03-24
3.disengage	1965.11395025322	2	2014-03-24
4.attack.30	1973.92376217726	2	2014-03-24
30.initCH	1973.92487855788	2	2014-03-24
4.disengage	1974.54309354164	2	2014-03-24
3.attack.4	1980.08086205374	2	2014-03-24
4.initSF	1980.08619929697	2	2014-03-24
3.disengage	1989.52955378395	2	2014-03-24
3.attack.30	2021.30434224	2	2014-03-24
30.initCH	2021.30515939534	2	2014-03-24
3.disengage	2022.15796051649	2	2014-03-24
7.attack.30	2029.43934626051	2	2014-03-24
30.initCH	2029.43993153233	2	2014-03-24
7.disengage	2029.95059255728	2	2014-03-24
7.attack.4	2032.53137396146	2	2014-03-24
4.initFO	2032.53358937671	2	2014-03-24
4.disengage	2039.12106625441	2	2014-03-24
4.attack.7	2041.33432270811	2	2014-03-24
7.initFO	2041.33672879628	2	2014-03-24
30.depart	2056.95978154435	2	2014-03-24
4.disengage	2110.78384915109	2	2014-03-24
4.attack.3	2141.33575611365	2	2014-03-24
3.initFO	2141.33615085064	2	2014-03-24
1.depart	2163.57265137741	2	2014-03-24
3.disengage	2209.07657577446	2	2014-03-24
4.cop.start	2285.17767923857	2	2014-03-24
3.attack.4	2286.01387703962	2	2014-03-24
4.initFO	2286.01618155626	2	2014-03-24
3.disengage	2287.65805335055	2	2014-03-24
3.attack.4	2457.30882818093	2	2014-03-24
4.initFO	2457.30955304691	2	2014-03-24
3.disengage	2519.61721592466	2	2014-03-24
4.attack.3	2534.59919224802	2	2014-03-24
3.initFO	2534.59928177167	2	2014-03-24
4.disengage	2587.97586726713	2	2014-03-24
4.attack.3	2591.89258108088	2	2014-03-24
3.initFO	2591.89287591962	2	2014-03-24
3.disengage	2603.9812605081	2	2014-03-24
4.cop.start	2610.92680828954	2	2014-03-24
3.attack.4	2611.19973493726	2	2014-03-24
4.initFO	2611.20019632524	2	2014-03-24
30.arrive	2622.72764010306	2	2014-03-24
3.disengage	2675.34235314716	2	2014-03-24
clock.time	2700	2	2014-03-24
7.attack.30	2879.37350696449	2	2014-03-24
30.initCH	2879.37423737244	2	2014-03-24
7.disengage	2887.37343973234	2	2014-03-24
7.attack.30	2902.93921289509	2	2014-03-24
30.initCH	2902.93947744244	2	2014-03-24
7.disengage	2904.41914593505	2	2014-03-24
4.attack.7	2924.43419075197	2	2014-03-24
7.initFO	2924.43516742142	2	2014-03-24
3.attack.30	2935.25699931536	2	2014-03-24
30.initCH	2935.25831977537	2	2014-03-24
3.disengage	2937.40616624359	2	2014-03-24
4.disengage	2957.93448936254	2	2014-03-24
4.attack.30	2995.28750886786	2	2014-03-24
30.initCH	2995.28892451029	2	2014-03-24
4.disengage	2995.97654695135	2	2014-03-24
4.attack.30	2996.93342348367	2	2014-03-24
30.initCH	2996.93535395931	2	2014-03-24
4.disengage	2997.78469107593	2	2014-03-24
5.attack.30	3009.19379649047	2	2014-03-24
30.initCH	3009.19460065374	2	2014-03-24
5.disengage	3014.5019108627	2	2014-03-24
2.attack.3	3020.92855257321	2	2014-03-24
3.initFO	3020.92874226771	2	2014-03-24
3.disengage	3094.48922469802	2	2014-03-24
4.attack.3	3095.87037935249	2	2014-03-24
3.initFO	3095.87081938347	2	2014-03-24
3.disengage	3189.79227252078	2	2014-03-24
3.attack.30	3243.731570998	2	2014-03-24
30.initCH	3243.73282220673	2	2014-03-24
3.disengage	3251.05099908028	2	2014-03-24
4.attack.30	3261.63498884072	2	2014-03-24
30.initCH	3261.63527469833	2	2014-03-24
4.disengage	3266.13849662322	2	2014-03-24
4.attack.30	3271.84414586122	2	2014-03-24
30.initCH	3271.84449929857	2	2014-03-24
4.disengage	3275.41070283952	2	2014-03-24
4.attack.30	3280.05391082772	2	2014-03-24
30.initSF	3280.0560771466	2	2014-03-24
4.disengage	3303.87106369467	2	2014-03-24
4.attack.7	3320.02213127339	2	2014-03-24
7.initSF	3320.02291035977	2	2014-03-24
4.disengage	3323.62548484239	2	2014-03-24
4.cop.start	3329.39554440793	2	2014-03-24
3.attack.4	3329.50814694626	2	2014-03-24
4.initFO	3329.50923070413	2	2014-03-24
2.attack.30	3332.40776199548	2	2014-03-24
30.initCH	3332.40950310334	2	2014-03-24
2.disengage	3336.84940469608	2	2014-03-24
3.disengage	3369.68054696105	2	2014-03-24
3.attack.4	3392.29156911589	2	2014-03-24
4.initFO	3392.29192462266	2	2014-03-24
fem.exit	3392.9	1	2014-03-24
30.depart	3457.25385342269	1	2014-03-24
3.disengage	3593.26926871149	1	2014-03-24
clock.time	3600	1	2014-03-24
4.depart	3619.95349158411	1	2014-03-24
30.arrive	3804.4695533772	1	2014-03-24
3.attack.30	3812.84104103629	1	2014-03-24
30.initCH	3812.84204401358	1	2014-03-24
3.disengage	3823.38845345921	1	2014-03-24
30.depart	3827.76487059031	1	2014-03-24
3.attack.2	3874.61335283883	1	2014-03-24
2.initFO	3874.6146311009	1	2014-03-24
30.arrive	4072.08464525185	1	2014-03-24
3.disengage	4082.2826627195	1	2014-03-24
2.depart	4138.21829466227	1	2014-03-24
3.attack.30	4250.09336890382	1	2014-03-24
30.initCH	4250.0946235216	1	2014-03-24
3.disengage	4263.89900118925	1	2014-03-24
30.depart	4273.26553739541	1	2014-03-24
clock.time	4500	1	2014-03-24
5.depart	4524.87879758264	1	2014-03-24
30.arrive	4847.66010648499	1	2014-03-24
3.attack.30	4966.93451418837	1	2014-03-24
30.initCH	4966.93455771084	1	2014-03-24
3.disengage	4967.3795766801	1	2014-03-24
3.attack.7	4983.31546058869	1	2014-03-24
7.initFO	4983.31638404658	1	2014-03-24
30.depart	5039.39573208884	1	2014-03-24
30.arrive	5115.49139040823	1	2014-03-24
3.disengage	5148.04848072766	1	2014-03-24
3.attack.30	5172.38567081124	1	2014-03-24
30.initCH	5172.38692079459	1	2014-03-24
3.disengage	5176.04251141493	1	2014-03-24
3.attack.30	5182.27229088561	1	2014-03-24
30.initCH	5182.27364493833	1	2014-03-24
3.disengage	5200.66523797217	1	2014-03-24
30.depart	5227.85465125985	1	2014-03-24
3.attack.7	5285.33652196336	1	2014-03-24
7.initFO	5285.33698522272	1	2014-03-24
30.arrive	5347.89421103096	1	2014-03-24
clock.time	5400	1	2014-03-24
3.disengage	5540.74157549802	1	2014-03-24
3.attack.30	6084.7735760048	1	2014-03-24
30.initCH	6084.77441862493	1	2014-03-24
3.disengage	6087.5740093333	1	2014-03-24
30.depart	6120.28246595299	1	2014-03-24
30.arrive	6135.71617218477	1	2014-03-24
30.depart	6266.01118613885	1	2014-03-24
clock.time	6300	1	2014-03-24
7.attack.3	6356.08886338134	1	2014-03-24
3.initFO	6356.08925577472	1	2014-03-24
3.disengage	6356.74940036556	1	2014-03-24
3.attack.7	6606.21464507234	1	2014-03-24
7.initFO	6606.21517719252	1	2014-03-24
3.disengage	6622.85613018279	1	2014-03-24
7.depart	6677.12911300453	1	2014-03-24
1.arrive	6731.90405137697	1	2014-03-24
3.depart	6816.72487608815	1	2014-03-24
30.arrive	6836.21850475267	1	2014-03-24
30.depart	6926.37809500363	1	2014-03-24
clock.time	7200	1	2014-03-24
3.arrive	7252.8603529513	1	2014-03-24
3.depart	7309.94350674308	1	2014-03-24
30.arrive	7590.9030136492	1	2014-03-24
3.arrive	7737.10213540742	1	2014-03-24
3.attack.30	8086.61134070267	1	2014-03-24
30.initCH	8086.61178350622	1	2014-03-24
clock.time	8100	1	2014-03-24
3.disengage	8123.02709813961	1	2014-03-24
1.attack.30	8151.16980530979	1	2014-03-24
30.initSF	8151.16987038632	1	2014-03-24
disturb.ance	8176.13	1	2014-03-24
1.disengage	8176.18255934958	1	2014-03-24
30.depart	8176.95102896284	1	2014-03-24
1.depart	8178.25705147514	1	2014-03-24
3.depart	8182.62797511599	1	2014-03-24
end.obs	8360	1	2014-03-24
