## Supplemental_reproducible_code for "Fighting isn’t sexy in lekking Greater Sage-grouse (*Centrocercus urophasianus*)": pres_exact_day_2

Events	Time	Date	Bird_ID	Type
1.arrive	0	2014-03-24	1	arrive
2.arrive	0	2014-03-24	2	arrive
3.arrive	0	2014-03-24	3	arrive
4.arrive	0	2014-03-24	4	arrive
5.arrive	0	2014-03-24	5	arrive
7.arrive	0	2014-03-24	7	arrive
30.arrive	998.43	2014-03-24	30	arrive
30.depart	2056.95978154435	2014-03-24	30	depart
1.depart	2163.57265137741	2014-03-24	1	depart
30.arrive	2622.72764010306	2014-03-24	30	arrive
30.depart	3457.25385342269	2014-03-24	30	depart
4.depart	3619.95349158411	2014-03-24	4	depart
30.arrive	3804.4695533772	2014-03-24	30	arrive
30.depart	3827.76487059031	2014-03-24	30	depart
30.arrive	4072.08464525185	2014-03-24	30	arrive
2.depart	4138.21829466227	2014-03-24	2	depart
30.depart	4273.26553739541	2014-03-24	30	depart
5.depart	4524.87879758264	2014-03-24	5	depart
30.arrive	4847.66010648499	2014-03-24	30	arrive
30.depart	5039.39573208884	2014-03-24	30	depart
30.arrive	5115.49139040823	2014-03-24	30	arrive
30.depart	5227.85465125985	2014-03-24	30	depart
30.arrive	5347.89421103096	2014-03-24	30	arrive
30.depart	6120.28246595299	2014-03-24	30	depart
30.arrive	6135.71617218477	2014-03-24	30	arrive
30.depart	6266.01118613885	2014-03-24	30	depart
7.depart	6677.12911300453	2014-03-24	7	depart
1.arrive	6731.90405137697	2014-03-24	1	arrive
3.depart	6816.72487608815	2014-03-24	3	depart
30.arrive	6836.21850475267	2014-03-24	30	arrive
30.depart	6926.37809500363	2014-03-24	30	depart
3.arrive	7252.8603529513	2014-03-24	3	arrive
3.depart	7309.94350674308	2014-03-24	3	depart
30.arrive	7590.9030136492	2014-03-24	30	arrive
3.arrive	7737.10213540742	2014-03-24	3	arrive
30.depart	8176.95102896284	2014-03-24	30	depart
1.depart	8178.25705147514	2014-03-24	1	depart
3.depart	8182.62797511599	2014-03-24	3	depart
