## Supplemental_reproducible_code for "Fighting isn’t sexy in lekking Greater Sage-grouse (*Centrocercus urophasianus*)": evlist_day2

Events	Time
0	0
993	125.603352127929
90	126.814745477602
873	126.817561521865
963	229.38343746412
994	229.752307241922
61	230.013248865876
874	230.013380137693
963	323.142016298055
178	349.431009695119
874	349.431920344488
967	488.550654640741
178	516.336373731102
874	516.337225663606
964	778.222883005885
993	780.796606026926
90	783.018406428418
873	783.020318545388
963	795.1708073363
178	812.54269219068
874	812.545009767024
967	860.366666199594
178	873.19447231395
874	873.195953516576
0	900
964	929.764240646674
0	998.43
58	1054.78887399895
930	1054.78908828261
962	1065.6098974458
116	1076.53982670753
960	1076.54036639725
964	1077.89790200168
58	1151.23750438858
930	1151.23753103326
962	1153.63578649959
116	1169.16985992385
930	1169.17002251523
964	1174.9103749141
61	1254.0578076091
874	1254.05826847418
963	1288.24163939849
993	1292.47623155523
1023	1294.11436522346
90	1319.51625259987
933	1319.51759812992
963	1332.14193846785
90	1350.65945283188
873	1350.66116735386
964	1354.35587607878
62	1392.64167883592
875	1392.64194628043
963	1401.70688146335
993	1487.67885849904
90	1490.62150631796
873	1490.62216607878
963	1505.23759802687
993	1532.12603662659
2	1534.12531376702
933	1534.12540427657
963	1535.95183201791
87	1692.23256484147
930	1692.23481718255
963	1698.12034555652
203	1700.25402477353
930	1700.25530647237
967	1701.35385402585
1080	1703.01176465628
61	1704.58368994139
874	1704.58415207845
0	1788.1451748742
0	1800
963	1866.69858131825
61	1927.07657323
874	1927.07723256243
964	1996.57073201951
177	2029.48020776149
873	2029.48100490049
29	2167.65125846912
930	2167.65219343623
961	2171.5393752094
29	2193.66475896289
930	2193.66587148219
961	2199.79662947447
116	2222.18109824408
930	2222.18281570866
964	2222.64125621125
29	2236.0498593943
930	2236.05153523119
961	2241.06994283704
1080	2244.6944522194
963	2254.36716271487
61	2264.60396707684
874	2264.6063864553
963	2293.85387733742
61	2316.05342662168
874	2316.05358916361
963	2329.65313937536
993	2347.36839485157
1023	2355.62161717165
0	2465.78993684795
993	2497.07568173614
1023	2499.46293569746
61	2559.16773329686
874	2559.16773594452
963	2585.34276745291
993	2593.19298549552
1023	2599.15182259615
116	2632.82361366755
930	2632.82381999137
964	2634.12303087329
58	2644.08324718242
930	2644.08497481114
90	2652.19909712012
873	2652.19939759031
962	2655.23073491239
145	2683.28149403888
930	2683.2816690036
963	2684.9362267789
965	2687.38241655489
145	2692.48475191293
930	2692.48598879403
90	2699.86156884784
933	2699.86280371228
965	2699.99083435689
0	2700
963	2701.978977985
58	2720.97826083132
930	2720.978550538
962	2721.64745988938
58	2733.28338239281
930	2733.28347744313
962	2744.38139934958
203	2755.79881133369
930	2755.79956636872
967	2764.88434250707
29	2777.33984057729
930	2777.34022324684
961	2778.00221785628
87	2794.84291559636
930	2794.84588593698
963	2798.55968806136
87	2804.88469043662
900	2804.8865512402
990	2825.03210324302
203	2846.00321302336
930	2846.00431577255
967	2847.04331015215
116	2867.87281058329
930	2867.87376580237
964	2873.46690237147
87	2882.60050954867
930	2882.60092455016
963	2884.31398700757
1080	2893.99715574654
0	2908.95788602853
29	2943.72835302153
930	2943.72952114091
961	2944.50169285439
29	2968.27276992968
930	2968.27357050074
961	2978.0995366753
58	2987.76391050587
930	2987.76489079519
962	2991.541250511
116	2997.46854285822
930	2997.47287255666
964	2998.73001472566
64	3022.15690630357
937	3022.15764037311
963	3025.6984710559
145	3059.95732036882
930	3059.95774030102
965	3063.48593987965
58	3072.53938017403
930	3072.539806697
962	3078.39831736246
116	3087.65257842213
930	3087.65497024667
964	3092.28365217991
145	3104.00145165989
930	3104.00229127095
965	3106.40311159648
145	3171.03594735019
930	3171.03713452533
965	3172.31438944516
61	3185.33327952279
934	3185.33489254485
963	3187.83749787166
203	3209.27044040936
930	3209.27059866133
967	3216.7150393135
116	3220.72072823166
930	3220.72387380063
964	3220.92002593551
87	3222.47824533399
930	3222.47924625662
963	3242.64177368953
87	3243.36830857734
930	3243.36869777056
963	3248.93733785053
1080	3267.64063247603
0	3289.09568146348
1057	3295.76593908213
90	3302.51819813223
873	3302.51825419551
963	3337.05412239117
61	3339.79400941139
874	3339.7940966095
964	3343.80732020686
29	3348.49286361304
930	3348.49454943581
961	3365.43160673346
116	3379.32896027587
930	3379.32981669559
964	3382.31198800334
0	3392.9
58	3413.43729947528
930	3413.43781419387
962	3427.69452450774
116	3440.65910971434
930	3440.65955254153
964	3448.98266191808
58	3461.52005047007
930	3461.52022860986
962	3470.79637612692
1080	3477.63827341839
30	3549.65050026905
871	3549.65170461816
0	3596.52269866081
0	3600
1080	3651.85458319396
962	3660.74122033428
1	3689.15330224451
872	3689.15566892884
0	3709.43928697072
61	3775.24085839701
874	3775.24178255486
963	3930.11449699942
962	3930.47634562626
30	3932.1538605181
871	3932.15488520654
116	3940.56041876018
930	3940.56163888649
964	3943.93664250143
116	3969.91001901246
930	3969.91384001367
962	3991.20951007769
964	3991.86390894258
87	3998.10778830414
930	3998.10935297816
963	4007.84755070604
90	4015.02403003447
873	4015.02657257304
30	4016.01895908703
871	4016.01902008989
1080	4148.46883324502
962	4184.6720144867
964	4311.20022422096
31	4315.27369673812
873	4315.27385435165
962	4338.33521242105
90	4361.46770115864
873	4361.46875679595
0	4500
1051	4542.67165605484
963	4781.44134621141
61	4847.7091374379
874	4847.70934194891
964	5024.69790901829
1052	5076.21759033551
0	5264.19650127865
1080	5286.91692750186
0	5400
90	5577.18898804506
873	5577.19221963624
963	5888.38332422436
61	5923.67461646811
874	5923.67539339888
963	5942.19877306533
61	6028.39055012099
874	6028.39062601062
963	6192.38890680517
61	6196.93383680937
874	6196.93539041901
0	6300
963	6410.73522727215
61	6450.44936311895
874	6450.44976897235
963	6547.0334731037
61	6656.55618758779
874	6656.55758360425
963	6962.81196723056
61	6977.27080768091
874	6977.27133915115
0	7200
1055	7295.40333839322
963	7447.75300076525
1054	7630.92490152626
0	7709.60883396405
87	7785.60178284024
930	7785.60274343219
963	7888.32136794997
1080	7895.23562745581
0	8100
0	8176.13
1053	8182.855392433
0	8360
