## Supplemental_reproducible_code for "Fighting isn’t sexy in lekking Greater Sage-grouse (*Centrocercus urophasianus*)": full_event_list

Events	Time	Females	Date
fem.enter	0	2	2014-03-23
4.arrive	686.19	2	2014-03-23
7.attack.4	687.734	2	2014-03-23
4.initCH	687.735	2	2014-03-23
7.disengage.4	692.534	2	2014-03-23
4.attack.2	880.767	2	2014-03-23
2.initFO	880.768	2	2014-03-23
clock.time	900	2	2014-03-23
4.disengage.2	902.667	2	2014-03-23
3.attack.7	1028.1	2	2014-03-23
7.initFO	1028.101	2	2014-03-23
3.disengage.7	1039.801	2	2014-03-23
7.attack.1	1307.968	2	2014-03-23
1.initFO	1307.969	2	2014-03-23
1.disengage.7	1312.234	2	2014-03-23
7.attack.4	1361	2	2014-03-23
4.initFO	1361.001	2	2014-03-23
4.disengage.7	1372.934	2	2014-03-23
2.attack.4	1457.968	2	2014-03-23
4.initFO	1457.969	2	2014-03-23
2.disengage.4	1475.1	2	2014-03-23
3.attack.7	1591.234	2	2014-03-23
7.initFO	1591.235	2	2014-03-23
3.disengage.7	1611.868	2	2014-03-23
3.attack.4	1699.968	2	2014-03-23
4.initFO	1699.969	2	2014-03-23
3.disengage.4	1709.934	2	2014-03-23
clock.time	1800	2	2014-03-23
2.attack.4	1973.601	2	2014-03-23
4.initFO	1973.602	2	2014-03-23
2.disengage.4	1989.601	2	2014-03-23
3.attack.2	1990.634	2	2014-03-23
2.initFO	1990.635	2	2014-03-23
3.disengage.2	1995.467	2	2014-03-23
3.attack.4	2037.133	2	2014-03-23
4.initFO	2037.134	2	2014-03-23
30.arrive	2056.79	2	2014-03-23
3.disengage.4	2057.834	2	2014-03-23
5.attack.30	2065.734	2	2014-03-23
30.initCH	2065.735	2	2014-03-23
5.disengage.30	2074.4	2	2014-03-23
3.attack.4	2127.267	2	2014-03-23
4.initFO	2127.268	2	2014-03-23
3.disengage.4	2145.634	2	2014-03-23
5.attack.30	2157.767	2	2014-03-23
30.initCH	2157.768	2	2014-03-23
5.disengage.30	2160.467	2	2014-03-23
2.attack.4	2167.067	2	2014-03-23
4.initSF	2167.068	2	2014-03-23
4.disengage.2	2169.4	2	2014-03-23
18.arrive	2271.8	2	2014-03-23
3.attack.4	2289.868	2	2014-03-23
4.initFO	2289.869	2	2014-03-23
3.disengage.4	2302.434	2	2014-03-23
4.attack.7	2395.667	2	2014-03-23
7.initFO	2395.668	2	2014-03-23
4.disengage.7	2424	2	2014-03-23
3.attack.1	2475.234	2	2014-03-23
1.initFO	2475.235	2	2014-03-23
1.disengage.3	2479.5	2	2014-03-23
2.cop.start	2573.734	2	2014-03-23
4.attack.2	2574.267	2	2014-03-23
2.initSF	2574.268	2	2014-03-23
2.disengage.4	2574.968	2	2014-03-23
3.attack.2	2575.033	2	2014-03-23
2.initFO	2575.034	2	2014-03-23
3.disengage.2	2583.367	2	2014-03-23
4.attack.2	2585.2	2	2014-03-23
2.initSF	2585.201	2	2014-03-23
2.disengage.4	2589.767	2	2014-03-23
4.attack.3	2598.2	2	2014-03-23
3.initFO	2598.201	2	2014-03-23
3.disengage.4	2615.434	2	2014-03-23
clock.time	2700	2	2014-03-23
30.depart	2713.78	2	2014-03-23
2.attack.18	2726.601	2	2014-03-23
18.initCH	2726.602	2	2014-03-23
2.disengage.18	2729.767	2	2014-03-23
18.depart	2734.1	2	2014-03-23
3.attack.4	2892.334	2	2014-03-23
4.initFO	2892.335	2	2014-03-23
3.disengage.4	2913.434	2	2014-03-23
30.arrive	3146.81	2	2014-03-23
3.attack.4	3166.901	2	2014-03-23
4.initFO	3166.902	2	2014-03-23
3.disengage.4	3188.133	2	2014-03-23
5.attack.30	3196.167	2	2014-03-23
30.initCH	3196.168	2	2014-03-23
5.disengage.30	3199.4	2	2014-03-23
30.depart	3267.36	2	2014-03-23
3.attack.4	3437.434	2	2014-03-23
4.initFO	3437.435	2	2014-03-23
3.disengage.4	3464.801	2	2014-03-23
4.attack.7	3581.3	2	2014-03-23
7.initFO	3581.301	2	2014-03-23
4.disengage.7	3590.1	2	2014-03-23
clock.time	3600	2	2014-03-23
4.attack.7	3607.634	2	2014-03-23
7.initFO	3607.635	2	2014-03-23
4.disengage.7	3618.667	2	2014-03-23
30.arrive	3625.62	2	2014-03-23
4.attack.3	3670.701	2	2014-03-23
3.initFO	3670.702	2	2014-03-23
3.disengage.4	3678.834	2	2014-03-23
3.attack.4	3699.767	2	2014-03-23
4.initFO	3699.768	2	2014-03-23
3.disengage.4	3705.601	2	2014-03-23
4.attack.30	3880.601	2	2014-03-23
30.initCH	3880.602	2	2014-03-23
4.disengage.30	3889.467	2	2014-03-23
4.attack.2	3966.634	2	2014-03-23
2.initFO	3966.635	2	2014-03-23
4.disengage.2	3995.868	2	2014-03-23
4.attack.7	3996.133	2	2014-03-23
7.initSF	3996.134	2	2014-03-23
4.disengage.7	4004.067	2	2014-03-23
3.attack.4	4098.3	2	2014-03-23
4.initFO	4098.301	2	2014-03-23
3.disengage.4	4133.667	2	2014-03-23
2.attack.30	4138.167	2	2014-03-23
30.initCH	4138.168	2	2014-03-23
2.disengage.30	4144.067	2	2014-03-23
30.depart	4145.81	2	2014-03-23
7.attack.4	4253.5	2	2014-03-23
4.initFO	4253.501	2	2014-03-23
7.disengage.4	4272.701	2	2014-03-23
30.arrive	4274.47	2	2014-03-23
3.attack.1	4298.968	2	2014-03-23
1.initFO	4298.969	2	2014-03-23
3.disengage.1	4307	2	2014-03-23
3.attack.4	4481.634	2	2014-03-23
4.initFO	4481.635	2	2014-03-23
3.disengage.4	4490.1	2	2014-03-23
2.attack.30	4496.2	2	2014-03-23
30.initCH	4496.201	2	2014-03-23
clock.time	4500	2	2014-03-23
2.disengage.30	4503.434	2	2014-03-23
5.attack.30	4511.634	2	2014-03-23
30.initCH	4511.635	2	2014-03-23
5.disengage.30	4514.4	2	2014-03-23
5.attack.30	4518.167	2	2014-03-23
30.initCH	4518.168	2	2014-03-23
5.disengage.30	4528.467	2	2014-03-23
3.attack.4	4542.167	2	2014-03-23
4.initFO	4542.168	2	2014-03-23
3.disengage.4	4560.767	2	2014-03-23
30.depart	4656.18	2	2014-03-23
3.cop.start	4677.3	2	2014-03-23
3.cop.end	4686.667	2	2014-03-23
3.attack.4	4736	2	2014-03-23
4.initFO	4736.001	2	2014-03-23
3.disengage.4	4749.701	2	2014-03-23
3.attack.4	4860.267	2	2014-03-23
4.initFO	4860.268	2	2014-03-23
3.disengage.4	4885.5	2	2014-03-23
7.attack.4	4942.033	2	2014-03-23
4.initSF	4942.034	2	2014-03-23
4.disengage.7	4946.934	2	2014-03-23
3.cop.start	5029.734	2	2014-03-23
3.cop.end	5033.534	2	2014-03-23
3.attack.4	5074.868	2	2014-03-23
4.initSF	5074.869	2	2014-03-23
4.disengage.3	5078.567	2	2014-03-23
3.cop.start	5097.267	2	2014-03-23
1.attack.3	5099.133	2	2014-03-23
3.initFO	5099.134	2	2014-03-23
3.disengage.1	5108.334	2	2014-03-23
3.attack.4	5108.634	2	2014-03-23
4.initFO	5108.635	2	2014-03-23
3.disengage.4	5125.234	2	2014-03-23
clock.time	5400	2	2014-03-23
7.attack.4	5596.4	2	2014-03-23
4.initSF	5596.401	2	2014-03-23
4.disengage.7	5599.734	2	2014-03-23
4.attack.7	5607.434	2	2014-03-23
7.initFO	5607.435	2	2014-03-23
4.disengage.7	5620	2	2014-03-23
4.attack.7	5628.467	2	2014-03-23
7.initFO	5628.468	2	2014-03-23
4.disengage.7	5641.634	2	2014-03-23
3.attack.4	5655.167	2	2014-03-23
4.initFO	5655.168	2	2014-03-23
3.disengage.4	5663.634	2	2014-03-23
3.attack.7	5689.067	2	2014-03-23
7.initFO	5689.068	2	2014-03-23
3.disengage.7	5705.367	2	2014-03-23
3.attack.4	5710.934	2	2014-03-23
4.initFO	5710.935	2	2014-03-23
3.disengage.4	5717.167	2	2014-03-23
2.attack.4	5746.534	2	2014-03-23
4.initFO	5746.535	2	2014-03-23
2.disengage.4	5763.801	2	2014-03-23
3.attack.4	5827.868	2	2014-03-23
4.initFO	5827.869	2	2014-03-23
3.disengage.4	5834.734	2	2014-03-23
16.arrive	5853.31	2	2014-03-23
1.attack.16	5866.5	2	2014-03-23
16.initCH	5866.501	2	2014-03-23
1.disengage.16	5868.567	2	2014-03-23
5.attack.16	5868.634	2	2014-03-23
16.initCH	5868.635	2	2014-03-23
5.disengage.16	5873.767	2	2014-03-23
5.attack.16	5879.067	2	2014-03-23
16.initCH	5879.068	2	2014-03-23
5.disengage.16	5882.868	2	2014-03-23
3.attack.16	5884.934	2	2014-03-23
16.initCH	5884.935	2	2014-03-23
3.disengage.16	5887	2	2014-03-23
5.attack.16	5889.4	2	2014-03-23
16.initCH	5889.401	2	2014-03-23
5.disengage.16	5891.734	2	2014-03-23
3.attack.16	5891.801	2	2014-03-23
16.initCH	5891.802	2	2014-03-23
21.arrive	5903.83	2	2014-03-23
3.disengage.16	5908.667	2	2014-03-23
2.attack.21	5912.868	2	2014-03-23
21.initCH	5912.869	2	2014-03-23
2.disengage.21	5914.734	2	2014-03-23
3.attack.4	5922.767	2	2014-03-23
4.initFO	5922.768	2	2014-03-23
3.disengage.4	5927	2	2014-03-23
2.attack.4	5927.067	2	2014-03-23
4.initFO	5927.068	2	2014-03-23
4.disengage.2	5953.634	2	2014-03-23
4.attack.2	5962.267	2	2014-03-23
2.initFO	5962.268	2	2014-03-23
2.disengage.4	5973.834	2	2014-03-23
5.attack.16	5978.901	2	2014-03-23
16.initCH	5978.902	2	2014-03-23
5.disengage.16	5982.968	2	2014-03-23
3.attack.16	5984.5	2	2014-03-23
16.initCH	5984.501	2	2014-03-23
3.disengage.16	5987.067	2	2014-03-23
16.depart	5987.15	2	2014-03-23
21.depart	6016.94	2	2014-03-23
7.attack.4	6154.5	2	2014-03-23
4.initSF	6154.501	2	2014-03-23
4.disengage.7	6156.1	2	2014-03-23
4.depart	6167.86	2	2014-03-23
clock.time	6300	2	2014-03-23
3.cop.start	6548.5	2	2014-03-23
3.cop.end	6551.334	2	2014-03-23
3.cop.start	6578.634	2	2014-03-23
3.cop.end	6583.133	2	2014-03-23
3.attack.5	6641.334	2	2014-03-23
5.initSF	6641.335	2	2014-03-23
3.disengage.5	6647.067	2	2014-03-23
3.attack.5	6906.968	2	2014-03-23
5.initFO	6906.969	2	2014-03-23
3.disengage.5	6911.834	2	2014-03-23
clock.time	7200	2	2014-03-23
5.attack.1	7264.667	2	2014-03-23
1.initFO	7264.668	2	2014-03-23
7.depart	7310.97	2	2014-03-23
1.disengage.5	7350.567	2	2014-03-23
1.attack.3	7741.968	2	2014-03-23
3.initFO	7741.969	2	2014-03-23
1.disengage.3	7747.2	2	2014-03-23
fem.exit	7901.9	1	2014-03-23
1.depart	8023.32	1	2014-03-23
2.depart	8024.68	1	2014-03-23
clock.time	8100	1	2014-03-23
3.depart	8366.36	1	2014-03-23
5.depart	8826.88	1	2014-03-23
end.obs	8898	1	2014-03-23
fem.enter	0	2	2014-03-24
3.cop.start	125.603352127929	2	2014-03-24
4.attack.3	126.814745477602	2	2014-03-24
3.initFO	126.817561521865	2	2014-03-24
3.disengage	229.38343746412	2	2014-03-24
4.cop.start	229.752307241922	2	2014-03-24
3.attack.4	230.013248865876	2	2014-03-24
4.initFO	230.013380137693	2	2014-03-24
3.disengage	323.142016298055	2	2014-03-24
7.attack.4	349.431009695119	2	2014-03-24
4.initFO	349.431920344488	2	2014-03-24
7.disengage	488.550654640741	2	2014-03-24
7.attack.4	516.336373731102	2	2014-03-24
4.initFO	516.337225663606	2	2014-03-24
4.disengage	778.222883005885	2	2014-03-24
3.cop.start	780.796606026926	2	2014-03-24
4.attack.3	783.018406428418	2	2014-03-24
3.initFO	783.020318545388	2	2014-03-24
3.disengage	795.1708073363	2	2014-03-24
7.attack.4	812.54269219068	2	2014-03-24
4.initFO	812.545009767024	2	2014-03-24
7.disengage	860.366666199594	2	2014-03-24
7.attack.4	873.19447231395	2	2014-03-24
4.initFO	873.195953516576	2	2014-03-24
clock.time	900	2	2014-03-24
4.disengage	929.764240646674	2	2014-03-24
30.arrive	998.43	2	2014-03-24
2.attack.30	1054.78887399895	2	2014-03-24
30.initCH	1054.78908828261	2	2014-03-24
2.disengage	1065.6098974458	2	2014-03-24
4.attack.30	1076.53982670753	2	2014-03-24
30.initSF	1076.54036639725	2	2014-03-24
4.disengage	1077.89790200168	2	2014-03-24
2.attack.30	1151.23750438858	2	2014-03-24
30.initCH	1151.23753103326	2	2014-03-24
2.disengage	1153.63578649959	2	2014-03-24
4.attack.30	1169.16985992385	2	2014-03-24
30.initCH	1169.17002251523	2	2014-03-24
4.disengage	1174.9103749141	2	2014-03-24
3.attack.4	1254.0578076091	2	2014-03-24
4.initFO	1254.05826847418	2	2014-03-24
3.disengage	1288.24163939849	2	2014-03-24
3.cop.start	1292.47623155523	2	2014-03-24
3.cop.end	1294.11436522346	2	2014-03-24
4.attack.3	1319.51625259987	2	2014-03-24
3.initSF	1319.51759812992	2	2014-03-24
3.disengage	1332.14193846785	2	2014-03-24
4.attack.3	1350.65945283188	2	2014-03-24
3.initFO	1350.66116735386	2	2014-03-24
4.disengage	1354.35587607878	2	2014-03-24
3.attack.5	1392.64167883592	2	2014-03-24
5.initFO	1392.64194628043	2	2014-03-24
3.disengage	1401.70688146335	2	2014-03-24
3.cop.start	1487.67885849904	2	2014-03-24
4.attack.3	1490.62150631796	2	2014-03-24
3.initFO	1490.62216607878	2	2014-03-24
3.disengage	1505.23759802687	2	2014-03-24
3.cop.start	1532.12603662659	2	2014-03-24
1.attack.3	1534.12531376702	2	2014-03-24
3.initSF	1534.12540427657	2	2014-03-24
3.disengage	1535.95183201791	2	2014-03-24
3.attack.30	1692.23256484147	2	2014-03-24
30.initCH	1692.23481718255	2	2014-03-24
3.disengage	1698.12034555652	2	2014-03-24
7.attack.30	1700.25402477353	2	2014-03-24
30.initCH	1700.25530647237	2	2014-03-24
7.disengage	1701.35385402585	2	2014-03-24
30.depart	1703.01176465628	2	2014-03-24
3.attack.4	1704.58368994139	2	2014-03-24
4.initFO	1704.58415207845	2	2014-03-24
30.arrive	1788.1451748742	2	2014-03-24
clock.time	1800	2	2014-03-24
3.disengage	1866.69858131825	2	2014-03-24
3.attack.4	1927.07657323	2	2014-03-24
4.initFO	1927.07723256243	2	2014-03-24
4.disengage	1996.57073201951	2	2014-03-24
7.attack.3	2029.48020776149	2	2014-03-24
3.initFO	2029.48100490049	2	2014-03-24
1.attack.30	2167.65125846912	2	2014-03-24
30.initCH	2167.65219343623	2	2014-03-24
1.disengage	2171.5393752094	2	2014-03-24
1.attack.30	2193.66475896289	2	2014-03-24
30.initCH	2193.66587148219	2	2014-03-24
1.disengage	2199.79662947447	2	2014-03-24
4.attack.30	2222.18109824408	2	2014-03-24
30.initCH	2222.18281570866	2	2014-03-24
4.disengage	2222.64125621125	2	2014-03-24
1.attack.30	2236.0498593943	2	2014-03-24
30.initCH	2236.05153523119	2	2014-03-24
1.disengage	2241.06994283704	2	2014-03-24
30.depart	2244.6944522194	2	2014-03-24
3.disengage	2254.36716271487	2	2014-03-24
3.attack.4	2264.60396707684	2	2014-03-24
4.initFO	2264.6063864553	2	2014-03-24
3.disengage	2293.85387733742	2	2014-03-24
3.attack.4	2316.05342662168	2	2014-03-24
4.initFO	2316.05358916361	2	2014-03-24
3.disengage	2329.65313937536	2	2014-03-24
3.cop.start	2347.36839485157	2	2014-03-24
3.cop.end	2355.62161717165	2	2014-03-24
30.arrive	2465.78993684795	2	2014-03-24
3.cop.start	2497.07568173614	2	2014-03-24
3.cop.end	2499.46293569746	2	2014-03-24
3.attack.4	2559.16773329686	2	2014-03-24
4.initFO	2559.16773594452	2	2014-03-24
3.disengage	2585.34276745291	2	2014-03-24
3.cop.start	2593.19298549552	2	2014-03-24
3.cop.end	2599.15182259615	2	2014-03-24
4.attack.30	2632.82361366755	2	2014-03-24
30.initCH	2632.82381999137	2	2014-03-24
4.disengage	2634.12303087329	2	2014-03-24
2.attack.30	2644.08324718242	2	2014-03-24
30.initCH	2644.08497481114	2	2014-03-24
4.attack.3	2652.19909712012	2	2014-03-24
3.initFO	2652.19939759031	2	2014-03-24
2.disengage	2655.23073491239	2	2014-03-24
5.attack.30	2683.28149403888	2	2014-03-24
30.initCH	2683.2816690036	2	2014-03-24
3.disengage	2684.9362267789	2	2014-03-24
5.disengage	2687.38241655489	2	2014-03-24
5.attack.30	2692.48475191293	2	2014-03-24
30.initCH	2692.48598879403	2	2014-03-24
4.attack.3	2699.86156884784	2	2014-03-24
3.initSF	2699.86280371228	2	2014-03-24
5.disengage	2699.99083435689	2	2014-03-24
clock.time	2700	2	2014-03-24
3.disengage	2701.978977985	2	2014-03-24
2.attack.30	2720.97826083132	2	2014-03-24
30.initCH	2720.978550538	2	2014-03-24
2.disengage	2721.64745988938	2	2014-03-24
2.attack.30	2733.28338239281	2	2014-03-24
30.initCH	2733.28347744313	2	2014-03-24
2.disengage	2744.38139934958	2	2014-03-24
7.attack.30	2755.79881133369	2	2014-03-24
30.initCH	2755.79956636872	2	2014-03-24
7.disengage	2764.88434250707	2	2014-03-24
1.attack.30	2777.33984057729	2	2014-03-24
30.initCH	2777.34022324684	2	2014-03-24
1.disengage	2778.00221785628	2	2014-03-24
3.attack.30	2794.84291559636	2	2014-03-24
30.initCH	2794.84588593698	2	2014-03-24
3.disengage	2798.55968806136	2	2014-03-24
3.attack.30	2804.88469043662	2	2014-03-24
30.initFO	2804.8865512402	2	2014-03-24
30.disengage	2825.03210324302	2	2014-03-24
7.attack.30	2846.00321302336	2	2014-03-24
30.initCH	2846.00431577255	2	2014-03-24
7.disengage	2847.04331015215	2	2014-03-24
4.attack.30	2867.87281058329	2	2014-03-24
30.initCH	2867.87376580237	2	2014-03-24
4.disengage	2873.46690237147	2	2014-03-24
3.attack.30	2882.60050954867	2	2014-03-24
30.initCH	2882.60092455016	2	2014-03-24
3.disengage	2884.31398700757	2	2014-03-24
30.depart	2893.99715574654	2	2014-03-24
30.arrive	2908.95788602853	2	2014-03-24
1.attack.30	2943.72835302153	2	2014-03-24
30.initCH	2943.72952114091	2	2014-03-24
1.disengage	2944.50169285439	2	2014-03-24
1.attack.30	2968.27276992968	2	2014-03-24
30.initCH	2968.27357050074	2	2014-03-24
1.disengage	2978.0995366753	2	2014-03-24
2.attack.30	2987.76391050587	2	2014-03-24
30.initCH	2987.76489079519	2	2014-03-24
2.disengage	2991.541250511	2	2014-03-24
4.attack.30	2997.46854285822	2	2014-03-24
30.initCH	2997.47287255666	2	2014-03-24
4.disengage	2998.73001472566	2	2014-03-24
3.attack.7	3022.15690630357	2	2014-03-24
7.initSF	3022.15764037311	2	2014-03-24
3.disengage	3025.6984710559	2	2014-03-24
5.attack.30	3059.95732036882	2	2014-03-24
30.initCH	3059.95774030102	2	2014-03-24
5.disengage	3063.48593987965	2	2014-03-24
2.attack.30	3072.53938017403	2	2014-03-24
30.initCH	3072.539806697	2	2014-03-24
2.disengage	3078.39831736246	2	2014-03-24
4.attack.30	3087.65257842213	2	2014-03-24
30.initCH	3087.65497024667	2	2014-03-24
4.disengage	3092.28365217991	2	2014-03-24
5.attack.30	3104.00145165989	2	2014-03-24
30.initCH	3104.00229127095	2	2014-03-24
5.disengage	3106.40311159648	2	2014-03-24
5.attack.30	3171.03594735019	2	2014-03-24
30.initCH	3171.03713452533	2	2014-03-24
5.disengage	3172.31438944516	2	2014-03-24
3.attack.4	3185.33327952279	2	2014-03-24
4.initSF	3185.33489254485	2	2014-03-24
3.disengage	3187.83749787166	2	2014-03-24
7.attack.30	3209.27044040936	2	2014-03-24
30.initCH	3209.27059866133	2	2014-03-24
7.disengage	3216.7150393135	2	2014-03-24
4.attack.30	3220.72072823166	2	2014-03-24
30.initCH	3220.72387380063	2	2014-03-24
4.disengage	3220.92002593551	2	2014-03-24
3.attack.30	3222.47824533399	2	2014-03-24
30.initCH	3222.47924625662	2	2014-03-24
3.disengage	3242.64177368953	2	2014-03-24
3.attack.30	3243.36830857734	2	2014-03-24
30.initCH	3243.36869777056	2	2014-03-24
3.disengage	3248.93733785053	2	2014-03-24
30.depart	3267.64063247603	2	2014-03-24
30.arrive	3289.09568146348	2	2014-03-24
7.depart	3295.76593908213	2	2014-03-24
4.attack.3	3302.51819813223	2	2014-03-24
3.initFO	3302.51825419551	2	2014-03-24
3.disengage	3337.05412239117	2	2014-03-24
3.attack.4	3339.79400941139	2	2014-03-24
4.initFO	3339.7940966095	2	2014-03-24
4.disengage	3343.80732020686	2	2014-03-24
1.attack.30	3348.49286361304	2	2014-03-24
30.initCH	3348.49454943581	2	2014-03-24
1.disengage	3365.43160673346	2	2014-03-24
4.attack.30	3379.32896027587	2	2014-03-24
30.initCH	3379.32981669559	2	2014-03-24
4.disengage	3382.31198800334	2	2014-03-24
fem.exit	3392.9	1	2014-03-24
2.attack.30	3413.43729947528	1	2014-03-24
30.initCH	3413.43781419387	1	2014-03-24
2.disengage	3427.69452450774	1	2014-03-24
4.attack.30	3440.65910971434	1	2014-03-24
30.initCH	3440.65955254153	1	2014-03-24
4.disengage	3448.98266191808	1	2014-03-24
2.attack.30	3461.52005047007	1	2014-03-24
30.initCH	3461.52022860986	1	2014-03-24
2.disengage	3470.79637612692	1	2014-03-24
30.depart	3477.63827341839	1	2014-03-24
2.attack.1	3549.65050026905	1	2014-03-24
1.initFO	3549.65170461816	1	2014-03-24
30.arrive	3596.52269866081	1	2014-03-24
clock.time	3600	1	2014-03-24
30.depart	3651.85458319396	1	2014-03-24
2.disengage	3660.74122033428	1	2014-03-24
1.attack.2	3689.15330224451	1	2014-03-24
2.initFO	3689.15566892884	1	2014-03-24
30.arrive	3709.43928697072	1	2014-03-24
3.attack.4	3775.24085839701	1	2014-03-24
4.initFO	3775.24178255486	1	2014-03-24
3.disengage	3930.11449699942	1	2014-03-24
2.disengage	3930.47634562626	1	2014-03-24
2.attack.1	3932.1538605181	1	2014-03-24
1.initFO	3932.15488520654	1	2014-03-24
4.attack.30	3940.56041876018	1	2014-03-24
30.initCH	3940.56163888649	1	2014-03-24
4.disengage	3943.93664250143	1	2014-03-24
4.attack.30	3969.91001901246	1	2014-03-24
30.initCH	3969.91384001367	1	2014-03-24
2.disengage	3991.20951007769	1	2014-03-24
4.disengage	3991.86390894258	1	2014-03-24
3.attack.30	3998.10778830414	1	2014-03-24
30.initCH	3998.10935297816	1	2014-03-24
3.disengage	4007.84755070604	1	2014-03-24
4.attack.3	4015.02403003447	1	2014-03-24
3.initFO	4015.02657257304	1	2014-03-24
2.attack.1	4016.01895908703	1	2014-03-24
1.initFO	4016.01902008989	1	2014-03-24
30.depart	4148.46883324502	1	2014-03-24
2.disengage	4184.6720144867	1	2014-03-24
4.disengage	4311.20022422096	1	2014-03-24
2.attack.3	4315.27369673812	1	2014-03-24
3.initFO	4315.27385435165	1	2014-03-24
2.disengage	4338.33521242105	1	2014-03-24
4.attack.3	4361.46770115864	1	2014-03-24
3.initFO	4361.46875679595	1	2014-03-24
clock.time	4500	1	2014-03-24
1.depart	4542.67165605484	1	2014-03-24
3.disengage	4781.44134621141	1	2014-03-24
3.attack.4	4847.7091374379	1	2014-03-24
4.initFO	4847.70934194891	1	2014-03-24
4.disengage	5024.69790901829	1	2014-03-24
2.depart	5076.21759033551	1	2014-03-24
30.arrive	5264.19650127865	1	2014-03-24
30.depart	5286.91692750186	1	2014-03-24
clock.time	5400	1	2014-03-24
4.attack.3	5577.18898804506	1	2014-03-24
3.initFO	5577.19221963624	1	2014-03-24
3.disengage	5888.38332422436	1	2014-03-24
3.attack.4	5923.67461646811	1	2014-03-24
4.initFO	5923.67539339888	1	2014-03-24
3.disengage	5942.19877306533	1	2014-03-24
3.attack.4	6028.39055012099	1	2014-03-24
4.initFO	6028.39062601062	1	2014-03-24
3.disengage	6192.38890680517	1	2014-03-24
3.attack.4	6196.93383680937	1	2014-03-24
4.initFO	6196.93539041901	1	2014-03-24
clock.time	6300	1	2014-03-24
3.disengage	6410.73522727215	1	2014-03-24
3.attack.4	6450.44936311895	1	2014-03-24
4.initFO	6450.44976897235	1	2014-03-24
3.disengage	6547.0334731037	1	2014-03-24
3.attack.4	6656.55618758779	1	2014-03-24
4.initFO	6656.55758360425	1	2014-03-24
3.disengage	6962.81196723056	1	2014-03-24
3.attack.4	6977.27080768091	1	2014-03-24
4.initFO	6977.27133915115	1	2014-03-24
clock.time	7200	1	2014-03-24
5.depart	7295.40333839322	1	2014-03-24
3.disengage	7447.75300076525	1	2014-03-24
4.depart	7630.92490152626	1	2014-03-24
30.arrive	7709.60883396405	1	2014-03-24
3.attack.30	7785.60178284024	1	2014-03-24
30.initCH	7785.60274343219	1	2014-03-24
3.disengage	7888.32136794997	1	2014-03-24
30.depart	7895.23562745581	1	2014-03-24
clock.time	8100	1	2014-03-24
disturb.ance	8176.13	1	2014-03-24
3.depart	8182.855392433	1	2014-03-24
end.obs	8360	1	2014-03-24
