## Supplemental_reproducible_code for "Fighting isn’t sexy in lekking Greater Sage-grouse (*Centrocercus urophasianus*)": pres_exact_day_2

Events	Time	Date	Bird_ID	Type
1.arrive	0	2014-03-24	1	arrive
2.arrive	0	2014-03-24	2	arrive
3.arrive	0	2014-03-24	3	arrive
4.arrive	0	2014-03-24	4	arrive
5.arrive	0	2014-03-24	5	arrive
7.arrive	0	2014-03-24	7	arrive
30.arrive	998.43	2014-03-24	30	arrive
30.depart	1703.01176465628	2014-03-24	30	depart
30.arrive	1788.1451748742	2014-03-24	30	arrive
30.depart	2244.6944522194	2014-03-24	30	depart
30.arrive	2465.78993684795	2014-03-24	30	arrive
30.depart	2893.99715574654	2014-03-24	30	depart
30.arrive	2908.95788602853	2014-03-24	30	arrive
30.depart	3267.64063247603	2014-03-24	30	depart
30.arrive	3289.09568146348	2014-03-24	30	arrive
7.depart	3295.76593908213	2014-03-24	7	depart
30.depart	3477.63827341839	2014-03-24	30	depart
30.arrive	3596.52269866081	2014-03-24	30	arrive
30.depart	3651.85458319396	2014-03-24	30	depart
30.arrive	3709.43928697072	2014-03-24	30	arrive
30.depart	4148.46883324502	2014-03-24	30	depart
1.depart	4542.67165605484	2014-03-24	1	depart
2.depart	5076.21759033551	2014-03-24	2	depart
30.arrive	5264.19650127865	2014-03-24	30	arrive
30.depart	5286.91692750186	2014-03-24	30	depart
5.depart	7295.40333839322	2014-03-24	5	depart
4.depart	7630.92490152626	2014-03-24	4	depart
30.arrive	7709.60883396405	2014-03-24	30	arrive
30.depart	7895.23562745581	2014-03-24	30	depart
3.depart	8182.855392433	2014-03-24	3	depart
