## Supplemental_reproducible_code for "Fighting isn’t sexy in lekking Greater Sage-grouse (*Centrocercus urophasianus*)": evlist_day2

Events	Time
0	0
993	501.954888445645
177	502.14896495332
933	502.150731342313
967	507.82151915885
61	662.061534945326
874	662.061765252765
964	663.87955352406
93	671.671057222367
877	671.671165083499
964	683.88113660762
61	817.599858473968
874	817.600236988944
964	831.024545953171
0	900
178	913.826696751588
874	913.827770873402
60	928.894572523294
872	928.895265679703
964	936.191989418474
963	964.964347409877
0	998.43
87	1071.09801817038
930	1071.09839300161
963	1071.89717375109
93	1085.04193809294
877	1085.04252573222
964	1094.94298432939
203	1098.68930484829
930	1098.69086125809
967	1110.76929183529
1080	1123.97702297313
93	1160.99142010637
877	1160.99231524339
964	1183.79700839608
0	1195.92836770043
61	1273.16092161414
874	1273.16103993919
963	1273.37672763987
58	1286.1014703784
930	1286.10403562302
962	1293.6764078056
145	1297.09815075818
930	1297.09857268866
965	1298.11638151563
145	1305.69357121114
930	1305.69372178645
965	1313.77493300049
203	1324.34728660198
930	1324.34803577039
967	1324.67832736283
1080	1329.22968620773
178	1444.5398901914
874	1444.54250913095
967	1651.13319886817
61	1657.51894976362
874	1657.51913677438
964	1657.73745592801
93	1662.59644945711
877	1662.5965222563
964	1675.44416279668
90	1743.83059402877
873	1743.83061379755
0	1800
964	1826.66271982979
0	1871.32881536173
29	1941.44374172837
930	1941.44418779608
961	1947.67255928526
145	1985.5271781356
900	1985.52734429373
990	2077.17344738965
29	2092.63035626323
930	2092.63063590196
961	2105.18563982528
29	2148.73504367165
930	2148.73652450574
961	2152.52538442604
29	2155.99554689438
930	2155.99608729366
961	2156.95767834169
87	2157.37536188007
930	2157.37693194267
963	2163.15842083161
1080	2164.65519100251
178	2417.92419972879
874	2417.92473326036
964	2470.90572468291
0	2548.79365891052
87	2577.35135090112
930	2577.35158353002
963	2581.266274191
58	2592.8429912138
930	2592.84546474039
962	2595.30436828337
59	2600.17144175153
871	2600.17216105551
961	2629.877289263
29	2697.12818802324
930	2697.12909889091
0	2700
961	2702.56201001546
29	2769.15965258501
930	2769.16190614567
961	2771.14458371173
58	2776.42661991627
930	2776.42679975541
962	2778.169088402
58	2814.38876452746
930	2814.39147458055
962	2815.88565290535
116	2821.28822938908
930	2821.28976998239
964	2835.13936286592
87	2836.71123214341
930	2836.71147240511
963	2847.70363363846
87	2880.91217701315
930	2880.91268528618
963	2881.82134086103
58	2893.82802252943
930	2893.82820887264
962	2903.11477502578
87	2919.57138229474
930	2919.57153096934
963	2921.38960233137
1080	2974.63831966675
93	3014.77164801345
937	3014.77357167856
967	3018.92344392013
178	3073.59761969649
874	3073.59811511273
964	3148.71579570373
178	3203.3193941881
934	3203.31967250327
967	3225.42415125669
178	3294.9167842272
874	3294.9182270807
964	3334.99786768561
0	3392.9
61	3400.26466788984
874	3400.26521744999
0	3600
6	3612.81865760683
877	3612.82031953764
0	3813.86870990851
963	4003.41118547837
61	4059.35519809052
874	4059.35558233394
963	4279.66426256115
61	4303.39107902241
874	4303.39251806126
963	4396.75033175486
32	4408.2447138008
874	4408.24477222101
962	4429.17252419713
145	4471.62605559568
930	4471.6293895634
965	4489.42013684882
0	4500
961	4628.21088693026
61	4644.87876317505
934	4644.87879058058
963	4667.05253736763
116	4727.53982068772
930	4727.53982992076
964	4735.81377732512
203	4742.7756869449
930	4742.77767941646
967	4747.04554133259
203	4751.27354498285
930	4751.2739463751
967	4765.05687440453
203	4768.8167664637
930	4768.81790607665
967	4777.20792736171
145	4777.30897387864
960	4777.30935683386
990	4785.96994258515
1080	4797.58875514255
0	4819.99261224596
32	4863.9716345789
934	4863.9725999245
962	4942.69880046472
1080	4951.20249342463
178	5028.89187978634
934	5028.89294396213
964	5035.34896083332
32	5070.90070043507
874	5070.90112073277
0	5197.02771722694
1080	5245.16270296054
962	5247.04244046573
61	5266.79480124283
934	5266.79487227286
963	5268.69765233922
3	5365.8137187221
874	5365.81411103537
0	5400
964	5742.76587729878
0	5746.0205209246
29	5766.74540523626
930	5766.7476892855
961	5777.834955165
1080	5792.91778091122
61	5871.76681584104
874	5871.76745519633
964	5981.03438577029
90	6002.76141530663
873	6002.76230319702
963	6208.60796315637
93	6236.64980976887
877	6236.65035327589
0	6300
964	6329.93979743923
64	6415.72634051631
937	6415.72635910423
963	6427.52846324972
177	6461.16422375105
873	6461.16473074996
963	6465.76155710642
93	6563.25167025956
877	6563.25330129044
964	6569.73945709561
61	6634.2784605973
874	6634.2785790605
964	6754.52186065122
90	6810.38355032035
873	6810.38633177313
0	6842.46196085539
1	6931.21168757191
872	6931.2129344782
964	6934.05598253469
145	6950.32758204824
930	6950.32770120695
965	6963.87712029236
1080	6984.82881183302
0	7200
90	7213.31867309697
873	7213.32084544542
0	7238.58692781037
963	7328.06904035367
61	7371.53484966876
874	7371.53792391976
961	7381.78057361648
29	7390.84894187048
930	7390.84935112925
961	7391.25102506151
145	7391.98165503197
930	7391.98224051801
30	7405.48536422509
871	7405.48565217601
965	7432.22722771342
1080	7499.6882713162
964	7525.47488843599
0	7564.63391128446
1080	7651.85429577094
61	7671.14426469638
874	7671.1451937991
0	7714.11422737774
962	7718.38017664487
963	7766.19128752742
29	7869.14058399811
930	7869.14063819933
961	7874.23083152438
29	7887.62616517399
930	7887.62630647903
961	7890.1108539705
29	7895.39188127267
930	7895.39237595913
961	7901.54902003243
29	7924.70202496786
960	7924.70426639608
961	7964.27594932435
203	7990.62539998387
930	7990.62541934641
967	7996.08940587964
116	7997.01120439773
930	7997.01204733913
964	7999.49058310322
116	8000.28241660612
930	8000.28246112429
964	8011.08608678461
58	8021.43871881388
930	8021.43968539259
962	8023.22032549072
116	8030.25524017139
930	8030.25535177142
964	8039.43632572088
1080	8057.35104898548
0	8100
178	8138.39376799039
874	8138.39392054384
0	8176.13
1051	8176.29541474156
1053	8177.14327265444
1055	8177.80455803403
964	8181.86351729116
1054	8182.76657137142
1057	8186.2706573024
1052	8186.41982840673
0	8360
