## Supplemental_reproducible_code for "Fighting isn’t sexy in lekking Greater Sage-grouse (*Centrocercus urophasianus*)": full_event_list_day2

Events	Time	Females	Date
fem.enter	0	2	2014-03-24
3.cop.start	501.954888445645	2	2014-03-24
7.attack.3	502.14896495332	2	2014-03-24
3.initSF	502.150731342313	2	2014-03-24
7.disengage	507.82151915885	2	2014-03-24
3.attack.4	662.061534945326	2	2014-03-24
4.initFO	662.061765252765	2	2014-03-24
4.disengage	663.87955352406	2	2014-03-24
4.attack.7	671.671057222367	2	2014-03-24
7.initFO	671.671165083499	2	2014-03-24
4.disengage	683.88113660762	2	2014-03-24
3.attack.4	817.599858473968	2	2014-03-24
4.initFO	817.600236988944	2	2014-03-24
4.disengage	831.024545953171	2	2014-03-24
clock.time	900	2	2014-03-24
7.attack.4	913.826696751588	2	2014-03-24
4.initFO	913.827770873402	2	2014-03-24
3.attack.2	928.894572523294	2	2014-03-24
2.initFO	928.895265679703	2	2014-03-24
4.disengage	936.191989418474	2	2014-03-24
3.disengage	964.964347409877	2	2014-03-24
30.arrive	998.43	2	2014-03-24
3.attack.30	1071.09801817038	2	2014-03-24
30.initCH	1071.09839300161	2	2014-03-24
3.disengage	1071.89717375109	2	2014-03-24
4.attack.7	1085.04193809294	2	2014-03-24
7.initFO	1085.04252573222	2	2014-03-24
4.disengage	1094.94298432939	2	2014-03-24
7.attack.30	1098.68930484829	2	2014-03-24
30.initCH	1098.69086125809	2	2014-03-24
7.disengage	1110.76929183529	2	2014-03-24
30.depart	1123.97702297313	2	2014-03-24
4.attack.7	1160.99142010637	2	2014-03-24
7.initFO	1160.99231524339	2	2014-03-24
4.disengage	1183.79700839608	2	2014-03-24
30.arrive	1195.92836770043	2	2014-03-24
3.attack.4	1273.16092161414	2	2014-03-24
4.initFO	1273.16103993919	2	2014-03-24
3.disengage	1273.37672763987	2	2014-03-24
2.attack.30	1286.1014703784	2	2014-03-24
30.initCH	1286.10403562302	2	2014-03-24
2.disengage	1293.6764078056	2	2014-03-24
5.attack.30	1297.09815075818	2	2014-03-24
30.initCH	1297.09857268866	2	2014-03-24
5.disengage	1298.11638151563	2	2014-03-24
5.attack.30	1305.69357121114	2	2014-03-24
30.initCH	1305.69372178645	2	2014-03-24
5.disengage	1313.77493300049	2	2014-03-24
7.attack.30	1324.34728660198	2	2014-03-24
30.initCH	1324.34803577039	2	2014-03-24
7.disengage	1324.67832736283	2	2014-03-24
30.depart	1329.22968620773	2	2014-03-24
7.attack.4	1444.5398901914	2	2014-03-24
4.initFO	1444.54250913095	2	2014-03-24
7.disengage	1651.13319886817	2	2014-03-24
3.attack.4	1657.51894976362	2	2014-03-24
4.initFO	1657.51913677438	2	2014-03-24
4.disengage	1657.73745592801	2	2014-03-24
4.attack.7	1662.59644945711	2	2014-03-24
7.initFO	1662.5965222563	2	2014-03-24
4.disengage	1675.44416279668	2	2014-03-24
4.attack.3	1743.83059402877	2	2014-03-24
3.initFO	1743.83061379755	2	2014-03-24
clock.time	1800	2	2014-03-24
4.disengage	1826.66271982979	2	2014-03-24
30.arrive	1871.32881536173	2	2014-03-24
1.attack.30	1941.44374172837	2	2014-03-24
30.initCH	1941.44418779608	2	2014-03-24
1.disengage	1947.67255928526	2	2014-03-24
5.attack.30	1985.5271781356	2	2014-03-24
30.initFO	1985.52734429373	2	2014-03-24
30.disengage	2077.17344738965	2	2014-03-24
1.attack.30	2092.63035626323	2	2014-03-24
30.initCH	2092.63063590196	2	2014-03-24
1.disengage	2105.18563982528	2	2014-03-24
1.attack.30	2148.73504367165	2	2014-03-24
30.initCH	2148.73652450574	2	2014-03-24
1.disengage	2152.52538442604	2	2014-03-24
1.attack.30	2155.99554689438	2	2014-03-24
30.initCH	2155.99608729366	2	2014-03-24
1.disengage	2156.95767834169	2	2014-03-24
3.attack.30	2157.37536188007	2	2014-03-24
30.initCH	2157.37693194267	2	2014-03-24
3.disengage	2163.15842083161	2	2014-03-24
30.depart	2164.65519100251	2	2014-03-24
7.attack.4	2417.92419972879	2	2014-03-24
4.initFO	2417.92473326036	2	2014-03-24
4.disengage	2470.90572468291	2	2014-03-24
30.arrive	2548.79365891052	2	2014-03-24
3.attack.30	2577.35135090112	2	2014-03-24
30.initCH	2577.35158353002	2	2014-03-24
3.disengage	2581.266274191	2	2014-03-24
2.attack.30	2592.8429912138	2	2014-03-24
30.initCH	2592.84546474039	2	2014-03-24
2.disengage	2595.30436828337	2	2014-03-24
3.attack.1	2600.17144175153	2	2014-03-24
1.initFO	2600.17216105551	2	2014-03-24
1.disengage	2629.877289263	2	2014-03-24
1.attack.30	2697.12818802324	2	2014-03-24
30.initCH	2697.12909889091	2	2014-03-24
clock.time	2700	2	2014-03-24
1.disengage	2702.56201001546	2	2014-03-24
1.attack.30	2769.15965258501	2	2014-03-24
30.initCH	2769.16190614567	2	2014-03-24
1.disengage	2771.14458371173	2	2014-03-24
2.attack.30	2776.42661991627	2	2014-03-24
30.initCH	2776.42679975541	2	2014-03-24
2.disengage	2778.169088402	2	2014-03-24
2.attack.30	2814.38876452746	2	2014-03-24
30.initCH	2814.39147458055	2	2014-03-24
2.disengage	2815.88565290535	2	2014-03-24
4.attack.30	2821.28822938908	2	2014-03-24
30.initCH	2821.28976998239	2	2014-03-24
4.disengage	2835.13936286592	2	2014-03-24
3.attack.30	2836.71123214341	2	2014-03-24
30.initCH	2836.71147240511	2	2014-03-24
3.disengage	2847.70363363846	2	2014-03-24
3.attack.30	2880.91217701315	2	2014-03-24
30.initCH	2880.91268528618	2	2014-03-24
3.disengage	2881.82134086103	2	2014-03-24
2.attack.30	2893.82802252943	2	2014-03-24
30.initCH	2893.82820887264	2	2014-03-24
2.disengage	2903.11477502578	2	2014-03-24
3.attack.30	2919.57138229474	2	2014-03-24
30.initCH	2919.57153096934	2	2014-03-24
3.disengage	2921.38960233137	2	2014-03-24
30.depart	2974.63831966675	2	2014-03-24
4.attack.7	3014.77164801345	2	2014-03-24
7.initSF	3014.77357167856	2	2014-03-24
7.disengage	3018.92344392013	2	2014-03-24
7.attack.4	3073.59761969649	2	2014-03-24
4.initFO	3073.59811511273	2	2014-03-24
4.disengage	3148.71579570373	2	2014-03-24
7.attack.4	3203.3193941881	2	2014-03-24
4.initSF	3203.31967250327	2	2014-03-24
7.disengage	3225.42415125669	2	2014-03-24
7.attack.4	3294.9167842272	2	2014-03-24
4.initFO	3294.9182270807	2	2014-03-24
4.disengage	3334.99786768561	2	2014-03-24
fem.exit	3392.9	1	2014-03-24
3.attack.4	3400.26466788984	1	2014-03-24
4.initFO	3400.26521744999	1	2014-03-24
clock.time	3600	1	2014-03-24
1.attack.7	3612.81865760683	1	2014-03-24
7.initFO	3612.82031953764	1	2014-03-24
30.arrive	3813.86870990851	1	2014-03-24
3.disengage	4003.41118547837	1	2014-03-24
3.attack.4	4059.35519809052	1	2014-03-24
4.initFO	4059.35558233394	1	2014-03-24
3.disengage	4279.66426256115	1	2014-03-24
3.attack.4	4303.39107902241	1	2014-03-24
4.initFO	4303.39251806126	1	2014-03-24
3.disengage	4396.75033175486	1	2014-03-24
2.attack.4	4408.2447138008	1	2014-03-24
4.initFO	4408.24477222101	1	2014-03-24
2.disengage	4429.17252419713	1	2014-03-24
5.attack.30	4471.62605559568	1	2014-03-24
30.initCH	4471.6293895634	1	2014-03-24
5.disengage	4489.42013684882	1	2014-03-24
clock.time	4500	1	2014-03-24
1.disengage	4628.21088693026	1	2014-03-24
3.attack.4	4644.87876317505	1	2014-03-24
4.initSF	4644.87879058058	1	2014-03-24
3.disengage	4667.05253736763	1	2014-03-24
4.attack.30	4727.53982068772	1	2014-03-24
30.initCH	4727.53982992076	1	2014-03-24
4.disengage	4735.81377732512	1	2014-03-24
7.attack.30	4742.7756869449	1	2014-03-24
30.initCH	4742.77767941646	1	2014-03-24
7.disengage	4747.04554133259	1	2014-03-24
7.attack.30	4751.27354498285	1	2014-03-24
30.initCH	4751.2739463751	1	2014-03-24
7.disengage	4765.05687440453	1	2014-03-24
7.attack.30	4768.8167664637	1	2014-03-24
30.initCH	4768.81790607665	1	2014-03-24
7.disengage	4777.20792736171	1	2014-03-24
5.attack.30	4777.30897387864	1	2014-03-24
30.initSF	4777.30935683386	1	2014-03-24
30.disengage	4785.96994258515	1	2014-03-24
30.depart	4797.58875514255	1	2014-03-24
30.arrive	4819.99261224596	1	2014-03-24
2.attack.4	4863.9716345789	1	2014-03-24
4.initSF	4863.9725999245	1	2014-03-24
2.disengage	4942.69880046472	1	2014-03-24
30.depart	4951.20249342463	1	2014-03-24
7.attack.4	5028.89187978634	1	2014-03-24
4.initSF	5028.89294396213	1	2014-03-24
4.disengage	5035.34896083332	1	2014-03-24
2.attack.4	5070.90070043507	1	2014-03-24
4.initFO	5070.90112073277	1	2014-03-24
30.arrive	5197.02771722694	1	2014-03-24
30.depart	5245.16270296054	1	2014-03-24
2.disengage	5247.04244046573	1	2014-03-24
3.attack.4	5266.79480124283	1	2014-03-24
4.initSF	5266.79487227286	1	2014-03-24
3.disengage	5268.69765233922	1	2014-03-24
1.attack.4	5365.8137187221	1	2014-03-24
4.initFO	5365.81411103537	1	2014-03-24
clock.time	5400	1	2014-03-24
4.disengage	5742.76587729878	1	2014-03-24
30.arrive	5746.0205209246	1	2014-03-24
1.attack.30	5766.74540523626	1	2014-03-24
30.initCH	5766.7476892855	1	2014-03-24
1.disengage	5777.834955165	1	2014-03-24
30.depart	5792.91778091122	1	2014-03-24
3.attack.4	5871.76681584104	1	2014-03-24
4.initFO	5871.76745519633	1	2014-03-24
4.disengage	5981.03438577029	1	2014-03-24
4.attack.3	6002.76141530663	1	2014-03-24
3.initFO	6002.76230319702	1	2014-03-24
3.disengage	6208.60796315637	1	2014-03-24
4.attack.7	6236.64980976887	1	2014-03-24
7.initFO	6236.65035327589	1	2014-03-24
clock.time	6300	1	2014-03-24
4.disengage	6329.93979743923	1	2014-03-24
3.attack.7	6415.72634051631	1	2014-03-24
7.initSF	6415.72635910423	1	2014-03-24
3.disengage	6427.52846324972	1	2014-03-24
7.attack.3	6461.16422375105	1	2014-03-24
3.initFO	6461.16473074996	1	2014-03-24
3.disengage	6465.76155710642	1	2014-03-24
4.attack.7	6563.25167025956	1	2014-03-24
7.initFO	6563.25330129044	1	2014-03-24
4.disengage	6569.73945709561	1	2014-03-24
3.attack.4	6634.2784605973	1	2014-03-24
4.initFO	6634.2785790605	1	2014-03-24
4.disengage	6754.52186065122	1	2014-03-24
4.attack.3	6810.38355032035	1	2014-03-24
3.initFO	6810.38633177313	1	2014-03-24
30.arrive	6842.46196085539	1	2014-03-24
1.attack.2	6931.21168757191	1	2014-03-24
2.initFO	6931.2129344782	1	2014-03-24
4.disengage	6934.05598253469	1	2014-03-24
5.attack.30	6950.32758204824	1	2014-03-24
30.initCH	6950.32770120695	1	2014-03-24
5.disengage	6963.87712029236	1	2014-03-24
30.depart	6984.82881183302	1	2014-03-24
clock.time	7200	1	2014-03-24
4.attack.3	7213.31867309697	1	2014-03-24
3.initFO	7213.32084544542	1	2014-03-24
30.arrive	7238.58692781037	1	2014-03-24
3.disengage	7328.06904035367	1	2014-03-24
3.attack.4	7371.53484966876	1	2014-03-24
4.initFO	7371.53792391976	1	2014-03-24
1.disengage	7381.78057361648	1	2014-03-24
1.attack.30	7390.84894187048	1	2014-03-24
30.initCH	7390.84935112925	1	2014-03-24
1.disengage	7391.25102506151	1	2014-03-24
5.attack.30	7391.98165503197	1	2014-03-24
30.initCH	7391.98224051801	1	2014-03-24
2.attack.1	7405.48536422509	1	2014-03-24
1.initFO	7405.48565217601	1	2014-03-24
5.disengage	7432.22722771342	1	2014-03-24
30.depart	7499.6882713162	1	2014-03-24
4.disengage	7525.47488843599	1	2014-03-24
30.arrive	7564.63391128446	1	2014-03-24
30.depart	7651.85429577094	1	2014-03-24
3.attack.4	7671.14426469638	1	2014-03-24
4.initFO	7671.1451937991	1	2014-03-24
30.arrive	7714.11422737774	1	2014-03-24
2.disengage	7718.38017664487	1	2014-03-24
3.disengage	7766.19128752742	1	2014-03-24
1.attack.30	7869.14058399811	1	2014-03-24
30.initCH	7869.14063819933	1	2014-03-24
1.disengage	7874.23083152438	1	2014-03-24
1.attack.30	7887.62616517399	1	2014-03-24
30.initCH	7887.62630647903	1	2014-03-24
1.disengage	7890.1108539705	1	2014-03-24
1.attack.30	7895.39188127267	1	2014-03-24
30.initCH	7895.39237595913	1	2014-03-24
1.disengage	7901.54902003243	1	2014-03-24
1.attack.30	7924.70202496786	1	2014-03-24
30.initSF	7924.70426639608	1	2014-03-24
1.disengage	7964.27594932435	1	2014-03-24
7.attack.30	7990.62539998387	1	2014-03-24
30.initCH	7990.62541934641	1	2014-03-24
7.disengage	7996.08940587964	1	2014-03-24
4.attack.30	7997.01120439773	1	2014-03-24
30.initCH	7997.01204733913	1	2014-03-24
4.disengage	7999.49058310322	1	2014-03-24
4.attack.30	8000.28241660612	1	2014-03-24
30.initCH	8000.28246112429	1	2014-03-24
4.disengage	8011.08608678461	1	2014-03-24
2.attack.30	8021.43871881388	1	2014-03-24
30.initCH	8021.43968539259	1	2014-03-24
2.disengage	8023.22032549072	1	2014-03-24
4.attack.30	8030.25524017139	1	2014-03-24
30.initCH	8030.25535177142	1	2014-03-24
4.disengage	8039.43632572088	1	2014-03-24
30.depart	8057.35104898548	1	2014-03-24
clock.time	8100	1	2014-03-24
7.attack.4	8138.39376799039	1	2014-03-24
4.initFO	8138.39392054384	1	2014-03-24
disturb.ance	8176.13	1	2014-03-24
1.depart	8176.29541474156	1	2014-03-24
3.depart	8177.14327265444	1	2014-03-24
5.depart	8177.80455803403	1	2014-03-24
4.disengage	8181.86351729116	1	2014-03-24
4.depart	8182.76657137142	1	2014-03-24
7.depart	8186.2706573024	1	2014-03-24
2.depart	8186.41982840673	1	2014-03-24
end.obs	8360	1	2014-03-24
