## Supplemental_reproducible_code for "Fighting isn’t sexy in lekking Greater Sage-grouse (*Centrocercus urophasianus*)": pres_exact_day_2

Events	Time	Date	Bird_ID	Type
1.arrive	0	2014-03-24	1	arrive
2.arrive	0	2014-03-24	2	arrive
3.arrive	0	2014-03-24	3	arrive
4.arrive	0	2014-03-24	4	arrive
5.arrive	0	2014-03-24	5	arrive
7.arrive	0	2014-03-24	7	arrive
30.arrive	998.43	2014-03-24	30	arrive
30.depart	1123.97702297313	2014-03-24	30	depart
30.arrive	1195.92836770043	2014-03-24	30	arrive
30.depart	1329.22968620773	2014-03-24	30	depart
30.arrive	1871.32881536173	2014-03-24	30	arrive
30.depart	2164.65519100251	2014-03-24	30	depart
30.arrive	2548.79365891052	2014-03-24	30	arrive
30.depart	2974.63831966675	2014-03-24	30	depart
30.arrive	3813.86870990851	2014-03-24	30	arrive
30.depart	4797.58875514255	2014-03-24	30	depart
30.arrive	4819.99261224596	2014-03-24	30	arrive
30.depart	4951.20249342463	2014-03-24	30	depart
30.arrive	5197.02771722694	2014-03-24	30	arrive
30.depart	5245.16270296054	2014-03-24	30	depart
30.arrive	5746.0205209246	2014-03-24	30	arrive
30.depart	5792.91778091122	2014-03-24	30	depart
30.arrive	6842.46196085539	2014-03-24	30	arrive
30.depart	6984.82881183302	2014-03-24	30	depart
30.arrive	7238.58692781037	2014-03-24	30	arrive
30.depart	7499.6882713162	2014-03-24	30	depart
30.arrive	7564.63391128446	2014-03-24	30	arrive
30.depart	7651.85429577094	2014-03-24	30	depart
30.arrive	7714.11422737774	2014-03-24	30	arrive
30.depart	8057.35104898548	2014-03-24	30	depart
1.depart	8176.29541474156	2014-03-24	1	depart
3.depart	8177.14327265444	2014-03-24	3	depart
5.depart	8177.80455803403	2014-03-24	5	depart
4.depart	8182.76657137142	2014-03-24	4	depart
7.depart	8186.2706573024	2014-03-24	7	depart
2.depart	8186.41982840673	2014-03-24	2	depart
