## Supplemental_reproducible_code for "Fighting isn’t sexy in lekking Greater Sage-grouse (*Centrocercus urophasianus*)": evlist_day2

Events	Time
0	0
31	162.554872378675
933	162.554913839028
962	163.228888742175
1055	170.998731275251
0	223.82
58	281.064431147373
930	281.065556521231
962	281.964207979111
29	291.966059607608
930	291.970261645917
961	292.983297075521
203	331.090290723289
930	331.092453312276
967	342.484150693436
203	359.616075026578
930	359.616654826534
967	372.333936590356
116	376.312597186569
930	376.312772523565
964	378.81539043122
58	440.833741060184
930	440.834514782205
962	445.712194449335
58	467.619324080097
930	467.619340722352
962	467.626374085713
58	470.643438688193
930	470.643993011183
962	473.602705159977
29	482.598019466345
930	482.598917037405
961	495.251013124204
203	505.956627154034
900	505.957476579182
967	565.475433379972
203	617.066659908196
930	617.07102431583
967	623.26187356656
87	669.933343815776
930	669.933527361484
963	673.872816895347
203	678.995595987249
930	678.99812055472
967	683.145113277855
203	683.778484886562
930	683.779834854409
967	689.722390136655
1080	758.929286013779
0	900
0	1025.29146592376
1080	1039.66572182523
993	1092.97317054883
1023	1104.90871501306
0	1229.25318078871
61	1379.26144545084
874	1379.2624096995
964	1390.93829289465
58	1517.60101186756
930	1517.601663443
962	1519.21184715996
203	1525.72286663451
930	1525.72395980442
967	1529.58282269296
203	1561.51789023779
930	1561.52015690984
967	1567.24561001808
203	1599.33358315706
930	1599.33457723132
967	1601.18024587393
3	1607.05939039116
934	1607.06094090829
961	1610.00265372102
29	1617.56776997665
900	1617.56791905753
961	1626.17419799198
993	1633.27162010942
29	1641.3474974318
930	1641.34754565477
961	1641.41434430668
29	1642.90907567657
930	1642.90942654642
961	1644.36887540034
1023	1646.19602741419
29	1704.33739822667
930	1704.33953589385
961	1704.77976713041
29	1739.36226143022
930	1739.36259687399
961	1739.68498341026
203	1740.20768136456
930	1740.20878488351
967	1740.74627138043
203	1788.08033479963
930	1788.08086129498
967	1791.80902190766
0	1800
1080	1855.99125754266
0	2026.87334605602
203	2053.93680115358
930	2053.93739541678
967	2058.49508615231
203	2078.53590613228
930	2078.536830051
967	2079.11359179524
203	2091.77554992679
930	2091.77719744773
967	2092.9746636876
58	2145.53518529107
930	2145.53563129136
962	2145.7533527182
58	2147.46514284399
930	2147.46617687111
962	2164.41981716562
203	2173.57363903338
930	2173.57473475896
967	2180.13319362214
89	2181.24534628293
872	2181.24844658892
964	2229.95473494773
203	2493.13185240017
900	2493.13197536219
990	2518.08549532271
116	2580.57244060343
930	2580.57274305985
964	2580.71812264093
29	2588.65449253097
930	2588.65465006654
961	2589.7566815866
994	2601.10125855611
1024	2601.94690377222
203	2604.75140358165
930	2604.75226498612
967	2606.46695525288
87	2606.56290122776
930	2606.56386207277
963	2611.15348061669
203	2629.93113017341
930	2629.93222056917
967	2640.46802888859
116	2644.36863044039
930	2644.37234768848
964	2648.65575724038
203	2652.93922624837
930	2652.94056162153
967	2659.44610426992
29	2677.50475973073
930	2677.50485492675
961	2677.63812409667
87	2681.56314613629
930	2681.56624970795
963	2683.03393507073
1080	2699.51763983762
0	2700
60	2911.05844341156
872	2911.05856867831
962	2952.98902374077
1057	3098.423118511
32	3592.8770553
874	3592.8771901909
962	3598.94006063289
0	3600
0	3738.65196085546
29	3769.2089388802
930	3769.20923602921
961	3777.28916217244
1080	3777.58812907739
0	3852.25356265996
29	3910.25869920257
930	3910.2642275459
961	3911.78406298901
1080	3944.38029525285
993	4047.22858820835
1023	4047.23359897832
0	4239.62090507744
116	4392.7760641838
930	4392.77878596713
964	4401.62694325322
29	4469.48148816812
930	4469.48226914757
961	4470.73186345414
29	4475.0906652811
930	4475.09415728408
961	4475.64408356339
29	4479.43030545553
930	4479.43097813975
961	4479.66375553464
58	4490.02821274596
930	4490.02855863068
962	4499.04765992071
0	4500
58	4514.22041560467
930	4514.22075759804
962	4517.11979215935
1080	4530.21495858649
59	4551.16078624703
871	4551.16140269751
963	4647.75594438571
32	4796.68100103521
874	4796.6820772631
964	4807.76437145792
32	4824.57593146078
874	4824.57596978761
964	4848.58670046776
32	4889.37015436807
874	4889.37022653256
962	4904.15734637013
0	5080.63102818014
1080	5278.32662768863
0	5400
59	5412.85604380769
871	5412.85678809095
963	5455.05732674127
89	5622.22111849812
932	5622.22131576004
962	5625.61663573844
32	5631.36939176903
874	5631.3695574067
962	5714.85384803962
61	5915.40279262952
874	5915.40349743853
0	6050.933
964	6296.69951610659
0	6300
1051	6360.68535346471
32	6973.0817146421
874	6973.08356054115
0	7064.29113714216
1053	7169.28773366823
0	7200
964	7201.34012383584
32	7206.15335306335
934	7206.15352046592
962	7225.45896981308
0	7267.4888018873
0	7364.0758157051
1054	7404.36275654891
29	7513.73732696727
930	7513.73940872933
961	7518.03551691274
29	7531.37234509837
930	7531.37249762009
31	7531.96166253167
873	7531.9621238436
961	7532.21565147729
962	7533.92099659223
29	7547.20904582697
930	7547.20914939856
961	7551.2287281704
29	7554.52755092341
930	7554.52770901762
961	7561.65425533083
1080	7566.20502268021
1051	7856.21426867146
0	8100
1052	8230.85759186262
1053	8408.60595547531
0	9058
