## Supplemental_reproducible_code for "Fighting isn’t sexy in lekking Greater Sage-grouse (*Centrocercus urophasianus*)": full_event_list

Events	Time	Females	Date
fem.enter	0	2	2014-03-24
4.attack.7	89.968	2	2014-03-24
7.initFO	89.969	2	2014-03-24
4.disengage.7	153.467	2	2014-03-24
2.attack.4	228.367	2	2014-03-24
4.initFO	228.368	2	2014-03-24
2.disengage.4	252.767	2	2014-03-24
3.attack.1	255.834	2	2014-03-24
1.initFO	255.835	2	2014-03-24
3.disengage.1	266.067	2	2014-03-24
3.attack.2	394.534	2	2014-03-24
2.initFO	394.535	2	2014-03-24
2.disengage.3	406.234	2	2014-03-24
4.attack.3	409.968	2	2014-03-24
3.initFO	409.969	2	2014-03-24
3.disengage.4	417.133	2	2014-03-24
4.attack.7	457.901	2	2014-03-24
7.initFO	457.902	2	2014-03-24
7.disengage.4	477.167	2	2014-03-24
4.attack.7	653.901	2	2014-03-24
7.initFO	653.902	2	2014-03-24
4.disengage.7	723.367	2	2014-03-24
2.attack.4	738	2	2014-03-24
4.initFO	738.001	2	2014-03-24
4.disengage.2	787.634	2	2014-03-24
clock.time	900	2	2014-03-24
30.arrive	998.43	2	2014-03-24
5.attack.30	1073.334	2	2014-03-24
30.initCH	1073.335	2	2014-03-24
5.disengage.30	1075.467	2	2014-03-24
30.depart	1075.67	2	2014-03-24
30.arrive	1140.21	2	2014-03-24
4.attack.30	1185.734	2	2014-03-24
30.initCH	1185.735	2	2014-03-24
4.disengage.30	1187.5	2	2014-03-24
30.depart	1187.95	2	2014-03-24
30.arrive	1223.86	2	2014-03-24
1.attack.30	1227.267	2	2014-03-24
30.initCH	1227.268	2	2014-03-24
1.disengage.30	1236.3	2	2014-03-24
3.attack.30	1236.367	2	2014-03-24
30.initCH	1236.368	2	2014-03-24
3.disengage.30	1240.4	2	2014-03-24
3.attack.4	1490.801	2	2014-03-24
4.initFO	1490.802	2	2014-03-24
4.disengage.3	1496.901	2	2014-03-24
5.attack.30	1504.1	2	2014-03-24
30.initCH	1504.101	2	2014-03-24
5.disengage.30	1508.434	2	2014-03-24
30.depart	1508.71	2	2014-03-24
clock.time	1800	2	2014-03-24
2.attack.1	2397.133	2	2014-03-24
1.initFO	2397.134	2	2014-03-24
1.disengage.2	2401.167	2	2014-03-24
4.attack.7	2497.234	2	2014-03-24
7.initFO	2497.235	2	2014-03-24
4.disengage.7	2519	2	2014-03-24
4.attack.7	2528	2	2014-03-24
7.initFO	2528.001	2	2014-03-24
4.disengage.7	2542.267	2	2014-03-24
clock.time	2700	2	2014-03-24
4.attack.7	2854.2	2	2014-03-24
7.initFO	2854.201	2	2014-03-24
4.disengage.7	2867.3	2	2014-03-24
1.attack.5	2871.801	2	2014-03-24
5.initFO	2871.802	2	2014-03-24
1.disengage.5	2878.734	2	2014-03-24
4.attack.7	3071.534	2	2014-03-24
7.initFO	3071.535	2	2014-03-24
4.disengage.7	3119.267	2	2014-03-24
30.arrive	3185.35	2	2014-03-24
4.depart	3214.31	2	2014-03-24
5.attack.30	3238.434	2	2014-03-24
30.initCH	3238.435	2	2014-03-24
5.disengage.30	3241.968	2	2014-03-24
30.depart	3242.01	2	2014-03-24
fem.exit	3392.9	1	2014-03-24
2.attack.1	3452.3	1	2014-03-24
1.initFO	3452.301	1	2014-03-24
3.attack.7	3523.1	1	2014-03-24
7.initFO	3523.101	1	2014-03-24
clock.time	3600	1	2014-03-24
1.disengage.2	3658.934	1	2014-03-24
1.attack.2	3675.1	1	2014-03-24
2.initFO	3675.101	1	2014-03-24
1.disengage.2	3783.033	1	2014-03-24
3.disengage.7	3785.701	1	2014-03-24
2.attack.3	4435.5	1	2014-03-24
3.initFO	4435.501	1	2014-03-24
clock.time	4500	1	2014-03-24
5.attack.1	4636.567	1	2014-03-24
1.initFO	4636.568	1	2014-03-24
1.disengage.5	5392	1	2014-03-24
clock.time	5400	1	2014-03-24
1.attack.5	5408.5	1	2014-03-24
5.initFO	5408.501	1	2014-03-24
1.disengage.5	5461.4	1	2014-03-24
1.attack.5	5501.868	1	2014-03-24
5.initFO	5501.869	1	2014-03-24
1.disengage.5	5538	1	2014-03-24
3.disengage.2	5889.968	1	2014-03-24
1.attack.3	5933.868	1	2014-03-24
3.initFO	5933.869	1	2014-03-24
1.disengage.3	5985.5	1	2014-03-24
1.attack.3	6003.901	1	2014-03-24
3.initFO	6003.902	1	2014-03-24
3.disengage.1	6071.5	1	2014-03-24
7.attack.3	6093.567	1	2014-03-24
3.initFO	6093.568	1	2014-03-24
clock.time	6300	1	2014-03-24
2.attack.1	7111.868	1	2014-03-24
1.initFO	7111.869	1	2014-03-24
clock.time	7200	1	2014-03-24
2.disengage.1	7431.601	1	2014-03-24
2.attack.1	7442.968	1	2014-03-24
1.initFO	7442.969	1	2014-03-24
2.disengage.1	7519.1	1	2014-03-24
2.attack.1	7557.267	1	2014-03-24
1.initFO	7557.268	1	2014-03-24
2.disengage.1	7687.4	1	2014-03-24
2.attack.1	7695.267	1	2014-03-24
1.initFO	7695.268	1	2014-03-24
2.disengage.1	7891.701	1	2014-03-24
clock.time	8100	1	2014-03-24
disturb.ance	8176.13	1	2014-03-24
2.depart	8177.67	1	2014-03-24
3.disengage.7	8181.934	1	2014-03-24
3.depart	8182.21	1	2014-03-24
1.depart	8182.74	1	2014-03-24
5.depart	8183.28	1	2014-03-24
7.depart	8187.11	1	2014-03-24
end.obs	8360	1	2014-03-24
fem.enter	0	2	2014-03-25
2.attack.3	162.554872378675	2	2014-03-25
3.initSF	162.554913839028	2	2014-03-25
2.disengage	163.228888742175	2	2014-03-25
5.depart	170.998731275251	2	2014-03-25
30.arrive	223.82	2	2014-03-25
2.attack.30	281.064431147373	2	2014-03-25
30.initCH	281.065556521231	2	2014-03-25
2.disengage	281.964207979111	2	2014-03-25
1.attack.30	291.966059607608	2	2014-03-25
30.initCH	291.970261645917	2	2014-03-25
1.disengage	292.983297075521	2	2014-03-25
7.attack.30	331.090290723289	2	2014-03-25
30.initCH	331.092453312276	2	2014-03-25
7.disengage	342.484150693436	2	2014-03-25
7.attack.30	359.616075026578	2	2014-03-25
30.initCH	359.616654826534	2	2014-03-25
7.disengage	372.333936590356	2	2014-03-25
4.attack.30	376.312597186569	2	2014-03-25
30.initCH	376.312772523565	2	2014-03-25
4.disengage	378.81539043122	2	2014-03-25
2.attack.30	440.833741060184	2	2014-03-25
30.initCH	440.834514782205	2	2014-03-25
2.disengage	445.712194449335	2	2014-03-25
2.attack.30	467.619324080097	2	2014-03-25
30.initCH	467.619340722352	2	2014-03-25
2.disengage	467.626374085713	2	2014-03-25
2.attack.30	470.643438688193	2	2014-03-25
30.initCH	470.643993011183	2	2014-03-25
2.disengage	473.602705159977	2	2014-03-25
1.attack.30	482.598019466345	2	2014-03-25
30.initCH	482.598917037405	2	2014-03-25
1.disengage	495.251013124204	2	2014-03-25
7.attack.30	505.956627154034	2	2014-03-25
30.initFO	505.957476579182	2	2014-03-25
7.disengage	565.475433379972	2	2014-03-25
7.attack.30	617.066659908196	2	2014-03-25
30.initCH	617.07102431583	2	2014-03-25
7.disengage	623.26187356656	2	2014-03-25
3.attack.30	669.933343815776	2	2014-03-25
30.initCH	669.933527361484	2	2014-03-25
3.disengage	673.872816895347	2	2014-03-25
7.attack.30	678.995595987249	2	2014-03-25
30.initCH	678.99812055472	2	2014-03-25
7.disengage	683.145113277855	2	2014-03-25
7.attack.30	683.778484886562	2	2014-03-25
30.initCH	683.779834854409	2	2014-03-25
7.disengage	689.722390136655	2	2014-03-25
30.depart	758.929286013779	2	2014-03-25
clock.time	900	2	2014-03-25
30.arrive	1025.29146592376	2	2014-03-25
30.depart	1039.66572182523	2	2014-03-25
3.cop.start	1092.97317054883	2	2014-03-25
3.cop.end	1104.90871501306	2	2014-03-25
30.arrive	1229.25318078871	2	2014-03-25
3.attack.4	1379.26144545084	2	2014-03-25
4.initFO	1379.2624096995	2	2014-03-25
4.disengage	1390.93829289465	2	2014-03-25
2.attack.30	1517.60101186756	2	2014-03-25
30.initCH	1517.601663443	2	2014-03-25
2.disengage	1519.21184715996	2	2014-03-25
7.attack.30	1525.72286663451	2	2014-03-25
30.initCH	1525.72395980442	2	2014-03-25
7.disengage	1529.58282269296	2	2014-03-25
7.attack.30	1561.51789023779	2	2014-03-25
30.initCH	1561.52015690984	2	2014-03-25
7.disengage	1567.24561001808	2	2014-03-25
7.attack.30	1599.33358315706	2	2014-03-25
30.initCH	1599.33457723132	2	2014-03-25
7.disengage	1601.18024587393	2	2014-03-25
1.attack.4	1607.05939039116	2	2014-03-25
4.initSF	1607.06094090829	2	2014-03-25
1.disengage	1610.00265372102	2	2014-03-25
1.attack.30	1617.56776997665	2	2014-03-25
30.initFO	1617.56791905753	2	2014-03-25
1.disengage	1626.17419799198	2	2014-03-25
3.cop.start	1633.27162010942	2	2014-03-25
1.attack.30	1641.3474974318	2	2014-03-25
30.initCH	1641.34754565477	2	2014-03-25
1.disengage	1641.41434430668	2	2014-03-25
1.attack.30	1642.90907567657	2	2014-03-25
30.initCH	1642.90942654642	2	2014-03-25
1.disengage	1644.36887540034	2	2014-03-25
3.cop.end	1646.19602741419	2	2014-03-25
1.attack.30	1704.33739822667	2	2014-03-25
30.initCH	1704.33953589385	2	2014-03-25
1.disengage	1704.77976713041	2	2014-03-25
1.attack.30	1739.36226143022	2	2014-03-25
30.initCH	1739.36259687399	2	2014-03-25
1.disengage	1739.68498341026	2	2014-03-25
7.attack.30	1740.20768136456	2	2014-03-25
30.initCH	1740.20878488351	2	2014-03-25
7.disengage	1740.74627138043	2	2014-03-25
7.attack.30	1788.08033479963	2	2014-03-25
30.initCH	1788.08086129498	2	2014-03-25
7.disengage	1791.80902190766	2	2014-03-25
clock.time	1800	2	2014-03-25
30.depart	1855.99125754266	2	2014-03-25
30.arrive	2026.87334605602	2	2014-03-25
7.attack.30	2053.93680115358	2	2014-03-25
30.initCH	2053.93739541678	2	2014-03-25
7.disengage	2058.49508615231	2	2014-03-25
7.attack.30	2078.53590613228	2	2014-03-25
30.initCH	2078.536830051	2	2014-03-25
7.disengage	2079.11359179524	2	2014-03-25
7.attack.30	2091.77554992679	2	2014-03-25
30.initCH	2091.77719744773	2	2014-03-25
7.disengage	2092.9746636876	2	2014-03-25
2.attack.30	2145.53518529107	2	2014-03-25
30.initCH	2145.53563129136	2	2014-03-25
2.disengage	2145.7533527182	2	2014-03-25
2.attack.30	2147.46514284399	2	2014-03-25
30.initCH	2147.46617687111	2	2014-03-25
2.disengage	2164.41981716562	2	2014-03-25
7.attack.30	2173.57363903338	2	2014-03-25
30.initCH	2173.57473475896	2	2014-03-25
7.disengage	2180.13319362214	2	2014-03-25
4.attack.2	2181.24534628293	2	2014-03-25
2.initFO	2181.24844658892	2	2014-03-25
4.disengage	2229.95473494773	2	2014-03-25
7.attack.30	2493.13185240017	2	2014-03-25
30.initFO	2493.13197536219	2	2014-03-25
30.disengage	2518.08549532271	2	2014-03-25
4.attack.30	2580.57244060343	2	2014-03-25
30.initCH	2580.57274305985	2	2014-03-25
4.disengage	2580.71812264093	2	2014-03-25
1.attack.30	2588.65449253097	2	2014-03-25
30.initCH	2588.65465006654	2	2014-03-25
1.disengage	2589.7566815866	2	2014-03-25
4.cop.start	2601.10125855611	2	2014-03-25
4.cop.end	2601.94690377222	2	2014-03-25
7.attack.30	2604.75140358165	2	2014-03-25
30.initCH	2604.75226498612	2	2014-03-25
7.disengage	2606.46695525288	2	2014-03-25
3.attack.30	2606.56290122776	2	2014-03-25
30.initCH	2606.56386207277	2	2014-03-25
3.disengage	2611.15348061669	2	2014-03-25
7.attack.30	2629.93113017341	2	2014-03-25
30.initCH	2629.93222056917	2	2014-03-25
7.disengage	2640.46802888859	2	2014-03-25
4.attack.30	2644.36863044039	2	2014-03-25
30.initCH	2644.37234768848	2	2014-03-25
4.disengage	2648.65575724038	2	2014-03-25
7.attack.30	2652.93922624837	2	2014-03-25
30.initCH	2652.94056162153	2	2014-03-25
7.disengage	2659.44610426992	2	2014-03-25
1.attack.30	2677.50475973073	2	2014-03-25
30.initCH	2677.50485492675	2	2014-03-25
1.disengage	2677.63812409667	2	2014-03-25
3.attack.30	2681.56314613629	2	2014-03-25
30.initCH	2681.56624970795	2	2014-03-25
3.disengage	2683.03393507073	2	2014-03-25
30.depart	2699.51763983762	2	2014-03-25
clock.time	2700	2	2014-03-25
3.attack.2	2911.05844341156	2	2014-03-25
2.initFO	2911.05856867831	2	2014-03-25
2.disengage	2952.98902374077	2	2014-03-25
7.depart	3098.423118511	2	2014-03-25
2.attack.4	3592.8770553	2	2014-03-25
4.initFO	3592.8771901909	2	2014-03-25
2.disengage	3598.94006063289	2	2014-03-25
clock.time	3600	2	2014-03-25
30.arrive	3738.65196085546	2	2014-03-25
1.attack.30	3769.2089388802	2	2014-03-25
30.initCH	3769.20923602921	2	2014-03-25
1.disengage	3777.28916217244	2	2014-03-25
30.depart	3777.58812907739	2	2014-03-25
30.arrive	3852.25356265996	2	2014-03-25
1.attack.30	3910.25869920257	2	2014-03-25
30.initCH	3910.2642275459	2	2014-03-25
1.disengage	3911.78406298901	2	2014-03-25
30.depart	3944.38029525285	2	2014-03-25
3.cop.start	4047.22858820835	2	2014-03-25
3.cop.end	4047.23359897832	2	2014-03-25
30.arrive	4239.62090507744	2	2014-03-25
4.attack.30	4392.7760641838	2	2014-03-25
30.initCH	4392.77878596713	2	2014-03-25
4.disengage	4401.62694325322	2	2014-03-25
1.attack.30	4469.48148816812	2	2014-03-25
30.initCH	4469.48226914757	2	2014-03-25
1.disengage	4470.73186345414	2	2014-03-25
1.attack.30	4475.0906652811	2	2014-03-25
30.initCH	4475.09415728408	2	2014-03-25
1.disengage	4475.64408356339	2	2014-03-25
1.attack.30	4479.43030545553	2	2014-03-25
30.initCH	4479.43097813975	2	2014-03-25
1.disengage	4479.66375553464	2	2014-03-25
2.attack.30	4490.02821274596	2	2014-03-25
30.initCH	4490.02855863068	2	2014-03-25
2.disengage	4499.04765992071	2	2014-03-25
clock.time	4500	2	2014-03-25
2.attack.30	4514.22041560467	2	2014-03-25
30.initCH	4514.22075759804	2	2014-03-25
2.disengage	4517.11979215935	2	2014-03-25
30.depart	4530.21495858649	2	2014-03-25
3.attack.1	4551.16078624703	2	2014-03-25
1.initFO	4551.16140269751	2	2014-03-25
3.disengage	4647.75594438571	2	2014-03-25
2.attack.4	4796.68100103521	2	2014-03-25
4.initFO	4796.6820772631	2	2014-03-25
4.disengage	4807.76437145792	2	2014-03-25
2.attack.4	4824.57593146078	2	2014-03-25
4.initFO	4824.57596978761	2	2014-03-25
4.disengage	4848.58670046776	2	2014-03-25
2.attack.4	4889.37015436807	2	2014-03-25
4.initFO	4889.37022653256	2	2014-03-25
2.disengage	4904.15734637013	2	2014-03-25
30.arrive	5080.63102818014	2	2014-03-25
30.depart	5278.32662768863	2	2014-03-25
clock.time	5400	2	2014-03-25
3.attack.1	5412.85604380769	2	2014-03-25
1.initFO	5412.85678809095	2	2014-03-25
3.disengage	5455.05732674127	2	2014-03-25
4.attack.2	5622.22111849812	2	2014-03-25
2.initSF	5622.22131576004	2	2014-03-25
2.disengage	5625.61663573844	2	2014-03-25
2.attack.4	5631.36939176903	2	2014-03-25
4.initFO	5631.3695574067	2	2014-03-25
2.disengage	5714.85384803962	2	2014-03-25
3.attack.4	5915.40279262952	2	2014-03-25
4.initFO	5915.40349743853	2	2014-03-25
fem.exit	6050.933	1	2014-03-25
4.disengage	6296.69951610659	1	2014-03-25
clock.time	6300	1	2014-03-25
1.depart	6360.68535346471	1	2014-03-25
2.attack.4	6973.0817146421	1	2014-03-25
4.initFO	6973.08356054115	1	2014-03-25
1.arrive	7064.29113714216	1	2014-03-25
3.depart	7169.28773366823	1	2014-03-25
clock.time	7200	1	2014-03-25
4.disengage	7201.34012383584	1	2014-03-25
2.attack.4	7206.15335306335	1	2014-03-25
4.initSF	7206.15352046592	1	2014-03-25
2.disengage	7225.45896981308	1	2014-03-25
30.arrive	7267.4888018873	1	2014-03-25
3.arrive	7364.0758157051	1	2014-03-25
4.depart	7404.36275654891	1	2014-03-25
1.attack.30	7513.73732696727	1	2014-03-25
30.initCH	7513.73940872933	1	2014-03-25
1.disengage	7518.03551691274	1	2014-03-25
1.attack.30	7531.37234509837	1	2014-03-25
30.initCH	7531.37249762009	1	2014-03-25
2.attack.3	7531.96166253167	1	2014-03-25
3.initFO	7531.9621238436	1	2014-03-25
1.disengage	7532.21565147729	1	2014-03-25
2.disengage	7533.92099659223	1	2014-03-25
1.attack.30	7547.20904582697	1	2014-03-25
30.initCH	7547.20914939856	1	2014-03-25
1.disengage	7551.2287281704	1	2014-03-25
1.attack.30	7554.52755092341	1	2014-03-25
30.initCH	7554.52770901762	1	2014-03-25
1.disengage	7561.65425533083	1	2014-03-25
30.depart	7566.20502268021	1	2014-03-25
1.depart	7856.21426867146	1	2014-03-25
clock.time	8100	1	2014-03-25
2.depart	8230.85759186262	1	2014-03-25
3.depart	8408.60595547531	1	2014-03-25
end.obs	9058	1	2014-03-25
