## Supplemental_reproducible_code for "Fighting isn’t sexy in lekking Greater Sage-grouse (*Centrocercus urophasianus*)": pres_exact_day_2

Events	Time	Date	Bird_ID	Type
1.arrive	0	2014-03-25	1	arrive
2.arrive	0	2014-03-25	2	arrive
3.arrive	0	2014-03-25	3	arrive
4.arrive	0	2014-03-25	4	arrive
5.arrive	0	2014-03-25	5	arrive
7.arrive	0	2014-03-25	7	arrive
5.depart	170.998731275251	2014-03-25	5	depart
30.arrive	223.82	2014-03-25	30	arrive
30.depart	758.929286013779	2014-03-25	30	depart
30.arrive	1025.29146592376	2014-03-25	30	arrive
30.depart	1039.66572182523	2014-03-25	30	depart
30.arrive	1229.25318078871	2014-03-25	30	arrive
30.depart	1855.99125754266	2014-03-25	30	depart
30.arrive	2026.87334605602	2014-03-25	30	arrive
30.depart	2699.51763983762	2014-03-25	30	depart
7.depart	3098.423118511	2014-03-25	7	depart
30.arrive	3738.65196085546	2014-03-25	30	arrive
30.depart	3777.58812907739	2014-03-25	30	depart
30.arrive	3852.25356265996	2014-03-25	30	arrive
30.depart	3944.38029525285	2014-03-25	30	depart
30.arrive	4239.62090507744	2014-03-25	30	arrive
30.depart	4530.21495858649	2014-03-25	30	depart
30.arrive	5080.63102818014	2014-03-25	30	arrive
30.depart	5278.32662768863	2014-03-25	30	depart
1.depart	6360.68535346471	2014-03-25	1	depart
1.arrive	7064.29113714216	2014-03-25	1	arrive
3.depart	7169.28773366823	2014-03-25	3	depart
30.arrive	7267.4888018873	2014-03-25	30	arrive
3.arrive	7364.0758157051	2014-03-25	3	arrive
4.depart	7404.36275654891	2014-03-25	4	depart
30.depart	7566.20502268021	2014-03-25	30	depart
1.depart	7856.21426867146	2014-03-25	1	depart
2.depart	8230.85759186262	2014-03-25	2	depart
3.depart	8408.60595547531	2014-03-25	3	depart
