## Supplemental_reproducible_code for "Fighting isn’t sexy in lekking Greater Sage-grouse (*Centrocercus urophasianus*)": evlist_day2

Events	Time
0	0
1055	6.87517703224371
0	223.82
994	299.085239804032
32	299.383157937134
874	299.383721103866
962	380.062545158027
61	420.915149256663
874	420.916477156345
964	440.374340106964
35	466.718983170624
877	466.719258404503
962	470.917770091719
116	537.940114767679
930	537.940206479913
964	545.233183839128
116	568.942689357142
930	568.942926751776
964	570.84603273781
87	571.831287267379
930	571.833001665251
963	574.229302006645
87	575.042973374455
930	575.044799590571
963	575.727781920557
58	588.102046017888
930	588.103915678255
962	588.298785820195
203	655.045848714376
930	655.051925780924
89	656.960575179792
932	656.963071254228
967	659.407276409278
1080	668.631588114521
962	681.050267013171
32	754.151852711657
934	754.152665321621
962	770.725751837401
32	775.212653873699
874	775.212763801935
964	779.882048421697
0	900
35	1050.52208422312
937	1050.52319194569
962	1052.60742846283
32	1073.80823783641
934	1073.80947883038
962	1083.82035866506
32	1258.649310106
874	1258.64931939039
962	1327.65440994053
32	1411.17265152621
874	1411.17340203887
962	1419.58664363773
0	1477.82775768604
89	1496.06712290444
872	1496.06775559141
964	1531.1373898159
178	1559.03852503744
934	1559.03869699881
964	1561.64939143305
87	1640.39547528621
930	1640.39722552171
963	1644.18388455454
203	1644.52749573865
930	1644.52795605983
967	1660.79168852066
1080	1717.70349609015
0	1800
93	1827.4388897171
877	1827.44410706652
967	1953.6585943894
90	1998.90014190326
873	1998.9002993651
964	2004.42496332305
35	2154.36595807341
937	2154.36604861699
962	2174.54955628026
994	2240.21445920955
1024	2241.55131022739
0	2323.96941637445
58	2333.87709268678
930	2333.877208542
962	2349.71851218348
1080	2389.90181289094
32	2617.21540580795
874	2617.21582724288
962	2617.56676377804
0	2700
89	2728.52746138586
872	2728.52761170525
962	2795.31915645491
93	2800.78639055067
877	2800.78796160184
964	2812.25719890549
89	2818.30144704026
872	2818.30259554659
964	2898.44981937185
0	2929.41924476384
116	2941.51947660211
930	2941.51958305177
964	2941.79455737489
116	2955.06442136074
930	2955.06626737807
964	2958.69894809145
29	3002.70087748238
930	3002.70150972437
961	3004.51922138642
58	3019.57818742615
930	3019.57864013104
962	3026.21009780428
1080	3049.56145034822
32	3079.71567579099
934	3079.71832371366
964	3083.74556878928
89	3094.96645240085
872	3094.96704329288
962	3147.28316934766
30	3196.47637142224
871	3196.47809171097
961	3276.7844407157
178	3318.32289397075
874	3318.32329686794
967	3370.24441522359
35	3380.48698305901
877	3380.48733321914
962	3403.79044343936
992	3472.79870951303
1022	3474.12431646772
32	3494.46649881904
874	3494.46785825684
962	3517.31898942173
32	3572.66927300808
874	3572.67272092257
964	3597.66833329287
0	3600
89	3699.27896434624
932	3699.2799292207
962	3701.8641682678
0	3718.15571879635
61	3725.83491152503
874	3725.83561641674
964	3802.36204621698
89	3840.23062993792
872	3840.23082892204
29	3881.6577683637
930	3881.65864262234
961	3885.37494594784
29	3888.11083909155
930	3888.11121888607
961	3889.36261572614
29	3899.22996260158
930	3899.23011524362
961	3900.11184813117
1080	3929.28568645776
964	3956.88308248688
89	4097.62019738115
872	4097.62348698574
0	4104.88029789371
964	4129.78649113071
994	4175.53349273286
32	4178.73286934627
874	4178.73323058212
964	4202.9874307312
89	4299.62576950362
872	4299.62638131854
964	4310.7248180126
64	4344.98863465428
937	4344.99174696945
963	4352.00767233875
89	4457.61253349631
872	4457.61453938517
962	4476.62614292136
1057	4480.47967222859
0	4500
32	4577.67616040348
874	4577.67685671879
962	4614.52985156742
32	4640.8859203396
934	4640.88614744672
962	4642.27733039905
89	4724.91469666845
872	4724.91505722641
964	4745.35971354265
32	4745.7866007203
874	4745.78731172432
964	4832.49971613607
60	4892.39136782462
872	4892.39432235154
963	4892.86146527385
29	4921.40170543282
930	4921.40344632039
961	4932.54198995201
29	4940.44011171969
960	4940.44082868378
961	4946.99206961703
58	5005.15978063449
900	5005.16041917475
962	5009.40435813469
61	5010.39339101083
934	5010.39566303339
963	5032.65924089087
1051	5086.59388987662
89	5150.54339269759
872	5150.54356502177
962	5177.1451857763
89	5184.45809140126
932	5184.45869910254
962	5184.56303031904
0	5400
116	5460.20530661188
930	5460.20583722881
964	5469.19413616667
116	5489.54347799982
930	5489.54437597513
964	5492.41282693826
89	5507.0572346249
932	5507.05802660443
962	5507.15753354935
1052	5509.67822747128
116	5534.40931171009
930	5534.41103987622
964	5535.90271604234
994	5544.53180025557
1024	5554.99462855615
1053	5836.58357544702
0	5882.47261426168
116	5932.80878369996
930	5932.80945151062
964	5946.51586759605
116	5954.86135224871
930	5954.86168086991
964	5958.25487425825
116	5976.01633119841
960	5976.01754075392
964	6007.42904208849
0	6050.933
116	6063.63459473495
960	6063.63499535733
990	6138.86510283093
87	6212.78704954802
930	6212.78724218229
963	6279.18507543254
0	6300
1080	6392.42904766779
0	6409.18960355685
0	6492.42963028095
87	6507.05120394654
930	6507.05169787617
1051	6536.23979333982
963	6572.13563740035
0	6581.50206079923
1080	6692.01505833846
0	6963.11457314776
116	7061.48686418694
960	7061.48747839849
964	7075.02451588363
29	7091.38528365233
960	7091.38553504354
961	7156.44660453096
1053	7163.84282867307
0	7200
1080	7470.10960584533
1051	7495.64688673396
1054	7580.03886766604
0	9058
