## Supplemental_reproducible_code for "Fighting isn’t sexy in lekking Greater Sage-grouse (*Centrocercus urophasianus*)": full_event_list_day2

Events	Time	Females	Date
fem.enter	0	2	2014-03-25
5.depart	6.87517703224371	2	2014-03-25
30.arrive	223.82	2	2014-03-25
4.cop.start	299.085239804032	2	2014-03-25
2.attack.4	299.383157937134	2	2014-03-25
4.initFO	299.383721103866	2	2014-03-25
2.disengage	380.062545158027	2	2014-03-25
3.attack.4	420.915149256663	2	2014-03-25
4.initFO	420.916477156345	2	2014-03-25
4.disengage	440.374340106964	2	2014-03-25
2.attack.7	466.718983170624	2	2014-03-25
7.initFO	466.719258404503	2	2014-03-25
2.disengage	470.917770091719	2	2014-03-25
4.attack.30	537.940114767679	2	2014-03-25
30.initCH	537.940206479913	2	2014-03-25
4.disengage	545.233183839128	2	2014-03-25
4.attack.30	568.942689357142	2	2014-03-25
30.initCH	568.942926751776	2	2014-03-25
4.disengage	570.84603273781	2	2014-03-25
3.attack.30	571.831287267379	2	2014-03-25
30.initCH	571.833001665251	2	2014-03-25
3.disengage	574.229302006645	2	2014-03-25
3.attack.30	575.042973374455	2	2014-03-25
30.initCH	575.044799590571	2	2014-03-25
3.disengage	575.727781920557	2	2014-03-25
2.attack.30	588.102046017888	2	2014-03-25
30.initCH	588.103915678255	2	2014-03-25
2.disengage	588.298785820195	2	2014-03-25
7.attack.30	655.045848714376	2	2014-03-25
30.initCH	655.051925780924	2	2014-03-25
4.attack.2	656.960575179792	2	2014-03-25
2.initSF	656.963071254228	2	2014-03-25
7.disengage	659.407276409278	2	2014-03-25
30.depart	668.631588114521	2	2014-03-25
2.disengage	681.050267013171	2	2014-03-25
2.attack.4	754.151852711657	2	2014-03-25
4.initSF	754.152665321621	2	2014-03-25
2.disengage	770.725751837401	2	2014-03-25
2.attack.4	775.212653873699	2	2014-03-25
4.initFO	775.212763801935	2	2014-03-25
4.disengage	779.882048421697	2	2014-03-25
clock.time	900	2	2014-03-25
2.attack.7	1050.52208422312	2	2014-03-25
7.initSF	1050.52319194569	2	2014-03-25
2.disengage	1052.60742846283	2	2014-03-25
2.attack.4	1073.80823783641	2	2014-03-25
4.initSF	1073.80947883038	2	2014-03-25
2.disengage	1083.82035866506	2	2014-03-25
2.attack.4	1258.649310106	2	2014-03-25
4.initFO	1258.64931939039	2	2014-03-25
2.disengage	1327.65440994053	2	2014-03-25
2.attack.4	1411.17265152621	2	2014-03-25
4.initFO	1411.17340203887	2	2014-03-25
2.disengage	1419.58664363773	2	2014-03-25
30.arrive	1477.82775768604	2	2014-03-25
4.attack.2	1496.06712290444	2	2014-03-25
2.initFO	1496.06775559141	2	2014-03-25
4.disengage	1531.1373898159	2	2014-03-25
7.attack.4	1559.03852503744	2	2014-03-25
4.initSF	1559.03869699881	2	2014-03-25
4.disengage	1561.64939143305	2	2014-03-25
3.attack.30	1640.39547528621	2	2014-03-25
30.initCH	1640.39722552171	2	2014-03-25
3.disengage	1644.18388455454	2	2014-03-25
7.attack.30	1644.52749573865	2	2014-03-25
30.initCH	1644.52795605983	2	2014-03-25
7.disengage	1660.79168852066	2	2014-03-25
30.depart	1717.70349609015	2	2014-03-25
clock.time	1800	2	2014-03-25
4.attack.7	1827.4388897171	2	2014-03-25
7.initFO	1827.44410706652	2	2014-03-25
7.disengage	1953.6585943894	2	2014-03-25
4.attack.3	1998.90014190326	2	2014-03-25
3.initFO	1998.9002993651	2	2014-03-25
4.disengage	2004.42496332305	2	2014-03-25
2.attack.7	2154.36595807341	2	2014-03-25
7.initSF	2154.36604861699	2	2014-03-25
2.disengage	2174.54955628026	2	2014-03-25
4.cop.start	2240.21445920955	2	2014-03-25
4.cop.end	2241.55131022739	2	2014-03-25
30.arrive	2323.96941637445	2	2014-03-25
2.attack.30	2333.87709268678	2	2014-03-25
30.initCH	2333.877208542	2	2014-03-25
2.disengage	2349.71851218348	2	2014-03-25
30.depart	2389.90181289094	2	2014-03-25
2.attack.4	2617.21540580795	2	2014-03-25
4.initFO	2617.21582724288	2	2014-03-25
2.disengage	2617.56676377804	2	2014-03-25
clock.time	2700	2	2014-03-25
4.attack.2	2728.52746138586	2	2014-03-25
2.initFO	2728.52761170525	2	2014-03-25
2.disengage	2795.31915645491	2	2014-03-25
4.attack.7	2800.78639055067	2	2014-03-25
7.initFO	2800.78796160184	2	2014-03-25
4.disengage	2812.25719890549	2	2014-03-25
4.attack.2	2818.30144704026	2	2014-03-25
2.initFO	2818.30259554659	2	2014-03-25
4.disengage	2898.44981937185	2	2014-03-25
30.arrive	2929.41924476384	2	2014-03-25
4.attack.30	2941.51947660211	2	2014-03-25
30.initCH	2941.51958305177	2	2014-03-25
4.disengage	2941.79455737489	2	2014-03-25
4.attack.30	2955.06442136074	2	2014-03-25
30.initCH	2955.06626737807	2	2014-03-25
4.disengage	2958.69894809145	2	2014-03-25
1.attack.30	3002.70087748238	2	2014-03-25
30.initCH	3002.70150972437	2	2014-03-25
1.disengage	3004.51922138642	2	2014-03-25
2.attack.30	3019.57818742615	2	2014-03-25
30.initCH	3019.57864013104	2	2014-03-25
2.disengage	3026.21009780428	2	2014-03-25
30.depart	3049.56145034822	2	2014-03-25
2.attack.4	3079.71567579099	2	2014-03-25
4.initSF	3079.71832371366	2	2014-03-25
4.disengage	3083.74556878928	2	2014-03-25
4.attack.2	3094.96645240085	2	2014-03-25
2.initFO	3094.96704329288	2	2014-03-25
2.disengage	3147.28316934766	2	2014-03-25
2.attack.1	3196.47637142224	2	2014-03-25
1.initFO	3196.47809171097	2	2014-03-25
1.disengage	3276.7844407157	2	2014-03-25
7.attack.4	3318.32289397075	2	2014-03-25
4.initFO	3318.32329686794	2	2014-03-25
7.disengage	3370.24441522359	2	2014-03-25
2.attack.7	3380.48698305901	2	2014-03-25
7.initFO	3380.48733321914	2	2014-03-25
2.disengage	3403.79044343936	2	2014-03-25
2.cop.start	3472.79870951303	2	2014-03-25
2.cop.end	3474.12431646772	2	2014-03-25
2.attack.4	3494.46649881904	2	2014-03-25
4.initFO	3494.46785825684	2	2014-03-25
2.disengage	3517.31898942173	2	2014-03-25
2.attack.4	3572.66927300808	2	2014-03-25
4.initFO	3572.67272092257	2	2014-03-25
4.disengage	3597.66833329287	2	2014-03-25
clock.time	3600	2	2014-03-25
4.attack.2	3699.27896434624	2	2014-03-25
2.initSF	3699.2799292207	2	2014-03-25
2.disengage	3701.8641682678	2	2014-03-25
30.arrive	3718.15571879635	2	2014-03-25
3.attack.4	3725.83491152503	2	2014-03-25
4.initFO	3725.83561641674	2	2014-03-25
4.disengage	3802.36204621698	2	2014-03-25
4.attack.2	3840.23062993792	2	2014-03-25
2.initFO	3840.23082892204	2	2014-03-25
1.attack.30	3881.6577683637	2	2014-03-25
30.initCH	3881.65864262234	2	2014-03-25
1.disengage	3885.37494594784	2	2014-03-25
1.attack.30	3888.11083909155	2	2014-03-25
30.initCH	3888.11121888607	2	2014-03-25
1.disengage	3889.36261572614	2	2014-03-25
1.attack.30	3899.22996260158	2	2014-03-25
30.initCH	3899.23011524362	2	2014-03-25
1.disengage	3900.11184813117	2	2014-03-25
30.depart	3929.28568645776	2	2014-03-25
4.disengage	3956.88308248688	2	2014-03-25
4.attack.2	4097.62019738115	2	2014-03-25
2.initFO	4097.62348698574	2	2014-03-25
30.arrive	4104.88029789371	2	2014-03-25
4.disengage	4129.78649113071	2	2014-03-25
4.cop.start	4175.53349273286	2	2014-03-25
2.attack.4	4178.73286934627	2	2014-03-25
4.initFO	4178.73323058212	2	2014-03-25
4.disengage	4202.9874307312	2	2014-03-25
4.attack.2	4299.62576950362	2	2014-03-25
2.initFO	4299.62638131854	2	2014-03-25
4.disengage	4310.7248180126	2	2014-03-25
3.attack.7	4344.98863465428	2	2014-03-25
7.initSF	4344.99174696945	2	2014-03-25
3.disengage	4352.00767233875	2	2014-03-25
4.attack.2	4457.61253349631	2	2014-03-25
2.initFO	4457.61453938517	2	2014-03-25
2.disengage	4476.62614292136	2	2014-03-25
7.depart	4480.47967222859	2	2014-03-25
clock.time	4500	2	2014-03-25
2.attack.4	4577.67616040348	2	2014-03-25
4.initFO	4577.67685671879	2	2014-03-25
2.disengage	4614.52985156742	2	2014-03-25
2.attack.4	4640.8859203396	2	2014-03-25
4.initSF	4640.88614744672	2	2014-03-25
2.disengage	4642.27733039905	2	2014-03-25
4.attack.2	4724.91469666845	2	2014-03-25
2.initFO	4724.91505722641	2	2014-03-25
4.disengage	4745.35971354265	2	2014-03-25
2.attack.4	4745.7866007203	2	2014-03-25
4.initFO	4745.78731172432	2	2014-03-25
4.disengage	4832.49971613607	2	2014-03-25
3.attack.2	4892.39136782462	2	2014-03-25
2.initFO	4892.39432235154	2	2014-03-25
3.disengage	4892.86146527385	2	2014-03-25
1.attack.30	4921.40170543282	2	2014-03-25
30.initCH	4921.40344632039	2	2014-03-25
1.disengage	4932.54198995201	2	2014-03-25
1.attack.30	4940.44011171969	2	2014-03-25
30.initSF	4940.44082868378	2	2014-03-25
1.disengage	4946.99206961703	2	2014-03-25
2.attack.30	5005.15978063449	2	2014-03-25
30.initFO	5005.16041917475	2	2014-03-25
2.disengage	5009.40435813469	2	2014-03-25
3.attack.4	5010.39339101083	2	2014-03-25
4.initSF	5010.39566303339	2	2014-03-25
3.disengage	5032.65924089087	2	2014-03-25
1.depart	5086.59388987662	2	2014-03-25
4.attack.2	5150.54339269759	2	2014-03-25
2.initFO	5150.54356502177	2	2014-03-25
2.disengage	5177.1451857763	2	2014-03-25
4.attack.2	5184.45809140126	2	2014-03-25
2.initSF	5184.45869910254	2	2014-03-25
2.disengage	5184.56303031904	2	2014-03-25
clock.time	5400	2	2014-03-25
4.attack.30	5460.20530661188	2	2014-03-25
30.initCH	5460.20583722881	2	2014-03-25
4.disengage	5469.19413616667	2	2014-03-25
4.attack.30	5489.54347799982	2	2014-03-25
30.initCH	5489.54437597513	2	2014-03-25
4.disengage	5492.41282693826	2	2014-03-25
4.attack.2	5507.0572346249	2	2014-03-25
2.initSF	5507.05802660443	2	2014-03-25
2.disengage	5507.15753354935	2	2014-03-25
2.depart	5509.67822747128	2	2014-03-25
4.attack.30	5534.40931171009	2	2014-03-25
30.initCH	5534.41103987622	2	2014-03-25
4.disengage	5535.90271604234	2	2014-03-25
4.cop.start	5544.53180025557	2	2014-03-25
4.cop.end	5554.99462855615	2	2014-03-25
3.depart	5836.58357544702	2	2014-03-25
3.arrive	5882.47261426168	2	2014-03-25
4.attack.30	5932.80878369996	2	2014-03-25
30.initCH	5932.80945151062	2	2014-03-25
4.disengage	5946.51586759605	2	2014-03-25
4.attack.30	5954.86135224871	2	2014-03-25
30.initCH	5954.86168086991	2	2014-03-25
4.disengage	5958.25487425825	2	2014-03-25
4.attack.30	5976.01633119841	2	2014-03-25
30.initSF	5976.01754075392	2	2014-03-25
4.disengage	6007.42904208849	2	2014-03-25
fem.exit	6050.933	1	2014-03-25
4.attack.30	6063.63459473495	1	2014-03-25
30.initSF	6063.63499535733	1	2014-03-25
30.disengage	6138.86510283093	1	2014-03-25
3.attack.30	6212.78704954802	1	2014-03-25
30.initCH	6212.78724218229	1	2014-03-25
3.disengage	6279.18507543254	1	2014-03-25
clock.time	6300	1	2014-03-25
30.depart	6392.42904766779	1	2014-03-25
30.arrive	6409.18960355685	1	2014-03-25
1.arrive	6492.42963028095	1	2014-03-25
3.attack.30	6507.05120394654	1	2014-03-25
30.initCH	6507.05169787617	1	2014-03-25
1.depart	6536.23979333982	1	2014-03-25
3.disengage	6572.13563740035	1	2014-03-25
1.arrive	6581.50206079923	1	2014-03-25
30.depart	6692.01505833846	1	2014-03-25
30.arrive	6963.11457314776	1	2014-03-25
4.attack.30	7061.48686418694	1	2014-03-25
30.initSF	7061.48747839849	1	2014-03-25
4.disengage	7075.02451588363	1	2014-03-25
1.attack.30	7091.38528365233	1	2014-03-25
30.initSF	7091.38553504354	1	2014-03-25
1.disengage	7156.44660453096	1	2014-03-25
3.depart	7163.84282867307	1	2014-03-25
clock.time	7200	1	2014-03-25
30.depart	7470.10960584533	1	2014-03-25
1.depart	7495.64688673396	1	2014-03-25
4.depart	7580.03886766604	1	2014-03-25
end.obs	9058	1	2014-03-25
