## Supplemental_reproducible_code for "Fighting isn’t sexy in lekking Greater Sage-grouse (*Centrocercus urophasianus*)": pres_exact_day_2

Events	Time	Date	Bird_ID	Type
1.arrive	0	2014-03-25	1	arrive
2.arrive	0	2014-03-25	2	arrive
3.arrive	0	2014-03-25	3	arrive
4.arrive	0	2014-03-25	4	arrive
5.arrive	0	2014-03-25	5	arrive
7.arrive	0	2014-03-25	7	arrive
5.depart	6.87517703224371	2014-03-25	5	depart
30.arrive	223.82	2014-03-25	30	arrive
30.depart	668.631588114521	2014-03-25	30	depart
30.arrive	1477.82775768604	2014-03-25	30	arrive
30.depart	1717.70349609015	2014-03-25	30	depart
30.arrive	2323.96941637445	2014-03-25	30	arrive
30.depart	2389.90181289094	2014-03-25	30	depart
30.arrive	2929.41924476384	2014-03-25	30	arrive
30.depart	3049.56145034822	2014-03-25	30	depart
30.arrive	3718.15571879635	2014-03-25	30	arrive
30.depart	3929.28568645776	2014-03-25	30	depart
30.arrive	4104.88029789371	2014-03-25	30	arrive
7.depart	4480.47967222859	2014-03-25	7	depart
1.depart	5086.59388987662	2014-03-25	1	depart
2.depart	5509.67822747128	2014-03-25	2	depart
3.depart	5836.58357544702	2014-03-25	3	depart
3.arrive	5882.47261426168	2014-03-25	3	arrive
30.depart	6392.42904766779	2014-03-25	30	depart
30.arrive	6409.18960355685	2014-03-25	30	arrive
1.arrive	6492.42963028095	2014-03-25	1	arrive
1.depart	6536.23979333982	2014-03-25	1	depart
1.arrive	6581.50206079923	2014-03-25	1	arrive
30.depart	6692.01505833846	2014-03-25	30	depart
30.arrive	6963.11457314776	2014-03-25	30	arrive
3.depart	7163.84282867307	2014-03-25	3	depart
30.depart	7470.10960584533	2014-03-25	30	depart
1.depart	7495.64688673396	2014-03-25	1	depart
4.depart	7580.03886766604	2014-03-25	4	depart
