## Supplemental_reproducible_code for "Fighting isn’t sexy in lekking Greater Sage-grouse (*Centrocercus urophasianus*)": evlist_day2

Events	Time
0	0
32	40.8988827108343
934	40.9003898569944
964	49.5894616207562
993	56.6144954706607
1023	57.2068498328675
0	223.82
843	427.042373522036
872	427.042378951872
993	507.23087503474
1023	508.456883892453
990	563.476673546683
993	571.808032926457
1023	575.477232977909
993	662.204432316686
2	662.852816719863
873	662.853316110301
963	714.329964741886
64	716.509047663997
937	716.509727479572
29	719.199898856205
930	719.200097499964
961	719.299019973884
967	744.77825755887
145	778.355224813219
930	778.355413891016
965	786.962200832969
64	791.250329130022
877	791.250436972916
963	822.825254705693
994	848.504171963741
32	852.793774303961
874	852.794698101738
0	900
964	936.793477097827
993	969.850243080956
1023	973.171942069489
993	987.637385153589
1023	992.542159379726
87	1084.7673312041
930	1084.76887443924
963	1085.89152985926
145	1116.75367780334
930	1116.75448700084
965	1119.09989396084
993	1155.29658301651
1023	1162.91597539075
145	1182.59069393432
930	1182.59096933219
965	1182.69250993231
993	1196.70877819625
90	1204.93841602332
873	1204.93948422761
964	1318.75824862278
145	1419.77418668866
930	1419.77457722595
965	1428.16618879347
32	1449.69438473736
874	1449.69462070089
962	1462.5575664118
145	1464.98108792845
930	1464.98155649289
965	1476.47068901439
87	1480.57207241024
930	1480.57251835844
963	1481.232429015
1080	1514.07132146699
32	1670.27673723318
874	1670.27740819188
962	1699.89247883704
2	1710.73191873317
873	1710.7350833602
963	1792.3081419071
0	1800
59	1924.45837079619
871	1924.45895346511
961	1984.68928120224
176	2026.60968837958
872	2026.61026650706
962	2114.35208241274
93	2147.81146700795
937	2147.81344731189
967	2150.26496116446
993	2159.84545203689
1023	2163.05468636036
0	2339.83458429433
176	2461.72941083331
932	2461.73013611184
962	2462.40390491252
89	2487.98795366101
872	2487.98797984193
964	2506.99032545194
116	2533.97528512635
930	2533.97563962667
964	2542.76503264251
993	2586.53055080129
1023	2587.0205615201
116	2598.03994549064
930	2598.04067585715
964	2599.31173704224
29	2606.04064350365
930	2606.04538819197
961	2607.67182433323
29	2615.70458990972
930	2615.70460876908
961	2617.15461303317
29	2632.27239533931
930	2632.27266115251
961	2638.68570341363
29	2668.48284595173
930	2668.48530424899
961	2670.10843307625
993	2681.14631066385
1023	2681.26875445533
1080	2682.75530558907
0	2700
993	2778.95948146598
1023	2779.09795358951
93	2847.95526000915
937	2847.95527845505
964	2848.12895220242
93	2867.43538526974
937	2867.43636036845
967	2871.37334802525
2	2873.31673812452
873	2873.31892856901
961	2922.89497309022
993	2993.09901506886
1023	2993.42675348101
32	3065.77122602407
874	3065.77152276469
964	3068.68992284142
0	3073.80588090314
993	3123.54082699203
1023	3124.32342763394
179	3130.91704212465
875	3130.92009873464
967	3172.75586981819
993	3200.57937081426
177	3201.43593046933
873	3201.43730867791
145	3209.04390026185
930	3209.04422783882
965	3211.20107616098
32	3252.54469320356
874	3252.54505610276
964	3255.60793214981
116	3303.85885941503
930	3303.85993697101
964	3305.67273401819
963	3324.27450041692
116	3329.6584914398
930	3329.65868982336
964	3329.71510065165
116	3347.23062241875
930	3347.23112506111
964	3348.15099520038
203	3373.72712438178
960	3373.72772667561
967	3392.31982074595
993	3453.99656997497
1023	3455.58405903498
203	3503.18489316296
900	3503.18645966948
993	3503.33728303855
990	3506.79248835697
1023	3507.99883312092
32	3530.68645705556
874	3530.68673426723
964	3549.5495845535
203	3561.22659749438
930	3561.2268733662
967	3569.23223869396
1080	3572.90207103419
0	3600
2	3619.56849598826
873	3619.56857163742
961	3625.84851399835
89	3673.75346834959
872	3673.75425780175
962	3686.13092293441
32	3690.81235400351
874	3690.81237096534
962	3690.87459367945
89	3761.76222543248
872	3761.76304289671
964	3825.22296546307
0	3868.07319140136
203	3871.99804868121
930	3872.0025843512
967	3878.46515675045
203	3888.87867750555
930	3888.88002874864
967	3890.4797037125
32	3893.96367288353
874	3893.96450218349
29	3928.94167967539
930	3928.94213800614
961	3929.07017892708
203	3931.12878663321
930	3931.12971034735
967	3934.069583322
962	3934.18108116885
145	3947.96802907678
960	3947.96839171438
965	3948.95401332504
145	3958.28479734541
930	3958.28481858207
965	3967.91669665729
203	3992.03570123084
930	3992.0376073761
967	4012.92659535955
145	4046.47971256883
930	4046.48136846049
965	4047.23641476745
58	4056.62267186629
930	4056.62354739897
962	4057.01015777008
1080	4061.82468746526
178	4080.76650464509
874	4080.76664036289
993	4138.0085587762
1023	4146.1988412604
964	4174.93490782648
32	4201.00001067432
934	4201.00032370286
964	4202.23863318484
89	4202.28698482217
872	4202.28730256576
964	4205.93030047569
32	4313.76781248523
934	4313.76979351819
964	4335.0301496351
89	4379.05369232698
872	4379.05478923812
964	4388.71923185169
90	4401.04344020784
873	4401.04439948011
963	4454.01271825945
0	4500
59	4539.37931960494
931	4539.37961180314
961	4544.08312497325
0	4573.63190106453
993	4650.9521710577
1023	4658.36271826475
116	4673.80171228183
930	4673.80269887808
964	4675.66615943225
116	4678.07354163042
930	4678.07375590581
964	4684.8912045457
29	4686.03945184043
930	4686.03974954299
961	4687.0401207545
993	4742.19320965293
1023	4743.65765648034
145	4753.55524957575
930	4753.55527677047
965	4756.16917419643
120	4759.35834141246
874	4759.35866862668
203	4812.85730184301
930	4812.85732830766
967	4815.64660608583
1080	4827.23329724243
964	4867.39498451536
119	4950.67461100506
873	4950.67509492341
35	4990.70740511841
877	4990.70810096451
967	4993.18905452634
965	4994.89586809005
0	5000.02268886842
844	5101.75912554075
873	5101.75918996341
963	5162.60929992016
203	5194.15375211763
930	5194.15452512083
967	5207.26688422957
145	5212.2452974152
900	5212.24577151629
993	5219.63897404516
1023	5227.61439125795
89	5228.26770527986
872	5228.26892314886
990	5238.96506080142
203	5246.89564083138
930	5246.8962654508
967	5263.7397408567
203	5279.27414096455
930	5279.27422659902
967	5280.26088833602
203	5291.84773179574
930	5291.84805569918
967	5304.08170468501
87	5355.41658438272
930	5355.41867874131
963	5359.36861977491
203	5368.4328096015
930	5368.43281564589
967	5378.44120267306
0	5400
964	5415.35670227194
87	5419.59088792469
930	5419.59166143636
963	5420.73718961099
29	5430.37018361048
930	5430.3703002897
961	5435.21694262558
29	5441.4337337625
930	5441.43384380459
961	5446.3757920242
58	5459.62778993848
930	5459.63050185403
962	5463.45065160767
203	5493.92473153564
930	5493.92485828713
967	5496.08709135127
203	5513.77891395043
930	5513.7789168263
967	5516.93889459562
203	5518.78165290784
930	5518.78170176086
967	5519.41263018328
58	5521.41147640823
930	5521.41212504518
962	5525.96436986027
89	5580.82927663665
872	5580.82972132983
993	5614.02782645551
1023	5614.16889689066
964	5664.29836268536
93	5722.86930094942
877	5722.87075432695
993	5822.00461982885
1023	5828.68525036587
145	5866.3908482084
930	5866.39091536039
965	5874.43868230001
29	5888.98478323008
930	5888.98565809056
961	5891.7237073899
964	5896.5546745785
93	5968.64437921926
877	5968.64607166326
964	6002.52581061338
32	6016.28780216188
874	6016.29136986061
993	6050.54517844884
0	6050.933
1023	6054.04858406845
1051	6059.1995659414
64	6174.66568380443
877	6174.66785031511
964	6252.40271978008
0	6300
1052	6415.30262686517
963	6419.25593253653
122	6479.02422105754
937	6479.02524792541
967	6482.39553655119
93	6489.31700008189
877	6489.3176673265
62	6520.7766167873
875	6520.77722967691
964	6525.19501353994
848	6608.66188400552
937	6608.66241768702
967	6767.43966041158
965	6791.42136212071
93	6876.25476866171
877	6876.25706488127
145	6916.31227547404
930	6916.3124419774
964	6967.91082298582
965	6974.44069570563
145	6981.86843897394
930	6981.8688544818
965	6986.72147138209
1080	7014.71681307926
64	7197.10241879005
877	7197.10278527151
0	7200
0	7263.11097747815
963	7424.46529196272
87	7571.082679023
930	7571.08365204614
963	7578.4719931334
116	7589.82604296332
930	7589.82756316991
964	7593.11182278956
1080	7608.06618694524
64	7619.75247196583
877	7619.75438024093
967	7782.127632831
178	7791.40810504581
874	7791.40839115307
964	7815.85485589233
61	7846.97933235416
874	7846.98001185817
1055	7922.3154142699
964	8044.77863810345
0	8100
64	8191.67254218827
937	8191.67325172747
963	8232.58367543714
0	8268.18116975857
203	8376.71130315368
960	8376.71282491867
967	8410.00734342381
87	8450.49675842066
900	8450.49814591839
1054	8473.67402484066
990	8497.71854031254
87	8627.29976491271
930	8627.3026485614
963	8637.29744071559
1080	8646.77608384283
0	8914.0460340459
0	9000
0	9058
