## Supplemental_reproducible_code for "Fighting isn’t sexy in lekking Greater Sage-grouse (*Centrocercus urophasianus*)": full_event_list

Events	Time	Females	Date
fem.enter	0	2	2014-03-24
4.attack.7	89.968	2	2014-03-24
7.initFO	89.969	2	2014-03-24
4.disengage.7	153.467	2	2014-03-24
2.attack.4	228.367	2	2014-03-24
4.initFO	228.368	2	2014-03-24
2.disengage.4	252.767	2	2014-03-24
3.attack.1	255.834	2	2014-03-24
1.initFO	255.835	2	2014-03-24
3.disengage.1	266.067	2	2014-03-24
3.attack.2	394.534	2	2014-03-24
2.initFO	394.535	2	2014-03-24
2.disengage.3	406.234	2	2014-03-24
4.attack.3	409.968	2	2014-03-24
3.initFO	409.969	2	2014-03-24
3.disengage.4	417.133	2	2014-03-24
4.attack.7	457.901	2	2014-03-24
7.initFO	457.902	2	2014-03-24
7.disengage.4	477.167	2	2014-03-24
4.attack.7	653.901	2	2014-03-24
7.initFO	653.902	2	2014-03-24
4.disengage.7	723.367	2	2014-03-24
2.attack.4	738	2	2014-03-24
4.initFO	738.001	2	2014-03-24
4.disengage.2	787.634	2	2014-03-24
clock.time	900	2	2014-03-24
30.arrive	998.43	2	2014-03-24
5.attack.30	1073.334	2	2014-03-24
30.initCH	1073.335	2	2014-03-24
5.disengage.30	1075.467	2	2014-03-24
30.depart	1075.67	2	2014-03-24
30.arrive	1140.21	2	2014-03-24
4.attack.30	1185.734	2	2014-03-24
30.initCH	1185.735	2	2014-03-24
4.disengage.30	1187.5	2	2014-03-24
30.depart	1187.95	2	2014-03-24
30.arrive	1223.86	2	2014-03-24
1.attack.30	1227.267	2	2014-03-24
30.initCH	1227.268	2	2014-03-24
1.disengage.30	1236.3	2	2014-03-24
3.attack.30	1236.367	2	2014-03-24
30.initCH	1236.368	2	2014-03-24
3.disengage.30	1240.4	2	2014-03-24
3.attack.4	1490.801	2	2014-03-24
4.initFO	1490.802	2	2014-03-24
4.disengage.3	1496.901	2	2014-03-24
5.attack.30	1504.1	2	2014-03-24
30.initCH	1504.101	2	2014-03-24
5.disengage.30	1508.434	2	2014-03-24
30.depart	1508.71	2	2014-03-24
clock.time	1800	2	2014-03-24
2.attack.1	2397.133	2	2014-03-24
1.initFO	2397.134	2	2014-03-24
1.disengage.2	2401.167	2	2014-03-24
4.attack.7	2497.234	2	2014-03-24
7.initFO	2497.235	2	2014-03-24
4.disengage.7	2519	2	2014-03-24
4.attack.7	2528	2	2014-03-24
7.initFO	2528.001	2	2014-03-24
4.disengage.7	2542.267	2	2014-03-24
clock.time	2700	2	2014-03-24
4.attack.7	2854.2	2	2014-03-24
7.initFO	2854.201	2	2014-03-24
4.disengage.7	2867.3	2	2014-03-24
1.attack.5	2871.801	2	2014-03-24
5.initFO	2871.802	2	2014-03-24
1.disengage.5	2878.734	2	2014-03-24
4.attack.7	3071.534	2	2014-03-24
7.initFO	3071.535	2	2014-03-24
4.disengage.7	3119.267	2	2014-03-24
30.arrive	3185.35	2	2014-03-24
4.depart	3214.31	2	2014-03-24
5.attack.30	3238.434	2	2014-03-24
30.initCH	3238.435	2	2014-03-24
5.disengage.30	3241.968	2	2014-03-24
30.depart	3242.01	2	2014-03-24
fem.exit	3392.9	1	2014-03-24
2.attack.1	3452.3	1	2014-03-24
1.initFO	3452.301	1	2014-03-24
3.attack.7	3523.1	1	2014-03-24
7.initFO	3523.101	1	2014-03-24
clock.time	3600	1	2014-03-24
1.disengage.2	3658.934	1	2014-03-24
1.attack.2	3675.1	1	2014-03-24
2.initFO	3675.101	1	2014-03-24
1.disengage.2	3783.033	1	2014-03-24
3.disengage.7	3785.701	1	2014-03-24
2.attack.3	4435.5	1	2014-03-24
3.initFO	4435.501	1	2014-03-24
clock.time	4500	1	2014-03-24
5.attack.1	4636.567	1	2014-03-24
1.initFO	4636.568	1	2014-03-24
1.disengage.5	5392	1	2014-03-24
clock.time	5400	1	2014-03-24
1.attack.5	5408.5	1	2014-03-24
5.initFO	5408.501	1	2014-03-24
1.disengage.5	5461.4	1	2014-03-24
1.attack.5	5501.868	1	2014-03-24
5.initFO	5501.869	1	2014-03-24
1.disengage.5	5538	1	2014-03-24
3.disengage.2	5889.968	1	2014-03-24
1.attack.3	5933.868	1	2014-03-24
3.initFO	5933.869	1	2014-03-24
1.disengage.3	5985.5	1	2014-03-24
1.attack.3	6003.901	1	2014-03-24
3.initFO	6003.902	1	2014-03-24
3.disengage.1	6071.5	1	2014-03-24
7.attack.3	6093.567	1	2014-03-24
3.initFO	6093.568	1	2014-03-24
clock.time	6300	1	2014-03-24
2.attack.1	7111.868	1	2014-03-24
1.initFO	7111.869	1	2014-03-24
clock.time	7200	1	2014-03-24
2.disengage.1	7431.601	1	2014-03-24
2.attack.1	7442.968	1	2014-03-24
1.initFO	7442.969	1	2014-03-24
2.disengage.1	7519.1	1	2014-03-24
2.attack.1	7557.267	1	2014-03-24
1.initFO	7557.268	1	2014-03-24
2.disengage.1	7687.4	1	2014-03-24
2.attack.1	7695.267	1	2014-03-24
1.initFO	7695.268	1	2014-03-24
2.disengage.1	7891.701	1	2014-03-24
clock.time	8100	1	2014-03-24
disturb.ance	8176.13	1	2014-03-24
2.depart	8177.67	1	2014-03-24
3.disengage.7	8181.934	1	2014-03-24
3.depart	8182.21	1	2014-03-24
1.depart	8182.74	1	2014-03-24
5.depart	8183.28	1	2014-03-24
7.depart	8187.11	1	2014-03-24
end.obs	8360	1	2014-03-24
fem.enter	0	2	2014-03-25
2.attack.4	40.8988827108343	2	2014-03-25
4.initSF	40.9003898569944	2	2014-03-25
4.disengage	49.5894616207562	2	2014-03-25
3.cop.start	56.6144954706607	2	2014-03-25
3.cop.end	57.2068498328675	2	2014-03-25
30.arrive	223.82	2	2014-03-25
30.attack.2	427.042373522036	2	2014-03-25
2.initFO	427.042378951872	2	2014-03-25
3.cop.start	507.23087503474	2	2014-03-25
3.cop.end	508.456883892453	2	2014-03-25
30.disengage	563.476673546683	2	2014-03-25
3.cop.start	571.808032926457	2	2014-03-25
3.cop.end	575.477232977909	2	2014-03-25
3.cop.start	662.204432316686	2	2014-03-25
1.attack.3	662.852816719863	2	2014-03-25
3.initFO	662.853316110301	2	2014-03-25
3.disengage	714.329964741886	2	2014-03-25
3.attack.7	716.509047663997	2	2014-03-25
7.initSF	716.509727479572	2	2014-03-25
1.attack.30	719.199898856205	2	2014-03-25
30.initCH	719.200097499964	2	2014-03-25
1.disengage	719.299019973884	2	2014-03-25
7.disengage	744.77825755887	2	2014-03-25
5.attack.30	778.355224813219	2	2014-03-25
30.initCH	778.355413891016	2	2014-03-25
5.disengage	786.962200832969	2	2014-03-25
3.attack.7	791.250329130022	2	2014-03-25
7.initFO	791.250436972916	2	2014-03-25
3.disengage	822.825254705693	2	2014-03-25
4.cop.start	848.504171963741	2	2014-03-25
2.attack.4	852.793774303961	2	2014-03-25
4.initFO	852.794698101738	2	2014-03-25
clock.time	900	2	2014-03-25
4.disengage	936.793477097827	2	2014-03-25
3.cop.start	969.850243080956	2	2014-03-25
3.cop.end	973.171942069489	2	2014-03-25
3.cop.start	987.637385153589	2	2014-03-25
3.cop.end	992.542159379726	2	2014-03-25
3.attack.30	1084.7673312041	2	2014-03-25
30.initCH	1084.76887443924	2	2014-03-25
3.disengage	1085.89152985926	2	2014-03-25
5.attack.30	1116.75367780334	2	2014-03-25
30.initCH	1116.75448700084	2	2014-03-25
5.disengage	1119.09989396084	2	2014-03-25
3.cop.start	1155.29658301651	2	2014-03-25
3.cop.end	1162.91597539075	2	2014-03-25
5.attack.30	1182.59069393432	2	2014-03-25
30.initCH	1182.59096933219	2	2014-03-25
5.disengage	1182.69250993231	2	2014-03-25
3.cop.start	1196.70877819625	2	2014-03-25
4.attack.3	1204.93841602332	2	2014-03-25
3.initFO	1204.93948422761	2	2014-03-25
4.disengage	1318.75824862278	2	2014-03-25
5.attack.30	1419.77418668866	2	2014-03-25
30.initCH	1419.77457722595	2	2014-03-25
5.disengage	1428.16618879347	2	2014-03-25
2.attack.4	1449.69438473736	2	2014-03-25
4.initFO	1449.69462070089	2	2014-03-25
2.disengage	1462.5575664118	2	2014-03-25
5.attack.30	1464.98108792845	2	2014-03-25
30.initCH	1464.98155649289	2	2014-03-25
5.disengage	1476.47068901439	2	2014-03-25
3.attack.30	1480.57207241024	2	2014-03-25
30.initCH	1480.57251835844	2	2014-03-25
3.disengage	1481.232429015	2	2014-03-25
30.depart	1514.07132146699	2	2014-03-25
2.attack.4	1670.27673723318	2	2014-03-25
4.initFO	1670.27740819188	2	2014-03-25
2.disengage	1699.89247883704	2	2014-03-25
1.attack.3	1710.73191873317	2	2014-03-25
3.initFO	1710.7350833602	2	2014-03-25
3.disengage	1792.3081419071	2	2014-03-25
clock.time	1800	2	2014-03-25
3.attack.1	1924.45837079619	2	2014-03-25
1.initFO	1924.45895346511	2	2014-03-25
1.disengage	1984.68928120224	2	2014-03-25
7.attack.2	2026.60968837958	2	2014-03-25
2.initFO	2026.61026650706	2	2014-03-25
2.disengage	2114.35208241274	2	2014-03-25
4.attack.7	2147.81146700795	2	2014-03-25
7.initSF	2147.81344731189	2	2014-03-25
7.disengage	2150.26496116446	2	2014-03-25
3.cop.start	2159.84545203689	2	2014-03-25
3.cop.end	2163.05468636036	2	2014-03-25
30.arrive	2339.83458429433	2	2014-03-25
7.attack.2	2461.72941083331	2	2014-03-25
2.initSF	2461.73013611184	2	2014-03-25
2.disengage	2462.40390491252	2	2014-03-25
4.attack.2	2487.98795366101	2	2014-03-25
2.initFO	2487.98797984193	2	2014-03-25
4.disengage	2506.99032545194	2	2014-03-25
4.attack.30	2533.97528512635	2	2014-03-25
30.initCH	2533.97563962667	2	2014-03-25
4.disengage	2542.76503264251	2	2014-03-25
3.cop.start	2586.53055080129	2	2014-03-25
3.cop.end	2587.0205615201	2	2014-03-25
4.attack.30	2598.03994549064	2	2014-03-25
30.initCH	2598.04067585715	2	2014-03-25
4.disengage	2599.31173704224	2	2014-03-25
1.attack.30	2606.04064350365	2	2014-03-25
30.initCH	2606.04538819197	2	2014-03-25
1.disengage	2607.67182433323	2	2014-03-25
1.attack.30	2615.70458990972	2	2014-03-25
30.initCH	2615.70460876908	2	2014-03-25
1.disengage	2617.15461303317	2	2014-03-25
1.attack.30	2632.27239533931	2	2014-03-25
30.initCH	2632.27266115251	2	2014-03-25
1.disengage	2638.68570341363	2	2014-03-25
1.attack.30	2668.48284595173	2	2014-03-25
30.initCH	2668.48530424899	2	2014-03-25
1.disengage	2670.10843307625	2	2014-03-25
3.cop.start	2681.14631066385	2	2014-03-25
3.cop.end	2681.26875445533	2	2014-03-25
30.depart	2682.75530558907	2	2014-03-25
clock.time	2700	2	2014-03-25
3.cop.start	2778.95948146598	2	2014-03-25
3.cop.end	2779.09795358951	2	2014-03-25
4.attack.7	2847.95526000915	2	2014-03-25
7.initSF	2847.95527845505	2	2014-03-25
4.disengage	2848.12895220242	2	2014-03-25
4.attack.7	2867.43538526974	2	2014-03-25
7.initSF	2867.43636036845	2	2014-03-25
7.disengage	2871.37334802525	2	2014-03-25
1.attack.3	2873.31673812452	2	2014-03-25
3.initFO	2873.31892856901	2	2014-03-25
1.disengage	2922.89497309022	2	2014-03-25
3.cop.start	2993.09901506886	2	2014-03-25
3.cop.end	2993.42675348101	2	2014-03-25
2.attack.4	3065.77122602407	2	2014-03-25
4.initFO	3065.77152276469	2	2014-03-25
4.disengage	3068.68992284142	2	2014-03-25
30.arrive	3073.80588090314	2	2014-03-25
3.cop.start	3123.54082699203	2	2014-03-25
3.cop.end	3124.32342763394	2	2014-03-25
7.attack.5	3130.91704212465	2	2014-03-25
5.initFO	3130.92009873464	2	2014-03-25
7.disengage	3172.75586981819	2	2014-03-25
3.cop.start	3200.57937081426	2	2014-03-25
7.attack.3	3201.43593046933	2	2014-03-25
3.initFO	3201.43730867791	2	2014-03-25
5.attack.30	3209.04390026185	2	2014-03-25
30.initCH	3209.04422783882	2	2014-03-25
5.disengage	3211.20107616098	2	2014-03-25
2.attack.4	3252.54469320356	2	2014-03-25
4.initFO	3252.54505610276	2	2014-03-25
4.disengage	3255.60793214981	2	2014-03-25
4.attack.30	3303.85885941503	2	2014-03-25
30.initCH	3303.85993697101	2	2014-03-25
4.disengage	3305.67273401819	2	2014-03-25
3.disengage	3324.27450041692	2	2014-03-25
4.attack.30	3329.6584914398	2	2014-03-25
30.initCH	3329.65868982336	2	2014-03-25
4.disengage	3329.71510065165	2	2014-03-25
4.attack.30	3347.23062241875	2	2014-03-25
30.initCH	3347.23112506111	2	2014-03-25
4.disengage	3348.15099520038	2	2014-03-25
7.attack.30	3373.72712438178	2	2014-03-25
30.initSF	3373.72772667561	2	2014-03-25
7.disengage	3392.31982074595	2	2014-03-25
3.cop.start	3453.99656997497	2	2014-03-25
3.cop.end	3455.58405903498	2	2014-03-25
7.attack.30	3503.18489316296	2	2014-03-25
30.initFO	3503.18645966948	2	2014-03-25
3.cop.start	3503.33728303855	2	2014-03-25
30.disengage	3506.79248835697	2	2014-03-25
3.cop.end	3507.99883312092	2	2014-03-25
2.attack.4	3530.68645705556	2	2014-03-25
4.initFO	3530.68673426723	2	2014-03-25
4.disengage	3549.5495845535	2	2014-03-25
7.attack.30	3561.22659749438	2	2014-03-25
30.initCH	3561.2268733662	2	2014-03-25
7.disengage	3569.23223869396	2	2014-03-25
30.depart	3572.90207103419	2	2014-03-25
clock.time	3600	2	2014-03-25
1.attack.3	3619.56849598826	2	2014-03-25
3.initFO	3619.56857163742	2	2014-03-25
1.disengage	3625.84851399835	2	2014-03-25
4.attack.2	3673.75346834959	2	2014-03-25
2.initFO	3673.75425780175	2	2014-03-25
2.disengage	3686.13092293441	2	2014-03-25
2.attack.4	3690.81235400351	2	2014-03-25
4.initFO	3690.81237096534	2	2014-03-25
2.disengage	3690.87459367945	2	2014-03-25
4.attack.2	3761.76222543248	2	2014-03-25
2.initFO	3761.76304289671	2	2014-03-25
4.disengage	3825.22296546307	2	2014-03-25
30.arrive	3868.07319140136	2	2014-03-25
7.attack.30	3871.99804868121	2	2014-03-25
30.initCH	3872.0025843512	2	2014-03-25
7.disengage	3878.46515675045	2	2014-03-25
7.attack.30	3888.87867750555	2	2014-03-25
30.initCH	3888.88002874864	2	2014-03-25
7.disengage	3890.4797037125	2	2014-03-25
2.attack.4	3893.96367288353	2	2014-03-25
4.initFO	3893.96450218349	2	2014-03-25
1.attack.30	3928.94167967539	2	2014-03-25
30.initCH	3928.94213800614	2	2014-03-25
1.disengage	3929.07017892708	2	2014-03-25
7.attack.30	3931.12878663321	2	2014-03-25
30.initCH	3931.12971034735	2	2014-03-25
7.disengage	3934.069583322	2	2014-03-25
2.disengage	3934.18108116885	2	2014-03-25
5.attack.30	3947.96802907678	2	2014-03-25
30.initSF	3947.96839171438	2	2014-03-25
5.disengage	3948.95401332504	2	2014-03-25
5.attack.30	3958.28479734541	2	2014-03-25
30.initCH	3958.28481858207	2	2014-03-25
5.disengage	3967.91669665729	2	2014-03-25
7.attack.30	3992.03570123084	2	2014-03-25
30.initCH	3992.0376073761	2	2014-03-25
7.disengage	4012.92659535955	2	2014-03-25
5.attack.30	4046.47971256883	2	2014-03-25
30.initCH	4046.48136846049	2	2014-03-25
5.disengage	4047.23641476745	2	2014-03-25
2.attack.30	4056.62267186629	2	2014-03-25
30.initCH	4056.62354739897	2	2014-03-25
2.disengage	4057.01015777008	2	2014-03-25
30.depart	4061.82468746526	2	2014-03-25
7.attack.4	4080.76650464509	2	2014-03-25
4.initFO	4080.76664036289	2	2014-03-25
3.cop.start	4138.0085587762	2	2014-03-25
3.cop.end	4146.1988412604	2	2014-03-25
4.disengage	4174.93490782648	2	2014-03-25
2.attack.4	4201.00001067432	2	2014-03-25
4.initSF	4201.00032370286	2	2014-03-25
4.disengage	4202.23863318484	2	2014-03-25
4.attack.2	4202.28698482217	2	2014-03-25
2.initFO	4202.28730256576	2	2014-03-25
4.disengage	4205.93030047569	2	2014-03-25
2.attack.4	4313.76781248523	2	2014-03-25
4.initSF	4313.76979351819	2	2014-03-25
4.disengage	4335.0301496351	2	2014-03-25
4.attack.2	4379.05369232698	2	2014-03-25
2.initFO	4379.05478923812	2	2014-03-25
4.disengage	4388.71923185169	2	2014-03-25
4.attack.3	4401.04344020784	2	2014-03-25
3.initFO	4401.04439948011	2	2014-03-25
3.disengage	4454.01271825945	2	2014-03-25
clock.time	4500	2	2014-03-25
3.attack.1	4539.37931960494	2	2014-03-25
1.initSF	4539.37961180314	2	2014-03-25
1.disengage	4544.08312497325	2	2014-03-25
30.arrive	4573.63190106453	2	2014-03-25
3.cop.start	4650.9521710577	2	2014-03-25
3.cop.end	4658.36271826475	2	2014-03-25
4.attack.30	4673.80171228183	2	2014-03-25
30.initCH	4673.80269887808	2	2014-03-25
4.disengage	4675.66615943225	2	2014-03-25
4.attack.30	4678.07354163042	2	2014-03-25
30.initCH	4678.07375590581	2	2014-03-25
4.disengage	4684.8912045457	2	2014-03-25
1.attack.30	4686.03945184043	2	2014-03-25
30.initCH	4686.03974954299	2	2014-03-25
1.disengage	4687.0401207545	2	2014-03-25
3.cop.start	4742.19320965293	2	2014-03-25
3.cop.end	4743.65765648034	2	2014-03-25
5.attack.30	4753.55524957575	2	2014-03-25
30.initCH	4753.55527677047	2	2014-03-25
5.disengage	4756.16917419643	2	2014-03-25
5.attack.4	4759.35834141246	2	2014-03-25
4.initFO	4759.35866862668	2	2014-03-25
7.attack.30	4812.85730184301	2	2014-03-25
30.initCH	4812.85732830766	2	2014-03-25
7.disengage	4815.64660608583	2	2014-03-25
30.depart	4827.23329724243	2	2014-03-25
4.disengage	4867.39498451536	2	2014-03-25
5.attack.3	4950.67461100506	2	2014-03-25
3.initFO	4950.67509492341	2	2014-03-25
2.attack.7	4990.70740511841	2	2014-03-25
7.initFO	4990.70810096451	2	2014-03-25
7.disengage	4993.18905452634	2	2014-03-25
5.disengage	4994.89586809005	2	2014-03-25
30.arrive	5000.02268886842	2	2014-03-25
30.attack.3	5101.75912554075	2	2014-03-25
3.initFO	5101.75918996341	2	2014-03-25
3.disengage	5162.60929992016	2	2014-03-25
7.attack.30	5194.15375211763	2	2014-03-25
30.initCH	5194.15452512083	2	2014-03-25
7.disengage	5207.26688422957	2	2014-03-25
5.attack.30	5212.2452974152	2	2014-03-25
30.initFO	5212.24577151629	2	2014-03-25
3.cop.start	5219.63897404516	2	2014-03-25
3.cop.end	5227.61439125795	2	2014-03-25
4.attack.2	5228.26770527986	2	2014-03-25
2.initFO	5228.26892314886	2	2014-03-25
30.disengage	5238.96506080142	2	2014-03-25
7.attack.30	5246.89564083138	2	2014-03-25
30.initCH	5246.8962654508	2	2014-03-25
7.disengage	5263.7397408567	2	2014-03-25
7.attack.30	5279.27414096455	2	2014-03-25
30.initCH	5279.27422659902	2	2014-03-25
7.disengage	5280.26088833602	2	2014-03-25
7.attack.30	5291.84773179574	2	2014-03-25
30.initCH	5291.84805569918	2	2014-03-25
7.disengage	5304.08170468501	2	2014-03-25
3.attack.30	5355.41658438272	2	2014-03-25
30.initCH	5355.41867874131	2	2014-03-25
3.disengage	5359.36861977491	2	2014-03-25
7.attack.30	5368.4328096015	2	2014-03-25
30.initCH	5368.43281564589	2	2014-03-25
7.disengage	5378.44120267306	2	2014-03-25
clock.time	5400	2	2014-03-25
4.disengage	5415.35670227194	2	2014-03-25
3.attack.30	5419.59088792469	2	2014-03-25
30.initCH	5419.59166143636	2	2014-03-25
3.disengage	5420.73718961099	2	2014-03-25
1.attack.30	5430.37018361048	2	2014-03-25
30.initCH	5430.3703002897	2	2014-03-25
1.disengage	5435.21694262558	2	2014-03-25
1.attack.30	5441.4337337625	2	2014-03-25
30.initCH	5441.43384380459	2	2014-03-25
1.disengage	5446.3757920242	2	2014-03-25
2.attack.30	5459.62778993848	2	2014-03-25
30.initCH	5459.63050185403	2	2014-03-25
2.disengage	5463.45065160767	2	2014-03-25
7.attack.30	5493.92473153564	2	2014-03-25
30.initCH	5493.92485828713	2	2014-03-25
7.disengage	5496.08709135127	2	2014-03-25
7.attack.30	5513.77891395043	2	2014-03-25
30.initCH	5513.7789168263	2	2014-03-25
7.disengage	5516.93889459562	2	2014-03-25
7.attack.30	5518.78165290784	2	2014-03-25
30.initCH	5518.78170176086	2	2014-03-25
7.disengage	5519.41263018328	2	2014-03-25
2.attack.30	5521.41147640823	2	2014-03-25
30.initCH	5521.41212504518	2	2014-03-25
2.disengage	5525.96436986027	2	2014-03-25
4.attack.2	5580.82927663665	2	2014-03-25
2.initFO	5580.82972132983	2	2014-03-25
3.cop.start	5614.02782645551	2	2014-03-25
3.cop.end	5614.16889689066	2	2014-03-25
4.disengage	5664.29836268536	2	2014-03-25
4.attack.7	5722.86930094942	2	2014-03-25
7.initFO	5722.87075432695	2	2014-03-25
3.cop.start	5822.00461982885	2	2014-03-25
3.cop.end	5828.68525036587	2	2014-03-25
5.attack.30	5866.3908482084	2	2014-03-25
30.initCH	5866.39091536039	2	2014-03-25
5.disengage	5874.43868230001	2	2014-03-25
1.attack.30	5888.98478323008	2	2014-03-25
30.initCH	5888.98565809056	2	2014-03-25
1.disengage	5891.7237073899	2	2014-03-25
4.disengage	5896.5546745785	2	2014-03-25
4.attack.7	5968.64437921926	2	2014-03-25
7.initFO	5968.64607166326	2	2014-03-25
4.disengage	6002.52581061338	2	2014-03-25
2.attack.4	6016.28780216188	2	2014-03-25
4.initFO	6016.29136986061	2	2014-03-25
3.cop.start	6050.54517844884	2	2014-03-25
fem.exit	6050.933	1	2014-03-25
3.cop.end	6054.04858406845	1	2014-03-25
1.depart	6059.1995659414	1	2014-03-25
3.attack.7	6174.66568380443	1	2014-03-25
7.initFO	6174.66785031511	1	2014-03-25
4.disengage	6252.40271978008	1	2014-03-25
clock.time	6300	1	2014-03-25
2.depart	6415.30262686517	1	2014-03-25
3.disengage	6419.25593253653	1	2014-03-25
5.attack.7	6479.02422105754	1	2014-03-25
7.initSF	6479.02524792541	1	2014-03-25
7.disengage	6482.39553655119	1	2014-03-25
4.attack.7	6489.31700008189	1	2014-03-25
7.initFO	6489.3176673265	1	2014-03-25
3.attack.5	6520.7766167873	1	2014-03-25
5.initFO	6520.77722967691	1	2014-03-25
4.disengage	6525.19501353994	1	2014-03-25
30.attack.7	6608.66188400552	1	2014-03-25
7.initSF	6608.66241768702	1	2014-03-25
7.disengage	6767.43966041158	1	2014-03-25
5.disengage	6791.42136212071	1	2014-03-25
4.attack.7	6876.25476866171	1	2014-03-25
7.initFO	6876.25706488127	1	2014-03-25
5.attack.30	6916.31227547404	1	2014-03-25
30.initCH	6916.3124419774	1	2014-03-25
4.disengage	6967.91082298582	1	2014-03-25
5.disengage	6974.44069570563	1	2014-03-25
5.attack.30	6981.86843897394	1	2014-03-25
30.initCH	6981.8688544818	1	2014-03-25
5.disengage	6986.72147138209	1	2014-03-25
30.depart	7014.71681307926	1	2014-03-25
3.attack.7	7197.10241879005	1	2014-03-25
7.initFO	7197.10278527151	1	2014-03-25
clock.time	7200	1	2014-03-25
30.arrive	7263.11097747815	1	2014-03-25
3.disengage	7424.46529196272	1	2014-03-25
3.attack.30	7571.082679023	1	2014-03-25
30.initCH	7571.08365204614	1	2014-03-25
3.disengage	7578.4719931334	1	2014-03-25
4.attack.30	7589.82604296332	1	2014-03-25
30.initCH	7589.82756316991	1	2014-03-25
4.disengage	7593.11182278956	1	2014-03-25
30.depart	7608.06618694524	1	2014-03-25
3.attack.7	7619.75247196583	1	2014-03-25
7.initFO	7619.75438024093	1	2014-03-25
7.disengage	7782.127632831	1	2014-03-25
7.attack.4	7791.40810504581	1	2014-03-25
4.initFO	7791.40839115307	1	2014-03-25
4.disengage	7815.85485589233	1	2014-03-25
3.attack.4	7846.97933235416	1	2014-03-25
4.initFO	7846.98001185817	1	2014-03-25
5.depart	7922.3154142699	1	2014-03-25
4.disengage	8044.77863810345	1	2014-03-25
clock.time	8100	1	2014-03-25
3.attack.7	8191.67254218827	1	2014-03-25
7.initSF	8191.67325172747	1	2014-03-25
3.disengage	8232.58367543714	1	2014-03-25
30.arrive	8268.18116975857	1	2014-03-25
7.attack.30	8376.71130315368	1	2014-03-25
30.initSF	8376.71282491867	1	2014-03-25
7.disengage	8410.00734342381	1	2014-03-25
3.attack.30	8450.49675842066	1	2014-03-25
30.initFO	8450.49814591839	1	2014-03-25
4.depart	8473.67402484066	1	2014-03-25
30.disengage	8497.71854031254	1	2014-03-25
3.attack.30	8627.29976491271	1	2014-03-25
30.initCH	8627.3026485614	1	2014-03-25
3.disengage	8637.29744071559	1	2014-03-25
30.depart	8646.77608384283	1	2014-03-25
30.arrive	8914.0460340459	1	2014-03-25
clock.time	9000	1	2014-03-25
end.obs	9058	1	2014-03-25
