## Supplemental_reproducible_code for "Fighting isn’t sexy in lekking Greater Sage-grouse (*Centrocercus urophasianus*)": pres_exact_day_2

Events	Time	Date	Bird_ID	Type
1.arrive	0	2014-03-25	1	arrive
2.arrive	0	2014-03-25	2	arrive
3.arrive	0	2014-03-25	3	arrive
4.arrive	0	2014-03-25	4	arrive
5.arrive	0	2014-03-25	5	arrive
7.arrive	0	2014-03-25	7	arrive
30.arrive	223.82	2014-03-25	30	arrive
30.depart	1514.07132146699	2014-03-25	30	depart
30.arrive	2339.83458429433	2014-03-25	30	arrive
30.depart	2682.75530558907	2014-03-25	30	depart
30.arrive	3073.80588090314	2014-03-25	30	arrive
30.depart	3572.90207103419	2014-03-25	30	depart
30.arrive	3868.07319140136	2014-03-25	30	arrive
30.depart	4061.82468746526	2014-03-25	30	depart
30.arrive	4573.63190106453	2014-03-25	30	arrive
30.depart	4827.23329724243	2014-03-25	30	depart
30.arrive	5000.02268886842	2014-03-25	30	arrive
1.depart	6059.1995659414	2014-03-25	1	depart
2.depart	6415.30262686517	2014-03-25	2	depart
30.depart	7014.71681307926	2014-03-25	30	depart
30.arrive	7263.11097747815	2014-03-25	30	arrive
30.depart	7608.06618694524	2014-03-25	30	depart
5.depart	7922.3154142699	2014-03-25	5	depart
30.arrive	8268.18116975857	2014-03-25	30	arrive
4.depart	8473.67402484066	2014-03-25	4	depart
30.depart	8646.77608384283	2014-03-25	30	depart
30.arrive	8914.0460340459	2014-03-25	30	arrive
