## Supplemental_reproducible_code for "Fighting isn’t sexy in lekking Greater Sage-grouse (*Centrocercus urophasianus*)": evlist_day2

Events	Time
0	0
1054	36.6353426763972
0	223.82
60	344.129992605818
872	344.130306659071
963	382.148213193787
29	416.81938792972
930	416.822808398756
961	419.115554384017
29	452.279442206921
930	452.279610029189
961	454.042104707925
87	507.883051300585
930	507.883718328519
963	510.930445511582
1080	543.42067954592
0	818.330901942016
0	900
1057	1010.10356856539
58	1589.69784395694
930	1589.69785028535
962	1599.5712763689
1080	1638.63377346016
0	1800
0	2446.9006503513
58	2485.05365020185
930	2485.05393790333
962	2495.76963412536
1080	2497.67381724441
59	2650.75774153216
871	2650.7611527799
963	2662.61959649384
0	2700
993	2907.57482328515
1023	2909.40482255537
59	3034.60357121281
871	3034.60379173653
963	3082.20840482995
0	3219.54457956123
59	3394.33414583256
871	3394.33565945655
963	3421.92029323699
1053	3558.69388550461
0	3573.63773444448
145	3592.08415752616
930	3592.08493525668
965	3594.79193433582
0	3600
29	3617.66715781937
930	3617.6674608585
961	3620.60229053627
145	3624.87679604421
930	3624.88068399212
965	3628.70364125131
1080	3648.41344266812
0	3689.54083562819
29	3939.30686979837
960	3939.30752818037
961	3942.03143485738
29	4150.00121845928
930	4150.00143463658
961	4157.16232170914
29	4175.05146601425
930	4175.05162757383
961	4176.26311830654
1080	4191.59363015071
62	4448.74248694573
875	4448.74256566723
965	4454.93809575668
0	4500
993	4969.94527120889
1023	4971.67422840501
0	5400
993	5802.11820394614
1023	5810.68891943424
60	5887.91881711805
872	5887.92024634538
963	5912.58301800558
59	5945.18562033052
871	5945.18812202193
963	5997.81176618597
31	6018.04614382591
873	6018.04658568769
963	6036.30627710227
0	6050.933
0	6074.52259842354
60	6146.91335372525
872	6146.91450006421
29	6187.9406902787
930	6187.94459276539
961	6252.27854551165
29	6254.31627387482
930	6254.31722573315
961	6267.66325192381
29	6268.45950306921
930	6268.45958945619
961	6269.6777907092
29	6287.16475752994
960	6287.16570096803
0	6300
961	6363.3907147456
1080	6410.19174811043
963	6575.26519320682
1055	6597.0673882931
1052	6626.19135846242
0	6702.63890598148
1053	6708.0867466492
29	6877.59176368831
930	6877.59224260093
961	6886.47415451654
29	6891.62220703663
930	6891.62436856052
961	6893.53286982691
29	6899.36763482618
930	6899.36890696479
961	6909.64022581392
29	6916.13420038572
930	6916.13464808125
961	6937.119531263
29	6942.66117663131
900	6942.66129631854
990	7019.07752191881
29	7031.04246434311
930	7031.04287580569
961	7039.00124821859
1080	7068.64037988028
0	7200
0	7260.29418416713
1053	7415.66940380235
0	7573.16936447402
29	7788.31275523341
930	7788.3141328068
961	7815.21358781915
29	7837.34874053732
930	7837.34902719611
961	7849.25054127412
29	7870.09862041094
930	7870.09883752619
961	7892.78267157
29	7897.52569942114
930	7897.52734853717
961	7897.99139173221
29	7915.09400307625
930	7915.09447641185
961	7951.54647671845
1080	7951.77758371895
0	8100
1051	8151.1837330605
0	9058
