## Supplemental_reproducible_code for "Fighting isn’t sexy in lekking Greater Sage-grouse (*Centrocercus urophasianus*)": full_event_list_day2

Events	Time	Females	Date
fem.enter	0	2	2014-03-25
4.depart	36.6353426763972	2	2014-03-25
30.arrive	223.82	2	2014-03-25
3.attack.2	344.129992605818	2	2014-03-25
2.initFO	344.130306659071	2	2014-03-25
3.disengage	382.148213193787	2	2014-03-25
1.attack.30	416.81938792972	2	2014-03-25
30.initCH	416.822808398756	2	2014-03-25
1.disengage	419.115554384017	2	2014-03-25
1.attack.30	452.279442206921	2	2014-03-25
30.initCH	452.279610029189	2	2014-03-25
1.disengage	454.042104707925	2	2014-03-25
3.attack.30	507.883051300585	2	2014-03-25
30.initCH	507.883718328519	2	2014-03-25
3.disengage	510.930445511582	2	2014-03-25
30.depart	543.42067954592	2	2014-03-25
30.arrive	818.330901942016	2	2014-03-25
clock.time	900	2	2014-03-25
7.depart	1010.10356856539	2	2014-03-25
2.attack.30	1589.69784395694	2	2014-03-25
30.initCH	1589.69785028535	2	2014-03-25
2.disengage	1599.5712763689	2	2014-03-25
30.depart	1638.63377346016	2	2014-03-25
clock.time	1800	2	2014-03-25
30.arrive	2446.9006503513	2	2014-03-25
2.attack.30	2485.05365020185	2	2014-03-25
30.initCH	2485.05393790333	2	2014-03-25
2.disengage	2495.76963412536	2	2014-03-25
30.depart	2497.67381724441	2	2014-03-25
3.attack.1	2650.75774153216	2	2014-03-25
1.initFO	2650.7611527799	2	2014-03-25
3.disengage	2662.61959649384	2	2014-03-25
clock.time	2700	2	2014-03-25
3.cop.start	2907.57482328515	2	2014-03-25
3.cop.end	2909.40482255537	2	2014-03-25
3.attack.1	3034.60357121281	2	2014-03-25
1.initFO	3034.60379173653	2	2014-03-25
3.disengage	3082.20840482995	2	2014-03-25
30.arrive	3219.54457956123	2	2014-03-25
3.attack.1	3394.33414583256	2	2014-03-25
1.initFO	3394.33565945655	2	2014-03-25
3.disengage	3421.92029323699	2	2014-03-25
3.depart	3558.69388550461	2	2014-03-25
3.arrive	3573.63773444448	2	2014-03-25
5.attack.30	3592.08415752616	2	2014-03-25
30.initCH	3592.08493525668	2	2014-03-25
5.disengage	3594.79193433582	2	2014-03-25
clock.time	3600	2	2014-03-25
1.attack.30	3617.66715781937	2	2014-03-25
30.initCH	3617.6674608585	2	2014-03-25
1.disengage	3620.60229053627	2	2014-03-25
5.attack.30	3624.87679604421	2	2014-03-25
30.initCH	3624.88068399212	2	2014-03-25
5.disengage	3628.70364125131	2	2014-03-25
30.depart	3648.41344266812	2	2014-03-25
30.arrive	3689.54083562819	2	2014-03-25
1.attack.30	3939.30686979837	2	2014-03-25
30.initSF	3939.30752818037	2	2014-03-25
1.disengage	3942.03143485738	2	2014-03-25
1.attack.30	4150.00121845928	2	2014-03-25
30.initCH	4150.00143463658	2	2014-03-25
1.disengage	4157.16232170914	2	2014-03-25
1.attack.30	4175.05146601425	2	2014-03-25
30.initCH	4175.05162757383	2	2014-03-25
1.disengage	4176.26311830654	2	2014-03-25
30.depart	4191.59363015071	2	2014-03-25
3.attack.5	4448.74248694573	2	2014-03-25
5.initFO	4448.74256566723	2	2014-03-25
5.disengage	4454.93809575668	2	2014-03-25
clock.time	4500	2	2014-03-25
3.cop.start	4969.94527120889	2	2014-03-25
3.cop.end	4971.67422840501	2	2014-03-25
clock.time	5400	2	2014-03-25
3.cop.start	5802.11820394614	2	2014-03-25
3.cop.end	5810.68891943424	2	2014-03-25
3.attack.2	5887.91881711805	2	2014-03-25
2.initFO	5887.92024634538	2	2014-03-25
3.disengage	5912.58301800558	2	2014-03-25
3.attack.1	5945.18562033052	2	2014-03-25
1.initFO	5945.18812202193	2	2014-03-25
3.disengage	5997.81176618597	2	2014-03-25
2.attack.3	6018.04614382591	2	2014-03-25
3.initFO	6018.04658568769	2	2014-03-25
3.disengage	6036.30627710227	2	2014-03-25
fem.exit	6050.933	1	2014-03-25
30.arrive	6074.52259842354	1	2014-03-25
3.attack.2	6146.91335372525	1	2014-03-25
2.initFO	6146.91450006421	1	2014-03-25
1.attack.30	6187.9406902787	1	2014-03-25
30.initCH	6187.94459276539	1	2014-03-25
1.disengage	6252.27854551165	1	2014-03-25
1.attack.30	6254.31627387482	1	2014-03-25
30.initCH	6254.31722573315	1	2014-03-25
1.disengage	6267.66325192381	1	2014-03-25
1.attack.30	6268.45950306921	1	2014-03-25
30.initCH	6268.45958945619	1	2014-03-25
1.disengage	6269.6777907092	1	2014-03-25
1.attack.30	6287.16475752994	1	2014-03-25
30.initSF	6287.16570096803	1	2014-03-25
clock.time	6300	1	2014-03-25
1.disengage	6363.3907147456	1	2014-03-25
30.depart	6410.19174811043	1	2014-03-25
3.disengage	6575.26519320682	1	2014-03-25
5.depart	6597.0673882931	1	2014-03-25
2.depart	6626.19135846242	1	2014-03-25
30.arrive	6702.63890598148	1	2014-03-25
3.depart	6708.0867466492	1	2014-03-25
1.attack.30	6877.59176368831	1	2014-03-25
30.initCH	6877.59224260093	1	2014-03-25
1.disengage	6886.47415451654	1	2014-03-25
1.attack.30	6891.62220703663	1	2014-03-25
30.initCH	6891.62436856052	1	2014-03-25
1.disengage	6893.53286982691	1	2014-03-25
1.attack.30	6899.36763482618	1	2014-03-25
30.initCH	6899.36890696479	1	2014-03-25
1.disengage	6909.64022581392	1	2014-03-25
1.attack.30	6916.13420038572	1	2014-03-25
30.initCH	6916.13464808125	1	2014-03-25
1.disengage	6937.119531263	1	2014-03-25
1.attack.30	6942.66117663131	1	2014-03-25
30.initFO	6942.66129631854	1	2014-03-25
30.disengage	7019.07752191881	1	2014-03-25
1.attack.30	7031.04246434311	1	2014-03-25
30.initCH	7031.04287580569	1	2014-03-25
1.disengage	7039.00124821859	1	2014-03-25
30.depart	7068.64037988028	1	2014-03-25
clock.time	7200	1	2014-03-25
3.arrive	7260.29418416713	1	2014-03-25
3.depart	7415.66940380235	1	2014-03-25
30.arrive	7573.16936447402	1	2014-03-25
1.attack.30	7788.31275523341	1	2014-03-25
30.initCH	7788.3141328068	1	2014-03-25
1.disengage	7815.21358781915	1	2014-03-25
1.attack.30	7837.34874053732	1	2014-03-25
30.initCH	7837.34902719611	1	2014-03-25
1.disengage	7849.25054127412	1	2014-03-25
1.attack.30	7870.09862041094	1	2014-03-25
30.initCH	7870.09883752619	1	2014-03-25
1.disengage	7892.78267157	1	2014-03-25
1.attack.30	7897.52569942114	1	2014-03-25
30.initCH	7897.52734853717	1	2014-03-25
1.disengage	7897.99139173221	1	2014-03-25
1.attack.30	7915.09400307625	1	2014-03-25
30.initCH	7915.09447641185	1	2014-03-25
1.disengage	7951.54647671845	1	2014-03-25
30.depart	7951.77758371895	1	2014-03-25
clock.time	8100	1	2014-03-25
1.depart	8151.1837330605	1	2014-03-25
end.obs	9058	1	2014-03-25
