## Supplemental_reproducible_code for "Fighting isn’t sexy in lekking Greater Sage-grouse (*Centrocercus urophasianus*)": pres_exact_day_2

Events	Time	Date	Bird_ID	Type
1.arrive	0	2014-03-25	1	arrive
2.arrive	0	2014-03-25	2	arrive
3.arrive	0	2014-03-25	3	arrive
4.arrive	0	2014-03-25	4	arrive
5.arrive	0	2014-03-25	5	arrive
7.arrive	0	2014-03-25	7	arrive
4.depart	36.6353426763972	2014-03-25	4	depart
30.arrive	223.82	2014-03-25	30	arrive
30.depart	543.42067954592	2014-03-25	30	depart
30.arrive	818.330901942016	2014-03-25	30	arrive
7.depart	1010.10356856539	2014-03-25	7	depart
30.depart	1638.63377346016	2014-03-25	30	depart
30.arrive	2446.9006503513	2014-03-25	30	arrive
30.depart	2497.67381724441	2014-03-25	30	depart
30.arrive	3219.54457956123	2014-03-25	30	arrive
3.depart	3558.69388550461	2014-03-25	3	depart
3.arrive	3573.63773444448	2014-03-25	3	arrive
30.depart	3648.41344266812	2014-03-25	30	depart
30.arrive	3689.54083562819	2014-03-25	30	arrive
30.depart	4191.59363015071	2014-03-25	30	depart
30.arrive	6074.52259842354	2014-03-25	30	arrive
30.depart	6410.19174811043	2014-03-25	30	depart
5.depart	6597.0673882931	2014-03-25	5	depart
2.depart	6626.19135846242	2014-03-25	2	depart
30.arrive	6702.63890598148	2014-03-25	30	arrive
3.depart	6708.0867466492	2014-03-25	3	depart
30.depart	7068.64037988028	2014-03-25	30	depart
3.arrive	7260.29418416713	2014-03-25	3	arrive
3.depart	7415.66940380235	2014-03-25	3	depart
30.arrive	7573.16936447402	2014-03-25	30	arrive
30.depart	7951.77758371895	2014-03-25	30	depart
1.depart	8151.1837330605	2014-03-25	1	depart
