## Supplemental_reproducible_code for "Fighting isn’t sexy in lekking Greater Sage-grouse (*Centrocercus urophasianus*)": evlist_day2

Events	Time
0	0
35	176.546953878204
937	176.551391649563
962	179.624321166573
0	223.82
58	281.417453052045
930	281.419074928894
962	283.896921220916
203	324.771905445552
930	324.772329975616
967	326.613888432746
145	358.151792563768
930	358.153554508983
965	360.556925711835
116	367.355077716387
930	367.356287243225
964	369.163753331793
1080	370.841909353992
993	415.455425313434
1023	416.000103933244
59	779.009765698299
871	779.010443142447
961	784.774594926874
0	900
0	926.099669809465
87	1001.70547547827
930	1001.70560019465
963	1010.26746612254
87	1033.42776541368
930	1033.42890963543
963	1033.90061208002
58	1043.3766977611
930	1043.3781082282
962	1047.90185644962
203	1055.87770015093
930	1055.88394130695
967	1057.28393638828
29	1073.81155046229
930	1073.81206391618
961	1074.32739819441
1055	1079.44932430191
116	1106.14546394836
930	1106.14590089234
964	1106.7813934198
58	1116.04791651238
930	1116.05113997976
962	1118.95857737339
116	1121.87430419892
930	1121.87549306702
964	1127.45113699202
59	1140.32253947285
871	1140.32484268327
176	1150.35260456098
872	1150.35331547
961	1177.76988130091
962	1190.07775108246
58	1196.09703841169
930	1196.09704455626
962	1198.35933441701
29	1206.03945795008
900	1206.04003994212
990	1207.19494956917
116	1230.62192907409
930	1230.62406009677
964	1231.4587725857
87	1247.3080348544
930	1247.31268981473
963	1252.62231120632
1080	1286.26076163625
0	1380.23341896418
116	1502.91036532377
930	1502.91113473634
964	1504.01812410234
87	1534.60231433277
930	1534.60288636061
963	1541.26650139794
29	1543.46541373782
930	1543.46708546999
961	1554.90496434559
29	1620.91001135817
930	1620.91120529317
961	1623.31427982916
203	1656.55256980473
930	1656.5526143612
967	1657.36882477687
116	1659.3987689865
930	1659.39907837511
964	1666.75147663324
116	1680.02745853681
930	1680.02824310121
175	1680.35741787678
871	1680.35876238831
964	1681.32755654166
961	1711.07415089037
0	1800
116	1847.74327514117
930	1847.74653538798
964	1849.13368668963
203	1849.69822084496
930	1849.6993134377
967	1852.64611008977
61	1854.06612086601
874	1854.06714934741
848	1882.67465306057
937	1882.67750588894
967	1885.61294484675
964	1933.38922010029
31	1977.11678293215
873	1977.11764777414
963	1982.16995257184
35	2019.83384409569
877	2019.83390767398
962	2037.68338572521
29	2069.61349713555
930	2069.61367458204
961	2072.5518940942
58	2076.99777778982
930	2076.99842143977
962	2078.32364570845
203	2087.47383587247
930	2087.47398768317
967	2089.59776286743
29	2095.89878814661
930	2095.90096491743
961	2100.79857919794
89	2108.74906091525
872	2108.7493508013
964	2111.9049686877
176	2125.436065806
872	2125.43670391343
87	2133.17622243386
930	2133.17641686228
963	2135.0789158236
962	2192.65003769916
89	2221.93891937053
872	2221.93935980187
962	2222.86308028156
89	2356.0067068273
872	2356.00702209576
1053	2376.70924669907
962	2420.44411248725
178	2474.4961042813
874	2474.49693483476
0	2478.94808384345
58	2537.0989284432
930	2537.0994663035
962	2542.64535219044
1080	2584.55149488839
967	2585.91270258878
0	2587.62933824746
60	2604.82169149802
872	2604.82180158526
963	2674.33692518744
29	2688.67151994473
930	2688.67165796586
961	2690.15335898625
29	2691.15257033215
930	2691.15402378333
961	2692.71705684769
0	2700
203	2724.09975220748
930	2724.09988152905
967	2726.77834392738
116	2730.85782753071
930	2730.85832676415
964	2732.6843018235
116	2735.70299174803
930	2735.70436227181
964	2745.09305364664
1080	2759.18490498074
32	2832.37112663126
874	2832.37218483502
964	2961.8530017026
0	3079.20014281852
1053	3275.91850784905
116	3294.68447137256
930	3294.68647055101
964	3295.3251322799
58	3300.5538330932
930	3300.55412516489
962	3301.05927685515
203	3309.26826567756
930	3309.27058970171
0	3321.97504398311
967	3328.35866672219
203	3342.85543936514
930	3342.85696102045
967	3353.53073854758
29	3366.69866789097
930	3366.69967824812
961	3371.08221562124
58	3397.3647669767
930	3397.36560682701
962	3410.18278928196
58	3429.27796636026
930	3429.27804189643
962	3432.03366470166
58	3445.890880934
930	3445.89095128754
962	3450.57828904019
58	3459.40387043171
930	3459.40398518956
962	3465.44395101387
29	3497.69277394559
930	3497.69286170329
961	3499.12795403203
59	3501.64012357424
871	3501.64280201855
961	3508.3389601439
29	3532.17383197108
930	3532.17427949193
961	3537.07847510855
994	3545.47085421331
32	3545.90334011267
874	3545.90447560022
962	3569.46047593478
32	3578.04566266972
874	3578.04701285267
0	3600
964	3674.76530941329
64	3731.46663736881
937	3731.46751264779
963	3740.68123780744
1080	3747.85914494842
0	3927.56877179947
116	3938.7578009899
930	3938.75805437069
964	3940.91421883608
29	3981.15453960485
930	3981.15592483365
961	3992.2826624346
29	3999.31544077243
930	3999.3161185161
961	4006.52697079657
29	4012.25009169027
960	4012.25183159227
961	4017.89144253443
29	4049.6819214958
930	4049.6834610789
961	4050.32265878662
1080	4061.99043879098
1052	4205.16603566378
93	4221.735566122
937	4221.73783385912
964	4243.67893538135
0	4292.62816393045
993	4349.67715072888
1023	4350.76667161474
64	4365.73208249312
877	4365.73261680972
963	4398.34788734845
93	4398.47459043178
877	4398.47708582676
29	4410.21530059369
930	4410.21598900247
961	4410.44897985618
964	4437.21781321926
93	4443.96332177808
937	4443.96443058644
964	4445.38588943705
116	4469.17032212376
930	4469.17093046284
964	4474.89231544594
116	4485.11807068708
930	4485.11869770511
964	4489.33211387336
116	4491.42717363917
930	4491.42768736718
964	4498.37606009791
0	4500
93	4520.98886311066
877	4520.99098366399
964	4560.46430239628
93	4626.22042200471
877	4626.22190868472
964	4629.62428424615
29	4737.78667350819
930	4737.78766514173
961	4739.2843166807
29	4764.68062589261
930	4764.68185572408
961	4766.56361707964
29	4799.25304294323
930	4799.25344259416
961	4805.40932064635
1080	4808.05272465699
59	4893.82196828401
871	4893.82206243723
961	4949.53328367799
0	5141.28301490341
93	5237.57575661118
937	5237.57748680266
964	5244.00523284212
29	5262.7941974453
930	5262.79442092525
961	5275.41331047876
87	5282.12156244498
930	5282.1217566319
963	5288.08133088745
29	5290.07305783512
930	5290.07567425111
961	5291.06269887456
1080	5300.75764141176
0	5360.55805640096
0	5400
203	5442.28238751468
930	5442.28334346436
967	5449.76409935437
178	5529.69901651826
874	5529.70383227143
964	5541.77921540896
93	5639.83247953434
937	5639.83437092666
964	5644.32581508583
178	5768.29015128673
874	5768.29051244636
967	5781.95019550054
203	5839.09407817404
930	5839.09507172543
967	5845.91339132344
116	5868.77525231401
900	5868.77550482451
990	5928.62280755994
203	5963.07141333168
930	5963.07184344549
967	5963.89973733404
29	5999.18730627999
930	5999.18739479552
961	6000.0184321217
1080	6047.95962105384
0	6050.933
175	6299.69102288833
931	6299.69263459317
0	6300
961	6300.33703735614
59	6324.79277160085
871	6324.79538134773
1054	6373.5664938157
961	6758.91362618309
175	6879.70233908891
871	6879.70255353954
0	7200
0	7510.11780238566
961	7649.52249503687
64	7679.9009079072
937	7679.90613572692
963	7713.06290563766
29	7767.7539151133
930	7767.75685067441
961	7781.85660495554
29	7788.00320049482
930	7788.004383871
961	7799.32247462877
64	7818.73215561569
877	7818.73274363939
1080	7904.66116647892
0	8100
963	8427.60797964551
64	8527.68681233218
877	8527.68892510347
0	8530.98706772782
1051	8546.72806328437
963	8774.85827091536
87	8993.46332820584
930	8993.46361919243
0	9000
1057	9014.84065221985
963	9016.99244090686
1080	9052.58896273134
0	9058
