## Supplemental_reproducible_code for "Fighting isn’t sexy in lekking Greater Sage-grouse (*Centrocercus urophasianus*)": full_event_list_day2

Events	Time	Females	Date
fem.enter	0	2	2014-03-25
2.attack.7	176.546953878204	2	2014-03-25
7.initSF	176.551391649563	2	2014-03-25
2.disengage	179.624321166573	2	2014-03-25
30.arrive	223.82	2	2014-03-25
2.attack.30	281.417453052045	2	2014-03-25
30.initCH	281.419074928894	2	2014-03-25
2.disengage	283.896921220916	2	2014-03-25
7.attack.30	324.771905445552	2	2014-03-25
30.initCH	324.772329975616	2	2014-03-25
7.disengage	326.613888432746	2	2014-03-25
5.attack.30	358.151792563768	2	2014-03-25
30.initCH	358.153554508983	2	2014-03-25
5.disengage	360.556925711835	2	2014-03-25
4.attack.30	367.355077716387	2	2014-03-25
30.initCH	367.356287243225	2	2014-03-25
4.disengage	369.163753331793	2	2014-03-25
30.depart	370.841909353992	2	2014-03-25
3.cop.start	415.455425313434	2	2014-03-25
3.cop.end	416.000103933244	2	2014-03-25
3.attack.1	779.009765698299	2	2014-03-25
1.initFO	779.010443142447	2	2014-03-25
1.disengage	784.774594926874	2	2014-03-25
clock.time	900	2	2014-03-25
30.arrive	926.099669809465	2	2014-03-25
3.attack.30	1001.70547547827	2	2014-03-25
30.initCH	1001.70560019465	2	2014-03-25
3.disengage	1010.26746612254	2	2014-03-25
3.attack.30	1033.42776541368	2	2014-03-25
30.initCH	1033.42890963543	2	2014-03-25
3.disengage	1033.90061208002	2	2014-03-25
2.attack.30	1043.3766977611	2	2014-03-25
30.initCH	1043.3781082282	2	2014-03-25
2.disengage	1047.90185644962	2	2014-03-25
7.attack.30	1055.87770015093	2	2014-03-25
30.initCH	1055.88394130695	2	2014-03-25
7.disengage	1057.28393638828	2	2014-03-25
1.attack.30	1073.81155046229	2	2014-03-25
30.initCH	1073.81206391618	2	2014-03-25
1.disengage	1074.32739819441	2	2014-03-25
5.depart	1079.44932430191	2	2014-03-25
4.attack.30	1106.14546394836	2	2014-03-25
30.initCH	1106.14590089234	2	2014-03-25
4.disengage	1106.7813934198	2	2014-03-25
2.attack.30	1116.04791651238	2	2014-03-25
30.initCH	1116.05113997976	2	2014-03-25
2.disengage	1118.95857737339	2	2014-03-25
4.attack.30	1121.87430419892	2	2014-03-25
30.initCH	1121.87549306702	2	2014-03-25
4.disengage	1127.45113699202	2	2014-03-25
3.attack.1	1140.32253947285	2	2014-03-25
1.initFO	1140.32484268327	2	2014-03-25
7.attack.2	1150.35260456098	2	2014-03-25
2.initFO	1150.35331547	2	2014-03-25
1.disengage	1177.76988130091	2	2014-03-25
2.disengage	1190.07775108246	2	2014-03-25
2.attack.30	1196.09703841169	2	2014-03-25
30.initCH	1196.09704455626	2	2014-03-25
2.disengage	1198.35933441701	2	2014-03-25
1.attack.30	1206.03945795008	2	2014-03-25
30.initFO	1206.04003994212	2	2014-03-25
30.disengage	1207.19494956917	2	2014-03-25
4.attack.30	1230.62192907409	2	2014-03-25
30.initCH	1230.62406009677	2	2014-03-25
4.disengage	1231.4587725857	2	2014-03-25
3.attack.30	1247.3080348544	2	2014-03-25
30.initCH	1247.31268981473	2	2014-03-25
3.disengage	1252.62231120632	2	2014-03-25
30.depart	1286.26076163625	2	2014-03-25
30.arrive	1380.23341896418	2	2014-03-25
4.attack.30	1502.91036532377	2	2014-03-25
30.initCH	1502.91113473634	2	2014-03-25
4.disengage	1504.01812410234	2	2014-03-25
3.attack.30	1534.60231433277	2	2014-03-25
30.initCH	1534.60288636061	2	2014-03-25
3.disengage	1541.26650139794	2	2014-03-25
1.attack.30	1543.46541373782	2	2014-03-25
30.initCH	1543.46708546999	2	2014-03-25
1.disengage	1554.90496434559	2	2014-03-25
1.attack.30	1620.91001135817	2	2014-03-25
30.initCH	1620.91120529317	2	2014-03-25
1.disengage	1623.31427982916	2	2014-03-25
7.attack.30	1656.55256980473	2	2014-03-25
30.initCH	1656.5526143612	2	2014-03-25
7.disengage	1657.36882477687	2	2014-03-25
4.attack.30	1659.3987689865	2	2014-03-25
30.initCH	1659.39907837511	2	2014-03-25
4.disengage	1666.75147663324	2	2014-03-25
4.attack.30	1680.02745853681	2	2014-03-25
30.initCH	1680.02824310121	2	2014-03-25
7.attack.1	1680.35741787678	2	2014-03-25
1.initFO	1680.35876238831	2	2014-03-25
4.disengage	1681.32755654166	2	2014-03-25
1.disengage	1711.07415089037	2	2014-03-25
clock.time	1800	2	2014-03-25
4.attack.30	1847.74327514117	2	2014-03-25
30.initCH	1847.74653538798	2	2014-03-25
4.disengage	1849.13368668963	2	2014-03-25
7.attack.30	1849.69822084496	2	2014-03-25
30.initCH	1849.6993134377	2	2014-03-25
7.disengage	1852.64611008977	2	2014-03-25
3.attack.4	1854.06612086601	2	2014-03-25
4.initFO	1854.06714934741	2	2014-03-25
30.attack.7	1882.67465306057	2	2014-03-25
7.initSF	1882.67750588894	2	2014-03-25
7.disengage	1885.61294484675	2	2014-03-25
4.disengage	1933.38922010029	2	2014-03-25
2.attack.3	1977.11678293215	2	2014-03-25
3.initFO	1977.11764777414	2	2014-03-25
3.disengage	1982.16995257184	2	2014-03-25
2.attack.7	2019.83384409569	2	2014-03-25
7.initFO	2019.83390767398	2	2014-03-25
2.disengage	2037.68338572521	2	2014-03-25
1.attack.30	2069.61349713555	2	2014-03-25
30.initCH	2069.61367458204	2	2014-03-25
1.disengage	2072.5518940942	2	2014-03-25
2.attack.30	2076.99777778982	2	2014-03-25
30.initCH	2076.99842143977	2	2014-03-25
2.disengage	2078.32364570845	2	2014-03-25
7.attack.30	2087.47383587247	2	2014-03-25
30.initCH	2087.47398768317	2	2014-03-25
7.disengage	2089.59776286743	2	2014-03-25
1.attack.30	2095.89878814661	2	2014-03-25
30.initCH	2095.90096491743	2	2014-03-25
1.disengage	2100.79857919794	2	2014-03-25
4.attack.2	2108.74906091525	2	2014-03-25
2.initFO	2108.7493508013	2	2014-03-25
4.disengage	2111.9049686877	2	2014-03-25
7.attack.2	2125.436065806	2	2014-03-25
2.initFO	2125.43670391343	2	2014-03-25
3.attack.30	2133.17622243386	2	2014-03-25
30.initCH	2133.17641686228	2	2014-03-25
3.disengage	2135.0789158236	2	2014-03-25
2.disengage	2192.65003769916	2	2014-03-25
4.attack.2	2221.93891937053	2	2014-03-25
2.initFO	2221.93935980187	2	2014-03-25
2.disengage	2222.86308028156	2	2014-03-25
4.attack.2	2356.0067068273	2	2014-03-25
2.initFO	2356.00702209576	2	2014-03-25
3.depart	2376.70924669907	2	2014-03-25
2.disengage	2420.44411248725	2	2014-03-25
7.attack.4	2474.4961042813	2	2014-03-25
4.initFO	2474.49693483476	2	2014-03-25
3.arrive	2478.94808384345	2	2014-03-25
2.attack.30	2537.0989284432	2	2014-03-25
30.initCH	2537.0994663035	2	2014-03-25
2.disengage	2542.64535219044	2	2014-03-25
30.depart	2584.55149488839	2	2014-03-25
7.disengage	2585.91270258878	2	2014-03-25
30.arrive	2587.62933824746	2	2014-03-25
3.attack.2	2604.82169149802	2	2014-03-25
2.initFO	2604.82180158526	2	2014-03-25
3.disengage	2674.33692518744	2	2014-03-25
1.attack.30	2688.67151994473	2	2014-03-25
30.initCH	2688.67165796586	2	2014-03-25
1.disengage	2690.15335898625	2	2014-03-25
1.attack.30	2691.15257033215	2	2014-03-25
30.initCH	2691.15402378333	2	2014-03-25
1.disengage	2692.71705684769	2	2014-03-25
clock.time	2700	2	2014-03-25
7.attack.30	2724.09975220748	2	2014-03-25
30.initCH	2724.09988152905	2	2014-03-25
7.disengage	2726.77834392738	2	2014-03-25
4.attack.30	2730.85782753071	2	2014-03-25
30.initCH	2730.85832676415	2	2014-03-25
4.disengage	2732.6843018235	2	2014-03-25
4.attack.30	2735.70299174803	2	2014-03-25
30.initCH	2735.70436227181	2	2014-03-25
4.disengage	2745.09305364664	2	2014-03-25
30.depart	2759.18490498074	2	2014-03-25
2.attack.4	2832.37112663126	2	2014-03-25
4.initFO	2832.37218483502	2	2014-03-25
4.disengage	2961.8530017026	2	2014-03-25
30.arrive	3079.20014281852	2	2014-03-25
3.depart	3275.91850784905	2	2014-03-25
4.attack.30	3294.68447137256	2	2014-03-25
30.initCH	3294.68647055101	2	2014-03-25
4.disengage	3295.3251322799	2	2014-03-25
2.attack.30	3300.5538330932	2	2014-03-25
30.initCH	3300.55412516489	2	2014-03-25
2.disengage	3301.05927685515	2	2014-03-25
7.attack.30	3309.26826567756	2	2014-03-25
30.initCH	3309.27058970171	2	2014-03-25
3.arrive	3321.97504398311	2	2014-03-25
7.disengage	3328.35866672219	2	2014-03-25
7.attack.30	3342.85543936514	2	2014-03-25
30.initCH	3342.85696102045	2	2014-03-25
7.disengage	3353.53073854758	2	2014-03-25
1.attack.30	3366.69866789097	2	2014-03-25
30.initCH	3366.69967824812	2	2014-03-25
1.disengage	3371.08221562124	2	2014-03-25
2.attack.30	3397.3647669767	2	2014-03-25
30.initCH	3397.36560682701	2	2014-03-25
2.disengage	3410.18278928196	2	2014-03-25
2.attack.30	3429.27796636026	2	2014-03-25
30.initCH	3429.27804189643	2	2014-03-25
2.disengage	3432.03366470166	2	2014-03-25
2.attack.30	3445.890880934	2	2014-03-25
30.initCH	3445.89095128754	2	2014-03-25
2.disengage	3450.57828904019	2	2014-03-25
2.attack.30	3459.40387043171	2	2014-03-25
30.initCH	3459.40398518956	2	2014-03-25
2.disengage	3465.44395101387	2	2014-03-25
1.attack.30	3497.69277394559	2	2014-03-25
30.initCH	3497.69286170329	2	2014-03-25
1.disengage	3499.12795403203	2	2014-03-25
3.attack.1	3501.64012357424	2	2014-03-25
1.initFO	3501.64280201855	2	2014-03-25
1.disengage	3508.3389601439	2	2014-03-25
1.attack.30	3532.17383197108	2	2014-03-25
30.initCH	3532.17427949193	2	2014-03-25
1.disengage	3537.07847510855	2	2014-03-25
4.cop.start	3545.47085421331	2	2014-03-25
2.attack.4	3545.90334011267	2	2014-03-25
4.initFO	3545.90447560022	2	2014-03-25
2.disengage	3569.46047593478	2	2014-03-25
2.attack.4	3578.04566266972	2	2014-03-25
4.initFO	3578.04701285267	2	2014-03-25
clock.time	3600	2	2014-03-25
4.disengage	3674.76530941329	2	2014-03-25
3.attack.7	3731.46663736881	2	2014-03-25
7.initSF	3731.46751264779	2	2014-03-25
3.disengage	3740.68123780744	2	2014-03-25
30.depart	3747.85914494842	2	2014-03-25
30.arrive	3927.56877179947	2	2014-03-25
4.attack.30	3938.7578009899	2	2014-03-25
30.initCH	3938.75805437069	2	2014-03-25
4.disengage	3940.91421883608	2	2014-03-25
1.attack.30	3981.15453960485	2	2014-03-25
30.initCH	3981.15592483365	2	2014-03-25
1.disengage	3992.2826624346	2	2014-03-25
1.attack.30	3999.31544077243	2	2014-03-25
30.initCH	3999.3161185161	2	2014-03-25
1.disengage	4006.52697079657	2	2014-03-25
1.attack.30	4012.25009169027	2	2014-03-25
30.initSF	4012.25183159227	2	2014-03-25
1.disengage	4017.89144253443	2	2014-03-25
1.attack.30	4049.6819214958	2	2014-03-25
30.initCH	4049.6834610789	2	2014-03-25
1.disengage	4050.32265878662	2	2014-03-25
30.depart	4061.99043879098	2	2014-03-25
2.depart	4205.16603566378	2	2014-03-25
4.attack.7	4221.735566122	2	2014-03-25
7.initSF	4221.73783385912	2	2014-03-25
4.disengage	4243.67893538135	2	2014-03-25
30.arrive	4292.62816393045	2	2014-03-25
3.cop.start	4349.67715072888	2	2014-03-25
3.cop.end	4350.76667161474	2	2014-03-25
3.attack.7	4365.73208249312	2	2014-03-25
7.initFO	4365.73261680972	2	2014-03-25
3.disengage	4398.34788734845	2	2014-03-25
4.attack.7	4398.47459043178	2	2014-03-25
7.initFO	4398.47708582676	2	2014-03-25
1.attack.30	4410.21530059369	2	2014-03-25
30.initCH	4410.21598900247	2	2014-03-25
1.disengage	4410.44897985618	2	2014-03-25
4.disengage	4437.21781321926	2	2014-03-25
4.attack.7	4443.96332177808	2	2014-03-25
7.initSF	4443.96443058644	2	2014-03-25
4.disengage	4445.38588943705	2	2014-03-25
4.attack.30	4469.17032212376	2	2014-03-25
30.initCH	4469.17093046284	2	2014-03-25
4.disengage	4474.89231544594	2	2014-03-25
4.attack.30	4485.11807068708	2	2014-03-25
30.initCH	4485.11869770511	2	2014-03-25
4.disengage	4489.33211387336	2	2014-03-25
4.attack.30	4491.42717363917	2	2014-03-25
30.initCH	4491.42768736718	2	2014-03-25
4.disengage	4498.37606009791	2	2014-03-25
clock.time	4500	2	2014-03-25
4.attack.7	4520.98886311066	2	2014-03-25
7.initFO	4520.99098366399	2	2014-03-25
4.disengage	4560.46430239628	2	2014-03-25
4.attack.7	4626.22042200471	2	2014-03-25
7.initFO	4626.22190868472	2	2014-03-25
4.disengage	4629.62428424615	2	2014-03-25
1.attack.30	4737.78667350819	2	2014-03-25
30.initCH	4737.78766514173	2	2014-03-25
1.disengage	4739.2843166807	2	2014-03-25
1.attack.30	4764.68062589261	2	2014-03-25
30.initCH	4764.68185572408	2	2014-03-25
1.disengage	4766.56361707964	2	2014-03-25
1.attack.30	4799.25304294323	2	2014-03-25
30.initCH	4799.25344259416	2	2014-03-25
1.disengage	4805.40932064635	2	2014-03-25
30.depart	4808.05272465699	2	2014-03-25
3.attack.1	4893.82196828401	2	2014-03-25
1.initFO	4893.82206243723	2	2014-03-25
1.disengage	4949.53328367799	2	2014-03-25
30.arrive	5141.28301490341	2	2014-03-25
4.attack.7	5237.57575661118	2	2014-03-25
7.initSF	5237.57748680266	2	2014-03-25
4.disengage	5244.00523284212	2	2014-03-25
1.attack.30	5262.7941974453	2	2014-03-25
30.initCH	5262.79442092525	2	2014-03-25
1.disengage	5275.41331047876	2	2014-03-25
3.attack.30	5282.12156244498	2	2014-03-25
30.initCH	5282.1217566319	2	2014-03-25
3.disengage	5288.08133088745	2	2014-03-25
1.attack.30	5290.07305783512	2	2014-03-25
30.initCH	5290.07567425111	2	2014-03-25
1.disengage	5291.06269887456	2	2014-03-25
30.depart	5300.75764141176	2	2014-03-25
30.arrive	5360.55805640096	2	2014-03-25
clock.time	5400	2	2014-03-25
7.attack.30	5442.28238751468	2	2014-03-25
30.initCH	5442.28334346436	2	2014-03-25
7.disengage	5449.76409935437	2	2014-03-25
7.attack.4	5529.69901651826	2	2014-03-25
4.initFO	5529.70383227143	2	2014-03-25
4.disengage	5541.77921540896	2	2014-03-25
4.attack.7	5639.83247953434	2	2014-03-25
7.initSF	5639.83437092666	2	2014-03-25
4.disengage	5644.32581508583	2	2014-03-25
7.attack.4	5768.29015128673	2	2014-03-25
4.initFO	5768.29051244636	2	2014-03-25
7.disengage	5781.95019550054	2	2014-03-25
7.attack.30	5839.09407817404	2	2014-03-25
30.initCH	5839.09507172543	2	2014-03-25
7.disengage	5845.91339132344	2	2014-03-25
4.attack.30	5868.77525231401	2	2014-03-25
30.initFO	5868.77550482451	2	2014-03-25
30.disengage	5928.62280755994	2	2014-03-25
7.attack.30	5963.07141333168	2	2014-03-25
30.initCH	5963.07184344549	2	2014-03-25
7.disengage	5963.89973733404	2	2014-03-25
1.attack.30	5999.18730627999	2	2014-03-25
30.initCH	5999.18739479552	2	2014-03-25
1.disengage	6000.0184321217	2	2014-03-25
30.depart	6047.95962105384	2	2014-03-25
fem.exit	6050.933	1	2014-03-25
7.attack.1	6299.69102288833	1	2014-03-25
1.initSF	6299.69263459317	1	2014-03-25
clock.time	6300	1	2014-03-25
1.disengage	6300.33703735614	1	2014-03-25
3.attack.1	6324.79277160085	1	2014-03-25
1.initFO	6324.79538134773	1	2014-03-25
4.depart	6373.5664938157	1	2014-03-25
1.disengage	6758.91362618309	1	2014-03-25
7.attack.1	6879.70233908891	1	2014-03-25
1.initFO	6879.70255353954	1	2014-03-25
clock.time	7200	1	2014-03-25
30.arrive	7510.11780238566	1	2014-03-25
1.disengage	7649.52249503687	1	2014-03-25
3.attack.7	7679.9009079072	1	2014-03-25
7.initSF	7679.90613572692	1	2014-03-25
3.disengage	7713.06290563766	1	2014-03-25
1.attack.30	7767.7539151133	1	2014-03-25
30.initCH	7767.75685067441	1	2014-03-25
1.disengage	7781.85660495554	1	2014-03-25
1.attack.30	7788.00320049482	1	2014-03-25
30.initCH	7788.004383871	1	2014-03-25
1.disengage	7799.32247462877	1	2014-03-25
3.attack.7	7818.73215561569	1	2014-03-25
7.initFO	7818.73274363939	1	2014-03-25
30.depart	7904.66116647892	1	2014-03-25
clock.time	8100	1	2014-03-25
3.disengage	8427.60797964551	1	2014-03-25
3.attack.7	8527.68681233218	1	2014-03-25
7.initFO	8527.68892510347	1	2014-03-25
30.arrive	8530.98706772782	1	2014-03-25
1.depart	8546.72806328437	1	2014-03-25
3.disengage	8774.85827091536	1	2014-03-25
3.attack.30	8993.46332820584	1	2014-03-25
30.initCH	8993.46361919243	1	2014-03-25
clock.time	9000	1	2014-03-25
7.depart	9014.84065221985	1	2014-03-25
3.disengage	9016.99244090686	1	2014-03-25
30.depart	9052.58896273134	1	2014-03-25
end.obs	9058	1	2014-03-25
