## Supplemental_reproducible_code for "Fighting isn’t sexy in lekking Greater Sage-grouse (*Centrocercus urophasianus*)": pres_exact_day_2

Events	Time	Date	Bird_ID	Type
1.arrive	0	2014-03-25	1	arrive
2.arrive	0	2014-03-25	2	arrive
3.arrive	0	2014-03-25	3	arrive
4.arrive	0	2014-03-25	4	arrive
5.arrive	0	2014-03-25	5	arrive
7.arrive	0	2014-03-25	7	arrive
30.arrive	223.82	2014-03-25	30	arrive
30.depart	370.841909353992	2014-03-25	30	depart
30.arrive	926.099669809465	2014-03-25	30	arrive
5.depart	1079.44932430191	2014-03-25	5	depart
30.depart	1286.26076163625	2014-03-25	30	depart
30.arrive	1380.23341896418	2014-03-25	30	arrive
3.depart	2376.70924669907	2014-03-25	3	depart
3.arrive	2478.94808384345	2014-03-25	3	arrive
30.depart	2584.55149488839	2014-03-25	30	depart
30.arrive	2587.62933824746	2014-03-25	30	arrive
30.depart	2759.18490498074	2014-03-25	30	depart
30.arrive	3079.20014281852	2014-03-25	30	arrive
3.depart	3275.91850784905	2014-03-25	3	depart
3.arrive	3321.97504398311	2014-03-25	3	arrive
30.depart	3747.85914494842	2014-03-25	30	depart
30.arrive	3927.56877179947	2014-03-25	30	arrive
30.depart	4061.99043879098	2014-03-25	30	depart
2.depart	4205.16603566378	2014-03-25	2	depart
30.arrive	4292.62816393045	2014-03-25	30	arrive
30.depart	4808.05272465699	2014-03-25	30	depart
30.arrive	5141.28301490341	2014-03-25	30	arrive
30.depart	5300.75764141176	2014-03-25	30	depart
30.arrive	5360.55805640096	2014-03-25	30	arrive
30.depart	6047.95962105384	2014-03-25	30	depart
4.depart	6373.5664938157	2014-03-25	4	depart
30.arrive	7510.11780238566	2014-03-25	30	arrive
30.depart	7904.66116647892	2014-03-25	30	depart
30.arrive	8530.98706772782	2014-03-25	30	arrive
1.depart	8546.72806328437	2014-03-25	1	depart
7.depart	9014.84065221985	2014-03-25	7	depart
30.depart	9052.58896273134	2014-03-25	30	depart
