## Supplemental_reproducible_code for "Fighting isn’t sexy in lekking Greater Sage-grouse (*Centrocercus urophasianus*)": evlist_day2

Events	Time
0	0
0	223.82
64	234.109909203581
877	234.111619538367
29	234.291369532637
930	234.291878854703
961	239.38884255313
29	245.792578543621
930	245.794349728999
963	252.748767589152
961	263.246111475078
60	271.290097207156
872	271.290794537417
963	291.7546056609
58	323.666248601116
930	323.666535568682
962	323.678251421678
116	335.367718911439
930	335.369069113197
964	342.725215407365
87	346.653698302271
930	346.654580238069
963	370.193842152285
116	370.488823805516
930	370.489849175517
964	373.196935294697
145	396.70537271872
930	396.706859851079
965	397.913280259791
203	420.12600080255
930	420.126369500244
967	426.131993282985
58	429.214875442371
930	429.215339287264
962	432.69104695753
58	465.000048845661
930	465.00163050127
962	468.329713773203
29	476.80745325916
930	476.80856389189
961	481.226960638204
116	493.646392505004
930	493.647688275256
964	499.081204557033
145	505.642368666695
930	505.642471727568
965	507.179590946914
87	510.996803106967
930	510.998736921841
963	513.046948856306
145	518.595403147041
930	518.596567596181
965	520.161965973291
116	548.218216344437
930	548.218832908103
964	555.330703242422
145	610.674495516512
930	610.676440993904
965	616.139669982731
203	690.247000296861
930	690.247582260857
967	692.192181997603
116	711.683626654334
930	711.689313293921
964	712.967411119965
89	730.364756223262
932	730.365901547875
962	730.981752232478
176	763.272399427385
932	763.273933758413
962	767.641917019258
58	770.482178730801
930	770.482993570806
962	770.521724581487
87	774.347613825104
930	774.348598222157
963	774.786987635642
58	774.86488069225
930	774.864885445782
962	775.737425904215
58	783.937706914207
930	783.937937455518
962	791.01852824835
32	801.113539594962
874	801.114043411956
962	808.79052929296
1080	840.388974604504
32	847.020369971522
874	847.022791782359
962	858.505827706211
0	900
178	920.445799629573
874	920.447887556651
964	931.555781574161
32	1010.97084058206
934	1010.97263218413
962	1019.35442191097
32	1251.23410639879
874	1251.23465842285
962	1307.93212270961
178	1334.35803478107
874	1334.35864229066
964	1432.76866283163
93	1498.81874457557
877	1498.81898144306
964	1561.75681272955
89	1666.97252094841
872	1666.97274303386
962	1682.24863321837
60	1775.80382778243
872	1775.8049054675
962	1791.41890440171
0	1800
178	1850.43352054463
874	1850.43364748334
964	1852.37995843488
32	1859.17006630702
934	1859.17398886912
0	1860.91555138392
962	1869.74631287295
203	1906.8667051211
930	1906.8694365206
967	1908.43846047193
87	1920.65216181488
930	1920.65248644959
963	1921.63973943881
32	1923.59096838886
874	1923.59111613124
962	1950.26520836338
32	1991.44507532912
874	1991.44531033134
962	2011.99004941568
203	2015.80678725356
930	2015.80802457496
967	2023.53562001608
116	2061.66558746802
930	2061.66605142224
964	2065.31186981946
58	2072.95917948136
930	2072.96375823269
962	2083.19315492207
58	2089.377489734
930	2089.37775285324
962	2092.93694009026
32	2094.6552732536
874	2094.65734323113
87	2105.8327140952
930	2105.83374344714
963	2107.78283634218
962	2115.25372728596
145	2202.32202292617
930	2202.32578123784
965	2212.11699541999
60	2216.6044308245
872	2216.60470528633
29	2313.31923778501
930	2313.31997934146
963	2314.35028322499
961	2322.01642124765
29	2350.74344878531
930	2350.74519427141
961	2353.56895853137
32	2364.05470229379
874	2364.05587045618
962	2382.01617965371
145	2447.38480681365
930	2447.38530016077
965	2452.50069088784
32	2457.16996536054
934	2457.17070477019
962	2460.79166376173
32	2551.4198493495
874	2551.42219560112
145	2624.39803462249
930	2624.39872005085
965	2638.69221657656
1080	2658.00602945611
0	2700
962	2702.90700169868
32	2766.95279610431
934	2766.9535233355
962	2767.89456725129
60	2775.2175830327
872	2775.21864377676
962	2839.15715197812
32	3092.14952889636
934	3092.14983158948
962	3096.45245955816
178	3143.96623806239
874	3143.9672486632
964	3206.39597475398
93	3249.56371795066
877	3249.56377077489
60	3254.50273386131
872	3254.50290229732
963	3263.55134234458
964	3300.00951550659
93	3318.1988736811
877	3318.1992192622
964	3332.91366183023
993	3336.80934141063
1023	3345.08695015054
117	3356.76422222536
931	3356.76818204072
961	3358.53204085218
93	3362.0395894899
877	3362.03998109665
117	3378.99304932401
931	3378.99486503108
965	3379.23383543274
964	3380.89600562311
117	3448.66701091888
871	3448.66715496636
961	3455.61506496145
59	3463.41685783508
871	3463.41760633961
961	3464.62245217983
2	3542.30039532817
933	3542.3005739013
963	3547.24085324899
59	3554.12451560314
871	3554.12819114656
93	3564.64292399217
877	3564.64602226435
0	3600
964	3622.85590793846
963	3683.96837601747
176	3734.15940964765
872	3734.15941130571
962	3739.80429999396
93	3752.10359280684
877	3752.10377930377
964	3771.57787492362
0	3796.9895065726
29	3828.32275836988
930	3828.32435428999
961	3831.73728678289
58	3848.64676853481
930	3848.64839146602
962	3850.06760011872
1080	3853.47324054526
32	3867.53763875222
874	3867.53880493811
962	3893.13558471043
32	3941.73817765048
874	3941.74154787487
962	3943.00344997401
93	4252.57463195634
877	4252.57490205473
964	4266.74556160678
32	4291.11671088188
874	4291.11914109337
962	4335.71857121623
32	4357.89236509227
874	4357.89350947626
962	4375.36738169217
6	4377.40112900676
877	4377.40226801756
961	4388.37539929761
64	4482.8081689764
877	4482.80816990943
0	4500
967	4514.43512144524
32	4528.92329686772
874	4528.92520691466
0	4586.40977604673
962	4593.05847367518
93	4649.15839592666
877	4649.15931937697
964	4651.48184755906
93	4681.68404057831
937	4681.68511605275
964	4687.03858104927
88	4838.29576893928
871	4838.29616174096
964	4894.26630232278
32	4916.23214505729
874	4916.23408608111
962	4928.0525538903
58	4959.65418979325
930	4959.6552682932
962	4961.97190666337
116	4963.75729937007
930	4963.75957271003
964	4965.78559236938
145	4994.66656647081
930	4994.66700705649
965	5008.0638641086
145	5011.37197451953
930	5011.37223122908
965	5015.13760336803
1080	5017.20013533456
93	5056.3291941157
877	5056.33020773964
964	5118.14914582688
93	5305.58028531632
877	5305.58053366526
964	5318.14574146188
93	5320.81041593925
877	5320.81177762421
964	5332.55198738554
32	5391.05385777045
874	5391.05699878444
962	5391.69911190936
0	5400
32	5543.99180816037
874	5543.9929130688
964	5612.8829215618
61	5681.69989556282
934	5681.69998406624
963	5684.20169608754
59	5750.75043227835
871	5750.75047720812
176	5787.20844496505
872	5787.20933748563
967	5826.17474061514
963	5846.98585319958
1054	5881.34613451722
0	6014.68077975368
0	6050.933
59	6088.10348619068
931	6088.10384953983
145	6099.43002909539
930	6099.43050704829
961	6107.00410965563
965	6173.76490096013
29	6178.34045718243
930	6178.34114139861
961	6187.22613641299
87	6188.1429368064
930	6188.1438463133
963	6190.34033245422
29	6193.72053266607
930	6193.72309688381
961	6197.83990884213
87	6222.47904949457
900	6222.48041264185
0	6300
1051	6384.30735902233
990	6385.03303444454
1080	6506.89218102681
35	6683.01733227553
877	6683.01818366298
0	6816.23408586701
962	6890.11169563415
58	6920.53917011533
930	6920.53924533831
962	6940.60128196072
145	6941.3314573467
960	6941.33218427583
965	6954.68730633645
87	6961.08264772127
930	6961.08289200828
963	6987.74361492481
1080	7001.90802598837
176	7004.5954575541
872	7004.59565510099
962	7048.59130680649
0	7083.90671570221
35	7143.12020229791
877	7143.12108871264
4	7163.41123933304
935	7163.41227942209
961	7188.25302389111
0	7200
1053	7608.45418786509
0	7622.11395332305
0	7628.59672745796
1053	7692.45971973304
962	7693.35078269102
145	7804.62377487373
930	7804.62454716646
965	7805.74277498065
1080	7819.38107188721
1051	7866.86286767741
0	7958.93820771642
0	8100
1055	8172.8976171902
176	8204.29692110734
872	8204.29718331718
0	8324.54084733492
962	8398.38691989455
1080	8461.07435163713
1053	8552.8728157078
0	8841.29382244434
0	9000
0	9017.00396481847
0	9058
