## Supplemental_reproducible_code for "Fighting isn’t sexy in lekking Greater Sage-grouse (*Centrocercus urophasianus*)": full_event_list

Events	Time	Females	Date
fem.enter	0	2	2014-03-24
4.attack.7	89.968	2	2014-03-24
7.initFO	89.969	2	2014-03-24
4.disengage.7	153.467	2	2014-03-24
2.attack.4	228.367	2	2014-03-24
4.initFO	228.368	2	2014-03-24
2.disengage.4	252.767	2	2014-03-24
3.attack.1	255.834	2	2014-03-24
1.initFO	255.835	2	2014-03-24
3.disengage.1	266.067	2	2014-03-24
3.attack.2	394.534	2	2014-03-24
2.initFO	394.535	2	2014-03-24
2.disengage.3	406.234	2	2014-03-24
4.attack.3	409.968	2	2014-03-24
3.initFO	409.969	2	2014-03-24
3.disengage.4	417.133	2	2014-03-24
4.attack.7	457.901	2	2014-03-24
7.initFO	457.902	2	2014-03-24
7.disengage.4	477.167	2	2014-03-24
4.attack.7	653.901	2	2014-03-24
7.initFO	653.902	2	2014-03-24
4.disengage.7	723.367	2	2014-03-24
2.attack.4	738	2	2014-03-24
4.initFO	738.001	2	2014-03-24
4.disengage.2	787.634	2	2014-03-24
clock.time	900	2	2014-03-24
30.arrive	998.43	2	2014-03-24
5.attack.30	1073.334	2	2014-03-24
30.initCH	1073.335	2	2014-03-24
5.disengage.30	1075.467	2	2014-03-24
30.depart	1075.67	2	2014-03-24
30.arrive	1140.21	2	2014-03-24
4.attack.30	1185.734	2	2014-03-24
30.initCH	1185.735	2	2014-03-24
4.disengage.30	1187.5	2	2014-03-24
30.depart	1187.95	2	2014-03-24
30.arrive	1223.86	2	2014-03-24
1.attack.30	1227.267	2	2014-03-24
30.initCH	1227.268	2	2014-03-24
1.disengage.30	1236.3	2	2014-03-24
3.attack.30	1236.367	2	2014-03-24
30.initCH	1236.368	2	2014-03-24
3.disengage.30	1240.4	2	2014-03-24
3.attack.4	1490.801	2	2014-03-24
4.initFO	1490.802	2	2014-03-24
4.disengage.3	1496.901	2	2014-03-24
5.attack.30	1504.1	2	2014-03-24
30.initCH	1504.101	2	2014-03-24
5.disengage.30	1508.434	2	2014-03-24
30.depart	1508.71	2	2014-03-24
clock.time	1800	2	2014-03-24
2.attack.1	2397.133	2	2014-03-24
1.initFO	2397.134	2	2014-03-24
1.disengage.2	2401.167	2	2014-03-24
4.attack.7	2497.234	2	2014-03-24
7.initFO	2497.235	2	2014-03-24
4.disengage.7	2519	2	2014-03-24
4.attack.7	2528	2	2014-03-24
7.initFO	2528.001	2	2014-03-24
4.disengage.7	2542.267	2	2014-03-24
clock.time	2700	2	2014-03-24
4.attack.7	2854.2	2	2014-03-24
7.initFO	2854.201	2	2014-03-24
4.disengage.7	2867.3	2	2014-03-24
1.attack.5	2871.801	2	2014-03-24
5.initFO	2871.802	2	2014-03-24
1.disengage.5	2878.734	2	2014-03-24
4.attack.7	3071.534	2	2014-03-24
7.initFO	3071.535	2	2014-03-24
4.disengage.7	3119.267	2	2014-03-24
30.arrive	3185.35	2	2014-03-24
4.depart	3214.31	2	2014-03-24
5.attack.30	3238.434	2	2014-03-24
30.initCH	3238.435	2	2014-03-24
5.disengage.30	3241.968	2	2014-03-24
30.depart	3242.01	2	2014-03-24
fem.exit	3392.9	1	2014-03-24
2.attack.1	3452.3	1	2014-03-24
1.initFO	3452.301	1	2014-03-24
3.attack.7	3523.1	1	2014-03-24
7.initFO	3523.101	1	2014-03-24
clock.time	3600	1	2014-03-24
1.disengage.2	3658.934	1	2014-03-24
1.attack.2	3675.1	1	2014-03-24
2.initFO	3675.101	1	2014-03-24
1.disengage.2	3783.033	1	2014-03-24
3.disengage.7	3785.701	1	2014-03-24
2.attack.3	4435.5	1	2014-03-24
3.initFO	4435.501	1	2014-03-24
clock.time	4500	1	2014-03-24
5.attack.1	4636.567	1	2014-03-24
1.initFO	4636.568	1	2014-03-24
1.disengage.5	5392	1	2014-03-24
clock.time	5400	1	2014-03-24
1.attack.5	5408.5	1	2014-03-24
5.initFO	5408.501	1	2014-03-24
1.disengage.5	5461.4	1	2014-03-24
1.attack.5	5501.868	1	2014-03-24
5.initFO	5501.869	1	2014-03-24
1.disengage.5	5538	1	2014-03-24
3.disengage.2	5889.968	1	2014-03-24
1.attack.3	5933.868	1	2014-03-24
3.initFO	5933.869	1	2014-03-24
1.disengage.3	5985.5	1	2014-03-24
1.attack.3	6003.901	1	2014-03-24
3.initFO	6003.902	1	2014-03-24
3.disengage.1	6071.5	1	2014-03-24
7.attack.3	6093.567	1	2014-03-24
3.initFO	6093.568	1	2014-03-24
clock.time	6300	1	2014-03-24
2.attack.1	7111.868	1	2014-03-24
1.initFO	7111.869	1	2014-03-24
clock.time	7200	1	2014-03-24
2.disengage.1	7431.601	1	2014-03-24
2.attack.1	7442.968	1	2014-03-24
1.initFO	7442.969	1	2014-03-24
2.disengage.1	7519.1	1	2014-03-24
2.attack.1	7557.267	1	2014-03-24
1.initFO	7557.268	1	2014-03-24
2.disengage.1	7687.4	1	2014-03-24
2.attack.1	7695.267	1	2014-03-24
1.initFO	7695.268	1	2014-03-24
2.disengage.1	7891.701	1	2014-03-24
clock.time	8100	1	2014-03-24
disturb.ance	8176.13	1	2014-03-24
2.depart	8177.67	1	2014-03-24
3.disengage.7	8181.934	1	2014-03-24
3.depart	8182.21	1	2014-03-24
1.depart	8182.74	1	2014-03-24
5.depart	8183.28	1	2014-03-24
7.depart	8187.11	1	2014-03-24
end.obs	8360	1	2014-03-24
fem.enter	0	2	2014-03-25
30.arrive	223.82	2	2014-03-25
3.attack.7	234.109909203581	2	2014-03-25
7.initFO	234.111619538367	2	2014-03-25
1.attack.30	234.291369532637	2	2014-03-25
30.initCH	234.291878854703	2	2014-03-25
1.disengage	239.38884255313	2	2014-03-25
1.attack.30	245.792578543621	2	2014-03-25
30.initCH	245.794349728999	2	2014-03-25
3.disengage	252.748767589152	2	2014-03-25
1.disengage	263.246111475078	2	2014-03-25
3.attack.2	271.290097207156	2	2014-03-25
2.initFO	271.290794537417	2	2014-03-25
3.disengage	291.7546056609	2	2014-03-25
2.attack.30	323.666248601116	2	2014-03-25
30.initCH	323.666535568682	2	2014-03-25
2.disengage	323.678251421678	2	2014-03-25
4.attack.30	335.367718911439	2	2014-03-25
30.initCH	335.369069113197	2	2014-03-25
4.disengage	342.725215407365	2	2014-03-25
3.attack.30	346.653698302271	2	2014-03-25
30.initCH	346.654580238069	2	2014-03-25
3.disengage	370.193842152285	2	2014-03-25
4.attack.30	370.488823805516	2	2014-03-25
30.initCH	370.489849175517	2	2014-03-25
4.disengage	373.196935294697	2	2014-03-25
5.attack.30	396.70537271872	2	2014-03-25
30.initCH	396.706859851079	2	2014-03-25
5.disengage	397.913280259791	2	2014-03-25
7.attack.30	420.12600080255	2	2014-03-25
30.initCH	420.126369500244	2	2014-03-25
7.disengage	426.131993282985	2	2014-03-25
2.attack.30	429.214875442371	2	2014-03-25
30.initCH	429.215339287264	2	2014-03-25
2.disengage	432.69104695753	2	2014-03-25
2.attack.30	465.000048845661	2	2014-03-25
30.initCH	465.00163050127	2	2014-03-25
2.disengage	468.329713773203	2	2014-03-25
1.attack.30	476.80745325916	2	2014-03-25
30.initCH	476.80856389189	2	2014-03-25
1.disengage	481.226960638204	2	2014-03-25
4.attack.30	493.646392505004	2	2014-03-25
30.initCH	493.647688275256	2	2014-03-25
4.disengage	499.081204557033	2	2014-03-25
5.attack.30	505.642368666695	2	2014-03-25
30.initCH	505.642471727568	2	2014-03-25
5.disengage	507.179590946914	2	2014-03-25
3.attack.30	510.996803106967	2	2014-03-25
30.initCH	510.998736921841	2	2014-03-25
3.disengage	513.046948856306	2	2014-03-25
5.attack.30	518.595403147041	2	2014-03-25
30.initCH	518.596567596181	2	2014-03-25
5.disengage	520.161965973291	2	2014-03-25
4.attack.30	548.218216344437	2	2014-03-25
30.initCH	548.218832908103	2	2014-03-25
4.disengage	555.330703242422	2	2014-03-25
5.attack.30	610.674495516512	2	2014-03-25
30.initCH	610.676440993904	2	2014-03-25
5.disengage	616.139669982731	2	2014-03-25
7.attack.30	690.247000296861	2	2014-03-25
30.initCH	690.247582260857	2	2014-03-25
7.disengage	692.192181997603	2	2014-03-25
4.attack.30	711.683626654334	2	2014-03-25
30.initCH	711.689313293921	2	2014-03-25
4.disengage	712.967411119965	2	2014-03-25
4.attack.2	730.364756223262	2	2014-03-25
2.initSF	730.365901547875	2	2014-03-25
2.disengage	730.981752232478	2	2014-03-25
7.attack.2	763.272399427385	2	2014-03-25
2.initSF	763.273933758413	2	2014-03-25
2.disengage	767.641917019258	2	2014-03-25
2.attack.30	770.482178730801	2	2014-03-25
30.initCH	770.482993570806	2	2014-03-25
2.disengage	770.521724581487	2	2014-03-25
3.attack.30	774.347613825104	2	2014-03-25
30.initCH	774.348598222157	2	2014-03-25
3.disengage	774.786987635642	2	2014-03-25
2.attack.30	774.86488069225	2	2014-03-25
30.initCH	774.864885445782	2	2014-03-25
2.disengage	775.737425904215	2	2014-03-25
2.attack.30	783.937706914207	2	2014-03-25
30.initCH	783.937937455518	2	2014-03-25
2.disengage	791.01852824835	2	2014-03-25
2.attack.4	801.113539594962	2	2014-03-25
4.initFO	801.114043411956	2	2014-03-25
2.disengage	808.79052929296	2	2014-03-25
30.depart	840.388974604504	2	2014-03-25
2.attack.4	847.020369971522	2	2014-03-25
4.initFO	847.022791782359	2	2014-03-25
2.disengage	858.505827706211	2	2014-03-25
clock.time	900	2	2014-03-25
7.attack.4	920.445799629573	2	2014-03-25
4.initFO	920.447887556651	2	2014-03-25
4.disengage	931.555781574161	2	2014-03-25
2.attack.4	1010.97084058206	2	2014-03-25
4.initSF	1010.97263218413	2	2014-03-25
2.disengage	1019.35442191097	2	2014-03-25
2.attack.4	1251.23410639879	2	2014-03-25
4.initFO	1251.23465842285	2	2014-03-25
2.disengage	1307.93212270961	2	2014-03-25
7.attack.4	1334.35803478107	2	2014-03-25
4.initFO	1334.35864229066	2	2014-03-25
4.disengage	1432.76866283163	2	2014-03-25
4.attack.7	1498.81874457557	2	2014-03-25
7.initFO	1498.81898144306	2	2014-03-25
4.disengage	1561.75681272955	2	2014-03-25
4.attack.2	1666.97252094841	2	2014-03-25
2.initFO	1666.97274303386	2	2014-03-25
2.disengage	1682.24863321837	2	2014-03-25
3.attack.2	1775.80382778243	2	2014-03-25
2.initFO	1775.8049054675	2	2014-03-25
2.disengage	1791.41890440171	2	2014-03-25
clock.time	1800	2	2014-03-25
7.attack.4	1850.43352054463	2	2014-03-25
4.initFO	1850.43364748334	2	2014-03-25
4.disengage	1852.37995843488	2	2014-03-25
2.attack.4	1859.17006630702	2	2014-03-25
4.initSF	1859.17398886912	2	2014-03-25
30.arrive	1860.91555138392	2	2014-03-25
2.disengage	1869.74631287295	2	2014-03-25
7.attack.30	1906.8667051211	2	2014-03-25
30.initCH	1906.8694365206	2	2014-03-25
7.disengage	1908.43846047193	2	2014-03-25
3.attack.30	1920.65216181488	2	2014-03-25
30.initCH	1920.65248644959	2	2014-03-25
3.disengage	1921.63973943881	2	2014-03-25
2.attack.4	1923.59096838886	2	2014-03-25
4.initFO	1923.59111613124	2	2014-03-25
2.disengage	1950.26520836338	2	2014-03-25
2.attack.4	1991.44507532912	2	2014-03-25
4.initFO	1991.44531033134	2	2014-03-25
2.disengage	2011.99004941568	2	2014-03-25
7.attack.30	2015.80678725356	2	2014-03-25
30.initCH	2015.80802457496	2	2014-03-25
7.disengage	2023.53562001608	2	2014-03-25
4.attack.30	2061.66558746802	2	2014-03-25
30.initCH	2061.66605142224	2	2014-03-25
4.disengage	2065.31186981946	2	2014-03-25
2.attack.30	2072.95917948136	2	2014-03-25
30.initCH	2072.96375823269	2	2014-03-25
2.disengage	2083.19315492207	2	2014-03-25
2.attack.30	2089.377489734	2	2014-03-25
30.initCH	2089.37775285324	2	2014-03-25
2.disengage	2092.93694009026	2	2014-03-25
2.attack.4	2094.6552732536	2	2014-03-25
4.initFO	2094.65734323113	2	2014-03-25
3.attack.30	2105.8327140952	2	2014-03-25
30.initCH	2105.83374344714	2	2014-03-25
3.disengage	2107.78283634218	2	2014-03-25
2.disengage	2115.25372728596	2	2014-03-25
5.attack.30	2202.32202292617	2	2014-03-25
30.initCH	2202.32578123784	2	2014-03-25
5.disengage	2212.11699541999	2	2014-03-25
3.attack.2	2216.6044308245	2	2014-03-25
2.initFO	2216.60470528633	2	2014-03-25
1.attack.30	2313.31923778501	2	2014-03-25
30.initCH	2313.31997934146	2	2014-03-25
3.disengage	2314.35028322499	2	2014-03-25
1.disengage	2322.01642124765	2	2014-03-25
1.attack.30	2350.74344878531	2	2014-03-25
30.initCH	2350.74519427141	2	2014-03-25
1.disengage	2353.56895853137	2	2014-03-25
2.attack.4	2364.05470229379	2	2014-03-25
4.initFO	2364.05587045618	2	2014-03-25
2.disengage	2382.01617965371	2	2014-03-25
5.attack.30	2447.38480681365	2	2014-03-25
30.initCH	2447.38530016077	2	2014-03-25
5.disengage	2452.50069088784	2	2014-03-25
2.attack.4	2457.16996536054	2	2014-03-25
4.initSF	2457.17070477019	2	2014-03-25
2.disengage	2460.79166376173	2	2014-03-25
2.attack.4	2551.4198493495	2	2014-03-25
4.initFO	2551.42219560112	2	2014-03-25
5.attack.30	2624.39803462249	2	2014-03-25
30.initCH	2624.39872005085	2	2014-03-25
5.disengage	2638.69221657656	2	2014-03-25
30.depart	2658.00602945611	2	2014-03-25
clock.time	2700	2	2014-03-25
2.disengage	2702.90700169868	2	2014-03-25
2.attack.4	2766.95279610431	2	2014-03-25
4.initSF	2766.9535233355	2	2014-03-25
2.disengage	2767.89456725129	2	2014-03-25
3.attack.2	2775.2175830327	2	2014-03-25
2.initFO	2775.21864377676	2	2014-03-25
2.disengage	2839.15715197812	2	2014-03-25
2.attack.4	3092.14952889636	2	2014-03-25
4.initSF	3092.14983158948	2	2014-03-25
2.disengage	3096.45245955816	2	2014-03-25
7.attack.4	3143.96623806239	2	2014-03-25
4.initFO	3143.9672486632	2	2014-03-25
4.disengage	3206.39597475398	2	2014-03-25
4.attack.7	3249.56371795066	2	2014-03-25
7.initFO	3249.56377077489	2	2014-03-25
3.attack.2	3254.50273386131	2	2014-03-25
2.initFO	3254.50290229732	2	2014-03-25
3.disengage	3263.55134234458	2	2014-03-25
4.disengage	3300.00951550659	2	2014-03-25
4.attack.7	3318.1988736811	2	2014-03-25
7.initFO	3318.1992192622	2	2014-03-25
4.disengage	3332.91366183023	2	2014-03-25
3.cop.start	3336.80934141063	2	2014-03-25
3.cop.end	3345.08695015054	2	2014-03-25
5.attack.1	3356.76422222536	2	2014-03-25
1.initSF	3356.76818204072	2	2014-03-25
1.disengage	3358.53204085218	2	2014-03-25
4.attack.7	3362.0395894899	2	2014-03-25
7.initFO	3362.03998109665	2	2014-03-25
5.attack.1	3378.99304932401	2	2014-03-25
1.initSF	3378.99486503108	2	2014-03-25
5.disengage	3379.23383543274	2	2014-03-25
4.disengage	3380.89600562311	2	2014-03-25
5.attack.1	3448.66701091888	2	2014-03-25
1.initFO	3448.66715496636	2	2014-03-25
1.disengage	3455.61506496145	2	2014-03-25
3.attack.1	3463.41685783508	2	2014-03-25
1.initFO	3463.41760633961	2	2014-03-25
1.disengage	3464.62245217983	2	2014-03-25
1.attack.3	3542.30039532817	2	2014-03-25
3.initSF	3542.3005739013	2	2014-03-25
3.disengage	3547.24085324899	2	2014-03-25
3.attack.1	3554.12451560314	2	2014-03-25
1.initFO	3554.12819114656	2	2014-03-25
4.attack.7	3564.64292399217	2	2014-03-25
7.initFO	3564.64602226435	2	2014-03-25
clock.time	3600	2	2014-03-25
4.disengage	3622.85590793846	2	2014-03-25
3.disengage	3683.96837601747	2	2014-03-25
7.attack.2	3734.15940964765	2	2014-03-25
2.initFO	3734.15941130571	2	2014-03-25
2.disengage	3739.80429999396	2	2014-03-25
4.attack.7	3752.10359280684	2	2014-03-25
7.initFO	3752.10377930377	2	2014-03-25
4.disengage	3771.57787492362	2	2014-03-25
30.arrive	3796.9895065726	2	2014-03-25
1.attack.30	3828.32275836988	2	2014-03-25
30.initCH	3828.32435428999	2	2014-03-25
1.disengage	3831.73728678289	2	2014-03-25
2.attack.30	3848.64676853481	2	2014-03-25
30.initCH	3848.64839146602	2	2014-03-25
2.disengage	3850.06760011872	2	2014-03-25
30.depart	3853.47324054526	2	2014-03-25
2.attack.4	3867.53763875222	2	2014-03-25
4.initFO	3867.53880493811	2	2014-03-25
2.disengage	3893.13558471043	2	2014-03-25
2.attack.4	3941.73817765048	2	2014-03-25
4.initFO	3941.74154787487	2	2014-03-25
2.disengage	3943.00344997401	2	2014-03-25
4.attack.7	4252.57463195634	2	2014-03-25
7.initFO	4252.57490205473	2	2014-03-25
4.disengage	4266.74556160678	2	2014-03-25
2.attack.4	4291.11671088188	2	2014-03-25
4.initFO	4291.11914109337	2	2014-03-25
2.disengage	4335.71857121623	2	2014-03-25
2.attack.4	4357.89236509227	2	2014-03-25
4.initFO	4357.89350947626	2	2014-03-25
2.disengage	4375.36738169217	2	2014-03-25
1.attack.7	4377.40112900676	2	2014-03-25
7.initFO	4377.40226801756	2	2014-03-25
1.disengage	4388.37539929761	2	2014-03-25
3.attack.7	4482.8081689764	2	2014-03-25
7.initFO	4482.80816990943	2	2014-03-25
clock.time	4500	2	2014-03-25
7.disengage	4514.43512144524	2	2014-03-25
2.attack.4	4528.92329686772	2	2014-03-25
4.initFO	4528.92520691466	2	2014-03-25
30.arrive	4586.40977604673	2	2014-03-25
2.disengage	4593.05847367518	2	2014-03-25
4.attack.7	4649.15839592666	2	2014-03-25
7.initFO	4649.15931937697	2	2014-03-25
4.disengage	4651.48184755906	2	2014-03-25
4.attack.7	4681.68404057831	2	2014-03-25
7.initSF	4681.68511605275	2	2014-03-25
4.disengage	4687.03858104927	2	2014-03-25
4.attack.1	4838.29576893928	2	2014-03-25
1.initFO	4838.29616174096	2	2014-03-25
4.disengage	4894.26630232278	2	2014-03-25
2.attack.4	4916.23214505729	2	2014-03-25
4.initFO	4916.23408608111	2	2014-03-25
2.disengage	4928.0525538903	2	2014-03-25
2.attack.30	4959.65418979325	2	2014-03-25
30.initCH	4959.6552682932	2	2014-03-25
2.disengage	4961.97190666337	2	2014-03-25
4.attack.30	4963.75729937007	2	2014-03-25
30.initCH	4963.75957271003	2	2014-03-25
4.disengage	4965.78559236938	2	2014-03-25
5.attack.30	4994.66656647081	2	2014-03-25
30.initCH	4994.66700705649	2	2014-03-25
5.disengage	5008.0638641086	2	2014-03-25
5.attack.30	5011.37197451953	2	2014-03-25
30.initCH	5011.37223122908	2	2014-03-25
5.disengage	5015.13760336803	2	2014-03-25
30.depart	5017.20013533456	2	2014-03-25
4.attack.7	5056.3291941157	2	2014-03-25
7.initFO	5056.33020773964	2	2014-03-25
4.disengage	5118.14914582688	2	2014-03-25
4.attack.7	5305.58028531632	2	2014-03-25
7.initFO	5305.58053366526	2	2014-03-25
4.disengage	5318.14574146188	2	2014-03-25
4.attack.7	5320.81041593925	2	2014-03-25
7.initFO	5320.81177762421	2	2014-03-25
4.disengage	5332.55198738554	2	2014-03-25
2.attack.4	5391.05385777045	2	2014-03-25
4.initFO	5391.05699878444	2	2014-03-25
2.disengage	5391.69911190936	2	2014-03-25
clock.time	5400	2	2014-03-25
2.attack.4	5543.99180816037	2	2014-03-25
4.initFO	5543.9929130688	2	2014-03-25
4.disengage	5612.8829215618	2	2014-03-25
3.attack.4	5681.69989556282	2	2014-03-25
4.initSF	5681.69998406624	2	2014-03-25
3.disengage	5684.20169608754	2	2014-03-25
3.attack.1	5750.75043227835	2	2014-03-25
1.initFO	5750.75047720812	2	2014-03-25
7.attack.2	5787.20844496505	2	2014-03-25
2.initFO	5787.20933748563	2	2014-03-25
7.disengage	5826.17474061514	2	2014-03-25
3.disengage	5846.98585319958	2	2014-03-25
4.depart	5881.34613451722	2	2014-03-25
30.arrive	6014.68077975368	2	2014-03-25
fem.exit	6050.933	1	2014-03-25
3.attack.1	6088.10348619068	1	2014-03-25
1.initSF	6088.10384953983	1	2014-03-25
5.attack.30	6099.43002909539	1	2014-03-25
30.initCH	6099.43050704829	1	2014-03-25
1.disengage	6107.00410965563	1	2014-03-25
5.disengage	6173.76490096013	1	2014-03-25
1.attack.30	6178.34045718243	1	2014-03-25
30.initCH	6178.34114139861	1	2014-03-25
1.disengage	6187.22613641299	1	2014-03-25
3.attack.30	6188.1429368064	1	2014-03-25
30.initCH	6188.1438463133	1	2014-03-25
3.disengage	6190.34033245422	1	2014-03-25
1.attack.30	6193.72053266607	1	2014-03-25
30.initCH	6193.72309688381	1	2014-03-25
1.disengage	6197.83990884213	1	2014-03-25
3.attack.30	6222.47904949457	1	2014-03-25
30.initFO	6222.48041264185	1	2014-03-25
clock.time	6300	1	2014-03-25
1.depart	6384.30735902233	1	2014-03-25
30.disengage	6385.03303444454	1	2014-03-25
30.depart	6506.89218102681	1	2014-03-25
2.attack.7	6683.01733227553	1	2014-03-25
7.initFO	6683.01818366298	1	2014-03-25
30.arrive	6816.23408586701	1	2014-03-25
2.disengage	6890.11169563415	1	2014-03-25
2.attack.30	6920.53917011533	1	2014-03-25
30.initCH	6920.53924533831	1	2014-03-25
2.disengage	6940.60128196072	1	2014-03-25
5.attack.30	6941.3314573467	1	2014-03-25
30.initSF	6941.33218427583	1	2014-03-25
5.disengage	6954.68730633645	1	2014-03-25
3.attack.30	6961.08264772127	1	2014-03-25
30.initCH	6961.08289200828	1	2014-03-25
3.disengage	6987.74361492481	1	2014-03-25
30.depart	7001.90802598837	1	2014-03-25
7.attack.2	7004.5954575541	1	2014-03-25
2.initFO	7004.59565510099	1	2014-03-25
2.disengage	7048.59130680649	1	2014-03-25
1.arrive	7083.90671570221	1	2014-03-25
2.attack.7	7143.12020229791	1	2014-03-25
7.initFO	7143.12108871264	1	2014-03-25
1.attack.5	7163.41123933304	1	2014-03-25
5.initSF	7163.41227942209	1	2014-03-25
1.disengage	7188.25302389111	1	2014-03-25
clock.time	7200	1	2014-03-25
3.depart	7608.45418786509	1	2014-03-25
30.arrive	7622.11395332305	1	2014-03-25
3.arrive	7628.59672745796	1	2014-03-25
3.depart	7692.45971973304	1	2014-03-25
2.disengage	7693.35078269102	1	2014-03-25
5.attack.30	7804.62377487373	1	2014-03-25
30.initCH	7804.62454716646	1	2014-03-25
5.disengage	7805.74277498065	1	2014-03-25
30.depart	7819.38107188721	1	2014-03-25
1.depart	7866.86286767741	1	2014-03-25
3.arrive	7958.93820771642	1	2014-03-25
clock.time	8100	1	2014-03-25
5.depart	8172.8976171902	1	2014-03-25
7.attack.2	8204.29692110734	1	2014-03-25
2.initFO	8204.29718331718	1	2014-03-25
30.arrive	8324.54084733492	1	2014-03-25
2.disengage	8398.38691989455	1	2014-03-25
30.depart	8461.07435163713	1	2014-03-25
3.depart	8552.8728157078	1	2014-03-25
30.arrive	8841.29382244434	1	2014-03-25
clock.time	9000	1	2014-03-25
3.arrive	9017.00396481847	1	2014-03-25
end.obs	9058	1	2014-03-25
