## Supplemental_reproducible_code for "Fighting isn’t sexy in lekking Greater Sage-grouse (*Centrocercus urophasianus*)": pres_exact_day_2

Events	Time	Date	Bird_ID	Type
1.arrive	0	2014-03-25	1	arrive
2.arrive	0	2014-03-25	2	arrive
3.arrive	0	2014-03-25	3	arrive
4.arrive	0	2014-03-25	4	arrive
5.arrive	0	2014-03-25	5	arrive
7.arrive	0	2014-03-25	7	arrive
30.arrive	223.82	2014-03-25	30	arrive
30.depart	840.388974604504	2014-03-25	30	depart
30.arrive	1860.91555138392	2014-03-25	30	arrive
30.depart	2658.00602945611	2014-03-25	30	depart
30.arrive	3796.9895065726	2014-03-25	30	arrive
30.depart	3853.47324054526	2014-03-25	30	depart
30.arrive	4586.40977604673	2014-03-25	30	arrive
30.depart	5017.20013533456	2014-03-25	30	depart
4.depart	5881.34613451722	2014-03-25	4	depart
30.arrive	6014.68077975368	2014-03-25	30	arrive
1.depart	6384.30735902233	2014-03-25	1	depart
30.depart	6506.89218102681	2014-03-25	30	depart
30.arrive	6816.23408586701	2014-03-25	30	arrive
30.depart	7001.90802598837	2014-03-25	30	depart
1.arrive	7083.90671570221	2014-03-25	1	arrive
3.depart	7608.45418786509	2014-03-25	3	depart
30.arrive	7622.11395332305	2014-03-25	30	arrive
3.arrive	7628.59672745796	2014-03-25	3	arrive
3.depart	7692.45971973304	2014-03-25	3	depart
30.depart	7819.38107188721	2014-03-25	30	depart
1.depart	7866.86286767741	2014-03-25	1	depart
3.arrive	7958.93820771642	2014-03-25	3	arrive
5.depart	8172.8976171902	2014-03-25	5	depart
30.arrive	8324.54084733492	2014-03-25	30	arrive
30.depart	8461.07435163713	2014-03-25	30	depart
3.depart	8552.8728157078	2014-03-25	3	depart
30.arrive	8841.29382244434	2014-03-25	30	arrive
3.arrive	9017.00396481847	2014-03-25	3	arrive
