## Supplemental_reproducible_code for "Fighting isn’t sexy in lekking Greater Sage-grouse (*Centrocercus urophasianus*)": evlist_day2

Events	Time
0	0
0	223.82
1080	258.395601002037
1057	298.166330168995
89	446.363803227054
872	446.365239905539
964	548.276917570902
0	630.507615267814
116	732.592722600562
930	732.594785974014
964	733.815585818842
58	758.239044339883
930	758.243092386928
962	758.330485477079
58	767.632714746848
930	767.633074782315
962	772.210647155774
58	774.880617394075
930	774.880680037058
962	775.682885824386
116	783.920587687058
930	783.92152058487
964	789.159200113847
116	790.707249332142
930	790.707370035093
964	791.414898302565
1080	799.444981913781
0	900
3	933.832179040162
874	933.832388652245
964	961.419701982403
994	1113.29024271573
3	1113.87818814988
874	1113.88060497609
961	1214.28016392688
60	1384.62539439674
872	1384.62775294921
962	1397.47437417051
993	1546.37646263721
1023	1547.24528976989
0	1600.28991799921
29	1600.99474164835
930	1600.99652874887
961	1605.71801973856
29	1622.4807737509
930	1622.48098496991
961	1625.28996673414
89	1639.16188085512
872	1639.16792224889
29	1640.64575409862
930	1640.64949852972
961	1644.94207613915
1080	1651.14595166855
964	1659.1146679216
89	1709.20377725069
872	1709.20433822291
964	1722.92303119594
0	1800
0	1929.39801577273
993	2005.43347377121
1023	2007.87600152872
32	2124.25103417072
874	2124.25142255406
29	2155.79803395907
930	2155.79829555994
961	2160.37121891756
29	2164.40106471992
930	2164.40161091757
961	2166.16948594156
29	2210.60748826402
930	2210.60856972704
961	2211.38431993498
145	2214.07552129165
930	2214.07622517947
965	2215.41053134877
29	2220.42372387308
930	2220.42393695036
961	2220.75159463269
964	2224.22777322689
29	2229.17571799526
930	2229.17785638346
961	2233.9669065164
1080	2274.41433894893
32	2399.21898102897
874	2399.21899718256
964	2435.07047461065
993	2447.97547463922
1023	2449.53390853958
993	2480.23290135192
1023	2486.0019173923
31	2592.75928501599
873	2592.75940313933
962	2665.04373134087
0	2700
32	2860.93212481063
874	2860.9344919027
962	2882.98852575064
32	2900.81124472834
874	2900.81199659667
964	2903.02046719988
61	3130.51329876701
874	3130.51455281983
963	3141.23757741066
32	3148.68570336898
934	3148.68595663651
964	3154.31929492566
1	3204.82163095244
932	3204.82529551102
962	3212.77162673327
0	3257.4459583685
32	3304.95337375876
874	3304.95364750271
962	3358.91725583826
29	3394.37461299512
930	3394.37522555153
961	3399.24891157938
116	3405.94159288669
930	3405.94327231089
964	3406.99906967592
58	3419.27876775001
900	3419.279089838
962	3489.14933037359
87	3566.90695345225
930	3566.90780255322
963	3568.47383199047
1080	3573.06733796054
0	3600
0	3623.61480802684
32	3727.20685211643
934	3727.20725519102
964	3730.86797512646
32	3758.32007574935
874	3758.32165594105
964	3770.5242812589
1080	3813.81297366144
993	3827.57033226976
1023	3830.12463885312
1051	3851.25980608655
993	3966.33424684078
1023	3973.43599091598
993	4062.62236748235
1023	4062.77919513467
32	4207.6840601867
874	4207.68742602459
964	4222.36852276216
0	4300.09171431562
60	4385.71331604321
872	4385.71377054005
962	4481.45447231825
0	4500
89	4561.8016070481
872	4561.80371567466
964	4584.60191092495
993	4781.19145553384
1023	4781.4371534201
32	4790.09961865699
874	4790.10163855608
964	4804.10249950518
32	4842.66784562839
874	4842.67034480935
1080	4927.536365625
962	4946.71241370586
0	4971.18010055422
87	4996.3919932066
930	4996.39261559631
963	4997.86487585696
58	5003.24430510874
930	5003.24435218133
962	5004.80751067967
32	5009.6527281352
874	5009.65593568436
962	5039.69349299138
87	5053.57907430708
960	5053.58122302756
963	5063.17895460998
145	5132.82720042326
930	5132.82724582096
965	5137.899158307
843	5174.49908153351
872	5174.5000418752
990	5184.56161635583
87	5239.10473829397
900	5239.10495463791
990	5290.34662829106
87	5290.78571165763
960	5290.78748575732
963	5294.97632622262
87	5310.37914280812
930	5310.37950485009
963	5314.37570510591
87	5321.25874917853
930	5321.26004978983
963	5331.17281258297
58	5336.94142674947
930	5336.94209991342
962	5337.10788936675
58	5346.44576191641
960	5346.44623326923
962	5346.84426276582
58	5354.57193578484
930	5354.57354560626
962	5357.38646977482
58	5363.76353034332
930	5363.7651924245
962	5363.9762037922
0	5400
993	5467.34790361438
1023	5469.53108876954
32	5476.62166304942
874	5476.62170373487
87	5546.449388975
930	5546.44981950935
963	5554.34923822044
87	5570.56942483807
930	5570.57036208718
963	5579.39897288049
87	5595.54224365103
930	5595.54244903501
963	5602.59140602326
1080	5603.16440330822
964	5629.17216643423
32	5631.25045726551
874	5631.25056944531
962	5641.2352150855
32	5684.20022536697
874	5684.20050605629
962	5729.25445025017
61	5757.71454974518
874	5757.71551076373
963	5820.38526251577
32	5833.02068060077
874	5833.02128360165
964	5883.1725229744
32	6009.28803532099
874	6009.28850937502
964	6011.18372186874
0	6050.933
0	6300
0	6355.41438133552
58	6443.52624906465
930	6443.52674802137
962	6448.74434282502
1080	6453.03401292475
89	6619.96089369753
932	6619.96151936319
0	6640.86133304661
964	6650.31934681332
32	6719.17059313595
874	6719.17214315074
962	6781.52574610129
1080	6800.16472917313
32	6806.50441898111
874	6806.50721908937
964	6814.95106675992
32	6846.13051780993
874	6846.131853352
964	7011.73148469389
32	7014.26769898012
934	7014.26823123664
0	7014.66970885562
962	7021.50176014261
87	7069.44900215193
930	7069.44923715723
963	7082.92314905941
1080	7122.80963486075
0	7133.14389378455
58	7172.16929284591
930	7172.16970455565
90	7178.83371024074
873	7178.83398136577
962	7183.24211736453
0	7200
58	7308.1521816316
930	7308.15228805978
962	7326.20850417843
145	7336.76737771857
930	7336.76843080406
963	7362.73841351106
1053	7403.85061098595
965	7427.24206044005
145	7428.59497101794
930	7428.59507381597
1052	7448.4771895591
965	7505.98717699819
116	7507.49725934275
930	7507.49837012226
964	7528.74931721768
116	7531.34548240387
960	7531.34811003098
964	7593.95967748312
0	7612.78893171707
116	7641.70766037995
930	7641.7078598884
964	7643.31151722267
1054	7648.05004665693
1080	7672.91543362886
0	7742.07162353866
0	7812.49385771191
1051	8054.53203496697
0	8100
87	8247.473531416
930	8247.47650780148
963	8272.23071832881
87	8306.48407451177
930	8306.48410153412
963	8369.53184687886
87	8387.79883606653
930	8387.79915484381
963	8415.34171535774
1080	8417.13954427434
0	9000
0	9058
