## Supplemental_reproducible_code for "Fighting isn’t sexy in lekking Greater Sage-grouse (*Centrocercus urophasianus*)": full_event_list

Events	Time	Females	Date
fem.enter	0	2	2014-03-24
4.attack.7	89.968	2	2014-03-24
7.initFO	89.969	2	2014-03-24
4.disengage.7	153.467	2	2014-03-24
2.attack.4	228.367	2	2014-03-24
4.initFO	228.368	2	2014-03-24
2.disengage.4	252.767	2	2014-03-24
3.attack.1	255.834	2	2014-03-24
1.initFO	255.835	2	2014-03-24
3.disengage.1	266.067	2	2014-03-24
3.attack.2	394.534	2	2014-03-24
2.initFO	394.535	2	2014-03-24
2.disengage.3	406.234	2	2014-03-24
4.attack.3	409.968	2	2014-03-24
3.initFO	409.969	2	2014-03-24
3.disengage.4	417.133	2	2014-03-24
4.attack.7	457.901	2	2014-03-24
7.initFO	457.902	2	2014-03-24
7.disengage.4	477.167	2	2014-03-24
4.attack.7	653.901	2	2014-03-24
7.initFO	653.902	2	2014-03-24
4.disengage.7	723.367	2	2014-03-24
2.attack.4	738	2	2014-03-24
4.initFO	738.001	2	2014-03-24
4.disengage.2	787.634	2	2014-03-24
clock.time	900	2	2014-03-24
30.arrive	998.43	2	2014-03-24
5.attack.30	1073.334	2	2014-03-24
30.initCH	1073.335	2	2014-03-24
5.disengage.30	1075.467	2	2014-03-24
30.depart	1075.67	2	2014-03-24
30.arrive	1140.21	2	2014-03-24
4.attack.30	1185.734	2	2014-03-24
30.initCH	1185.735	2	2014-03-24
4.disengage.30	1187.5	2	2014-03-24
30.depart	1187.95	2	2014-03-24
30.arrive	1223.86	2	2014-03-24
1.attack.30	1227.267	2	2014-03-24
30.initCH	1227.268	2	2014-03-24
1.disengage.30	1236.3	2	2014-03-24
3.attack.30	1236.367	2	2014-03-24
30.initCH	1236.368	2	2014-03-24
3.disengage.30	1240.4	2	2014-03-24
3.attack.4	1490.801	2	2014-03-24
4.initFO	1490.802	2	2014-03-24
4.disengage.3	1496.901	2	2014-03-24
5.attack.30	1504.1	2	2014-03-24
30.initCH	1504.101	2	2014-03-24
5.disengage.30	1508.434	2	2014-03-24
30.depart	1508.71	2	2014-03-24
clock.time	1800	2	2014-03-24
2.attack.1	2397.133	2	2014-03-24
1.initFO	2397.134	2	2014-03-24
1.disengage.2	2401.167	2	2014-03-24
4.attack.7	2497.234	2	2014-03-24
7.initFO	2497.235	2	2014-03-24
4.disengage.7	2519	2	2014-03-24
4.attack.7	2528	2	2014-03-24
7.initFO	2528.001	2	2014-03-24
4.disengage.7	2542.267	2	2014-03-24
clock.time	2700	2	2014-03-24
4.attack.7	2854.2	2	2014-03-24
7.initFO	2854.201	2	2014-03-24
4.disengage.7	2867.3	2	2014-03-24
1.attack.5	2871.801	2	2014-03-24
5.initFO	2871.802	2	2014-03-24
1.disengage.5	2878.734	2	2014-03-24
4.attack.7	3071.534	2	2014-03-24
7.initFO	3071.535	2	2014-03-24
4.disengage.7	3119.267	2	2014-03-24
30.arrive	3185.35	2	2014-03-24
4.depart	3214.31	2	2014-03-24
5.attack.30	3238.434	2	2014-03-24
30.initCH	3238.435	2	2014-03-24
5.disengage.30	3241.968	2	2014-03-24
30.depart	3242.01	2	2014-03-24
fem.exit	3392.9	1	2014-03-24
2.attack.1	3452.3	1	2014-03-24
1.initFO	3452.301	1	2014-03-24
3.attack.7	3523.1	1	2014-03-24
7.initFO	3523.101	1	2014-03-24
clock.time	3600	1	2014-03-24
1.disengage.2	3658.934	1	2014-03-24
1.attack.2	3675.1	1	2014-03-24
2.initFO	3675.101	1	2014-03-24
1.disengage.2	3783.033	1	2014-03-24
3.disengage.7	3785.701	1	2014-03-24
2.attack.3	4435.5	1	2014-03-24
3.initFO	4435.501	1	2014-03-24
clock.time	4500	1	2014-03-24
5.attack.1	4636.567	1	2014-03-24
1.initFO	4636.568	1	2014-03-24
1.disengage.5	5392	1	2014-03-24
clock.time	5400	1	2014-03-24
1.attack.5	5408.5	1	2014-03-24
5.initFO	5408.501	1	2014-03-24
1.disengage.5	5461.4	1	2014-03-24
1.attack.5	5501.868	1	2014-03-24
5.initFO	5501.869	1	2014-03-24
1.disengage.5	5538	1	2014-03-24
3.disengage.2	5889.968	1	2014-03-24
1.attack.3	5933.868	1	2014-03-24
3.initFO	5933.869	1	2014-03-24
1.disengage.3	5985.5	1	2014-03-24
1.attack.3	6003.901	1	2014-03-24
3.initFO	6003.902	1	2014-03-24
3.disengage.1	6071.5	1	2014-03-24
7.attack.3	6093.567	1	2014-03-24
3.initFO	6093.568	1	2014-03-24
clock.time	6300	1	2014-03-24
2.attack.1	7111.868	1	2014-03-24
1.initFO	7111.869	1	2014-03-24
clock.time	7200	1	2014-03-24
2.disengage.1	7431.601	1	2014-03-24
2.attack.1	7442.968	1	2014-03-24
1.initFO	7442.969	1	2014-03-24
2.disengage.1	7519.1	1	2014-03-24
2.attack.1	7557.267	1	2014-03-24
1.initFO	7557.268	1	2014-03-24
2.disengage.1	7687.4	1	2014-03-24
2.attack.1	7695.267	1	2014-03-24
1.initFO	7695.268	1	2014-03-24
2.disengage.1	7891.701	1	2014-03-24
clock.time	8100	1	2014-03-24
disturb.ance	8176.13	1	2014-03-24
2.depart	8177.67	1	2014-03-24
3.disengage.7	8181.934	1	2014-03-24
3.depart	8182.21	1	2014-03-24
1.depart	8182.74	1	2014-03-24
5.depart	8183.28	1	2014-03-24
7.depart	8187.11	1	2014-03-24
end.obs	8360	1	2014-03-24
fem.enter	0	2	2014-03-25
30.arrive	223.82	2	2014-03-25
30.depart	258.395601002037	2	2014-03-25
7.depart	298.166330168995	2	2014-03-25
4.attack.2	446.363803227054	2	2014-03-25
2.initFO	446.365239905539	2	2014-03-25
4.disengage	548.276917570902	2	2014-03-25
30.arrive	630.507615267814	2	2014-03-25
4.attack.30	732.592722600562	2	2014-03-25
30.initCH	732.594785974014	2	2014-03-25
4.disengage	733.815585818842	2	2014-03-25
2.attack.30	758.239044339883	2	2014-03-25
30.initCH	758.243092386928	2	2014-03-25
2.disengage	758.330485477079	2	2014-03-25
2.attack.30	767.632714746848	2	2014-03-25
30.initCH	767.633074782315	2	2014-03-25
2.disengage	772.210647155774	2	2014-03-25
2.attack.30	774.880617394075	2	2014-03-25
30.initCH	774.880680037058	2	2014-03-25
2.disengage	775.682885824386	2	2014-03-25
4.attack.30	783.920587687058	2	2014-03-25
30.initCH	783.92152058487	2	2014-03-25
4.disengage	789.159200113847	2	2014-03-25
4.attack.30	790.707249332142	2	2014-03-25
30.initCH	790.707370035093	2	2014-03-25
4.disengage	791.414898302565	2	2014-03-25
30.depart	799.444981913781	2	2014-03-25
clock.time	900	2	2014-03-25
1.attack.4	933.832179040162	2	2014-03-25
4.initFO	933.832388652245	2	2014-03-25
4.disengage	961.419701982403	2	2014-03-25
4.cop.start	1113.29024271573	2	2014-03-25
1.attack.4	1113.87818814988	2	2014-03-25
4.initFO	1113.88060497609	2	2014-03-25
1.disengage	1214.28016392688	2	2014-03-25
3.attack.2	1384.62539439674	2	2014-03-25
2.initFO	1384.62775294921	2	2014-03-25
2.disengage	1397.47437417051	2	2014-03-25
3.cop.start	1546.37646263721	2	2014-03-25
3.cop.end	1547.24528976989	2	2014-03-25
30.arrive	1600.28991799921	2	2014-03-25
1.attack.30	1600.99474164835	2	2014-03-25
30.initCH	1600.99652874887	2	2014-03-25
1.disengage	1605.71801973856	2	2014-03-25
1.attack.30	1622.4807737509	2	2014-03-25
30.initCH	1622.48098496991	2	2014-03-25
1.disengage	1625.28996673414	2	2014-03-25
4.attack.2	1639.16188085512	2	2014-03-25
2.initFO	1639.16792224889	2	2014-03-25
1.attack.30	1640.64575409862	2	2014-03-25
30.initCH	1640.64949852972	2	2014-03-25
1.disengage	1644.94207613915	2	2014-03-25
30.depart	1651.14595166855	2	2014-03-25
4.disengage	1659.1146679216	2	2014-03-25
4.attack.2	1709.20377725069	2	2014-03-25
2.initFO	1709.20433822291	2	2014-03-25
4.disengage	1722.92303119594	2	2014-03-25
clock.time	1800	2	2014-03-25
30.arrive	1929.39801577273	2	2014-03-25
3.cop.start	2005.43347377121	2	2014-03-25
3.cop.end	2007.87600152872	2	2014-03-25
2.attack.4	2124.25103417072	2	2014-03-25
4.initFO	2124.25142255406	2	2014-03-25
1.attack.30	2155.79803395907	2	2014-03-25
30.initCH	2155.79829555994	2	2014-03-25
1.disengage	2160.37121891756	2	2014-03-25
1.attack.30	2164.40106471992	2	2014-03-25
30.initCH	2164.40161091757	2	2014-03-25
1.disengage	2166.16948594156	2	2014-03-25
1.attack.30	2210.60748826402	2	2014-03-25
30.initCH	2210.60856972704	2	2014-03-25
1.disengage	2211.38431993498	2	2014-03-25
5.attack.30	2214.07552129165	2	2014-03-25
30.initCH	2214.07622517947	2	2014-03-25
5.disengage	2215.41053134877	2	2014-03-25
1.attack.30	2220.42372387308	2	2014-03-25
30.initCH	2220.42393695036	2	2014-03-25
1.disengage	2220.75159463269	2	2014-03-25
4.disengage	2224.22777322689	2	2014-03-25
1.attack.30	2229.17571799526	2	2014-03-25
30.initCH	2229.17785638346	2	2014-03-25
1.disengage	2233.9669065164	2	2014-03-25
30.depart	2274.41433894893	2	2014-03-25
2.attack.4	2399.21898102897	2	2014-03-25
4.initFO	2399.21899718256	2	2014-03-25
4.disengage	2435.07047461065	2	2014-03-25
3.cop.start	2447.97547463922	2	2014-03-25
3.cop.end	2449.53390853958	2	2014-03-25
3.cop.start	2480.23290135192	2	2014-03-25
3.cop.end	2486.0019173923	2	2014-03-25
2.attack.3	2592.75928501599	2	2014-03-25
3.initFO	2592.75940313933	2	2014-03-25
2.disengage	2665.04373134087	2	2014-03-25
clock.time	2700	2	2014-03-25
2.attack.4	2860.93212481063	2	2014-03-25
4.initFO	2860.9344919027	2	2014-03-25
2.disengage	2882.98852575064	2	2014-03-25
2.attack.4	2900.81124472834	2	2014-03-25
4.initFO	2900.81199659667	2	2014-03-25
4.disengage	2903.02046719988	2	2014-03-25
3.attack.4	3130.51329876701	2	2014-03-25
4.initFO	3130.51455281983	2	2014-03-25
3.disengage	3141.23757741066	2	2014-03-25
2.attack.4	3148.68570336898	2	2014-03-25
4.initSF	3148.68595663651	2	2014-03-25
4.disengage	3154.31929492566	2	2014-03-25
1.attack.2	3204.82163095244	2	2014-03-25
2.initSF	3204.82529551102	2	2014-03-25
2.disengage	3212.77162673327	2	2014-03-25
30.arrive	3257.4459583685	2	2014-03-25
2.attack.4	3304.95337375876	2	2014-03-25
4.initFO	3304.95364750271	2	2014-03-25
2.disengage	3358.91725583826	2	2014-03-25
1.attack.30	3394.37461299512	2	2014-03-25
30.initCH	3394.37522555153	2	2014-03-25
1.disengage	3399.24891157938	2	2014-03-25
4.attack.30	3405.94159288669	2	2014-03-25
30.initCH	3405.94327231089	2	2014-03-25
4.disengage	3406.99906967592	2	2014-03-25
2.attack.30	3419.27876775001	2	2014-03-25
30.initFO	3419.279089838	2	2014-03-25
2.disengage	3489.14933037359	2	2014-03-25
3.attack.30	3566.90695345225	2	2014-03-25
30.initCH	3566.90780255322	2	2014-03-25
3.disengage	3568.47383199047	2	2014-03-25
30.depart	3573.06733796054	2	2014-03-25
clock.time	3600	2	2014-03-25
30.arrive	3623.61480802684	2	2014-03-25
2.attack.4	3727.20685211643	2	2014-03-25
4.initSF	3727.20725519102	2	2014-03-25
4.disengage	3730.86797512646	2	2014-03-25
2.attack.4	3758.32007574935	2	2014-03-25
4.initFO	3758.32165594105	2	2014-03-25
4.disengage	3770.5242812589	2	2014-03-25
30.depart	3813.81297366144	2	2014-03-25
3.cop.start	3827.57033226976	2	2014-03-25
3.cop.end	3830.12463885312	2	2014-03-25
1.depart	3851.25980608655	2	2014-03-25
3.cop.start	3966.33424684078	2	2014-03-25
3.cop.end	3973.43599091598	2	2014-03-25
3.cop.start	4062.62236748235	2	2014-03-25
3.cop.end	4062.77919513467	2	2014-03-25
2.attack.4	4207.6840601867	2	2014-03-25
4.initFO	4207.68742602459	2	2014-03-25
4.disengage	4222.36852276216	2	2014-03-25
30.arrive	4300.09171431562	2	2014-03-25
3.attack.2	4385.71331604321	2	2014-03-25
2.initFO	4385.71377054005	2	2014-03-25
2.disengage	4481.45447231825	2	2014-03-25
clock.time	4500	2	2014-03-25
4.attack.2	4561.8016070481	2	2014-03-25
2.initFO	4561.80371567466	2	2014-03-25
4.disengage	4584.60191092495	2	2014-03-25
3.cop.start	4781.19145553384	2	2014-03-25
3.cop.end	4781.4371534201	2	2014-03-25
2.attack.4	4790.09961865699	2	2014-03-25
4.initFO	4790.10163855608	2	2014-03-25
4.disengage	4804.10249950518	2	2014-03-25
2.attack.4	4842.66784562839	2	2014-03-25
4.initFO	4842.67034480935	2	2014-03-25
30.depart	4927.536365625	2	2014-03-25
2.disengage	4946.71241370586	2	2014-03-25
30.arrive	4971.18010055422	2	2014-03-25
3.attack.30	4996.3919932066	2	2014-03-25
30.initCH	4996.39261559631	2	2014-03-25
3.disengage	4997.86487585696	2	2014-03-25
2.attack.30	5003.24430510874	2	2014-03-25
30.initCH	5003.24435218133	2	2014-03-25
2.disengage	5004.80751067967	2	2014-03-25
2.attack.4	5009.6527281352	2	2014-03-25
4.initFO	5009.65593568436	2	2014-03-25
2.disengage	5039.69349299138	2	2014-03-25
3.attack.30	5053.57907430708	2	2014-03-25
30.initSF	5053.58122302756	2	2014-03-25
3.disengage	5063.17895460998	2	2014-03-25
5.attack.30	5132.82720042326	2	2014-03-25
30.initCH	5132.82724582096	2	2014-03-25
5.disengage	5137.899158307	2	2014-03-25
30.attack.2	5174.49908153351	2	2014-03-25
2.initFO	5174.5000418752	2	2014-03-25
30.disengage	5184.56161635583	2	2014-03-25
3.attack.30	5239.10473829397	2	2014-03-25
30.initFO	5239.10495463791	2	2014-03-25
30.disengage	5290.34662829106	2	2014-03-25
3.attack.30	5290.78571165763	2	2014-03-25
30.initSF	5290.78748575732	2	2014-03-25
3.disengage	5294.97632622262	2	2014-03-25
3.attack.30	5310.37914280812	2	2014-03-25
30.initCH	5310.37950485009	2	2014-03-25
3.disengage	5314.37570510591	2	2014-03-25
3.attack.30	5321.25874917853	2	2014-03-25
30.initCH	5321.26004978983	2	2014-03-25
3.disengage	5331.17281258297	2	2014-03-25
2.attack.30	5336.94142674947	2	2014-03-25
30.initCH	5336.94209991342	2	2014-03-25
2.disengage	5337.10788936675	2	2014-03-25
2.attack.30	5346.44576191641	2	2014-03-25
30.initSF	5346.44623326923	2	2014-03-25
2.disengage	5346.84426276582	2	2014-03-25
2.attack.30	5354.57193578484	2	2014-03-25
30.initCH	5354.57354560626	2	2014-03-25
2.disengage	5357.38646977482	2	2014-03-25
2.attack.30	5363.76353034332	2	2014-03-25
30.initCH	5363.7651924245	2	2014-03-25
2.disengage	5363.9762037922	2	2014-03-25
clock.time	5400	2	2014-03-25
3.cop.start	5467.34790361438	2	2014-03-25
3.cop.end	5469.53108876954	2	2014-03-25
2.attack.4	5476.62166304942	2	2014-03-25
4.initFO	5476.62170373487	2	2014-03-25
3.attack.30	5546.449388975	2	2014-03-25
30.initCH	5546.44981950935	2	2014-03-25
3.disengage	5554.34923822044	2	2014-03-25
3.attack.30	5570.56942483807	2	2014-03-25
30.initCH	5570.57036208718	2	2014-03-25
3.disengage	5579.39897288049	2	2014-03-25
3.attack.30	5595.54224365103	2	2014-03-25
30.initCH	5595.54244903501	2	2014-03-25
3.disengage	5602.59140602326	2	2014-03-25
30.depart	5603.16440330822	2	2014-03-25
4.disengage	5629.17216643423	2	2014-03-25
2.attack.4	5631.25045726551	2	2014-03-25
4.initFO	5631.25056944531	2	2014-03-25
2.disengage	5641.2352150855	2	2014-03-25
2.attack.4	5684.20022536697	2	2014-03-25
4.initFO	5684.20050605629	2	2014-03-25
2.disengage	5729.25445025017	2	2014-03-25
3.attack.4	5757.71454974518	2	2014-03-25
4.initFO	5757.71551076373	2	2014-03-25
3.disengage	5820.38526251577	2	2014-03-25
2.attack.4	5833.02068060077	2	2014-03-25
4.initFO	5833.02128360165	2	2014-03-25
4.disengage	5883.1725229744	2	2014-03-25
2.attack.4	6009.28803532099	2	2014-03-25
4.initFO	6009.28850937502	2	2014-03-25
4.disengage	6011.18372186874	2	2014-03-25
fem.exit	6050.933	1	2014-03-25
clock.time	6300	1	2014-03-25
30.arrive	6355.41438133552	1	2014-03-25
2.attack.30	6443.52624906465	1	2014-03-25
30.initCH	6443.52674802137	1	2014-03-25
2.disengage	6448.74434282502	1	2014-03-25
30.depart	6453.03401292475	1	2014-03-25
4.attack.2	6619.96089369753	1	2014-03-25
2.initSF	6619.96151936319	1	2014-03-25
30.arrive	6640.86133304661	1	2014-03-25
4.disengage	6650.31934681332	1	2014-03-25
2.attack.4	6719.17059313595	1	2014-03-25
4.initFO	6719.17214315074	1	2014-03-25
2.disengage	6781.52574610129	1	2014-03-25
30.depart	6800.16472917313	1	2014-03-25
2.attack.4	6806.50441898111	1	2014-03-25
4.initFO	6806.50721908937	1	2014-03-25
4.disengage	6814.95106675992	1	2014-03-25
2.attack.4	6846.13051780993	1	2014-03-25
4.initFO	6846.131853352	1	2014-03-25
4.disengage	7011.73148469389	1	2014-03-25
2.attack.4	7014.26769898012	1	2014-03-25
4.initSF	7014.26823123664	1	2014-03-25
30.arrive	7014.66970885562	1	2014-03-25
2.disengage	7021.50176014261	1	2014-03-25
3.attack.30	7069.44900215193	1	2014-03-25
30.initCH	7069.44923715723	1	2014-03-25
3.disengage	7082.92314905941	1	2014-03-25
30.depart	7122.80963486075	1	2014-03-25
30.arrive	7133.14389378455	1	2014-03-25
2.attack.30	7172.16929284591	1	2014-03-25
30.initCH	7172.16970455565	1	2014-03-25
4.attack.3	7178.83371024074	1	2014-03-25
3.initFO	7178.83398136577	1	2014-03-25
2.disengage	7183.24211736453	1	2014-03-25
clock.time	7200	1	2014-03-25
2.attack.30	7308.1521816316	1	2014-03-25
30.initCH	7308.15228805978	1	2014-03-25
2.disengage	7326.20850417843	1	2014-03-25
5.attack.30	7336.76737771857	1	2014-03-25
30.initCH	7336.76843080406	1	2014-03-25
3.disengage	7362.73841351106	1	2014-03-25
3.depart	7403.85061098595	1	2014-03-25
5.disengage	7427.24206044005	1	2014-03-25
5.attack.30	7428.59497101794	1	2014-03-25
30.initCH	7428.59507381597	1	2014-03-25
2.depart	7448.4771895591	1	2014-03-25
5.disengage	7505.98717699819	1	2014-03-25
4.attack.30	7507.49725934275	1	2014-03-25
30.initCH	7507.49837012226	1	2014-03-25
4.disengage	7528.74931721768	1	2014-03-25
4.attack.30	7531.34548240387	1	2014-03-25
30.initSF	7531.34811003098	1	2014-03-25
4.disengage	7593.95967748312	1	2014-03-25
1.arrive	7612.78893171707	1	2014-03-25
4.attack.30	7641.70766037995	1	2014-03-25
30.initCH	7641.7078598884	1	2014-03-25
4.disengage	7643.31151722267	1	2014-03-25
4.depart	7648.05004665693	1	2014-03-25
30.depart	7672.91543362886	1	2014-03-25
30.arrive	7742.07162353866	1	2014-03-25
3.arrive	7812.49385771191	1	2014-03-25
1.depart	8054.53203496697	1	2014-03-25
clock.time	8100	1	2014-03-25
3.attack.30	8247.473531416	1	2014-03-25
30.initCH	8247.47650780148	1	2014-03-25
3.disengage	8272.23071832881	1	2014-03-25
3.attack.30	8306.48407451177	1	2014-03-25
30.initCH	8306.48410153412	1	2014-03-25
3.disengage	8369.53184687886	1	2014-03-25
3.attack.30	8387.79883606653	1	2014-03-25
30.initCH	8387.79915484381	1	2014-03-25
3.disengage	8415.34171535774	1	2014-03-25
30.depart	8417.13954427434	1	2014-03-25
clock.time	9000	1	2014-03-25
end.obs	9058	1	2014-03-25
