## Supplemental_reproducible_code for "Fighting isn’t sexy in lekking Greater Sage-grouse (*Centrocercus urophasianus*)": pres_exact_day_2

Events	Time	Date	Bird_ID	Type
1.arrive	0	2014-03-25	1	arrive
2.arrive	0	2014-03-25	2	arrive
3.arrive	0	2014-03-25	3	arrive
4.arrive	0	2014-03-25	4	arrive
5.arrive	0	2014-03-25	5	arrive
7.arrive	0	2014-03-25	7	arrive
30.arrive	223.82	2014-03-25	30	arrive
30.depart	258.395601002037	2014-03-25	30	depart
7.depart	298.166330168995	2014-03-25	7	depart
30.arrive	630.507615267814	2014-03-25	30	arrive
30.depart	799.444981913781	2014-03-25	30	depart
30.arrive	1600.28991799921	2014-03-25	30	arrive
30.depart	1651.14595166855	2014-03-25	30	depart
30.arrive	1929.39801577273	2014-03-25	30	arrive
30.depart	2274.41433894893	2014-03-25	30	depart
30.arrive	3257.4459583685	2014-03-25	30	arrive
30.depart	3573.06733796054	2014-03-25	30	depart
30.arrive	3623.61480802684	2014-03-25	30	arrive
30.depart	3813.81297366144	2014-03-25	30	depart
1.depart	3851.25980608655	2014-03-25	1	depart
30.arrive	4300.09171431562	2014-03-25	30	arrive
30.depart	4927.536365625	2014-03-25	30	depart
30.arrive	4971.18010055422	2014-03-25	30	arrive
30.depart	5603.16440330822	2014-03-25	30	depart
30.arrive	6355.41438133552	2014-03-25	30	arrive
30.depart	6453.03401292475	2014-03-25	30	depart
30.arrive	6640.86133304661	2014-03-25	30	arrive
30.depart	6800.16472917313	2014-03-25	30	depart
30.arrive	7014.66970885562	2014-03-25	30	arrive
30.depart	7122.80963486075	2014-03-25	30	depart
30.arrive	7133.14389378455	2014-03-25	30	arrive
3.depart	7403.85061098595	2014-03-25	3	depart
2.depart	7448.4771895591	2014-03-25	2	depart
1.arrive	7612.78893171707	2014-03-25	1	arrive
4.depart	7648.05004665693	2014-03-25	4	depart
30.depart	7672.91543362886	2014-03-25	30	depart
30.arrive	7742.07162353866	2014-03-25	30	arrive
3.arrive	7812.49385771191	2014-03-25	3	arrive
1.depart	8054.53203496697	2014-03-25	1	depart
30.depart	8417.13954427434	2014-03-25	30	depart
