## Supplemental_reproducible_code for "Fighting isn’t sexy in lekking Greater Sage-grouse (*Centrocercus urophasianus*)": evlist_day2

Events	Time
0	0
994	166.718730984682
1024	166.839743233398
0	223.82
64	367.158453496519
877	367.158485649083
963	375.257306051464
58	487.661460454765
930	487.661544031757
962	494.714988988192
2	512.43257977234
933	512.432768357441
963	522.164097580814
203	718.724489964339
930	718.726603328454
967	720.313366659964
116	723.584845692121
960	723.585263616528
964	724.694582616367
145	786.623117954882
930	786.623231912149
965	794.472597479541
116	801.3550663953
930	801.35658990339
964	801.788106304563
994	815.176512428897
1024	818.141735639113
1054	881.599747905548
0	900
59	1209.08003807648
871	1209.08309330789
963	1335.33309602396
145	1467.13196939196
930	1467.13304388125
965	1477.74375737546
203	1501.65361317298
930	1501.65499254924
967	1518.93456637667
29	1540.00463347285
930	1540.00589697342
961	1540.4018101306
29	1542.74582303587
960	1542.74608816222
961	1547.05729655461
1080	1548.83689753241
62	1597.73991201945
875	1597.74075564746
963	1689.29707743462
117	1712.99784946747
871	1712.99799238114
992	1721.97546696792
1022	1725.540421894
961	1794.77369632372
0	1800
60	1835.38463856458
872	1835.38820715069
963	1857.63834882607
64	1930.99131313333
937	1930.99170401953
963	1932.08858244879
64	1937.40021271551
877	1937.40039499494
967	1953.73232452279
64	1959.79566678169
877	1959.79577883878
963	2096.34298303382
0	2305.70268351386
29	2675.99357017394
930	2675.99357810679
961	2682.53462685128
145	2694.32585551504
930	2694.32718941966
965	2696.40822597168
0	2700
87	2838.03067936262
930	2838.03174364083
963	2839.16535199141
29	2845.44317086398
930	2845.44726148196
961	2851.54393760333
1080	2864.14706254095
0	2984.23478431145
29	3170.18774667161
930	3170.18794568529
961	3175.00444637167
29	3180.66383145702
930	3180.66505060956
961	3187.96552901331
145	3222.16110944081
930	3222.1613909411
965	3223.54442025671
29	3249.70700820605
930	3249.70811753183
961	3254.98138036346
1080	3255.70504797091
64	3569.51199623193
877	3569.51239440916
0	3600
967	3613.91183847128
0	3928.14155071408
62	3998.89590292151
875	3998.89670541297
963	4017.79706376777
2	4134.34435977733
873	4134.34496494218
963	4151.2747503347
177	4225.25508450861
873	4225.25615305319
967	4233.47673323386
203	4369.0091377688
930	4369.00999722623
967	4371.17371761445
145	4376.5977203534
930	4376.59794693667
965	4377.24210655109
203	4394.35234250892
930	4394.35288326658
967	4400.24752217443
203	4420.15427130329
930	4420.1542931833
967	4426.99123452818
145	4429.10532312436
930	4429.10533486479
965	4438.43403064372
145	4456.6065392402
930	4456.60675225152
965	4459.35931592831
203	4498.08758524953
930	4498.08897973347
967	4499.36489837831
0	4500
145	4505.87812890231
930	4505.87825600031
965	4506.17239890352
58	4551.19184785392
930	4551.19296120652
962	4551.34978592945
29	4577.19823262442
930	4577.20575849733
961	4589.61780943907
29	4642.41492892649
930	4642.41582264329
961	4644.92950900334
1080	4685.00847121569
0	4930.19169166737
60	4937.47314885848
872	4937.47369678214
963	4947.87133836127
29	4990.54318952461
960	4990.54348406616
961	4990.92279394293
29	5011.76124190996
930	5011.76349304448
961	5011.91983306432
29	5016.01196870075
930	5016.01441713221
961	5023.68736289175
177	5028.05970345362
873	5028.06036171786
58	5057.41202778256
930	5057.41228648884
962	5062.49131050676
4	5087.44024472521
935	5087.44032268185
961	5094.75209173222
29	5094.9159227923
930	5094.91613369859
961	5100.60753495286
29	5123.35308971533
930	5123.35500903585
961	5126.22418802894
29	5189.71893267711
930	5189.7199331099
961	5189.8087425039
58	5203.16710455221
930	5203.16721804233
962	5204.89528332721
58	5205.18453948927
930	5205.1859538046
962	5206.96661657095
29	5263.43516620695
930	5263.43584281812
961	5264.36715056279
29	5278.00862585047
930	5278.01009148116
961	5280.0302524108
963	5373.74268102551
0	5400
29	5416.48910226388
930	5416.48929547117
961	5426.19348698144
87	5431.95668871632
930	5431.95718528387
963	5432.86123261142
29	5463.77489209398
930	5463.77523331514
961	5464.02444176472
203	5472.75066107768
930	5472.75073280672
967	5475.16848387286
203	5536.11263213173
930	5536.11320056865
967	5544.99846919121
29	5557.03507954808
930	5557.03544086206
961	5561.92307820691
29	5599.06981462541
960	5599.07222103824
961	5607.94391047218
58	5616.38345368121
900	5616.3836419125
177	5667.39500364607
873	5667.39582593212
963	5692.94182055212
177	5703.95303173203
873	5703.95334290142
962	5719.40786323129
963	5745.69064825841
177	5794.49971834915
873	5794.49977152413
963	5836.34741233213
64	5970.98154726905
877	5970.98453658635
0	6050.933
29	6154.75806149713
930	6154.76055725937
961	6155.14484671114
29	6189.92167872326
930	6189.92191686604
961	6206.10045665266
58	6222.54697902757
930	6222.54751969187
962	6223.00706946568
1080	6253.41415286015
0	6269.11361102637
1080	6269.63136012549
0	6300
963	6448.49908583457
64	6471.64112951392
877	6471.64128483141
0	6782.06222010046
963	6912.78452284461
1080	7042.90391288556
176	7066.94627136953
872	7066.94760573368
0	7200
967	7376.05528955872
60	7487.05905589194
932	7487.05909801226
963	7487.29854615878
2	7498.08334482683
873	7498.08565985522
0	7499.61499843211
58	7536.70568421955
930	7536.70581525187
962	7546.49625693999
58	7553.02140434198
930	7553.02209037534
962	7556.56798596119
1080	7580.63291614361
963	7789.54940109727
0	7805.61715725968
58	7838.39118099892
960	7838.39162787865
64	7888.81970229991
937	7888.81981911831
4	7906.68324983088
935	7906.68557957448
963	7919.54495857562
990	7934.34242141219
1080	7937.48803602236
961	7958.43527833506
4	8058.7891127695
875	8058.78915956881
0	8100
961	8419.1628979369
4	8432.57984236455
875	8432.57985701285
961	8543.12571263136
62	8596.99687645582
875	8596.99752306404
965	8674.47294000274
0	8680.36170626734
59	8715.85743324595
931	8715.85833673005
961	8717.63057869148
1057	8770.12714697497
58	8815.60013001478
930	8815.60102338469
962	8826.28483846174
58	8826.76023323734
930	8826.76332711166
962	8834.32251866712
29	8845.18305592147
930	8845.18362822379
961	8858.15488504056
1080	8888.69060162166
0	9000
0	9058
