## Supplemental_reproducible_code for "Fighting isn’t sexy in lekking Greater Sage-grouse (*Centrocercus urophasianus*)": full_event_list

Events	Time	Females	Date
fem.enter	0	2	2014-03-24
4.attack.7	89.968	2	2014-03-24
7.initFO	89.969	2	2014-03-24
4.disengage.7	153.467	2	2014-03-24
2.attack.4	228.367	2	2014-03-24
4.initFO	228.368	2	2014-03-24
2.disengage.4	252.767	2	2014-03-24
3.attack.1	255.834	2	2014-03-24
1.initFO	255.835	2	2014-03-24
3.disengage.1	266.067	2	2014-03-24
3.attack.2	394.534	2	2014-03-24
2.initFO	394.535	2	2014-03-24
2.disengage.3	406.234	2	2014-03-24
4.attack.3	409.968	2	2014-03-24
3.initFO	409.969	2	2014-03-24
3.disengage.4	417.133	2	2014-03-24
4.attack.7	457.901	2	2014-03-24
7.initFO	457.902	2	2014-03-24
7.disengage.4	477.167	2	2014-03-24
4.attack.7	653.901	2	2014-03-24
7.initFO	653.902	2	2014-03-24
4.disengage.7	723.367	2	2014-03-24
2.attack.4	738	2	2014-03-24
4.initFO	738.001	2	2014-03-24
4.disengage.2	787.634	2	2014-03-24
clock.time	900	2	2014-03-24
30.arrive	998.43	2	2014-03-24
5.attack.30	1073.334	2	2014-03-24
30.initCH	1073.335	2	2014-03-24
5.disengage.30	1075.467	2	2014-03-24
30.depart	1075.67	2	2014-03-24
30.arrive	1140.21	2	2014-03-24
4.attack.30	1185.734	2	2014-03-24
30.initCH	1185.735	2	2014-03-24
4.disengage.30	1187.5	2	2014-03-24
30.depart	1187.95	2	2014-03-24
30.arrive	1223.86	2	2014-03-24
1.attack.30	1227.267	2	2014-03-24
30.initCH	1227.268	2	2014-03-24
1.disengage.30	1236.3	2	2014-03-24
3.attack.30	1236.367	2	2014-03-24
30.initCH	1236.368	2	2014-03-24
3.disengage.30	1240.4	2	2014-03-24
3.attack.4	1490.801	2	2014-03-24
4.initFO	1490.802	2	2014-03-24
4.disengage.3	1496.901	2	2014-03-24
5.attack.30	1504.1	2	2014-03-24
30.initCH	1504.101	2	2014-03-24
5.disengage.30	1508.434	2	2014-03-24
30.depart	1508.71	2	2014-03-24
clock.time	1800	2	2014-03-24
2.attack.1	2397.133	2	2014-03-24
1.initFO	2397.134	2	2014-03-24
1.disengage.2	2401.167	2	2014-03-24
4.attack.7	2497.234	2	2014-03-24
7.initFO	2497.235	2	2014-03-24
4.disengage.7	2519	2	2014-03-24
4.attack.7	2528	2	2014-03-24
7.initFO	2528.001	2	2014-03-24
4.disengage.7	2542.267	2	2014-03-24
clock.time	2700	2	2014-03-24
4.attack.7	2854.2	2	2014-03-24
7.initFO	2854.201	2	2014-03-24
4.disengage.7	2867.3	2	2014-03-24
1.attack.5	2871.801	2	2014-03-24
5.initFO	2871.802	2	2014-03-24
1.disengage.5	2878.734	2	2014-03-24
4.attack.7	3071.534	2	2014-03-24
7.initFO	3071.535	2	2014-03-24
4.disengage.7	3119.267	2	2014-03-24
30.arrive	3185.35	2	2014-03-24
4.depart	3214.31	2	2014-03-24
5.attack.30	3238.434	2	2014-03-24
30.initCH	3238.435	2	2014-03-24
5.disengage.30	3241.968	2	2014-03-24
30.depart	3242.01	2	2014-03-24
fem.exit	3392.9	1	2014-03-24
2.attack.1	3452.3	1	2014-03-24
1.initFO	3452.301	1	2014-03-24
3.attack.7	3523.1	1	2014-03-24
7.initFO	3523.101	1	2014-03-24
clock.time	3600	1	2014-03-24
1.disengage.2	3658.934	1	2014-03-24
1.attack.2	3675.1	1	2014-03-24
2.initFO	3675.101	1	2014-03-24
1.disengage.2	3783.033	1	2014-03-24
3.disengage.7	3785.701	1	2014-03-24
2.attack.3	4435.5	1	2014-03-24
3.initFO	4435.501	1	2014-03-24
clock.time	4500	1	2014-03-24
5.attack.1	4636.567	1	2014-03-24
1.initFO	4636.568	1	2014-03-24
1.disengage.5	5392	1	2014-03-24
clock.time	5400	1	2014-03-24
1.attack.5	5408.5	1	2014-03-24
5.initFO	5408.501	1	2014-03-24
1.disengage.5	5461.4	1	2014-03-24
1.attack.5	5501.868	1	2014-03-24
5.initFO	5501.869	1	2014-03-24
1.disengage.5	5538	1	2014-03-24
3.disengage.2	5889.968	1	2014-03-24
1.attack.3	5933.868	1	2014-03-24
3.initFO	5933.869	1	2014-03-24
1.disengage.3	5985.5	1	2014-03-24
1.attack.3	6003.901	1	2014-03-24
3.initFO	6003.902	1	2014-03-24
3.disengage.1	6071.5	1	2014-03-24
7.attack.3	6093.567	1	2014-03-24
3.initFO	6093.568	1	2014-03-24
clock.time	6300	1	2014-03-24
2.attack.1	7111.868	1	2014-03-24
1.initFO	7111.869	1	2014-03-24
clock.time	7200	1	2014-03-24
2.disengage.1	7431.601	1	2014-03-24
2.attack.1	7442.968	1	2014-03-24
1.initFO	7442.969	1	2014-03-24
2.disengage.1	7519.1	1	2014-03-24
2.attack.1	7557.267	1	2014-03-24
1.initFO	7557.268	1	2014-03-24
2.disengage.1	7687.4	1	2014-03-24
2.attack.1	7695.267	1	2014-03-24
1.initFO	7695.268	1	2014-03-24
2.disengage.1	7891.701	1	2014-03-24
clock.time	8100	1	2014-03-24
disturb.ance	8176.13	1	2014-03-24
2.depart	8177.67	1	2014-03-24
3.disengage.7	8181.934	1	2014-03-24
3.depart	8182.21	1	2014-03-24
1.depart	8182.74	1	2014-03-24
5.depart	8183.28	1	2014-03-24
7.depart	8187.11	1	2014-03-24
end.obs	8360	1	2014-03-24
fem.enter	0	2	2014-03-25
4.cop.start	166.718730984682	2	2014-03-25
4.cop.end	166.839743233398	2	2014-03-25
30.arrive	223.82	2	2014-03-25
3.attack.7	367.158453496519	2	2014-03-25
7.initFO	367.158485649083	2	2014-03-25
3.disengage	375.257306051464	2	2014-03-25
2.attack.30	487.661460454765	2	2014-03-25
30.initCH	487.661544031757	2	2014-03-25
2.disengage	494.714988988192	2	2014-03-25
1.attack.3	512.43257977234	2	2014-03-25
3.initSF	512.432768357441	2	2014-03-25
3.disengage	522.164097580814	2	2014-03-25
7.attack.30	718.724489964339	2	2014-03-25
30.initCH	718.726603328454	2	2014-03-25
7.disengage	720.313366659964	2	2014-03-25
4.attack.30	723.584845692121	2	2014-03-25
30.initSF	723.585263616528	2	2014-03-25
4.disengage	724.694582616367	2	2014-03-25
5.attack.30	786.623117954882	2	2014-03-25
30.initCH	786.623231912149	2	2014-03-25
5.disengage	794.472597479541	2	2014-03-25
4.attack.30	801.3550663953	2	2014-03-25
30.initCH	801.35658990339	2	2014-03-25
4.disengage	801.788106304563	2	2014-03-25
4.cop.start	815.176512428897	2	2014-03-25
4.cop.end	818.141735639113	2	2014-03-25
4.depart	881.599747905548	2	2014-03-25
clock.time	900	2	2014-03-25
3.attack.1	1209.08003807648	2	2014-03-25
1.initFO	1209.08309330789	2	2014-03-25
3.disengage	1335.33309602396	2	2014-03-25
5.attack.30	1467.13196939196	2	2014-03-25
30.initCH	1467.13304388125	2	2014-03-25
5.disengage	1477.74375737546	2	2014-03-25
7.attack.30	1501.65361317298	2	2014-03-25
30.initCH	1501.65499254924	2	2014-03-25
7.disengage	1518.93456637667	2	2014-03-25
1.attack.30	1540.00463347285	2	2014-03-25
30.initCH	1540.00589697342	2	2014-03-25
1.disengage	1540.4018101306	2	2014-03-25
1.attack.30	1542.74582303587	2	2014-03-25
30.initSF	1542.74608816222	2	2014-03-25
1.disengage	1547.05729655461	2	2014-03-25
30.depart	1548.83689753241	2	2014-03-25
3.attack.5	1597.73991201945	2	2014-03-25
5.initFO	1597.74075564746	2	2014-03-25
3.disengage	1689.29707743462	2	2014-03-25
5.attack.1	1712.99784946747	2	2014-03-25
1.initFO	1712.99799238114	2	2014-03-25
2.cop.start	1721.97546696792	2	2014-03-25
2.cop.end	1725.540421894	2	2014-03-25
1.disengage	1794.77369632372	2	2014-03-25
clock.time	1800	2	2014-03-25
3.attack.2	1835.38463856458	2	2014-03-25
2.initFO	1835.38820715069	2	2014-03-25
3.disengage	1857.63834882607	2	2014-03-25
3.attack.7	1930.99131313333	2	2014-03-25
7.initSF	1930.99170401953	2	2014-03-25
3.disengage	1932.08858244879	2	2014-03-25
3.attack.7	1937.40021271551	2	2014-03-25
7.initFO	1937.40039499494	2	2014-03-25
7.disengage	1953.73232452279	2	2014-03-25
3.attack.7	1959.79566678169	2	2014-03-25
7.initFO	1959.79577883878	2	2014-03-25
3.disengage	2096.34298303382	2	2014-03-25
30.arrive	2305.70268351386	2	2014-03-25
1.attack.30	2675.99357017394	2	2014-03-25
30.initCH	2675.99357810679	2	2014-03-25
1.disengage	2682.53462685128	2	2014-03-25
5.attack.30	2694.32585551504	2	2014-03-25
30.initCH	2694.32718941966	2	2014-03-25
5.disengage	2696.40822597168	2	2014-03-25
clock.time	2700	2	2014-03-25
3.attack.30	2838.03067936262	2	2014-03-25
30.initCH	2838.03174364083	2	2014-03-25
3.disengage	2839.16535199141	2	2014-03-25
1.attack.30	2845.44317086398	2	2014-03-25
30.initCH	2845.44726148196	2	2014-03-25
1.disengage	2851.54393760333	2	2014-03-25
30.depart	2864.14706254095	2	2014-03-25
30.arrive	2984.23478431145	2	2014-03-25
1.attack.30	3170.18774667161	2	2014-03-25
30.initCH	3170.18794568529	2	2014-03-25
1.disengage	3175.00444637167	2	2014-03-25
1.attack.30	3180.66383145702	2	2014-03-25
30.initCH	3180.66505060956	2	2014-03-25
1.disengage	3187.96552901331	2	2014-03-25
5.attack.30	3222.16110944081	2	2014-03-25
30.initCH	3222.1613909411	2	2014-03-25
5.disengage	3223.54442025671	2	2014-03-25
1.attack.30	3249.70700820605	2	2014-03-25
30.initCH	3249.70811753183	2	2014-03-25
1.disengage	3254.98138036346	2	2014-03-25
30.depart	3255.70504797091	2	2014-03-25
3.attack.7	3569.51199623193	2	2014-03-25
7.initFO	3569.51239440916	2	2014-03-25
clock.time	3600	2	2014-03-25
7.disengage	3613.91183847128	2	2014-03-25
30.arrive	3928.14155071408	2	2014-03-25
3.attack.5	3998.89590292151	2	2014-03-25
5.initFO	3998.89670541297	2	2014-03-25
3.disengage	4017.79706376777	2	2014-03-25
1.attack.3	4134.34435977733	2	2014-03-25
3.initFO	4134.34496494218	2	2014-03-25
3.disengage	4151.2747503347	2	2014-03-25
7.attack.3	4225.25508450861	2	2014-03-25
3.initFO	4225.25615305319	2	2014-03-25
7.disengage	4233.47673323386	2	2014-03-25
7.attack.30	4369.0091377688	2	2014-03-25
30.initCH	4369.00999722623	2	2014-03-25
7.disengage	4371.17371761445	2	2014-03-25
5.attack.30	4376.5977203534	2	2014-03-25
30.initCH	4376.59794693667	2	2014-03-25
5.disengage	4377.24210655109	2	2014-03-25
7.attack.30	4394.35234250892	2	2014-03-25
30.initCH	4394.35288326658	2	2014-03-25
7.disengage	4400.24752217443	2	2014-03-25
7.attack.30	4420.15427130329	2	2014-03-25
30.initCH	4420.1542931833	2	2014-03-25
7.disengage	4426.99123452818	2	2014-03-25
5.attack.30	4429.10532312436	2	2014-03-25
30.initCH	4429.10533486479	2	2014-03-25
5.disengage	4438.43403064372	2	2014-03-25
5.attack.30	4456.6065392402	2	2014-03-25
30.initCH	4456.60675225152	2	2014-03-25
5.disengage	4459.35931592831	2	2014-03-25
7.attack.30	4498.08758524953	2	2014-03-25
30.initCH	4498.08897973347	2	2014-03-25
7.disengage	4499.36489837831	2	2014-03-25
clock.time	4500	2	2014-03-25
5.attack.30	4505.87812890231	2	2014-03-25
30.initCH	4505.87825600031	2	2014-03-25
5.disengage	4506.17239890352	2	2014-03-25
2.attack.30	4551.19184785392	2	2014-03-25
30.initCH	4551.19296120652	2	2014-03-25
2.disengage	4551.34978592945	2	2014-03-25
1.attack.30	4577.19823262442	2	2014-03-25
30.initCH	4577.20575849733	2	2014-03-25
1.disengage	4589.61780943907	2	2014-03-25
1.attack.30	4642.41492892649	2	2014-03-25
30.initCH	4642.41582264329	2	2014-03-25
1.disengage	4644.92950900334	2	2014-03-25
30.depart	4685.00847121569	2	2014-03-25
30.arrive	4930.19169166737	2	2014-03-25
3.attack.2	4937.47314885848	2	2014-03-25
2.initFO	4937.47369678214	2	2014-03-25
3.disengage	4947.87133836127	2	2014-03-25
1.attack.30	4990.54318952461	2	2014-03-25
30.initSF	4990.54348406616	2	2014-03-25
1.disengage	4990.92279394293	2	2014-03-25
1.attack.30	5011.76124190996	2	2014-03-25
30.initCH	5011.76349304448	2	2014-03-25
1.disengage	5011.91983306432	2	2014-03-25
1.attack.30	5016.01196870075	2	2014-03-25
30.initCH	5016.01441713221	2	2014-03-25
1.disengage	5023.68736289175	2	2014-03-25
7.attack.3	5028.05970345362	2	2014-03-25
3.initFO	5028.06036171786	2	2014-03-25
2.attack.30	5057.41202778256	2	2014-03-25
30.initCH	5057.41228648884	2	2014-03-25
2.disengage	5062.49131050676	2	2014-03-25
1.attack.5	5087.44024472521	2	2014-03-25
5.initSF	5087.44032268185	2	2014-03-25
1.disengage	5094.75209173222	2	2014-03-25
1.attack.30	5094.9159227923	2	2014-03-25
30.initCH	5094.91613369859	2	2014-03-25
1.disengage	5100.60753495286	2	2014-03-25
1.attack.30	5123.35308971533	2	2014-03-25
30.initCH	5123.35500903585	2	2014-03-25
1.disengage	5126.22418802894	2	2014-03-25
1.attack.30	5189.71893267711	2	2014-03-25
30.initCH	5189.7199331099	2	2014-03-25
1.disengage	5189.8087425039	2	2014-03-25
2.attack.30	5203.16710455221	2	2014-03-25
30.initCH	5203.16721804233	2	2014-03-25
2.disengage	5204.89528332721	2	2014-03-25
2.attack.30	5205.18453948927	2	2014-03-25
30.initCH	5205.1859538046	2	2014-03-25
2.disengage	5206.96661657095	2	2014-03-25
1.attack.30	5263.43516620695	2	2014-03-25
30.initCH	5263.43584281812	2	2014-03-25
1.disengage	5264.36715056279	2	2014-03-25
1.attack.30	5278.00862585047	2	2014-03-25
30.initCH	5278.01009148116	2	2014-03-25
1.disengage	5280.0302524108	2	2014-03-25
3.disengage	5373.74268102551	2	2014-03-25
clock.time	5400	2	2014-03-25
1.attack.30	5416.48910226388	2	2014-03-25
30.initCH	5416.48929547117	2	2014-03-25
1.disengage	5426.19348698144	2	2014-03-25
3.attack.30	5431.95668871632	2	2014-03-25
30.initCH	5431.95718528387	2	2014-03-25
3.disengage	5432.86123261142	2	2014-03-25
1.attack.30	5463.77489209398	2	2014-03-25
30.initCH	5463.77523331514	2	2014-03-25
1.disengage	5464.02444176472	2	2014-03-25
7.attack.30	5472.75066107768	2	2014-03-25
30.initCH	5472.75073280672	2	2014-03-25
7.disengage	5475.16848387286	2	2014-03-25
7.attack.30	5536.11263213173	2	2014-03-25
30.initCH	5536.11320056865	2	2014-03-25
7.disengage	5544.99846919121	2	2014-03-25
1.attack.30	5557.03507954808	2	2014-03-25
30.initCH	5557.03544086206	2	2014-03-25
1.disengage	5561.92307820691	2	2014-03-25
1.attack.30	5599.06981462541	2	2014-03-25
30.initSF	5599.07222103824	2	2014-03-25
1.disengage	5607.94391047218	2	2014-03-25
2.attack.30	5616.38345368121	2	2014-03-25
30.initFO	5616.3836419125	2	2014-03-25
7.attack.3	5667.39500364607	2	2014-03-25
3.initFO	5667.39582593212	2	2014-03-25
3.disengage	5692.94182055212	2	2014-03-25
7.attack.3	5703.95303173203	2	2014-03-25
3.initFO	5703.95334290142	2	2014-03-25
2.disengage	5719.40786323129	2	2014-03-25
3.disengage	5745.69064825841	2	2014-03-25
7.attack.3	5794.49971834915	2	2014-03-25
3.initFO	5794.49977152413	2	2014-03-25
3.disengage	5836.34741233213	2	2014-03-25
3.attack.7	5970.98154726905	2	2014-03-25
7.initFO	5970.98453658635	2	2014-03-25
fem.exit	6050.933	1	2014-03-25
1.attack.30	6154.75806149713	1	2014-03-25
30.initCH	6154.76055725937	1	2014-03-25
1.disengage	6155.14484671114	1	2014-03-25
1.attack.30	6189.92167872326	1	2014-03-25
30.initCH	6189.92191686604	1	2014-03-25
1.disengage	6206.10045665266	1	2014-03-25
2.attack.30	6222.54697902757	1	2014-03-25
30.initCH	6222.54751969187	1	2014-03-25
2.disengage	6223.00706946568	1	2014-03-25
30.depart	6253.41415286015	1	2014-03-25
30.arrive	6269.11361102637	1	2014-03-25
30.depart	6269.63136012549	1	2014-03-25
clock.time	6300	1	2014-03-25
3.disengage	6448.49908583457	1	2014-03-25
3.attack.7	6471.64112951392	1	2014-03-25
7.initFO	6471.64128483141	1	2014-03-25
30.arrive	6782.06222010046	1	2014-03-25
3.disengage	6912.78452284461	1	2014-03-25
30.depart	7042.90391288556	1	2014-03-25
7.attack.2	7066.94627136953	1	2014-03-25
2.initFO	7066.94760573368	1	2014-03-25
clock.time	7200	1	2014-03-25
7.disengage	7376.05528955872	1	2014-03-25
3.attack.2	7487.05905589194	1	2014-03-25
2.initSF	7487.05909801226	1	2014-03-25
3.disengage	7487.29854615878	1	2014-03-25
1.attack.3	7498.08334482683	1	2014-03-25
3.initFO	7498.08565985522	1	2014-03-25
30.arrive	7499.61499843211	1	2014-03-25
2.attack.30	7536.70568421955	1	2014-03-25
30.initCH	7536.70581525187	1	2014-03-25
2.disengage	7546.49625693999	1	2014-03-25
2.attack.30	7553.02140434198	1	2014-03-25
30.initCH	7553.02209037534	1	2014-03-25
2.disengage	7556.56798596119	1	2014-03-25
30.depart	7580.63291614361	1	2014-03-25
3.disengage	7789.54940109727	1	2014-03-25
30.arrive	7805.61715725968	1	2014-03-25
2.attack.30	7838.39118099892	1	2014-03-25
30.initSF	7838.39162787865	1	2014-03-25
3.attack.7	7888.81970229991	1	2014-03-25
7.initSF	7888.81981911831	1	2014-03-25
1.attack.5	7906.68324983088	1	2014-03-25
5.initSF	7906.68557957448	1	2014-03-25
3.disengage	7919.54495857562	1	2014-03-25
30.disengage	7934.34242141219	1	2014-03-25
30.depart	7937.48803602236	1	2014-03-25
1.disengage	7958.43527833506	1	2014-03-25
1.attack.5	8058.7891127695	1	2014-03-25
5.initFO	8058.78915956881	1	2014-03-25
clock.time	8100	1	2014-03-25
1.disengage	8419.1628979369	1	2014-03-25
1.attack.5	8432.57984236455	1	2014-03-25
5.initFO	8432.57985701285	1	2014-03-25
1.disengage	8543.12571263136	1	2014-03-25
3.attack.5	8596.99687645582	1	2014-03-25
5.initFO	8596.99752306404	1	2014-03-25
5.disengage	8674.47294000274	1	2014-03-25
30.arrive	8680.36170626734	1	2014-03-25
3.attack.1	8715.85743324595	1	2014-03-25
1.initSF	8715.85833673005	1	2014-03-25
1.disengage	8717.63057869148	1	2014-03-25
7.depart	8770.12714697497	1	2014-03-25
2.attack.30	8815.60013001478	1	2014-03-25
30.initCH	8815.60102338469	1	2014-03-25
2.disengage	8826.28483846174	1	2014-03-25
2.attack.30	8826.76023323734	1	2014-03-25
30.initCH	8826.76332711166	1	2014-03-25
2.disengage	8834.32251866712	1	2014-03-25
1.attack.30	8845.18305592147	1	2014-03-25
30.initCH	8845.18362822379	1	2014-03-25
1.disengage	8858.15488504056	1	2014-03-25
30.depart	8888.69060162166	1	2014-03-25
clock.time	9000	1	2014-03-25
end.obs	9058	1	2014-03-25
