## Supplemental_reproducible_code for "Fighting isn’t sexy in lekking Greater Sage-grouse (*Centrocercus urophasianus*)": pres_exact_day_2

Events	Time	Date	Bird_ID	Type
1.arrive	0	2014-03-25	1	arrive
2.arrive	0	2014-03-25	2	arrive
3.arrive	0	2014-03-25	3	arrive
4.arrive	0	2014-03-25	4	arrive
5.arrive	0	2014-03-25	5	arrive
7.arrive	0	2014-03-25	7	arrive
30.arrive	223.82	2014-03-25	30	arrive
4.depart	881.599747905548	2014-03-25	4	depart
30.depart	1548.83689753241	2014-03-25	30	depart
30.arrive	2305.70268351386	2014-03-25	30	arrive
30.depart	2864.14706254095	2014-03-25	30	depart
30.arrive	2984.23478431145	2014-03-25	30	arrive
30.depart	3255.70504797091	2014-03-25	30	depart
30.arrive	3928.14155071408	2014-03-25	30	arrive
30.depart	4685.00847121569	2014-03-25	30	depart
30.arrive	4930.19169166737	2014-03-25	30	arrive
30.depart	6253.41415286015	2014-03-25	30	depart
30.arrive	6269.11361102637	2014-03-25	30	arrive
30.depart	6269.63136012549	2014-03-25	30	depart
30.arrive	6782.06222010046	2014-03-25	30	arrive
30.depart	7042.90391288556	2014-03-25	30	depart
30.arrive	7499.61499843211	2014-03-25	30	arrive
30.depart	7580.63291614361	2014-03-25	30	depart
30.arrive	7805.61715725968	2014-03-25	30	arrive
30.depart	7937.48803602236	2014-03-25	30	depart
30.arrive	8680.36170626734	2014-03-25	30	arrive
7.depart	8770.12714697497	2014-03-25	7	depart
30.depart	8888.69060162166	2014-03-25	30	depart
