## Supplemental_reproducible_code for "Fighting isn’t sexy in lekking Greater Sage-grouse (*Centrocercus urophasianus*)": evlist_day2

Events	Time
0	0
993	47.7463374989126
1023	48.0603967984767
89	55.706782947352
872	55.707128154553
962	122.655741109169
993	134.358039366649
1023	135.938546268326
0	223.82
116	337.830062562957
930	337.830144776421
964	339.446307025968
116	386.735408250274
930	386.735843861614
964	387.379335615872
203	433.86548274741
930	433.865586940546
967	437.936122438932
203	451.204219946946
930	451.204856354163
967	461.665596197977
145	465.535202570376
930	465.536182681043
965	466.534410340301
145	489.973801489994
930	489.976392541398
965	492.45757911507
29	501.004224092282
930	501.00479305142
961	501.339098513501
1057	517.979284087503
993	637.095582371046
1023	639.427657801058
89	643.00833899154
872	643.009213398694
962	695.163290558228
994	800.42973160162
32	802.358060896388
874	802.35948234901
993	876.166643649787
1023	885.95796269122
0	900
145	902.069207260255
930	902.06998777951
965	914.598410860952
145	959.321133239877
930	959.321291872609
965	965.626558184753
145	978.550773179625
930	978.551634119764
965	981.769578664782
145	991.201966914439
960	991.202061321045
990	1010.7068454463
145	1046.35583700571
930	1046.35623536046
965	1048.50694851867
962	1059.29357418055
993	1062.13023257427
1023	1062.32602531546
145	1085.29142731112
930	1085.29152114574
965	1094.44522376121
87	1095.74949473142
930	1095.74984192874
963	1096.64757499637
87	1107.92351321215
930	1107.92591892331
1	1122.56928479438
872	1122.57078694552
962	1122.85077306199
963	1125.18281411825
58	1126.40582021416
930	1126.40641281751
962	1133.53929028182
89	1156.58500187674
872	1156.58775587774
962	1157.29784525779
89	1218.96473581018
872	1218.96574405696
962	1262.13885786676
993	1324.23280890682
2	1338.84868661659
873	1338.8489935808
961	1342.86804975618
87	1368.77562671484
960	1368.77768704006
963	1373.41655783748
60	1386.66772850399
872	1386.6693759996
963	1508.11941211515
87	1769.04644091459
930	1769.04764967052
963	1775.94825067947
145	1786.84457227442
930	1786.84515006748
965	1789.33474339633
0	1800
87	1801.7326617725
930	1801.7336853818
963	1812.44287971366
87	1886.93359332381
930	1886.93471218114
963	1889.97024407866
87	1893.67887306447
930	1893.67916853819
963	1902.5144951984
87	1907.01496823768
930	1907.01565425242
963	1907.21869505444
89	1954.01485476358
872	1954.01485604444
964	2020.80614773063
87	2125.16564542478
930	2125.16651476302
963	2125.6841019609
145	2129.01934543416
900	2129.02076922132
990	2208.39576233191
145	2216.66728124066
930	2216.6690516378
2	2221.49247982114
873	2221.49283362836
961	2227.10474427009
965	2230.25395979396
89	2243.3002209429
872	2243.30079970479
962	2283.14708599123
32	2423.50034677871
934	2423.50052828956
962	2429.89863077695
32	2441.36292501333
934	2441.36474797386
962	2450.40793936839
993	2479.9094043302
1023	2480.59865297772
993	2514.31019521426
1023	2526.02111822979
58	2557.85898125566
930	2557.85901519776
962	2557.88816546081
145	2564.35495110227
930	2564.35507123421
965	2564.6523205799
29	2566.6352560907
930	2566.63612955428
961	2574.55535213839
145	2584.60515671139
930	2584.60778445012
965	2587.20567724955
58	2593.96933754875
930	2593.97005749048
962	2595.97535492852
1080	2624.00263247876
0	2658.79391599865
0	2700
89	2916.00458702417
872	2916.0072920979
962	2930.8377485434
994	2939.51579763101
1024	2940.13794984847
58	3033.01535362248
930	3033.01547804884
962	3034.53482957189
87	3037.55581047119
930	3037.55601414174
963	3037.93292830627
116	3048.02544191851
930	3048.02610482627
964	3060.48199636549
145	3066.7671379399
930	3066.76775580399
965	3073.85154753124
145	3097.36178068987
930	3097.36350789973
965	3100.1379413531
29	3117.31755871874
930	3117.31809262284
961	3117.40725497451
145	3119.95466078038
930	3119.95473624785
965	3125.46883458213
116	3128.73707156807
930	3128.73730040882
964	3131.36777285106
58	3139.52083051809
930	3139.52123398988
962	3139.69586246437
32	3158.94724198354
934	3158.94810053864
87	3166.42036426084
900	3166.42136748211
962	3168.82682357407
990	3358.41470238129
87	3396.16791370275
930	3396.16846087867
963	3397.15757734676
145	3397.3003373053
930	3397.30099321332
965	3399.27544960322
29	3407.69973897211
930	3407.70282585901
961	3411.27399366723
993	3428.18118057442
2	3432.95858711126
873	3432.95950754828
963	3482.15950217735
59	3510.05666488559
871	3510.05814160689
963	3512.31419468982
1080	3520.11231883174
32	3551.88856651645
874	3551.89010847532
0	3600
962	3602.79290107368
32	3732.25429900571
874	3732.25674761878
962	3740.32858847837
993	3879.86162513257
1023	3880.36169877717
994	4028.09394371152
1024	4028.87098652158
993	4087.10098881519
1023	4087.36005616717
89	4362.02137277235
872	4362.02155182173
964	4419.30384441328
994	4435.46484377733
32	4439.95420437566
874	4439.95472546358
962	4446.71666579571
0	4500
59	4645.03697508784
871	4645.03745933709
32	4658.42509016908
874	4658.4254476163
964	4661.64205886713
32	4785.79943646102
874	4785.79963078015
964	4794.11706419518
961	4828.13675137744
993	5068.71250716734
2	5074.26278963032
933	5074.26297925763
963	5102.84083983961
1053	5171.31902725699
89	5334.70963721841
872	5334.71038592134
962	5351.82894461626
89	5353.88268863347
872	5353.88769748154
0	5400
0	5426.91842973053
993	5460.6822057006
1023	5471.67039950632
964	5474.04832087704
32	5523.16609495481
874	5523.16662249571
964	5542.40279468043
89	5551.08558525637
872	5551.08595177751
964	5557.03271955485
89	5599.30710653554
872	5599.30714832872
962	5617.24127341859
89	5703.12181512983
872	5703.12191739211
0	5742.88401286647
964	5767.82581528827
87	5815.59748151319
930	5815.59824360387
963	5815.73046053819
58	5831.4978275254
930	5831.4982619786
962	5834.77618870401
87	5872.73399308282
930	5872.7360560264
963	5873.59848182834
29	5909.38561775698
930	5909.38589788762
961	5914.68655862062
1052	5915.64090100347
0	6050.933
29	6257.51429428957
930	6257.5157912791
961	6257.85219052359
145	6258.15083562878
930	6258.15137456877
965	6259.66114178154
1080	6286.68005848735
0	6300
1055	6304.56464644247
90	6390.29986504076
873	6390.30436339387
964	6652.64704934426
2	6666.44389739764
873	6666.44451740786
0	7200
961	7244.69502650432
0	7419.70965864064
1054	7632.92134216096
87	7712.20514452104
930	7712.20638214536
963	7750.26222634058
87	7760.93077745622
930	7760.93153262729
963	7784.65085693075
87	7784.78412699401
930	7784.78437546903
963	7827.28244159598
1080	7849.09455543849
0	7882.18677070869
87	7905.2629241095
930	7905.26314605899
963	7931.04273014314
1080	7952.47322894816
0	8100
1051	8117.04180001588
1053	8293.48574262704
0	9058
