## Supplemental_reproducible_code for "Fighting isn’t sexy in lekking Greater Sage-grouse (*Centrocercus urophasianus*)": full_event_list

Events	Time	Females	Date
fem.enter	0	2	2014-03-24
4.attack.7	89.968	2	2014-03-24
7.initFO	89.969	2	2014-03-24
4.disengage.7	153.467	2	2014-03-24
2.attack.4	228.367	2	2014-03-24
4.initFO	228.368	2	2014-03-24
2.disengage.4	252.767	2	2014-03-24
3.attack.1	255.834	2	2014-03-24
1.initFO	255.835	2	2014-03-24
3.disengage.1	266.067	2	2014-03-24
3.attack.2	394.534	2	2014-03-24
2.initFO	394.535	2	2014-03-24
2.disengage.3	406.234	2	2014-03-24
4.attack.3	409.968	2	2014-03-24
3.initFO	409.969	2	2014-03-24
3.disengage.4	417.133	2	2014-03-24
4.attack.7	457.901	2	2014-03-24
7.initFO	457.902	2	2014-03-24
7.disengage.4	477.167	2	2014-03-24
4.attack.7	653.901	2	2014-03-24
7.initFO	653.902	2	2014-03-24
4.disengage.7	723.367	2	2014-03-24
2.attack.4	738	2	2014-03-24
4.initFO	738.001	2	2014-03-24
4.disengage.2	787.634	2	2014-03-24
clock.time	900	2	2014-03-24
30.arrive	998.43	2	2014-03-24
5.attack.30	1073.334	2	2014-03-24
30.initCH	1073.335	2	2014-03-24
5.disengage.30	1075.467	2	2014-03-24
30.depart	1075.67	2	2014-03-24
30.arrive	1140.21	2	2014-03-24
4.attack.30	1185.734	2	2014-03-24
30.initCH	1185.735	2	2014-03-24
4.disengage.30	1187.5	2	2014-03-24
30.depart	1187.95	2	2014-03-24
30.arrive	1223.86	2	2014-03-24
1.attack.30	1227.267	2	2014-03-24
30.initCH	1227.268	2	2014-03-24
1.disengage.30	1236.3	2	2014-03-24
3.attack.30	1236.367	2	2014-03-24
30.initCH	1236.368	2	2014-03-24
3.disengage.30	1240.4	2	2014-03-24
3.attack.4	1490.801	2	2014-03-24
4.initFO	1490.802	2	2014-03-24
4.disengage.3	1496.901	2	2014-03-24
5.attack.30	1504.1	2	2014-03-24
30.initCH	1504.101	2	2014-03-24
5.disengage.30	1508.434	2	2014-03-24
30.depart	1508.71	2	2014-03-24
clock.time	1800	2	2014-03-24
2.attack.1	2397.133	2	2014-03-24
1.initFO	2397.134	2	2014-03-24
1.disengage.2	2401.167	2	2014-03-24
4.attack.7	2497.234	2	2014-03-24
7.initFO	2497.235	2	2014-03-24
4.disengage.7	2519	2	2014-03-24
4.attack.7	2528	2	2014-03-24
7.initFO	2528.001	2	2014-03-24
4.disengage.7	2542.267	2	2014-03-24
clock.time	2700	2	2014-03-24
4.attack.7	2854.2	2	2014-03-24
7.initFO	2854.201	2	2014-03-24
4.disengage.7	2867.3	2	2014-03-24
1.attack.5	2871.801	2	2014-03-24
5.initFO	2871.802	2	2014-03-24
1.disengage.5	2878.734	2	2014-03-24
4.attack.7	3071.534	2	2014-03-24
7.initFO	3071.535	2	2014-03-24
4.disengage.7	3119.267	2	2014-03-24
30.arrive	3185.35	2	2014-03-24
4.depart	3214.31	2	2014-03-24
5.attack.30	3238.434	2	2014-03-24
30.initCH	3238.435	2	2014-03-24
5.disengage.30	3241.968	2	2014-03-24
30.depart	3242.01	2	2014-03-24
fem.exit	3392.9	1	2014-03-24
2.attack.1	3452.3	1	2014-03-24
1.initFO	3452.301	1	2014-03-24
3.attack.7	3523.1	1	2014-03-24
7.initFO	3523.101	1	2014-03-24
clock.time	3600	1	2014-03-24
1.disengage.2	3658.934	1	2014-03-24
1.attack.2	3675.1	1	2014-03-24
2.initFO	3675.101	1	2014-03-24
1.disengage.2	3783.033	1	2014-03-24
3.disengage.7	3785.701	1	2014-03-24
2.attack.3	4435.5	1	2014-03-24
3.initFO	4435.501	1	2014-03-24
clock.time	4500	1	2014-03-24
5.attack.1	4636.567	1	2014-03-24
1.initFO	4636.568	1	2014-03-24
1.disengage.5	5392	1	2014-03-24
clock.time	5400	1	2014-03-24
1.attack.5	5408.5	1	2014-03-24
5.initFO	5408.501	1	2014-03-24
1.disengage.5	5461.4	1	2014-03-24
1.attack.5	5501.868	1	2014-03-24
5.initFO	5501.869	1	2014-03-24
1.disengage.5	5538	1	2014-03-24
3.disengage.2	5889.968	1	2014-03-24
1.attack.3	5933.868	1	2014-03-24
3.initFO	5933.869	1	2014-03-24
1.disengage.3	5985.5	1	2014-03-24
1.attack.3	6003.901	1	2014-03-24
3.initFO	6003.902	1	2014-03-24
3.disengage.1	6071.5	1	2014-03-24
7.attack.3	6093.567	1	2014-03-24
3.initFO	6093.568	1	2014-03-24
clock.time	6300	1	2014-03-24
2.attack.1	7111.868	1	2014-03-24
1.initFO	7111.869	1	2014-03-24
clock.time	7200	1	2014-03-24
2.disengage.1	7431.601	1	2014-03-24
2.attack.1	7442.968	1	2014-03-24
1.initFO	7442.969	1	2014-03-24
2.disengage.1	7519.1	1	2014-03-24
2.attack.1	7557.267	1	2014-03-24
1.initFO	7557.268	1	2014-03-24
2.disengage.1	7687.4	1	2014-03-24
2.attack.1	7695.267	1	2014-03-24
1.initFO	7695.268	1	2014-03-24
2.disengage.1	7891.701	1	2014-03-24
clock.time	8100	1	2014-03-24
disturb.ance	8176.13	1	2014-03-24
2.depart	8177.67	1	2014-03-24
3.disengage.7	8181.934	1	2014-03-24
3.depart	8182.21	1	2014-03-24
1.depart	8182.74	1	2014-03-24
5.depart	8183.28	1	2014-03-24
7.depart	8187.11	1	2014-03-24
end.obs	8360	1	2014-03-24
fem.enter	0	2	2014-03-25
3.cop.start	47.7463374989126	2	2014-03-25
3.cop.end	48.0603967984767	2	2014-03-25
4.attack.2	55.706782947352	2	2014-03-25
2.initFO	55.707128154553	2	2014-03-25
2.disengage	122.655741109169	2	2014-03-25
3.cop.start	134.358039366649	2	2014-03-25
3.cop.end	135.938546268326	2	2014-03-25
30.arrive	223.82	2	2014-03-25
4.attack.30	337.830062562957	2	2014-03-25
30.initCH	337.830144776421	2	2014-03-25
4.disengage	339.446307025968	2	2014-03-25
4.attack.30	386.735408250274	2	2014-03-25
30.initCH	386.735843861614	2	2014-03-25
4.disengage	387.379335615872	2	2014-03-25
7.attack.30	433.86548274741	2	2014-03-25
30.initCH	433.865586940546	2	2014-03-25
7.disengage	437.936122438932	2	2014-03-25
7.attack.30	451.204219946946	2	2014-03-25
30.initCH	451.204856354163	2	2014-03-25
7.disengage	461.665596197977	2	2014-03-25
5.attack.30	465.535202570376	2	2014-03-25
30.initCH	465.536182681043	2	2014-03-25
5.disengage	466.534410340301	2	2014-03-25
5.attack.30	489.973801489994	2	2014-03-25
30.initCH	489.976392541398	2	2014-03-25
5.disengage	492.45757911507	2	2014-03-25
1.attack.30	501.004224092282	2	2014-03-25
30.initCH	501.00479305142	2	2014-03-25
1.disengage	501.339098513501	2	2014-03-25
7.depart	517.979284087503	2	2014-03-25
3.cop.start	637.095582371046	2	2014-03-25
3.cop.end	639.427657801058	2	2014-03-25
4.attack.2	643.00833899154	2	2014-03-25
2.initFO	643.009213398694	2	2014-03-25
2.disengage	695.163290558228	2	2014-03-25
4.cop.start	800.42973160162	2	2014-03-25
2.attack.4	802.358060896388	2	2014-03-25
4.initFO	802.35948234901	2	2014-03-25
3.cop.start	876.166643649787	2	2014-03-25
3.cop.end	885.95796269122	2	2014-03-25
clock.time	900	2	2014-03-25
5.attack.30	902.069207260255	2	2014-03-25
30.initCH	902.06998777951	2	2014-03-25
5.disengage	914.598410860952	2	2014-03-25
5.attack.30	959.321133239877	2	2014-03-25
30.initCH	959.321291872609	2	2014-03-25
5.disengage	965.626558184753	2	2014-03-25
5.attack.30	978.550773179625	2	2014-03-25
30.initCH	978.551634119764	2	2014-03-25
5.disengage	981.769578664782	2	2014-03-25
5.attack.30	991.201966914439	2	2014-03-25
30.initSF	991.202061321045	2	2014-03-25
30.disengage	1010.7068454463	2	2014-03-25
5.attack.30	1046.35583700571	2	2014-03-25
30.initCH	1046.35623536046	2	2014-03-25
5.disengage	1048.50694851867	2	2014-03-25
2.disengage	1059.29357418055	2	2014-03-25
3.cop.start	1062.13023257427	2	2014-03-25
3.cop.end	1062.32602531546	2	2014-03-25
5.attack.30	1085.29142731112	2	2014-03-25
30.initCH	1085.29152114574	2	2014-03-25
5.disengage	1094.44522376121	2	2014-03-25
3.attack.30	1095.74949473142	2	2014-03-25
30.initCH	1095.74984192874	2	2014-03-25
3.disengage	1096.64757499637	2	2014-03-25
3.attack.30	1107.92351321215	2	2014-03-25
30.initCH	1107.92591892331	2	2014-03-25
1.attack.2	1122.56928479438	2	2014-03-25
2.initFO	1122.57078694552	2	2014-03-25
2.disengage	1122.85077306199	2	2014-03-25
3.disengage	1125.18281411825	2	2014-03-25
2.attack.30	1126.40582021416	2	2014-03-25
30.initCH	1126.40641281751	2	2014-03-25
2.disengage	1133.53929028182	2	2014-03-25
4.attack.2	1156.58500187674	2	2014-03-25
2.initFO	1156.58775587774	2	2014-03-25
2.disengage	1157.29784525779	2	2014-03-25
4.attack.2	1218.96473581018	2	2014-03-25
2.initFO	1218.96574405696	2	2014-03-25
2.disengage	1262.13885786676	2	2014-03-25
3.cop.start	1324.23280890682	2	2014-03-25
1.attack.3	1338.84868661659	2	2014-03-25
3.initFO	1338.8489935808	2	2014-03-25
1.disengage	1342.86804975618	2	2014-03-25
3.attack.30	1368.77562671484	2	2014-03-25
30.initSF	1368.77768704006	2	2014-03-25
3.disengage	1373.41655783748	2	2014-03-25
3.attack.2	1386.66772850399	2	2014-03-25
2.initFO	1386.6693759996	2	2014-03-25
3.disengage	1508.11941211515	2	2014-03-25
3.attack.30	1769.04644091459	2	2014-03-25
30.initCH	1769.04764967052	2	2014-03-25
3.disengage	1775.94825067947	2	2014-03-25
5.attack.30	1786.84457227442	2	2014-03-25
30.initCH	1786.84515006748	2	2014-03-25
5.disengage	1789.33474339633	2	2014-03-25
clock.time	1800	2	2014-03-25
3.attack.30	1801.7326617725	2	2014-03-25
30.initCH	1801.7336853818	2	2014-03-25
3.disengage	1812.44287971366	2	2014-03-25
3.attack.30	1886.93359332381	2	2014-03-25
30.initCH	1886.93471218114	2	2014-03-25
3.disengage	1889.97024407866	2	2014-03-25
3.attack.30	1893.67887306447	2	2014-03-25
30.initCH	1893.67916853819	2	2014-03-25
3.disengage	1902.5144951984	2	2014-03-25
3.attack.30	1907.01496823768	2	2014-03-25
30.initCH	1907.01565425242	2	2014-03-25
3.disengage	1907.21869505444	2	2014-03-25
4.attack.2	1954.01485476358	2	2014-03-25
2.initFO	1954.01485604444	2	2014-03-25
4.disengage	2020.80614773063	2	2014-03-25
3.attack.30	2125.16564542478	2	2014-03-25
30.initCH	2125.16651476302	2	2014-03-25
3.disengage	2125.6841019609	2	2014-03-25
5.attack.30	2129.01934543416	2	2014-03-25
30.initFO	2129.02076922132	2	2014-03-25
30.disengage	2208.39576233191	2	2014-03-25
5.attack.30	2216.66728124066	2	2014-03-25
30.initCH	2216.6690516378	2	2014-03-25
1.attack.3	2221.49247982114	2	2014-03-25
3.initFO	2221.49283362836	2	2014-03-25
1.disengage	2227.10474427009	2	2014-03-25
5.disengage	2230.25395979396	2	2014-03-25
4.attack.2	2243.3002209429	2	2014-03-25
2.initFO	2243.30079970479	2	2014-03-25
2.disengage	2283.14708599123	2	2014-03-25
2.attack.4	2423.50034677871	2	2014-03-25
4.initSF	2423.50052828956	2	2014-03-25
2.disengage	2429.89863077695	2	2014-03-25
2.attack.4	2441.36292501333	2	2014-03-25
4.initSF	2441.36474797386	2	2014-03-25
2.disengage	2450.40793936839	2	2014-03-25
3.cop.start	2479.9094043302	2	2014-03-25
3.cop.end	2480.59865297772	2	2014-03-25
3.cop.start	2514.31019521426	2	2014-03-25
3.cop.end	2526.02111822979	2	2014-03-25
2.attack.30	2557.85898125566	2	2014-03-25
30.initCH	2557.85901519776	2	2014-03-25
2.disengage	2557.88816546081	2	2014-03-25
5.attack.30	2564.35495110227	2	2014-03-25
30.initCH	2564.35507123421	2	2014-03-25
5.disengage	2564.6523205799	2	2014-03-25
1.attack.30	2566.6352560907	2	2014-03-25
30.initCH	2566.63612955428	2	2014-03-25
1.disengage	2574.55535213839	2	2014-03-25
5.attack.30	2584.60515671139	2	2014-03-25
30.initCH	2584.60778445012	2	2014-03-25
5.disengage	2587.20567724955	2	2014-03-25
2.attack.30	2593.96933754875	2	2014-03-25
30.initCH	2593.97005749048	2	2014-03-25
2.disengage	2595.97535492852	2	2014-03-25
30.depart	2624.00263247876	2	2014-03-25
30.arrive	2658.79391599865	2	2014-03-25
clock.time	2700	2	2014-03-25
4.attack.2	2916.00458702417	2	2014-03-25
2.initFO	2916.0072920979	2	2014-03-25
2.disengage	2930.8377485434	2	2014-03-25
4.cop.start	2939.51579763101	2	2014-03-25
4.cop.end	2940.13794984847	2	2014-03-25
2.attack.30	3033.01535362248	2	2014-03-25
30.initCH	3033.01547804884	2	2014-03-25
2.disengage	3034.53482957189	2	2014-03-25
3.attack.30	3037.55581047119	2	2014-03-25
30.initCH	3037.55601414174	2	2014-03-25
3.disengage	3037.93292830627	2	2014-03-25
4.attack.30	3048.02544191851	2	2014-03-25
30.initCH	3048.02610482627	2	2014-03-25
4.disengage	3060.48199636549	2	2014-03-25
5.attack.30	3066.7671379399	2	2014-03-25
30.initCH	3066.76775580399	2	2014-03-25
5.disengage	3073.85154753124	2	2014-03-25
5.attack.30	3097.36178068987	2	2014-03-25
30.initCH	3097.36350789973	2	2014-03-25
5.disengage	3100.1379413531	2	2014-03-25
1.attack.30	3117.31755871874	2	2014-03-25
30.initCH	3117.31809262284	2	2014-03-25
1.disengage	3117.40725497451	2	2014-03-25
5.attack.30	3119.95466078038	2	2014-03-25
30.initCH	3119.95473624785	2	2014-03-25
5.disengage	3125.46883458213	2	2014-03-25
4.attack.30	3128.73707156807	2	2014-03-25
30.initCH	3128.73730040882	2	2014-03-25
4.disengage	3131.36777285106	2	2014-03-25
2.attack.30	3139.52083051809	2	2014-03-25
30.initCH	3139.52123398988	2	2014-03-25
2.disengage	3139.69586246437	2	2014-03-25
2.attack.4	3158.94724198354	2	2014-03-25
4.initSF	3158.94810053864	2	2014-03-25
3.attack.30	3166.42036426084	2	2014-03-25
30.initFO	3166.42136748211	2	2014-03-25
2.disengage	3168.82682357407	2	2014-03-25
30.disengage	3358.41470238129	2	2014-03-25
3.attack.30	3396.16791370275	2	2014-03-25
30.initCH	3396.16846087867	2	2014-03-25
3.disengage	3397.15757734676	2	2014-03-25
5.attack.30	3397.3003373053	2	2014-03-25
30.initCH	3397.30099321332	2	2014-03-25
5.disengage	3399.27544960322	2	2014-03-25
1.attack.30	3407.69973897211	2	2014-03-25
30.initCH	3407.70282585901	2	2014-03-25
1.disengage	3411.27399366723	2	2014-03-25
3.cop.start	3428.18118057442	2	2014-03-25
1.attack.3	3432.95858711126	2	2014-03-25
3.initFO	3432.95950754828	2	2014-03-25
3.disengage	3482.15950217735	2	2014-03-25
3.attack.1	3510.05666488559	2	2014-03-25
1.initFO	3510.05814160689	2	2014-03-25
3.disengage	3512.31419468982	2	2014-03-25
30.depart	3520.11231883174	2	2014-03-25
2.attack.4	3551.88856651645	2	2014-03-25
4.initFO	3551.89010847532	2	2014-03-25
clock.time	3600	2	2014-03-25
2.disengage	3602.79290107368	2	2014-03-25
2.attack.4	3732.25429900571	2	2014-03-25
4.initFO	3732.25674761878	2	2014-03-25
2.disengage	3740.32858847837	2	2014-03-25
3.cop.start	3879.86162513257	2	2014-03-25
3.cop.end	3880.36169877717	2	2014-03-25
4.cop.start	4028.09394371152	2	2014-03-25
4.cop.end	4028.87098652158	2	2014-03-25
3.cop.start	4087.10098881519	2	2014-03-25
3.cop.end	4087.36005616717	2	2014-03-25
4.attack.2	4362.02137277235	2	2014-03-25
2.initFO	4362.02155182173	2	2014-03-25
4.disengage	4419.30384441328	2	2014-03-25
4.cop.start	4435.46484377733	2	2014-03-25
2.attack.4	4439.95420437566	2	2014-03-25
4.initFO	4439.95472546358	2	2014-03-25
2.disengage	4446.71666579571	2	2014-03-25
clock.time	4500	2	2014-03-25
3.attack.1	4645.03697508784	2	2014-03-25
1.initFO	4645.03745933709	2	2014-03-25
2.attack.4	4658.42509016908	2	2014-03-25
4.initFO	4658.4254476163	2	2014-03-25
4.disengage	4661.64205886713	2	2014-03-25
2.attack.4	4785.79943646102	2	2014-03-25
4.initFO	4785.79963078015	2	2014-03-25
4.disengage	4794.11706419518	2	2014-03-25
1.disengage	4828.13675137744	2	2014-03-25
3.cop.start	5068.71250716734	2	2014-03-25
1.attack.3	5074.26278963032	2	2014-03-25
3.initSF	5074.26297925763	2	2014-03-25
3.disengage	5102.84083983961	2	2014-03-25
3.depart	5171.31902725699	2	2014-03-25
4.attack.2	5334.70963721841	2	2014-03-25
2.initFO	5334.71038592134	2	2014-03-25
2.disengage	5351.82894461626	2	2014-03-25
4.attack.2	5353.88268863347	2	2014-03-25
2.initFO	5353.88769748154	2	2014-03-25
clock.time	5400	2	2014-03-25
3.arrive	5426.91842973053	2	2014-03-25
3.cop.start	5460.6822057006	2	2014-03-25
3.cop.end	5471.67039950632	2	2014-03-25
4.disengage	5474.04832087704	2	2014-03-25
2.attack.4	5523.16609495481	2	2014-03-25
4.initFO	5523.16662249571	2	2014-03-25
4.disengage	5542.40279468043	2	2014-03-25
4.attack.2	5551.08558525637	2	2014-03-25
2.initFO	5551.08595177751	2	2014-03-25
4.disengage	5557.03271955485	2	2014-03-25
4.attack.2	5599.30710653554	2	2014-03-25
2.initFO	5599.30714832872	2	2014-03-25
2.disengage	5617.24127341859	2	2014-03-25
4.attack.2	5703.12181512983	2	2014-03-25
2.initFO	5703.12191739211	2	2014-03-25
30.arrive	5742.88401286647	2	2014-03-25
4.disengage	5767.82581528827	2	2014-03-25
3.attack.30	5815.59748151319	2	2014-03-25
30.initCH	5815.59824360387	2	2014-03-25
3.disengage	5815.73046053819	2	2014-03-25
2.attack.30	5831.4978275254	2	2014-03-25
30.initCH	5831.4982619786	2	2014-03-25
2.disengage	5834.77618870401	2	2014-03-25
3.attack.30	5872.73399308282	2	2014-03-25
30.initCH	5872.7360560264	2	2014-03-25
3.disengage	5873.59848182834	2	2014-03-25
1.attack.30	5909.38561775698	2	2014-03-25
30.initCH	5909.38589788762	2	2014-03-25
1.disengage	5914.68655862062	2	2014-03-25
2.depart	5915.64090100347	2	2014-03-25
fem.exit	6050.933	1	2014-03-25
1.attack.30	6257.51429428957	1	2014-03-25
30.initCH	6257.5157912791	1	2014-03-25
1.disengage	6257.85219052359	1	2014-03-25
5.attack.30	6258.15083562878	1	2014-03-25
30.initCH	6258.15137456877	1	2014-03-25
5.disengage	6259.66114178154	1	2014-03-25
30.depart	6286.68005848735	1	2014-03-25
clock.time	6300	1	2014-03-25
5.depart	6304.56464644247	1	2014-03-25
4.attack.3	6390.29986504076	1	2014-03-25
3.initFO	6390.30436339387	1	2014-03-25
4.disengage	6652.64704934426	1	2014-03-25
1.attack.3	6666.44389739764	1	2014-03-25
3.initFO	6666.44451740786	1	2014-03-25
clock.time	7200	1	2014-03-25
1.disengage	7244.69502650432	1	2014-03-25
30.arrive	7419.70965864064	1	2014-03-25
4.depart	7632.92134216096	1	2014-03-25
3.attack.30	7712.20514452104	1	2014-03-25
30.initCH	7712.20638214536	1	2014-03-25
3.disengage	7750.26222634058	1	2014-03-25
3.attack.30	7760.93077745622	1	2014-03-25
30.initCH	7760.93153262729	1	2014-03-25
3.disengage	7784.65085693075	1	2014-03-25
3.attack.30	7784.78412699401	1	2014-03-25
30.initCH	7784.78437546903	1	2014-03-25
3.disengage	7827.28244159598	1	2014-03-25
30.depart	7849.09455543849	1	2014-03-25
30.arrive	7882.18677070869	1	2014-03-25
3.attack.30	7905.2629241095	1	2014-03-25
30.initCH	7905.26314605899	1	2014-03-25
3.disengage	7931.04273014314	1	2014-03-25
30.depart	7952.47322894816	1	2014-03-25
clock.time	8100	1	2014-03-25
1.depart	8117.04180001588	1	2014-03-25
3.depart	8293.48574262704	1	2014-03-25
end.obs	9058	1	2014-03-25
