## Supplemental_reproducible_code for "Fighting isn’t sexy in lekking Greater Sage-grouse (*Centrocercus urophasianus*)": pres_exact_day_2

Events	Time	Date	Bird_ID	Type
1.arrive	0	2014-03-25	1	arrive
2.arrive	0	2014-03-25	2	arrive
3.arrive	0	2014-03-25	3	arrive
4.arrive	0	2014-03-25	4	arrive
5.arrive	0	2014-03-25	5	arrive
7.arrive	0	2014-03-25	7	arrive
30.arrive	223.82	2014-03-25	30	arrive
7.depart	517.979284087503	2014-03-25	7	depart
30.depart	2624.00263247876	2014-03-25	30	depart
30.arrive	2658.79391599865	2014-03-25	30	arrive
30.depart	3520.11231883174	2014-03-25	30	depart
3.depart	5171.31902725699	2014-03-25	3	depart
3.arrive	5426.91842973053	2014-03-25	3	arrive
30.arrive	5742.88401286647	2014-03-25	30	arrive
2.depart	5915.64090100347	2014-03-25	2	depart
30.depart	6286.68005848735	2014-03-25	30	depart
5.depart	6304.56464644247	2014-03-25	5	depart
30.arrive	7419.70965864064	2014-03-25	30	arrive
4.depart	7632.92134216096	2014-03-25	4	depart
30.depart	7849.09455543849	2014-03-25	30	depart
30.arrive	7882.18677070869	2014-03-25	30	arrive
30.depart	7952.47322894816	2014-03-25	30	depart
1.depart	8117.04180001588	2014-03-25	1	depart
3.depart	8293.48574262704	2014-03-25	3	depart
