## Supplemental_reproducible_code for "Fighting isn’t sexy in lekking Greater Sage-grouse (*Centrocercus urophasianus*)": evlist_day2

Events	Time
0	0
93	73.3510997608263
877	73.3512901813195
964	107.014877421
93	130.418422420824
877	130.419080100804
964	139.201972625733
0	223.82
87	260.025076040346
930	260.026405168241
963	260.851485331646
93	261.132557028141
937	261.133282018698
1080	266.536094316378
964	269.589861756262
0	277.0082910848
1080	424.627143087039
176	433.976711317006
872	433.977009266997
0	442.700773389641
967	460.226089538223
116	588.891087350244
930	588.892325452443
964	592.5427286603
87	597.976433152428
930	597.97647928012
963	603.53145386517
58	619.856092286296
930	619.856557371877
962	628.533502858964
32	639.905340563297
934	639.905992365353
962	643.001423327316
116	643.4929417109
900	643.493258855744
990	667.436185236969
87	676.923623129047
930	676.924079895781
963	678.029803974358
87	680.038947379113
930	680.039407910644
963	682.193033071478
203	694.239753678073
930	694.239839864133
967	702.026787402956
203	725.665548855787
930	725.666141921659
967	730.886261276811
203	740.460553856789
930	740.461054673254
967	741.78795064398
87	768.863873121644
930	768.864137097976
963	772.54627118332
203	774.656586360984
930	774.658484692111
967	776.866889421592
116	784.044532215449
930	784.045602795451
964	788.546839318246
145	789.205265741238
930	789.205442165546
965	793.514383361727
58	807.650511766857
930	807.651268936415
962	809.942183136014
145	812.323213586155
930	812.323407374572
965	825.941166505976
1080	832.80008093631
0	900
93	923.522799348498
877	923.524472431611
964	947.80423922924
93	996.732882968433
937	996.733141829216
964	999.227752259732
0	1200.54967432786
93	1281.56578292172
877	1281.5688194648
964	1373.55704085218
58	1374.22998386398
930	1374.23117039998
962	1377.62957390019
87	1383.14345311337
930	1383.14401824051
963	1385.1527128688
87	1408.29648121963
930	1408.29660126652
963	1414.01075269166
87	1415.46031570443
930	1415.4603249254
963	1416.7867803218
87	1428.71440874494
930	1428.71665739539
963	1431.58556141908
32	1434.8605460789
874	1434.86072472012
203	1435.60460795424
930	1435.6062338714
967	1437.32405732605
962	1440.86150941843
58	1583.74381071758
930	1583.74523028935
962	1584.43988916508
116	1606.84417003494
930	1606.8445934812
964	1611.26942256813
58	1617.8446309282
930	1617.84473359434
962	1628.25768667251
1080	1629.40175915253
35	1726.08746724466
877	1726.0879409068
967	1788.02106622334
0	1800
32	1916.78939417343
874	1916.79063973448
964	1940.87125285825
89	2033.34999111227
872	2033.35091707721
964	2072.92586276804
992	2258.12223799087
1022	2275.31288022499
993	2604.77284720811
31	2618.93461931868
873	2618.93871780741
963	2649.98578563653
32	2674.9868436114
874	2674.9894955162
0	2700
964	2741.38235586215
89	2915.69986744504
872	2915.70134623143
964	2941.56845915575
177	3097.02540845038
873	3097.02545344521
963	3165.05576436157
0	3241.17040058791
1051	3347.27593107276
89	3422.5529834097
932	3422.55627674084
962	3435.19579713686
116	3468.81753325605
930	3468.81922888389
964	3470.75952015081
116	3478.86416559653
930	3478.86460109306
964	3480.47133418769
178	3494.23883556562
874	3494.23925935499
964	3523.80594997519
145	3581.24519366003
930	3581.24664126433
965	3584.767304114
145	3595.32792711883
930	3595.32973838283
965	3595.37544757904
0	3600
93	3648.63921512241
877	3648.64038247763
964	3673.52326195624
93	3840.60516186072
877	3840.60633602141
964	3852.20876391578
145	3869.20988758813
930	3869.21033355958
965	3869.4214490312
87	3882.87242486231
930	3882.87247878851
963	3888.48538007315
87	3896.13891452176
930	3896.13972014622
963	3897.07139491104
58	3941.88442218212
930	3941.88525406157
962	3944.49824906601
58	3962.48519812047
930	3962.48524302019
962	3963.02277250603
116	3966.44221618631
930	3966.44225285158
964	3972.68284299838
145	3976.69203463806
930	3976.69214042531
965	3978.0742623052
145	3986.36339698551
930	3986.36360017127
965	3987.9016153825
145	4000.75709035454
960	4000.75760124598
990	4003.87073110085
1080	4005.28133519416
89	4008.19104828571
872	4008.19162553842
962	4023.763200854
93	4116.13563036857
877	4116.13568636454
964	4126.23002406772
89	4165.0617157948
872	4165.06227157141
0	4243.40125308537
87	4270.22893430932
930	4270.22903175336
963	4284.39189377811
87	4329.59884895864
930	4329.6029988834
963	4332.36472372209
145	4336.42352245777
930	4336.42355135584
965	4342.18841419977
1080	4367.21019839764
1055	4376.57451615388
962	4428.03278504285
176	4460.79127486451
872	4460.79488089478
962	4476.17646497107
0	4500
0	4504.28546885949
203	4518.19994870546
930	4518.20340547333
967	4524.32671603394
203	4546.9414546724
930	4546.94242552381
967	4551.19041701426
58	4606.05650607111
930	4606.05682915498
962	4609.80013191779
116	4647.81360786003
930	4647.81435999859
964	4652.44858646487
58	4654.28145074055
930	4654.28218632857
962	4655.40044128953
58	4658.60022512921
930	4658.60027702252
93	4661.36858248256
877	4661.36928494575
962	4662.1625726414
964	4665.47194067462
58	4685.5745531905
930	4685.57551664192
962	4689.56476764609
203	4710.0604355332
930	4710.06278441754
967	4710.75577137441
116	4714.91540228967
930	4714.91582527288
964	4719.15033961533
116	4760.1137326003
930	4760.11629763492
964	4760.38281610955
116	4820.28519722826
930	4820.2869578925
964	4825.88904940173
93	4826.12196702047
877	4826.12226956406
964	4826.37381845402
93	4839.38328399537
877	4839.38345836909
964	4859.98546846541
203	4919.90263699694
930	4919.90384179909
967	4928.1590303269
1080	4939.13093099472
93	5052.02012081779
877	5052.02031196006
964	5057.92588196491
93	5105.43786716418
877	5105.43789273585
964	5169.27569290511
0	5400
32	5517.31182200646
874	5517.31321448459
962	5530.65236900664
1052	5559.41660797195
0	6050.933
0	6067.51581825126
90	6210.56934430744
933	6210.56962104371
0	6300
963	6337.40259739646
1080	6694.95340147809
93	6831.70911837918
877	6831.71059289407
964	7021.7344294112
90	7033.58107953385
873	7033.58293426601
0	7175.48332230824
0	7200
203	7325.18243011182
930	7325.18428432449
967	7327.26787575563
1080	7327.87067993866
0	7342.48747746389
964	7419.07298134713
93	7458.83628735248
877	7458.83673993574
964	7468.68329979365
93	7471.52668260511
877	7471.52850242348
964	7472.89083215188
93	7558.99165962686
877	7558.99294192776
1053	7578.1887863803
964	7592.73044906433
0	7637.31774483545
203	7692.70488655056
930	7692.70621609944
967	7699.22444406803
116	7718.90547805796
930	7718.90662624558
964	7725.99574530187
1080	7745.37571854691
0	7816.70779415925
1051	7880.62227581706
178	8091.39394918978
874	8091.39397557375
0	8100
0	8104.96182554575
964	8345.07849693946
93	8363.78434322514
937	8363.78446884777
964	8397.66565897701
0	8422.99092925709
116	8686.49148983006
930	8686.49292345304
964	8689.08587435061
1080	8691.37003889383
64	8794.32844381248
877	8794.32844677223
0	8842.92419911621
0	9000
963	9033.39913491255
64	9055.90309362122
877	9055.90585546544
0	9058
