## Supplemental_reproducible_code for "Fighting isn’t sexy in lekking Greater Sage-grouse (*Centrocercus urophasianus*)": full_event_list

Events	Time	Females	Date
fem.enter	0	2	2014-03-24
4.attack.7	89.968	2	2014-03-24
7.initFO	89.969	2	2014-03-24
4.disengage.7	153.467	2	2014-03-24
2.attack.4	228.367	2	2014-03-24
4.initFO	228.368	2	2014-03-24
2.disengage.4	252.767	2	2014-03-24
3.attack.1	255.834	2	2014-03-24
1.initFO	255.835	2	2014-03-24
3.disengage.1	266.067	2	2014-03-24
3.attack.2	394.534	2	2014-03-24
2.initFO	394.535	2	2014-03-24
2.disengage.3	406.234	2	2014-03-24
4.attack.3	409.968	2	2014-03-24
3.initFO	409.969	2	2014-03-24
3.disengage.4	417.133	2	2014-03-24
4.attack.7	457.901	2	2014-03-24
7.initFO	457.902	2	2014-03-24
7.disengage.4	477.167	2	2014-03-24
4.attack.7	653.901	2	2014-03-24
7.initFO	653.902	2	2014-03-24
4.disengage.7	723.367	2	2014-03-24
2.attack.4	738	2	2014-03-24
4.initFO	738.001	2	2014-03-24
4.disengage.2	787.634	2	2014-03-24
clock.time	900	2	2014-03-24
30.arrive	998.43	2	2014-03-24
5.attack.30	1073.334	2	2014-03-24
30.initCH	1073.335	2	2014-03-24
5.disengage.30	1075.467	2	2014-03-24
30.depart	1075.67	2	2014-03-24
30.arrive	1140.21	2	2014-03-24
4.attack.30	1185.734	2	2014-03-24
30.initCH	1185.735	2	2014-03-24
4.disengage.30	1187.5	2	2014-03-24
30.depart	1187.95	2	2014-03-24
30.arrive	1223.86	2	2014-03-24
1.attack.30	1227.267	2	2014-03-24
30.initCH	1227.268	2	2014-03-24
1.disengage.30	1236.3	2	2014-03-24
3.attack.30	1236.367	2	2014-03-24
30.initCH	1236.368	2	2014-03-24
3.disengage.30	1240.4	2	2014-03-24
3.attack.4	1490.801	2	2014-03-24
4.initFO	1490.802	2	2014-03-24
4.disengage.3	1496.901	2	2014-03-24
5.attack.30	1504.1	2	2014-03-24
30.initCH	1504.101	2	2014-03-24
5.disengage.30	1508.434	2	2014-03-24
30.depart	1508.71	2	2014-03-24
clock.time	1800	2	2014-03-24
2.attack.1	2397.133	2	2014-03-24
1.initFO	2397.134	2	2014-03-24
1.disengage.2	2401.167	2	2014-03-24
4.attack.7	2497.234	2	2014-03-24
7.initFO	2497.235	2	2014-03-24
4.disengage.7	2519	2	2014-03-24
4.attack.7	2528	2	2014-03-24
7.initFO	2528.001	2	2014-03-24
4.disengage.7	2542.267	2	2014-03-24
clock.time	2700	2	2014-03-24
4.attack.7	2854.2	2	2014-03-24
7.initFO	2854.201	2	2014-03-24
4.disengage.7	2867.3	2	2014-03-24
1.attack.5	2871.801	2	2014-03-24
5.initFO	2871.802	2	2014-03-24
1.disengage.5	2878.734	2	2014-03-24
4.attack.7	3071.534	2	2014-03-24
7.initFO	3071.535	2	2014-03-24
4.disengage.7	3119.267	2	2014-03-24
30.arrive	3185.35	2	2014-03-24
4.depart	3214.31	2	2014-03-24
5.attack.30	3238.434	2	2014-03-24
30.initCH	3238.435	2	2014-03-24
5.disengage.30	3241.968	2	2014-03-24
30.depart	3242.01	2	2014-03-24
fem.exit	3392.9	1	2014-03-24
2.attack.1	3452.3	1	2014-03-24
1.initFO	3452.301	1	2014-03-24
3.attack.7	3523.1	1	2014-03-24
7.initFO	3523.101	1	2014-03-24
clock.time	3600	1	2014-03-24
1.disengage.2	3658.934	1	2014-03-24
1.attack.2	3675.1	1	2014-03-24
2.initFO	3675.101	1	2014-03-24
1.disengage.2	3783.033	1	2014-03-24
3.disengage.7	3785.701	1	2014-03-24
2.attack.3	4435.5	1	2014-03-24
3.initFO	4435.501	1	2014-03-24
clock.time	4500	1	2014-03-24
5.attack.1	4636.567	1	2014-03-24
1.initFO	4636.568	1	2014-03-24
1.disengage.5	5392	1	2014-03-24
clock.time	5400	1	2014-03-24
1.attack.5	5408.5	1	2014-03-24
5.initFO	5408.501	1	2014-03-24
1.disengage.5	5461.4	1	2014-03-24
1.attack.5	5501.868	1	2014-03-24
5.initFO	5501.869	1	2014-03-24
1.disengage.5	5538	1	2014-03-24
3.disengage.2	5889.968	1	2014-03-24
1.attack.3	5933.868	1	2014-03-24
3.initFO	5933.869	1	2014-03-24
1.disengage.3	5985.5	1	2014-03-24
1.attack.3	6003.901	1	2014-03-24
3.initFO	6003.902	1	2014-03-24
3.disengage.1	6071.5	1	2014-03-24
7.attack.3	6093.567	1	2014-03-24
3.initFO	6093.568	1	2014-03-24
clock.time	6300	1	2014-03-24
2.attack.1	7111.868	1	2014-03-24
1.initFO	7111.869	1	2014-03-24
clock.time	7200	1	2014-03-24
2.disengage.1	7431.601	1	2014-03-24
2.attack.1	7442.968	1	2014-03-24
1.initFO	7442.969	1	2014-03-24
2.disengage.1	7519.1	1	2014-03-24
2.attack.1	7557.267	1	2014-03-24
1.initFO	7557.268	1	2014-03-24
2.disengage.1	7687.4	1	2014-03-24
2.attack.1	7695.267	1	2014-03-24
1.initFO	7695.268	1	2014-03-24
2.disengage.1	7891.701	1	2014-03-24
clock.time	8100	1	2014-03-24
disturb.ance	8176.13	1	2014-03-24
2.depart	8177.67	1	2014-03-24
3.disengage.7	8181.934	1	2014-03-24
3.depart	8182.21	1	2014-03-24
1.depart	8182.74	1	2014-03-24
5.depart	8183.28	1	2014-03-24
7.depart	8187.11	1	2014-03-24
end.obs	8360	1	2014-03-24
fem.enter	0	2	2014-03-25
4.attack.7	73.3510997608263	2	2014-03-25
7.initFO	73.3512901813195	2	2014-03-25
4.disengage	107.014877421	2	2014-03-25
4.attack.7	130.418422420824	2	2014-03-25
7.initFO	130.419080100804	2	2014-03-25
4.disengage	139.201972625733	2	2014-03-25
30.arrive	223.82	2	2014-03-25
3.attack.30	260.025076040346	2	2014-03-25
30.initCH	260.026405168241	2	2014-03-25
3.disengage	260.851485331646	2	2014-03-25
4.attack.7	261.132557028141	2	2014-03-25
7.initSF	261.133282018698	2	2014-03-25
30.depart	266.536094316378	2	2014-03-25
4.disengage	269.589861756262	2	2014-03-25
30.arrive	277.0082910848	2	2014-03-25
30.depart	424.627143087039	2	2014-03-25
7.attack.2	433.976711317006	2	2014-03-25
2.initFO	433.977009266997	2	2014-03-25
30.arrive	442.700773389641	2	2014-03-25
7.disengage	460.226089538223	2	2014-03-25
4.attack.30	588.891087350244	2	2014-03-25
30.initCH	588.892325452443	2	2014-03-25
4.disengage	592.5427286603	2	2014-03-25
3.attack.30	597.976433152428	2	2014-03-25
30.initCH	597.97647928012	2	2014-03-25
3.disengage	603.53145386517	2	2014-03-25
2.attack.30	619.856092286296	2	2014-03-25
30.initCH	619.856557371877	2	2014-03-25
2.disengage	628.533502858964	2	2014-03-25
2.attack.4	639.905340563297	2	2014-03-25
4.initSF	639.905992365353	2	2014-03-25
2.disengage	643.001423327316	2	2014-03-25
4.attack.30	643.4929417109	2	2014-03-25
30.initFO	643.493258855744	2	2014-03-25
30.disengage	667.436185236969	2	2014-03-25
3.attack.30	676.923623129047	2	2014-03-25
30.initCH	676.924079895781	2	2014-03-25
3.disengage	678.029803974358	2	2014-03-25
3.attack.30	680.038947379113	2	2014-03-25
30.initCH	680.039407910644	2	2014-03-25
3.disengage	682.193033071478	2	2014-03-25
7.attack.30	694.239753678073	2	2014-03-25
30.initCH	694.239839864133	2	2014-03-25
7.disengage	702.026787402956	2	2014-03-25
7.attack.30	725.665548855787	2	2014-03-25
30.initCH	725.666141921659	2	2014-03-25
7.disengage	730.886261276811	2	2014-03-25
7.attack.30	740.460553856789	2	2014-03-25
30.initCH	740.461054673254	2	2014-03-25
7.disengage	741.78795064398	2	2014-03-25
3.attack.30	768.863873121644	2	2014-03-25
30.initCH	768.864137097976	2	2014-03-25
3.disengage	772.54627118332	2	2014-03-25
7.attack.30	774.656586360984	2	2014-03-25
30.initCH	774.658484692111	2	2014-03-25
7.disengage	776.866889421592	2	2014-03-25
4.attack.30	784.044532215449	2	2014-03-25
30.initCH	784.045602795451	2	2014-03-25
4.disengage	788.546839318246	2	2014-03-25
5.attack.30	789.205265741238	2	2014-03-25
30.initCH	789.205442165546	2	2014-03-25
5.disengage	793.514383361727	2	2014-03-25
2.attack.30	807.650511766857	2	2014-03-25
30.initCH	807.651268936415	2	2014-03-25
2.disengage	809.942183136014	2	2014-03-25
5.attack.30	812.323213586155	2	2014-03-25
30.initCH	812.323407374572	2	2014-03-25
5.disengage	825.941166505976	2	2014-03-25
30.depart	832.80008093631	2	2014-03-25
clock.time	900	2	2014-03-25
4.attack.7	923.522799348498	2	2014-03-25
7.initFO	923.524472431611	2	2014-03-25
4.disengage	947.80423922924	2	2014-03-25
4.attack.7	996.732882968433	2	2014-03-25
7.initSF	996.733141829216	2	2014-03-25
4.disengage	999.227752259732	2	2014-03-25
30.arrive	1200.54967432786	2	2014-03-25
4.attack.7	1281.56578292172	2	2014-03-25
7.initFO	1281.5688194648	2	2014-03-25
4.disengage	1373.55704085218	2	2014-03-25
2.attack.30	1374.22998386398	2	2014-03-25
30.initCH	1374.23117039998	2	2014-03-25
2.disengage	1377.62957390019	2	2014-03-25
3.attack.30	1383.14345311337	2	2014-03-25
30.initCH	1383.14401824051	2	2014-03-25
3.disengage	1385.1527128688	2	2014-03-25
3.attack.30	1408.29648121963	2	2014-03-25
30.initCH	1408.29660126652	2	2014-03-25
3.disengage	1414.01075269166	2	2014-03-25
3.attack.30	1415.46031570443	2	2014-03-25
30.initCH	1415.4603249254	2	2014-03-25
3.disengage	1416.7867803218	2	2014-03-25
3.attack.30	1428.71440874494	2	2014-03-25
30.initCH	1428.71665739539	2	2014-03-25
3.disengage	1431.58556141908	2	2014-03-25
2.attack.4	1434.8605460789	2	2014-03-25
4.initFO	1434.86072472012	2	2014-03-25
7.attack.30	1435.60460795424	2	2014-03-25
30.initCH	1435.6062338714	2	2014-03-25
7.disengage	1437.32405732605	2	2014-03-25
2.disengage	1440.86150941843	2	2014-03-25
2.attack.30	1583.74381071758	2	2014-03-25
30.initCH	1583.74523028935	2	2014-03-25
2.disengage	1584.43988916508	2	2014-03-25
4.attack.30	1606.84417003494	2	2014-03-25
30.initCH	1606.8445934812	2	2014-03-25
4.disengage	1611.26942256813	2	2014-03-25
2.attack.30	1617.8446309282	2	2014-03-25
30.initCH	1617.84473359434	2	2014-03-25
2.disengage	1628.25768667251	2	2014-03-25
30.depart	1629.40175915253	2	2014-03-25
2.attack.7	1726.08746724466	2	2014-03-25
7.initFO	1726.0879409068	2	2014-03-25
7.disengage	1788.02106622334	2	2014-03-25
clock.time	1800	2	2014-03-25
2.attack.4	1916.78939417343	2	2014-03-25
4.initFO	1916.79063973448	2	2014-03-25
4.disengage	1940.87125285825	2	2014-03-25
4.attack.2	2033.34999111227	2	2014-03-25
2.initFO	2033.35091707721	2	2014-03-25
4.disengage	2072.92586276804	2	2014-03-25
2.cop.start	2258.12223799087	2	2014-03-25
2.cop.end	2275.31288022499	2	2014-03-25
3.cop.start	2604.77284720811	2	2014-03-25
2.attack.3	2618.93461931868	2	2014-03-25
3.initFO	2618.93871780741	2	2014-03-25
3.disengage	2649.98578563653	2	2014-03-25
2.attack.4	2674.9868436114	2	2014-03-25
4.initFO	2674.9894955162	2	2014-03-25
clock.time	2700	2	2014-03-25
4.disengage	2741.38235586215	2	2014-03-25
4.attack.2	2915.69986744504	2	2014-03-25
2.initFO	2915.70134623143	2	2014-03-25
4.disengage	2941.56845915575	2	2014-03-25
7.attack.3	3097.02540845038	2	2014-03-25
3.initFO	3097.02545344521	2	2014-03-25
3.disengage	3165.05576436157	2	2014-03-25
30.arrive	3241.17040058791	2	2014-03-25
1.depart	3347.27593107276	2	2014-03-25
4.attack.2	3422.5529834097	2	2014-03-25
2.initSF	3422.55627674084	2	2014-03-25
2.disengage	3435.19579713686	2	2014-03-25
4.attack.30	3468.81753325605	2	2014-03-25
30.initCH	3468.81922888389	2	2014-03-25
4.disengage	3470.75952015081	2	2014-03-25
4.attack.30	3478.86416559653	2	2014-03-25
30.initCH	3478.86460109306	2	2014-03-25
4.disengage	3480.47133418769	2	2014-03-25
7.attack.4	3494.23883556562	2	2014-03-25
4.initFO	3494.23925935499	2	2014-03-25
4.disengage	3523.80594997519	2	2014-03-25
5.attack.30	3581.24519366003	2	2014-03-25
30.initCH	3581.24664126433	2	2014-03-25
5.disengage	3584.767304114	2	2014-03-25
5.attack.30	3595.32792711883	2	2014-03-25
30.initCH	3595.32973838283	2	2014-03-25
5.disengage	3595.37544757904	2	2014-03-25
clock.time	3600	2	2014-03-25
4.attack.7	3648.63921512241	2	2014-03-25
7.initFO	3648.64038247763	2	2014-03-25
4.disengage	3673.52326195624	2	2014-03-25
4.attack.7	3840.60516186072	2	2014-03-25
7.initFO	3840.60633602141	2	2014-03-25
4.disengage	3852.20876391578	2	2014-03-25
5.attack.30	3869.20988758813	2	2014-03-25
30.initCH	3869.21033355958	2	2014-03-25
5.disengage	3869.4214490312	2	2014-03-25
3.attack.30	3882.87242486231	2	2014-03-25
30.initCH	3882.87247878851	2	2014-03-25
3.disengage	3888.48538007315	2	2014-03-25
3.attack.30	3896.13891452176	2	2014-03-25
30.initCH	3896.13972014622	2	2014-03-25
3.disengage	3897.07139491104	2	2014-03-25
2.attack.30	3941.88442218212	2	2014-03-25
30.initCH	3941.88525406157	2	2014-03-25
2.disengage	3944.49824906601	2	2014-03-25
2.attack.30	3962.48519812047	2	2014-03-25
30.initCH	3962.48524302019	2	2014-03-25
2.disengage	3963.02277250603	2	2014-03-25
4.attack.30	3966.44221618631	2	2014-03-25
30.initCH	3966.44225285158	2	2014-03-25
4.disengage	3972.68284299838	2	2014-03-25
5.attack.30	3976.69203463806	2	2014-03-25
30.initCH	3976.69214042531	2	2014-03-25
5.disengage	3978.0742623052	2	2014-03-25
5.attack.30	3986.36339698551	2	2014-03-25
30.initCH	3986.36360017127	2	2014-03-25
5.disengage	3987.9016153825	2	2014-03-25
5.attack.30	4000.75709035454	2	2014-03-25
30.initSF	4000.75760124598	2	2014-03-25
30.disengage	4003.87073110085	2	2014-03-25
30.depart	4005.28133519416	2	2014-03-25
4.attack.2	4008.19104828571	2	2014-03-25
2.initFO	4008.19162553842	2	2014-03-25
2.disengage	4023.763200854	2	2014-03-25
4.attack.7	4116.13563036857	2	2014-03-25
7.initFO	4116.13568636454	2	2014-03-25
4.disengage	4126.23002406772	2	2014-03-25
4.attack.2	4165.0617157948	2	2014-03-25
2.initFO	4165.06227157141	2	2014-03-25
30.arrive	4243.40125308537	2	2014-03-25
3.attack.30	4270.22893430932	2	2014-03-25
30.initCH	4270.22903175336	2	2014-03-25
3.disengage	4284.39189377811	2	2014-03-25
3.attack.30	4329.59884895864	2	2014-03-25
30.initCH	4329.6029988834	2	2014-03-25
3.disengage	4332.36472372209	2	2014-03-25
5.attack.30	4336.42352245777	2	2014-03-25
30.initCH	4336.42355135584	2	2014-03-25
5.disengage	4342.18841419977	2	2014-03-25
30.depart	4367.21019839764	2	2014-03-25
5.depart	4376.57451615388	2	2014-03-25
2.disengage	4428.03278504285	2	2014-03-25
7.attack.2	4460.79127486451	2	2014-03-25
2.initFO	4460.79488089478	2	2014-03-25
2.disengage	4476.17646497107	2	2014-03-25
clock.time	4500	2	2014-03-25
30.arrive	4504.28546885949	2	2014-03-25
7.attack.30	4518.19994870546	2	2014-03-25
30.initCH	4518.20340547333	2	2014-03-25
7.disengage	4524.32671603394	2	2014-03-25
7.attack.30	4546.9414546724	2	2014-03-25
30.initCH	4546.94242552381	2	2014-03-25
7.disengage	4551.19041701426	2	2014-03-25
2.attack.30	4606.05650607111	2	2014-03-25
30.initCH	4606.05682915498	2	2014-03-25
2.disengage	4609.80013191779	2	2014-03-25
4.attack.30	4647.81360786003	2	2014-03-25
30.initCH	4647.81435999859	2	2014-03-25
4.disengage	4652.44858646487	2	2014-03-25
2.attack.30	4654.28145074055	2	2014-03-25
30.initCH	4654.28218632857	2	2014-03-25
2.disengage	4655.40044128953	2	2014-03-25
2.attack.30	4658.60022512921	2	2014-03-25
30.initCH	4658.60027702252	2	2014-03-25
4.attack.7	4661.36858248256	2	2014-03-25
7.initFO	4661.36928494575	2	2014-03-25
2.disengage	4662.1625726414	2	2014-03-25
4.disengage	4665.47194067462	2	2014-03-25
2.attack.30	4685.5745531905	2	2014-03-25
30.initCH	4685.57551664192	2	2014-03-25
2.disengage	4689.56476764609	2	2014-03-25
7.attack.30	4710.0604355332	2	2014-03-25
30.initCH	4710.06278441754	2	2014-03-25
7.disengage	4710.75577137441	2	2014-03-25
4.attack.30	4714.91540228967	2	2014-03-25
30.initCH	4714.91582527288	2	2014-03-25
4.disengage	4719.15033961533	2	2014-03-25
4.attack.30	4760.1137326003	2	2014-03-25
30.initCH	4760.11629763492	2	2014-03-25
4.disengage	4760.38281610955	2	2014-03-25
4.attack.30	4820.28519722826	2	2014-03-25
30.initCH	4820.2869578925	2	2014-03-25
4.disengage	4825.88904940173	2	2014-03-25
4.attack.7	4826.12196702047	2	2014-03-25
7.initFO	4826.12226956406	2	2014-03-25
4.disengage	4826.37381845402	2	2014-03-25
4.attack.7	4839.38328399537	2	2014-03-25
7.initFO	4839.38345836909	2	2014-03-25
4.disengage	4859.98546846541	2	2014-03-25
7.attack.30	4919.90263699694	2	2014-03-25
30.initCH	4919.90384179909	2	2014-03-25
7.disengage	4928.1590303269	2	2014-03-25
30.depart	4939.13093099472	2	2014-03-25
4.attack.7	5052.02012081779	2	2014-03-25
7.initFO	5052.02031196006	2	2014-03-25
4.disengage	5057.92588196491	2	2014-03-25
4.attack.7	5105.43786716418	2	2014-03-25
7.initFO	5105.43789273585	2	2014-03-25
4.disengage	5169.27569290511	2	2014-03-25
clock.time	5400	2	2014-03-25
2.attack.4	5517.31182200646	2	2014-03-25
4.initFO	5517.31321448459	2	2014-03-25
2.disengage	5530.65236900664	2	2014-03-25
2.depart	5559.41660797195	2	2014-03-25
fem.exit	6050.933	1	2014-03-25
30.arrive	6067.51581825126	1	2014-03-25
4.attack.3	6210.56934430744	1	2014-03-25
3.initSF	6210.56962104371	1	2014-03-25
clock.time	6300	1	2014-03-25
3.disengage	6337.40259739646	1	2014-03-25
30.depart	6694.95340147809	1	2014-03-25
4.attack.7	6831.70911837918	1	2014-03-25
7.initFO	6831.71059289407	1	2014-03-25
4.disengage	7021.7344294112	1	2014-03-25
4.attack.3	7033.58107953385	1	2014-03-25
3.initFO	7033.58293426601	1	2014-03-25
30.arrive	7175.48332230824	1	2014-03-25
clock.time	7200	1	2014-03-25
7.attack.30	7325.18243011182	1	2014-03-25
30.initCH	7325.18428432449	1	2014-03-25
7.disengage	7327.26787575563	1	2014-03-25
30.depart	7327.87067993866	1	2014-03-25
30.arrive	7342.48747746389	1	2014-03-25
4.disengage	7419.07298134713	1	2014-03-25
4.attack.7	7458.83628735248	1	2014-03-25
7.initFO	7458.83673993574	1	2014-03-25
4.disengage	7468.68329979365	1	2014-03-25
4.attack.7	7471.52668260511	1	2014-03-25
7.initFO	7471.52850242348	1	2014-03-25
4.disengage	7472.89083215188	1	2014-03-25
4.attack.7	7558.99165962686	1	2014-03-25
7.initFO	7558.99294192776	1	2014-03-25
3.depart	7578.1887863803	1	2014-03-25
4.disengage	7592.73044906433	1	2014-03-25
3.arrive	7637.31774483545	1	2014-03-25
7.attack.30	7692.70488655056	1	2014-03-25
30.initCH	7692.70621609944	1	2014-03-25
7.disengage	7699.22444406803	1	2014-03-25
4.attack.30	7718.90547805796	1	2014-03-25
30.initCH	7718.90662624558	1	2014-03-25
4.disengage	7725.99574530187	1	2014-03-25
30.depart	7745.37571854691	1	2014-03-25
1.arrive	7816.70779415925	1	2014-03-25
1.depart	7880.62227581706	1	2014-03-25
7.attack.4	8091.39394918978	1	2014-03-25
4.initFO	8091.39397557375	1	2014-03-25
clock.time	8100	1	2014-03-25
30.arrive	8104.96182554575	1	2014-03-25
4.disengage	8345.07849693946	1	2014-03-25
4.attack.7	8363.78434322514	1	2014-03-25
7.initSF	8363.78446884777	1	2014-03-25
4.disengage	8397.66565897701	1	2014-03-25
1.arrive	8422.99092925709	1	2014-03-25
4.attack.30	8686.49148983006	1	2014-03-25
30.initCH	8686.49292345304	1	2014-03-25
4.disengage	8689.08587435061	1	2014-03-25
30.depart	8691.37003889383	1	2014-03-25
3.attack.7	8794.32844381248	1	2014-03-25
7.initFO	8794.32844677223	1	2014-03-25
30.arrive	8842.92419911621	1	2014-03-25
clock.time	9000	1	2014-03-25
3.disengage	9033.39913491255	1	2014-03-25
3.attack.7	9055.90309362122	1	2014-03-25
7.initFO	9055.90585546544	1	2014-03-25
end.obs	9058	1	2014-03-25
