## Supplemental_reproducible_code for "Fighting isn’t sexy in lekking Greater Sage-grouse (*Centrocercus urophasianus*)": pres_exact_day_2

Events	Time	Date	Bird_ID	Type
1.arrive	0	2014-03-25	1	arrive
2.arrive	0	2014-03-25	2	arrive
3.arrive	0	2014-03-25	3	arrive
4.arrive	0	2014-03-25	4	arrive
5.arrive	0	2014-03-25	5	arrive
7.arrive	0	2014-03-25	7	arrive
30.arrive	223.82	2014-03-25	30	arrive
30.depart	266.536094316378	2014-03-25	30	depart
30.arrive	277.0082910848	2014-03-25	30	arrive
30.depart	424.627143087039	2014-03-25	30	depart
30.arrive	442.700773389641	2014-03-25	30	arrive
30.depart	832.80008093631	2014-03-25	30	depart
30.arrive	1200.54967432786	2014-03-25	30	arrive
30.depart	1629.40175915253	2014-03-25	30	depart
30.arrive	3241.17040058791	2014-03-25	30	arrive
1.depart	3347.27593107276	2014-03-25	1	depart
30.depart	4005.28133519416	2014-03-25	30	depart
30.arrive	4243.40125308537	2014-03-25	30	arrive
30.depart	4367.21019839764	2014-03-25	30	depart
5.depart	4376.57451615388	2014-03-25	5	depart
30.arrive	4504.28546885949	2014-03-25	30	arrive
30.depart	4939.13093099472	2014-03-25	30	depart
2.depart	5559.41660797195	2014-03-25	2	depart
30.arrive	6067.51581825126	2014-03-25	30	arrive
30.depart	6694.95340147809	2014-03-25	30	depart
30.arrive	7175.48332230824	2014-03-25	30	arrive
30.depart	7327.87067993866	2014-03-25	30	depart
30.arrive	7342.48747746389	2014-03-25	30	arrive
3.depart	7578.1887863803	2014-03-25	3	depart
3.arrive	7637.31774483545	2014-03-25	3	arrive
30.depart	7745.37571854691	2014-03-25	30	depart
1.arrive	7816.70779415925	2014-03-25	1	arrive
1.depart	7880.62227581706	2014-03-25	1	depart
30.arrive	8104.96182554575	2014-03-25	30	arrive
1.arrive	8422.99092925709	2014-03-25	1	arrive
30.depart	8691.37003889383	2014-03-25	30	depart
30.arrive	8842.92419911621	2014-03-25	30	arrive
