## Supplemental_reproducible_code for "Fighting isn’t sexy in lekking Greater Sage-grouse (*Centrocercus urophasianus*)": evlist_day2

Events	Time
0	0
993	73.2480626922113
1023	73.9940767547035
93	125.701840078646
877	125.702703158072
993	131.231984953146
1023	144.055574391482
964	214.436807767586
0	223.82
58	236.247023200652
930	236.247279518773
962	241.185355242579
87	262.740578384843
930	262.74063585166
963	266.081234231364
58	275.280350988029
930	275.281539112538
962	291.468775732687
992	295.703639198947
1022	297.151542813773
844	448.44708039759
873	448.449460931223
990	505.447116170078
29	619.59051274167
930	619.590807369571
961	620.92814069978
58	673.392915040268
930	673.393778848238
962	684.900639982025
29	745.407960159283
930	745.409854575876
961	748.330095706328
203	781.391508971086
930	781.394191402957
967	781.701160541179
29	789.316738022349
930	789.316875025572
961	789.84219909367
0	900
58	1018.50181630284
930	1018.50379215821
962	1019.33700053691
87	1066.02968032335
930	1066.02986097061
963	1067.64803053366
203	1078.38115779886
930	1078.38181056727
967	1078.53345180125
87	1079.60308175074
930	1079.60350327058
963	1080.46525447542
145	1080.47586988177
930	1080.4770299083
965	1081.67234031023
116	1087.74427493476
930	1087.74515740691
964	1089.69421026658
203	1132.79454802745
930	1132.79614439901
967	1132.8862181339
203	1145.0836089697
930	1145.0855352906
967	1145.17531997299
29	1159.6118141986
930	1159.61203945319
961	1159.71960039127
1080	1300.5241740376
93	1335.65134628517
877	1335.65218109047
964	1422.65799274214
993	1434.24622817154
1023	1434.37586753327
93	1549.25524911972
877	1549.25533196451
967	1570.28829936946
993	1683.99940437753
2	1689.21881009372
933	1689.21910884246
963	1701.48893090728
1	1743.30881317979
932	1743.31091582916
961	1749.85617191065
1053	1750.7375002152
93	1752.24302455564
877	1752.24893718408
964	1756.03431358073
93	1774.2583593725
877	1774.25847873853
967	1784.07850001711
0	1800
0	1854.58344819032
994	1893.4426558355
1024	1894.01289961076
59	1936.64402491725
871	1936.64426122205
93	1971.32696070014
877	1971.32766645649
964	1982.45145366366
963	2010.69409483531
93	2138.63734862036
877	2138.63735936057
964	2140.80204560692
59	2221.35903870206
931	2221.35941516961
963	2223.98871395559
89	2316.55632107556
872	2316.5570406648
962	2347.32993350788
993	2365.09267588199
1023	2371.41320673877
993	2406.78896332339
1023	2408.37905574707
993	2414.00036579128
1023	2416.95426471781
32	2609.02988008794
874	2609.03012868206
964	2634.14364388243
0	2700
993	2741.20642397528
1023	2741.93570664849
59	2841.20486186915
871	2841.20521159562
963	2863.66987903956
0	3066.77648186173
87	3141.46890270208
930	3141.47008242409
963	3146.67114624959
87	3153.39483143816
930	3153.39699211149
963	3156.48279748088
29	3222.2164644806
930	3222.21945011339
961	3225.61945598175
32	3238.67153575114
874	3238.67314823
964	3241.764233376
29	3272.2594341148
930	3272.26070179853
961	3278.03325097829
203	3281.76910364329
930	3281.77076936873
967	3283.57725864242
58	3322.63915015426
960	3322.64051509681
962	3335.69170945883
29	3347.42178597144
930	3347.42415065881
961	3348.43542335508
203	3373.57158146571
930	3373.5735460285
967	3378.62532181628
203	3389.22934365701
900	3389.23090771289
993	3438.2936266986
1023	3438.79513174845
59	3465.3808545532
871	3465.38391562416
967	3502.08598049365
89	3597.78053965907
872	3597.78149881406
0	3600
962	3647.96862714282
203	3654.7381837655
930	3654.73891753157
967	3654.91212408879
203	3694.98946785898
930	3694.98951697531
967	3701.34654364748
203	3704.08223689826
930	3704.08241844435
967	3706.45682982041
203	3715.81277336497
930	3715.81400317378
967	3728.76584877692
145	3746.40601256178
930	3746.40607403554
965	3753.31336280046
203	3762.9150600223
930	3762.91623754371
967	3768.16785977203
963	3784.57095935207
93	3805.08876407399
877	3805.09435954464
964	3823.03201211751
993	3979.2765395037
1023	3982.22766109591
176	4074.94848096078
932	4074.95190101319
967	4074.97420489259
145	4238.26723021026
930	4238.26816240651
965	4242.89148546767
1	4259.99617825976
872	4259.99755545209
116	4263.71990413372
930	4263.72170885823
964	4267.61298361332
961	4283.3676229656
87	4324.08374116337
930	4324.08379139437
963	4326.78721349525
145	4366.67580177194
930	4366.67600282279
965	4374.54811704621
116	4433.93361193996
930	4433.93365757659
964	4449.21062153895
1080	4489.74433439655
0	4500
93	4526.77951807401
877	4526.77999209741
0	4536.97172401473
33	4545.79104330456
875	4545.79170158984
964	4565.87982729869
93	4604.59912687504
877	4604.60012526358
964	4646.36896708496
116	4660.62380868311
900	4660.62468052065
965	4686.51913745112
964	4708.29188147294
993	4738.76596638974
1023	4751.14581896229
89	4796.69508206015
872	4796.69593810146
964	4874.50049856337
32	4911.29790742223
874	4911.29893485518
59	4915.0559689136
931	4915.05668157306
961	4917.18391789172
962	4965.47166148447
116	4982.73408920691
930	4982.73467896733
964	4983.5056916131
116	5013.64913316293
930	5013.65035740972
964	5014.59911410885
203	5031.14477442727
930	5031.14748417
967	5036.45067924978
116	5038.43552826054
930	5038.43790890684
964	5040.82983251413
116	5044.51703663972
930	5044.52019579898
964	5046.83079915369
87	5066.86446245364
930	5066.86861224451
963	5067.47828176151
59	5078.10879102932
871	5078.10925594941
58	5152.21774119072
930	5152.22052737423
962	5153.03527471765
203	5170.28753033907
930	5170.28762273383
967	5178.03084922205
1080	5194.73353957976
961	5236.15797275971
32	5378.89844729644
874	5378.89856610086
962	5397.10032951214
0	5400
32	5418.12806733372
874	5418.12902409852
0	5420.73108744507
962	5496.11481356979
843	5584.31326742633
872	5584.31355919465
990	5606.57107119169
203	5607.56123303789
900	5607.5613065421
990	5636.35283216204
87	5831.90139041074
930	5831.90215302278
963	5834.71374328298
58	5841.22831881701
930	5841.22855215073
962	5843.59884596717
35	5884.1946490043
877	5884.19471414925
967	5925.44849176662
87	5928.54985876665
930	5928.55154837835
963	5928.83569219284
116	5929.27857858946
930	5929.27883995097
964	5935.39051785862
29	5945.19068581174
930	5945.19133916711
961	5949.63189138825
31	5971.69616390468
873	5971.69659378732
963	5999.69126799866
0	6050.933
35	6061.71950607349
877	6061.72008716262
962	6078.24031447129
1080	6116.3988497271
32	6170.91834814593
874	6170.91966064595
962	6200.14924524795
32	6207.36948603051
874	6207.36983459275
0	6233.80666425818
0	6300
175	6314.56223062962
871	6314.56228340896
87	6637.29171146481
930	6637.29206022367
963	6639.32369055847
1080	6643.80246952239
962	6664.02135611686
32	6755.99490653561
874	6755.99985449684
967	6770.98192832106
962	6981.05852602721
32	7005.30554507435
874	7005.30725863597
962	7048.7034670938
178	7143.49340581325
874	7143.49468434797
0	7200
1051	7227.79844975781
964	7320.69020776279
93	7321.01512491241
937	7321.0154256479
967	7321.02885270776
35	7376.84686585437
877	7376.84696089348
967	7432.8883155545
35	7496.20323937739
877	7496.20424114175
0	7652.59024112979
1080	7708.34121121682
1054	7748.17881089492
0	8008.42673068052
962	8022.52682087773
35	8037.52739087457
877	8037.52893002561
1053	8049.67044251066
0	8071.24566724753
0	8100
962	8182.31464912104
1052	8243.33406457785
175	8283.34302089237
871	8283.3455206978
145	8432.16386239008
930	8432.16392692884
965	8432.94839698425
1080	8446.07943440549
0	8485.59138087001
967	8663.31411912038
1055	8763.75134831451
0	9000
1053	9036.48595756705
0	9058
