## Supplemental_reproducible_code for "Fighting isn’t sexy in lekking Greater Sage-grouse (*Centrocercus urophasianus*)": full_event_list_day2

Events	Time	Females	Date
fem.enter	0	2	2014-03-25
3.cop.start	73.2480626922113	2	2014-03-25
3.cop.end	73.9940767547035	2	2014-03-25
4.attack.7	125.701840078646	2	2014-03-25
7.initFO	125.702703158072	2	2014-03-25
3.cop.start	131.231984953146	2	2014-03-25
3.cop.end	144.055574391482	2	2014-03-25
4.disengage	214.436807767586	2	2014-03-25
30.arrive	223.82	2	2014-03-25
2.attack.30	236.247023200652	2	2014-03-25
30.initCH	236.247279518773	2	2014-03-25
2.disengage	241.185355242579	2	2014-03-25
3.attack.30	262.740578384843	2	2014-03-25
30.initCH	262.74063585166	2	2014-03-25
3.disengage	266.081234231364	2	2014-03-25
2.attack.30	275.280350988029	2	2014-03-25
30.initCH	275.281539112538	2	2014-03-25
2.disengage	291.468775732687	2	2014-03-25
2.cop.start	295.703639198947	2	2014-03-25
2.cop.end	297.151542813773	2	2014-03-25
30.attack.3	448.44708039759	2	2014-03-25
3.initFO	448.449460931223	2	2014-03-25
30.disengage	505.447116170078	2	2014-03-25
1.attack.30	619.59051274167	2	2014-03-25
30.initCH	619.590807369571	2	2014-03-25
1.disengage	620.92814069978	2	2014-03-25
2.attack.30	673.392915040268	2	2014-03-25
30.initCH	673.393778848238	2	2014-03-25
2.disengage	684.900639982025	2	2014-03-25
1.attack.30	745.407960159283	2	2014-03-25
30.initCH	745.409854575876	2	2014-03-25
1.disengage	748.330095706328	2	2014-03-25
7.attack.30	781.391508971086	2	2014-03-25
30.initCH	781.394191402957	2	2014-03-25
7.disengage	781.701160541179	2	2014-03-25
1.attack.30	789.316738022349	2	2014-03-25
30.initCH	789.316875025572	2	2014-03-25
1.disengage	789.84219909367	2	2014-03-25
clock.time	900	2	2014-03-25
2.attack.30	1018.50181630284	2	2014-03-25
30.initCH	1018.50379215821	2	2014-03-25
2.disengage	1019.33700053691	2	2014-03-25
3.attack.30	1066.02968032335	2	2014-03-25
30.initCH	1066.02986097061	2	2014-03-25
3.disengage	1067.64803053366	2	2014-03-25
7.attack.30	1078.38115779886	2	2014-03-25
30.initCH	1078.38181056727	2	2014-03-25
7.disengage	1078.53345180125	2	2014-03-25
3.attack.30	1079.60308175074	2	2014-03-25
30.initCH	1079.60350327058	2	2014-03-25
3.disengage	1080.46525447542	2	2014-03-25
5.attack.30	1080.47586988177	2	2014-03-25
30.initCH	1080.4770299083	2	2014-03-25
5.disengage	1081.67234031023	2	2014-03-25
4.attack.30	1087.74427493476	2	2014-03-25
30.initCH	1087.74515740691	2	2014-03-25
4.disengage	1089.69421026658	2	2014-03-25
7.attack.30	1132.79454802745	2	2014-03-25
30.initCH	1132.79614439901	2	2014-03-25
7.disengage	1132.8862181339	2	2014-03-25
7.attack.30	1145.0836089697	2	2014-03-25
30.initCH	1145.0855352906	2	2014-03-25
7.disengage	1145.17531997299	2	2014-03-25
1.attack.30	1159.6118141986	2	2014-03-25
30.initCH	1159.61203945319	2	2014-03-25
1.disengage	1159.71960039127	2	2014-03-25
30.depart	1300.5241740376	2	2014-03-25
4.attack.7	1335.65134628517	2	2014-03-25
7.initFO	1335.65218109047	2	2014-03-25
4.disengage	1422.65799274214	2	2014-03-25
3.cop.start	1434.24622817154	2	2014-03-25
3.cop.end	1434.37586753327	2	2014-03-25
4.attack.7	1549.25524911972	2	2014-03-25
7.initFO	1549.25533196451	2	2014-03-25
7.disengage	1570.28829936946	2	2014-03-25
3.cop.start	1683.99940437753	2	2014-03-25
1.attack.3	1689.21881009372	2	2014-03-25
3.initSF	1689.21910884246	2	2014-03-25
3.disengage	1701.48893090728	2	2014-03-25
1.attack.2	1743.30881317979	2	2014-03-25
2.initSF	1743.31091582916	2	2014-03-25
1.disengage	1749.85617191065	2	2014-03-25
3.depart	1750.7375002152	2	2014-03-25
4.attack.7	1752.24302455564	2	2014-03-25
7.initFO	1752.24893718408	2	2014-03-25
4.disengage	1756.03431358073	2	2014-03-25
4.attack.7	1774.2583593725	2	2014-03-25
7.initFO	1774.25847873853	2	2014-03-25
7.disengage	1784.07850001711	2	2014-03-25
clock.time	1800	2	2014-03-25
3.arrive	1854.58344819032	2	2014-03-25
4.cop.start	1893.4426558355	2	2014-03-25
4.cop.end	1894.01289961076	2	2014-03-25
3.attack.1	1936.64402491725	2	2014-03-25
1.initFO	1936.64426122205	2	2014-03-25
4.attack.7	1971.32696070014	2	2014-03-25
7.initFO	1971.32766645649	2	2014-03-25
4.disengage	1982.45145366366	2	2014-03-25
3.disengage	2010.69409483531	2	2014-03-25
4.attack.7	2138.63734862036	2	2014-03-25
7.initFO	2138.63735936057	2	2014-03-25
4.disengage	2140.80204560692	2	2014-03-25
3.attack.1	2221.35903870206	2	2014-03-25
1.initSF	2221.35941516961	2	2014-03-25
3.disengage	2223.98871395559	2	2014-03-25
4.attack.2	2316.55632107556	2	2014-03-25
2.initFO	2316.5570406648	2	2014-03-25
2.disengage	2347.32993350788	2	2014-03-25
3.cop.start	2365.09267588199	2	2014-03-25
3.cop.end	2371.41320673877	2	2014-03-25
3.cop.start	2406.78896332339	2	2014-03-25
3.cop.end	2408.37905574707	2	2014-03-25
3.cop.start	2414.00036579128	2	2014-03-25
3.cop.end	2416.95426471781	2	2014-03-25
2.attack.4	2609.02988008794	2	2014-03-25
4.initFO	2609.03012868206	2	2014-03-25
4.disengage	2634.14364388243	2	2014-03-25
clock.time	2700	2	2014-03-25
3.cop.start	2741.20642397528	2	2014-03-25
3.cop.end	2741.93570664849	2	2014-03-25
3.attack.1	2841.20486186915	2	2014-03-25
1.initFO	2841.20521159562	2	2014-03-25
3.disengage	2863.66987903956	2	2014-03-25
30.arrive	3066.77648186173	2	2014-03-25
3.attack.30	3141.46890270208	2	2014-03-25
30.initCH	3141.47008242409	2	2014-03-25
3.disengage	3146.67114624959	2	2014-03-25
3.attack.30	3153.39483143816	2	2014-03-25
30.initCH	3153.39699211149	2	2014-03-25
3.disengage	3156.48279748088	2	2014-03-25
1.attack.30	3222.2164644806	2	2014-03-25
30.initCH	3222.21945011339	2	2014-03-25
1.disengage	3225.61945598175	2	2014-03-25
2.attack.4	3238.67153575114	2	2014-03-25
4.initFO	3238.67314823	2	2014-03-25
4.disengage	3241.764233376	2	2014-03-25
1.attack.30	3272.2594341148	2	2014-03-25
30.initCH	3272.26070179853	2	2014-03-25
1.disengage	3278.03325097829	2	2014-03-25
7.attack.30	3281.76910364329	2	2014-03-25
30.initCH	3281.77076936873	2	2014-03-25
7.disengage	3283.57725864242	2	2014-03-25
2.attack.30	3322.63915015426	2	2014-03-25
30.initSF	3322.64051509681	2	2014-03-25
2.disengage	3335.69170945883	2	2014-03-25
1.attack.30	3347.42178597144	2	2014-03-25
30.initCH	3347.42415065881	2	2014-03-25
1.disengage	3348.43542335508	2	2014-03-25
7.attack.30	3373.57158146571	2	2014-03-25
30.initCH	3373.5735460285	2	2014-03-25
7.disengage	3378.62532181628	2	2014-03-25
7.attack.30	3389.22934365701	2	2014-03-25
30.initFO	3389.23090771289	2	2014-03-25
3.cop.start	3438.2936266986	2	2014-03-25
3.cop.end	3438.79513174845	2	2014-03-25
3.attack.1	3465.3808545532	2	2014-03-25
1.initFO	3465.38391562416	2	2014-03-25
7.disengage	3502.08598049365	2	2014-03-25
4.attack.2	3597.78053965907	2	2014-03-25
2.initFO	3597.78149881406	2	2014-03-25
clock.time	3600	2	2014-03-25
2.disengage	3647.96862714282	2	2014-03-25
7.attack.30	3654.7381837655	2	2014-03-25
30.initCH	3654.73891753157	2	2014-03-25
7.disengage	3654.91212408879	2	2014-03-25
7.attack.30	3694.98946785898	2	2014-03-25
30.initCH	3694.98951697531	2	2014-03-25
7.disengage	3701.34654364748	2	2014-03-25
7.attack.30	3704.08223689826	2	2014-03-25
30.initCH	3704.08241844435	2	2014-03-25
7.disengage	3706.45682982041	2	2014-03-25
7.attack.30	3715.81277336497	2	2014-03-25
30.initCH	3715.81400317378	2	2014-03-25
7.disengage	3728.76584877692	2	2014-03-25
5.attack.30	3746.40601256178	2	2014-03-25
30.initCH	3746.40607403554	2	2014-03-25
5.disengage	3753.31336280046	2	2014-03-25
7.attack.30	3762.9150600223	2	2014-03-25
30.initCH	3762.91623754371	2	2014-03-25
7.disengage	3768.16785977203	2	2014-03-25
3.disengage	3784.57095935207	2	2014-03-25
4.attack.7	3805.08876407399	2	2014-03-25
7.initFO	3805.09435954464	2	2014-03-25
4.disengage	3823.03201211751	2	2014-03-25
3.cop.start	3979.2765395037	2	2014-03-25
3.cop.end	3982.22766109591	2	2014-03-25
7.attack.2	4074.94848096078	2	2014-03-25
2.initSF	4074.95190101319	2	2014-03-25
7.disengage	4074.97420489259	2	2014-03-25
5.attack.30	4238.26723021026	2	2014-03-25
30.initCH	4238.26816240651	2	2014-03-25
5.disengage	4242.89148546767	2	2014-03-25
1.attack.2	4259.99617825976	2	2014-03-25
2.initFO	4259.99755545209	2	2014-03-25
4.attack.30	4263.71990413372	2	2014-03-25
30.initCH	4263.72170885823	2	2014-03-25
4.disengage	4267.61298361332	2	2014-03-25
1.disengage	4283.3676229656	2	2014-03-25
3.attack.30	4324.08374116337	2	2014-03-25
30.initCH	4324.08379139437	2	2014-03-25
3.disengage	4326.78721349525	2	2014-03-25
5.attack.30	4366.67580177194	2	2014-03-25
30.initCH	4366.67600282279	2	2014-03-25
5.disengage	4374.54811704621	2	2014-03-25
4.attack.30	4433.93361193996	2	2014-03-25
30.initCH	4433.93365757659	2	2014-03-25
4.disengage	4449.21062153895	2	2014-03-25
30.depart	4489.74433439655	2	2014-03-25
clock.time	4500	2	2014-03-25
4.attack.7	4526.77951807401	2	2014-03-25
7.initFO	4526.77999209741	2	2014-03-25
30.arrive	4536.97172401473	2	2014-03-25
2.attack.5	4545.79104330456	2	2014-03-25
5.initFO	4545.79170158984	2	2014-03-25
4.disengage	4565.87982729869	2	2014-03-25
4.attack.7	4604.59912687504	2	2014-03-25
7.initFO	4604.60012526358	2	2014-03-25
4.disengage	4646.36896708496	2	2014-03-25
4.attack.30	4660.62380868311	2	2014-03-25
30.initFO	4660.62468052065	2	2014-03-25
5.disengage	4686.51913745112	2	2014-03-25
4.disengage	4708.29188147294	2	2014-03-25
3.cop.start	4738.76596638974	2	2014-03-25
3.cop.end	4751.14581896229	2	2014-03-25
4.attack.2	4796.69508206015	2	2014-03-25
2.initFO	4796.69593810146	2	2014-03-25
4.disengage	4874.50049856337	2	2014-03-25
2.attack.4	4911.29790742223	2	2014-03-25
4.initFO	4911.29893485518	2	2014-03-25
3.attack.1	4915.0559689136	2	2014-03-25
1.initSF	4915.05668157306	2	2014-03-25
1.disengage	4917.18391789172	2	2014-03-25
2.disengage	4965.47166148447	2	2014-03-25
4.attack.30	4982.73408920691	2	2014-03-25
30.initCH	4982.73467896733	2	2014-03-25
4.disengage	4983.5056916131	2	2014-03-25
4.attack.30	5013.64913316293	2	2014-03-25
30.initCH	5013.65035740972	2	2014-03-25
4.disengage	5014.59911410885	2	2014-03-25
7.attack.30	5031.14477442727	2	2014-03-25
30.initCH	5031.14748417	2	2014-03-25
7.disengage	5036.45067924978	2	2014-03-25
4.attack.30	5038.43552826054	2	2014-03-25
30.initCH	5038.43790890684	2	2014-03-25
4.disengage	5040.82983251413	2	2014-03-25
4.attack.30	5044.51703663972	2	2014-03-25
30.initCH	5044.52019579898	2	2014-03-25
4.disengage	5046.83079915369	2	2014-03-25
3.attack.30	5066.86446245364	2	2014-03-25
30.initCH	5066.86861224451	2	2014-03-25
3.disengage	5067.47828176151	2	2014-03-25
3.attack.1	5078.10879102932	2	2014-03-25
1.initFO	5078.10925594941	2	2014-03-25
2.attack.30	5152.21774119072	2	2014-03-25
30.initCH	5152.22052737423	2	2014-03-25
2.disengage	5153.03527471765	2	2014-03-25
7.attack.30	5170.28753033907	2	2014-03-25
30.initCH	5170.28762273383	2	2014-03-25
7.disengage	5178.03084922205	2	2014-03-25
30.depart	5194.73353957976	2	2014-03-25
1.disengage	5236.15797275971	2	2014-03-25
2.attack.4	5378.89844729644	2	2014-03-25
4.initFO	5378.89856610086	2	2014-03-25
2.disengage	5397.10032951214	2	2014-03-25
clock.time	5400	2	2014-03-25
2.attack.4	5418.12806733372	2	2014-03-25
4.initFO	5418.12902409852	2	2014-03-25
30.arrive	5420.73108744507	2	2014-03-25
2.disengage	5496.11481356979	2	2014-03-25
30.attack.2	5584.31326742633	2	2014-03-25
2.initFO	5584.31355919465	2	2014-03-25
30.disengage	5606.57107119169	2	2014-03-25
7.attack.30	5607.56123303789	2	2014-03-25
30.initFO	5607.5613065421	2	2014-03-25
30.disengage	5636.35283216204	2	2014-03-25
3.attack.30	5831.90139041074	2	2014-03-25
30.initCH	5831.90215302278	2	2014-03-25
3.disengage	5834.71374328298	2	2014-03-25
2.attack.30	5841.22831881701	2	2014-03-25
30.initCH	5841.22855215073	2	2014-03-25
2.disengage	5843.59884596717	2	2014-03-25
2.attack.7	5884.1946490043	2	2014-03-25
7.initFO	5884.19471414925	2	2014-03-25
7.disengage	5925.44849176662	2	2014-03-25
3.attack.30	5928.54985876665	2	2014-03-25
30.initCH	5928.55154837835	2	2014-03-25
3.disengage	5928.83569219284	2	2014-03-25
4.attack.30	5929.27857858946	2	2014-03-25
30.initCH	5929.27883995097	2	2014-03-25
4.disengage	5935.39051785862	2	2014-03-25
1.attack.30	5945.19068581174	2	2014-03-25
30.initCH	5945.19133916711	2	2014-03-25
1.disengage	5949.63189138825	2	2014-03-25
2.attack.3	5971.69616390468	2	2014-03-25
3.initFO	5971.69659378732	2	2014-03-25
3.disengage	5999.69126799866	2	2014-03-25
fem.exit	6050.933	1	2014-03-25
2.attack.7	6061.71950607349	1	2014-03-25
7.initFO	6061.72008716262	1	2014-03-25
2.disengage	6078.24031447129	1	2014-03-25
30.depart	6116.3988497271	1	2014-03-25
2.attack.4	6170.91834814593	1	2014-03-25
4.initFO	6170.91966064595	1	2014-03-25
2.disengage	6200.14924524795	1	2014-03-25
2.attack.4	6207.36948603051	1	2014-03-25
4.initFO	6207.36983459275	1	2014-03-25
30.arrive	6233.80666425818	1	2014-03-25
clock.time	6300	1	2014-03-25
7.attack.1	6314.56223062962	1	2014-03-25
1.initFO	6314.56228340896	1	2014-03-25
3.attack.30	6637.29171146481	1	2014-03-25
30.initCH	6637.29206022367	1	2014-03-25
3.disengage	6639.32369055847	1	2014-03-25
30.depart	6643.80246952239	1	2014-03-25
2.disengage	6664.02135611686	1	2014-03-25
2.attack.4	6755.99490653561	1	2014-03-25
4.initFO	6755.99985449684	1	2014-03-25
7.disengage	6770.98192832106	1	2014-03-25
2.disengage	6981.05852602721	1	2014-03-25
2.attack.4	7005.30554507435	1	2014-03-25
4.initFO	7005.30725863597	1	2014-03-25
2.disengage	7048.7034670938	1	2014-03-25
7.attack.4	7143.49340581325	1	2014-03-25
4.initFO	7143.49468434797	1	2014-03-25
clock.time	7200	1	2014-03-25
1.depart	7227.79844975781	1	2014-03-25
4.disengage	7320.69020776279	1	2014-03-25
4.attack.7	7321.01512491241	1	2014-03-25
7.initSF	7321.0154256479	1	2014-03-25
7.disengage	7321.02885270776	1	2014-03-25
2.attack.7	7376.84686585437	1	2014-03-25
7.initFO	7376.84696089348	1	2014-03-25
7.disengage	7432.8883155545	1	2014-03-25
2.attack.7	7496.20323937739	1	2014-03-25
7.initFO	7496.20424114175	1	2014-03-25
30.arrive	7652.59024112979	1	2014-03-25
30.depart	7708.34121121682	1	2014-03-25
4.depart	7748.17881089492	1	2014-03-25
30.arrive	8008.42673068052	1	2014-03-25
2.disengage	8022.52682087773	1	2014-03-25
2.attack.7	8037.52739087457	1	2014-03-25
7.initFO	8037.52893002561	1	2014-03-25
3.depart	8049.67044251066	1	2014-03-25
1.arrive	8071.24566724753	1	2014-03-25
clock.time	8100	1	2014-03-25
2.disengage	8182.31464912104	1	2014-03-25
2.depart	8243.33406457785	1	2014-03-25
7.attack.1	8283.34302089237	1	2014-03-25
1.initFO	8283.3455206978	1	2014-03-25
5.attack.30	8432.16386239008	1	2014-03-25
30.initCH	8432.16392692884	1	2014-03-25
5.disengage	8432.94839698425	1	2014-03-25
30.depart	8446.07943440549	1	2014-03-25
3.arrive	8485.59138087001	1	2014-03-25
7.disengage	8663.31411912038	1	2014-03-25
5.depart	8763.75134831451	1	2014-03-25
clock.time	9000	1	2014-03-25
3.depart	9036.48595756705	1	2014-03-25
end.obs	9058	1	2014-03-25
