## Supplemental_reproducible_code for "Fighting isn’t sexy in lekking Greater Sage-grouse (*Centrocercus urophasianus*)": pres_exact_day_2

Events	Time	Date	Bird_ID	Type
1.arrive	0	2014-03-25	1	arrive
2.arrive	0	2014-03-25	2	arrive
3.arrive	0	2014-03-25	3	arrive
4.arrive	0	2014-03-25	4	arrive
5.arrive	0	2014-03-25	5	arrive
7.arrive	0	2014-03-25	7	arrive
30.arrive	223.82	2014-03-25	30	arrive
30.depart	1300.5241740376	2014-03-25	30	depart
3.depart	1750.7375002152	2014-03-25	3	depart
3.arrive	1854.58344819032	2014-03-25	3	arrive
30.arrive	3066.77648186173	2014-03-25	30	arrive
30.depart	4489.74433439655	2014-03-25	30	depart
30.arrive	4536.97172401473	2014-03-25	30	arrive
30.depart	5194.73353957976	2014-03-25	30	depart
30.arrive	5420.73108744507	2014-03-25	30	arrive
30.depart	6116.3988497271	2014-03-25	30	depart
30.arrive	6233.80666425818	2014-03-25	30	arrive
30.depart	6643.80246952239	2014-03-25	30	depart
1.depart	7227.79844975781	2014-03-25	1	depart
30.arrive	7652.59024112979	2014-03-25	30	arrive
30.depart	7708.34121121682	2014-03-25	30	depart
4.depart	7748.17881089492	2014-03-25	4	depart
30.arrive	8008.42673068052	2014-03-25	30	arrive
3.depart	8049.67044251066	2014-03-25	3	depart
1.arrive	8071.24566724753	2014-03-25	1	arrive
2.depart	8243.33406457785	2014-03-25	2	depart
30.depart	8446.07943440549	2014-03-25	30	depart
3.arrive	8485.59138087001	2014-03-25	3	arrive
5.depart	8763.75134831451	2014-03-25	5	depart
3.depart	9036.48595756705	2014-03-25	3	depart
