## Supplemental_reproducible_code for "Fighting isn’t sexy in lekking Greater Sage-grouse (*Centrocercus urophasianus*)": evlist_day2

Events	Time
0	0
0	223.82
59	228.02882981114
871	228.02890670861
961	272.450016128595
29	320.397227721814
930	320.398314939295
961	328.583031187179
29	377.044306210309
930	377.044874902737
961	392.894612273358
29	398.360499138488
900	398.360950249865
35	399.795921303714
877	399.796475237449
993	412.953817315311
1023	417.72133617064
961	419.2536224987
993	429.551369675164
1023	431.874727203444
962	469.240866649652
993	474.281789219192
1023	475.832554516416
178	582.921536541277
874	582.925681119822
964	599.219260464698
29	619.510545273335
930	619.514253358812
961	629.442697893915
1	631.199900607929
872	631.200581806794
993	651.141210472762
1023	652.491509784647
962	655.205463316621
203	742.723050395669
930	742.723723874009
967	747.083003955262
145	748.514765945917
960	748.516423504944
965	762.293551191486
993	834.217024833594
1023	835.042197404369
993	846.398811319574
145	848.16052481397
930	848.162594748895
1023	848.781240980222
965	849.561734359189
29	876.630127959199
930	876.631254936957
961	881.422393569221
29	882.915072967058
930	882.916472521791
961	882.9480012691
116	885.347024721726
930	885.347376967397
964	887.460451104252
0	900
116	940.917870255562
930	940.918384402006
964	941.668788129876
145	952.864508850219
930	952.865144666675
30	961.114262664133
871	961.11518887622
965	961.56771147039
87	968.655213979306
960	968.656365768508
961	971.162187346207
990	976.111809851864
29	1006.78535736625
930	1006.79029742635
961	1006.97278188811
29	1018.16025247321
930	1018.16036878671
961	1018.36427337796
58	1031.89189282647
930	1031.8920002241
962	1044.02289612101
58	1057.59205346071
960	1057.59495848475
962	1062.04943278049
58	1072.41235464925
930	1072.41290189562
962	1076.51814754033
1080	1083.11367876272
4	1193.10210296714
875	1193.10526827163
961	1251.61956183858
32	1450.81934951558
874	1450.82007681782
993	1537.45093666046
0	1542.44674109713
1023	1553.91222252167
993	1596.07245320002
1023	1599.17142702241
964	1604.43568573079
32	1608.75214076841
874	1608.75289357679
962	1688.22711236164
0	1800
32	1876.51321885792
874	1876.51401197843
203	1878.87032509453
930	1878.87095835585
967	1886.11766710704
203	1903.1725132457
930	1903.17302549508
967	1903.5411037694
1080	1919.40674020307
177	1926.64354975237
933	1926.64454308609
963	1935.02801712587
962	1949.73326594619
30	1955.62936426737
871	1955.62994988431
962	2049.99941870297
32	2078.5645920504
874	2078.56463134887
0	2135.00161675542
962	2135.99762962814
32	2177.10501937845
934	2177.10530076628
962	2177.95828866507
32	2184.86214949032
874	2184.86337078553
962	2194.56823216675
35	2196.5809972792
877	2196.58219725487
962	2217.81745508569
993	2276.55715243083
1023	2276.94171764333
1080	2340.95721589319
177	2445.65904292597
873	2445.65957622782
963	2511.69630313972
61	2512.10963221973
874	2512.11012736648
963	2537.25438688043
993	2639.05219859347
1023	2640.14548565355
0	2700
993	2710.11320913178
1023	2713.05462257699
993	2719.00561756603
1023	2734.50486950923
0	2798.15650997155
203	2811.34058894376
930	2811.34078124057
967	2813.08499051456
1080	2826.18763892295
30	3071.83641306931
931	3071.83687308167
962	3075.36580188838
30	3148.21145717486
871	3148.21158236525
993	3164.44125673137
1023	3165.57183397674
962	3185.1334820838
32	3274.6709678255
934	3274.67278905149
964	3274.77469307523
89	3538.13098808191
872	3538.13109824509
964	3538.3152725229
0	3600
1057	3624.73217799483
2	3629.93176173895
873	3629.93319515061
0	3676.70406664828
961	3697.05214066876
58	3717.41851017321
930	3717.41864069291
962	3725.57532041533
145	3749.22404934269
930	3749.224602932
965	3757.84489416757
58	3767.88847947976
930	3767.88897518406
962	3774.08572078172
58	3775.29039059715
930	3775.29222841995
962	3777.40527800868
993	3807.54583252751
1023	3810.82138576337
29	3810.99901248765
930	3810.99957892144
961	3811.95916776188
58	3819.59084317692
930	3819.5939909083
61	3819.98222655676
874	3819.9829039373
962	3822.34837193383
29	3843.96774775023
930	3843.96863850048
961	3848.28952930188
29	3852.77393041419
930	3852.77406119031
961	3855.00823164099
29	3866.98871485143
930	3866.98990976599
961	3867.00984228299
29	3874.67332808509
930	3874.67396806957
961	3879.74097463684
963	3924.33218507765
993	3965.1102833983
1023	3965.72198913324
29	3967.71369192343
930	3967.71459122342
961	3968.04533434643
29	3969.32888822763
930	3969.33419821436
961	3973.51926500393
32	4002.40844093897
874	4002.40992033072
993	4014.42840240511
2	4015.17111644055
873	4015.17145714398
961	4036.30497833847
29	4053.40561998576
930	4053.40645161623
961	4057.75116141118
29	4064.07673652454
930	4064.07804630501
961	4066.63485303399
964	4068.12116168733
30	4269.6590344007
871	4269.66004446284
962	4368.98805696399
58	4394.86448220464
930	4394.86465060634
962	4397.32553152286
29	4397.51915215464
900	4397.52016359026
993	4456.87431436073
1023	4458.71750062151
961	4476.11263157919
0	4500
145	4527.80490734923
930	4527.80491913173
965	4534.86682643765
116	4548.22510697473
930	4548.22520277999
964	4548.2783186045
58	4577.05490485672
930	4577.05633707228
962	4589.64684387959
1080	4591.89386896288
993	4705.9673721829
1023	4710.24105331497
89	4962.37527233394
932	4962.37582143797
962	4991.13022274621
32	5032.7861133823
874	5032.78710083443
962	5079.4513849033
32	5159.71812977304
874	5159.71822983153
964	5175.56656008738
993	5176.4238487697
1023	5177.60351325154
993	5291.62680700001
1023	5293.06401389543
0	5400
993	5717.15701785808
2	5717.2679809752
933	5717.27153064639
963	5717.96637024967
0	5727.58549024992
993	5780.70387729335
1023	5781.9433741504
993	5784.81094482908
90	5794.05786040917
873	5794.05848133869
1052	5898.41563067251
964	5904.23613486106
29	6036.23306509088
930	6036.23349835691
961	6038.30200234489
1080	6040.84310028215
0	6050.933
90	6165.29960160839
873	6165.29970125768
964	6206.08332998467
0	6220.49453999871
1080	6233.45665010221
0	6300
1051	6500.6510534328
0	6544.22898903145
1054	6685.63532667593
1051	6984.86181842007
0	7200
1055	7232.57125476916
1053	7810.37197313541
0	9058
