## Supplemental_reproducible_code for "Fighting isn’t sexy in lekking Greater Sage-grouse (*Centrocercus urophasianus*)": full_event_list

Events	Time	Females	Date
fem.enter	0	2	2014-03-24
4.attack.7	89.968	2	2014-03-24
7.initFO	89.969	2	2014-03-24
4.disengage.7	153.467	2	2014-03-24
2.attack.4	228.367	2	2014-03-24
4.initFO	228.368	2	2014-03-24
2.disengage.4	252.767	2	2014-03-24
3.attack.1	255.834	2	2014-03-24
1.initFO	255.835	2	2014-03-24
3.disengage.1	266.067	2	2014-03-24
3.attack.2	394.534	2	2014-03-24
2.initFO	394.535	2	2014-03-24
2.disengage.3	406.234	2	2014-03-24
4.attack.3	409.968	2	2014-03-24
3.initFO	409.969	2	2014-03-24
3.disengage.4	417.133	2	2014-03-24
4.attack.7	457.901	2	2014-03-24
7.initFO	457.902	2	2014-03-24
7.disengage.4	477.167	2	2014-03-24
4.attack.7	653.901	2	2014-03-24
7.initFO	653.902	2	2014-03-24
4.disengage.7	723.367	2	2014-03-24
2.attack.4	738	2	2014-03-24
4.initFO	738.001	2	2014-03-24
4.disengage.2	787.634	2	2014-03-24
clock.time	900	2	2014-03-24
30.arrive	998.43	2	2014-03-24
5.attack.30	1073.334	2	2014-03-24
30.initCH	1073.335	2	2014-03-24
5.disengage.30	1075.467	2	2014-03-24
30.depart	1075.67	2	2014-03-24
30.arrive	1140.21	2	2014-03-24
4.attack.30	1185.734	2	2014-03-24
30.initCH	1185.735	2	2014-03-24
4.disengage.30	1187.5	2	2014-03-24
30.depart	1187.95	2	2014-03-24
30.arrive	1223.86	2	2014-03-24
1.attack.30	1227.267	2	2014-03-24
30.initCH	1227.268	2	2014-03-24
1.disengage.30	1236.3	2	2014-03-24
3.attack.30	1236.367	2	2014-03-24
30.initCH	1236.368	2	2014-03-24
3.disengage.30	1240.4	2	2014-03-24
3.attack.4	1490.801	2	2014-03-24
4.initFO	1490.802	2	2014-03-24
4.disengage.3	1496.901	2	2014-03-24
5.attack.30	1504.1	2	2014-03-24
30.initCH	1504.101	2	2014-03-24
5.disengage.30	1508.434	2	2014-03-24
30.depart	1508.71	2	2014-03-24
clock.time	1800	2	2014-03-24
2.attack.1	2397.133	2	2014-03-24
1.initFO	2397.134	2	2014-03-24
1.disengage.2	2401.167	2	2014-03-24
4.attack.7	2497.234	2	2014-03-24
7.initFO	2497.235	2	2014-03-24
4.disengage.7	2519	2	2014-03-24
4.attack.7	2528	2	2014-03-24
7.initFO	2528.001	2	2014-03-24
4.disengage.7	2542.267	2	2014-03-24
clock.time	2700	2	2014-03-24
4.attack.7	2854.2	2	2014-03-24
7.initFO	2854.201	2	2014-03-24
4.disengage.7	2867.3	2	2014-03-24
1.attack.5	2871.801	2	2014-03-24
5.initFO	2871.802	2	2014-03-24
1.disengage.5	2878.734	2	2014-03-24
4.attack.7	3071.534	2	2014-03-24
7.initFO	3071.535	2	2014-03-24
4.disengage.7	3119.267	2	2014-03-24
30.arrive	3185.35	2	2014-03-24
4.depart	3214.31	2	2014-03-24
5.attack.30	3238.434	2	2014-03-24
30.initCH	3238.435	2	2014-03-24
5.disengage.30	3241.968	2	2014-03-24
30.depart	3242.01	2	2014-03-24
fem.exit	3392.9	1	2014-03-24
2.attack.1	3452.3	1	2014-03-24
1.initFO	3452.301	1	2014-03-24
3.attack.7	3523.1	1	2014-03-24
7.initFO	3523.101	1	2014-03-24
clock.time	3600	1	2014-03-24
1.disengage.2	3658.934	1	2014-03-24
1.attack.2	3675.1	1	2014-03-24
2.initFO	3675.101	1	2014-03-24
1.disengage.2	3783.033	1	2014-03-24
3.disengage.7	3785.701	1	2014-03-24
2.attack.3	4435.5	1	2014-03-24
3.initFO	4435.501	1	2014-03-24
clock.time	4500	1	2014-03-24
5.attack.1	4636.567	1	2014-03-24
1.initFO	4636.568	1	2014-03-24
1.disengage.5	5392	1	2014-03-24
clock.time	5400	1	2014-03-24
1.attack.5	5408.5	1	2014-03-24
5.initFO	5408.501	1	2014-03-24
1.disengage.5	5461.4	1	2014-03-24
1.attack.5	5501.868	1	2014-03-24
5.initFO	5501.869	1	2014-03-24
1.disengage.5	5538	1	2014-03-24
3.disengage.2	5889.968	1	2014-03-24
1.attack.3	5933.868	1	2014-03-24
3.initFO	5933.869	1	2014-03-24
1.disengage.3	5985.5	1	2014-03-24
1.attack.3	6003.901	1	2014-03-24
3.initFO	6003.902	1	2014-03-24
3.disengage.1	6071.5	1	2014-03-24
7.attack.3	6093.567	1	2014-03-24
3.initFO	6093.568	1	2014-03-24
clock.time	6300	1	2014-03-24
2.attack.1	7111.868	1	2014-03-24
1.initFO	7111.869	1	2014-03-24
clock.time	7200	1	2014-03-24
2.disengage.1	7431.601	1	2014-03-24
2.attack.1	7442.968	1	2014-03-24
1.initFO	7442.969	1	2014-03-24
2.disengage.1	7519.1	1	2014-03-24
2.attack.1	7557.267	1	2014-03-24
1.initFO	7557.268	1	2014-03-24
2.disengage.1	7687.4	1	2014-03-24
2.attack.1	7695.267	1	2014-03-24
1.initFO	7695.268	1	2014-03-24
2.disengage.1	7891.701	1	2014-03-24
clock.time	8100	1	2014-03-24
disturb.ance	8176.13	1	2014-03-24
2.depart	8177.67	1	2014-03-24
3.disengage.7	8181.934	1	2014-03-24
3.depart	8182.21	1	2014-03-24
1.depart	8182.74	1	2014-03-24
5.depart	8183.28	1	2014-03-24
7.depart	8187.11	1	2014-03-24
end.obs	8360	1	2014-03-24
fem.enter	0	2	2014-03-25
30.arrive	223.82	2	2014-03-25
3.attack.1	228.02882981114	2	2014-03-25
1.initFO	228.02890670861	2	2014-03-25
1.disengage	272.450016128595	2	2014-03-25
1.attack.30	320.397227721814	2	2014-03-25
30.initCH	320.398314939295	2	2014-03-25
1.disengage	328.583031187179	2	2014-03-25
1.attack.30	377.044306210309	2	2014-03-25
30.initCH	377.044874902737	2	2014-03-25
1.disengage	392.894612273358	2	2014-03-25
1.attack.30	398.360499138488	2	2014-03-25
30.initFO	398.360950249865	2	2014-03-25
2.attack.7	399.795921303714	2	2014-03-25
7.initFO	399.796475237449	2	2014-03-25
3.cop.start	412.953817315311	2	2014-03-25
3.cop.end	417.72133617064	2	2014-03-25
1.disengage	419.2536224987	2	2014-03-25
3.cop.start	429.551369675164	2	2014-03-25
3.cop.end	431.874727203444	2	2014-03-25
2.disengage	469.240866649652	2	2014-03-25
3.cop.start	474.281789219192	2	2014-03-25
3.cop.end	475.832554516416	2	2014-03-25
7.attack.4	582.921536541277	2	2014-03-25
4.initFO	582.925681119822	2	2014-03-25
4.disengage	599.219260464698	2	2014-03-25
1.attack.30	619.510545273335	2	2014-03-25
30.initCH	619.514253358812	2	2014-03-25
1.disengage	629.442697893915	2	2014-03-25
1.attack.2	631.199900607929	2	2014-03-25
2.initFO	631.200581806794	2	2014-03-25
3.cop.start	651.141210472762	2	2014-03-25
3.cop.end	652.491509784647	2	2014-03-25
2.disengage	655.205463316621	2	2014-03-25
7.attack.30	742.723050395669	2	2014-03-25
30.initCH	742.723723874009	2	2014-03-25
7.disengage	747.083003955262	2	2014-03-25
5.attack.30	748.514765945917	2	2014-03-25
30.initSF	748.516423504944	2	2014-03-25
5.disengage	762.293551191486	2	2014-03-25
3.cop.start	834.217024833594	2	2014-03-25
3.cop.end	835.042197404369	2	2014-03-25
3.cop.start	846.398811319574	2	2014-03-25
5.attack.30	848.16052481397	2	2014-03-25
30.initCH	848.162594748895	2	2014-03-25
3.cop.end	848.781240980222	2	2014-03-25
5.disengage	849.561734359189	2	2014-03-25
1.attack.30	876.630127959199	2	2014-03-25
30.initCH	876.631254936957	2	2014-03-25
1.disengage	881.422393569221	2	2014-03-25
1.attack.30	882.915072967058	2	2014-03-25
30.initCH	882.916472521791	2	2014-03-25
1.disengage	882.9480012691	2	2014-03-25
4.attack.30	885.347024721726	2	2014-03-25
30.initCH	885.347376967397	2	2014-03-25
4.disengage	887.460451104252	2	2014-03-25
clock.time	900	2	2014-03-25
4.attack.30	940.917870255562	2	2014-03-25
30.initCH	940.918384402006	2	2014-03-25
4.disengage	941.668788129876	2	2014-03-25
5.attack.30	952.864508850219	2	2014-03-25
30.initCH	952.865144666675	2	2014-03-25
2.attack.1	961.114262664133	2	2014-03-25
1.initFO	961.11518887622	2	2014-03-25
5.disengage	961.56771147039	2	2014-03-25
3.attack.30	968.655213979306	2	2014-03-25
30.initSF	968.656365768508	2	2014-03-25
1.disengage	971.162187346207	2	2014-03-25
30.disengage	976.111809851864	2	2014-03-25
1.attack.30	1006.78535736625	2	2014-03-25
30.initCH	1006.79029742635	2	2014-03-25
1.disengage	1006.97278188811	2	2014-03-25
1.attack.30	1018.16025247321	2	2014-03-25
30.initCH	1018.16036878671	2	2014-03-25
1.disengage	1018.36427337796	2	2014-03-25
2.attack.30	1031.89189282647	2	2014-03-25
30.initCH	1031.8920002241	2	2014-03-25
2.disengage	1044.02289612101	2	2014-03-25
2.attack.30	1057.59205346071	2	2014-03-25
30.initSF	1057.59495848475	2	2014-03-25
2.disengage	1062.04943278049	2	2014-03-25
2.attack.30	1072.41235464925	2	2014-03-25
30.initCH	1072.41290189562	2	2014-03-25
2.disengage	1076.51814754033	2	2014-03-25
30.depart	1083.11367876272	2	2014-03-25
1.attack.5	1193.10210296714	2	2014-03-25
5.initFO	1193.10526827163	2	2014-03-25
1.disengage	1251.61956183858	2	2014-03-25
2.attack.4	1450.81934951558	2	2014-03-25
4.initFO	1450.82007681782	2	2014-03-25
3.cop.start	1537.45093666046	2	2014-03-25
30.arrive	1542.44674109713	2	2014-03-25
3.cop.end	1553.91222252167	2	2014-03-25
3.cop.start	1596.07245320002	2	2014-03-25
3.cop.end	1599.17142702241	2	2014-03-25
4.disengage	1604.43568573079	2	2014-03-25
2.attack.4	1608.75214076841	2	2014-03-25
4.initFO	1608.75289357679	2	2014-03-25
2.disengage	1688.22711236164	2	2014-03-25
clock.time	1800	2	2014-03-25
2.attack.4	1876.51321885792	2	2014-03-25
4.initFO	1876.51401197843	2	2014-03-25
7.attack.30	1878.87032509453	2	2014-03-25
30.initCH	1878.87095835585	2	2014-03-25
7.disengage	1886.11766710704	2	2014-03-25
7.attack.30	1903.1725132457	2	2014-03-25
30.initCH	1903.17302549508	2	2014-03-25
7.disengage	1903.5411037694	2	2014-03-25
30.depart	1919.40674020307	2	2014-03-25
7.attack.3	1926.64354975237	2	2014-03-25
3.initSF	1926.64454308609	2	2014-03-25
3.disengage	1935.02801712587	2	2014-03-25
2.disengage	1949.73326594619	2	2014-03-25
2.attack.1	1955.62936426737	2	2014-03-25
1.initFO	1955.62994988431	2	2014-03-25
2.disengage	2049.99941870297	2	2014-03-25
2.attack.4	2078.5645920504	2	2014-03-25
4.initFO	2078.56463134887	2	2014-03-25
30.arrive	2135.00161675542	2	2014-03-25
2.disengage	2135.99762962814	2	2014-03-25
2.attack.4	2177.10501937845	2	2014-03-25
4.initSF	2177.10530076628	2	2014-03-25
2.disengage	2177.95828866507	2	2014-03-25
2.attack.4	2184.86214949032	2	2014-03-25
4.initFO	2184.86337078553	2	2014-03-25
2.disengage	2194.56823216675	2	2014-03-25
2.attack.7	2196.5809972792	2	2014-03-25
7.initFO	2196.58219725487	2	2014-03-25
2.disengage	2217.81745508569	2	2014-03-25
3.cop.start	2276.55715243083	2	2014-03-25
3.cop.end	2276.94171764333	2	2014-03-25
30.depart	2340.95721589319	2	2014-03-25
7.attack.3	2445.65904292597	2	2014-03-25
3.initFO	2445.65957622782	2	2014-03-25
3.disengage	2511.69630313972	2	2014-03-25
3.attack.4	2512.10963221973	2	2014-03-25
4.initFO	2512.11012736648	2	2014-03-25
3.disengage	2537.25438688043	2	2014-03-25
3.cop.start	2639.05219859347	2	2014-03-25
3.cop.end	2640.14548565355	2	2014-03-25
clock.time	2700	2	2014-03-25
3.cop.start	2710.11320913178	2	2014-03-25
3.cop.end	2713.05462257699	2	2014-03-25
3.cop.start	2719.00561756603	2	2014-03-25
3.cop.end	2734.50486950923	2	2014-03-25
30.arrive	2798.15650997155	2	2014-03-25
7.attack.30	2811.34058894376	2	2014-03-25
30.initCH	2811.34078124057	2	2014-03-25
7.disengage	2813.08499051456	2	2014-03-25
30.depart	2826.18763892295	2	2014-03-25
2.attack.1	3071.83641306931	2	2014-03-25
1.initSF	3071.83687308167	2	2014-03-25
2.disengage	3075.36580188838	2	2014-03-25
2.attack.1	3148.21145717486	2	2014-03-25
1.initFO	3148.21158236525	2	2014-03-25
3.cop.start	3164.44125673137	2	2014-03-25
3.cop.end	3165.57183397674	2	2014-03-25
2.disengage	3185.1334820838	2	2014-03-25
2.attack.4	3274.6709678255	2	2014-03-25
4.initSF	3274.67278905149	2	2014-03-25
4.disengage	3274.77469307523	2	2014-03-25
4.attack.2	3538.13098808191	2	2014-03-25
2.initFO	3538.13109824509	2	2014-03-25
4.disengage	3538.3152725229	2	2014-03-25
clock.time	3600	2	2014-03-25
7.depart	3624.73217799483	2	2014-03-25
1.attack.3	3629.93176173895	2	2014-03-25
3.initFO	3629.93319515061	2	2014-03-25
30.arrive	3676.70406664828	2	2014-03-25
1.disengage	3697.05214066876	2	2014-03-25
2.attack.30	3717.41851017321	2	2014-03-25
30.initCH	3717.41864069291	2	2014-03-25
2.disengage	3725.57532041533	2	2014-03-25
5.attack.30	3749.22404934269	2	2014-03-25
30.initCH	3749.224602932	2	2014-03-25
5.disengage	3757.84489416757	2	2014-03-25
2.attack.30	3767.88847947976	2	2014-03-25
30.initCH	3767.88897518406	2	2014-03-25
2.disengage	3774.08572078172	2	2014-03-25
2.attack.30	3775.29039059715	2	2014-03-25
30.initCH	3775.29222841995	2	2014-03-25
2.disengage	3777.40527800868	2	2014-03-25
3.cop.start	3807.54583252751	2	2014-03-25
3.cop.end	3810.82138576337	2	2014-03-25
1.attack.30	3810.99901248765	2	2014-03-25
30.initCH	3810.99957892144	2	2014-03-25
1.disengage	3811.95916776188	2	2014-03-25
2.attack.30	3819.59084317692	2	2014-03-25
30.initCH	3819.5939909083	2	2014-03-25
3.attack.4	3819.98222655676	2	2014-03-25
4.initFO	3819.9829039373	2	2014-03-25
2.disengage	3822.34837193383	2	2014-03-25
1.attack.30	3843.96774775023	2	2014-03-25
30.initCH	3843.96863850048	2	2014-03-25
1.disengage	3848.28952930188	2	2014-03-25
1.attack.30	3852.77393041419	2	2014-03-25
30.initCH	3852.77406119031	2	2014-03-25
1.disengage	3855.00823164099	2	2014-03-25
1.attack.30	3866.98871485143	2	2014-03-25
30.initCH	3866.98990976599	2	2014-03-25
1.disengage	3867.00984228299	2	2014-03-25
1.attack.30	3874.67332808509	2	2014-03-25
30.initCH	3874.67396806957	2	2014-03-25
1.disengage	3879.74097463684	2	2014-03-25
3.disengage	3924.33218507765	2	2014-03-25
3.cop.start	3965.1102833983	2	2014-03-25
3.cop.end	3965.72198913324	2	2014-03-25
1.attack.30	3967.71369192343	2	2014-03-25
30.initCH	3967.71459122342	2	2014-03-25
1.disengage	3968.04533434643	2	2014-03-25
1.attack.30	3969.32888822763	2	2014-03-25
30.initCH	3969.33419821436	2	2014-03-25
1.disengage	3973.51926500393	2	2014-03-25
2.attack.4	4002.40844093897	2	2014-03-25
4.initFO	4002.40992033072	2	2014-03-25
3.cop.start	4014.42840240511	2	2014-03-25
1.attack.3	4015.17111644055	2	2014-03-25
3.initFO	4015.17145714398	2	2014-03-25
1.disengage	4036.30497833847	2	2014-03-25
1.attack.30	4053.40561998576	2	2014-03-25
30.initCH	4053.40645161623	2	2014-03-25
1.disengage	4057.75116141118	2	2014-03-25
1.attack.30	4064.07673652454	2	2014-03-25
30.initCH	4064.07804630501	2	2014-03-25
1.disengage	4066.63485303399	2	2014-03-25
4.disengage	4068.12116168733	2	2014-03-25
2.attack.1	4269.6590344007	2	2014-03-25
1.initFO	4269.66004446284	2	2014-03-25
2.disengage	4368.98805696399	2	2014-03-25
2.attack.30	4394.86448220464	2	2014-03-25
30.initCH	4394.86465060634	2	2014-03-25
2.disengage	4397.32553152286	2	2014-03-25
1.attack.30	4397.51915215464	2	2014-03-25
30.initFO	4397.52016359026	2	2014-03-25
3.cop.start	4456.87431436073	2	2014-03-25
3.cop.end	4458.71750062151	2	2014-03-25
1.disengage	4476.11263157919	2	2014-03-25
clock.time	4500	2	2014-03-25
5.attack.30	4527.80490734923	2	2014-03-25
30.initCH	4527.80491913173	2	2014-03-25
5.disengage	4534.86682643765	2	2014-03-25
4.attack.30	4548.22510697473	2	2014-03-25
30.initCH	4548.22520277999	2	2014-03-25
4.disengage	4548.2783186045	2	2014-03-25
2.attack.30	4577.05490485672	2	2014-03-25
30.initCH	4577.05633707228	2	2014-03-25
2.disengage	4589.64684387959	2	2014-03-25
30.depart	4591.89386896288	2	2014-03-25
3.cop.start	4705.9673721829	2	2014-03-25
3.cop.end	4710.24105331497	2	2014-03-25
4.attack.2	4962.37527233394	2	2014-03-25
2.initSF	4962.37582143797	2	2014-03-25
2.disengage	4991.13022274621	2	2014-03-25
2.attack.4	5032.7861133823	2	2014-03-25
4.initFO	5032.78710083443	2	2014-03-25
2.disengage	5079.4513849033	2	2014-03-25
2.attack.4	5159.71812977304	2	2014-03-25
4.initFO	5159.71822983153	2	2014-03-25
4.disengage	5175.56656008738	2	2014-03-25
3.cop.start	5176.4238487697	2	2014-03-25
3.cop.end	5177.60351325154	2	2014-03-25
3.cop.start	5291.62680700001	2	2014-03-25
3.cop.end	5293.06401389543	2	2014-03-25
clock.time	5400	2	2014-03-25
3.cop.start	5717.15701785808	2	2014-03-25
1.attack.3	5717.2679809752	2	2014-03-25
3.initSF	5717.27153064639	2	2014-03-25
3.disengage	5717.96637024967	2	2014-03-25
30.arrive	5727.58549024992	2	2014-03-25
3.cop.start	5780.70387729335	2	2014-03-25
3.cop.end	5781.9433741504	2	2014-03-25
3.cop.start	5784.81094482908	2	2014-03-25
4.attack.3	5794.05786040917	2	2014-03-25
3.initFO	5794.05848133869	2	2014-03-25
2.depart	5898.41563067251	2	2014-03-25
4.disengage	5904.23613486106	2	2014-03-25
1.attack.30	6036.23306509088	2	2014-03-25
30.initCH	6036.23349835691	2	2014-03-25
1.disengage	6038.30200234489	2	2014-03-25
30.depart	6040.84310028215	2	2014-03-25
fem.exit	6050.933	1	2014-03-25
4.attack.3	6165.29960160839	1	2014-03-25
3.initFO	6165.29970125768	1	2014-03-25
4.disengage	6206.08332998467	1	2014-03-25
30.arrive	6220.49453999871	1	2014-03-25
30.depart	6233.45665010221	1	2014-03-25
clock.time	6300	1	2014-03-25
1.depart	6500.6510534328	1	2014-03-25
1.arrive	6544.22898903145	1	2014-03-25
4.depart	6685.63532667593	1	2014-03-25
1.depart	6984.86181842007	1	2014-03-25
clock.time	7200	1	2014-03-25
5.depart	7232.57125476916	1	2014-03-25
3.depart	7810.37197313541	1	2014-03-25
end.obs	9058	1	2014-03-25
