## Supplemental_reproducible_code for "Fighting isn’t sexy in lekking Greater Sage-grouse (*Centrocercus urophasianus*)": pres_exact_day_2

Events	Time	Date	Bird_ID	Type
1.arrive	0	2014-03-25	1	arrive
2.arrive	0	2014-03-25	2	arrive
3.arrive	0	2014-03-25	3	arrive
4.arrive	0	2014-03-25	4	arrive
5.arrive	0	2014-03-25	5	arrive
7.arrive	0	2014-03-25	7	arrive
30.arrive	223.82	2014-03-25	30	arrive
30.depart	1083.11367876272	2014-03-25	30	depart
30.arrive	1542.44674109713	2014-03-25	30	arrive
30.depart	1919.40674020307	2014-03-25	30	depart
30.arrive	2135.00161675542	2014-03-25	30	arrive
30.depart	2340.95721589319	2014-03-25	30	depart
30.arrive	2798.15650997155	2014-03-25	30	arrive
30.depart	2826.18763892295	2014-03-25	30	depart
7.depart	3624.73217799483	2014-03-25	7	depart
30.arrive	3676.70406664828	2014-03-25	30	arrive
30.depart	4591.89386896288	2014-03-25	30	depart
30.arrive	5727.58549024992	2014-03-25	30	arrive
2.depart	5898.41563067251	2014-03-25	2	depart
30.depart	6040.84310028215	2014-03-25	30	depart
30.arrive	6220.49453999871	2014-03-25	30	arrive
30.depart	6233.45665010221	2014-03-25	30	depart
1.depart	6500.6510534328	2014-03-25	1	depart
1.arrive	6544.22898903145	2014-03-25	1	arrive
4.depart	6685.63532667593	2014-03-25	4	depart
1.depart	6984.86181842007	2014-03-25	1	depart
5.depart	7232.57125476916	2014-03-25	5	depart
3.depart	7810.37197313541	2014-03-25	3	depart
