## Supplemental_reproducible_code for "Fighting isn’t sexy in lekking Greater Sage-grouse (*Centrocercus urophasianus*)": evlist_day2

Events	Time
0	0
0	223.82
59	256.840588052576
871	256.841418632208
963	334.684403097698
29	381.498836486843
930	381.50109933085
961	382.655851597048
116	403.192310595794
930	403.192761443011
964	404.101288321478
203	437.526868858866
930	437.527178276057
967	451.004727392483
58	452.825556300679
930	452.826610874373
962	457.730824478607
58	470.559095442205
930	470.560563670653
962	486.084514138911
4	526.587173373117
875	526.589152360508
961	554.521980480891
993	571.088922481642
1023	572.935798597398
203	593.481488001017
930	593.482024082459
967	596.46225959212
1080	608.674009793053
993	704.294145797364
1023	708.080150309459
3	853.933185324023
874	853.933768073134
0	900
964	960.89518828309
178	1016.48431391703
874	1016.48463410987
967	1029.18933166357
32	1193.6843584909
874	1193.68509590779
964	1244.67370427657
993	1264.39464184037
1023	1267.6165802318
32	1286.04671628565
874	1286.0472597203
964	1356.15404941026
178	1420.56504181103
874	1420.56802962842
964	1474.95495185332
93	1503.06262029574
877	1503.0636190508
31	1638.87731182199
873	1638.87742374111
967	1655.52602069859
962	1714.43907348548
0	1787.51962394499
0	1800
116	1832.11304355562
930	1832.11317882281
964	1832.42227618748
116	1832.45007500599
930	1832.45132322354
964	1833.33589626761
145	1854.95019193177
930	1854.95099948388
965	1861.51487462424
145	1871.85435364066
930	1871.85641866171
965	1876.94747622389
116	1922.09280440894
930	1922.09411590921
964	1929.22892396406
91	1934.16086932195
875	1934.1625397149
964	1936.49798057608
29	1944.11984863163
900	1944.12014720605
89	1953.84479329298
932	1953.84559378459
964	1961.9874405088
990	1964.23480826047
89	2001.97476547673
872	2001.97509598082
962	2014.27679868595
32	2022.75431364466
904	2022.75432705192
962	2026.06489595163
1080	2062.83406857295
993	2180.81626617163
2	2182.92766738407
873	2182.92911212834
961	2213.73023848075
0	2442.1509838272
1	2464.30348302838
932	2464.304017218
962	2487.23072356101
843	2492.18784808859
872	2492.19001420768
962	2500.5609269222
32	2542.779704548
874	2542.78082875077
964	2545.31184561215
32	2550.12470012406
874	2550.12478588799
964	2614.93571816869
89	2659.11081879119
872	2659.11137819498
0	2700
964	2710.09502703345
60	2850.87176864307
872	2850.87368822079
178	2940.66433663322
874	2940.6648674175
967	2971.83611667407
962	2986.85804153423
93	3015.75456329584
877	3015.75471574816
964	3045.58598306804
4	3097.60836774382
875	3097.60981686646
965	3129.89376863491
116	3148.09778012021
930	3148.0986517319
964	3155.3372062707
58	3188.41659847096
960	3188.41685300515
990	3192.5722140334
145	3201.36706375596
930	3201.36775652193
965	3207.48219133469
145	3209.43945986668
930	3209.43954348316
965	3222.65302174298
145	3223.20438701941
930	3223.20602316383
965	3229.70743601439
29	3236.98254352533
930	3236.98263342408
961	3238.06986460931
145	3261.03192768851
930	3261.03260518371
965	3262.81125952436
58	3283.2710081275
930	3283.27429584192
962	3283.83147338234
58	3293.30418413727
930	3293.30766967015
962	3294.11382460643
89	3301.53313076768
872	3301.53426463991
964	3389.51633613792
145	3395.89222328026
930	3395.89328534552
965	3400.05326514194
203	3403.02417905162
930	3403.02423521915
967	3406.17085852539
203	3408.52633413772
960	3408.52828610729
967	3410.51812311958
116	3479.0253069343
930	3479.02557903664
964	3479.41231760151
203	3499.22048080576
930	3499.22133661508
967	3503.31465775423
145	3563.94511497833
930	3563.94683575337
965	3565.67393048819
29	3568.92333775158
930	3568.92358515679
961	3568.97369842899
1080	3580.70236053455
0	3600
175	3605.93234326598
871	3605.93248819928
967	3636.27154092661
993	3681.08174134043
1023	3683.85112602165
175	3727.45132254153
871	3727.45211053214
961	3764.99530887596
0	3799.44837608351
145	3844.90392051538
930	3844.90580374303
965	3848.9442978998
1080	3909.9662118663
89	4112.50677010756
872	4112.50755403106
964	4113.21418611685
175	4117.15479138921
931	4117.1551194883
967	4120.43030299397
89	4122.98142943085
872	4122.98207203903
0	4146.0125061166
964	4152.27493021551
58	4273.9684508323
930	4273.96875602099
962	4280.23907079924
87	4295.582659793
930	4295.58284609877
963	4295.62885110782
58	4319.50434207426
930	4319.50551090135
962	4319.95115279533
145	4328.30098601696
930	4328.30108362098
89	4331.72109868681
872	4331.72112491331
965	4332.50669523531
1080	4332.6696710313
964	4336.54900538896
89	4357.78763828814
872	4357.79021519042
964	4416.47110019916
89	4485.27889946376
872	4485.28176187517
0	4500
962	4522.00683642794
89	4583.33752465503
872	4583.33982714707
964	4615.69600271191
177	4755.59584018382
933	4755.59636028264
963	4764.13621105173
89	4816.42174543373
932	4816.42373936705
964	4847.5717386347
4	4896.79804457651
875	4896.79873031741
961	4920.18226467744
32	5000.14796084926
874	5000.14886043602
962	5004.0881240153
89	5030.37218639885
932	5030.37233525054
962	5041.53519729698
32	5181.35850320972
874	5181.3591085033
177	5195.80594985524
873	5195.80720614641
963	5197.18591279905
962	5210.48632731267
93	5267.81578118063
937	5267.81786323427
964	5286.29088278155
89	5339.85404173991
872	5339.8542630675
964	5397.59609078912
0	5400
0	5545.75270846371
29	5568.43029078822
930	5568.43053070032
961	5572.16739249547
58	5608.39043495782
930	5608.39162082582
962	5612.55424354989
1080	5615.836708565
90	5813.0413331966
873	5813.04183246828
963	5827.40017441651
90	5847.16907500077
873	5847.16932751424
963	5893.47007037389
32	5953.54342289326
934	5953.54383863949
962	5966.08781620727
2	6008.2864794594
873	6008.28720803018
961	6050.56641413043
0	6050.933
89	6138.96126786109
872	6138.96187489671
962	6146.54837120214
6	6148.63218157431
877	6148.63336871848
0	6300
961	6314.25636017432
30	6431.75440454676
871	6431.75621352738
962	6562.6922592073
64	6713.38769825299
877	6713.3884821238
963	6866.95198324126
4	6967.07080268012
875	6967.07167521439
1052	7000.26228881055
177	7056.46435060319
873	7056.46605080605
0	7068.4673748306
0	7200
1080	7374.49907304447
0	7382.18367867582
961	7390.45664827849
29	7465.57120876917
930	7465.57165523388
961	7468.8546859247
116	7479.10219360928
930	7479.10221281934
964	7497.26904323035
963	7512.14324690316
178	7620.26575952685
874	7620.26636285512
1080	7655.13807137967
967	7673.04974433016
2	7725.95732105445
933	7725.9575340104
963	7734.30123272241
62	7788.28801695458
875	7788.29019521071
963	8008.63617550598
0	8100
0	8259.83559094724
62	8303.23338833844
935	8303.23362859911
963	8303.33863763691
175	8368.04854844175
871	8368.04962268087
961	8456.41777051937
116	8461.31020839626
930	8461.31056633447
964	8462.71321936448
116	8469.38464867142
930	8469.38500199213
964	8486.57230351288
1080	8496.1868497014
61	8503.87612593109
874	8503.87624549032
4	8590.36811068374
875	8590.36970332238
961	8942.21525277423
4	8984.71403667543
875	8984.71552615553
0	9000
0	9058
