## Supplemental_reproducible_code for "Fighting isn’t sexy in lekking Greater Sage-grouse (*Centrocercus urophasianus*)": full_event_list_day2

Events	Time	Females	Date
fem.enter	0	2	2014-03-25
30.arrive	223.82	2	2014-03-25
3.attack.1	256.840588052576	2	2014-03-25
1.initFO	256.841418632208	2	2014-03-25
3.disengage	334.684403097698	2	2014-03-25
1.attack.30	381.498836486843	2	2014-03-25
30.initCH	381.50109933085	2	2014-03-25
1.disengage	382.655851597048	2	2014-03-25
4.attack.30	403.192310595794	2	2014-03-25
30.initCH	403.192761443011	2	2014-03-25
4.disengage	404.101288321478	2	2014-03-25
7.attack.30	437.526868858866	2	2014-03-25
30.initCH	437.527178276057	2	2014-03-25
7.disengage	451.004727392483	2	2014-03-25
2.attack.30	452.825556300679	2	2014-03-25
30.initCH	452.826610874373	2	2014-03-25
2.disengage	457.730824478607	2	2014-03-25
2.attack.30	470.559095442205	2	2014-03-25
30.initCH	470.560563670653	2	2014-03-25
2.disengage	486.084514138911	2	2014-03-25
1.attack.5	526.587173373117	2	2014-03-25
5.initFO	526.589152360508	2	2014-03-25
1.disengage	554.521980480891	2	2014-03-25
3.cop.start	571.088922481642	2	2014-03-25
3.cop.end	572.935798597398	2	2014-03-25
7.attack.30	593.481488001017	2	2014-03-25
30.initCH	593.482024082459	2	2014-03-25
7.disengage	596.46225959212	2	2014-03-25
30.depart	608.674009793053	2	2014-03-25
3.cop.start	704.294145797364	2	2014-03-25
3.cop.end	708.080150309459	2	2014-03-25
1.attack.4	853.933185324023	2	2014-03-25
4.initFO	853.933768073134	2	2014-03-25
clock.time	900	2	2014-03-25
4.disengage	960.89518828309	2	2014-03-25
7.attack.4	1016.48431391703	2	2014-03-25
4.initFO	1016.48463410987	2	2014-03-25
7.disengage	1029.18933166357	2	2014-03-25
2.attack.4	1193.6843584909	2	2014-03-25
4.initFO	1193.68509590779	2	2014-03-25
4.disengage	1244.67370427657	2	2014-03-25
3.cop.start	1264.39464184037	2	2014-03-25
3.cop.end	1267.6165802318	2	2014-03-25
2.attack.4	1286.04671628565	2	2014-03-25
4.initFO	1286.0472597203	2	2014-03-25
4.disengage	1356.15404941026	2	2014-03-25
7.attack.4	1420.56504181103	2	2014-03-25
4.initFO	1420.56802962842	2	2014-03-25
4.disengage	1474.95495185332	2	2014-03-25
4.attack.7	1503.06262029574	2	2014-03-25
7.initFO	1503.0636190508	2	2014-03-25
2.attack.3	1638.87731182199	2	2014-03-25
3.initFO	1638.87742374111	2	2014-03-25
7.disengage	1655.52602069859	2	2014-03-25
2.disengage	1714.43907348548	2	2014-03-25
30.arrive	1787.51962394499	2	2014-03-25
clock.time	1800	2	2014-03-25
4.attack.30	1832.11304355562	2	2014-03-25
30.initCH	1832.11317882281	2	2014-03-25
4.disengage	1832.42227618748	2	2014-03-25
4.attack.30	1832.45007500599	2	2014-03-25
30.initCH	1832.45132322354	2	2014-03-25
4.disengage	1833.33589626761	2	2014-03-25
5.attack.30	1854.95019193177	2	2014-03-25
30.initCH	1854.95099948388	2	2014-03-25
5.disengage	1861.51487462424	2	2014-03-25
5.attack.30	1871.85435364066	2	2014-03-25
30.initCH	1871.85641866171	2	2014-03-25
5.disengage	1876.94747622389	2	2014-03-25
4.attack.30	1922.09280440894	2	2014-03-25
30.initCH	1922.09411590921	2	2014-03-25
4.disengage	1929.22892396406	2	2014-03-25
4.attack.5	1934.16086932195	2	2014-03-25
5.initFO	1934.1625397149	2	2014-03-25
4.disengage	1936.49798057608	2	2014-03-25
1.attack.30	1944.11984863163	2	2014-03-25
30.initFO	1944.12014720605	2	2014-03-25
4.attack.2	1953.84479329298	2	2014-03-25
2.initSF	1953.84559378459	2	2014-03-25
4.disengage	1961.9874405088	2	2014-03-25
30.disengage	1964.23480826047	2	2014-03-25
4.attack.2	2001.97476547673	2	2014-03-25
2.initFO	2001.97509598082	2	2014-03-25
2.disengage	2014.27679868595	2	2014-03-25
2.attack.4	2022.75431364466	2	2014-03-25
4.initCH	2022.75432705192	2	2014-03-25
2.disengage	2026.06489595163	2	2014-03-25
30.depart	2062.83406857295	2	2014-03-25
3.cop.start	2180.81626617163	2	2014-03-25
1.attack.3	2182.92766738407	2	2014-03-25
3.initFO	2182.92911212834	2	2014-03-25
1.disengage	2213.73023848075	2	2014-03-25
30.arrive	2442.1509838272	2	2014-03-25
1.attack.2	2464.30348302838	2	2014-03-25
2.initSF	2464.304017218	2	2014-03-25
2.disengage	2487.23072356101	2	2014-03-25
30.attack.2	2492.18784808859	2	2014-03-25
2.initFO	2492.19001420768	2	2014-03-25
2.disengage	2500.5609269222	2	2014-03-25
2.attack.4	2542.779704548	2	2014-03-25
4.initFO	2542.78082875077	2	2014-03-25
4.disengage	2545.31184561215	2	2014-03-25
2.attack.4	2550.12470012406	2	2014-03-25
4.initFO	2550.12478588799	2	2014-03-25
4.disengage	2614.93571816869	2	2014-03-25
4.attack.2	2659.11081879119	2	2014-03-25
2.initFO	2659.11137819498	2	2014-03-25
clock.time	2700	2	2014-03-25
4.disengage	2710.09502703345	2	2014-03-25
3.attack.2	2850.87176864307	2	2014-03-25
2.initFO	2850.87368822079	2	2014-03-25
7.attack.4	2940.66433663322	2	2014-03-25
4.initFO	2940.6648674175	2	2014-03-25
7.disengage	2971.83611667407	2	2014-03-25
2.disengage	2986.85804153423	2	2014-03-25
4.attack.7	3015.75456329584	2	2014-03-25
7.initFO	3015.75471574816	2	2014-03-25
4.disengage	3045.58598306804	2	2014-03-25
1.attack.5	3097.60836774382	2	2014-03-25
5.initFO	3097.60981686646	2	2014-03-25
5.disengage	3129.89376863491	2	2014-03-25
4.attack.30	3148.09778012021	2	2014-03-25
30.initCH	3148.0986517319	2	2014-03-25
4.disengage	3155.3372062707	2	2014-03-25
2.attack.30	3188.41659847096	2	2014-03-25
30.initSF	3188.41685300515	2	2014-03-25
30.disengage	3192.5722140334	2	2014-03-25
5.attack.30	3201.36706375596	2	2014-03-25
30.initCH	3201.36775652193	2	2014-03-25
5.disengage	3207.48219133469	2	2014-03-25
5.attack.30	3209.43945986668	2	2014-03-25
30.initCH	3209.43954348316	2	2014-03-25
5.disengage	3222.65302174298	2	2014-03-25
5.attack.30	3223.20438701941	2	2014-03-25
30.initCH	3223.20602316383	2	2014-03-25
5.disengage	3229.70743601439	2	2014-03-25
1.attack.30	3236.98254352533	2	2014-03-25
30.initCH	3236.98263342408	2	2014-03-25
1.disengage	3238.06986460931	2	2014-03-25
5.attack.30	3261.03192768851	2	2014-03-25
30.initCH	3261.03260518371	2	2014-03-25
5.disengage	3262.81125952436	2	2014-03-25
2.attack.30	3283.2710081275	2	2014-03-25
30.initCH	3283.27429584192	2	2014-03-25
2.disengage	3283.83147338234	2	2014-03-25
2.attack.30	3293.30418413727	2	2014-03-25
30.initCH	3293.30766967015	2	2014-03-25
2.disengage	3294.11382460643	2	2014-03-25
4.attack.2	3301.53313076768	2	2014-03-25
2.initFO	3301.53426463991	2	2014-03-25
4.disengage	3389.51633613792	2	2014-03-25
5.attack.30	3395.89222328026	2	2014-03-25
30.initCH	3395.89328534552	2	2014-03-25
5.disengage	3400.05326514194	2	2014-03-25
7.attack.30	3403.02417905162	2	2014-03-25
30.initCH	3403.02423521915	2	2014-03-25
7.disengage	3406.17085852539	2	2014-03-25
7.attack.30	3408.52633413772	2	2014-03-25
30.initSF	3408.52828610729	2	2014-03-25
7.disengage	3410.51812311958	2	2014-03-25
4.attack.30	3479.0253069343	2	2014-03-25
30.initCH	3479.02557903664	2	2014-03-25
4.disengage	3479.41231760151	2	2014-03-25
7.attack.30	3499.22048080576	2	2014-03-25
30.initCH	3499.22133661508	2	2014-03-25
7.disengage	3503.31465775423	2	2014-03-25
5.attack.30	3563.94511497833	2	2014-03-25
30.initCH	3563.94683575337	2	2014-03-25
5.disengage	3565.67393048819	2	2014-03-25
1.attack.30	3568.92333775158	2	2014-03-25
30.initCH	3568.92358515679	2	2014-03-25
1.disengage	3568.97369842899	2	2014-03-25
30.depart	3580.70236053455	2	2014-03-25
clock.time	3600	2	2014-03-25
7.attack.1	3605.93234326598	2	2014-03-25
1.initFO	3605.93248819928	2	2014-03-25
7.disengage	3636.27154092661	2	2014-03-25
3.cop.start	3681.08174134043	2	2014-03-25
3.cop.end	3683.85112602165	2	2014-03-25
7.attack.1	3727.45132254153	2	2014-03-25
1.initFO	3727.45211053214	2	2014-03-25
1.disengage	3764.99530887596	2	2014-03-25
30.arrive	3799.44837608351	2	2014-03-25
5.attack.30	3844.90392051538	2	2014-03-25
30.initCH	3844.90580374303	2	2014-03-25
5.disengage	3848.9442978998	2	2014-03-25
30.depart	3909.9662118663	2	2014-03-25
4.attack.2	4112.50677010756	2	2014-03-25
2.initFO	4112.50755403106	2	2014-03-25
4.disengage	4113.21418611685	2	2014-03-25
7.attack.1	4117.15479138921	2	2014-03-25
1.initSF	4117.1551194883	2	2014-03-25
7.disengage	4120.43030299397	2	2014-03-25
4.attack.2	4122.98142943085	2	2014-03-25
2.initFO	4122.98207203903	2	2014-03-25
30.arrive	4146.0125061166	2	2014-03-25
4.disengage	4152.27493021551	2	2014-03-25
2.attack.30	4273.9684508323	2	2014-03-25
30.initCH	4273.96875602099	2	2014-03-25
2.disengage	4280.23907079924	2	2014-03-25
3.attack.30	4295.582659793	2	2014-03-25
30.initCH	4295.58284609877	2	2014-03-25
3.disengage	4295.62885110782	2	2014-03-25
2.attack.30	4319.50434207426	2	2014-03-25
30.initCH	4319.50551090135	2	2014-03-25
2.disengage	4319.95115279533	2	2014-03-25
5.attack.30	4328.30098601696	2	2014-03-25
30.initCH	4328.30108362098	2	2014-03-25
4.attack.2	4331.72109868681	2	2014-03-25
2.initFO	4331.72112491331	2	2014-03-25
5.disengage	4332.50669523531	2	2014-03-25
30.depart	4332.6696710313	2	2014-03-25
4.disengage	4336.54900538896	2	2014-03-25
4.attack.2	4357.78763828814	2	2014-03-25
2.initFO	4357.79021519042	2	2014-03-25
4.disengage	4416.47110019916	2	2014-03-25
4.attack.2	4485.27889946376	2	2014-03-25
2.initFO	4485.28176187517	2	2014-03-25
clock.time	4500	2	2014-03-25
2.disengage	4522.00683642794	2	2014-03-25
4.attack.2	4583.33752465503	2	2014-03-25
2.initFO	4583.33982714707	2	2014-03-25
4.disengage	4615.69600271191	2	2014-03-25
7.attack.3	4755.59584018382	2	2014-03-25
3.initSF	4755.59636028264	2	2014-03-25
3.disengage	4764.13621105173	2	2014-03-25
4.attack.2	4816.42174543373	2	2014-03-25
2.initSF	4816.42373936705	2	2014-03-25
4.disengage	4847.5717386347	2	2014-03-25
1.attack.5	4896.79804457651	2	2014-03-25
5.initFO	4896.79873031741	2	2014-03-25
1.disengage	4920.18226467744	2	2014-03-25
2.attack.4	5000.14796084926	2	2014-03-25
4.initFO	5000.14886043602	2	2014-03-25
2.disengage	5004.0881240153	2	2014-03-25
4.attack.2	5030.37218639885	2	2014-03-25
2.initSF	5030.37233525054	2	2014-03-25
2.disengage	5041.53519729698	2	2014-03-25
2.attack.4	5181.35850320972	2	2014-03-25
4.initFO	5181.3591085033	2	2014-03-25
7.attack.3	5195.80594985524	2	2014-03-25
3.initFO	5195.80720614641	2	2014-03-25
3.disengage	5197.18591279905	2	2014-03-25
2.disengage	5210.48632731267	2	2014-03-25
4.attack.7	5267.81578118063	2	2014-03-25
7.initSF	5267.81786323427	2	2014-03-25
4.disengage	5286.29088278155	2	2014-03-25
4.attack.2	5339.85404173991	2	2014-03-25
2.initFO	5339.8542630675	2	2014-03-25
4.disengage	5397.59609078912	2	2014-03-25
clock.time	5400	2	2014-03-25
30.arrive	5545.75270846371	2	2014-03-25
1.attack.30	5568.43029078822	2	2014-03-25
30.initCH	5568.43053070032	2	2014-03-25
1.disengage	5572.16739249547	2	2014-03-25
2.attack.30	5608.39043495782	2	2014-03-25
30.initCH	5608.39162082582	2	2014-03-25
2.disengage	5612.55424354989	2	2014-03-25
30.depart	5615.836708565	2	2014-03-25
4.attack.3	5813.0413331966	2	2014-03-25
3.initFO	5813.04183246828	2	2014-03-25
3.disengage	5827.40017441651	2	2014-03-25
4.attack.3	5847.16907500077	2	2014-03-25
3.initFO	5847.16932751424	2	2014-03-25
3.disengage	5893.47007037389	2	2014-03-25
2.attack.4	5953.54342289326	2	2014-03-25
4.initSF	5953.54383863949	2	2014-03-25
2.disengage	5966.08781620727	2	2014-03-25
1.attack.3	6008.2864794594	2	2014-03-25
3.initFO	6008.28720803018	2	2014-03-25
1.disengage	6050.56641413043	2	2014-03-25
fem.exit	6050.933	1	2014-03-25
4.attack.2	6138.96126786109	1	2014-03-25
2.initFO	6138.96187489671	1	2014-03-25
2.disengage	6146.54837120214	1	2014-03-25
1.attack.7	6148.63218157431	1	2014-03-25
7.initFO	6148.63336871848	1	2014-03-25
clock.time	6300	1	2014-03-25
1.disengage	6314.25636017432	1	2014-03-25
2.attack.1	6431.75440454676	1	2014-03-25
1.initFO	6431.75621352738	1	2014-03-25
2.disengage	6562.6922592073	1	2014-03-25
3.attack.7	6713.38769825299	1	2014-03-25
7.initFO	6713.3884821238	1	2014-03-25
3.disengage	6866.95198324126	1	2014-03-25
1.attack.5	6967.07080268012	1	2014-03-25
5.initFO	6967.07167521439	1	2014-03-25
2.depart	7000.26228881055	1	2014-03-25
7.attack.3	7056.46435060319	1	2014-03-25
3.initFO	7056.46605080605	1	2014-03-25
30.arrive	7068.4673748306	1	2014-03-25
clock.time	7200	1	2014-03-25
30.depart	7374.49907304447	1	2014-03-25
30.arrive	7382.18367867582	1	2014-03-25
1.disengage	7390.45664827849	1	2014-03-25
1.attack.30	7465.57120876917	1	2014-03-25
30.initCH	7465.57165523388	1	2014-03-25
1.disengage	7468.8546859247	1	2014-03-25
4.attack.30	7479.10219360928	1	2014-03-25
30.initCH	7479.10221281934	1	2014-03-25
4.disengage	7497.26904323035	1	2014-03-25
3.disengage	7512.14324690316	1	2014-03-25
7.attack.4	7620.26575952685	1	2014-03-25
4.initFO	7620.26636285512	1	2014-03-25
30.depart	7655.13807137967	1	2014-03-25
7.disengage	7673.04974433016	1	2014-03-25
1.attack.3	7725.95732105445	1	2014-03-25
3.initSF	7725.9575340104	1	2014-03-25
3.disengage	7734.30123272241	1	2014-03-25
3.attack.5	7788.28801695458	1	2014-03-25
5.initFO	7788.29019521071	1	2014-03-25
3.disengage	8008.63617550598	1	2014-03-25
clock.time	8100	1	2014-03-25
30.arrive	8259.83559094724	1	2014-03-25
3.attack.5	8303.23338833844	1	2014-03-25
5.initSF	8303.23362859911	1	2014-03-25
3.disengage	8303.33863763691	1	2014-03-25
7.attack.1	8368.04854844175	1	2014-03-25
1.initFO	8368.04962268087	1	2014-03-25
1.disengage	8456.41777051937	1	2014-03-25
4.attack.30	8461.31020839626	1	2014-03-25
30.initCH	8461.31056633447	1	2014-03-25
4.disengage	8462.71321936448	1	2014-03-25
4.attack.30	8469.38464867142	1	2014-03-25
30.initCH	8469.38500199213	1	2014-03-25
4.disengage	8486.57230351288	1	2014-03-25
30.depart	8496.1868497014	1	2014-03-25
3.attack.4	8503.87612593109	1	2014-03-25
4.initFO	8503.87624549032	1	2014-03-25
1.attack.5	8590.36811068374	1	2014-03-25
5.initFO	8590.36970332238	1	2014-03-25
1.disengage	8942.21525277423	1	2014-03-25
1.attack.5	8984.71403667543	1	2014-03-25
5.initFO	8984.71552615553	1	2014-03-25
clock.time	9000	1	2014-03-25
end.obs	9058	1	2014-03-25
