## Supplemental_reproducible_code for "Fighting isn’t sexy in lekking Greater Sage-grouse (*Centrocercus urophasianus*)": pres_exact_day_2

Events	Time	Date	Bird_ID	Type
1.arrive	0	2014-03-25	1	arrive
2.arrive	0	2014-03-25	2	arrive
3.arrive	0	2014-03-25	3	arrive
4.arrive	0	2014-03-25	4	arrive
5.arrive	0	2014-03-25	5	arrive
7.arrive	0	2014-03-25	7	arrive
30.arrive	223.82	2014-03-25	30	arrive
30.depart	608.674009793053	2014-03-25	30	depart
30.arrive	1787.51962394499	2014-03-25	30	arrive
30.depart	2062.83406857295	2014-03-25	30	depart
30.arrive	2442.1509838272	2014-03-25	30	arrive
30.depart	3580.70236053455	2014-03-25	30	depart
30.arrive	3799.44837608351	2014-03-25	30	arrive
30.depart	3909.9662118663	2014-03-25	30	depart
30.arrive	4146.0125061166	2014-03-25	30	arrive
30.depart	4332.6696710313	2014-03-25	30	depart
30.arrive	5545.75270846371	2014-03-25	30	arrive
30.depart	5615.836708565	2014-03-25	30	depart
2.depart	7000.26228881055	2014-03-25	2	depart
30.arrive	7068.4673748306	2014-03-25	30	arrive
30.depart	7374.49907304447	2014-03-25	30	depart
30.arrive	7382.18367867582	2014-03-25	30	arrive
30.depart	7655.13807137967	2014-03-25	30	depart
30.arrive	8259.83559094724	2014-03-25	30	arrive
30.depart	8496.1868497014	2014-03-25	30	depart
