## Supplemental_reproducible_code for "Fighting isn’t sexy in lekking Greater Sage-grouse (*Centrocercus urophasianus*)": evlist_day2

Events	Time
0	0
0	223.82
116	379.553382040688
930	379.556329324878
964	384.84096790041
145	387.949825815828
930	387.952975902974
965	393.100033360823
58	410.122890483166
900	410.125570394628
962	416.04514907598
203	470.735786658343
930	470.736373233789
967	491.488081890293
203	500.650478709167
930	500.650668848069
967	502.641645795991
203	527.964498250349
930	527.965664892318
967	533.3144866696
58	553.649769863934
930	553.651774364211
962	556.964877150716
58	562.251189869344
930	562.253392139811
962	565.722327602872
116	566.576038704064
930	566.577503762025
964	568.012281688118
58	569.707496973718
930	569.707852141761
962	570.920396185086
58	578.671761079344
930	578.673486993169
962	583.297222946333
58	601.313939708055
930	601.315467829792
962	605.281580888358
58	621.726315527706
930	621.726994331064
962	624.666393796406
58	638.144881165259
930	638.145605843872
962	646.65237781911
58	668.845464140795
930	668.845758192822
962	672.805240506537
116	698.527701863165
930	698.52849498981
964	702.770748440135
58	705.482100199273
930	705.48321840646
962	706.882052475847
29	717.088933379514
930	717.090075130829
961	717.147193643166
1080	718.737263605041
0	900
993	1136.18204618124
1023	1136.25947770546
0	1396.02989806595
203	1428.06637898707
930	1428.06787150024
967	1437.77333446024
89	1442.60963756491
872	1442.61013108157
962	1451.89527501464
90	1571.33836464271
933	1571.33854314097
964	1574.37546951057
2	1726.00243830481
933	1726.00513398534
963	1727.47808531472
93	1789.42451179622
877	1789.42463200113
967	1799.77402794854
0	1800
203	1868.34424010728
930	1868.34438513414
967	1870.18803301619
203	1874.64107908544
930	1874.64178427753
967	1887.51713382987
87	1938.06131435206
930	1938.06261509926
963	1939.96061151566
1080	1985.57905520023
0	2006.10995949857
1080	2061.09863061643
93	2080.49625662029
877	2080.49626774929
964	2086.26077183965
994	2259.72677981728
1024	2260.52567664314
60	2312.75909993923
872	2312.75943533869
963	2321.73619902434
90	2348.0988795515
873	2348.09985917635
963	2393.2179858678
93	2456.48235143558
937	2456.48236925713
964	2475.77829368042
93	2499.76909968976
877	2499.77122901933
964	2518.95112293241
93	2556.45415404414
937	2556.45521098737
964	2558.33132392616
0	2700
93	2804.18628565933
877	2804.1863610325
964	2829.4279900088
2	2994.59994846589
873	2994.60114198971
961	3011.00437509322
118	3144.70480578627
872	3144.7071963861
965	3148.17538894592
3	3211.6190607883
874	3211.61985350414
964	3228.50533439117
61	3264.26147265841
874	3264.2620749844
963	3285.70922860968
2	3367.83865232089
933	3367.8389448766
961	3371.06685359167
35	3404.24501226292
937	3404.24508835452
967	3405.17765483361
2	3507.03673820053
873	3507.03689171643
963	3563.41389016299
0	3600
64	3722.27396711717
877	3722.27588889017
963	3796.06555058843
0	3805.78653510208
89	4038.16356349745
872	4038.16393812201
203	4076.03482499789
930	4076.0348707414
967	4086.99450326329
964	4097.61429220952
87	4100.78987518604
930	4100.7899074322
963	4103.21060326651
87	4116.01160444623
930	4116.01311556187
963	4120.13198550058
58	4131.49356835325
900	4131.49386005739
990	4164.50500816678
87	4218.00911352243
930	4218.00917971731
963	4219.1645582494
87	4222.76448188095
930	4222.76678435396
963	4227.56149200298
1080	4257.43395137782
0	4500
32	4523.32125813097
874	4523.32347626894
964	4534.6941085637
93	4535.00496320111
877	4535.0066753382
964	4656.28257605608
0	4665.74464625529
93	4706.43514084106
937	4706.43699144628
964	4708.40802913234
29	4730.65498211192
930	4730.65631804356
961	4730.93989010522
116	4737.48400589847
930	4737.48458043413
964	4740.29756634898
87	4749.41786755584
930	4749.41810300746
963	4749.93755952955
58	4755.95335682891
930	4755.95370926335
962	4756.45230114785
203	4760.48322535684
930	4760.48344151527
967	4768.77116649473
29	4833.83858267293
930	4833.84038938606
961	4833.89794468649
1080	4857.41713738294
2	5009.87252089859
873	5009.87341241234
961	5011.81235760504
60	5072.4896704649
932	5072.49212807016
962	5083.44291896974
93	5114.41273531096
877	5114.41392977464
964	5125.61345244298
93	5177.59274207835
877	5177.59328148777
967	5180.18083131888
60	5202.2348401593
872	5202.23589180738
178	5243.47088928648
934	5243.47145741823
964	5246.98541396604
963	5248.78864446725
93	5336.02486637065
877	5336.02553035149
0	5400
0	5405.87869491418
58	5412.87064729728
960	5412.87150642849
990	5422.61996420825
1080	5445.72327189052
964	5458.38944782162
93	5461.33436892139
877	5461.33448816172
967	5487.12236153636
994	5487.82425653591
178	5488.050920324
874	5488.05152145762
0	5536.08632513016
964	5650.75158165121
116	5698.80081517795
930	5698.80137416847
964	5701.05038386907
87	5709.15595520399
930	5709.15763220037
963	5709.71896668695
116	5737.61503224902
930	5737.61532900598
964	5739.80328194668
145	5772.49067802954
930	5772.49322039016
965	5773.23579838981
58	5773.63027294916
930	5773.63086047908
962	5777.00349340386
848	5782.9657599456
877	5782.96645782945
967	5800.84247938982
58	5829.23640454385
930	5829.23723996789
962	5832.22719010939
29	5851.51833032668
930	5851.51930845303
961	5857.87832581269
203	5858.90473580949
930	5858.90650548641
967	5868.46052151687
1080	5872.15176991784
0	5947.12752515931
203	5972.47858040024
930	5972.48144490411
967	5998.05952780445
1053	6002.71343912738
29	6003.36057472957
930	6003.3610732839
961	6012.99101553748
1080	6040.34336856638
0	6050.933
178	6086.65118558869
934	6086.65944360414
964	6147.78908135939
93	6203.10620321566
877	6203.10783658653
0	6300
0	6406.54694081498
964	6444.29337601975
145	6481.58730630029
930	6481.58756139382
965	6494.50959140781
1080	6497.92046301577
35	6636.01035717165
877	6636.01036366965
962	6661.40305650107
32	6679.78569043639
934	6679.78591994651
962	6758.58957956575
0	6801.54509814229
0	6929.10831067944
1080	6960.879656789
2	7056.24823782372
873	7056.24999456521
0	7152.63914110055
32	7192.40400115738
934	7192.40449072539
0	7200
962	7215.55201501003
203	7220.93106275453
930	7220.93208692024
967	7227.10779199497
58	7239.50650098328
930	7239.50652194403
962	7249.21626549995
89	7277.72952925553
872	7277.73023499522
145	7319.42538957927
930	7319.42576370318
965	7334.78914069303
145	7403.69789563321
930	7403.69805003637
965	7421.50116310043
203	7454.87142343114
930	7454.87219087261
967	7458.12225463146
203	7527.43638992702
930	7527.43759154341
967	7536.07005852674
203	7542.60374219018
930	7542.60496770398
967	7599.16216124699
1080	7602.34341566925
961	7689.94648346052
59	7937.69693127664
871	7937.69796860765
963	7959.4228416508
1051	7983.71401059991
0	8100
964	8172.04345793719
89	8227.45931532418
872	8227.45956355712
0	8348.30559574841
0	8524.06934086405
203	8561.62934234081
930	8561.62935137649
967	8566.71354337896
962	8578.59750806415
1080	8649.52344416515
1054	8652.3485920263
0	8837.83345591275
87	8863.00089524699
930	8863.00503303
963	8878.65526400395
1080	8885.81500069861
0	9000
0	9058
