## Supplemental_reproducible_code for "Fighting isn’t sexy in lekking Greater Sage-grouse (*Centrocercus urophasianus*)": full_event_list

Events	Time	Females	Date
fem.enter	0	2	2014-03-24
4.attack.7	89.968	2	2014-03-24
7.initFO	89.969	2	2014-03-24
4.disengage.7	153.467	2	2014-03-24
2.attack.4	228.367	2	2014-03-24
4.initFO	228.368	2	2014-03-24
2.disengage.4	252.767	2	2014-03-24
3.attack.1	255.834	2	2014-03-24
1.initFO	255.835	2	2014-03-24
3.disengage.1	266.067	2	2014-03-24
3.attack.2	394.534	2	2014-03-24
2.initFO	394.535	2	2014-03-24
2.disengage.3	406.234	2	2014-03-24
4.attack.3	409.968	2	2014-03-24
3.initFO	409.969	2	2014-03-24
3.disengage.4	417.133	2	2014-03-24
4.attack.7	457.901	2	2014-03-24
7.initFO	457.902	2	2014-03-24
7.disengage.4	477.167	2	2014-03-24
4.attack.7	653.901	2	2014-03-24
7.initFO	653.902	2	2014-03-24
4.disengage.7	723.367	2	2014-03-24
2.attack.4	738	2	2014-03-24
4.initFO	738.001	2	2014-03-24
4.disengage.2	787.634	2	2014-03-24
clock.time	900	2	2014-03-24
30.arrive	998.43	2	2014-03-24
5.attack.30	1073.334	2	2014-03-24
30.initCH	1073.335	2	2014-03-24
5.disengage.30	1075.467	2	2014-03-24
30.depart	1075.67	2	2014-03-24
30.arrive	1140.21	2	2014-03-24
4.attack.30	1185.734	2	2014-03-24
30.initCH	1185.735	2	2014-03-24
4.disengage.30	1187.5	2	2014-03-24
30.depart	1187.95	2	2014-03-24
30.arrive	1223.86	2	2014-03-24
1.attack.30	1227.267	2	2014-03-24
30.initCH	1227.268	2	2014-03-24
1.disengage.30	1236.3	2	2014-03-24
3.attack.30	1236.367	2	2014-03-24
30.initCH	1236.368	2	2014-03-24
3.disengage.30	1240.4	2	2014-03-24
3.attack.4	1490.801	2	2014-03-24
4.initFO	1490.802	2	2014-03-24
4.disengage.3	1496.901	2	2014-03-24
5.attack.30	1504.1	2	2014-03-24
30.initCH	1504.101	2	2014-03-24
5.disengage.30	1508.434	2	2014-03-24
30.depart	1508.71	2	2014-03-24
clock.time	1800	2	2014-03-24
2.attack.1	2397.133	2	2014-03-24
1.initFO	2397.134	2	2014-03-24
1.disengage.2	2401.167	2	2014-03-24
4.attack.7	2497.234	2	2014-03-24
7.initFO	2497.235	2	2014-03-24
4.disengage.7	2519	2	2014-03-24
4.attack.7	2528	2	2014-03-24
7.initFO	2528.001	2	2014-03-24
4.disengage.7	2542.267	2	2014-03-24
clock.time	2700	2	2014-03-24
4.attack.7	2854.2	2	2014-03-24
7.initFO	2854.201	2	2014-03-24
4.disengage.7	2867.3	2	2014-03-24
1.attack.5	2871.801	2	2014-03-24
5.initFO	2871.802	2	2014-03-24
1.disengage.5	2878.734	2	2014-03-24
4.attack.7	3071.534	2	2014-03-24
7.initFO	3071.535	2	2014-03-24
4.disengage.7	3119.267	2	2014-03-24
30.arrive	3185.35	2	2014-03-24
4.depart	3214.31	2	2014-03-24
5.attack.30	3238.434	2	2014-03-24
30.initCH	3238.435	2	2014-03-24
5.disengage.30	3241.968	2	2014-03-24
30.depart	3242.01	2	2014-03-24
fem.exit	3392.9	1	2014-03-24
2.attack.1	3452.3	1	2014-03-24
1.initFO	3452.301	1	2014-03-24
3.attack.7	3523.1	1	2014-03-24
7.initFO	3523.101	1	2014-03-24
clock.time	3600	1	2014-03-24
1.disengage.2	3658.934	1	2014-03-24
1.attack.2	3675.1	1	2014-03-24
2.initFO	3675.101	1	2014-03-24
1.disengage.2	3783.033	1	2014-03-24
3.disengage.7	3785.701	1	2014-03-24
2.attack.3	4435.5	1	2014-03-24
3.initFO	4435.501	1	2014-03-24
clock.time	4500	1	2014-03-24
5.attack.1	4636.567	1	2014-03-24
1.initFO	4636.568	1	2014-03-24
1.disengage.5	5392	1	2014-03-24
clock.time	5400	1	2014-03-24
1.attack.5	5408.5	1	2014-03-24
5.initFO	5408.501	1	2014-03-24
1.disengage.5	5461.4	1	2014-03-24
1.attack.5	5501.868	1	2014-03-24
5.initFO	5501.869	1	2014-03-24
1.disengage.5	5538	1	2014-03-24
3.disengage.2	5889.968	1	2014-03-24
1.attack.3	5933.868	1	2014-03-24
3.initFO	5933.869	1	2014-03-24
1.disengage.3	5985.5	1	2014-03-24
1.attack.3	6003.901	1	2014-03-24
3.initFO	6003.902	1	2014-03-24
3.disengage.1	6071.5	1	2014-03-24
7.attack.3	6093.567	1	2014-03-24
3.initFO	6093.568	1	2014-03-24
clock.time	6300	1	2014-03-24
2.attack.1	7111.868	1	2014-03-24
1.initFO	7111.869	1	2014-03-24
clock.time	7200	1	2014-03-24
2.disengage.1	7431.601	1	2014-03-24
2.attack.1	7442.968	1	2014-03-24
1.initFO	7442.969	1	2014-03-24
2.disengage.1	7519.1	1	2014-03-24
2.attack.1	7557.267	1	2014-03-24
1.initFO	7557.268	1	2014-03-24
2.disengage.1	7687.4	1	2014-03-24
2.attack.1	7695.267	1	2014-03-24
1.initFO	7695.268	1	2014-03-24
2.disengage.1	7891.701	1	2014-03-24
clock.time	8100	1	2014-03-24
disturb.ance	8176.13	1	2014-03-24
2.depart	8177.67	1	2014-03-24
3.disengage.7	8181.934	1	2014-03-24
3.depart	8182.21	1	2014-03-24
1.depart	8182.74	1	2014-03-24
5.depart	8183.28	1	2014-03-24
7.depart	8187.11	1	2014-03-24
end.obs	8360	1	2014-03-24
fem.enter	0	2	2014-03-25
30.arrive	223.82	2	2014-03-25
4.attack.30	379.553382040688	2	2014-03-25
30.initCH	379.556329324878	2	2014-03-25
4.disengage	384.84096790041	2	2014-03-25
5.attack.30	387.949825815828	2	2014-03-25
30.initCH	387.952975902974	2	2014-03-25
5.disengage	393.100033360823	2	2014-03-25
2.attack.30	410.122890483166	2	2014-03-25
30.initFO	410.125570394628	2	2014-03-25
2.disengage	416.04514907598	2	2014-03-25
7.attack.30	470.735786658343	2	2014-03-25
30.initCH	470.736373233789	2	2014-03-25
7.disengage	491.488081890293	2	2014-03-25
7.attack.30	500.650478709167	2	2014-03-25
30.initCH	500.650668848069	2	2014-03-25
7.disengage	502.641645795991	2	2014-03-25
7.attack.30	527.964498250349	2	2014-03-25
30.initCH	527.965664892318	2	2014-03-25
7.disengage	533.3144866696	2	2014-03-25
2.attack.30	553.649769863934	2	2014-03-25
30.initCH	553.651774364211	2	2014-03-25
2.disengage	556.964877150716	2	2014-03-25
2.attack.30	562.251189869344	2	2014-03-25
30.initCH	562.253392139811	2	2014-03-25
2.disengage	565.722327602872	2	2014-03-25
4.attack.30	566.576038704064	2	2014-03-25
30.initCH	566.577503762025	2	2014-03-25
4.disengage	568.012281688118	2	2014-03-25
2.attack.30	569.707496973718	2	2014-03-25
30.initCH	569.707852141761	2	2014-03-25
2.disengage	570.920396185086	2	2014-03-25
2.attack.30	578.671761079344	2	2014-03-25
30.initCH	578.673486993169	2	2014-03-25
2.disengage	583.297222946333	2	2014-03-25
2.attack.30	601.313939708055	2	2014-03-25
30.initCH	601.315467829792	2	2014-03-25
2.disengage	605.281580888358	2	2014-03-25
2.attack.30	621.726315527706	2	2014-03-25
30.initCH	621.726994331064	2	2014-03-25
2.disengage	624.666393796406	2	2014-03-25
2.attack.30	638.144881165259	2	2014-03-25
30.initCH	638.145605843872	2	2014-03-25
2.disengage	646.65237781911	2	2014-03-25
2.attack.30	668.845464140795	2	2014-03-25
30.initCH	668.845758192822	2	2014-03-25
2.disengage	672.805240506537	2	2014-03-25
4.attack.30	698.527701863165	2	2014-03-25
30.initCH	698.52849498981	2	2014-03-25
4.disengage	702.770748440135	2	2014-03-25
2.attack.30	705.482100199273	2	2014-03-25
30.initCH	705.48321840646	2	2014-03-25
2.disengage	706.882052475847	2	2014-03-25
1.attack.30	717.088933379514	2	2014-03-25
30.initCH	717.090075130829	2	2014-03-25
1.disengage	717.147193643166	2	2014-03-25
30.depart	718.737263605041	2	2014-03-25
clock.time	900	2	2014-03-25
3.cop.start	1136.18204618124	2	2014-03-25
3.cop.end	1136.25947770546	2	2014-03-25
30.arrive	1396.02989806595	2	2014-03-25
7.attack.30	1428.06637898707	2	2014-03-25
30.initCH	1428.06787150024	2	2014-03-25
7.disengage	1437.77333446024	2	2014-03-25
4.attack.2	1442.60963756491	2	2014-03-25
2.initFO	1442.61013108157	2	2014-03-25
2.disengage	1451.89527501464	2	2014-03-25
4.attack.3	1571.33836464271	2	2014-03-25
3.initSF	1571.33854314097	2	2014-03-25
4.disengage	1574.37546951057	2	2014-03-25
1.attack.3	1726.00243830481	2	2014-03-25
3.initSF	1726.00513398534	2	2014-03-25
3.disengage	1727.47808531472	2	2014-03-25
4.attack.7	1789.42451179622	2	2014-03-25
7.initFO	1789.42463200113	2	2014-03-25
7.disengage	1799.77402794854	2	2014-03-25
clock.time	1800	2	2014-03-25
7.attack.30	1868.34424010728	2	2014-03-25
30.initCH	1868.34438513414	2	2014-03-25
7.disengage	1870.18803301619	2	2014-03-25
7.attack.30	1874.64107908544	2	2014-03-25
30.initCH	1874.64178427753	2	2014-03-25
7.disengage	1887.51713382987	2	2014-03-25
3.attack.30	1938.06131435206	2	2014-03-25
30.initCH	1938.06261509926	2	2014-03-25
3.disengage	1939.96061151566	2	2014-03-25
30.depart	1985.57905520023	2	2014-03-25
30.arrive	2006.10995949857	2	2014-03-25
30.depart	2061.09863061643	2	2014-03-25
4.attack.7	2080.49625662029	2	2014-03-25
7.initFO	2080.49626774929	2	2014-03-25
4.disengage	2086.26077183965	2	2014-03-25
4.cop.start	2259.72677981728	2	2014-03-25
4.cop.end	2260.52567664314	2	2014-03-25
3.attack.2	2312.75909993923	2	2014-03-25
2.initFO	2312.75943533869	2	2014-03-25
3.disengage	2321.73619902434	2	2014-03-25
4.attack.3	2348.0988795515	2	2014-03-25
3.initFO	2348.09985917635	2	2014-03-25
3.disengage	2393.2179858678	2	2014-03-25
4.attack.7	2456.48235143558	2	2014-03-25
7.initSF	2456.48236925713	2	2014-03-25
4.disengage	2475.77829368042	2	2014-03-25
4.attack.7	2499.76909968976	2	2014-03-25
7.initFO	2499.77122901933	2	2014-03-25
4.disengage	2518.95112293241	2	2014-03-25
4.attack.7	2556.45415404414	2	2014-03-25
7.initSF	2556.45521098737	2	2014-03-25
4.disengage	2558.33132392616	2	2014-03-25
clock.time	2700	2	2014-03-25
4.attack.7	2804.18628565933	2	2014-03-25
7.initFO	2804.1863610325	2	2014-03-25
4.disengage	2829.4279900088	2	2014-03-25
1.attack.3	2994.59994846589	2	2014-03-25
3.initFO	2994.60114198971	2	2014-03-25
1.disengage	3011.00437509322	2	2014-03-25
5.attack.2	3144.70480578627	2	2014-03-25
2.initFO	3144.7071963861	2	2014-03-25
5.disengage	3148.17538894592	2	2014-03-25
1.attack.4	3211.6190607883	2	2014-03-25
4.initFO	3211.61985350414	2	2014-03-25
4.disengage	3228.50533439117	2	2014-03-25
3.attack.4	3264.26147265841	2	2014-03-25
4.initFO	3264.2620749844	2	2014-03-25
3.disengage	3285.70922860968	2	2014-03-25
1.attack.3	3367.83865232089	2	2014-03-25
3.initSF	3367.8389448766	2	2014-03-25
1.disengage	3371.06685359167	2	2014-03-25
2.attack.7	3404.24501226292	2	2014-03-25
7.initSF	3404.24508835452	2	2014-03-25
7.disengage	3405.17765483361	2	2014-03-25
1.attack.3	3507.03673820053	2	2014-03-25
3.initFO	3507.03689171643	2	2014-03-25
3.disengage	3563.41389016299	2	2014-03-25
clock.time	3600	2	2014-03-25
3.attack.7	3722.27396711717	2	2014-03-25
7.initFO	3722.27588889017	2	2014-03-25
3.disengage	3796.06555058843	2	2014-03-25
30.arrive	3805.78653510208	2	2014-03-25
4.attack.2	4038.16356349745	2	2014-03-25
2.initFO	4038.16393812201	2	2014-03-25
7.attack.30	4076.03482499789	2	2014-03-25
30.initCH	4076.0348707414	2	2014-03-25
7.disengage	4086.99450326329	2	2014-03-25
4.disengage	4097.61429220952	2	2014-03-25
3.attack.30	4100.78987518604	2	2014-03-25
30.initCH	4100.7899074322	2	2014-03-25
3.disengage	4103.21060326651	2	2014-03-25
3.attack.30	4116.01160444623	2	2014-03-25
30.initCH	4116.01311556187	2	2014-03-25
3.disengage	4120.13198550058	2	2014-03-25
2.attack.30	4131.49356835325	2	2014-03-25
30.initFO	4131.49386005739	2	2014-03-25
30.disengage	4164.50500816678	2	2014-03-25
3.attack.30	4218.00911352243	2	2014-03-25
30.initCH	4218.00917971731	2	2014-03-25
3.disengage	4219.1645582494	2	2014-03-25
3.attack.30	4222.76448188095	2	2014-03-25
30.initCH	4222.76678435396	2	2014-03-25
3.disengage	4227.56149200298	2	2014-03-25
30.depart	4257.43395137782	2	2014-03-25
clock.time	4500	2	2014-03-25
2.attack.4	4523.32125813097	2	2014-03-25
4.initFO	4523.32347626894	2	2014-03-25
4.disengage	4534.6941085637	2	2014-03-25
4.attack.7	4535.00496320111	2	2014-03-25
7.initFO	4535.0066753382	2	2014-03-25
4.disengage	4656.28257605608	2	2014-03-25
30.arrive	4665.74464625529	2	2014-03-25
4.attack.7	4706.43514084106	2	2014-03-25
7.initSF	4706.43699144628	2	2014-03-25
4.disengage	4708.40802913234	2	2014-03-25
1.attack.30	4730.65498211192	2	2014-03-25
30.initCH	4730.65631804356	2	2014-03-25
1.disengage	4730.93989010522	2	2014-03-25
4.attack.30	4737.48400589847	2	2014-03-25
30.initCH	4737.48458043413	2	2014-03-25
4.disengage	4740.29756634898	2	2014-03-25
3.attack.30	4749.41786755584	2	2014-03-25
30.initCH	4749.41810300746	2	2014-03-25
3.disengage	4749.93755952955	2	2014-03-25
2.attack.30	4755.95335682891	2	2014-03-25
30.initCH	4755.95370926335	2	2014-03-25
2.disengage	4756.45230114785	2	2014-03-25
7.attack.30	4760.48322535684	2	2014-03-25
30.initCH	4760.48344151527	2	2014-03-25
7.disengage	4768.77116649473	2	2014-03-25
1.attack.30	4833.83858267293	2	2014-03-25
30.initCH	4833.84038938606	2	2014-03-25
1.disengage	4833.89794468649	2	2014-03-25
30.depart	4857.41713738294	2	2014-03-25
1.attack.3	5009.87252089859	2	2014-03-25
3.initFO	5009.87341241234	2	2014-03-25
1.disengage	5011.81235760504	2	2014-03-25
3.attack.2	5072.4896704649	2	2014-03-25
2.initSF	5072.49212807016	2	2014-03-25
2.disengage	5083.44291896974	2	2014-03-25
4.attack.7	5114.41273531096	2	2014-03-25
7.initFO	5114.41392977464	2	2014-03-25
4.disengage	5125.61345244298	2	2014-03-25
4.attack.7	5177.59274207835	2	2014-03-25
7.initFO	5177.59328148777	2	2014-03-25
7.disengage	5180.18083131888	2	2014-03-25
3.attack.2	5202.2348401593	2	2014-03-25
2.initFO	5202.23589180738	2	2014-03-25
7.attack.4	5243.47088928648	2	2014-03-25
4.initSF	5243.47145741823	2	2014-03-25
4.disengage	5246.98541396604	2	2014-03-25
3.disengage	5248.78864446725	2	2014-03-25
4.attack.7	5336.02486637065	2	2014-03-25
7.initFO	5336.02553035149	2	2014-03-25
clock.time	5400	2	2014-03-25
30.arrive	5405.87869491418	2	2014-03-25
2.attack.30	5412.87064729728	2	2014-03-25
30.initSF	5412.87150642849	2	2014-03-25
30.disengage	5422.61996420825	2	2014-03-25
30.depart	5445.72327189052	2	2014-03-25
4.disengage	5458.38944782162	2	2014-03-25
4.attack.7	5461.33436892139	2	2014-03-25
7.initFO	5461.33448816172	2	2014-03-25
7.disengage	5487.12236153636	2	2014-03-25
4.cop.start	5487.82425653591	2	2014-03-25
7.attack.4	5488.050920324	2	2014-03-25
4.initFO	5488.05152145762	2	2014-03-25
30.arrive	5536.08632513016	2	2014-03-25
4.disengage	5650.75158165121	2	2014-03-25
4.attack.30	5698.80081517795	2	2014-03-25
30.initCH	5698.80137416847	2	2014-03-25
4.disengage	5701.05038386907	2	2014-03-25
3.attack.30	5709.15595520399	2	2014-03-25
30.initCH	5709.15763220037	2	2014-03-25
3.disengage	5709.71896668695	2	2014-03-25
4.attack.30	5737.61503224902	2	2014-03-25
30.initCH	5737.61532900598	2	2014-03-25
4.disengage	5739.80328194668	2	2014-03-25
5.attack.30	5772.49067802954	2	2014-03-25
30.initCH	5772.49322039016	2	2014-03-25
5.disengage	5773.23579838981	2	2014-03-25
2.attack.30	5773.63027294916	2	2014-03-25
30.initCH	5773.63086047908	2	2014-03-25
2.disengage	5777.00349340386	2	2014-03-25
30.attack.7	5782.9657599456	2	2014-03-25
7.initFO	5782.96645782945	2	2014-03-25
7.disengage	5800.84247938982	2	2014-03-25
2.attack.30	5829.23640454385	2	2014-03-25
30.initCH	5829.23723996789	2	2014-03-25
2.disengage	5832.22719010939	2	2014-03-25
1.attack.30	5851.51833032668	2	2014-03-25
30.initCH	5851.51930845303	2	2014-03-25
1.disengage	5857.87832581269	2	2014-03-25
7.attack.30	5858.90473580949	2	2014-03-25
30.initCH	5858.90650548641	2	2014-03-25
7.disengage	5868.46052151687	2	2014-03-25
30.depart	5872.15176991784	2	2014-03-25
30.arrive	5947.12752515931	2	2014-03-25
7.attack.30	5972.47858040024	2	2014-03-25
30.initCH	5972.48144490411	2	2014-03-25
7.disengage	5998.05952780445	2	2014-03-25
3.depart	6002.71343912738	2	2014-03-25
1.attack.30	6003.36057472957	2	2014-03-25
30.initCH	6003.3610732839	2	2014-03-25
1.disengage	6012.99101553748	2	2014-03-25
30.depart	6040.34336856638	2	2014-03-25
fem.exit	6050.933	1	2014-03-25
7.attack.4	6086.65118558869	1	2014-03-25
4.initSF	6086.65944360414	1	2014-03-25
4.disengage	6147.78908135939	1	2014-03-25
4.attack.7	6203.10620321566	1	2014-03-25
7.initFO	6203.10783658653	1	2014-03-25
clock.time	6300	1	2014-03-25
30.arrive	6406.54694081498	1	2014-03-25
4.disengage	6444.29337601975	1	2014-03-25
5.attack.30	6481.58730630029	1	2014-03-25
30.initCH	6481.58756139382	1	2014-03-25
5.disengage	6494.50959140781	1	2014-03-25
30.depart	6497.92046301577	1	2014-03-25
2.attack.7	6636.01035717165	1	2014-03-25
7.initFO	6636.01036366965	1	2014-03-25
2.disengage	6661.40305650107	1	2014-03-25
2.attack.4	6679.78569043639	1	2014-03-25
4.initSF	6679.78591994651	1	2014-03-25
2.disengage	6758.58957956575	1	2014-03-25
30.arrive	6801.54509814229	1	2014-03-25
3.arrive	6929.10831067944	1	2014-03-25
30.depart	6960.879656789	1	2014-03-25
1.attack.3	7056.24823782372	1	2014-03-25
3.initFO	7056.24999456521	1	2014-03-25
30.arrive	7152.63914110055	1	2014-03-25
2.attack.4	7192.40400115738	1	2014-03-25
4.initSF	7192.40449072539	1	2014-03-25
clock.time	7200	1	2014-03-25
2.disengage	7215.55201501003	1	2014-03-25
7.attack.30	7220.93106275453	1	2014-03-25
30.initCH	7220.93208692024	1	2014-03-25
7.disengage	7227.10779199497	1	2014-03-25
2.attack.30	7239.50650098328	1	2014-03-25
30.initCH	7239.50652194403	1	2014-03-25
2.disengage	7249.21626549995	1	2014-03-25
4.attack.2	7277.72952925553	1	2014-03-25
2.initFO	7277.73023499522	1	2014-03-25
5.attack.30	7319.42538957927	1	2014-03-25
30.initCH	7319.42576370318	1	2014-03-25
5.disengage	7334.78914069303	1	2014-03-25
5.attack.30	7403.69789563321	1	2014-03-25
30.initCH	7403.69805003637	1	2014-03-25
5.disengage	7421.50116310043	1	2014-03-25
7.attack.30	7454.87142343114	1	2014-03-25
30.initCH	7454.87219087261	1	2014-03-25
7.disengage	7458.12225463146	1	2014-03-25
7.attack.30	7527.43638992702	1	2014-03-25
30.initCH	7527.43759154341	1	2014-03-25
7.disengage	7536.07005852674	1	2014-03-25
7.attack.30	7542.60374219018	1	2014-03-25
30.initCH	7542.60496770398	1	2014-03-25
7.disengage	7599.16216124699	1	2014-03-25
30.depart	7602.34341566925	1	2014-03-25
1.disengage	7689.94648346052	1	2014-03-25
3.attack.1	7937.69693127664	1	2014-03-25
1.initFO	7937.69796860765	1	2014-03-25
3.disengage	7959.4228416508	1	2014-03-25
1.depart	7983.71401059991	1	2014-03-25
clock.time	8100	1	2014-03-25
4.disengage	8172.04345793719	1	2014-03-25
4.attack.2	8227.45931532418	1	2014-03-25
2.initFO	8227.45956355712	1	2014-03-25
1.arrive	8348.30559574841	1	2014-03-25
30.arrive	8524.06934086405	1	2014-03-25
7.attack.30	8561.62934234081	1	2014-03-25
30.initCH	8561.62935137649	1	2014-03-25
7.disengage	8566.71354337896	1	2014-03-25
2.disengage	8578.59750806415	1	2014-03-25
30.depart	8649.52344416515	1	2014-03-25
4.depart	8652.3485920263	1	2014-03-25
30.arrive	8837.83345591275	1	2014-03-25
3.attack.30	8863.00089524699	1	2014-03-25
30.initCH	8863.00503303	1	2014-03-25
3.disengage	8878.65526400395	1	2014-03-25
30.depart	8885.81500069861	1	2014-03-25
clock.time	9000	1	2014-03-25
end.obs	9058	1	2014-03-25
