## Supplemental_reproducible_code for "Fighting isn’t sexy in lekking Greater Sage-grouse (*Centrocercus urophasianus*)": pres_exact_day_2

Events	Time	Date	Bird_ID	Type
1.arrive	0	2014-03-25	1	arrive
2.arrive	0	2014-03-25	2	arrive
3.arrive	0	2014-03-25	3	arrive
4.arrive	0	2014-03-25	4	arrive
5.arrive	0	2014-03-25	5	arrive
7.arrive	0	2014-03-25	7	arrive
30.arrive	223.82	2014-03-25	30	arrive
30.depart	718.737263605041	2014-03-25	30	depart
30.arrive	1396.02989806595	2014-03-25	30	arrive
30.depart	1985.57905520023	2014-03-25	30	depart
30.arrive	2006.10995949857	2014-03-25	30	arrive
30.depart	2061.09863061643	2014-03-25	30	depart
30.arrive	3805.78653510208	2014-03-25	30	arrive
30.depart	4257.43395137782	2014-03-25	30	depart
30.arrive	4665.74464625529	2014-03-25	30	arrive
30.depart	4857.41713738294	2014-03-25	30	depart
30.arrive	5405.87869491418	2014-03-25	30	arrive
30.depart	5445.72327189052	2014-03-25	30	depart
30.arrive	5536.08632513016	2014-03-25	30	arrive
30.depart	5872.15176991784	2014-03-25	30	depart
30.arrive	5947.12752515931	2014-03-25	30	arrive
3.depart	6002.71343912738	2014-03-25	3	depart
30.depart	6040.34336856638	2014-03-25	30	depart
30.arrive	6406.54694081498	2014-03-25	30	arrive
30.depart	6497.92046301577	2014-03-25	30	depart
30.arrive	6801.54509814229	2014-03-25	30	arrive
3.arrive	6929.10831067944	2014-03-25	3	arrive
30.depart	6960.879656789	2014-03-25	30	depart
30.arrive	7152.63914110055	2014-03-25	30	arrive
30.depart	7602.34341566925	2014-03-25	30	depart
1.depart	7983.71401059991	2014-03-25	1	depart
1.arrive	8348.30559574841	2014-03-25	1	arrive
30.arrive	8524.06934086405	2014-03-25	30	arrive
30.depart	8649.52344416515	2014-03-25	30	depart
4.depart	8652.3485920263	2014-03-25	4	depart
30.arrive	8837.83345591275	2014-03-25	30	arrive
30.depart	8885.81500069861	2014-03-25	30	depart
