## Supplemental_reproducible_code for "Fighting isn’t sexy in lekking Greater Sage-grouse (*Centrocercus urophasianus*)": evlist_day2

Events	Time
0	0
0	223.82
6	241.230045718407
877	241.230762288081
994	285.559618492796
1024	298.641098441407
116	356.897549708313
900	356.900568809011
964	373.870344229802
967	387.084760950803
993	410.301672731049
1023	410.978140838952
1054	419.865168107623
1080	588.846356563862
0	900
0	979.612112921615
1080	1055.71415092922
62	1210.68875824893
875	1210.69030444572
963	1228.33188853179
59	1454.59435246134
871	1454.59494749134
0	1487.64125729783
963	1638.16232502774
0	1800
58	1856.78370067033
930	1856.7839805396
962	1859.42040892544
58	1878.67592005861
930	1878.67643683184
962	1878.76598541442
145	1883.9319515594
960	1883.9325607021
64	1912.2436456316
877	1912.24431902306
990	1936.34226305553
967	1999.0195712013
203	2007.08141478651
930	2007.08179461925
967	2013.71027871312
203	2014.93133423453
930	2014.93170131888
967	2018.58354921503
87	2019.11263722443
930	2019.11375958149
963	2020.99177901705
29	2035.33145143342
930	2035.33331685099
961	2040.48957902512
58	2049.86819847619
960	2049.87102003433
962	2050.87455376272
87	2090.43772812244
930	2090.4380984709
963	2093.61327627768
29	2094.22699903991
930	2094.22787198021
961	2113.8941213905
29	2133.12723814384
930	2133.13084415866
961	2153.35641003547
58	2177.00236552616
930	2177.002601916
962	2179.68338661964
87	2196.81809198578
930	2196.81999609663
963	2197.49927963954
29	2199.66961523158
930	2199.66977009963
961	2209.20840287084
29	2212.82936648286
930	2212.82955285109
961	2223.00694879571
29	2256.88897014549
930	2256.8889774558
961	2261.46267790602
29	2310.23748935799
930	2310.23957740042
961	2310.96606133193
87	2326.81242463548
930	2326.81244810016
963	2330.52097261854
59	2331.86684184076
871	2331.86690465649
58	2361.77478409683
930	2361.77668444243
962	2363.56489301943
58	2377.15345771146
930	2377.15494182201
962	2377.71464295337
963	2391.90694294402
203	2468.77701747504
930	2468.77831403409
967	2472.05672241963
58	2477.41485505828
930	2477.41492915039
962	2479.14689669846
87	2502.09011584862
930	2502.0905219292
963	2515.51649240075
29	2534.71185531978
930	2534.71266914719
961	2539.65708866729
1080	2550.77268993114
64	2667.28789763757
877	2667.2891383534
0	2700
967	2732.93640955428
2	2757.13888283394
933	2757.1405468612
963	2769.24780843473
0	2794.94813421706
1080	2899.38548826717
0	3600
122	3675.08898166291
877	3675.09256624714
965	3690.35625756559
0	3899.44842838138
1080	4005.68871271977
2	4293.3186509637
873	4293.31914728769
961	4308.98283279941
992	4361.3101920599
1022	4375.56217429463
0	4500
177	4581.3034661016
873	4581.30486170716
967	4705.10261291413
176	4911.42065174372
872	4911.42314595343
962	5038.41422047181
0	5053.05687844627
87	5065.49644576942
930	5065.49897416439
963	5070.09528411336
203	5101.60138834947
930	5101.60276254287
967	5102.11208045077
58	5109.23987837623
930	5109.24461088723
962	5111.11233691525
58	5118.72046715714
930	5118.72120958705
962	5123.10284913259
145	5150.32545945414
930	5150.32670995117
965	5157.02724906129
203	5160.89777975
930	5160.89816667168
967	5162.22368759635
1080	5193.39923747219
60	5309.53397249046
932	5309.53430397688
962	5310.57839524653
60	5316.43938802002
872	5316.43958353347
0	5400
0	5465.68426529313
963	5478.78198033635
993	5483.52316876329
58	5489.40833959333
960	5489.41004970711
1023	5491.87876865753
962	5519.95210524739
203	5530.19415999635
930	5530.19437242288
967	5531.25597424787
58	5536.81402777327
930	5536.81580967772
962	5537.26201024713
58	5543.1434540089
930	5543.14379710342
962	5545.67126220331
203	5548.83287471517
930	5548.83427625417
967	5557.40210628302
145	5560.7388669359
930	5560.73994636207
2	5582.57116539299
873	5582.5712444424
965	5583.36358761873
58	5584.11408274182
960	5584.11431791065
962	5586.97518885226
58	5621.84002522252
930	5621.84121908376
962	5625.88567883072
58	5648.36846359643
930	5648.36872327749
962	5652.75908032767
203	5661.49043999625
930	5661.49108219205
967	5665.74614474889
145	5689.6962113207
960	5689.69929641206
963	5732.60120967694
965	5747.48641608256
203	5758.83118045367
930	5758.83252267205
967	5764.27830583797
59	5769.61163461244
871	5769.61300725445
963	5825.86717872827
1080	5859.78774193496
0	6050.933
1051	6207.32677494465
0	6208.22701728658
0	6300
64	6513.29670119777
877	6513.2980355895
1080	6587.56156152131
963	6906.22852368283
60	7046.32142733934
872	7046.32198453109
0	7084.33894225518
962	7147.69558725136
1052	7164.49229577745
0	7200
64	7729.70841595374
877	7729.70896243596
0	8057.87191497353
967	8087.24633305711
0	8100
6	8248.67543978168
877	8248.67558443131
1055	8434.71617413565
87	8705.6844128733
930	8705.68485874291
963	8748.23982701253
1080	8754.42215004821
0	9000
0	9058
