## Supplemental_reproducible_code for "Fighting isn’t sexy in lekking Greater Sage-grouse (*Centrocercus urophasianus*)": full_event_list

Events	Time	Females	Date
fem.enter	0	2	2014-03-24
4.attack.7	89.968	2	2014-03-24
7.initFO	89.969	2	2014-03-24
4.disengage.7	153.467	2	2014-03-24
2.attack.4	228.367	2	2014-03-24
4.initFO	228.368	2	2014-03-24
2.disengage.4	252.767	2	2014-03-24
3.attack.1	255.834	2	2014-03-24
1.initFO	255.835	2	2014-03-24
3.disengage.1	266.067	2	2014-03-24
3.attack.2	394.534	2	2014-03-24
2.initFO	394.535	2	2014-03-24
2.disengage.3	406.234	2	2014-03-24
4.attack.3	409.968	2	2014-03-24
3.initFO	409.969	2	2014-03-24
3.disengage.4	417.133	2	2014-03-24
4.attack.7	457.901	2	2014-03-24
7.initFO	457.902	2	2014-03-24
7.disengage.4	477.167	2	2014-03-24
4.attack.7	653.901	2	2014-03-24
7.initFO	653.902	2	2014-03-24
4.disengage.7	723.367	2	2014-03-24
2.attack.4	738	2	2014-03-24
4.initFO	738.001	2	2014-03-24
4.disengage.2	787.634	2	2014-03-24
clock.time	900	2	2014-03-24
30.arrive	998.43	2	2014-03-24
5.attack.30	1073.334	2	2014-03-24
30.initCH	1073.335	2	2014-03-24
5.disengage.30	1075.467	2	2014-03-24
30.depart	1075.67	2	2014-03-24
30.arrive	1140.21	2	2014-03-24
4.attack.30	1185.734	2	2014-03-24
30.initCH	1185.735	2	2014-03-24
4.disengage.30	1187.5	2	2014-03-24
30.depart	1187.95	2	2014-03-24
30.arrive	1223.86	2	2014-03-24
1.attack.30	1227.267	2	2014-03-24
30.initCH	1227.268	2	2014-03-24
1.disengage.30	1236.3	2	2014-03-24
3.attack.30	1236.367	2	2014-03-24
30.initCH	1236.368	2	2014-03-24
3.disengage.30	1240.4	2	2014-03-24
3.attack.4	1490.801	2	2014-03-24
4.initFO	1490.802	2	2014-03-24
4.disengage.3	1496.901	2	2014-03-24
5.attack.30	1504.1	2	2014-03-24
30.initCH	1504.101	2	2014-03-24
5.disengage.30	1508.434	2	2014-03-24
30.depart	1508.71	2	2014-03-24
clock.time	1800	2	2014-03-24
2.attack.1	2397.133	2	2014-03-24
1.initFO	2397.134	2	2014-03-24
1.disengage.2	2401.167	2	2014-03-24
4.attack.7	2497.234	2	2014-03-24
7.initFO	2497.235	2	2014-03-24
4.disengage.7	2519	2	2014-03-24
4.attack.7	2528	2	2014-03-24
7.initFO	2528.001	2	2014-03-24
4.disengage.7	2542.267	2	2014-03-24
clock.time	2700	2	2014-03-24
4.attack.7	2854.2	2	2014-03-24
7.initFO	2854.201	2	2014-03-24
4.disengage.7	2867.3	2	2014-03-24
1.attack.5	2871.801	2	2014-03-24
5.initFO	2871.802	2	2014-03-24
1.disengage.5	2878.734	2	2014-03-24
4.attack.7	3071.534	2	2014-03-24
7.initFO	3071.535	2	2014-03-24
4.disengage.7	3119.267	2	2014-03-24
30.arrive	3185.35	2	2014-03-24
4.depart	3214.31	2	2014-03-24
5.attack.30	3238.434	2	2014-03-24
30.initCH	3238.435	2	2014-03-24
5.disengage.30	3241.968	2	2014-03-24
30.depart	3242.01	2	2014-03-24
fem.exit	3392.9	1	2014-03-24
2.attack.1	3452.3	1	2014-03-24
1.initFO	3452.301	1	2014-03-24
3.attack.7	3523.1	1	2014-03-24
7.initFO	3523.101	1	2014-03-24
clock.time	3600	1	2014-03-24
1.disengage.2	3658.934	1	2014-03-24
1.attack.2	3675.1	1	2014-03-24
2.initFO	3675.101	1	2014-03-24
1.disengage.2	3783.033	1	2014-03-24
3.disengage.7	3785.701	1	2014-03-24
2.attack.3	4435.5	1	2014-03-24
3.initFO	4435.501	1	2014-03-24
clock.time	4500	1	2014-03-24
5.attack.1	4636.567	1	2014-03-24
1.initFO	4636.568	1	2014-03-24
1.disengage.5	5392	1	2014-03-24
clock.time	5400	1	2014-03-24
1.attack.5	5408.5	1	2014-03-24
5.initFO	5408.501	1	2014-03-24
1.disengage.5	5461.4	1	2014-03-24
1.attack.5	5501.868	1	2014-03-24
5.initFO	5501.869	1	2014-03-24
1.disengage.5	5538	1	2014-03-24
3.disengage.2	5889.968	1	2014-03-24
1.attack.3	5933.868	1	2014-03-24
3.initFO	5933.869	1	2014-03-24
1.disengage.3	5985.5	1	2014-03-24
1.attack.3	6003.901	1	2014-03-24
3.initFO	6003.902	1	2014-03-24
3.disengage.1	6071.5	1	2014-03-24
7.attack.3	6093.567	1	2014-03-24
3.initFO	6093.568	1	2014-03-24
clock.time	6300	1	2014-03-24
2.attack.1	7111.868	1	2014-03-24
1.initFO	7111.869	1	2014-03-24
clock.time	7200	1	2014-03-24
2.disengage.1	7431.601	1	2014-03-24
2.attack.1	7442.968	1	2014-03-24
1.initFO	7442.969	1	2014-03-24
2.disengage.1	7519.1	1	2014-03-24
2.attack.1	7557.267	1	2014-03-24
1.initFO	7557.268	1	2014-03-24
2.disengage.1	7687.4	1	2014-03-24
2.attack.1	7695.267	1	2014-03-24
1.initFO	7695.268	1	2014-03-24
2.disengage.1	7891.701	1	2014-03-24
clock.time	8100	1	2014-03-24
disturb.ance	8176.13	1	2014-03-24
2.depart	8177.67	1	2014-03-24
3.disengage.7	8181.934	1	2014-03-24
3.depart	8182.21	1	2014-03-24
1.depart	8182.74	1	2014-03-24
5.depart	8183.28	1	2014-03-24
7.depart	8187.11	1	2014-03-24
end.obs	8360	1	2014-03-24
fem.enter	0	2	2014-03-25
30.arrive	223.82	2	2014-03-25
1.attack.7	241.230045718407	2	2014-03-25
7.initFO	241.230762288081	2	2014-03-25
4.cop.start	285.559618492796	2	2014-03-25
4.cop.end	298.641098441407	2	2014-03-25
4.attack.30	356.897549708313	2	2014-03-25
30.initFO	356.900568809011	2	2014-03-25
4.disengage	373.870344229802	2	2014-03-25
7.disengage	387.084760950803	2	2014-03-25
3.cop.start	410.301672731049	2	2014-03-25
3.cop.end	410.978140838952	2	2014-03-25
4.depart	419.865168107623	2	2014-03-25
30.depart	588.846356563862	2	2014-03-25
clock.time	900	2	2014-03-25
30.arrive	979.612112921615	2	2014-03-25
30.depart	1055.71415092922	2	2014-03-25
3.attack.5	1210.68875824893	2	2014-03-25
5.initFO	1210.69030444572	2	2014-03-25
3.disengage	1228.33188853179	2	2014-03-25
3.attack.1	1454.59435246134	2	2014-03-25
1.initFO	1454.59494749134	2	2014-03-25
30.arrive	1487.64125729783	2	2014-03-25
3.disengage	1638.16232502774	2	2014-03-25
clock.time	1800	2	2014-03-25
2.attack.30	1856.78370067033	2	2014-03-25
30.initCH	1856.7839805396	2	2014-03-25
2.disengage	1859.42040892544	2	2014-03-25
2.attack.30	1878.67592005861	2	2014-03-25
30.initCH	1878.67643683184	2	2014-03-25
2.disengage	1878.76598541442	2	2014-03-25
5.attack.30	1883.9319515594	2	2014-03-25
30.initSF	1883.9325607021	2	2014-03-25
3.attack.7	1912.2436456316	2	2014-03-25
7.initFO	1912.24431902306	2	2014-03-25
30.disengage	1936.34226305553	2	2014-03-25
7.disengage	1999.0195712013	2	2014-03-25
7.attack.30	2007.08141478651	2	2014-03-25
30.initCH	2007.08179461925	2	2014-03-25
7.disengage	2013.71027871312	2	2014-03-25
7.attack.30	2014.93133423453	2	2014-03-25
30.initCH	2014.93170131888	2	2014-03-25
7.disengage	2018.58354921503	2	2014-03-25
3.attack.30	2019.11263722443	2	2014-03-25
30.initCH	2019.11375958149	2	2014-03-25
3.disengage	2020.99177901705	2	2014-03-25
1.attack.30	2035.33145143342	2	2014-03-25
30.initCH	2035.33331685099	2	2014-03-25
1.disengage	2040.48957902512	2	2014-03-25
2.attack.30	2049.86819847619	2	2014-03-25
30.initSF	2049.87102003433	2	2014-03-25
2.disengage	2050.87455376272	2	2014-03-25
3.attack.30	2090.43772812244	2	2014-03-25
30.initCH	2090.4380984709	2	2014-03-25
3.disengage	2093.61327627768	2	2014-03-25
1.attack.30	2094.22699903991	2	2014-03-25
30.initCH	2094.22787198021	2	2014-03-25
1.disengage	2113.8941213905	2	2014-03-25
1.attack.30	2133.12723814384	2	2014-03-25
30.initCH	2133.13084415866	2	2014-03-25
1.disengage	2153.35641003547	2	2014-03-25
2.attack.30	2177.00236552616	2	2014-03-25
30.initCH	2177.002601916	2	2014-03-25
2.disengage	2179.68338661964	2	2014-03-25
3.attack.30	2196.81809198578	2	2014-03-25
30.initCH	2196.81999609663	2	2014-03-25
3.disengage	2197.49927963954	2	2014-03-25
1.attack.30	2199.66961523158	2	2014-03-25
30.initCH	2199.66977009963	2	2014-03-25
1.disengage	2209.20840287084	2	2014-03-25
1.attack.30	2212.82936648286	2	2014-03-25
30.initCH	2212.82955285109	2	2014-03-25
1.disengage	2223.00694879571	2	2014-03-25
1.attack.30	2256.88897014549	2	2014-03-25
30.initCH	2256.8889774558	2	2014-03-25
1.disengage	2261.46267790602	2	2014-03-25
1.attack.30	2310.23748935799	2	2014-03-25
30.initCH	2310.23957740042	2	2014-03-25
1.disengage	2310.96606133193	2	2014-03-25
3.attack.30	2326.81242463548	2	2014-03-25
30.initCH	2326.81244810016	2	2014-03-25
3.disengage	2330.52097261854	2	2014-03-25
3.attack.1	2331.86684184076	2	2014-03-25
1.initFO	2331.86690465649	2	2014-03-25
2.attack.30	2361.77478409683	2	2014-03-25
30.initCH	2361.77668444243	2	2014-03-25
2.disengage	2363.56489301943	2	2014-03-25
2.attack.30	2377.15345771146	2	2014-03-25
30.initCH	2377.15494182201	2	2014-03-25
2.disengage	2377.71464295337	2	2014-03-25
3.disengage	2391.90694294402	2	2014-03-25
7.attack.30	2468.77701747504	2	2014-03-25
30.initCH	2468.77831403409	2	2014-03-25
7.disengage	2472.05672241963	2	2014-03-25
2.attack.30	2477.41485505828	2	2014-03-25
30.initCH	2477.41492915039	2	2014-03-25
2.disengage	2479.14689669846	2	2014-03-25
3.attack.30	2502.09011584862	2	2014-03-25
30.initCH	2502.0905219292	2	2014-03-25
3.disengage	2515.51649240075	2	2014-03-25
1.attack.30	2534.71185531978	2	2014-03-25
30.initCH	2534.71266914719	2	2014-03-25
1.disengage	2539.65708866729	2	2014-03-25
30.depart	2550.77268993114	2	2014-03-25
3.attack.7	2667.28789763757	2	2014-03-25
7.initFO	2667.2891383534	2	2014-03-25
clock.time	2700	2	2014-03-25
7.disengage	2732.93640955428	2	2014-03-25
1.attack.3	2757.13888283394	2	2014-03-25
3.initSF	2757.1405468612	2	2014-03-25
3.disengage	2769.24780843473	2	2014-03-25
30.arrive	2794.94813421706	2	2014-03-25
30.depart	2899.38548826717	2	2014-03-25
clock.time	3600	2	2014-03-25
5.attack.7	3675.08898166291	2	2014-03-25
7.initFO	3675.09256624714	2	2014-03-25
5.disengage	3690.35625756559	2	2014-03-25
30.arrive	3899.44842838138	2	2014-03-25
30.depart	4005.68871271977	2	2014-03-25
1.attack.3	4293.3186509637	2	2014-03-25
3.initFO	4293.31914728769	2	2014-03-25
1.disengage	4308.98283279941	2	2014-03-25
2.cop.start	4361.3101920599	2	2014-03-25
2.cop.end	4375.56217429463	2	2014-03-25
clock.time	4500	2	2014-03-25
7.attack.3	4581.3034661016	2	2014-03-25
3.initFO	4581.30486170716	2	2014-03-25
7.disengage	4705.10261291413	2	2014-03-25
7.attack.2	4911.42065174372	2	2014-03-25
2.initFO	4911.42314595343	2	2014-03-25
2.disengage	5038.41422047181	2	2014-03-25
30.arrive	5053.05687844627	2	2014-03-25
3.attack.30	5065.49644576942	2	2014-03-25
30.initCH	5065.49897416439	2	2014-03-25
3.disengage	5070.09528411336	2	2014-03-25
7.attack.30	5101.60138834947	2	2014-03-25
30.initCH	5101.60276254287	2	2014-03-25
7.disengage	5102.11208045077	2	2014-03-25
2.attack.30	5109.23987837623	2	2014-03-25
30.initCH	5109.24461088723	2	2014-03-25
2.disengage	5111.11233691525	2	2014-03-25
2.attack.30	5118.72046715714	2	2014-03-25
30.initCH	5118.72120958705	2	2014-03-25
2.disengage	5123.10284913259	2	2014-03-25
5.attack.30	5150.32545945414	2	2014-03-25
30.initCH	5150.32670995117	2	2014-03-25
5.disengage	5157.02724906129	2	2014-03-25
7.attack.30	5160.89777975	2	2014-03-25
30.initCH	5160.89816667168	2	2014-03-25
7.disengage	5162.22368759635	2	2014-03-25
30.depart	5193.39923747219	2	2014-03-25
3.attack.2	5309.53397249046	2	2014-03-25
2.initSF	5309.53430397688	2	2014-03-25
2.disengage	5310.57839524653	2	2014-03-25
3.attack.2	5316.43938802002	2	2014-03-25
2.initFO	5316.43958353347	2	2014-03-25
clock.time	5400	2	2014-03-25
30.arrive	5465.68426529313	2	2014-03-25
3.disengage	5478.78198033635	2	2014-03-25
3.cop.start	5483.52316876329	2	2014-03-25
2.attack.30	5489.40833959333	2	2014-03-25
30.initSF	5489.41004970711	2	2014-03-25
3.cop.end	5491.87876865753	2	2014-03-25
2.disengage	5519.95210524739	2	2014-03-25
7.attack.30	5530.19415999635	2	2014-03-25
30.initCH	5530.19437242288	2	2014-03-25
7.disengage	5531.25597424787	2	2014-03-25
2.attack.30	5536.81402777327	2	2014-03-25
30.initCH	5536.81580967772	2	2014-03-25
2.disengage	5537.26201024713	2	2014-03-25
2.attack.30	5543.1434540089	2	2014-03-25
30.initCH	5543.14379710342	2	2014-03-25
2.disengage	5545.67126220331	2	2014-03-25
7.attack.30	5548.83287471517	2	2014-03-25
30.initCH	5548.83427625417	2	2014-03-25
7.disengage	5557.40210628302	2	2014-03-25
5.attack.30	5560.7388669359	2	2014-03-25
30.initCH	5560.73994636207	2	2014-03-25
1.attack.3	5582.57116539299	2	2014-03-25
3.initFO	5582.5712444424	2	2014-03-25
5.disengage	5583.36358761873	2	2014-03-25
2.attack.30	5584.11408274182	2	2014-03-25
30.initSF	5584.11431791065	2	2014-03-25
2.disengage	5586.97518885226	2	2014-03-25
2.attack.30	5621.84002522252	2	2014-03-25
30.initCH	5621.84121908376	2	2014-03-25
2.disengage	5625.88567883072	2	2014-03-25
2.attack.30	5648.36846359643	2	2014-03-25
30.initCH	5648.36872327749	2	2014-03-25
2.disengage	5652.75908032767	2	2014-03-25
7.attack.30	5661.49043999625	2	2014-03-25
30.initCH	5661.49108219205	2	2014-03-25
7.disengage	5665.74614474889	2	2014-03-25
5.attack.30	5689.6962113207	2	2014-03-25
30.initSF	5689.69929641206	2	2014-03-25
3.disengage	5732.60120967694	2	2014-03-25
5.disengage	5747.48641608256	2	2014-03-25
7.attack.30	5758.83118045367	2	2014-03-25
30.initCH	5758.83252267205	2	2014-03-25
7.disengage	5764.27830583797	2	2014-03-25
3.attack.1	5769.61163461244	2	2014-03-25
1.initFO	5769.61300725445	2	2014-03-25
3.disengage	5825.86717872827	2	2014-03-25
30.depart	5859.78774193496	2	2014-03-25
fem.exit	6050.933	1	2014-03-25
1.depart	6207.32677494465	1	2014-03-25
30.arrive	6208.22701728658	1	2014-03-25
clock.time	6300	1	2014-03-25
3.attack.7	6513.29670119777	1	2014-03-25
7.initFO	6513.2980355895	1	2014-03-25
30.depart	6587.56156152131	1	2014-03-25
3.disengage	6906.22852368283	1	2014-03-25
3.attack.2	7046.32142733934	1	2014-03-25
2.initFO	7046.32198453109	1	2014-03-25
1.arrive	7084.33894225518	1	2014-03-25
2.disengage	7147.69558725136	1	2014-03-25
2.depart	7164.49229577745	1	2014-03-25
clock.time	7200	1	2014-03-25
3.attack.7	7729.70841595374	1	2014-03-25
7.initFO	7729.70896243596	1	2014-03-25
30.arrive	8057.87191497353	1	2014-03-25
7.disengage	8087.24633305711	1	2014-03-25
clock.time	8100	1	2014-03-25
1.attack.7	8248.67543978168	1	2014-03-25
7.initFO	8248.67558443131	1	2014-03-25
5.depart	8434.71617413565	1	2014-03-25
3.attack.30	8705.6844128733	1	2014-03-25
30.initCH	8705.68485874291	1	2014-03-25
3.disengage	8748.23982701253	1	2014-03-25
30.depart	8754.42215004821	1	2014-03-25
clock.time	9000	1	2014-03-25
end.obs	9058	1	2014-03-25
