## Supplemental_reproducible_code for "Fighting isn’t sexy in lekking Greater Sage-grouse (*Centrocercus urophasianus*)": pres_exact_day_2

Events	Time	Date	Bird_ID	Type
1.arrive	0	2014-03-25	1	arrive
2.arrive	0	2014-03-25	2	arrive
3.arrive	0	2014-03-25	3	arrive
4.arrive	0	2014-03-25	4	arrive
5.arrive	0	2014-03-25	5	arrive
7.arrive	0	2014-03-25	7	arrive
30.arrive	223.82	2014-03-25	30	arrive
4.depart	419.865168107623	2014-03-25	4	depart
30.depart	588.846356563862	2014-03-25	30	depart
30.arrive	979.612112921615	2014-03-25	30	arrive
30.depart	1055.71415092922	2014-03-25	30	depart
30.arrive	1487.64125729783	2014-03-25	30	arrive
30.depart	2550.77268993114	2014-03-25	30	depart
30.arrive	2794.94813421706	2014-03-25	30	arrive
30.depart	2899.38548826717	2014-03-25	30	depart
30.arrive	3899.44842838138	2014-03-25	30	arrive
30.depart	4005.68871271977	2014-03-25	30	depart
30.arrive	5053.05687844627	2014-03-25	30	arrive
30.depart	5193.39923747219	2014-03-25	30	depart
30.arrive	5465.68426529313	2014-03-25	30	arrive
30.depart	5859.78774193496	2014-03-25	30	depart
1.depart	6207.32677494465	2014-03-25	1	depart
30.arrive	6208.22701728658	2014-03-25	30	arrive
30.depart	6587.56156152131	2014-03-25	30	depart
1.arrive	7084.33894225518	2014-03-25	1	arrive
2.depart	7164.49229577745	2014-03-25	2	depart
30.arrive	8057.87191497353	2014-03-25	30	arrive
5.depart	8434.71617413565	2014-03-25	5	depart
30.depart	8754.42215004821	2014-03-25	30	depart
