## Supplemental_reproducible_code for "Fighting isn’t sexy in lekking Greater Sage-grouse (*Centrocercus urophasianus*)": evlist_day2

Events	Time
0	0
64	52.5003299399279
877	52.5004239751289
963	82.803793806266
0	223.82
87	271.85653473878
930	271.85658701268
963	275.589993635915
58	288.006759451183
930	288.006988198593
962	290.301248338803
1080	304.966556964798
0	424.543975040058
176	476.067446722539
872	476.067550403086
962	572.379284085752
87	767.58544628557
930	767.585890679624
963	771.515718688416
844	809.256062348725
873	809.256617647419
990	812.299379011359
2	833.55602620783
873	833.55612588727
32	845.880863171498
874	845.880876861617
961	873.957221774034
964	899.656345234089
0	900
89	960.74364692981
872	960.744615750371
964	987.455762539741
89	1005.92652360724
872	1005.92706995558
962	1050.51228825242
58	1078.34993127893
930	1078.3499666963
962	1078.37440895073
58	1088.55043659121
930	1088.5521941102
962	1096.89343354593
203	1104.4485272051
930	1104.44856679299
967	1105.09581032409
203	1108.15345988612
930	1108.15349109518
967	1114.25263448484
203	1142.1090614092
930	1142.10928448131
967	1146.42111571767
87	1147.58633893931
930	1147.5876250812
89	1153.25885340596
872	1153.25948423669
963	1154.81087555631
964	1174.27942327043
203	1393.6522103907
930	1393.65296718317
967	1397.2000252642
58	1397.72327056341
930	1397.72342437669
962	1398.88899808315
177	1407.69273349796
873	1407.69453269589
963	1411.468361904
90	1435.92983560488
873	1435.93125301849
1080	1460.65605445648
963	1483.34999336461
93	1536.49621681478
877	1536.4963619858
964	1604.65839886404
89	1742.0685559666
872	1742.06898320994
964	1772.10083079085
178	1795.23898807247
874	1795.24119408348
0	1800
964	1819.06736207227
176	1935.75176110135
872	1935.75220168845
962	1938.73194870146
992	2130.46633893957
89	2137.5286481054
872	2137.52952942344
0	2147.85350602288
1080	2203.91724349014
964	2223.52337284683
1055	2231.51610629029
0	2336.92959982637
58	2358.12857828223
930	2358.13117628807
962	2360.91026804282
176	2397.46954288797
872	2397.47027863177
962	2439.98006918641
1080	2468.85919449354
93	2543.14021554437
877	2543.14055485256
964	2676.12984749109
0	2700
0	2728.02298560933
58	2786.74724010469
930	2786.7523230112
962	2788.90432089563
203	2794.17163063029
930	2794.17266941217
967	2802.91709309878
116	2803.53921490751
930	2803.53966266325
964	2808.658898025
116	2831.89327541313
930	2831.89355833877
964	2838.16478064142
58	2844.01202925888
930	2844.0122809515
962	2845.78474773966
58	2865.79958314311
930	2865.80018045483
90	2879.51265079571
873	2879.51727690064
962	2885.82156857768
29	2895.7681120998
930	2895.76940178103
964	2899.27945813093
961	2900.52292858734
35	2926.13789454753
877	2926.13891517162
962	2928.12008488432
116	2965.22945807326
930	2965.23032533076
964	2968.32484837849
203	2992.66405564348
930	2992.66555620136
967	2999.80286561662
203	3002.2875455835
930	3002.28764162144
967	3007.02877660643
87	3036.09919067548
930	3036.10215433244
963	3037.45067894225
87	3057.70133813923
930	3057.70218424683
963	3072.39542884049
116	3087.9839513287
930	3087.98469494728
964	3088.31565607557
116	3096.08424162921
930	3096.0843525598
964	3100.80947382018
178	3124.18733923177
874	3124.18748627638
964	3158.87180949962
93	3207.99462999523
877	3207.99650665029
964	3249.96124885755
30	3258.07269838952
871	3258.07282806415
962	3290.92801420013
87	3369.52393967113
930	3369.52460142234
963	3372.11042587913
58	3374.08949371608
930	3374.09070470403
962	3374.66610461813
29	3421.43732622617
930	3421.43870707325
961	3423.74304500157
58	3435.1010672274
930	3435.10147041366
962	3437.24505816778
58	3473.95143401673
960	3473.95231285264
990	3475.46075629263
87	3552.39096028048
930	3552.39150065274
963	3559.3182129437
203	3563.61310479167
930	3563.6139141277
967	3567.02131542664
29	3572.60946467763
930	3572.60995867825
961	3578.94117769719
203	3590.97206974343
930	3590.97239166267
967	3595.47902910165
1080	3598.62910450815
0	3600
1054	4298.83284048037
1051	4313.60863210158
0	4500
64	5145.12654689859
937	5145.12693777525
963	5159.80730690931
64	5349.45676125109
877	5349.45688859923
0	5400
0	5411.37502922484
963	5430.2738384585
35	5533.97986352125
877	5533.98025285782
962	5579.76332526054
35	5759.11110248058
937	5759.1122559781
962	5760.80466334502
58	5781.07321803626
930	5781.07448193291
962	5782.97522642493
87	5784.18497107419
900	5784.18660101245
35	5824.89338303092
877	5824.89431328077
990	5926.75959929287
962	6037.10156978505
35	6042.94410819215
877	6042.94448939976
0	6050.933
87	6065.14311045215
930	6065.14501158462
963	6107.04468043362
1080	6139.94501051613
962	6162.35349622812
35	6204.87453081962
937	6204.87704786828
962	6223.57245909536
0	6300
1057	6989.88202332011
0	7200
0	7294.19333386112
1080	7527.30529876548
0	7934.08390397125
87	7966.05563858848
930	7966.05574610327
963	7970.61201369042
58	7972.37808069314
930	7972.37816589655
962	8003.52300467166
58	8009.56321334476
930	8009.56449666405
962	8026.70921028845
87	8044.73203613439
930	8044.73205789693
963	8045.30517446703
87	8046.20294467118
930	8046.20341078519
963	8065.18180542265
1080	8096.92874884963
0	8100
0	8331.99349146637
87	8421.49203118583
930	8421.49207461794
963	8427.86083180512
1080	8455.50869768864
1053	8515.44695412161
0	8538.15815560366
58	8862.20725860691
930	8862.20777792027
962	8908.89437678964
58	8920.80049673096
930	8920.80130472633
962	8946.59994142978
1080	8969.01478074335
0	9000
0	9058
