## Supplemental_reproducible_code for "Fighting isn’t sexy in lekking Greater Sage-grouse (*Centrocercus urophasianus*)": full_event_list

Events	Time	Females	Date
fem.enter	0	2	2014-03-24
4.attack.7	89.968	2	2014-03-24
7.initFO	89.969	2	2014-03-24
4.disengage.7	153.467	2	2014-03-24
2.attack.4	228.367	2	2014-03-24
4.initFO	228.368	2	2014-03-24
2.disengage.4	252.767	2	2014-03-24
3.attack.1	255.834	2	2014-03-24
1.initFO	255.835	2	2014-03-24
3.disengage.1	266.067	2	2014-03-24
3.attack.2	394.534	2	2014-03-24
2.initFO	394.535	2	2014-03-24
2.disengage.3	406.234	2	2014-03-24
4.attack.3	409.968	2	2014-03-24
3.initFO	409.969	2	2014-03-24
3.disengage.4	417.133	2	2014-03-24
4.attack.7	457.901	2	2014-03-24
7.initFO	457.902	2	2014-03-24
7.disengage.4	477.167	2	2014-03-24
4.attack.7	653.901	2	2014-03-24
7.initFO	653.902	2	2014-03-24
4.disengage.7	723.367	2	2014-03-24
2.attack.4	738	2	2014-03-24
4.initFO	738.001	2	2014-03-24
4.disengage.2	787.634	2	2014-03-24
clock.time	900	2	2014-03-24
30.arrive	998.43	2	2014-03-24
5.attack.30	1073.334	2	2014-03-24
30.initCH	1073.335	2	2014-03-24
5.disengage.30	1075.467	2	2014-03-24
30.depart	1075.67	2	2014-03-24
30.arrive	1140.21	2	2014-03-24
4.attack.30	1185.734	2	2014-03-24
30.initCH	1185.735	2	2014-03-24
4.disengage.30	1187.5	2	2014-03-24
30.depart	1187.95	2	2014-03-24
30.arrive	1223.86	2	2014-03-24
1.attack.30	1227.267	2	2014-03-24
30.initCH	1227.268	2	2014-03-24
1.disengage.30	1236.3	2	2014-03-24
3.attack.30	1236.367	2	2014-03-24
30.initCH	1236.368	2	2014-03-24
3.disengage.30	1240.4	2	2014-03-24
3.attack.4	1490.801	2	2014-03-24
4.initFO	1490.802	2	2014-03-24
4.disengage.3	1496.901	2	2014-03-24
5.attack.30	1504.1	2	2014-03-24
30.initCH	1504.101	2	2014-03-24
5.disengage.30	1508.434	2	2014-03-24
30.depart	1508.71	2	2014-03-24
clock.time	1800	2	2014-03-24
2.attack.1	2397.133	2	2014-03-24
1.initFO	2397.134	2	2014-03-24
1.disengage.2	2401.167	2	2014-03-24
4.attack.7	2497.234	2	2014-03-24
7.initFO	2497.235	2	2014-03-24
4.disengage.7	2519	2	2014-03-24
4.attack.7	2528	2	2014-03-24
7.initFO	2528.001	2	2014-03-24
4.disengage.7	2542.267	2	2014-03-24
clock.time	2700	2	2014-03-24
4.attack.7	2854.2	2	2014-03-24
7.initFO	2854.201	2	2014-03-24
4.disengage.7	2867.3	2	2014-03-24
1.attack.5	2871.801	2	2014-03-24
5.initFO	2871.802	2	2014-03-24
1.disengage.5	2878.734	2	2014-03-24
4.attack.7	3071.534	2	2014-03-24
7.initFO	3071.535	2	2014-03-24
4.disengage.7	3119.267	2	2014-03-24
30.arrive	3185.35	2	2014-03-24
4.depart	3214.31	2	2014-03-24
5.attack.30	3238.434	2	2014-03-24
30.initCH	3238.435	2	2014-03-24
5.disengage.30	3241.968	2	2014-03-24
30.depart	3242.01	2	2014-03-24
fem.exit	3392.9	1	2014-03-24
2.attack.1	3452.3	1	2014-03-24
1.initFO	3452.301	1	2014-03-24
3.attack.7	3523.1	1	2014-03-24
7.initFO	3523.101	1	2014-03-24
clock.time	3600	1	2014-03-24
1.disengage.2	3658.934	1	2014-03-24
1.attack.2	3675.1	1	2014-03-24
2.initFO	3675.101	1	2014-03-24
1.disengage.2	3783.033	1	2014-03-24
3.disengage.7	3785.701	1	2014-03-24
2.attack.3	4435.5	1	2014-03-24
3.initFO	4435.501	1	2014-03-24
clock.time	4500	1	2014-03-24
5.attack.1	4636.567	1	2014-03-24
1.initFO	4636.568	1	2014-03-24
1.disengage.5	5392	1	2014-03-24
clock.time	5400	1	2014-03-24
1.attack.5	5408.5	1	2014-03-24
5.initFO	5408.501	1	2014-03-24
1.disengage.5	5461.4	1	2014-03-24
1.attack.5	5501.868	1	2014-03-24
5.initFO	5501.869	1	2014-03-24
1.disengage.5	5538	1	2014-03-24
3.disengage.2	5889.968	1	2014-03-24
1.attack.3	5933.868	1	2014-03-24
3.initFO	5933.869	1	2014-03-24
1.disengage.3	5985.5	1	2014-03-24
1.attack.3	6003.901	1	2014-03-24
3.initFO	6003.902	1	2014-03-24
3.disengage.1	6071.5	1	2014-03-24
7.attack.3	6093.567	1	2014-03-24
3.initFO	6093.568	1	2014-03-24
clock.time	6300	1	2014-03-24
2.attack.1	7111.868	1	2014-03-24
1.initFO	7111.869	1	2014-03-24
clock.time	7200	1	2014-03-24
2.disengage.1	7431.601	1	2014-03-24
2.attack.1	7442.968	1	2014-03-24
1.initFO	7442.969	1	2014-03-24
2.disengage.1	7519.1	1	2014-03-24
2.attack.1	7557.267	1	2014-03-24
1.initFO	7557.268	1	2014-03-24
2.disengage.1	7687.4	1	2014-03-24
2.attack.1	7695.267	1	2014-03-24
1.initFO	7695.268	1	2014-03-24
2.disengage.1	7891.701	1	2014-03-24
clock.time	8100	1	2014-03-24
disturb.ance	8176.13	1	2014-03-24
2.depart	8177.67	1	2014-03-24
3.disengage.7	8181.934	1	2014-03-24
3.depart	8182.21	1	2014-03-24
1.depart	8182.74	1	2014-03-24
5.depart	8183.28	1	2014-03-24
7.depart	8187.11	1	2014-03-24
end.obs	8360	1	2014-03-24
fem.enter	0	2	2014-03-25
3.attack.7	52.5003299399279	2	2014-03-25
7.initFO	52.5004239751289	2	2014-03-25
3.disengage	82.803793806266	2	2014-03-25
30.arrive	223.82	2	2014-03-25
3.attack.30	271.85653473878	2	2014-03-25
30.initCH	271.85658701268	2	2014-03-25
3.disengage	275.589993635915	2	2014-03-25
2.attack.30	288.006759451183	2	2014-03-25
30.initCH	288.006988198593	2	2014-03-25
2.disengage	290.301248338803	2	2014-03-25
30.depart	304.966556964798	2	2014-03-25
30.arrive	424.543975040058	2	2014-03-25
7.attack.2	476.067446722539	2	2014-03-25
2.initFO	476.067550403086	2	2014-03-25
2.disengage	572.379284085752	2	2014-03-25
3.attack.30	767.58544628557	2	2014-03-25
30.initCH	767.585890679624	2	2014-03-25
3.disengage	771.515718688416	2	2014-03-25
30.attack.3	809.256062348725	2	2014-03-25
3.initFO	809.256617647419	2	2014-03-25
30.disengage	812.299379011359	2	2014-03-25
1.attack.3	833.55602620783	2	2014-03-25
3.initFO	833.55612588727	2	2014-03-25
2.attack.4	845.880863171498	2	2014-03-25
4.initFO	845.880876861617	2	2014-03-25
1.disengage	873.957221774034	2	2014-03-25
4.disengage	899.656345234089	2	2014-03-25
clock.time	900	2	2014-03-25
4.attack.2	960.74364692981	2	2014-03-25
2.initFO	960.744615750371	2	2014-03-25
4.disengage	987.455762539741	2	2014-03-25
4.attack.2	1005.92652360724	2	2014-03-25
2.initFO	1005.92706995558	2	2014-03-25
2.disengage	1050.51228825242	2	2014-03-25
2.attack.30	1078.34993127893	2	2014-03-25
30.initCH	1078.3499666963	2	2014-03-25
2.disengage	1078.37440895073	2	2014-03-25
2.attack.30	1088.55043659121	2	2014-03-25
30.initCH	1088.5521941102	2	2014-03-25
2.disengage	1096.89343354593	2	2014-03-25
7.attack.30	1104.4485272051	2	2014-03-25
30.initCH	1104.44856679299	2	2014-03-25
7.disengage	1105.09581032409	2	2014-03-25
7.attack.30	1108.15345988612	2	2014-03-25
30.initCH	1108.15349109518	2	2014-03-25
7.disengage	1114.25263448484	2	2014-03-25
7.attack.30	1142.1090614092	2	2014-03-25
30.initCH	1142.10928448131	2	2014-03-25
7.disengage	1146.42111571767	2	2014-03-25
3.attack.30	1147.58633893931	2	2014-03-25
30.initCH	1147.5876250812	2	2014-03-25
4.attack.2	1153.25885340596	2	2014-03-25
2.initFO	1153.25948423669	2	2014-03-25
3.disengage	1154.81087555631	2	2014-03-25
4.disengage	1174.27942327043	2	2014-03-25
7.attack.30	1393.6522103907	2	2014-03-25
30.initCH	1393.65296718317	2	2014-03-25
7.disengage	1397.2000252642	2	2014-03-25
2.attack.30	1397.72327056341	2	2014-03-25
30.initCH	1397.72342437669	2	2014-03-25
2.disengage	1398.88899808315	2	2014-03-25
7.attack.3	1407.69273349796	2	2014-03-25
3.initFO	1407.69453269589	2	2014-03-25
3.disengage	1411.468361904	2	2014-03-25
4.attack.3	1435.92983560488	2	2014-03-25
3.initFO	1435.93125301849	2	2014-03-25
30.depart	1460.65605445648	2	2014-03-25
3.disengage	1483.34999336461	2	2014-03-25
4.attack.7	1536.49621681478	2	2014-03-25
7.initFO	1536.4963619858	2	2014-03-25
4.disengage	1604.65839886404	2	2014-03-25
4.attack.2	1742.0685559666	2	2014-03-25
2.initFO	1742.06898320994	2	2014-03-25
4.disengage	1772.10083079085	2	2014-03-25
7.attack.4	1795.23898807247	2	2014-03-25
4.initFO	1795.24119408348	2	2014-03-25
clock.time	1800	2	2014-03-25
4.disengage	1819.06736207227	2	2014-03-25
7.attack.2	1935.75176110135	2	2014-03-25
2.initFO	1935.75220168845	2	2014-03-25
2.disengage	1938.73194870146	2	2014-03-25
2.cop.start	2130.46633893957	2	2014-03-25
4.attack.2	2137.5286481054	2	2014-03-25
2.initFO	2137.52952942344	2	2014-03-25
30.arrive	2147.85350602288	2	2014-03-25
30.depart	2203.91724349014	2	2014-03-25
4.disengage	2223.52337284683	2	2014-03-25
5.depart	2231.51610629029	2	2014-03-25
30.arrive	2336.92959982637	2	2014-03-25
2.attack.30	2358.12857828223	2	2014-03-25
30.initCH	2358.13117628807	2	2014-03-25
2.disengage	2360.91026804282	2	2014-03-25
7.attack.2	2397.46954288797	2	2014-03-25
2.initFO	2397.47027863177	2	2014-03-25
2.disengage	2439.98006918641	2	2014-03-25
30.depart	2468.85919449354	2	2014-03-25
4.attack.7	2543.14021554437	2	2014-03-25
7.initFO	2543.14055485256	2	2014-03-25
4.disengage	2676.12984749109	2	2014-03-25
clock.time	2700	2	2014-03-25
30.arrive	2728.02298560933	2	2014-03-25
2.attack.30	2786.74724010469	2	2014-03-25
30.initCH	2786.7523230112	2	2014-03-25
2.disengage	2788.90432089563	2	2014-03-25
7.attack.30	2794.17163063029	2	2014-03-25
30.initCH	2794.17266941217	2	2014-03-25
7.disengage	2802.91709309878	2	2014-03-25
4.attack.30	2803.53921490751	2	2014-03-25
30.initCH	2803.53966266325	2	2014-03-25
4.disengage	2808.658898025	2	2014-03-25
4.attack.30	2831.89327541313	2	2014-03-25
30.initCH	2831.89355833877	2	2014-03-25
4.disengage	2838.16478064142	2	2014-03-25
2.attack.30	2844.01202925888	2	2014-03-25
30.initCH	2844.0122809515	2	2014-03-25
2.disengage	2845.78474773966	2	2014-03-25
2.attack.30	2865.79958314311	2	2014-03-25
30.initCH	2865.80018045483	2	2014-03-25
4.attack.3	2879.51265079571	2	2014-03-25
3.initFO	2879.51727690064	2	2014-03-25
2.disengage	2885.82156857768	2	2014-03-25
1.attack.30	2895.7681120998	2	2014-03-25
30.initCH	2895.76940178103	2	2014-03-25
4.disengage	2899.27945813093	2	2014-03-25
1.disengage	2900.52292858734	2	2014-03-25
2.attack.7	2926.13789454753	2	2014-03-25
7.initFO	2926.13891517162	2	2014-03-25
2.disengage	2928.12008488432	2	2014-03-25
4.attack.30	2965.22945807326	2	2014-03-25
30.initCH	2965.23032533076	2	2014-03-25
4.disengage	2968.32484837849	2	2014-03-25
7.attack.30	2992.66405564348	2	2014-03-25
30.initCH	2992.66555620136	2	2014-03-25
7.disengage	2999.80286561662	2	2014-03-25
7.attack.30	3002.2875455835	2	2014-03-25
30.initCH	3002.28764162144	2	2014-03-25
7.disengage	3007.02877660643	2	2014-03-25
3.attack.30	3036.09919067548	2	2014-03-25
30.initCH	3036.10215433244	2	2014-03-25
3.disengage	3037.45067894225	2	2014-03-25
3.attack.30	3057.70133813923	2	2014-03-25
30.initCH	3057.70218424683	2	2014-03-25
3.disengage	3072.39542884049	2	2014-03-25
4.attack.30	3087.9839513287	2	2014-03-25
30.initCH	3087.98469494728	2	2014-03-25
4.disengage	3088.31565607557	2	2014-03-25
4.attack.30	3096.08424162921	2	2014-03-25
30.initCH	3096.0843525598	2	2014-03-25
4.disengage	3100.80947382018	2	2014-03-25
7.attack.4	3124.18733923177	2	2014-03-25
4.initFO	3124.18748627638	2	2014-03-25
4.disengage	3158.87180949962	2	2014-03-25
4.attack.7	3207.99462999523	2	2014-03-25
7.initFO	3207.99650665029	2	2014-03-25
4.disengage	3249.96124885755	2	2014-03-25
2.attack.1	3258.07269838952	2	2014-03-25
1.initFO	3258.07282806415	2	2014-03-25
2.disengage	3290.92801420013	2	2014-03-25
3.attack.30	3369.52393967113	2	2014-03-25
30.initCH	3369.52460142234	2	2014-03-25
3.disengage	3372.11042587913	2	2014-03-25
2.attack.30	3374.08949371608	2	2014-03-25
30.initCH	3374.09070470403	2	2014-03-25
2.disengage	3374.66610461813	2	2014-03-25
1.attack.30	3421.43732622617	2	2014-03-25
30.initCH	3421.43870707325	2	2014-03-25
1.disengage	3423.74304500157	2	2014-03-25
2.attack.30	3435.1010672274	2	2014-03-25
30.initCH	3435.10147041366	2	2014-03-25
2.disengage	3437.24505816778	2	2014-03-25
2.attack.30	3473.95143401673	2	2014-03-25
30.initSF	3473.95231285264	2	2014-03-25
30.disengage	3475.46075629263	2	2014-03-25
3.attack.30	3552.39096028048	2	2014-03-25
30.initCH	3552.39150065274	2	2014-03-25
3.disengage	3559.3182129437	2	2014-03-25
7.attack.30	3563.61310479167	2	2014-03-25
30.initCH	3563.6139141277	2	2014-03-25
7.disengage	3567.02131542664	2	2014-03-25
1.attack.30	3572.60946467763	2	2014-03-25
30.initCH	3572.60995867825	2	2014-03-25
1.disengage	3578.94117769719	2	2014-03-25
7.attack.30	3590.97206974343	2	2014-03-25
30.initCH	3590.97239166267	2	2014-03-25
7.disengage	3595.47902910165	2	2014-03-25
30.depart	3598.62910450815	2	2014-03-25
clock.time	3600	2	2014-03-25
4.depart	4298.83284048037	2	2014-03-25
1.depart	4313.60863210158	2	2014-03-25
clock.time	4500	2	2014-03-25
3.attack.7	5145.12654689859	2	2014-03-25
7.initSF	5145.12693777525	2	2014-03-25
3.disengage	5159.80730690931	2	2014-03-25
3.attack.7	5349.45676125109	2	2014-03-25
7.initFO	5349.45688859923	2	2014-03-25
clock.time	5400	2	2014-03-25
30.arrive	5411.37502922484	2	2014-03-25
3.disengage	5430.2738384585	2	2014-03-25
2.attack.7	5533.97986352125	2	2014-03-25
7.initFO	5533.98025285782	2	2014-03-25
2.disengage	5579.76332526054	2	2014-03-25
2.attack.7	5759.11110248058	2	2014-03-25
7.initSF	5759.1122559781	2	2014-03-25
2.disengage	5760.80466334502	2	2014-03-25
2.attack.30	5781.07321803626	2	2014-03-25
30.initCH	5781.07448193291	2	2014-03-25
2.disengage	5782.97522642493	2	2014-03-25
3.attack.30	5784.18497107419	2	2014-03-25
30.initFO	5784.18660101245	2	2014-03-25
2.attack.7	5824.89338303092	2	2014-03-25
7.initFO	5824.89431328077	2	2014-03-25
30.disengage	5926.75959929287	2	2014-03-25
2.disengage	6037.10156978505	2	2014-03-25
2.attack.7	6042.94410819215	2	2014-03-25
7.initFO	6042.94448939976	2	2014-03-25
fem.exit	6050.933	1	2014-03-25
3.attack.30	6065.14311045215	1	2014-03-25
30.initCH	6065.14501158462	1	2014-03-25
3.disengage	6107.04468043362	1	2014-03-25
30.depart	6139.94501051613	1	2014-03-25
2.disengage	6162.35349622812	1	2014-03-25
2.attack.7	6204.87453081962	1	2014-03-25
7.initSF	6204.87704786828	1	2014-03-25
2.disengage	6223.57245909536	1	2014-03-25
clock.time	6300	1	2014-03-25
7.depart	6989.88202332011	1	2014-03-25
clock.time	7200	1	2014-03-25
30.arrive	7294.19333386112	1	2014-03-25
30.depart	7527.30529876548	1	2014-03-25
30.arrive	7934.08390397125	1	2014-03-25
3.attack.30	7966.05563858848	1	2014-03-25
30.initCH	7966.05574610327	1	2014-03-25
3.disengage	7970.61201369042	1	2014-03-25
2.attack.30	7972.37808069314	1	2014-03-25
30.initCH	7972.37816589655	1	2014-03-25
2.disengage	8003.52300467166	1	2014-03-25
2.attack.30	8009.56321334476	1	2014-03-25
30.initCH	8009.56449666405	1	2014-03-25
2.disengage	8026.70921028845	1	2014-03-25
3.attack.30	8044.73203613439	1	2014-03-25
30.initCH	8044.73205789693	1	2014-03-25
3.disengage	8045.30517446703	1	2014-03-25
3.attack.30	8046.20294467118	1	2014-03-25
30.initCH	8046.20341078519	1	2014-03-25
3.disengage	8065.18180542265	1	2014-03-25
30.depart	8096.92874884963	1	2014-03-25
clock.time	8100	1	2014-03-25
30.arrive	8331.99349146637	1	2014-03-25
3.attack.30	8421.49203118583	1	2014-03-25
30.initCH	8421.49207461794	1	2014-03-25
3.disengage	8427.86083180512	1	2014-03-25
30.depart	8455.50869768864	1	2014-03-25
3.depart	8515.44695412161	1	2014-03-25
30.arrive	8538.15815560366	1	2014-03-25
2.attack.30	8862.20725860691	1	2014-03-25
30.initCH	8862.20777792027	1	2014-03-25
2.disengage	8908.89437678964	1	2014-03-25
2.attack.30	8920.80049673096	1	2014-03-25
30.initCH	8920.80130472633	1	2014-03-25
2.disengage	8946.59994142978	1	2014-03-25
30.depart	8969.01478074335	1	2014-03-25
clock.time	9000	1	2014-03-25
end.obs	9058	1	2014-03-25
