## Supplemental_reproducible_code for "Fighting isn’t sexy in lekking Greater Sage-grouse (*Centrocercus urophasianus*)": pres_exact_day_2

Events	Time	Date	Bird_ID	Type
1.arrive	0	2014-03-25	1	arrive
2.arrive	0	2014-03-25	2	arrive
3.arrive	0	2014-03-25	3	arrive
4.arrive	0	2014-03-25	4	arrive
5.arrive	0	2014-03-25	5	arrive
7.arrive	0	2014-03-25	7	arrive
30.arrive	223.82	2014-03-25	30	arrive
30.depart	304.966556964798	2014-03-25	30	depart
30.arrive	424.543975040058	2014-03-25	30	arrive
30.depart	1460.65605445648	2014-03-25	30	depart
30.arrive	2147.85350602288	2014-03-25	30	arrive
30.depart	2203.91724349014	2014-03-25	30	depart
5.depart	2231.51610629029	2014-03-25	5	depart
30.arrive	2336.92959982637	2014-03-25	30	arrive
30.depart	2468.85919449354	2014-03-25	30	depart
30.arrive	2728.02298560933	2014-03-25	30	arrive
30.depart	3598.62910450815	2014-03-25	30	depart
4.depart	4298.83284048037	2014-03-25	4	depart
1.depart	4313.60863210158	2014-03-25	1	depart
30.arrive	5411.37502922484	2014-03-25	30	arrive
30.depart	6139.94501051613	2014-03-25	30	depart
7.depart	6989.88202332011	2014-03-25	7	depart
30.arrive	7294.19333386112	2014-03-25	30	arrive
30.depart	7527.30529876548	2014-03-25	30	depart
30.arrive	7934.08390397125	2014-03-25	30	arrive
30.depart	8096.92874884963	2014-03-25	30	depart
30.arrive	8331.99349146637	2014-03-25	30	arrive
30.depart	8455.50869768864	2014-03-25	30	depart
3.depart	8515.44695412161	2014-03-25	3	depart
30.arrive	8538.15815560366	2014-03-25	30	arrive
30.depart	8969.01478074335	2014-03-25	30	depart
