## Supplemental_reproducible_code for "Fighting isn’t sexy in lekking Greater Sage-grouse (*Centrocercus urophasianus*)": evlist_day2

Events	Time
0	0
32	15.3178318395276
874	15.3226565035319
962	72.2829503916707
32	130.857360098482
874	130.857590103203
962	138.874748672585
0	223.82
1080	278.5121798952
0	427.757338748641
203	451.510873288083
930	451.512224002833
967	452.858244221557
177	456.762742799818
873	456.763485024682
967	467.768173961159
175	505.885206077744
871	505.886281348018
967	577.3574496359
4	703.510535901459
875	703.511650671924
961	716.100664122794
0	900
203	946.842724927196
930	946.843736373707
967	953.44576567779
203	992.279425016946
930	992.280340057033
967	995.414929936654
32	1003.62426411967
874	1003.6246804718
962	1013.33259887508
58	1054.25987528183
930	1054.26037906744
962	1055.07985092807
4	1074.15836348714
875	1074.15968404702
961	1081.93268681636
61	1102.12213446208
874	1102.12699292895
963	1159.77797458255
32	1203.47009526444
934	1203.47225895145
962	1205.60941462556
93	1283.74266917786
877	1283.74328772434
964	1317.3655804073
145	1394.22357481269
930	1394.22911869746
965	1398.10976374107
29	1421.19706930307
930	1421.19750511823
961	1424.71164595632
203	1458.99864592134
930	1458.99967224074
967	1465.56507041822
116	1479.47472078741
930	1479.47490690897
964	1487.30670788137
203	1487.32159943063
930	1487.32178184501
967	1507.52234010835
145	1539.81249578483
960	1539.81259357376
93	1558.13199043936
877	1558.13314923993
964	1563.39477621519
32	1608.69702552893
874	1608.69727266052
965	1654.93871719042
145	1731.11419623539
900	1731.11576999215
962	1778.22250481731
0	1800
990	1813.0370078388
145	1870.37204328806
960	1870.37206659071
965	1871.32766204384
203	1875.70610247259
930	1875.70768867127
967	1879.08121957574
60	1883.9975570476
872	1883.99773907114
116	1894.7152506915
930	1894.71578672019
964	1894.93366944143
203	1900.05482651359
930	1900.05764008769
962	1926.88173245356
967	1928.23475367131
29	1969.19983203294
930	1969.20068900859
961	1970.47366364863
87	1972.73976514147
930	1972.74155394617
963	1977.4920605838
1080	1982.87679653187
177	2051.16659751609
873	2051.16718874253
967	2134.23233271889
0	2218.51489161357
844	2227.76646799345
873	2227.76654102273
963	2276.67925530283
32	2299.19761131603
874	2299.19855812714
962	2312.52635734714
29	2343.25041766226
930	2343.25203274469
961	2349.53897926401
87	2356.56115815075
930	2356.56279776522
963	2368.66189250854
58	2398.1530757925
930	2398.15336930188
962	2407.71549939516
116	2427.79758311143
930	2427.79772686034
964	2430.20581665907
64	2431.05474291903
877	2431.05488051673
145	2441.37444381584
930	2441.37482443424
965	2441.39757763526
1080	2454.13662358898
967	2475.12159624704
93	2521.16387244376
877	2521.16644072924
967	2537.04593005494
32	2565.83344519701
934	2565.83417261649
962	2573.79903092345
992	2607.95213049581
1022	2610.40998481381
0	2626.45180506882
203	2666.33342049538
930	2666.33351285356
967	2670.45171175582
0	2700
203	2742.55169195782
930	2742.55362736355
967	2742.6681460035
1080	2746.80916965537
64	2785.02673630975
877	2785.02814297886
967	2869.01155491229
32	3005.73438526642
874	3005.7351380723
962	3044.40577326913
60	3167.07321465862
872	3167.0738457942
963	3206.48968302492
176	3226.65160794559
872	3226.65176393316
0	3230.86781712091
962	3249.67988520445
176	3262.76397568473
872	3262.76474721909
962	3402.44068435909
4	3466.35250203159
935	3466.35419589078
961	3474.29798903904
93	3500.89013398151
877	3500.89156490416
964	3540.015391427
0	3600
60	3603.12380218653
932	3603.12523620423
963	3612.64537314618
145	3704.44892019531
930	3704.449633942
965	3719.20624109693
116	3733.1709096321
930	3733.17114430525
964	3733.62520925402
145	3743.66808784136
930	3743.66931628441
64	3745.87026444702
877	3745.87237963635
965	3754.15857319871
963	3803.88875670886
87	3842.24117157814
930	3842.24175780323
963	3842.89271386012
145	3895.82200807909
930	3895.82230178033
965	3896.62428990452
87	3921.85187647517
930	3921.85225309728
963	3921.92807180266
29	3922.52968676764
930	3922.53108697776
961	3925.18022115571
87	3930.37961915581
930	3930.37962803667
963	3934.64579866132
87	3937.6248499145
930	3937.62538213059
963	3940.50821609069
87	3942.6740126043
960	3942.67432266943
32	3951.67562662394
874	3951.67690675332
963	3957.63049136566
87	3974.66793278914
930	3974.67034648586
963	3986.42009831386
962	3996.84678145652
32	3999.64213170727
874	3999.64214288086
964	4005.52609966682
203	4038.21507087874
930	4038.21603362441
967	4041.43265471588
87	4063.31677988895
930	4063.31854513302
963	4066.81604411201
87	4076.83761583762
930	4076.83766516646
963	4081.88324773004
116	4113.97259506987
960	4113.97384145389
964	4130.83043291482
87	4136.88116635025
930	4136.88260906098
963	4139.68178556851
87	4177.3290911375
900	4177.32971803095
89	4305.35073669912
872	4305.35179362766
962	4314.61109872782
963	4330.10549383775
58	4335.14656750292
930	4335.14661240144
962	4335.97749421957
203	4362.32339869385
930	4362.32406289059
967	4364.52017390501
87	4373.58350573634
930	4373.58409819296
963	4375.87034506456
145	4376.39962468812
930	4376.39989043886
965	4381.20261128721
89	4383.95742240039
872	4383.95800112026
29	4405.65596669733
930	4405.65611450866
961	4409.03561717349
203	4449.39306125899
930	4449.39322294574
967	4451.337948223
87	4457.45925371746
930	4457.45995432909
963	4457.74538369323
962	4476.69306607266
32	4499.16039645496
874	4499.16044315931
0	4500
64	4609.47191313544
877	4609.47362582809
962	4610.42245384645
58	4612.20208020316
930	4612.20442923296
962	4613.77323886685
967	4613.91834461587
1080	4633.47601087801
994	4656.54465924826
32	4657.47175860378
874	4657.47221359788
962	4690.31502817757
0	4694.76993375704
177	4702.68134406481
933	4702.68219393529
967	4725.18990945293
177	4794.81609703021
873	4794.81661433156
963	4821.26778191597
178	4922.29012984752
874	4922.29060114921
964	4955.15561848314
89	4974.18286036061
872	4974.18291370329
964	4996.46752183958
116	5009.27454586798
930	5009.27473539778
964	5014.97514698045
116	5020.22927572242
930	5020.22929084473
964	5029.10731870763
203	5042.12209539861
930	5042.1231853958
967	5069.95698778221
116	5083.62026679298
930	5083.62093910468
964	5091.93922464306
145	5096.95031507865
930	5096.95140066106
965	5097.49292753584
994	5108.50144934076
1024	5108.51880930461
87	5132.70602585913
930	5132.70636332991
963	5135.71619727813
32	5165.86249362868
874	5165.86436798118
962	5204.80619372581
58	5334.92688941626
930	5334.92716627496
962	5350.48366801647
58	5368.66586083207
930	5368.66666616628
962	5378.34205492506
89	5383.40675287297
932	5383.40675997536
145	5392.89856025369
930	5392.90038752685
962	5397.65762755036
0	5400
965	5411.23693711182
145	5416.86792064033
930	5416.86966237297
965	5421.74965404664
145	5430.27393020526
930	5430.2739854964
965	5431.46632903469
203	5439.11405948909
930	5439.11506071736
967	5445.66979565589
1080	5449.13239846948
0	5463.30625704344
178	5469.99098386948
874	5469.99202671451
967	5489.07174887124
145	5537.89882350461
930	5537.90040300223
965	5551.7724373226
87	5552.74905991106
930	5552.7491541344
963	5553.33906505941
175	5557.6781896114
871	5557.67846805758
967	5586.65278329247
93	5591.43730226307
877	5591.43755736246
967	5609.55270067592
119	5664.65226334119
873	5664.65228784574
116	5717.9692127826
930	5717.97063799233
963	5721.72423747444
964	5723.49000892748
87	5738.18234808837
930	5738.18348884113
963	5738.36487794487
87	5739.04195384862
930	5739.04250818536
963	5739.49306455232
203	5772.37182657375
930	5772.37233157998
967	5778.86660676603
203	5795.75074145247
930	5795.75134684306
967	5806.2108322383
203	5810.81248665713
930	5810.81284950083
967	5818.39535727466
87	5818.42052729732
930	5818.42056461469
963	5828.27580511746
58	5842.28810160983
930	5842.28872567148
962	5856.05233472805
116	5875.70000245912
930	5875.70066974253
964	5882.11889164026
58	5919.8100571845
960	5919.81050974849
962	5924.48265142952
58	5991.49832735232
930	5991.49997905779
962	5992.06243216836
58	5993.42694661272
930	5993.43373524563
962	5994.92933473495
89	6006.43046156504
932	6006.43149200636
64	6014.44255963608
937	6014.44378680001
963	6031.44388170453
964	6042.30587574995
0	6050.933
89	6189.60802568281
932	6189.60805185438
962	6271.85875521345
32	6277.26814082024
874	6277.26881968723
0	6300
29	6347.41030184288
930	6347.41094199853
962	6371.13264403447
32	6376.01560891547
874	6376.01615745085
961	6376.32339253035
1080	6378.00866509996
0	6380.09018569052
29	6387.43950285259
930	6387.44012100649
961	6433.1022262844
1080	6440.79069740725
962	6544.88750260533
32	6586.78595756849
934	6586.78727955572
962	6615.60131038183
64	6639.61307751982
877	6639.61419582859
0	6679.27183301723
30	6687.08329631381
901	6687.08357162047
962	6694.73230464578
963	6756.17030555143
89	6760.91711801515
872	6760.91743475803
203	6805.70206585863
930	6805.70239429209
962	6819.50971057939
967	6837.85239576839
203	6840.82973540248
930	6840.82986643566
90	6916.77392688402
873	6916.77461947904
967	6929.75782229124
145	6935.37138671989
930	6935.37153538908
965	7028.68489949104
145	7028.89914239923
930	7028.89954660419
965	7094.7338246974
145	7101.24441541016
930	7101.24608645137
965	7117.55488808124
203	7118.08769388744
930	7118.08931554172
967	7134.77719912142
29	7157.65630416085
930	7157.65671108616
961	7157.68401562731
58	7158.63802417549
930	7158.63986959647
962	7181.29541413067
1080	7186.54884321644
0	7200
0	7328.43139309174
843	7355.51201536209
872	7355.51228638826
990	7439.66609936711
58	7487.39739365493
930	7487.39767902642
962	7501.10352190292
1080	7503.83141649742
0	7572.1823423321
846	7596.78565631387
875	7596.78603415461
963	7631.30975803404
32	7702.68558948641
874	7702.68592641426
59	7708.67560993419
871	7708.67839484263
962	7844.45041623324
35	7977.75757457347
877	7977.75762706298
0	8100
962	8126.66686856958
965	8175.64483740186
89	8246.03565464208
872	8246.03606435306
962	8251.9188889254
58	8292.17429762874
930	8292.17589351934
961	8304.61741585692
64	8316.71741263967
877	8316.71742234516
962	8344.4677864023
145	8347.86185082143
930	8347.86196130631
965	8377.0175052448
145	8379.92099671745
930	8379.92142737459
967	8402.99208911754
965	8429.17413381142
203	8455.37403611288
930	8455.37478387357
967	8484.338509934
1080	8516.55097831469
1	8662.72244568908
872	8662.72384747244
0	8702.50830343801
203	8735.22036845572
930	8735.22153048928
967	8802.61610713391
203	8808.7935157639
930	8808.79361779543
967	8817.44863303528
203	8825.55008088453
930	8825.5511979919
967	8850.76295764626
87	8869.64183211675
930	8869.64609905392
963	8874.85068200483
203	8888.87621334538
930	8888.87846524037
962	8897.06116883572
967	8909.97986906161
203	8914.37915868715
930	8914.37934179258
967	8916.27212576139
29	8916.96066532797
930	8916.9606835558
32	8923.98878182666
934	8923.99192358229
961	8938.05806384876
1080	8964.25076099442
964	8995.12408024607
0	8996.24644846549
0	9000
179	9003.90698054023
935	9003.90726007146
116	9008.06446337477
930	9008.06551375068
964	9041.68478421637
0	9058
