## Supplemental_reproducible_code for "Fighting isn’t sexy in lekking Greater Sage-grouse (*Centrocercus urophasianus*)": full_event_list

Events	Time	Females	Date
fem.enter	0	2	2014-03-24
4.attack.7	89.968	2	2014-03-24
7.initFO	89.969	2	2014-03-24
4.disengage.7	153.467	2	2014-03-24
2.attack.4	228.367	2	2014-03-24
4.initFO	228.368	2	2014-03-24
2.disengage.4	252.767	2	2014-03-24
3.attack.1	255.834	2	2014-03-24
1.initFO	255.835	2	2014-03-24
3.disengage.1	266.067	2	2014-03-24
3.attack.2	394.534	2	2014-03-24
2.initFO	394.535	2	2014-03-24
2.disengage.3	406.234	2	2014-03-24
4.attack.3	409.968	2	2014-03-24
3.initFO	409.969	2	2014-03-24
3.disengage.4	417.133	2	2014-03-24
4.attack.7	457.901	2	2014-03-24
7.initFO	457.902	2	2014-03-24
7.disengage.4	477.167	2	2014-03-24
4.attack.7	653.901	2	2014-03-24
7.initFO	653.902	2	2014-03-24
4.disengage.7	723.367	2	2014-03-24
2.attack.4	738	2	2014-03-24
4.initFO	738.001	2	2014-03-24
4.disengage.2	787.634	2	2014-03-24
clock.time	900	2	2014-03-24
30.arrive	998.43	2	2014-03-24
5.attack.30	1073.334	2	2014-03-24
30.initCH	1073.335	2	2014-03-24
5.disengage.30	1075.467	2	2014-03-24
30.depart	1075.67	2	2014-03-24
30.arrive	1140.21	2	2014-03-24
4.attack.30	1185.734	2	2014-03-24
30.initCH	1185.735	2	2014-03-24
4.disengage.30	1187.5	2	2014-03-24
30.depart	1187.95	2	2014-03-24
30.arrive	1223.86	2	2014-03-24
1.attack.30	1227.267	2	2014-03-24
30.initCH	1227.268	2	2014-03-24
1.disengage.30	1236.3	2	2014-03-24
3.attack.30	1236.367	2	2014-03-24
30.initCH	1236.368	2	2014-03-24
3.disengage.30	1240.4	2	2014-03-24
3.attack.4	1490.801	2	2014-03-24
4.initFO	1490.802	2	2014-03-24
4.disengage.3	1496.901	2	2014-03-24
5.attack.30	1504.1	2	2014-03-24
30.initCH	1504.101	2	2014-03-24
5.disengage.30	1508.434	2	2014-03-24
30.depart	1508.71	2	2014-03-24
clock.time	1800	2	2014-03-24
2.attack.1	2397.133	2	2014-03-24
1.initFO	2397.134	2	2014-03-24
1.disengage.2	2401.167	2	2014-03-24
4.attack.7	2497.234	2	2014-03-24
7.initFO	2497.235	2	2014-03-24
4.disengage.7	2519	2	2014-03-24
4.attack.7	2528	2	2014-03-24
7.initFO	2528.001	2	2014-03-24
4.disengage.7	2542.267	2	2014-03-24
clock.time	2700	2	2014-03-24
4.attack.7	2854.2	2	2014-03-24
7.initFO	2854.201	2	2014-03-24
4.disengage.7	2867.3	2	2014-03-24
1.attack.5	2871.801	2	2014-03-24
5.initFO	2871.802	2	2014-03-24
1.disengage.5	2878.734	2	2014-03-24
4.attack.7	3071.534	2	2014-03-24
7.initFO	3071.535	2	2014-03-24
4.disengage.7	3119.267	2	2014-03-24
30.arrive	3185.35	2	2014-03-24
4.depart	3214.31	2	2014-03-24
5.attack.30	3238.434	2	2014-03-24
30.initCH	3238.435	2	2014-03-24
5.disengage.30	3241.968	2	2014-03-24
30.depart	3242.01	2	2014-03-24
fem.exit	3392.9	1	2014-03-24
2.attack.1	3452.3	1	2014-03-24
1.initFO	3452.301	1	2014-03-24
3.attack.7	3523.1	1	2014-03-24
7.initFO	3523.101	1	2014-03-24
clock.time	3600	1	2014-03-24
1.disengage.2	3658.934	1	2014-03-24
1.attack.2	3675.1	1	2014-03-24
2.initFO	3675.101	1	2014-03-24
1.disengage.2	3783.033	1	2014-03-24
3.disengage.7	3785.701	1	2014-03-24
2.attack.3	4435.5	1	2014-03-24
3.initFO	4435.501	1	2014-03-24
clock.time	4500	1	2014-03-24
5.attack.1	4636.567	1	2014-03-24
1.initFO	4636.568	1	2014-03-24
1.disengage.5	5392	1	2014-03-24
clock.time	5400	1	2014-03-24
1.attack.5	5408.5	1	2014-03-24
5.initFO	5408.501	1	2014-03-24
1.disengage.5	5461.4	1	2014-03-24
1.attack.5	5501.868	1	2014-03-24
5.initFO	5501.869	1	2014-03-24
1.disengage.5	5538	1	2014-03-24
3.disengage.2	5889.968	1	2014-03-24
1.attack.3	5933.868	1	2014-03-24
3.initFO	5933.869	1	2014-03-24
1.disengage.3	5985.5	1	2014-03-24
1.attack.3	6003.901	1	2014-03-24
3.initFO	6003.902	1	2014-03-24
3.disengage.1	6071.5	1	2014-03-24
7.attack.3	6093.567	1	2014-03-24
3.initFO	6093.568	1	2014-03-24
clock.time	6300	1	2014-03-24
2.attack.1	7111.868	1	2014-03-24
1.initFO	7111.869	1	2014-03-24
clock.time	7200	1	2014-03-24
2.disengage.1	7431.601	1	2014-03-24
2.attack.1	7442.968	1	2014-03-24
1.initFO	7442.969	1	2014-03-24
2.disengage.1	7519.1	1	2014-03-24
2.attack.1	7557.267	1	2014-03-24
1.initFO	7557.268	1	2014-03-24
2.disengage.1	7687.4	1	2014-03-24
2.attack.1	7695.267	1	2014-03-24
1.initFO	7695.268	1	2014-03-24
2.disengage.1	7891.701	1	2014-03-24
clock.time	8100	1	2014-03-24
disturb.ance	8176.13	1	2014-03-24
2.depart	8177.67	1	2014-03-24
3.disengage.7	8181.934	1	2014-03-24
3.depart	8182.21	1	2014-03-24
1.depart	8182.74	1	2014-03-24
5.depart	8183.28	1	2014-03-24
7.depart	8187.11	1	2014-03-24
end.obs	8360	1	2014-03-24
fem.enter	0	2	2014-03-25
2.attack.4	15.3178318395276	2	2014-03-25
4.initFO	15.3226565035319	2	2014-03-25
2.disengage	72.2829503916707	2	2014-03-25
2.attack.4	130.857360098482	2	2014-03-25
4.initFO	130.857590103203	2	2014-03-25
2.disengage	138.874748672585	2	2014-03-25
30.arrive	223.82	2	2014-03-25
30.depart	278.5121798952	2	2014-03-25
30.arrive	427.757338748641	2	2014-03-25
7.attack.30	451.510873288083	2	2014-03-25
30.initCH	451.512224002833	2	2014-03-25
7.disengage	452.858244221557	2	2014-03-25
7.attack.3	456.762742799818	2	2014-03-25
3.initFO	456.763485024682	2	2014-03-25
7.disengage	467.768173961159	2	2014-03-25
7.attack.1	505.885206077744	2	2014-03-25
1.initFO	505.886281348018	2	2014-03-25
7.disengage	577.3574496359	2	2014-03-25
1.attack.5	703.510535901459	2	2014-03-25
5.initFO	703.511650671924	2	2014-03-25
1.disengage	716.100664122794	2	2014-03-25
clock.time	900	2	2014-03-25
7.attack.30	946.842724927196	2	2014-03-25
30.initCH	946.843736373707	2	2014-03-25
7.disengage	953.44576567779	2	2014-03-25
7.attack.30	992.279425016946	2	2014-03-25
30.initCH	992.280340057033	2	2014-03-25
7.disengage	995.414929936654	2	2014-03-25
2.attack.4	1003.62426411967	2	2014-03-25
4.initFO	1003.6246804718	2	2014-03-25
2.disengage	1013.33259887508	2	2014-03-25
2.attack.30	1054.25987528183	2	2014-03-25
30.initCH	1054.26037906744	2	2014-03-25
2.disengage	1055.07985092807	2	2014-03-25
1.attack.5	1074.15836348714	2	2014-03-25
5.initFO	1074.15968404702	2	2014-03-25
1.disengage	1081.93268681636	2	2014-03-25
3.attack.4	1102.12213446208	2	2014-03-25
4.initFO	1102.12699292895	2	2014-03-25
3.disengage	1159.77797458255	2	2014-03-25
2.attack.4	1203.47009526444	2	2014-03-25
4.initSF	1203.47225895145	2	2014-03-25
2.disengage	1205.60941462556	2	2014-03-25
4.attack.7	1283.74266917786	2	2014-03-25
7.initFO	1283.74328772434	2	2014-03-25
4.disengage	1317.3655804073	2	2014-03-25
5.attack.30	1394.22357481269	2	2014-03-25
30.initCH	1394.22911869746	2	2014-03-25
5.disengage	1398.10976374107	2	2014-03-25
1.attack.30	1421.19706930307	2	2014-03-25
30.initCH	1421.19750511823	2	2014-03-25
1.disengage	1424.71164595632	2	2014-03-25
7.attack.30	1458.99864592134	2	2014-03-25
30.initCH	1458.99967224074	2	2014-03-25
7.disengage	1465.56507041822	2	2014-03-25
4.attack.30	1479.47472078741	2	2014-03-25
30.initCH	1479.47490690897	2	2014-03-25
4.disengage	1487.30670788137	2	2014-03-25
7.attack.30	1487.32159943063	2	2014-03-25
30.initCH	1487.32178184501	2	2014-03-25
7.disengage	1507.52234010835	2	2014-03-25
5.attack.30	1539.81249578483	2	2014-03-25
30.initSF	1539.81259357376	2	2014-03-25
4.attack.7	1558.13199043936	2	2014-03-25
7.initFO	1558.13314923993	2	2014-03-25
4.disengage	1563.39477621519	2	2014-03-25
2.attack.4	1608.69702552893	2	2014-03-25
4.initFO	1608.69727266052	2	2014-03-25
5.disengage	1654.93871719042	2	2014-03-25
5.attack.30	1731.11419623539	2	2014-03-25
30.initFO	1731.11576999215	2	2014-03-25
2.disengage	1778.22250481731	2	2014-03-25
clock.time	1800	2	2014-03-25
30.disengage	1813.0370078388	2	2014-03-25
5.attack.30	1870.37204328806	2	2014-03-25
30.initSF	1870.37206659071	2	2014-03-25
5.disengage	1871.32766204384	2	2014-03-25
7.attack.30	1875.70610247259	2	2014-03-25
30.initCH	1875.70768867127	2	2014-03-25
7.disengage	1879.08121957574	2	2014-03-25
3.attack.2	1883.9975570476	2	2014-03-25
2.initFO	1883.99773907114	2	2014-03-25
4.attack.30	1894.7152506915	2	2014-03-25
30.initCH	1894.71578672019	2	2014-03-25
4.disengage	1894.93366944143	2	2014-03-25
7.attack.30	1900.05482651359	2	2014-03-25
30.initCH	1900.05764008769	2	2014-03-25
2.disengage	1926.88173245356	2	2014-03-25
7.disengage	1928.23475367131	2	2014-03-25
1.attack.30	1969.19983203294	2	2014-03-25
30.initCH	1969.20068900859	2	2014-03-25
1.disengage	1970.47366364863	2	2014-03-25
3.attack.30	1972.73976514147	2	2014-03-25
30.initCH	1972.74155394617	2	2014-03-25
3.disengage	1977.4920605838	2	2014-03-25
30.depart	1982.87679653187	2	2014-03-25
7.attack.3	2051.16659751609	2	2014-03-25
3.initFO	2051.16718874253	2	2014-03-25
7.disengage	2134.23233271889	2	2014-03-25
30.arrive	2218.51489161357	2	2014-03-25
30.attack.3	2227.76646799345	2	2014-03-25
3.initFO	2227.76654102273	2	2014-03-25
3.disengage	2276.67925530283	2	2014-03-25
2.attack.4	2299.19761131603	2	2014-03-25
4.initFO	2299.19855812714	2	2014-03-25
2.disengage	2312.52635734714	2	2014-03-25
1.attack.30	2343.25041766226	2	2014-03-25
30.initCH	2343.25203274469	2	2014-03-25
1.disengage	2349.53897926401	2	2014-03-25
3.attack.30	2356.56115815075	2	2014-03-25
30.initCH	2356.56279776522	2	2014-03-25
3.disengage	2368.66189250854	2	2014-03-25
2.attack.30	2398.1530757925	2	2014-03-25
30.initCH	2398.15336930188	2	2014-03-25
2.disengage	2407.71549939516	2	2014-03-25
4.attack.30	2427.79758311143	2	2014-03-25
30.initCH	2427.79772686034	2	2014-03-25
4.disengage	2430.20581665907	2	2014-03-25
3.attack.7	2431.05474291903	2	2014-03-25
7.initFO	2431.05488051673	2	2014-03-25
5.attack.30	2441.37444381584	2	2014-03-25
30.initCH	2441.37482443424	2	2014-03-25
5.disengage	2441.39757763526	2	2014-03-25
30.depart	2454.13662358898	2	2014-03-25
7.disengage	2475.12159624704	2	2014-03-25
4.attack.7	2521.16387244376	2	2014-03-25
7.initFO	2521.16644072924	2	2014-03-25
7.disengage	2537.04593005494	2	2014-03-25
2.attack.4	2565.83344519701	2	2014-03-25
4.initSF	2565.83417261649	2	2014-03-25
2.disengage	2573.79903092345	2	2014-03-25
2.cop.start	2607.95213049581	2	2014-03-25
2.cop.end	2610.40998481381	2	2014-03-25
30.arrive	2626.45180506882	2	2014-03-25
7.attack.30	2666.33342049538	2	2014-03-25
30.initCH	2666.33351285356	2	2014-03-25
7.disengage	2670.45171175582	2	2014-03-25
clock.time	2700	2	2014-03-25
7.attack.30	2742.55169195782	2	2014-03-25
30.initCH	2742.55362736355	2	2014-03-25
7.disengage	2742.6681460035	2	2014-03-25
30.depart	2746.80916965537	2	2014-03-25
3.attack.7	2785.02673630975	2	2014-03-25
7.initFO	2785.02814297886	2	2014-03-25
7.disengage	2869.01155491229	2	2014-03-25
2.attack.4	3005.73438526642	2	2014-03-25
4.initFO	3005.7351380723	2	2014-03-25
2.disengage	3044.40577326913	2	2014-03-25
3.attack.2	3167.07321465862	2	2014-03-25
2.initFO	3167.0738457942	2	2014-03-25
3.disengage	3206.48968302492	2	2014-03-25
7.attack.2	3226.65160794559	2	2014-03-25
2.initFO	3226.65176393316	2	2014-03-25
30.arrive	3230.86781712091	2	2014-03-25
2.disengage	3249.67988520445	2	2014-03-25
7.attack.2	3262.76397568473	2	2014-03-25
2.initFO	3262.76474721909	2	2014-03-25
2.disengage	3402.44068435909	2	2014-03-25
1.attack.5	3466.35250203159	2	2014-03-25
5.initSF	3466.35419589078	2	2014-03-25
1.disengage	3474.29798903904	2	2014-03-25
4.attack.7	3500.89013398151	2	2014-03-25
7.initFO	3500.89156490416	2	2014-03-25
4.disengage	3540.015391427	2	2014-03-25
clock.time	3600	2	2014-03-25
3.attack.2	3603.12380218653	2	2014-03-25
2.initSF	3603.12523620423	2	2014-03-25
3.disengage	3612.64537314618	2	2014-03-25
5.attack.30	3704.44892019531	2	2014-03-25
30.initCH	3704.449633942	2	2014-03-25
5.disengage	3719.20624109693	2	2014-03-25
4.attack.30	3733.1709096321	2	2014-03-25
30.initCH	3733.17114430525	2	2014-03-25
4.disengage	3733.62520925402	2	2014-03-25
5.attack.30	3743.66808784136	2	2014-03-25
30.initCH	3743.66931628441	2	2014-03-25
3.attack.7	3745.87026444702	2	2014-03-25
7.initFO	3745.87237963635	2	2014-03-25
5.disengage	3754.15857319871	2	2014-03-25
3.disengage	3803.88875670886	2	2014-03-25
3.attack.30	3842.24117157814	2	2014-03-25
30.initCH	3842.24175780323	2	2014-03-25
3.disengage	3842.89271386012	2	2014-03-25
5.attack.30	3895.82200807909	2	2014-03-25
30.initCH	3895.82230178033	2	2014-03-25
5.disengage	3896.62428990452	2	2014-03-25
3.attack.30	3921.85187647517	2	2014-03-25
30.initCH	3921.85225309728	2	2014-03-25
3.disengage	3921.92807180266	2	2014-03-25
1.attack.30	3922.52968676764	2	2014-03-25
30.initCH	3922.53108697776	2	2014-03-25
1.disengage	3925.18022115571	2	2014-03-25
3.attack.30	3930.37961915581	2	2014-03-25
30.initCH	3930.37962803667	2	2014-03-25
3.disengage	3934.64579866132	2	2014-03-25
3.attack.30	3937.6248499145	2	2014-03-25
30.initCH	3937.62538213059	2	2014-03-25
3.disengage	3940.50821609069	2	2014-03-25
3.attack.30	3942.6740126043	2	2014-03-25
30.initSF	3942.67432266943	2	2014-03-25
2.attack.4	3951.67562662394	2	2014-03-25
4.initFO	3951.67690675332	2	2014-03-25
3.disengage	3957.63049136566	2	2014-03-25
3.attack.30	3974.66793278914	2	2014-03-25
30.initCH	3974.67034648586	2	2014-03-25
3.disengage	3986.42009831386	2	2014-03-25
2.disengage	3996.84678145652	2	2014-03-25
2.attack.4	3999.64213170727	2	2014-03-25
4.initFO	3999.64214288086	2	2014-03-25
4.disengage	4005.52609966682	2	2014-03-25
7.attack.30	4038.21507087874	2	2014-03-25
30.initCH	4038.21603362441	2	2014-03-25
7.disengage	4041.43265471588	2	2014-03-25
3.attack.30	4063.31677988895	2	2014-03-25
30.initCH	4063.31854513302	2	2014-03-25
3.disengage	4066.81604411201	2	2014-03-25
3.attack.30	4076.83761583762	2	2014-03-25
30.initCH	4076.83766516646	2	2014-03-25
3.disengage	4081.88324773004	2	2014-03-25
4.attack.30	4113.97259506987	2	2014-03-25
30.initSF	4113.97384145389	2	2014-03-25
4.disengage	4130.83043291482	2	2014-03-25
3.attack.30	4136.88116635025	2	2014-03-25
30.initCH	4136.88260906098	2	2014-03-25
3.disengage	4139.68178556851	2	2014-03-25
3.attack.30	4177.3290911375	2	2014-03-25
30.initFO	4177.32971803095	2	2014-03-25
4.attack.2	4305.35073669912	2	2014-03-25
2.initFO	4305.35179362766	2	2014-03-25
2.disengage	4314.61109872782	2	2014-03-25
3.disengage	4330.10549383775	2	2014-03-25
2.attack.30	4335.14656750292	2	2014-03-25
30.initCH	4335.14661240144	2	2014-03-25
2.disengage	4335.97749421957	2	2014-03-25
7.attack.30	4362.32339869385	2	2014-03-25
30.initCH	4362.32406289059	2	2014-03-25
7.disengage	4364.52017390501	2	2014-03-25
3.attack.30	4373.58350573634	2	2014-03-25
30.initCH	4373.58409819296	2	2014-03-25
3.disengage	4375.87034506456	2	2014-03-25
5.attack.30	4376.39962468812	2	2014-03-25
30.initCH	4376.39989043886	2	2014-03-25
5.disengage	4381.20261128721	2	2014-03-25
4.attack.2	4383.95742240039	2	2014-03-25
2.initFO	4383.95800112026	2	2014-03-25
1.attack.30	4405.65596669733	2	2014-03-25
30.initCH	4405.65611450866	2	2014-03-25
1.disengage	4409.03561717349	2	2014-03-25
7.attack.30	4449.39306125899	2	2014-03-25
30.initCH	4449.39322294574	2	2014-03-25
7.disengage	4451.337948223	2	2014-03-25
3.attack.30	4457.45925371746	2	2014-03-25
30.initCH	4457.45995432909	2	2014-03-25
3.disengage	4457.74538369323	2	2014-03-25
2.disengage	4476.69306607266	2	2014-03-25
2.attack.4	4499.16039645496	2	2014-03-25
4.initFO	4499.16044315931	2	2014-03-25
clock.time	4500	2	2014-03-25
3.attack.7	4609.47191313544	2	2014-03-25
7.initFO	4609.47362582809	2	2014-03-25
2.disengage	4610.42245384645	2	2014-03-25
2.attack.30	4612.20208020316	2	2014-03-25
30.initCH	4612.20442923296	2	2014-03-25
2.disengage	4613.77323886685	2	2014-03-25
7.disengage	4613.91834461587	2	2014-03-25
30.depart	4633.47601087801	2	2014-03-25
4.cop.start	4656.54465924826	2	2014-03-25
2.attack.4	4657.47175860378	2	2014-03-25
4.initFO	4657.47221359788	2	2014-03-25
2.disengage	4690.31502817757	2	2014-03-25
30.arrive	4694.76993375704	2	2014-03-25
7.attack.3	4702.68134406481	2	2014-03-25
3.initSF	4702.68219393529	2	2014-03-25
7.disengage	4725.18990945293	2	2014-03-25
7.attack.3	4794.81609703021	2	2014-03-25
3.initFO	4794.81661433156	2	2014-03-25
3.disengage	4821.26778191597	2	2014-03-25
7.attack.4	4922.29012984752	2	2014-03-25
4.initFO	4922.29060114921	2	2014-03-25
4.disengage	4955.15561848314	2	2014-03-25
4.attack.2	4974.18286036061	2	2014-03-25
2.initFO	4974.18291370329	2	2014-03-25
4.disengage	4996.46752183958	2	2014-03-25
4.attack.30	5009.27454586798	2	2014-03-25
30.initCH	5009.27473539778	2	2014-03-25
4.disengage	5014.97514698045	2	2014-03-25
4.attack.30	5020.22927572242	2	2014-03-25
30.initCH	5020.22929084473	2	2014-03-25
4.disengage	5029.10731870763	2	2014-03-25
7.attack.30	5042.12209539861	2	2014-03-25
30.initCH	5042.1231853958	2	2014-03-25
7.disengage	5069.95698778221	2	2014-03-25
4.attack.30	5083.62026679298	2	2014-03-25
30.initCH	5083.62093910468	2	2014-03-25
4.disengage	5091.93922464306	2	2014-03-25
5.attack.30	5096.95031507865	2	2014-03-25
30.initCH	5096.95140066106	2	2014-03-25
5.disengage	5097.49292753584	2	2014-03-25
4.cop.start	5108.50144934076	2	2014-03-25
4.cop.end	5108.51880930461	2	2014-03-25
3.attack.30	5132.70602585913	2	2014-03-25
30.initCH	5132.70636332991	2	2014-03-25
3.disengage	5135.71619727813	2	2014-03-25
2.attack.4	5165.86249362868	2	2014-03-25
4.initFO	5165.86436798118	2	2014-03-25
2.disengage	5204.80619372581	2	2014-03-25
2.attack.30	5334.92688941626	2	2014-03-25
30.initCH	5334.92716627496	2	2014-03-25
2.disengage	5350.48366801647	2	2014-03-25
2.attack.30	5368.66586083207	2	2014-03-25
30.initCH	5368.66666616628	2	2014-03-25
2.disengage	5378.34205492506	2	2014-03-25
4.attack.2	5383.40675287297	2	2014-03-25
2.initSF	5383.40675997536	2	2014-03-25
5.attack.30	5392.89856025369	2	2014-03-25
30.initCH	5392.90038752685	2	2014-03-25
2.disengage	5397.65762755036	2	2014-03-25
clock.time	5400	2	2014-03-25
5.disengage	5411.23693711182	2	2014-03-25
5.attack.30	5416.86792064033	2	2014-03-25
30.initCH	5416.86966237297	2	2014-03-25
5.disengage	5421.74965404664	2	2014-03-25
5.attack.30	5430.27393020526	2	2014-03-25
30.initCH	5430.2739854964	2	2014-03-25
5.disengage	5431.46632903469	2	2014-03-25
7.attack.30	5439.11405948909	2	2014-03-25
30.initCH	5439.11506071736	2	2014-03-25
7.disengage	5445.66979565589	2	2014-03-25
30.depart	5449.13239846948	2	2014-03-25
30.arrive	5463.30625704344	2	2014-03-25
7.attack.4	5469.99098386948	2	2014-03-25
4.initFO	5469.99202671451	2	2014-03-25
7.disengage	5489.07174887124	2	2014-03-25
5.attack.30	5537.89882350461	2	2014-03-25
30.initCH	5537.90040300223	2	2014-03-25
5.disengage	5551.7724373226	2	2014-03-25
3.attack.30	5552.74905991106	2	2014-03-25
30.initCH	5552.7491541344	2	2014-03-25
3.disengage	5553.33906505941	2	2014-03-25
7.attack.1	5557.6781896114	2	2014-03-25
1.initFO	5557.67846805758	2	2014-03-25
7.disengage	5586.65278329247	2	2014-03-25
4.attack.7	5591.43730226307	2	2014-03-25
7.initFO	5591.43755736246	2	2014-03-25
7.disengage	5609.55270067592	2	2014-03-25
5.attack.3	5664.65226334119	2	2014-03-25
3.initFO	5664.65228784574	2	2014-03-25
4.attack.30	5717.9692127826	2	2014-03-25
30.initCH	5717.97063799233	2	2014-03-25
3.disengage	5721.72423747444	2	2014-03-25
4.disengage	5723.49000892748	2	2014-03-25
3.attack.30	5738.18234808837	2	2014-03-25
30.initCH	5738.18348884113	2	2014-03-25
3.disengage	5738.36487794487	2	2014-03-25
3.attack.30	5739.04195384862	2	2014-03-25
30.initCH	5739.04250818536	2	2014-03-25
3.disengage	5739.49306455232	2	2014-03-25
7.attack.30	5772.37182657375	2	2014-03-25
30.initCH	5772.37233157998	2	2014-03-25
7.disengage	5778.86660676603	2	2014-03-25
7.attack.30	5795.75074145247	2	2014-03-25
30.initCH	5795.75134684306	2	2014-03-25
7.disengage	5806.2108322383	2	2014-03-25
7.attack.30	5810.81248665713	2	2014-03-25
30.initCH	5810.81284950083	2	2014-03-25
7.disengage	5818.39535727466	2	2014-03-25
3.attack.30	5818.42052729732	2	2014-03-25
30.initCH	5818.42056461469	2	2014-03-25
3.disengage	5828.27580511746	2	2014-03-25
2.attack.30	5842.28810160983	2	2014-03-25
30.initCH	5842.28872567148	2	2014-03-25
2.disengage	5856.05233472805	2	2014-03-25
4.attack.30	5875.70000245912	2	2014-03-25
30.initCH	5875.70066974253	2	2014-03-25
4.disengage	5882.11889164026	2	2014-03-25
2.attack.30	5919.8100571845	2	2014-03-25
30.initSF	5919.81050974849	2	2014-03-25
2.disengage	5924.48265142952	2	2014-03-25
2.attack.30	5991.49832735232	2	2014-03-25
30.initCH	5991.49997905779	2	2014-03-25
2.disengage	5992.06243216836	2	2014-03-25
2.attack.30	5993.42694661272	2	2014-03-25
30.initCH	5993.43373524563	2	2014-03-25
2.disengage	5994.92933473495	2	2014-03-25
4.attack.2	6006.43046156504	2	2014-03-25
2.initSF	6006.43149200636	2	2014-03-25
3.attack.7	6014.44255963608	2	2014-03-25
7.initSF	6014.44378680001	2	2014-03-25
3.disengage	6031.44388170453	2	2014-03-25
4.disengage	6042.30587574995	2	2014-03-25
fem.exit	6050.933	1	2014-03-25
4.attack.2	6189.60802568281	1	2014-03-25
2.initSF	6189.60805185438	1	2014-03-25
2.disengage	6271.85875521345	1	2014-03-25
2.attack.4	6277.26814082024	1	2014-03-25
4.initFO	6277.26881968723	1	2014-03-25
clock.time	6300	1	2014-03-25
1.attack.30	6347.41030184288	1	2014-03-25
30.initCH	6347.41094199853	1	2014-03-25
2.disengage	6371.13264403447	1	2014-03-25
2.attack.4	6376.01560891547	1	2014-03-25
4.initFO	6376.01615745085	1	2014-03-25
1.disengage	6376.32339253035	1	2014-03-25
30.depart	6378.00866509996	1	2014-03-25
30.arrive	6380.09018569052	1	2014-03-25
1.attack.30	6387.43950285259	1	2014-03-25
30.initCH	6387.44012100649	1	2014-03-25
1.disengage	6433.1022262844	1	2014-03-25
30.depart	6440.79069740725	1	2014-03-25
2.disengage	6544.88750260533	1	2014-03-25
2.attack.4	6586.78595756849	1	2014-03-25
4.initSF	6586.78727955572	1	2014-03-25
2.disengage	6615.60131038183	1	2014-03-25
3.attack.7	6639.61307751982	1	2014-03-25
7.initFO	6639.61419582859	1	2014-03-25
30.arrive	6679.27183301723	1	2014-03-25
2.attack.1	6687.08329631381	1	2014-03-25
1.initCH	6687.08357162047	1	2014-03-25
2.disengage	6694.73230464578	1	2014-03-25
3.disengage	6756.17030555143	1	2014-03-25
4.attack.2	6760.91711801515	1	2014-03-25
2.initFO	6760.91743475803	1	2014-03-25
7.attack.30	6805.70206585863	1	2014-03-25
30.initCH	6805.70239429209	1	2014-03-25
2.disengage	6819.50971057939	1	2014-03-25
7.disengage	6837.85239576839	1	2014-03-25
7.attack.30	6840.82973540248	1	2014-03-25
30.initCH	6840.82986643566	1	2014-03-25
4.attack.3	6916.77392688402	1	2014-03-25
3.initFO	6916.77461947904	1	2014-03-25
7.disengage	6929.75782229124	1	2014-03-25
5.attack.30	6935.37138671989	1	2014-03-25
30.initCH	6935.37153538908	1	2014-03-25
5.disengage	7028.68489949104	1	2014-03-25
5.attack.30	7028.89914239923	1	2014-03-25
30.initCH	7028.89954660419	1	2014-03-25
5.disengage	7094.7338246974	1	2014-03-25
5.attack.30	7101.24441541016	1	2014-03-25
30.initCH	7101.24608645137	1	2014-03-25
5.disengage	7117.55488808124	1	2014-03-25
7.attack.30	7118.08769388744	1	2014-03-25
30.initCH	7118.08931554172	1	2014-03-25
7.disengage	7134.77719912142	1	2014-03-25
1.attack.30	7157.65630416085	1	2014-03-25
30.initCH	7157.65671108616	1	2014-03-25
1.disengage	7157.68401562731	1	2014-03-25
2.attack.30	7158.63802417549	1	2014-03-25
30.initCH	7158.63986959647	1	2014-03-25
2.disengage	7181.29541413067	1	2014-03-25
30.depart	7186.54884321644	1	2014-03-25
clock.time	7200	1	2014-03-25
30.arrive	7328.43139309174	1	2014-03-25
30.attack.2	7355.51201536209	1	2014-03-25
2.initFO	7355.51228638826	1	2014-03-25
30.disengage	7439.66609936711	1	2014-03-25
2.attack.30	7487.39739365493	1	2014-03-25
30.initCH	7487.39767902642	1	2014-03-25
2.disengage	7501.10352190292	1	2014-03-25
30.depart	7503.83141649742	1	2014-03-25
30.arrive	7572.1823423321	1	2014-03-25
30.attack.5	7596.78565631387	1	2014-03-25
5.initFO	7596.78603415461	1	2014-03-25
3.disengage	7631.30975803404	1	2014-03-25
2.attack.4	7702.68558948641	1	2014-03-25
4.initFO	7702.68592641426	1	2014-03-25
3.attack.1	7708.67560993419	1	2014-03-25
1.initFO	7708.67839484263	1	2014-03-25
2.disengage	7844.45041623324	1	2014-03-25
2.attack.7	7977.75757457347	1	2014-03-25
7.initFO	7977.75762706298	1	2014-03-25
clock.time	8100	1	2014-03-25
2.disengage	8126.66686856958	1	2014-03-25
5.disengage	8175.64483740186	1	2014-03-25
4.attack.2	8246.03565464208	1	2014-03-25
2.initFO	8246.03606435306	1	2014-03-25
2.disengage	8251.9188889254	1	2014-03-25
2.attack.30	8292.17429762874	1	2014-03-25
30.initCH	8292.17589351934	1	2014-03-25
1.disengage	8304.61741585692	1	2014-03-25
3.attack.7	8316.71741263967	1	2014-03-25
7.initFO	8316.71742234516	1	2014-03-25
2.disengage	8344.4677864023	1	2014-03-25
5.attack.30	8347.86185082143	1	2014-03-25
30.initCH	8347.86196130631	1	2014-03-25
5.disengage	8377.0175052448	1	2014-03-25
5.attack.30	8379.92099671745	1	2014-03-25
30.initCH	8379.92142737459	1	2014-03-25
7.disengage	8402.99208911754	1	2014-03-25
5.disengage	8429.17413381142	1	2014-03-25
7.attack.30	8455.37403611288	1	2014-03-25
30.initCH	8455.37478387357	1	2014-03-25
7.disengage	8484.338509934	1	2014-03-25
30.depart	8516.55097831469	1	2014-03-25
1.attack.2	8662.72244568908	1	2014-03-25
2.initFO	8662.72384747244	1	2014-03-25
30.arrive	8702.50830343801	1	2014-03-25
7.attack.30	8735.22036845572	1	2014-03-25
30.initCH	8735.22153048928	1	2014-03-25
7.disengage	8802.61610713391	1	2014-03-25
7.attack.30	8808.7935157639	1	2014-03-25
30.initCH	8808.79361779543	1	2014-03-25
7.disengage	8817.44863303528	1	2014-03-25
7.attack.30	8825.55008088453	1	2014-03-25
30.initCH	8825.5511979919	1	2014-03-25
7.disengage	8850.76295764626	1	2014-03-25
3.attack.30	8869.64183211675	1	2014-03-25
30.initCH	8869.64609905392	1	2014-03-25
3.disengage	8874.85068200483	1	2014-03-25
7.attack.30	8888.87621334538	1	2014-03-25
30.initCH	8888.87846524037	1	2014-03-25
2.disengage	8897.06116883572	1	2014-03-25
7.disengage	8909.97986906161	1	2014-03-25
7.attack.30	8914.37915868715	1	2014-03-25
30.initCH	8914.37934179258	1	2014-03-25
7.disengage	8916.27212576139	1	2014-03-25
1.attack.30	8916.96066532797	1	2014-03-25
30.initCH	8916.9606835558	1	2014-03-25
2.attack.4	8923.98878182666	1	2014-03-25
4.initSF	8923.99192358229	1	2014-03-25
1.disengage	8938.05806384876	1	2014-03-25
30.depart	8964.25076099442	1	2014-03-25
4.disengage	8995.12408024607	1	2014-03-25
30.arrive	8996.24644846549	1	2014-03-25
clock.time	9000	1	2014-03-25
7.attack.5	9003.90698054023	1	2014-03-25
5.initSF	9003.90726007146	1	2014-03-25
4.attack.30	9008.06446337477	1	2014-03-25
30.initCH	9008.06551375068	1	2014-03-25
4.disengage	9041.68478421637	1	2014-03-25
end.obs	9058	1	2014-03-25
