## Supplemental_reproducible_code for "Fighting isn’t sexy in lekking Greater Sage-grouse (*Centrocercus urophasianus*)": pres_exact_day_2

Events	Time	Date	Bird_ID	Type
1.arrive	0	2014-03-25	1	arrive
2.arrive	0	2014-03-25	2	arrive
3.arrive	0	2014-03-25	3	arrive
4.arrive	0	2014-03-25	4	arrive
5.arrive	0	2014-03-25	5	arrive
7.arrive	0	2014-03-25	7	arrive
30.arrive	223.82	2014-03-25	30	arrive
30.depart	278.5121798952	2014-03-25	30	depart
30.arrive	427.757338748641	2014-03-25	30	arrive
30.depart	1982.87679653187	2014-03-25	30	depart
30.arrive	2218.51489161357	2014-03-25	30	arrive
30.depart	2454.13662358898	2014-03-25	30	depart
30.arrive	2626.45180506882	2014-03-25	30	arrive
30.depart	2746.80916965537	2014-03-25	30	depart
30.arrive	3230.86781712091	2014-03-25	30	arrive
30.depart	4633.47601087801	2014-03-25	30	depart
30.arrive	4694.76993375704	2014-03-25	30	arrive
30.depart	5449.13239846948	2014-03-25	30	depart
30.arrive	5463.30625704344	2014-03-25	30	arrive
30.depart	6378.00866509996	2014-03-25	30	depart
30.arrive	6380.09018569052	2014-03-25	30	arrive
30.depart	6440.79069740725	2014-03-25	30	depart
30.arrive	6679.27183301723	2014-03-25	30	arrive
30.depart	7186.54884321644	2014-03-25	30	depart
30.arrive	7328.43139309174	2014-03-25	30	arrive
30.depart	7503.83141649742	2014-03-25	30	depart
30.arrive	7572.1823423321	2014-03-25	30	arrive
30.depart	8516.55097831469	2014-03-25	30	depart
30.arrive	8702.50830343801	2014-03-25	30	arrive
30.depart	8964.25076099442	2014-03-25	30	depart
30.arrive	8996.24644846549	2014-03-25	30	arrive
