## Supplemental_reproducible_code for "Fighting isn’t sexy in lekking Greater Sage-grouse (*Centrocercus urophasianus*)": evlist_day2

Events	Time
0	0
0	223.82
116	256.343925992981
930	256.345449388799
964	257.555636515916
993	288.019987407233
1023	288.038741560678
58	311.352747553944
960	311.354597463779
990	316.866123644744
116	409.875250415149
930	409.878242308098
964	414.861730098151
58	429.212056364624
930	429.212531785838
962	429.547553442197
87	459.961621847955
930	459.962302281689
963	467.755625849993
1080	481.406650219646
0	577.322555490852
4	587.423797354929
875	587.423971447719
58	590.235857162231
930	590.236825576832
962	597.214512036346
116	610.813243200315
930	610.815574845319
964	611.128790219332
58	622.430872265203
930	622.431219790067
962	627.816545085977
965	644.300185407935
116	744.001524240181
930	744.001695684422
964	748.078236878461
116	750.560978899105
930	750.563032886353
964	752.590682884671
116	763.864124476145
930	763.864894285606
964	766.827091765898
87	771.712868256073
930	771.713785513227
963	775.5684358594
58	788.170294603789
930	788.170400651585
962	790.562781975124
29	817.285045835275
930	817.285230122856
961	819.623781439544
29	836.516772624023
930	836.518254511319
961	837.447848142014
0	900
87	1093.11459223722
930	1093.11496882355
963	1096.29451282803
29	1124.72611410502
930	1124.72682033217
961	1131.83322973513
58	1159.19597459464
930	1159.19783018421
962	1165.1838196314
203	1165.56411971375
960	1165.56439315317
990	1169.71379956125
87	1172.8941283451
930	1172.89460246041
963	1181.21190921056
1080	1254.34783581289
4	1303.4675475965
875	1303.46995159659
961	1331.83471817354
0	1397.64102855697
203	1451.98884500049
930	1451.98900034562
967	1453.67532430296
58	1459.42164034922
930	1459.42186022701
962	1462.11755519504
58	1482.20955211074
930	1482.2107627248
962	1482.42206956474
145	1499.72855906038
930	1499.72950661639
965	1504.59548906202
145	1509.57264251884
930	1509.57334356213
965	1517.2821421363
145	1518.70792997852
930	1518.70845403513
965	1519.68927143587
203	1541.62411889562
930	1541.62479098915
967	1547.05296961645
203	1562.08536580432
930	1562.0860429407
967	1563.45454748242
58	1590.0170291106
960	1590.01724616014
962	1603.51154432324
203	1742.77533637579
930	1742.77555121006
967	1744.37397955532
203	1766.73361030312
930	1766.73454355507
967	1772.00910852492
0	1800
29	1931.58710661594
930	1931.58729918548
961	1932.88686277715
29	1934.39629015452
930	1934.39811996817
961	1939.01726733831
203	1955.67133069518
930	1955.67161776704
967	1962.49679289066
145	1981.03117578777
930	1981.03214235705
965	1986.09466853457
203	2008.2125202452
930	2008.2128774414
967	2038.04712185486
1054	2042.8308303048
4	2101.2016269245
875	2101.20200220044
844	2108.71853463713
873	2108.71948892731
963	2114.16513999501
961	2122.57002374053
145	2169.8970931986
930	2169.89793523352
965	2176.54978294513
29	2182.62765115615
930	2182.62980355599
961	2191.25465987578
58	2197.02940691858
930	2197.02954367214
962	2198.31574710211
58	2198.54764064645
930	2198.54811002971
962	2200.33268722536
58	2201.89938806203
930	2201.9002711622
962	2205.63269194235
58	2221.14097647849
930	2221.14123819621
962	2224.65020705819
58	2227.76861816846
930	2227.77007682997
962	2240.68486382873
145	2250.15202661954
930	2250.15232120334
965	2253.35133187938
87	2271.22095306384
930	2271.22288839052
963	2271.95458121926
87	2273.25107808501
930	2273.25311516277
963	2275.38845925594
203	2279.50157193694
930	2279.5028613505
4	2291.09556402522
875	2291.09582263631
967	2294.59442180929
58	2358.2398555082
930	2358.24008868049
962	2361.56970095816
203	2368.00488861553
930	2368.00724743794
967	2369.34863468853
87	2380.37101335334
930	2380.37119496282
963	2389.84636782258
1080	2401.30220317466
961	2432.64478986302
0	2700
62	2996.91167398939
875	2996.9129693043
963	3022.28717508332
176	3112.64669831693
932	3112.64672380412
967	3115.67962300378
0	3416.07298956546
58	3593.84877659848
960	3593.84906733575
0	3600
962	3607.45128482957
30	3651.60461249663
871	3651.60467485601
961	3727.50262782435
58	3734.54555074524
930	3734.5474549969
962	3740.49288422089
29	3742.22551922283
930	3742.22752784267
961	3747.73523054497
29	3753.02657431574
960	3753.02817709211
961	3765.24143421672
844	3834.33006308616
873	3834.33043265466
990	3921.37476561549
29	3924.38907479744
930	3924.39042772987
961	3924.49180257283
1080	3930.66731973992
4	3976.97612985712
875	3976.97808380782
961	3980.81528459387
0	4262.99362862659
145	4321.3502821021
930	4321.35105316168
965	4329.62799311467
58	4339.40671898897
930	4339.40735777623
962	4340.16498353002
29	4347.69362641933
960	4347.69522985453
961	4355.18489354123
29	4443.52962699742
930	4443.53021514721
961	4445.14393005421
58	4446.2905404286
930	4446.29393392816
962	4457.05065942039
58	4465.16713706266
930	4465.16714809103
962	4465.91657741143
29	4481.41592693088
930	4481.41615453658
961	4483.37947537918
58	4490.05480189991
960	4490.05514571767
0	4500
962	4500.13070597953
29	4522.99752499089
930	4522.99779419673
961	4536.91716938865
29	4559.0008218694
930	4559.00185868752
961	4561.7493795175
58	4588.25822189006
930	4588.25918898392
962	4589.63046349288
29	4606.4315288718
930	4606.43292791042
961	4610.45071174138
58	4650.49940035927
930	4650.49985211372
962	4657.07976850866
58	4665.45324604591
900	4665.45347199167
962	4676.20591420497
58	4685.20423420425
930	4685.20470312113
962	4687.81441335555
145	4729.2025819748
930	4729.20387336511
965	4744.87368760492
145	4758.26385431547
930	4758.26485718982
965	4781.76039134926
145	4806.23955576792
930	4806.24179050143
965	4807.30214950097
58	4808.12845207162
930	4808.13164645019
962	4809.31223877946
29	4900.58474414304
930	4900.58734080602
961	4901.00285708378
145	4969.51122752965
930	4969.51151157284
965	4983.51040628091
203	4991.26267113248
930	4991.2626746004
967	4996.17716933214
1080	5002.79514492253
0	5021.41015476179
30	5054.83916781412
871	5054.84203776689
961	5079.69107760367
58	5109.92007684045
930	5109.92262895614
962	5110.35721102087
145	5143.41245318723
930	5143.4126818252
965	5154.19032307082
87	5155.64484430849
930	5155.64684866451
963	5163.20745224179
87	5198.58304905759
930	5198.58316222101
963	5202.55434583317
1080	5274.427963987
0	5400
30	5551.16605542154
931	5551.16758382129
961	5558.82059517159
30	5559.36973037563
901	5559.37177578713
962	5562.81062686752
59	5658.31520566348
931	5658.31577617843
963	5680.39223056841
1	5846.44252971378
872	5846.44260589956
961	5930.02645419066
62	5971.40744108515
875	5971.40794275788
963	6025.07426238513
0	6050.933
0	6300
59	6366.14094188348
871	6366.14117142594
961	6551.19257032541
175	6622.96940161162
931	6622.97038147697
961	6643.68384825991
117	6675.24066804876
871	6675.2416168012
1052	6769.77483055145
961	6776.31365254103
2	6870.68392786646
873	6870.6854655435
961	6893.50812399862
59	6923.40391976962
871	6923.40453668811
0	7200
1057	7216.5503258696
963	7386.33710594988
0	7745.29637690305
1080	7772.88343128012
0	8100
0	8274.47132303053
1055	8409.34181493367
87	8464.81609372095
930	8464.81832499122
963	8495.45742559396
1080	8501.0569260797
1053	8812.88399322658
0	9000
0	9057.80050455215
0	9058
