## Supplemental_reproducible_code for "Fighting isn’t sexy in lekking Greater Sage-grouse (*Centrocercus urophasianus*)": full_event_list

Events	Time	Females	Date
fem.enter	0	2	2014-03-24
4.attack.7	89.968	2	2014-03-24
7.initFO	89.969	2	2014-03-24
4.disengage.7	153.467	2	2014-03-24
2.attack.4	228.367	2	2014-03-24
4.initFO	228.368	2	2014-03-24
2.disengage.4	252.767	2	2014-03-24
3.attack.1	255.834	2	2014-03-24
1.initFO	255.835	2	2014-03-24
3.disengage.1	266.067	2	2014-03-24
3.attack.2	394.534	2	2014-03-24
2.initFO	394.535	2	2014-03-24
2.disengage.3	406.234	2	2014-03-24
4.attack.3	409.968	2	2014-03-24
3.initFO	409.969	2	2014-03-24
3.disengage.4	417.133	2	2014-03-24
4.attack.7	457.901	2	2014-03-24
7.initFO	457.902	2	2014-03-24
7.disengage.4	477.167	2	2014-03-24
4.attack.7	653.901	2	2014-03-24
7.initFO	653.902	2	2014-03-24
4.disengage.7	723.367	2	2014-03-24
2.attack.4	738	2	2014-03-24
4.initFO	738.001	2	2014-03-24
4.disengage.2	787.634	2	2014-03-24
clock.time	900	2	2014-03-24
30.arrive	998.43	2	2014-03-24
5.attack.30	1073.334	2	2014-03-24
30.initCH	1073.335	2	2014-03-24
5.disengage.30	1075.467	2	2014-03-24
30.depart	1075.67	2	2014-03-24
30.arrive	1140.21	2	2014-03-24
4.attack.30	1185.734	2	2014-03-24
30.initCH	1185.735	2	2014-03-24
4.disengage.30	1187.5	2	2014-03-24
30.depart	1187.95	2	2014-03-24
30.arrive	1223.86	2	2014-03-24
1.attack.30	1227.267	2	2014-03-24
30.initCH	1227.268	2	2014-03-24
1.disengage.30	1236.3	2	2014-03-24
3.attack.30	1236.367	2	2014-03-24
30.initCH	1236.368	2	2014-03-24
3.disengage.30	1240.4	2	2014-03-24
3.attack.4	1490.801	2	2014-03-24
4.initFO	1490.802	2	2014-03-24
4.disengage.3	1496.901	2	2014-03-24
5.attack.30	1504.1	2	2014-03-24
30.initCH	1504.101	2	2014-03-24
5.disengage.30	1508.434	2	2014-03-24
30.depart	1508.71	2	2014-03-24
clock.time	1800	2	2014-03-24
2.attack.1	2397.133	2	2014-03-24
1.initFO	2397.134	2	2014-03-24
1.disengage.2	2401.167	2	2014-03-24
4.attack.7	2497.234	2	2014-03-24
7.initFO	2497.235	2	2014-03-24
4.disengage.7	2519	2	2014-03-24
4.attack.7	2528	2	2014-03-24
7.initFO	2528.001	2	2014-03-24
4.disengage.7	2542.267	2	2014-03-24
clock.time	2700	2	2014-03-24
4.attack.7	2854.2	2	2014-03-24
7.initFO	2854.201	2	2014-03-24
4.disengage.7	2867.3	2	2014-03-24
1.attack.5	2871.801	2	2014-03-24
5.initFO	2871.802	2	2014-03-24
1.disengage.5	2878.734	2	2014-03-24
4.attack.7	3071.534	2	2014-03-24
7.initFO	3071.535	2	2014-03-24
4.disengage.7	3119.267	2	2014-03-24
30.arrive	3185.35	2	2014-03-24
4.depart	3214.31	2	2014-03-24
5.attack.30	3238.434	2	2014-03-24
30.initCH	3238.435	2	2014-03-24
5.disengage.30	3241.968	2	2014-03-24
30.depart	3242.01	2	2014-03-24
fem.exit	3392.9	1	2014-03-24
2.attack.1	3452.3	1	2014-03-24
1.initFO	3452.301	1	2014-03-24
3.attack.7	3523.1	1	2014-03-24
7.initFO	3523.101	1	2014-03-24
clock.time	3600	1	2014-03-24
1.disengage.2	3658.934	1	2014-03-24
1.attack.2	3675.1	1	2014-03-24
2.initFO	3675.101	1	2014-03-24
1.disengage.2	3783.033	1	2014-03-24
3.disengage.7	3785.701	1	2014-03-24
2.attack.3	4435.5	1	2014-03-24
3.initFO	4435.501	1	2014-03-24
clock.time	4500	1	2014-03-24
5.attack.1	4636.567	1	2014-03-24
1.initFO	4636.568	1	2014-03-24
1.disengage.5	5392	1	2014-03-24
clock.time	5400	1	2014-03-24
1.attack.5	5408.5	1	2014-03-24
5.initFO	5408.501	1	2014-03-24
1.disengage.5	5461.4	1	2014-03-24
1.attack.5	5501.868	1	2014-03-24
5.initFO	5501.869	1	2014-03-24
1.disengage.5	5538	1	2014-03-24
3.disengage.2	5889.968	1	2014-03-24
1.attack.3	5933.868	1	2014-03-24
3.initFO	5933.869	1	2014-03-24
1.disengage.3	5985.5	1	2014-03-24
1.attack.3	6003.901	1	2014-03-24
3.initFO	6003.902	1	2014-03-24
3.disengage.1	6071.5	1	2014-03-24
7.attack.3	6093.567	1	2014-03-24
3.initFO	6093.568	1	2014-03-24
clock.time	6300	1	2014-03-24
2.attack.1	7111.868	1	2014-03-24
1.initFO	7111.869	1	2014-03-24
clock.time	7200	1	2014-03-24
2.disengage.1	7431.601	1	2014-03-24
2.attack.1	7442.968	1	2014-03-24
1.initFO	7442.969	1	2014-03-24
2.disengage.1	7519.1	1	2014-03-24
2.attack.1	7557.267	1	2014-03-24
1.initFO	7557.268	1	2014-03-24
2.disengage.1	7687.4	1	2014-03-24
2.attack.1	7695.267	1	2014-03-24
1.initFO	7695.268	1	2014-03-24
2.disengage.1	7891.701	1	2014-03-24
clock.time	8100	1	2014-03-24
disturb.ance	8176.13	1	2014-03-24
2.depart	8177.67	1	2014-03-24
3.disengage.7	8181.934	1	2014-03-24
3.depart	8182.21	1	2014-03-24
1.depart	8182.74	1	2014-03-24
5.depart	8183.28	1	2014-03-24
7.depart	8187.11	1	2014-03-24
end.obs	8360	1	2014-03-24
fem.enter	0	2	2014-03-25
30.arrive	223.82	2	2014-03-25
4.attack.30	256.343925992981	2	2014-03-25
30.initCH	256.345449388799	2	2014-03-25
4.disengage	257.555636515916	2	2014-03-25
3.cop.start	288.019987407233	2	2014-03-25
3.cop.end	288.038741560678	2	2014-03-25
2.attack.30	311.352747553944	2	2014-03-25
30.initSF	311.354597463779	2	2014-03-25
30.disengage	316.866123644744	2	2014-03-25
4.attack.30	409.875250415149	2	2014-03-25
30.initCH	409.878242308098	2	2014-03-25
4.disengage	414.861730098151	2	2014-03-25
2.attack.30	429.212056364624	2	2014-03-25
30.initCH	429.212531785838	2	2014-03-25
2.disengage	429.547553442197	2	2014-03-25
3.attack.30	459.961621847955	2	2014-03-25
30.initCH	459.962302281689	2	2014-03-25
3.disengage	467.755625849993	2	2014-03-25
30.depart	481.406650219646	2	2014-03-25
30.arrive	577.322555490852	2	2014-03-25
1.attack.5	587.423797354929	2	2014-03-25
5.initFO	587.423971447719	2	2014-03-25
2.attack.30	590.235857162231	2	2014-03-25
30.initCH	590.236825576832	2	2014-03-25
2.disengage	597.214512036346	2	2014-03-25
4.attack.30	610.813243200315	2	2014-03-25
30.initCH	610.815574845319	2	2014-03-25
4.disengage	611.128790219332	2	2014-03-25
2.attack.30	622.430872265203	2	2014-03-25
30.initCH	622.431219790067	2	2014-03-25
2.disengage	627.816545085977	2	2014-03-25
5.disengage	644.300185407935	2	2014-03-25
4.attack.30	744.001524240181	2	2014-03-25
30.initCH	744.001695684422	2	2014-03-25
4.disengage	748.078236878461	2	2014-03-25
4.attack.30	750.560978899105	2	2014-03-25
30.initCH	750.563032886353	2	2014-03-25
4.disengage	752.590682884671	2	2014-03-25
4.attack.30	763.864124476145	2	2014-03-25
30.initCH	763.864894285606	2	2014-03-25
4.disengage	766.827091765898	2	2014-03-25
3.attack.30	771.712868256073	2	2014-03-25
30.initCH	771.713785513227	2	2014-03-25
3.disengage	775.5684358594	2	2014-03-25
2.attack.30	788.170294603789	2	2014-03-25
30.initCH	788.170400651585	2	2014-03-25
2.disengage	790.562781975124	2	2014-03-25
1.attack.30	817.285045835275	2	2014-03-25
30.initCH	817.285230122856	2	2014-03-25
1.disengage	819.623781439544	2	2014-03-25
1.attack.30	836.516772624023	2	2014-03-25
30.initCH	836.518254511319	2	2014-03-25
1.disengage	837.447848142014	2	2014-03-25
clock.time	900	2	2014-03-25
3.attack.30	1093.11459223722	2	2014-03-25
30.initCH	1093.11496882355	2	2014-03-25
3.disengage	1096.29451282803	2	2014-03-25
1.attack.30	1124.72611410502	2	2014-03-25
30.initCH	1124.72682033217	2	2014-03-25
1.disengage	1131.83322973513	2	2014-03-25
2.attack.30	1159.19597459464	2	2014-03-25
30.initCH	1159.19783018421	2	2014-03-25
2.disengage	1165.1838196314	2	2014-03-25
7.attack.30	1165.56411971375	2	2014-03-25
30.initSF	1165.56439315317	2	2014-03-25
30.disengage	1169.71379956125	2	2014-03-25
3.attack.30	1172.8941283451	2	2014-03-25
30.initCH	1172.89460246041	2	2014-03-25
3.disengage	1181.21190921056	2	2014-03-25
30.depart	1254.34783581289	2	2014-03-25
1.attack.5	1303.4675475965	2	2014-03-25
5.initFO	1303.46995159659	2	2014-03-25
1.disengage	1331.83471817354	2	2014-03-25
30.arrive	1397.64102855697	2	2014-03-25
7.attack.30	1451.98884500049	2	2014-03-25
30.initCH	1451.98900034562	2	2014-03-25
7.disengage	1453.67532430296	2	2014-03-25
2.attack.30	1459.42164034922	2	2014-03-25
30.initCH	1459.42186022701	2	2014-03-25
2.disengage	1462.11755519504	2	2014-03-25
2.attack.30	1482.20955211074	2	2014-03-25
30.initCH	1482.2107627248	2	2014-03-25
2.disengage	1482.42206956474	2	2014-03-25
5.attack.30	1499.72855906038	2	2014-03-25
30.initCH	1499.72950661639	2	2014-03-25
5.disengage	1504.59548906202	2	2014-03-25
5.attack.30	1509.57264251884	2	2014-03-25
30.initCH	1509.57334356213	2	2014-03-25
5.disengage	1517.2821421363	2	2014-03-25
5.attack.30	1518.70792997852	2	2014-03-25
30.initCH	1518.70845403513	2	2014-03-25
5.disengage	1519.68927143587	2	2014-03-25
7.attack.30	1541.62411889562	2	2014-03-25
30.initCH	1541.62479098915	2	2014-03-25
7.disengage	1547.05296961645	2	2014-03-25
7.attack.30	1562.08536580432	2	2014-03-25
30.initCH	1562.0860429407	2	2014-03-25
7.disengage	1563.45454748242	2	2014-03-25
2.attack.30	1590.0170291106	2	2014-03-25
30.initSF	1590.01724616014	2	2014-03-25
2.disengage	1603.51154432324	2	2014-03-25
7.attack.30	1742.77533637579	2	2014-03-25
30.initCH	1742.77555121006	2	2014-03-25
7.disengage	1744.37397955532	2	2014-03-25
7.attack.30	1766.73361030312	2	2014-03-25
30.initCH	1766.73454355507	2	2014-03-25
7.disengage	1772.00910852492	2	2014-03-25
clock.time	1800	2	2014-03-25
1.attack.30	1931.58710661594	2	2014-03-25
30.initCH	1931.58729918548	2	2014-03-25
1.disengage	1932.88686277715	2	2014-03-25
1.attack.30	1934.39629015452	2	2014-03-25
30.initCH	1934.39811996817	2	2014-03-25
1.disengage	1939.01726733831	2	2014-03-25
7.attack.30	1955.67133069518	2	2014-03-25
30.initCH	1955.67161776704	2	2014-03-25
7.disengage	1962.49679289066	2	2014-03-25
5.attack.30	1981.03117578777	2	2014-03-25
30.initCH	1981.03214235705	2	2014-03-25
5.disengage	1986.09466853457	2	2014-03-25
7.attack.30	2008.2125202452	2	2014-03-25
30.initCH	2008.2128774414	2	2014-03-25
7.disengage	2038.04712185486	2	2014-03-25
4.depart	2042.8308303048	2	2014-03-25
1.attack.5	2101.2016269245	2	2014-03-25
5.initFO	2101.20200220044	2	2014-03-25
30.attack.3	2108.71853463713	2	2014-03-25
3.initFO	2108.71948892731	2	2014-03-25
3.disengage	2114.16513999501	2	2014-03-25
1.disengage	2122.57002374053	2	2014-03-25
5.attack.30	2169.8970931986	2	2014-03-25
30.initCH	2169.89793523352	2	2014-03-25
5.disengage	2176.54978294513	2	2014-03-25
1.attack.30	2182.62765115615	2	2014-03-25
30.initCH	2182.62980355599	2	2014-03-25
1.disengage	2191.25465987578	2	2014-03-25
2.attack.30	2197.02940691858	2	2014-03-25
30.initCH	2197.02954367214	2	2014-03-25
2.disengage	2198.31574710211	2	2014-03-25
2.attack.30	2198.54764064645	2	2014-03-25
30.initCH	2198.54811002971	2	2014-03-25
2.disengage	2200.33268722536	2	2014-03-25
2.attack.30	2201.89938806203	2	2014-03-25
30.initCH	2201.9002711622	2	2014-03-25
2.disengage	2205.63269194235	2	2014-03-25
2.attack.30	2221.14097647849	2	2014-03-25
30.initCH	2221.14123819621	2	2014-03-25
2.disengage	2224.65020705819	2	2014-03-25
2.attack.30	2227.76861816846	2	2014-03-25
30.initCH	2227.77007682997	2	2014-03-25
2.disengage	2240.68486382873	2	2014-03-25
5.attack.30	2250.15202661954	2	2014-03-25
30.initCH	2250.15232120334	2	2014-03-25
5.disengage	2253.35133187938	2	2014-03-25
3.attack.30	2271.22095306384	2	2014-03-25
30.initCH	2271.22288839052	2	2014-03-25
3.disengage	2271.95458121926	2	2014-03-25
3.attack.30	2273.25107808501	2	2014-03-25
30.initCH	2273.25311516277	2	2014-03-25
3.disengage	2275.38845925594	2	2014-03-25
7.attack.30	2279.50157193694	2	2014-03-25
30.initCH	2279.5028613505	2	2014-03-25
1.attack.5	2291.09556402522	2	2014-03-25
5.initFO	2291.09582263631	2	2014-03-25
7.disengage	2294.59442180929	2	2014-03-25
2.attack.30	2358.2398555082	2	2014-03-25
30.initCH	2358.24008868049	2	2014-03-25
2.disengage	2361.56970095816	2	2014-03-25
7.attack.30	2368.00488861553	2	2014-03-25
30.initCH	2368.00724743794	2	2014-03-25
7.disengage	2369.34863468853	2	2014-03-25
3.attack.30	2380.37101335334	2	2014-03-25
30.initCH	2380.37119496282	2	2014-03-25
3.disengage	2389.84636782258	2	2014-03-25
30.depart	2401.30220317466	2	2014-03-25
1.disengage	2432.64478986302	2	2014-03-25
clock.time	2700	2	2014-03-25
3.attack.5	2996.91167398939	2	2014-03-25
5.initFO	2996.9129693043	2	2014-03-25
3.disengage	3022.28717508332	2	2014-03-25
7.attack.2	3112.64669831693	2	2014-03-25
2.initSF	3112.64672380412	2	2014-03-25
7.disengage	3115.67962300378	2	2014-03-25
30.arrive	3416.07298956546	2	2014-03-25
2.attack.30	3593.84877659848	2	2014-03-25
30.initSF	3593.84906733575	2	2014-03-25
clock.time	3600	2	2014-03-25
2.disengage	3607.45128482957	2	2014-03-25
2.attack.1	3651.60461249663	2	2014-03-25
1.initFO	3651.60467485601	2	2014-03-25
1.disengage	3727.50262782435	2	2014-03-25
2.attack.30	3734.54555074524	2	2014-03-25
30.initCH	3734.5474549969	2	2014-03-25
2.disengage	3740.49288422089	2	2014-03-25
1.attack.30	3742.22551922283	2	2014-03-25
30.initCH	3742.22752784267	2	2014-03-25
1.disengage	3747.73523054497	2	2014-03-25
1.attack.30	3753.02657431574	2	2014-03-25
30.initSF	3753.02817709211	2	2014-03-25
1.disengage	3765.24143421672	2	2014-03-25
30.attack.3	3834.33006308616	2	2014-03-25
3.initFO	3834.33043265466	2	2014-03-25
30.disengage	3921.37476561549	2	2014-03-25
1.attack.30	3924.38907479744	2	2014-03-25
30.initCH	3924.39042772987	2	2014-03-25
1.disengage	3924.49180257283	2	2014-03-25
30.depart	3930.66731973992	2	2014-03-25
1.attack.5	3976.97612985712	2	2014-03-25
5.initFO	3976.97808380782	2	2014-03-25
1.disengage	3980.81528459387	2	2014-03-25
30.arrive	4262.99362862659	2	2014-03-25
5.attack.30	4321.3502821021	2	2014-03-25
30.initCH	4321.35105316168	2	2014-03-25
5.disengage	4329.62799311467	2	2014-03-25
2.attack.30	4339.40671898897	2	2014-03-25
30.initCH	4339.40735777623	2	2014-03-25
2.disengage	4340.16498353002	2	2014-03-25
1.attack.30	4347.69362641933	2	2014-03-25
30.initSF	4347.69522985453	2	2014-03-25
1.disengage	4355.18489354123	2	2014-03-25
1.attack.30	4443.52962699742	2	2014-03-25
30.initCH	4443.53021514721	2	2014-03-25
1.disengage	4445.14393005421	2	2014-03-25
2.attack.30	4446.2905404286	2	2014-03-25
30.initCH	4446.29393392816	2	2014-03-25
2.disengage	4457.05065942039	2	2014-03-25
2.attack.30	4465.16713706266	2	2014-03-25
30.initCH	4465.16714809103	2	2014-03-25
2.disengage	4465.91657741143	2	2014-03-25
1.attack.30	4481.41592693088	2	2014-03-25
30.initCH	4481.41615453658	2	2014-03-25
1.disengage	4483.37947537918	2	2014-03-25
2.attack.30	4490.05480189991	2	2014-03-25
30.initSF	4490.05514571767	2	2014-03-25
clock.time	4500	2	2014-03-25
2.disengage	4500.13070597953	2	2014-03-25
1.attack.30	4522.99752499089	2	2014-03-25
30.initCH	4522.99779419673	2	2014-03-25
1.disengage	4536.91716938865	2	2014-03-25
1.attack.30	4559.0008218694	2	2014-03-25
30.initCH	4559.00185868752	2	2014-03-25
1.disengage	4561.7493795175	2	2014-03-25
2.attack.30	4588.25822189006	2	2014-03-25
30.initCH	4588.25918898392	2	2014-03-25
2.disengage	4589.63046349288	2	2014-03-25
1.attack.30	4606.4315288718	2	2014-03-25
30.initCH	4606.43292791042	2	2014-03-25
1.disengage	4610.45071174138	2	2014-03-25
2.attack.30	4650.49940035927	2	2014-03-25
30.initCH	4650.49985211372	2	2014-03-25
2.disengage	4657.07976850866	2	2014-03-25
2.attack.30	4665.45324604591	2	2014-03-25
30.initFO	4665.45347199167	2	2014-03-25
2.disengage	4676.20591420497	2	2014-03-25
2.attack.30	4685.20423420425	2	2014-03-25
30.initCH	4685.20470312113	2	2014-03-25
2.disengage	4687.81441335555	2	2014-03-25
5.attack.30	4729.2025819748	2	2014-03-25
30.initCH	4729.20387336511	2	2014-03-25
5.disengage	4744.87368760492	2	2014-03-25
5.attack.30	4758.26385431547	2	2014-03-25
30.initCH	4758.26485718982	2	2014-03-25
5.disengage	4781.76039134926	2	2014-03-25
5.attack.30	4806.23955576792	2	2014-03-25
30.initCH	4806.24179050143	2	2014-03-25
5.disengage	4807.30214950097	2	2014-03-25
2.attack.30	4808.12845207162	2	2014-03-25
30.initCH	4808.13164645019	2	2014-03-25
2.disengage	4809.31223877946	2	2014-03-25
1.attack.30	4900.58474414304	2	2014-03-25
30.initCH	4900.58734080602	2	2014-03-25
1.disengage	4901.00285708378	2	2014-03-25
5.attack.30	4969.51122752965	2	2014-03-25
30.initCH	4969.51151157284	2	2014-03-25
5.disengage	4983.51040628091	2	2014-03-25
7.attack.30	4991.26267113248	2	2014-03-25
30.initCH	4991.2626746004	2	2014-03-25
7.disengage	4996.17716933214	2	2014-03-25
30.depart	5002.79514492253	2	2014-03-25
30.arrive	5021.41015476179	2	2014-03-25
2.attack.1	5054.83916781412	2	2014-03-25
1.initFO	5054.84203776689	2	2014-03-25
1.disengage	5079.69107760367	2	2014-03-25
2.attack.30	5109.92007684045	2	2014-03-25
30.initCH	5109.92262895614	2	2014-03-25
2.disengage	5110.35721102087	2	2014-03-25
5.attack.30	5143.41245318723	2	2014-03-25
30.initCH	5143.4126818252	2	2014-03-25
5.disengage	5154.19032307082	2	2014-03-25
3.attack.30	5155.64484430849	2	2014-03-25
30.initCH	5155.64684866451	2	2014-03-25
3.disengage	5163.20745224179	2	2014-03-25
3.attack.30	5198.58304905759	2	2014-03-25
30.initCH	5198.58316222101	2	2014-03-25
3.disengage	5202.55434583317	2	2014-03-25
30.depart	5274.427963987	2	2014-03-25
clock.time	5400	2	2014-03-25
2.attack.1	5551.16605542154	2	2014-03-25
1.initSF	5551.16758382129	2	2014-03-25
1.disengage	5558.82059517159	2	2014-03-25
2.attack.1	5559.36973037563	2	2014-03-25
1.initCH	5559.37177578713	2	2014-03-25
2.disengage	5562.81062686752	2	2014-03-25
3.attack.1	5658.31520566348	2	2014-03-25
1.initSF	5658.31577617843	2	2014-03-25
3.disengage	5680.39223056841	2	2014-03-25
1.attack.2	5846.44252971378	2	2014-03-25
2.initFO	5846.44260589956	2	2014-03-25
1.disengage	5930.02645419066	2	2014-03-25
3.attack.5	5971.40744108515	2	2014-03-25
5.initFO	5971.40794275788	2	2014-03-25
3.disengage	6025.07426238513	2	2014-03-25
fem.exit	6050.933	1	2014-03-25
clock.time	6300	1	2014-03-25
3.attack.1	6366.14094188348	1	2014-03-25
1.initFO	6366.14117142594	1	2014-03-25
1.disengage	6551.19257032541	1	2014-03-25
7.attack.1	6622.96940161162	1	2014-03-25
1.initSF	6622.97038147697	1	2014-03-25
1.disengage	6643.68384825991	1	2014-03-25
5.attack.1	6675.24066804876	1	2014-03-25
1.initFO	6675.2416168012	1	2014-03-25
2.depart	6769.77483055145	1	2014-03-25
1.disengage	6776.31365254103	1	2014-03-25
1.attack.3	6870.68392786646	1	2014-03-25
3.initFO	6870.6854655435	1	2014-03-25
1.disengage	6893.50812399862	1	2014-03-25
3.attack.1	6923.40391976962	1	2014-03-25
1.initFO	6923.40453668811	1	2014-03-25
clock.time	7200	1	2014-03-25
7.depart	7216.5503258696	1	2014-03-25
3.disengage	7386.33710594988	1	2014-03-25
30.arrive	7745.29637690305	1	2014-03-25
30.depart	7772.88343128012	1	2014-03-25
clock.time	8100	1	2014-03-25
30.arrive	8274.47132303053	1	2014-03-25
5.depart	8409.34181493367	1	2014-03-25
3.attack.30	8464.81609372095	1	2014-03-25
30.initCH	8464.81832499122	1	2014-03-25
3.disengage	8495.45742559396	1	2014-03-25
30.depart	8501.0569260797	1	2014-03-25
3.depart	8812.88399322658	1	2014-03-25
clock.time	9000	1	2014-03-25
3.arrive	9057.80050455215	1	2014-03-25
end.obs	9058	1	2014-03-25
