## Supplemental_reproducible_code for "Fighting isn’t sexy in lekking Greater Sage-grouse (*Centrocercus urophasianus*)": pres_exact_day_2

Events	Time	Date	Bird_ID	Type
1.arrive	0	2014-03-25	1	arrive
2.arrive	0	2014-03-25	2	arrive
3.arrive	0	2014-03-25	3	arrive
4.arrive	0	2014-03-25	4	arrive
5.arrive	0	2014-03-25	5	arrive
7.arrive	0	2014-03-25	7	arrive
30.arrive	223.82	2014-03-25	30	arrive
30.depart	481.406650219646	2014-03-25	30	depart
30.arrive	577.322555490852	2014-03-25	30	arrive
30.depart	1254.34783581289	2014-03-25	30	depart
30.arrive	1397.64102855697	2014-03-25	30	arrive
4.depart	2042.8308303048	2014-03-25	4	depart
30.depart	2401.30220317466	2014-03-25	30	depart
30.arrive	3416.07298956546	2014-03-25	30	arrive
30.depart	3930.66731973992	2014-03-25	30	depart
30.arrive	4262.99362862659	2014-03-25	30	arrive
30.depart	5002.79514492253	2014-03-25	30	depart
30.arrive	5021.41015476179	2014-03-25	30	arrive
30.depart	5274.427963987	2014-03-25	30	depart
2.depart	6769.77483055145	2014-03-25	2	depart
7.depart	7216.5503258696	2014-03-25	7	depart
30.arrive	7745.29637690305	2014-03-25	30	arrive
30.depart	7772.88343128012	2014-03-25	30	depart
30.arrive	8274.47132303053	2014-03-25	30	arrive
5.depart	8409.34181493367	2014-03-25	5	depart
30.depart	8501.0569260797	2014-03-25	30	depart
3.depart	8812.88399322658	2014-03-25	3	depart
3.arrive	9057.80050455215	2014-03-25	3	arrive
