## Supplemental_reproducible_code for "Fighting isn’t sexy in lekking Greater Sage-grouse (*Centrocercus urophasianus*)": evlist_day2

Events	Time
0	0
0	223.82
845	448.486690739306
874	448.489086671115
990	477.847224099434
1051	633.428259095867
58	718.670576031188
930	718.671173360762
962	720.96898143413
1080	731.714791956974
0	900
91	926.560015271857
875	926.56082620735
964	930.370868892345
993	940.946761819341
1023	945.302863558914
91	993.632282931347
875	993.632318763393
965	1011.77833869463
1054	1093.44058323983
0	1317.99775458182
87	1471.38740555614
930	1471.39010549626
963	1472.67584570144
203	1493.38274928231
930	1493.38373327113
967	1501.15936594089
58	1506.65808427318
930	1506.65872869681
962	1508.9055343771
203	1534.88249631124
930	1534.88318238602
967	1538.01105980075
203	1573.05868642746
930	1573.05945216562
967	1577.78653942787
87	1672.45154598692
930	1672.45164946154
963	1672.71102688608
1080	1679.2627538543
0	1756.04790632329
0	1800
58	1819.48466861596
960	1819.48660126065
962	1846.79296437982
60	1857.35058550455
872	1857.35177218142
963	1866.69598615168
35	2027.08845714757
877	2027.08882356488
962	2027.90963676564
64	2045.539307599
877	2045.5398956903
967	2068.32751683518
1080	2266.00121977111
31	2324.43581076528
873	2324.43627441191
963	2400.6352553205
0	2660.05639154818
0	2700
35	2892.77942352685
877	2892.78018267576
962	2978.86969194685
87	2982.41889858102
930	2982.42057797315
963	2983.94179481228
87	2997.27441318929
930	2997.27562025244
963	2998.29296225968
145	3037.902906676
930	3037.90305299142
965	3039.13925922058
58	3039.81869047134
930	3039.81944943207
962	3048.41877491023
58	3063.2588005671
930	3063.25964253918
962	3067.68475385778
87	3093.11285247162
930	3093.11336358063
963	3096.91119391895
1080	3124.89050312125
0	3143.7298546369
87	3255.30578533072
930	3255.30584177574
963	3262.2178972087
1080	3280.90687182917
0	3600
0	4500
176	4514.63837643949
872	4514.64204435672
0	4541.61246705504
962	4543.83801187016
58	4586.49498110127
930	4586.49667555241
962	4588.30858405076
87	4591.32214867894
930	4591.32339863675
963	4592.2449548655
203	4619.21463999289
930	4619.21523634765
967	4623.216285516
176	4644.69756469684
872	4644.69813447511
967	4650.9749907021
87	4766.50449097251
930	4766.50451640882
963	4766.97178488292
0	4781.37173615249
29	4822.20516478393
930	4822.205387647
961	4823.40036462808
58	4838.41892549087
930	4838.42241054747
962	4840.13737182796
58	4864.54748807558
930	4864.5481017424
962	4868.47984037607
1080	4874.7930458945
177	4931.67114413065
873	4931.67243615388
963	4938.19672409073
177	4987.8300266927
873	4987.83092279805
963	5008.07289683966
64	5040.57127044793
937	5040.57203418982
967	5042.39234260838
0	5112.01666028204
58	5115.44358961132
930	5115.44364958311
962	5132.17003348026
29	5139.59390360525
930	5139.5942245907
961	5143.22289093235
58	5144.52471783521
930	5144.52619600496
962	5155.39064678827
1053	5208.40655073163
145	5303.2964924111
930	5303.29820776964
965	5310.18590505274
29	5338.83719031164
930	5338.83764271424
961	5341.54695331142
58	5341.55973780045
900	5341.56000557275
0	5400
990	5419.13194937549
145	5419.19256453119
930	5419.19448660921
965	5432.00449300442
203	5458.87370879624
930	5458.87560263868
967	5459.95670269085
29	5477.22909993599
930	5477.23024167455
961	5480.87747657303
58	5494.87493409655
930	5494.87534806974
962	5495.71210253233
0	5543.5225612249
29	5616.95393005588
930	5616.95410893162
961	5620.68628362413
29	5642.34273759251
930	5642.34372171632
961	5643.5158955119
29	5644.01213408235
930	5644.01221928128
961	5652.50797583202
58	5671.79681417396
930	5671.79755605621
962	5677.11605729526
58	5702.03585326286
930	5702.03977343885
962	5707.3557570608
58	5733.01949717891
960	5733.0198632741
962	5753.03897463866
145	5756.40060643329
930	5756.40397069509
965	5757.38697261685
58	5758.87540942505
930	5758.87575655255
962	5765.73081920206
58	5774.85504868136
930	5774.8550721624
962	5777.1853333081
58	5782.63149670721
930	5782.63265018597
962	5789.46383179287
58	5792.77202910485
930	5792.77314721343
962	5792.93019126797
145	5794.73193683996
930	5794.73265274611
965	5801.64018804828
87	5822.71386875178
930	5822.71392889532
963	5839.48549555442
203	5843.3351922854
930	5843.33554393458
967	5847.737152114
1080	5849.76364167576
0	5899.19971111774
0	6050.933
1057	6070.04088550964
1053	6143.36001343326
0	6300
58	6558.31116435573
930	6558.31148132455
962	6579.77341162102
0	6595.24150789011
58	6618.95512611441
930	6618.9566051629
962	6656.85260285753
29	6663.17522844802
930	6663.17767786761
961	6685.95243081776
1080	6689.33560263525
1055	6771.82324602927
0	7025.4662708843
1053	7035.60020141485
1080	7110.64378022791
0	7131.31516500874
0	7138.4710295791
0	7200
1052	7263.80441043603
1080	7384.60714631124
2	7462.87550106007
873	7462.87608727461
961	7534.81238496597
0	7919.57535656927
29	7941.4436206699
930	7941.44511939493
961	7961.40759094961
1080	7963.20624106581
1053	7968.72675793418
0	7997.58437965326
0	8008.72639934652
0	8100
29	8188.7569605671
930	8188.75892872732
961	8190.27977221698
29	8237.01781366917
930	8237.02006120187
961	8248.46922114093
1051	8252.05513754439
1053	8336.60046204424
0	8415.4501903643
1080	8563.19938853394
0	9000
0	9058
