## Supplemental_reproducible_code for "Fighting isn’t sexy in lekking Greater Sage-grouse (*Centrocercus urophasianus*)": full_event_list_day2

Events	Time	Females	Date
fem.enter	0	2	2014-03-25
30.arrive	223.82	2	2014-03-25
30.attack.4	448.486690739306	2	2014-03-25
4.initFO	448.489086671115	2	2014-03-25
30.disengage	477.847224099434	2	2014-03-25
1.depart	633.428259095867	2	2014-03-25
2.attack.30	718.670576031188	2	2014-03-25
30.initCH	718.671173360762	2	2014-03-25
2.disengage	720.96898143413	2	2014-03-25
30.depart	731.714791956974	2	2014-03-25
clock.time	900	2	2014-03-25
4.attack.5	926.560015271857	2	2014-03-25
5.initFO	926.56082620735	2	2014-03-25
4.disengage	930.370868892345	2	2014-03-25
3.cop.start	940.946761819341	2	2014-03-25
3.cop.end	945.302863558914	2	2014-03-25
4.attack.5	993.632282931347	2	2014-03-25
5.initFO	993.632318763393	2	2014-03-25
5.disengage	1011.77833869463	2	2014-03-25
4.depart	1093.44058323983	2	2014-03-25
30.arrive	1317.99775458182	2	2014-03-25
3.attack.30	1471.38740555614	2	2014-03-25
30.initCH	1471.39010549626	2	2014-03-25
3.disengage	1472.67584570144	2	2014-03-25
7.attack.30	1493.38274928231	2	2014-03-25
30.initCH	1493.38373327113	2	2014-03-25
7.disengage	1501.15936594089	2	2014-03-25
2.attack.30	1506.65808427318	2	2014-03-25
30.initCH	1506.65872869681	2	2014-03-25
2.disengage	1508.9055343771	2	2014-03-25
7.attack.30	1534.88249631124	2	2014-03-25
30.initCH	1534.88318238602	2	2014-03-25
7.disengage	1538.01105980075	2	2014-03-25
7.attack.30	1573.05868642746	2	2014-03-25
30.initCH	1573.05945216562	2	2014-03-25
7.disengage	1577.78653942787	2	2014-03-25
3.attack.30	1672.45154598692	2	2014-03-25
30.initCH	1672.45164946154	2	2014-03-25
3.disengage	1672.71102688608	2	2014-03-25
30.depart	1679.2627538543	2	2014-03-25
30.arrive	1756.04790632329	2	2014-03-25
clock.time	1800	2	2014-03-25
2.attack.30	1819.48466861596	2	2014-03-25
30.initSF	1819.48660126065	2	2014-03-25
2.disengage	1846.79296437982	2	2014-03-25
3.attack.2	1857.35058550455	2	2014-03-25
2.initFO	1857.35177218142	2	2014-03-25
3.disengage	1866.69598615168	2	2014-03-25
2.attack.7	2027.08845714757	2	2014-03-25
7.initFO	2027.08882356488	2	2014-03-25
2.disengage	2027.90963676564	2	2014-03-25
3.attack.7	2045.539307599	2	2014-03-25
7.initFO	2045.5398956903	2	2014-03-25
7.disengage	2068.32751683518	2	2014-03-25
30.depart	2266.00121977111	2	2014-03-25
2.attack.3	2324.43581076528	2	2014-03-25
3.initFO	2324.43627441191	2	2014-03-25
3.disengage	2400.6352553205	2	2014-03-25
30.arrive	2660.05639154818	2	2014-03-25
clock.time	2700	2	2014-03-25
2.attack.7	2892.77942352685	2	2014-03-25
7.initFO	2892.78018267576	2	2014-03-25
2.disengage	2978.86969194685	2	2014-03-25
3.attack.30	2982.41889858102	2	2014-03-25
30.initCH	2982.42057797315	2	2014-03-25
3.disengage	2983.94179481228	2	2014-03-25
3.attack.30	2997.27441318929	2	2014-03-25
30.initCH	2997.27562025244	2	2014-03-25
3.disengage	2998.29296225968	2	2014-03-25
5.attack.30	3037.902906676	2	2014-03-25
30.initCH	3037.90305299142	2	2014-03-25
5.disengage	3039.13925922058	2	2014-03-25
2.attack.30	3039.81869047134	2	2014-03-25
30.initCH	3039.81944943207	2	2014-03-25
2.disengage	3048.41877491023	2	2014-03-25
2.attack.30	3063.2588005671	2	2014-03-25
30.initCH	3063.25964253918	2	2014-03-25
2.disengage	3067.68475385778	2	2014-03-25
3.attack.30	3093.11285247162	2	2014-03-25
30.initCH	3093.11336358063	2	2014-03-25
3.disengage	3096.91119391895	2	2014-03-25
30.depart	3124.89050312125	2	2014-03-25
30.arrive	3143.7298546369	2	2014-03-25
3.attack.30	3255.30578533072	2	2014-03-25
30.initCH	3255.30584177574	2	2014-03-25
3.disengage	3262.2178972087	2	2014-03-25
30.depart	3280.90687182917	2	2014-03-25
clock.time	3600	2	2014-03-25
clock.time	4500	2	2014-03-25
7.attack.2	4514.63837643949	2	2014-03-25
2.initFO	4514.64204435672	2	2014-03-25
30.arrive	4541.61246705504	2	2014-03-25
2.disengage	4543.83801187016	2	2014-03-25
2.attack.30	4586.49498110127	2	2014-03-25
30.initCH	4586.49667555241	2	2014-03-25
2.disengage	4588.30858405076	2	2014-03-25
3.attack.30	4591.32214867894	2	2014-03-25
30.initCH	4591.32339863675	2	2014-03-25
3.disengage	4592.2449548655	2	2014-03-25
7.attack.30	4619.21463999289	2	2014-03-25
30.initCH	4619.21523634765	2	2014-03-25
7.disengage	4623.216285516	2	2014-03-25
7.attack.2	4644.69756469684	2	2014-03-25
2.initFO	4644.69813447511	2	2014-03-25
7.disengage	4650.9749907021	2	2014-03-25
3.attack.30	4766.50449097251	2	2014-03-25
30.initCH	4766.50451640882	2	2014-03-25
3.disengage	4766.97178488292	2	2014-03-25
1.arrive	4781.37173615249	2	2014-03-25
1.attack.30	4822.20516478393	2	2014-03-25
30.initCH	4822.205387647	2	2014-03-25
1.disengage	4823.40036462808	2	2014-03-25
2.attack.30	4838.41892549087	2	2014-03-25
30.initCH	4838.42241054747	2	2014-03-25
2.disengage	4840.13737182796	2	2014-03-25
2.attack.30	4864.54748807558	2	2014-03-25
30.initCH	4864.5481017424	2	2014-03-25
2.disengage	4868.47984037607	2	2014-03-25
30.depart	4874.7930458945	2	2014-03-25
7.attack.3	4931.67114413065	2	2014-03-25
3.initFO	4931.67243615388	2	2014-03-25
3.disengage	4938.19672409073	2	2014-03-25
7.attack.3	4987.8300266927	2	2014-03-25
3.initFO	4987.83092279805	2	2014-03-25
3.disengage	5008.07289683966	2	2014-03-25
3.attack.7	5040.57127044793	2	2014-03-25
7.initSF	5040.57203418982	2	2014-03-25
7.disengage	5042.39234260838	2	2014-03-25
30.arrive	5112.01666028204	2	2014-03-25
2.attack.30	5115.44358961132	2	2014-03-25
30.initCH	5115.44364958311	2	2014-03-25
2.disengage	5132.17003348026	2	2014-03-25
1.attack.30	5139.59390360525	2	2014-03-25
30.initCH	5139.5942245907	2	2014-03-25
1.disengage	5143.22289093235	2	2014-03-25
2.attack.30	5144.52471783521	2	2014-03-25
30.initCH	5144.52619600496	2	2014-03-25
2.disengage	5155.39064678827	2	2014-03-25
3.depart	5208.40655073163	2	2014-03-25
5.attack.30	5303.2964924111	2	2014-03-25
30.initCH	5303.29820776964	2	2014-03-25
5.disengage	5310.18590505274	2	2014-03-25
1.attack.30	5338.83719031164	2	2014-03-25
30.initCH	5338.83764271424	2	2014-03-25
1.disengage	5341.54695331142	2	2014-03-25
2.attack.30	5341.55973780045	2	2014-03-25
30.initFO	5341.56000557275	2	2014-03-25
clock.time	5400	2	2014-03-25
30.disengage	5419.13194937549	2	2014-03-25
5.attack.30	5419.19256453119	2	2014-03-25
30.initCH	5419.19448660921	2	2014-03-25
5.disengage	5432.00449300442	2	2014-03-25
7.attack.30	5458.87370879624	2	2014-03-25
30.initCH	5458.87560263868	2	2014-03-25
7.disengage	5459.95670269085	2	2014-03-25
1.attack.30	5477.22909993599	2	2014-03-25
30.initCH	5477.23024167455	2	2014-03-25
1.disengage	5480.87747657303	2	2014-03-25
2.attack.30	5494.87493409655	2	2014-03-25
30.initCH	5494.87534806974	2	2014-03-25
2.disengage	5495.71210253233	2	2014-03-25
3.arrive	5543.5225612249	2	2014-03-25
1.attack.30	5616.95393005588	2	2014-03-25
30.initCH	5616.95410893162	2	2014-03-25
1.disengage	5620.68628362413	2	2014-03-25
1.attack.30	5642.34273759251	2	2014-03-25
30.initCH	5642.34372171632	2	2014-03-25
1.disengage	5643.5158955119	2	2014-03-25
1.attack.30	5644.01213408235	2	2014-03-25
30.initCH	5644.01221928128	2	2014-03-25
1.disengage	5652.50797583202	2	2014-03-25
2.attack.30	5671.79681417396	2	2014-03-25
30.initCH	5671.79755605621	2	2014-03-25
2.disengage	5677.11605729526	2	2014-03-25
2.attack.30	5702.03585326286	2	2014-03-25
30.initCH	5702.03977343885	2	2014-03-25
2.disengage	5707.3557570608	2	2014-03-25
2.attack.30	5733.01949717891	2	2014-03-25
30.initSF	5733.0198632741	2	2014-03-25
2.disengage	5753.03897463866	2	2014-03-25
5.attack.30	5756.40060643329	2	2014-03-25
30.initCH	5756.40397069509	2	2014-03-25
5.disengage	5757.38697261685	2	2014-03-25
2.attack.30	5758.87540942505	2	2014-03-25
30.initCH	5758.87575655255	2	2014-03-25
2.disengage	5765.73081920206	2	2014-03-25
2.attack.30	5774.85504868136	2	2014-03-25
30.initCH	5774.8550721624	2	2014-03-25
2.disengage	5777.1853333081	2	2014-03-25
2.attack.30	5782.63149670721	2	2014-03-25
30.initCH	5782.63265018597	2	2014-03-25
2.disengage	5789.46383179287	2	2014-03-25
2.attack.30	5792.77202910485	2	2014-03-25
30.initCH	5792.77314721343	2	2014-03-25
2.disengage	5792.93019126797	2	2014-03-25
5.attack.30	5794.73193683996	2	2014-03-25
30.initCH	5794.73265274611	2	2014-03-25
5.disengage	5801.64018804828	2	2014-03-25
3.attack.30	5822.71386875178	2	2014-03-25
30.initCH	5822.71392889532	2	2014-03-25
3.disengage	5839.48549555442	2	2014-03-25
7.attack.30	5843.3351922854	2	2014-03-25
30.initCH	5843.33554393458	2	2014-03-25
7.disengage	5847.737152114	2	2014-03-25
30.depart	5849.76364167576	2	2014-03-25
30.arrive	5899.19971111774	2	2014-03-25
fem.exit	6050.933	1	2014-03-25
7.depart	6070.04088550964	1	2014-03-25
3.depart	6143.36001343326	1	2014-03-25
clock.time	6300	1	2014-03-25
2.attack.30	6558.31116435573	1	2014-03-25
30.initCH	6558.31148132455	1	2014-03-25
2.disengage	6579.77341162102	1	2014-03-25
3.arrive	6595.24150789011	1	2014-03-25
2.attack.30	6618.95512611441	1	2014-03-25
30.initCH	6618.9566051629	1	2014-03-25
2.disengage	6656.85260285753	1	2014-03-25
1.attack.30	6663.17522844802	1	2014-03-25
30.initCH	6663.17767786761	1	2014-03-25
1.disengage	6685.95243081776	1	2014-03-25
30.depart	6689.33560263525	1	2014-03-25
5.depart	6771.82324602927	1	2014-03-25
30.arrive	7025.4662708843	1	2014-03-25
3.depart	7035.60020141485	1	2014-03-25
30.depart	7110.64378022791	1	2014-03-25
30.arrive	7131.31516500874	1	2014-03-25
3.arrive	7138.4710295791	1	2014-03-25
clock.time	7200	1	2014-03-25
2.depart	7263.80441043603	1	2014-03-25
30.depart	7384.60714631124	1	2014-03-25
1.attack.3	7462.87550106007	1	2014-03-25
3.initFO	7462.87608727461	1	2014-03-25
1.disengage	7534.81238496597	1	2014-03-25
30.arrive	7919.57535656927	1	2014-03-25
1.attack.30	7941.4436206699	1	2014-03-25
30.initCH	7941.44511939493	1	2014-03-25
1.disengage	7961.40759094961	1	2014-03-25
30.depart	7963.20624106581	1	2014-03-25
3.depart	7968.72675793418	1	2014-03-25
3.arrive	7997.58437965326	1	2014-03-25
30.arrive	8008.72639934652	1	2014-03-25
clock.time	8100	1	2014-03-25
1.attack.30	8188.7569605671	1	2014-03-25
30.initCH	8188.75892872732	1	2014-03-25
1.disengage	8190.27977221698	1	2014-03-25
1.attack.30	8237.01781366917	1	2014-03-25
30.initCH	8237.02006120187	1	2014-03-25
1.disengage	8248.46922114093	1	2014-03-25
1.depart	8252.05513754439	1	2014-03-25
3.depart	8336.60046204424	1	2014-03-25
3.arrive	8415.4501903643	1	2014-03-25
30.depart	8563.19938853394	1	2014-03-25
clock.time	9000	1	2014-03-25
end.obs	9058	1	2014-03-25
