## Supplemental_reproducible_code for "Fighting isn’t sexy in lekking Greater Sage-grouse (*Centrocercus urophasianus*)": pres_exact_day_2

Events	Time	Date	Bird_ID	Type
1.arrive	0	2014-03-25	1	arrive
2.arrive	0	2014-03-25	2	arrive
3.arrive	0	2014-03-25	3	arrive
4.arrive	0	2014-03-25	4	arrive
5.arrive	0	2014-03-25	5	arrive
7.arrive	0	2014-03-25	7	arrive
30.arrive	223.82	2014-03-25	30	arrive
1.depart	633.428259095867	2014-03-25	1	depart
30.depart	731.714791956974	2014-03-25	30	depart
4.depart	1093.44058323983	2014-03-25	4	depart
30.arrive	1317.99775458182	2014-03-25	30	arrive
30.depart	1679.2627538543	2014-03-25	30	depart
30.arrive	1756.04790632329	2014-03-25	30	arrive
30.depart	2266.00121977111	2014-03-25	30	depart
30.arrive	2660.05639154818	2014-03-25	30	arrive
30.depart	3124.89050312125	2014-03-25	30	depart
30.arrive	3143.7298546369	2014-03-25	30	arrive
30.depart	3280.90687182917	2014-03-25	30	depart
30.arrive	4541.61246705504	2014-03-25	30	arrive
1.arrive	4781.37173615249	2014-03-25	1	arrive
30.depart	4874.7930458945	2014-03-25	30	depart
30.arrive	5112.01666028204	2014-03-25	30	arrive
3.depart	5208.40655073163	2014-03-25	3	depart
3.arrive	5543.5225612249	2014-03-25	3	arrive
30.depart	5849.76364167576	2014-03-25	30	depart
30.arrive	5899.19971111774	2014-03-25	30	arrive
7.depart	6070.04088550964	2014-03-25	7	depart
3.depart	6143.36001343326	2014-03-25	3	depart
3.arrive	6595.24150789011	2014-03-25	3	arrive
30.depart	6689.33560263525	2014-03-25	30	depart
5.depart	6771.82324602927	2014-03-25	5	depart
30.arrive	7025.4662708843	2014-03-25	30	arrive
3.depart	7035.60020141485	2014-03-25	3	depart
30.depart	7110.64378022791	2014-03-25	30	depart
30.arrive	7131.31516500874	2014-03-25	30	arrive
3.arrive	7138.4710295791	2014-03-25	3	arrive
2.depart	7263.80441043603	2014-03-25	2	depart
30.depart	7384.60714631124	2014-03-25	30	depart
30.arrive	7919.57535656927	2014-03-25	30	arrive
30.depart	7963.20624106581	2014-03-25	30	depart
3.depart	7968.72675793418	2014-03-25	3	depart
3.arrive	7997.58437965326	2014-03-25	3	arrive
30.arrive	8008.72639934652	2014-03-25	30	arrive
1.depart	8252.05513754439	2014-03-25	1	depart
3.depart	8336.60046204424	2014-03-25	3	depart
3.arrive	8415.4501903643	2014-03-25	3	arrive
30.depart	8563.19938853394	2014-03-25	30	depart
