## Supplemental_reproducible_code for "Fighting isn’t sexy in lekking Greater Sage-grouse (*Centrocercus urophasianus*)": evlist_day2

Events	Time
0	0
0	223.82
29	347.125661725779
930	347.126435301311
961	351.562590440739
29	366.379770888992
930	366.380721927124
961	374.536511710499
29	389.271767622096
930	389.273100259806
961	391.373479958663
58	407.888121370778
930	407.888183278045
962	419.095922709128
29	436.157885519041
930	436.158502572938
961	444.137354326536
29	452.896597306136
930	452.896703887649
961	454.556419975096
145	469.641267593104
930	469.641775991972
965	477.049389462079
58	478.561281669541
960	478.563408240595
962	479.003275527365
203	514.792739853409
930	514.793082035531
967	517.628911562658
203	558.90277852819
930	558.903991798987
967	563.963212453076
203	564.78519019816
930	564.785594680586
967	572.876667673041
29	584.593991874334
930	584.59440150877
961	590.829449720052
116	593.862828336403
930	593.863102165644
964	596.056773732849
116	596.22261306679
930	596.223748631825
964	607.549797782129
58	612.764870653304
930	612.765077754806
962	621.05744260254
145	663.435974563659
930	663.437630714605
965	670.715351997752
29	678.219834681471
930	678.220419950156
961	680.298661643944
29	701.318060169192
960	701.319438295898
961	721.242778134823
29	766.421022153231
930	766.42155697793
961	768.647404293999
145	775.011945391643
930	775.01197891067
965	784.181599482007
145	785.035473910148
930	785.038410633756
965	793.670008990267
87	807.680955868893
930	807.681176473034
963	808.819809573147
58	820.405942291261
930	820.405946752994
962	825.229806024629
87	829.493665540658
930	829.493693388951
963	829.815025745521
145	841.898890575004
930	841.900011835198
965	842.652060420008
29	850.783074701387
930	850.783881397177
961	854.51866391647
29	868.178542572397
930	868.178964674476
961	870.14827429908
0	900
58	992.218339321364
930	992.219249570386
962	999.539066532447
145	1009.41435955623
960	1009.41520239778
965	1014.2086263438
29	1107.77603075799
930	1107.77807596092
961	1117.02221449943
87	1134.23018505584
960	1134.23137429653
963	1151.56789564425
116	1166.25345323424
930	1166.25454360488
964	1166.28279153704
58	1170.11897770603
930	1170.12079699768
962	1171.0287134007
145	1171.27131867792
930	1171.27169005791
965	1177.26612495801
116	1181.85564903844
930	1181.85573403124
964	1183.66700910675
116	1189.96812378433
930	1189.96889681312
964	1190.83665685362
29	1193.26890441837
930	1193.27074408293
961	1193.68862196023
58	1202.41353767836
930	1202.41358269328
962	1209.50171121583
116	1239.88383594843
930	1239.88671244898
964	1242.520770972
58	1244.75714805907
930	1244.75728529572
962	1253.77818747598
1080	1278.54402978131
0	1420.75047656766
35	1507.51520289285
937	1507.51714378626
962	1535.90383457699
31	1541.14035360289
933	1541.14132356342
962	1541.15538066855
87	1567.70636676076
930	1567.70642281747
963	1570.42559588309
29	1607.7061446347
930	1607.70756159865
961	1609.12229719314
29	1610.97784954961
930	1610.97806014233
961	1611.35838092724
29	1614.92359750339
930	1614.92729887704
961	1615.05828861087
1080	1682.22456165327
35	1742.82881130983
877	1742.82914604278
993	1747.88197481652
1023	1752.58334041621
962	1757.1483813976
0	1800
59	1801.07714379028
871	1801.07882462822
89	1804.6850355886
872	1804.68580576669
962	1816.75051823733
961	1928.03421235787
59	2026.22687892596
931	2026.22953332729
961	2028.99261045572
62	2062.59625536903
875	2062.59788407635
88	2084.78007345604
871	2084.78157059649
965	2123.13534784316
961	2163.74008179572
178	2216.5979986316
934	2216.59825224215
967	2268.86748527139
30	2322.36079560656
871	2322.3625439275
961	2434.43641211074
89	2492.24694410714
932	2492.24884106469
964	2510.42858817923
89	2572.71629502519
932	2572.71987590417
962	2589.64516080891
89	2595.78143881223
872	2595.78338395834
962	2610.3863213526
93	2610.65156183243
877	2610.65203445689
964	2664.07118154781
0	2700
35	3297.06180697616
877	3297.06191339363
993	3424.89586304063
1023	3427.05092157491
962	3451.13498112461
93	3545.18871988406
877	3545.18912916003
967	3572.83627302123
0	3600
177	3664.4056951612
873	3664.40634388878
4	3678.22092794697
875	3678.22431594423
1052	3722.35588437593
967	3726.70973923415
961	3779.08140974673
4	4104.95305020725
875	4104.95362603487
0	4178.5214270345
965	4218.04754174398
145	4376.65422054508
930	4376.65495042856
965	4380.77725661663
1080	4381.88369325127
0	4500
177	4698.29443523048
873	4698.29563133533
963	4721.84751891762
3	4829.90746405362
874	4829.9075174759
0	4834.53835723584
993	4849.24354554002
1023	4862.70131693396
961	4863.02559300202
145	4870.97617621289
930	4870.97800556228
965	4874.14370324269
203	4877.80251680829
900	4877.80340330398
990	4901.90094091083
145	4929.95379665564
930	4929.95582234395
965	4938.39886543726
93	4938.9018098122
877	4938.9022278894
145	4948.66405499972
930	4948.66446857793
964	4953.45474513005
965	4958.92058590639
87	4971.58687667331
930	4971.58757827859
963	4974.22671870565
1080	4987.41749003667
1051	5023.90493219856
0	5208.8648667484
0	5400
62	5439.21337610777
875	5439.21490573507
965	5555.21896453927
178	5679.45141505859
874	5679.45243014422
967	5731.90079917
203	5786.11102135204
930	5786.11466767943
967	5788.51445759601
178	5795.38483074079
934	5795.38612619748
964	5798.40060835951
178	5802.53996573225
874	5802.54194419883
87	5841.82932048075
930	5841.8304760788
963	5847.0040345328
1080	5864.00595492431
964	5896.23014453564
178	5987.3521225108
874	5987.35379792024
967	6020.64723651423
0	6050.933
0	6300
93	6770.00934929012
877	6770.01127086316
964	6924.3446528574
0	7033.89830781053
178	7134.99516411132
874	7134.99850018633
964	7196.87558596222
0	7200
93	7276.7396824069
877	7276.74128916972
967	7432.50121145307
178	7461.52405702258
874	7461.5242993524
967	7617.945259078
93	7829.13771713147
877	7829.13809730316
964	7895.57582524381
93	8069.56521205098
877	8069.56727653639
0	8100
1053	8349.33160121965
0	8831.23726941335
846	8841.67411781689
935	8841.67523747622
965	8849.8206195691
1080	8863.87241559695
0	8865.58459698117
0	8911.30980925158
964	8979.98029285296
0	9000
29	9018.93847420092
930	9018.93870297985
961	9033.19065539198
1080	9038.61002075137
0	9058
