## Supplemental_reproducible_code for "Fighting isn’t sexy in lekking Greater Sage-grouse (*Centrocercus urophasianus*)": full_event_list_day2

Events	Time	Females	Date
fem.enter	0	2	2014-03-25
30.arrive	223.82	2	2014-03-25
1.attack.30	347.125661725779	2	2014-03-25
30.initCH	347.126435301311	2	2014-03-25
1.disengage	351.562590440739	2	2014-03-25
1.attack.30	366.379770888992	2	2014-03-25
30.initCH	366.380721927124	2	2014-03-25
1.disengage	374.536511710499	2	2014-03-25
1.attack.30	389.271767622096	2	2014-03-25
30.initCH	389.273100259806	2	2014-03-25
1.disengage	391.373479958663	2	2014-03-25
2.attack.30	407.888121370778	2	2014-03-25
30.initCH	407.888183278045	2	2014-03-25
2.disengage	419.095922709128	2	2014-03-25
1.attack.30	436.157885519041	2	2014-03-25
30.initCH	436.158502572938	2	2014-03-25
1.disengage	444.137354326536	2	2014-03-25
1.attack.30	452.896597306136	2	2014-03-25
30.initCH	452.896703887649	2	2014-03-25
1.disengage	454.556419975096	2	2014-03-25
5.attack.30	469.641267593104	2	2014-03-25
30.initCH	469.641775991972	2	2014-03-25
5.disengage	477.049389462079	2	2014-03-25
2.attack.30	478.561281669541	2	2014-03-25
30.initSF	478.563408240595	2	2014-03-25
2.disengage	479.003275527365	2	2014-03-25
7.attack.30	514.792739853409	2	2014-03-25
30.initCH	514.793082035531	2	2014-03-25
7.disengage	517.628911562658	2	2014-03-25
7.attack.30	558.90277852819	2	2014-03-25
30.initCH	558.903991798987	2	2014-03-25
7.disengage	563.963212453076	2	2014-03-25
7.attack.30	564.78519019816	2	2014-03-25
30.initCH	564.785594680586	2	2014-03-25
7.disengage	572.876667673041	2	2014-03-25
1.attack.30	584.593991874334	2	2014-03-25
30.initCH	584.59440150877	2	2014-03-25
1.disengage	590.829449720052	2	2014-03-25
4.attack.30	593.862828336403	2	2014-03-25
30.initCH	593.863102165644	2	2014-03-25
4.disengage	596.056773732849	2	2014-03-25
4.attack.30	596.22261306679	2	2014-03-25
30.initCH	596.223748631825	2	2014-03-25
4.disengage	607.549797782129	2	2014-03-25
2.attack.30	612.764870653304	2	2014-03-25
30.initCH	612.765077754806	2	2014-03-25
2.disengage	621.05744260254	2	2014-03-25
5.attack.30	663.435974563659	2	2014-03-25
30.initCH	663.437630714605	2	2014-03-25
5.disengage	670.715351997752	2	2014-03-25
1.attack.30	678.219834681471	2	2014-03-25
30.initCH	678.220419950156	2	2014-03-25
1.disengage	680.298661643944	2	2014-03-25
1.attack.30	701.318060169192	2	2014-03-25
30.initSF	701.319438295898	2	2014-03-25
1.disengage	721.242778134823	2	2014-03-25
1.attack.30	766.421022153231	2	2014-03-25
30.initCH	766.42155697793	2	2014-03-25
1.disengage	768.647404293999	2	2014-03-25
5.attack.30	775.011945391643	2	2014-03-25
30.initCH	775.01197891067	2	2014-03-25
5.disengage	784.181599482007	2	2014-03-25
5.attack.30	785.035473910148	2	2014-03-25
30.initCH	785.038410633756	2	2014-03-25
5.disengage	793.670008990267	2	2014-03-25
3.attack.30	807.680955868893	2	2014-03-25
30.initCH	807.681176473034	2	2014-03-25
3.disengage	808.819809573147	2	2014-03-25
2.attack.30	820.405942291261	2	2014-03-25
30.initCH	820.405946752994	2	2014-03-25
2.disengage	825.229806024629	2	2014-03-25
3.attack.30	829.493665540658	2	2014-03-25
30.initCH	829.493693388951	2	2014-03-25
3.disengage	829.815025745521	2	2014-03-25
5.attack.30	841.898890575004	2	2014-03-25
30.initCH	841.900011835198	2	2014-03-25
5.disengage	842.652060420008	2	2014-03-25
1.attack.30	850.783074701387	2	2014-03-25
30.initCH	850.783881397177	2	2014-03-25
1.disengage	854.51866391647	2	2014-03-25
1.attack.30	868.178542572397	2	2014-03-25
30.initCH	868.178964674476	2	2014-03-25
1.disengage	870.14827429908	2	2014-03-25
clock.time	900	2	2014-03-25
2.attack.30	992.218339321364	2	2014-03-25
30.initCH	992.219249570386	2	2014-03-25
2.disengage	999.539066532447	2	2014-03-25
5.attack.30	1009.41435955623	2	2014-03-25
30.initSF	1009.41520239778	2	2014-03-25
5.disengage	1014.2086263438	2	2014-03-25
1.attack.30	1107.77603075799	2	2014-03-25
30.initCH	1107.77807596092	2	2014-03-25
1.disengage	1117.02221449943	2	2014-03-25
3.attack.30	1134.23018505584	2	2014-03-25
30.initSF	1134.23137429653	2	2014-03-25
3.disengage	1151.56789564425	2	2014-03-25
4.attack.30	1166.25345323424	2	2014-03-25
30.initCH	1166.25454360488	2	2014-03-25
4.disengage	1166.28279153704	2	2014-03-25
2.attack.30	1170.11897770603	2	2014-03-25
30.initCH	1170.12079699768	2	2014-03-25
2.disengage	1171.0287134007	2	2014-03-25
5.attack.30	1171.27131867792	2	2014-03-25
30.initCH	1171.27169005791	2	2014-03-25
5.disengage	1177.26612495801	2	2014-03-25
4.attack.30	1181.85564903844	2	2014-03-25
30.initCH	1181.85573403124	2	2014-03-25
4.disengage	1183.66700910675	2	2014-03-25
4.attack.30	1189.96812378433	2	2014-03-25
30.initCH	1189.96889681312	2	2014-03-25
4.disengage	1190.83665685362	2	2014-03-25
1.attack.30	1193.26890441837	2	2014-03-25
30.initCH	1193.27074408293	2	2014-03-25
1.disengage	1193.68862196023	2	2014-03-25
2.attack.30	1202.41353767836	2	2014-03-25
30.initCH	1202.41358269328	2	2014-03-25
2.disengage	1209.50171121583	2	2014-03-25
4.attack.30	1239.88383594843	2	2014-03-25
30.initCH	1239.88671244898	2	2014-03-25
4.disengage	1242.520770972	2	2014-03-25
2.attack.30	1244.75714805907	2	2014-03-25
30.initCH	1244.75728529572	2	2014-03-25
2.disengage	1253.77818747598	2	2014-03-25
30.depart	1278.54402978131	2	2014-03-25
30.arrive	1420.75047656766	2	2014-03-25
2.attack.7	1507.51520289285	2	2014-03-25
7.initSF	1507.51714378626	2	2014-03-25
2.disengage	1535.90383457699	2	2014-03-25
2.attack.3	1541.14035360289	2	2014-03-25
3.initSF	1541.14132356342	2	2014-03-25
2.disengage	1541.15538066855	2	2014-03-25
3.attack.30	1567.70636676076	2	2014-03-25
30.initCH	1567.70642281747	2	2014-03-25
3.disengage	1570.42559588309	2	2014-03-25
1.attack.30	1607.7061446347	2	2014-03-25
30.initCH	1607.70756159865	2	2014-03-25
1.disengage	1609.12229719314	2	2014-03-25
1.attack.30	1610.97784954961	2	2014-03-25
30.initCH	1610.97806014233	2	2014-03-25
1.disengage	1611.35838092724	2	2014-03-25
1.attack.30	1614.92359750339	2	2014-03-25
30.initCH	1614.92729887704	2	2014-03-25
1.disengage	1615.05828861087	2	2014-03-25
30.depart	1682.22456165327	2	2014-03-25
2.attack.7	1742.82881130983	2	2014-03-25
7.initFO	1742.82914604278	2	2014-03-25
3.cop.start	1747.88197481652	2	2014-03-25
3.cop.end	1752.58334041621	2	2014-03-25
2.disengage	1757.1483813976	2	2014-03-25
clock.time	1800	2	2014-03-25
3.attack.1	1801.07714379028	2	2014-03-25
1.initFO	1801.07882462822	2	2014-03-25
4.attack.2	1804.6850355886	2	2014-03-25
2.initFO	1804.68580576669	2	2014-03-25
2.disengage	1816.75051823733	2	2014-03-25
1.disengage	1928.03421235787	2	2014-03-25
3.attack.1	2026.22687892596	2	2014-03-25
1.initSF	2026.22953332729	2	2014-03-25
1.disengage	2028.99261045572	2	2014-03-25
3.attack.5	2062.59625536903	2	2014-03-25
5.initFO	2062.59788407635	2	2014-03-25
4.attack.1	2084.78007345604	2	2014-03-25
1.initFO	2084.78157059649	2	2014-03-25
5.disengage	2123.13534784316	2	2014-03-25
1.disengage	2163.74008179572	2	2014-03-25
7.attack.4	2216.5979986316	2	2014-03-25
4.initSF	2216.59825224215	2	2014-03-25
7.disengage	2268.86748527139	2	2014-03-25
2.attack.1	2322.36079560656	2	2014-03-25
1.initFO	2322.3625439275	2	2014-03-25
1.disengage	2434.43641211074	2	2014-03-25
4.attack.2	2492.24694410714	2	2014-03-25
2.initSF	2492.24884106469	2	2014-03-25
4.disengage	2510.42858817923	2	2014-03-25
4.attack.2	2572.71629502519	2	2014-03-25
2.initSF	2572.71987590417	2	2014-03-25
2.disengage	2589.64516080891	2	2014-03-25
4.attack.2	2595.78143881223	2	2014-03-25
2.initFO	2595.78338395834	2	2014-03-25
2.disengage	2610.3863213526	2	2014-03-25
4.attack.7	2610.65156183243	2	2014-03-25
7.initFO	2610.65203445689	2	2014-03-25
4.disengage	2664.07118154781	2	2014-03-25
clock.time	2700	2	2014-03-25
2.attack.7	3297.06180697616	2	2014-03-25
7.initFO	3297.06191339363	2	2014-03-25
3.cop.start	3424.89586304063	2	2014-03-25
3.cop.end	3427.05092157491	2	2014-03-25
2.disengage	3451.13498112461	2	2014-03-25
4.attack.7	3545.18871988406	2	2014-03-25
7.initFO	3545.18912916003	2	2014-03-25
7.disengage	3572.83627302123	2	2014-03-25
clock.time	3600	2	2014-03-25
7.attack.3	3664.4056951612	2	2014-03-25
3.initFO	3664.40634388878	2	2014-03-25
1.attack.5	3678.22092794697	2	2014-03-25
5.initFO	3678.22431594423	2	2014-03-25
2.depart	3722.35588437593	2	2014-03-25
7.disengage	3726.70973923415	2	2014-03-25
1.disengage	3779.08140974673	2	2014-03-25
1.attack.5	4104.95305020725	2	2014-03-25
5.initFO	4104.95362603487	2	2014-03-25
30.arrive	4178.5214270345	2	2014-03-25
5.disengage	4218.04754174398	2	2014-03-25
5.attack.30	4376.65422054508	2	2014-03-25
30.initCH	4376.65495042856	2	2014-03-25
5.disengage	4380.77725661663	2	2014-03-25
30.depart	4381.88369325127	2	2014-03-25
clock.time	4500	2	2014-03-25
7.attack.3	4698.29443523048	2	2014-03-25
3.initFO	4698.29563133533	2	2014-03-25
3.disengage	4721.84751891762	2	2014-03-25
1.attack.4	4829.90746405362	2	2014-03-25
4.initFO	4829.9075174759	2	2014-03-25
30.arrive	4834.53835723584	2	2014-03-25
3.cop.start	4849.24354554002	2	2014-03-25
3.cop.end	4862.70131693396	2	2014-03-25
1.disengage	4863.02559300202	2	2014-03-25
5.attack.30	4870.97617621289	2	2014-03-25
30.initCH	4870.97800556228	2	2014-03-25
5.disengage	4874.14370324269	2	2014-03-25
7.attack.30	4877.80251680829	2	2014-03-25
30.initFO	4877.80340330398	2	2014-03-25
30.disengage	4901.90094091083	2	2014-03-25
5.attack.30	4929.95379665564	2	2014-03-25
30.initCH	4929.95582234395	2	2014-03-25
5.disengage	4938.39886543726	2	2014-03-25
4.attack.7	4938.9018098122	2	2014-03-25
7.initFO	4938.9022278894	2	2014-03-25
5.attack.30	4948.66405499972	2	2014-03-25
30.initCH	4948.66446857793	2	2014-03-25
4.disengage	4953.45474513005	2	2014-03-25
5.disengage	4958.92058590639	2	2014-03-25
3.attack.30	4971.58687667331	2	2014-03-25
30.initCH	4971.58757827859	2	2014-03-25
3.disengage	4974.22671870565	2	2014-03-25
30.depart	4987.41749003667	2	2014-03-25
1.depart	5023.90493219856	2	2014-03-25
30.arrive	5208.8648667484	2	2014-03-25
clock.time	5400	2	2014-03-25
3.attack.5	5439.21337610777	2	2014-03-25
5.initFO	5439.21490573507	2	2014-03-25
5.disengage	5555.21896453927	2	2014-03-25
7.attack.4	5679.45141505859	2	2014-03-25
4.initFO	5679.45243014422	2	2014-03-25
7.disengage	5731.90079917	2	2014-03-25
7.attack.30	5786.11102135204	2	2014-03-25
30.initCH	5786.11466767943	2	2014-03-25
7.disengage	5788.51445759601	2	2014-03-25
7.attack.4	5795.38483074079	2	2014-03-25
4.initSF	5795.38612619748	2	2014-03-25
4.disengage	5798.40060835951	2	2014-03-25
7.attack.4	5802.53996573225	2	2014-03-25
4.initFO	5802.54194419883	2	2014-03-25
3.attack.30	5841.82932048075	2	2014-03-25
30.initCH	5841.8304760788	2	2014-03-25
3.disengage	5847.0040345328	2	2014-03-25
30.depart	5864.00595492431	2	2014-03-25
4.disengage	5896.23014453564	2	2014-03-25
7.attack.4	5987.3521225108	2	2014-03-25
4.initFO	5987.35379792024	2	2014-03-25
7.disengage	6020.64723651423	2	2014-03-25
fem.exit	6050.933	1	2014-03-25
clock.time	6300	1	2014-03-25
4.attack.7	6770.00934929012	1	2014-03-25
7.initFO	6770.01127086316	1	2014-03-25
4.disengage	6924.3446528574	1	2014-03-25
1.arrive	7033.89830781053	1	2014-03-25
7.attack.4	7134.99516411132	1	2014-03-25
4.initFO	7134.99850018633	1	2014-03-25
4.disengage	7196.87558596222	1	2014-03-25
clock.time	7200	1	2014-03-25
4.attack.7	7276.7396824069	1	2014-03-25
7.initFO	7276.74128916972	1	2014-03-25
7.disengage	7432.50121145307	1	2014-03-25
7.attack.4	7461.52405702258	1	2014-03-25
4.initFO	7461.5242993524	1	2014-03-25
7.disengage	7617.945259078	1	2014-03-25
4.attack.7	7829.13771713147	1	2014-03-25
7.initFO	7829.13809730316	1	2014-03-25
4.disengage	7895.57582524381	1	2014-03-25
4.attack.7	8069.56521205098	1	2014-03-25
7.initFO	8069.56727653639	1	2014-03-25
clock.time	8100	1	2014-03-25
3.depart	8349.33160121965	1	2014-03-25
30.arrive	8831.23726941335	1	2014-03-25
30.attack.5	8841.67411781689	1	2014-03-25
5.initSF	8841.67523747622	1	2014-03-25
5.disengage	8849.8206195691	1	2014-03-25
30.depart	8863.87241559695	1	2014-03-25
3.arrive	8865.58459698117	1	2014-03-25
30.arrive	8911.30980925158	1	2014-03-25
4.disengage	8979.98029285296	1	2014-03-25
clock.time	9000	1	2014-03-25
1.attack.30	9018.93847420092	1	2014-03-25
30.initCH	9018.93870297985	1	2014-03-25
1.disengage	9033.19065539198	1	2014-03-25
30.depart	9038.61002075137	1	2014-03-25
end.obs	9058	1	2014-03-25
