## Supplemental_reproducible_code for "Fighting isn’t sexy in lekking Greater Sage-grouse (*Centrocercus urophasianus*)": pres_exact_day_2

Events	Time	Date	Bird_ID	Type
1.arrive	0	2014-03-25	1	arrive
2.arrive	0	2014-03-25	2	arrive
3.arrive	0	2014-03-25	3	arrive
4.arrive	0	2014-03-25	4	arrive
5.arrive	0	2014-03-25	5	arrive
7.arrive	0	2014-03-25	7	arrive
30.arrive	223.82	2014-03-25	30	arrive
30.depart	1278.54402978131	2014-03-25	30	depart
30.arrive	1420.75047656766	2014-03-25	30	arrive
30.depart	1682.22456165327	2014-03-25	30	depart
2.depart	3722.35588437593	2014-03-25	2	depart
30.arrive	4178.5214270345	2014-03-25	30	arrive
30.depart	4381.88369325127	2014-03-25	30	depart
30.arrive	4834.53835723584	2014-03-25	30	arrive
30.depart	4987.41749003667	2014-03-25	30	depart
1.depart	5023.90493219856	2014-03-25	1	depart
30.arrive	5208.8648667484	2014-03-25	30	arrive
30.depart	5864.00595492431	2014-03-25	30	depart
1.arrive	7033.89830781053	2014-03-25	1	arrive
3.depart	8349.33160121965	2014-03-25	3	depart
30.arrive	8831.23726941335	2014-03-25	30	arrive
30.depart	8863.87241559695	2014-03-25	30	depart
3.arrive	8865.58459698117	2014-03-25	3	arrive
30.arrive	8911.30980925158	2014-03-25	30	arrive
30.depart	9038.61002075137	2014-03-25	30	depart
