## Supplemental_reproducible_code for "Fighting isn’t sexy in lekking Greater Sage-grouse (*Centrocercus urophasianus*)": evlist_day2

Events	Time
0	0
0	223.82
87	495.603497327613
930	495.603600482833
963	511.376548745864
992	542.959836060822
994	543.624566731675
1022	546.135191881621
178	555.72634855035
874	555.727166211801
967	566.360684924839
145	594.355150873988
930	594.355545843535
965	595.672767825372
1080	597.286004806302
89	701.366152959039
872	701.36637332908
962	748.860235439811
0	900
32	1296.64983978578
874	1296.65012449344
962	1312.22062672279
32	1331.98526938464
874	1331.98531120362
962	1466.52682470113
32	1494.67060118975
874	1494.67194878638
962	1512.98236993484
61	1591.88767786544
874	1591.88891641708
0	1634.1797616064
964	1648.95474088784
32	1714.90612098188
874	1714.90660064252
962	1722.56704916194
0	1800
145	1897.58084951772
930	1897.58200740957
965	1908.20645798749
145	1918.27304993319
930	1918.27516687817
965	1927.09052271905
1080	1927.91720073416
89	2240.28826243152
872	2240.28890919119
962	2334.98442739821
89	2366.81244480694
872	2366.81302405772
962	2373.71159257726
0	2393.63983587127
145	2547.05387983369
930	2547.05445977632
965	2548.83117462882
58	2549.11704631862
930	2549.1176491101
962	2552.16304130248
33	2560.83054481497
875	2560.83059661726
965	2573.76219172588
60	2582.30263463888
872	2582.30436534946
963	2595.9966995275
35	2606.25987123338
877	2606.26194728832
116	2662.22130423648
930	2662.22207884497
964	2663.2998050386
29	2694.6201114203
930	2694.62014015552
961	2695.47295809966
0	2700
116	2740.73569333278
930	2740.73789987243
964	2746.17777741219
87	2763.17463520883
930	2763.17522146565
963	2769.54784666996
116	2781.08149528267
930	2781.08203716641
964	2783.50836549921
116	2785.73868179651
930	2785.7390893381
962	2788.19713021713
964	2792.09786802879
116	2841.63564808268
930	2841.63712412336
964	2851.41662151838
116	2857.93185931958
930	2857.93260543339
964	2863.85603339939
87	2870.07047269361
960	2870.07204942197
963	2874.88644720283
1055	2879.03476467623
32	2917.3674853359
874	2917.36939397068
29	2933.37572015309
930	2933.37793702593
961	2934.08214176904
87	2943.40700074184
930	2943.40771140321
963	2943.71605757056
962	2975.23712573006
87	3064.1284298548
930	3064.13126399333
963	3068.32065785977
203	3072.93290285564
930	3072.93310492963
967	3075.33110341242
203	3079.31660299157
930	3079.31805838766
967	3081.17536832282
116	3092.94352451326
960	3092.9442439161
964	3100.30038838698
116	3237.76271816369
930	3237.76398901182
964	3239.0035450953
116	3249.35526622938
900	3249.35593034011
964	3251.11427678127
178	3301.22521667348
874	3301.22541906503
964	3390.19698049021
178	3455.13695737504
874	3455.13890035243
87	3474.88656213877
930	3474.88767801953
963	3476.37710506652
1080	3476.71636888762
964	3542.57879657566
35	3557.63600760682
877	3557.63892877083
962	3575.8697398043
0	3600
61	3914.20733008442
874	3914.20790193234
963	3959.35909329367
0	3960.19082277673
29	4048.36893657493
930	4048.37069133132
961	4049.5158505402
89	4058.50823014723
872	4058.51004608728
962	4062.41417779566
61	4100.90722495663
934	4100.9082937336
203	4101.45597067384
960	4101.45723539904
964	4102.38612390777
967	4118.13654693382
203	4135.67599435289
930	4135.67638384371
967	4135.6784598488
29	4158.62836706359
930	4158.63155603207
961	4158.83481272475
29	4159.1457513506
930	4159.1462599037
961	4166.29923357268
203	4186.19718966712
960	4186.19742652467
967	4214.97320867982
203	4255.8934336859
930	4255.89380669568
967	4268.64370690018
87	4270.23664194762
930	4270.23666328057
963	4283.5869337923
87	4284.6135134152
930	4284.61517212523
963	4288.20666987332
203	4333.80752450568
930	4333.80858346755
967	4335.38835413208
203	4386.88195126017
930	4386.88200718741
89	4386.93503316703
872	4386.93505819954
967	4391.38430952504
203	4403.84073275148
930	4403.84269136713
967	4407.32940835759
962	4425.39268740319
203	4439.29949167934
930	4439.30055900956
967	4439.85931758108
6	4440.96258311056
877	4440.96261546306
89	4496.08275704674
932	4496.08287471847
961	4498.09931570962
0	4500
962	4509.44355383451
116	4514.00139624563
930	4514.00288781122
964	4516.85866376491
1057	4521.76792357991
87	4527.35399461341
930	4527.3540660372
963	4530.80716108785
116	4553.96262904797
930	4553.96285472249
964	4554.07625775825
116	4601.4553160373
930	4601.45534975376
964	4603.03866822882
87	4655.75603895152
960	4655.75633093512
89	4664.28712989327
872	4664.28823699245
963	4665.30928634653
962	4721.72289861821
89	4745.01883758641
932	4745.01926974405
964	4751.77621933802
89	4802.37329391588
872	4802.37332491128
962	4813.58168236644
32	4964.76463011318
934	4964.76566454175
964	4970.30383869519
87	4974.15986785374
930	4974.160204349
963	4977.39132052008
1080	4977.7640743058
89	5049.92661966921
872	5049.93081797403
962	5077.9358898747
0	5158.41322987934
3	5178.59714320115
874	5178.59896364794
964	5225.20034074581
1054	5311.65413875617
1080	5368.39743961747
1	5378.16387207781
872	5378.16515774074
0	5400
961	5430.17392112137
0	5561.43529133664
1080	5616.75289895464
0	6050.933
1052	6109.34922636157
0	6300
0	7009.82204000198
87	7077.48994810666
930	7077.49019938858
963	7089.65125630777
1080	7090.67657568004
0	7200
1053	7798.70561683157
0	8043.88073960431
0	8100
0	8402.15121343723
1051	8721.7708509175
0	8778.647597093
87	8871.27503353555
930	8871.27544611579
963	8880.96621381073
87	8888.61823269182
930	8888.62117829965
963	8915.21789924687
87	8915.52096354133
930	8915.5216458829
963	8970.16778608767
0	9000
1051	9039.51929655903
87	9048.6683905479
930	9048.66857151688
963	9052.29397847861
0	9058
