## Supplemental_reproducible_code for "Fighting isn’t sexy in lekking Greater Sage-grouse (*Centrocercus urophasianus*)": full_event_list_day2

Events	Time	Females	Date
fem.enter	0	2	2014-03-25
30.arrive	223.82	2	2014-03-25
3.attack.30	495.603497327613	2	2014-03-25
30.initCH	495.603600482833	2	2014-03-25
3.disengage	511.376548745864	2	2014-03-25
2.cop.start	542.959836060822	2	2014-03-25
4.cop.start	543.624566731675	2	2014-03-25
2.cop.end	546.135191881621	2	2014-03-25
7.attack.4	555.72634855035	2	2014-03-25
4.initFO	555.727166211801	2	2014-03-25
7.disengage	566.360684924839	2	2014-03-25
5.attack.30	594.355150873988	2	2014-03-25
30.initCH	594.355545843535	2	2014-03-25
5.disengage	595.672767825372	2	2014-03-25
30.depart	597.286004806302	2	2014-03-25
4.attack.2	701.366152959039	2	2014-03-25
2.initFO	701.36637332908	2	2014-03-25
2.disengage	748.860235439811	2	2014-03-25
clock.time	900	2	2014-03-25
2.attack.4	1296.64983978578	2	2014-03-25
4.initFO	1296.65012449344	2	2014-03-25
2.disengage	1312.22062672279	2	2014-03-25
2.attack.4	1331.98526938464	2	2014-03-25
4.initFO	1331.98531120362	2	2014-03-25
2.disengage	1466.52682470113	2	2014-03-25
2.attack.4	1494.67060118975	2	2014-03-25
4.initFO	1494.67194878638	2	2014-03-25
2.disengage	1512.98236993484	2	2014-03-25
3.attack.4	1591.88767786544	2	2014-03-25
4.initFO	1591.88891641708	2	2014-03-25
30.arrive	1634.1797616064	2	2014-03-25
4.disengage	1648.95474088784	2	2014-03-25
2.attack.4	1714.90612098188	2	2014-03-25
4.initFO	1714.90660064252	2	2014-03-25
2.disengage	1722.56704916194	2	2014-03-25
clock.time	1800	2	2014-03-25
5.attack.30	1897.58084951772	2	2014-03-25
30.initCH	1897.58200740957	2	2014-03-25
5.disengage	1908.20645798749	2	2014-03-25
5.attack.30	1918.27304993319	2	2014-03-25
30.initCH	1918.27516687817	2	2014-03-25
5.disengage	1927.09052271905	2	2014-03-25
30.depart	1927.91720073416	2	2014-03-25
4.attack.2	2240.28826243152	2	2014-03-25
2.initFO	2240.28890919119	2	2014-03-25
2.disengage	2334.98442739821	2	2014-03-25
4.attack.2	2366.81244480694	2	2014-03-25
2.initFO	2366.81302405772	2	2014-03-25
2.disengage	2373.71159257726	2	2014-03-25
30.arrive	2393.63983587127	2	2014-03-25
5.attack.30	2547.05387983369	2	2014-03-25
30.initCH	2547.05445977632	2	2014-03-25
5.disengage	2548.83117462882	2	2014-03-25
2.attack.30	2549.11704631862	2	2014-03-25
30.initCH	2549.1176491101	2	2014-03-25
2.disengage	2552.16304130248	2	2014-03-25
2.attack.5	2560.83054481497	2	2014-03-25
5.initFO	2560.83059661726	2	2014-03-25
5.disengage	2573.76219172588	2	2014-03-25
3.attack.2	2582.30263463888	2	2014-03-25
2.initFO	2582.30436534946	2	2014-03-25
3.disengage	2595.9966995275	2	2014-03-25
2.attack.7	2606.25987123338	2	2014-03-25
7.initFO	2606.26194728832	2	2014-03-25
4.attack.30	2662.22130423648	2	2014-03-25
30.initCH	2662.22207884497	2	2014-03-25
4.disengage	2663.2998050386	2	2014-03-25
1.attack.30	2694.6201114203	2	2014-03-25
30.initCH	2694.62014015552	2	2014-03-25
1.disengage	2695.47295809966	2	2014-03-25
clock.time	2700	2	2014-03-25
4.attack.30	2740.73569333278	2	2014-03-25
30.initCH	2740.73789987243	2	2014-03-25
4.disengage	2746.17777741219	2	2014-03-25
3.attack.30	2763.17463520883	2	2014-03-25
30.initCH	2763.17522146565	2	2014-03-25
3.disengage	2769.54784666996	2	2014-03-25
4.attack.30	2781.08149528267	2	2014-03-25
30.initCH	2781.08203716641	2	2014-03-25
4.disengage	2783.50836549921	2	2014-03-25
4.attack.30	2785.73868179651	2	2014-03-25
30.initCH	2785.7390893381	2	2014-03-25
2.disengage	2788.19713021713	2	2014-03-25
4.disengage	2792.09786802879	2	2014-03-25
4.attack.30	2841.63564808268	2	2014-03-25
30.initCH	2841.63712412336	2	2014-03-25
4.disengage	2851.41662151838	2	2014-03-25
4.attack.30	2857.93185931958	2	2014-03-25
30.initCH	2857.93260543339	2	2014-03-25
4.disengage	2863.85603339939	2	2014-03-25
3.attack.30	2870.07047269361	2	2014-03-25
30.initSF	2870.07204942197	2	2014-03-25
3.disengage	2874.88644720283	2	2014-03-25
5.depart	2879.03476467623	2	2014-03-25
2.attack.4	2917.3674853359	2	2014-03-25
4.initFO	2917.36939397068	2	2014-03-25
1.attack.30	2933.37572015309	2	2014-03-25
30.initCH	2933.37793702593	2	2014-03-25
1.disengage	2934.08214176904	2	2014-03-25
3.attack.30	2943.40700074184	2	2014-03-25
30.initCH	2943.40771140321	2	2014-03-25
3.disengage	2943.71605757056	2	2014-03-25
2.disengage	2975.23712573006	2	2014-03-25
3.attack.30	3064.1284298548	2	2014-03-25
30.initCH	3064.13126399333	2	2014-03-25
3.disengage	3068.32065785977	2	2014-03-25
7.attack.30	3072.93290285564	2	2014-03-25
30.initCH	3072.93310492963	2	2014-03-25
7.disengage	3075.33110341242	2	2014-03-25
7.attack.30	3079.31660299157	2	2014-03-25
30.initCH	3079.31805838766	2	2014-03-25
7.disengage	3081.17536832282	2	2014-03-25
4.attack.30	3092.94352451326	2	2014-03-25
30.initSF	3092.9442439161	2	2014-03-25
4.disengage	3100.30038838698	2	2014-03-25
4.attack.30	3237.76271816369	2	2014-03-25
30.initCH	3237.76398901182	2	2014-03-25
4.disengage	3239.0035450953	2	2014-03-25
4.attack.30	3249.35526622938	2	2014-03-25
30.initFO	3249.35593034011	2	2014-03-25
4.disengage	3251.11427678127	2	2014-03-25
7.attack.4	3301.22521667348	2	2014-03-25
4.initFO	3301.22541906503	2	2014-03-25
4.disengage	3390.19698049021	2	2014-03-25
7.attack.4	3455.13695737504	2	2014-03-25
4.initFO	3455.13890035243	2	2014-03-25
3.attack.30	3474.88656213877	2	2014-03-25
30.initCH	3474.88767801953	2	2014-03-25
3.disengage	3476.37710506652	2	2014-03-25
30.depart	3476.71636888762	2	2014-03-25
4.disengage	3542.57879657566	2	2014-03-25
2.attack.7	3557.63600760682	2	2014-03-25
7.initFO	3557.63892877083	2	2014-03-25
2.disengage	3575.8697398043	2	2014-03-25
clock.time	3600	2	2014-03-25
3.attack.4	3914.20733008442	2	2014-03-25
4.initFO	3914.20790193234	2	2014-03-25
3.disengage	3959.35909329367	2	2014-03-25
30.arrive	3960.19082277673	2	2014-03-25
1.attack.30	4048.36893657493	2	2014-03-25
30.initCH	4048.37069133132	2	2014-03-25
1.disengage	4049.5158505402	2	2014-03-25
4.attack.2	4058.50823014723	2	2014-03-25
2.initFO	4058.51004608728	2	2014-03-25
2.disengage	4062.41417779566	2	2014-03-25
3.attack.4	4100.90722495663	2	2014-03-25
4.initSF	4100.9082937336	2	2014-03-25
7.attack.30	4101.45597067384	2	2014-03-25
30.initSF	4101.45723539904	2	2014-03-25
4.disengage	4102.38612390777	2	2014-03-25
7.disengage	4118.13654693382	2	2014-03-25
7.attack.30	4135.67599435289	2	2014-03-25
30.initCH	4135.67638384371	2	2014-03-25
7.disengage	4135.6784598488	2	2014-03-25
1.attack.30	4158.62836706359	2	2014-03-25
30.initCH	4158.63155603207	2	2014-03-25
1.disengage	4158.83481272475	2	2014-03-25
1.attack.30	4159.1457513506	2	2014-03-25
30.initCH	4159.1462599037	2	2014-03-25
1.disengage	4166.29923357268	2	2014-03-25
7.attack.30	4186.19718966712	2	2014-03-25
30.initSF	4186.19742652467	2	2014-03-25
7.disengage	4214.97320867982	2	2014-03-25
7.attack.30	4255.8934336859	2	2014-03-25
30.initCH	4255.89380669568	2	2014-03-25
7.disengage	4268.64370690018	2	2014-03-25
3.attack.30	4270.23664194762	2	2014-03-25
30.initCH	4270.23666328057	2	2014-03-25
3.disengage	4283.5869337923	2	2014-03-25
3.attack.30	4284.6135134152	2	2014-03-25
30.initCH	4284.61517212523	2	2014-03-25
3.disengage	4288.20666987332	2	2014-03-25
7.attack.30	4333.80752450568	2	2014-03-25
30.initCH	4333.80858346755	2	2014-03-25
7.disengage	4335.38835413208	2	2014-03-25
7.attack.30	4386.88195126017	2	2014-03-25
30.initCH	4386.88200718741	2	2014-03-25
4.attack.2	4386.93503316703	2	2014-03-25
2.initFO	4386.93505819954	2	2014-03-25
7.disengage	4391.38430952504	2	2014-03-25
7.attack.30	4403.84073275148	2	2014-03-25
30.initCH	4403.84269136713	2	2014-03-25
7.disengage	4407.32940835759	2	2014-03-25
2.disengage	4425.39268740319	2	2014-03-25
7.attack.30	4439.29949167934	2	2014-03-25
30.initCH	4439.30055900956	2	2014-03-25
7.disengage	4439.85931758108	2	2014-03-25
1.attack.7	4440.96258311056	2	2014-03-25
7.initFO	4440.96261546306	2	2014-03-25
4.attack.2	4496.08275704674	2	2014-03-25
2.initSF	4496.08287471847	2	2014-03-25
1.disengage	4498.09931570962	2	2014-03-25
clock.time	4500	2	2014-03-25
2.disengage	4509.44355383451	2	2014-03-25
4.attack.30	4514.00139624563	2	2014-03-25
30.initCH	4514.00288781122	2	2014-03-25
4.disengage	4516.85866376491	2	2014-03-25
7.depart	4521.76792357991	2	2014-03-25
3.attack.30	4527.35399461341	2	2014-03-25
30.initCH	4527.3540660372	2	2014-03-25
3.disengage	4530.80716108785	2	2014-03-25
4.attack.30	4553.96262904797	2	2014-03-25
30.initCH	4553.96285472249	2	2014-03-25
4.disengage	4554.07625775825	2	2014-03-25
4.attack.30	4601.4553160373	2	2014-03-25
30.initCH	4601.45534975376	2	2014-03-25
4.disengage	4603.03866822882	2	2014-03-25
3.attack.30	4655.75603895152	2	2014-03-25
30.initSF	4655.75633093512	2	2014-03-25
4.attack.2	4664.28712989327	2	2014-03-25
2.initFO	4664.28823699245	2	2014-03-25
3.disengage	4665.30928634653	2	2014-03-25
2.disengage	4721.72289861821	2	2014-03-25
4.attack.2	4745.01883758641	2	2014-03-25
2.initSF	4745.01926974405	2	2014-03-25
4.disengage	4751.77621933802	2	2014-03-25
4.attack.2	4802.37329391588	2	2014-03-25
2.initFO	4802.37332491128	2	2014-03-25
2.disengage	4813.58168236644	2	2014-03-25
2.attack.4	4964.76463011318	2	2014-03-25
4.initSF	4964.76566454175	2	2014-03-25
4.disengage	4970.30383869519	2	2014-03-25
3.attack.30	4974.15986785374	2	2014-03-25
30.initCH	4974.160204349	2	2014-03-25
3.disengage	4977.39132052008	2	2014-03-25
30.depart	4977.7640743058	2	2014-03-25
4.attack.2	5049.92661966921	2	2014-03-25
2.initFO	5049.93081797403	2	2014-03-25
2.disengage	5077.9358898747	2	2014-03-25
30.arrive	5158.41322987934	2	2014-03-25
1.attack.4	5178.59714320115	2	2014-03-25
4.initFO	5178.59896364794	2	2014-03-25
4.disengage	5225.20034074581	2	2014-03-25
4.depart	5311.65413875617	2	2014-03-25
30.depart	5368.39743961747	2	2014-03-25
1.attack.2	5378.16387207781	2	2014-03-25
2.initFO	5378.16515774074	2	2014-03-25
clock.time	5400	2	2014-03-25
1.disengage	5430.17392112137	2	2014-03-25
30.arrive	5561.43529133664	2	2014-03-25
30.depart	5616.75289895464	2	2014-03-25
fem.exit	6050.933	1	2014-03-25
2.depart	6109.34922636157	1	2014-03-25
clock.time	6300	1	2014-03-25
30.arrive	7009.82204000198	1	2014-03-25
3.attack.30	7077.48994810666	1	2014-03-25
30.initCH	7077.49019938858	1	2014-03-25
3.disengage	7089.65125630777	1	2014-03-25
30.depart	7090.67657568004	1	2014-03-25
clock.time	7200	1	2014-03-25
3.depart	7798.70561683157	1	2014-03-25
30.arrive	8043.88073960431	1	2014-03-25
clock.time	8100	1	2014-03-25
3.arrive	8402.15121343723	1	2014-03-25
1.depart	8721.7708509175	1	2014-03-25
1.arrive	8778.647597093	1	2014-03-25
3.attack.30	8871.27503353555	1	2014-03-25
30.initCH	8871.27544611579	1	2014-03-25
3.disengage	8880.96621381073	1	2014-03-25
3.attack.30	8888.61823269182	1	2014-03-25
30.initCH	8888.62117829965	1	2014-03-25
3.disengage	8915.21789924687	1	2014-03-25
3.attack.30	8915.52096354133	1	2014-03-25
30.initCH	8915.5216458829	1	2014-03-25
3.disengage	8970.16778608767	1	2014-03-25
clock.time	9000	1	2014-03-25
1.depart	9039.51929655903	1	2014-03-25
3.attack.30	9048.6683905479	1	2014-03-25
30.initCH	9048.66857151688	1	2014-03-25
3.disengage	9052.29397847861	1	2014-03-25
end.obs	9058	1	2014-03-25
