## Supplemental_reproducible_code for "Fighting isn’t sexy in lekking Greater Sage-grouse (*Centrocercus urophasianus*)": pres_exact_day_2

Events	Time	Date	Bird_ID	Type
1.arrive	0	2014-03-25	1	arrive
2.arrive	0	2014-03-25	2	arrive
3.arrive	0	2014-03-25	3	arrive
4.arrive	0	2014-03-25	4	arrive
5.arrive	0	2014-03-25	5	arrive
7.arrive	0	2014-03-25	7	arrive
30.arrive	223.82	2014-03-25	30	arrive
30.depart	597.286004806302	2014-03-25	30	depart
30.arrive	1634.1797616064	2014-03-25	30	arrive
30.depart	1927.91720073416	2014-03-25	30	depart
30.arrive	2393.63983587127	2014-03-25	30	arrive
5.depart	2879.03476467623	2014-03-25	5	depart
30.depart	3476.71636888762	2014-03-25	30	depart
30.arrive	3960.19082277673	2014-03-25	30	arrive
7.depart	4521.76792357991	2014-03-25	7	depart
30.depart	4977.7640743058	2014-03-25	30	depart
30.arrive	5158.41322987934	2014-03-25	30	arrive
4.depart	5311.65413875617	2014-03-25	4	depart
30.depart	5368.39743961747	2014-03-25	30	depart
30.arrive	5561.43529133664	2014-03-25	30	arrive
30.depart	5616.75289895464	2014-03-25	30	depart
2.depart	6109.34922636157	2014-03-25	2	depart
30.arrive	7009.82204000198	2014-03-25	30	arrive
30.depart	7090.67657568004	2014-03-25	30	depart
3.depart	7798.70561683157	2014-03-25	3	depart
30.arrive	8043.88073960431	2014-03-25	30	arrive
3.arrive	8402.15121343723	2014-03-25	3	arrive
1.depart	8721.7708509175	2014-03-25	1	depart
1.arrive	8778.647597093	2014-03-25	1	arrive
1.depart	9039.51929655903	2014-03-25	1	depart
