## Supplemental_reproducible_code for "Fighting isn’t sexy in lekking Greater Sage-grouse (*Centrocercus urophasianus*)": evlist_day2

Events	Time
0	0
60	5.6210607757297
932	5.62115555968818
962	23.795231562822
35	65.5689872088158
877	65.5694008498097
962	106.225527291276
35	169.539740763534
877	169.541788784788
962	188.918220546149
93	205.535734472794
937	205.536337020262
964	216.121108111293
93	218.966984970928
877	218.967725167746
0	223.82
964	260.679797844464
116	275.518743947913
930	275.520733458978
964	286.817214579235
59	288.474160360216
931	288.47589343163
963	307.489297985425
93	386.196382785332
877	386.197537481079
964	391.782626368182
58	529.24427047016
930	529.244471889725
962	529.557375802974
87	599.696739168556
930	599.696881294885
963	600.070779401645
58	608.795010836415
930	608.795070512194
962	609.648734287804
1080	621.443809161372
93	663.419242846706
937	663.420299846378
964	667.302138213564
992	777.77191121882
1022	778.217450443393
0	822.017544861508
61	828.812622539489
874	828.81454173651
963	844.836182765899
35	873.435453961832
877	873.436457550444
4	893.741766060322
875	893.743012966047
0	900
962	954.063222495766
961	982.431704713498
203	993.92156277637
930	993.923116447806
967	1000.81087620278
203	1035.02905592865
930	1035.02927775679
967	1063.0097704614
116	1063.11432377394
930	1063.11442596411
4	1065.23242973139
935	1065.2326844965
964	1066.05790957932
961	1066.25555084919
145	1122.87843232996
930	1122.87922733554
965	1125.12819795715
116	1132.66410953409
960	1132.66423207044
964	1132.91751437913
93	1154.46378697701
877	1154.46581239068
964	1196.74125741761
992	1255.28873455638
1022	1259.25684962007
145	1294.99721363663
930	1294.9979603366
965	1299.31328816159
58	1313.01568759045
930	1313.01569527001
117	1325.82325198401
871	1325.82531116165
962	1333.53602179958
203	1369.74726321125
930	1369.74763694143
967	1370.68392355246
961	1396.11427162481
59	1401.63444326605
871	1401.63468899013
992	1405.95473585385
1022	1406.23765518666
963	1442.69857210886
58	1517.48985027817
930	1517.49064409595
962	1517.96093037491
1080	1531.01444255855
61	1579.43456969212
934	1579.43510589789
964	1579.46196912511
0	1664.76683767964
0	1800
93	1830.9223746803
877	1830.92428249416
964	1845.27878473748
93	1869.99268286235
937	1869.99273118362
967	1876.45424096702
32	1920.10974760612
874	1920.11168759102
962	1938.10177422909
58	1976.84912021836
930	1976.8511705976
962	1983.5897520979
58	1984.24558769446
930	1984.24559865569
962	1988.39027301506
58	2008.28796794038
930	2008.28998554556
962	2013.78997964901
29	2025.27789855815
900	2025.27851919482
32	2045.25993029985
874	2045.26029640776
962	2108.24242986398
32	2120.01862524473
874	2120.01901745256
961	2122.06897381872
962	2207.34273260008
32	2210.89596076807
874	2210.8970609572
964	2215.9744351685
29	2345.59946651042
930	2345.60207045272
961	2349.67155236305
29	2386.01061376245
930	2386.01079158789
961	2387.15356208
116	2390.99884965594
930	2391.00124158104
964	2392.75300563384
29	2396.76417146512
930	2396.76461512671
961	2398.41896078932
29	2406.08373171726
960	2406.08522098653
961	2406.38431346781
203	2423.45429219582
930	2423.45488568364
967	2428.98031424846
1080	2436.73542046779
4	2514.23212743365
875	2514.23304104581
965	2536.69697622904
60	2570.81113281975
872	2570.81137027958
0	2632.20293190429
29	2647.49481674759
930	2647.49520358208
961	2651.17980632276
29	2660.51540335569
930	2660.5170468935
961	2662.79244339111
29	2689.88689592768
930	2689.88828627394
961	2691.46935292519
962	2698.80652181379
0	2700
32	2736.31964769644
874	2736.32050807338
964	2752.34617086901
89	2837.26364188121
872	2837.26701876446
964	2945.70000023421
89	2947.62467056835
872	2947.62502171542
59	2951.62688749902
871	2951.62761721344
964	2961.94742714947
963	3002.23526618834
29	3108.85230337545
930	3108.85307260803
961	3108.96336227804
203	3164.58240829831
930	3164.5844937991
967	3165.01738528986
1080	3258.01378586225
35	3366.74794602921
877	3366.74930476905
962	3373.24223519818
60	3376.01680187152
872	3376.01760472561
962	3391.71783742219
93	3401.15629992161
877	3401.15858830021
964	3423.80748074132
59	3490.00801430522
871	3490.00940203182
0	3600
963	3694.95711153424
89	3777.93057761187
872	3777.93349714029
964	3791.74140885092
0	3797.79543781588
90	3818.04967539183
873	3818.05151649733
963	3827.51969496292
1055	3851.49715817155
32	3856.76238218426
934	3856.76253579617
962	3872.20865854181
87	3951.78911338304
960	3951.79001311129
963	3957.62798911648
116	3959.7640854231
930	3959.76769727463
964	3960.58009752663
116	3986.83968650631
930	3986.8399384428
964	3989.7943269689
87	4022.7458347212
930	4022.74696293737
963	4025.58575312952
87	4031.50848000167
900	4031.50944239787
990	4117.78936944735
203	4126.1831159338
930	4126.18538496121
967	4129.78366423831
58	4135.36796091649
900	4135.36883190811
990	4159.95566724133
116	4223.2956829067
930	4223.29593172046
964	4224.97730782154
116	4279.99365817179
930	4279.99500926959
964	4282.81827862927
59	4283.79712312498
901	4283.79809801666
963	4288.26421644751
58	4294.3328480229
930	4294.33396882045
962	4295.42157356144
116	4309.64488373236
930	4309.64700223094
964	4326.20109585666
93	4350.11256227075
877	4350.11372160345
967	4352.96663385921
203	4396.26500289268
930	4396.26533804073
967	4403.89025590334
87	4442.09355788637
930	4442.09670639223
963	4457.5092791187
87	4465.27185980848
930	4465.27239165427
963	4472.17568593426
59	4476.27966117256
871	4476.28019268798
961	4488.45996959262
0	4500
93	4541.85407287582
877	4541.85458528064
964	4583.08611267065
58	4604.32549103608
930	4604.32621413986
962	4608.12617531761
845	4621.30348013426
934	4621.30364877025
64	4638.1896490496
877	4638.190683343
964	4646.73100555662
963	4647.04880069759
116	4658.28379835194
930	4658.28447042357
964	4659.48383965239
116	4723.69687297815
930	4723.69771704665
964	4729.11134226168
116	4783.93745562399
930	4783.9409099417
964	4784.75745975043
1080	4800.05966354088
2	4921.84706086968
873	4921.84726096857
961	4957.15122705963
178	5011.92023823629
874	5011.9254148519
964	5017.91883046982
93	5039.80444173255
937	5039.80501871432
964	5070.10128020077
0	5175.62236797301
29	5237.96990888347
930	5237.9701563704
961	5256.89407413236
116	5261.33403302067
930	5261.3380489109
964	5271.3019179758
116	5286.58376686018
930	5286.58538363265
964	5287.32584697725
87	5298.50226779785
930	5298.50365202448
963	5300.32750422593
29	5332.60466838204
930	5332.60699740164
961	5338.95362390154
0	5400
29	5455.36792656864
930	5455.36841899961
961	5459.27955033019
87	5478.44412289964
930	5478.44564387458
963	5479.78972544994
58	5522.89561883689
930	5522.89565880724
962	5526.61072552662
116	5534.78037968935
960	5534.78090666835
964	5535.62727284839
203	5614.81873107968
930	5614.8206053359
967	5621.31871076769
203	5633.80379991428
930	5633.80447751563
967	5635.3868372
87	5646.43122216902
930	5646.43133308064
963	5660.10834541162
35	5664.24385903218
877	5664.24409686522
87	5665.19949103603
930	5665.20090644936
963	5666.49640826865
87	5684.2784663558
930	5684.27999905548
962	5685.56717035893
963	5688.95768082145
116	5725.38220370872
930	5725.38320275474
964	5731.23411944279
1080	5732.28735112015
89	5762.44106582187
872	5762.44168909339
964	5774.77930847981
32	5777.83073224085
874	5777.83100254391
962	5801.03508127634
0	5806.85314442942
178	5807.46748013719
874	5807.46762195451
964	5829.22593943091
58	5881.04277240755
960	5881.04357882925
962	5883.15739501847
58	5921.06179497942
930	5921.06221382825
962	5924.32527065288
116	5934.03291804752
930	5934.03302072342
964	5937.31267663218
203	5952.83091684454
930	5952.83140601095
967	5954.78757352004
203	5961.71705437807
930	5961.71727344793
967	5970.50054710251
116	5981.79706472266
930	5981.79721018617
964	5986.90097806701
116	5998.5458347874
930	5998.5481951469
964	6001.57586596303
1080	6018.45805512699
0	6050.933
1057	6144.47661500938
1052	6167.03529400867
0	6187.47080002797
29	6199.62859420963
930	6199.63090823903
961	6236.67709596985
1080	6248.54394046314
0	6300
61	6342.53284587101
874	6342.53520160222
1051	6456.4042849296
0	6759.94279478401
963	6840.30494905516
116	6897.63467206729
930	6897.63502170821
964	6910.80055127437
116	6914.82268876673
960	6914.82396087804
964	6954.84832943728
87	7001.75865302441
930	7001.76012136202
963	7001.79684521943
61	7024.23602232761
874	7024.2373754672
0	7200
963	7295.73814992032
87	7588.0946880132
930	7588.09608005717
963	7638.15825839952
1080	7652.06438212231
0	8100
61	8124.94262530165
874	8124.94475286405
964	8181.89947846355
0	8366.02559276581
59	8758.92724730766
871	8758.92827138846
963	8885.13183624519
61	8966.22051682995
874	8966.22094626665
0	9000
0	9022.075602565
0	9058
