## Supplemental_reproducible_code for "Fighting isn’t sexy in lekking Greater Sage-grouse (*Centrocercus urophasianus*)": full_event_list

Events	Time	Females	Date
fem.enter	0	2	2014-03-24
4.attack.7	89.968	2	2014-03-24
7.initFO	89.969	2	2014-03-24
4.disengage.7	153.467	2	2014-03-24
2.attack.4	228.367	2	2014-03-24
4.initFO	228.368	2	2014-03-24
2.disengage.4	252.767	2	2014-03-24
3.attack.1	255.834	2	2014-03-24
1.initFO	255.835	2	2014-03-24
3.disengage.1	266.067	2	2014-03-24
3.attack.2	394.534	2	2014-03-24
2.initFO	394.535	2	2014-03-24
2.disengage.3	406.234	2	2014-03-24
4.attack.3	409.968	2	2014-03-24
3.initFO	409.969	2	2014-03-24
3.disengage.4	417.133	2	2014-03-24
4.attack.7	457.901	2	2014-03-24
7.initFO	457.902	2	2014-03-24
7.disengage.4	477.167	2	2014-03-24
4.attack.7	653.901	2	2014-03-24
7.initFO	653.902	2	2014-03-24
4.disengage.7	723.367	2	2014-03-24
2.attack.4	738	2	2014-03-24
4.initFO	738.001	2	2014-03-24
4.disengage.2	787.634	2	2014-03-24
clock.time	900	2	2014-03-24
30.arrive	998.43	2	2014-03-24
5.attack.30	1073.334	2	2014-03-24
30.initCH	1073.335	2	2014-03-24
5.disengage.30	1075.467	2	2014-03-24
30.depart	1075.67	2	2014-03-24
30.arrive	1140.21	2	2014-03-24
4.attack.30	1185.734	2	2014-03-24
30.initCH	1185.735	2	2014-03-24
4.disengage.30	1187.5	2	2014-03-24
30.depart	1187.95	2	2014-03-24
30.arrive	1223.86	2	2014-03-24
1.attack.30	1227.267	2	2014-03-24
30.initCH	1227.268	2	2014-03-24
1.disengage.30	1236.3	2	2014-03-24
3.attack.30	1236.367	2	2014-03-24
30.initCH	1236.368	2	2014-03-24
3.disengage.30	1240.4	2	2014-03-24
3.attack.4	1490.801	2	2014-03-24
4.initFO	1490.802	2	2014-03-24
4.disengage.3	1496.901	2	2014-03-24
5.attack.30	1504.1	2	2014-03-24
30.initCH	1504.101	2	2014-03-24
5.disengage.30	1508.434	2	2014-03-24
30.depart	1508.71	2	2014-03-24
clock.time	1800	2	2014-03-24
2.attack.1	2397.133	2	2014-03-24
1.initFO	2397.134	2	2014-03-24
1.disengage.2	2401.167	2	2014-03-24
4.attack.7	2497.234	2	2014-03-24
7.initFO	2497.235	2	2014-03-24
4.disengage.7	2519	2	2014-03-24
4.attack.7	2528	2	2014-03-24
7.initFO	2528.001	2	2014-03-24
4.disengage.7	2542.267	2	2014-03-24
clock.time	2700	2	2014-03-24
4.attack.7	2854.2	2	2014-03-24
7.initFO	2854.201	2	2014-03-24
4.disengage.7	2867.3	2	2014-03-24
1.attack.5	2871.801	2	2014-03-24
5.initFO	2871.802	2	2014-03-24
1.disengage.5	2878.734	2	2014-03-24
4.attack.7	3071.534	2	2014-03-24
7.initFO	3071.535	2	2014-03-24
4.disengage.7	3119.267	2	2014-03-24
30.arrive	3185.35	2	2014-03-24
4.depart	3214.31	2	2014-03-24
5.attack.30	3238.434	2	2014-03-24
30.initCH	3238.435	2	2014-03-24
5.disengage.30	3241.968	2	2014-03-24
30.depart	3242.01	2	2014-03-24
fem.exit	3392.9	1	2014-03-24
2.attack.1	3452.3	1	2014-03-24
1.initFO	3452.301	1	2014-03-24
3.attack.7	3523.1	1	2014-03-24
7.initFO	3523.101	1	2014-03-24
clock.time	3600	1	2014-03-24
1.disengage.2	3658.934	1	2014-03-24
1.attack.2	3675.1	1	2014-03-24
2.initFO	3675.101	1	2014-03-24
1.disengage.2	3783.033	1	2014-03-24
3.disengage.7	3785.701	1	2014-03-24
2.attack.3	4435.5	1	2014-03-24
3.initFO	4435.501	1	2014-03-24
clock.time	4500	1	2014-03-24
5.attack.1	4636.567	1	2014-03-24
1.initFO	4636.568	1	2014-03-24
1.disengage.5	5392	1	2014-03-24
clock.time	5400	1	2014-03-24
1.attack.5	5408.5	1	2014-03-24
5.initFO	5408.501	1	2014-03-24
1.disengage.5	5461.4	1	2014-03-24
1.attack.5	5501.868	1	2014-03-24
5.initFO	5501.869	1	2014-03-24
1.disengage.5	5538	1	2014-03-24
3.disengage.2	5889.968	1	2014-03-24
1.attack.3	5933.868	1	2014-03-24
3.initFO	5933.869	1	2014-03-24
1.disengage.3	5985.5	1	2014-03-24
1.attack.3	6003.901	1	2014-03-24
3.initFO	6003.902	1	2014-03-24
3.disengage.1	6071.5	1	2014-03-24
7.attack.3	6093.567	1	2014-03-24
3.initFO	6093.568	1	2014-03-24
clock.time	6300	1	2014-03-24
2.attack.1	7111.868	1	2014-03-24
1.initFO	7111.869	1	2014-03-24
clock.time	7200	1	2014-03-24
2.disengage.1	7431.601	1	2014-03-24
2.attack.1	7442.968	1	2014-03-24
1.initFO	7442.969	1	2014-03-24
2.disengage.1	7519.1	1	2014-03-24
2.attack.1	7557.267	1	2014-03-24
1.initFO	7557.268	1	2014-03-24
2.disengage.1	7687.4	1	2014-03-24
2.attack.1	7695.267	1	2014-03-24
1.initFO	7695.268	1	2014-03-24
2.disengage.1	7891.701	1	2014-03-24
clock.time	8100	1	2014-03-24
disturb.ance	8176.13	1	2014-03-24
2.depart	8177.67	1	2014-03-24
3.disengage.7	8181.934	1	2014-03-24
3.depart	8182.21	1	2014-03-24
1.depart	8182.74	1	2014-03-24
5.depart	8183.28	1	2014-03-24
7.depart	8187.11	1	2014-03-24
end.obs	8360	1	2014-03-24
fem.enter	0	2	2014-03-25
3.attack.2	5.6210607757297	2	2014-03-25
2.initSF	5.62115555968818	2	2014-03-25
2.disengage	23.795231562822	2	2014-03-25
2.attack.7	65.5689872088158	2	2014-03-25
7.initFO	65.5694008498097	2	2014-03-25
2.disengage	106.225527291276	2	2014-03-25
2.attack.7	169.539740763534	2	2014-03-25
7.initFO	169.541788784788	2	2014-03-25
2.disengage	188.918220546149	2	2014-03-25
4.attack.7	205.535734472794	2	2014-03-25
7.initSF	205.536337020262	2	2014-03-25
4.disengage	216.121108111293	2	2014-03-25
4.attack.7	218.966984970928	2	2014-03-25
7.initFO	218.967725167746	2	2014-03-25
30.arrive	223.82	2	2014-03-25
4.disengage	260.679797844464	2	2014-03-25
4.attack.30	275.518743947913	2	2014-03-25
30.initCH	275.520733458978	2	2014-03-25
4.disengage	286.817214579235	2	2014-03-25
3.attack.1	288.474160360216	2	2014-03-25
1.initSF	288.47589343163	2	2014-03-25
3.disengage	307.489297985425	2	2014-03-25
4.attack.7	386.196382785332	2	2014-03-25
7.initFO	386.197537481079	2	2014-03-25
4.disengage	391.782626368182	2	2014-03-25
2.attack.30	529.24427047016	2	2014-03-25
30.initCH	529.244471889725	2	2014-03-25
2.disengage	529.557375802974	2	2014-03-25
3.attack.30	599.696739168556	2	2014-03-25
30.initCH	599.696881294885	2	2014-03-25
3.disengage	600.070779401645	2	2014-03-25
2.attack.30	608.795010836415	2	2014-03-25
30.initCH	608.795070512194	2	2014-03-25
2.disengage	609.648734287804	2	2014-03-25
30.depart	621.443809161372	2	2014-03-25
4.attack.7	663.419242846706	2	2014-03-25
7.initSF	663.420299846378	2	2014-03-25
4.disengage	667.302138213564	2	2014-03-25
2.cop.start	777.77191121882	2	2014-03-25
2.cop.end	778.217450443393	2	2014-03-25
30.arrive	822.017544861508	2	2014-03-25
3.attack.4	828.812622539489	2	2014-03-25
4.initFO	828.81454173651	2	2014-03-25
3.disengage	844.836182765899	2	2014-03-25
2.attack.7	873.435453961832	2	2014-03-25
7.initFO	873.436457550444	2	2014-03-25
1.attack.5	893.741766060322	2	2014-03-25
5.initFO	893.743012966047	2	2014-03-25
clock.time	900	2	2014-03-25
2.disengage	954.063222495766	2	2014-03-25
1.disengage	982.431704713498	2	2014-03-25
7.attack.30	993.92156277637	2	2014-03-25
30.initCH	993.923116447806	2	2014-03-25
7.disengage	1000.81087620278	2	2014-03-25
7.attack.30	1035.02905592865	2	2014-03-25
30.initCH	1035.02927775679	2	2014-03-25
7.disengage	1063.0097704614	2	2014-03-25
4.attack.30	1063.11432377394	2	2014-03-25
30.initCH	1063.11442596411	2	2014-03-25
1.attack.5	1065.23242973139	2	2014-03-25
5.initSF	1065.2326844965	2	2014-03-25
4.disengage	1066.05790957932	2	2014-03-25
1.disengage	1066.25555084919	2	2014-03-25
5.attack.30	1122.87843232996	2	2014-03-25
30.initCH	1122.87922733554	2	2014-03-25
5.disengage	1125.12819795715	2	2014-03-25
4.attack.30	1132.66410953409	2	2014-03-25
30.initSF	1132.66423207044	2	2014-03-25
4.disengage	1132.91751437913	2	2014-03-25
4.attack.7	1154.46378697701	2	2014-03-25
7.initFO	1154.46581239068	2	2014-03-25
4.disengage	1196.74125741761	2	2014-03-25
2.cop.start	1255.28873455638	2	2014-03-25
2.cop.end	1259.25684962007	2	2014-03-25
5.attack.30	1294.99721363663	2	2014-03-25
30.initCH	1294.9979603366	2	2014-03-25
5.disengage	1299.31328816159	2	2014-03-25
2.attack.30	1313.01568759045	2	2014-03-25
30.initCH	1313.01569527001	2	2014-03-25
5.attack.1	1325.82325198401	2	2014-03-25
1.initFO	1325.82531116165	2	2014-03-25
2.disengage	1333.53602179958	2	2014-03-25
7.attack.30	1369.74726321125	2	2014-03-25
30.initCH	1369.74763694143	2	2014-03-25
7.disengage	1370.68392355246	2	2014-03-25
1.disengage	1396.11427162481	2	2014-03-25
3.attack.1	1401.63444326605	2	2014-03-25
1.initFO	1401.63468899013	2	2014-03-25
2.cop.start	1405.95473585385	2	2014-03-25
2.cop.end	1406.23765518666	2	2014-03-25
3.disengage	1442.69857210886	2	2014-03-25
2.attack.30	1517.48985027817	2	2014-03-25
30.initCH	1517.49064409595	2	2014-03-25
2.disengage	1517.96093037491	2	2014-03-25
30.depart	1531.01444255855	2	2014-03-25
3.attack.4	1579.43456969212	2	2014-03-25
4.initSF	1579.43510589789	2	2014-03-25
4.disengage	1579.46196912511	2	2014-03-25
30.arrive	1664.76683767964	2	2014-03-25
clock.time	1800	2	2014-03-25
4.attack.7	1830.9223746803	2	2014-03-25
7.initFO	1830.92428249416	2	2014-03-25
4.disengage	1845.27878473748	2	2014-03-25
4.attack.7	1869.99268286235	2	2014-03-25
7.initSF	1869.99273118362	2	2014-03-25
7.disengage	1876.45424096702	2	2014-03-25
2.attack.4	1920.10974760612	2	2014-03-25
4.initFO	1920.11168759102	2	2014-03-25
2.disengage	1938.10177422909	2	2014-03-25
2.attack.30	1976.84912021836	2	2014-03-25
30.initCH	1976.8511705976	2	2014-03-25
2.disengage	1983.5897520979	2	2014-03-25
2.attack.30	1984.24558769446	2	2014-03-25
30.initCH	1984.24559865569	2	2014-03-25
2.disengage	1988.39027301506	2	2014-03-25
2.attack.30	2008.28796794038	2	2014-03-25
30.initCH	2008.28998554556	2	2014-03-25
2.disengage	2013.78997964901	2	2014-03-25
1.attack.30	2025.27789855815	2	2014-03-25
30.initFO	2025.27851919482	2	2014-03-25
2.attack.4	2045.25993029985	2	2014-03-25
4.initFO	2045.26029640776	2	2014-03-25
2.disengage	2108.24242986398	2	2014-03-25
2.attack.4	2120.01862524473	2	2014-03-25
4.initFO	2120.01901745256	2	2014-03-25
1.disengage	2122.06897381872	2	2014-03-25
2.disengage	2207.34273260008	2	2014-03-25
2.attack.4	2210.89596076807	2	2014-03-25
4.initFO	2210.8970609572	2	2014-03-25
4.disengage	2215.9744351685	2	2014-03-25
1.attack.30	2345.59946651042	2	2014-03-25
30.initCH	2345.60207045272	2	2014-03-25
1.disengage	2349.67155236305	2	2014-03-25
1.attack.30	2386.01061376245	2	2014-03-25
30.initCH	2386.01079158789	2	2014-03-25
1.disengage	2387.15356208	2	2014-03-25
4.attack.30	2390.99884965594	2	2014-03-25
30.initCH	2391.00124158104	2	2014-03-25
4.disengage	2392.75300563384	2	2014-03-25
1.attack.30	2396.76417146512	2	2014-03-25
30.initCH	2396.76461512671	2	2014-03-25
1.disengage	2398.41896078932	2	2014-03-25
1.attack.30	2406.08373171726	2	2014-03-25
30.initSF	2406.08522098653	2	2014-03-25
1.disengage	2406.38431346781	2	2014-03-25
7.attack.30	2423.45429219582	2	2014-03-25
30.initCH	2423.45488568364	2	2014-03-25
7.disengage	2428.98031424846	2	2014-03-25
30.depart	2436.73542046779	2	2014-03-25
1.attack.5	2514.23212743365	2	2014-03-25
5.initFO	2514.23304104581	2	2014-03-25
5.disengage	2536.69697622904	2	2014-03-25
3.attack.2	2570.81113281975	2	2014-03-25
2.initFO	2570.81137027958	2	2014-03-25
30.arrive	2632.20293190429	2	2014-03-25
1.attack.30	2647.49481674759	2	2014-03-25
30.initCH	2647.49520358208	2	2014-03-25
1.disengage	2651.17980632276	2	2014-03-25
1.attack.30	2660.51540335569	2	2014-03-25
30.initCH	2660.5170468935	2	2014-03-25
1.disengage	2662.79244339111	2	2014-03-25
1.attack.30	2689.88689592768	2	2014-03-25
30.initCH	2689.88828627394	2	2014-03-25
1.disengage	2691.46935292519	2	2014-03-25
2.disengage	2698.80652181379	2	2014-03-25
clock.time	2700	2	2014-03-25
2.attack.4	2736.31964769644	2	2014-03-25
4.initFO	2736.32050807338	2	2014-03-25
4.disengage	2752.34617086901	2	2014-03-25
4.attack.2	2837.26364188121	2	2014-03-25
2.initFO	2837.26701876446	2	2014-03-25
4.disengage	2945.70000023421	2	2014-03-25
4.attack.2	2947.62467056835	2	2014-03-25
2.initFO	2947.62502171542	2	2014-03-25
3.attack.1	2951.62688749902	2	2014-03-25
1.initFO	2951.62761721344	2	2014-03-25
4.disengage	2961.94742714947	2	2014-03-25
3.disengage	3002.23526618834	2	2014-03-25
1.attack.30	3108.85230337545	2	2014-03-25
30.initCH	3108.85307260803	2	2014-03-25
1.disengage	3108.96336227804	2	2014-03-25
7.attack.30	3164.58240829831	2	2014-03-25
30.initCH	3164.5844937991	2	2014-03-25
7.disengage	3165.01738528986	2	2014-03-25
30.depart	3258.01378586225	2	2014-03-25
2.attack.7	3366.74794602921	2	2014-03-25
7.initFO	3366.74930476905	2	2014-03-25
2.disengage	3373.24223519818	2	2014-03-25
3.attack.2	3376.01680187152	2	2014-03-25
2.initFO	3376.01760472561	2	2014-03-25
2.disengage	3391.71783742219	2	2014-03-25
4.attack.7	3401.15629992161	2	2014-03-25
7.initFO	3401.15858830021	2	2014-03-25
4.disengage	3423.80748074132	2	2014-03-25
3.attack.1	3490.00801430522	2	2014-03-25
1.initFO	3490.00940203182	2	2014-03-25
clock.time	3600	2	2014-03-25
3.disengage	3694.95711153424	2	2014-03-25
4.attack.2	3777.93057761187	2	2014-03-25
2.initFO	3777.93349714029	2	2014-03-25
4.disengage	3791.74140885092	2	2014-03-25
30.arrive	3797.79543781588	2	2014-03-25
4.attack.3	3818.04967539183	2	2014-03-25
3.initFO	3818.05151649733	2	2014-03-25
3.disengage	3827.51969496292	2	2014-03-25
5.depart	3851.49715817155	2	2014-03-25
2.attack.4	3856.76238218426	2	2014-03-25
4.initSF	3856.76253579617	2	2014-03-25
2.disengage	3872.20865854181	2	2014-03-25
3.attack.30	3951.78911338304	2	2014-03-25
30.initSF	3951.79001311129	2	2014-03-25
3.disengage	3957.62798911648	2	2014-03-25
4.attack.30	3959.7640854231	2	2014-03-25
30.initCH	3959.76769727463	2	2014-03-25
4.disengage	3960.58009752663	2	2014-03-25
4.attack.30	3986.83968650631	2	2014-03-25
30.initCH	3986.8399384428	2	2014-03-25
4.disengage	3989.7943269689	2	2014-03-25
3.attack.30	4022.7458347212	2	2014-03-25
30.initCH	4022.74696293737	2	2014-03-25
3.disengage	4025.58575312952	2	2014-03-25
3.attack.30	4031.50848000167	2	2014-03-25
30.initFO	4031.50944239787	2	2014-03-25
30.disengage	4117.78936944735	2	2014-03-25
7.attack.30	4126.1831159338	2	2014-03-25
30.initCH	4126.18538496121	2	2014-03-25
7.disengage	4129.78366423831	2	2014-03-25
2.attack.30	4135.36796091649	2	2014-03-25
30.initFO	4135.36883190811	2	2014-03-25
30.disengage	4159.95566724133	2	2014-03-25
4.attack.30	4223.2956829067	2	2014-03-25
30.initCH	4223.29593172046	2	2014-03-25
4.disengage	4224.97730782154	2	2014-03-25
4.attack.30	4279.99365817179	2	2014-03-25
30.initCH	4279.99500926959	2	2014-03-25
4.disengage	4282.81827862927	2	2014-03-25
3.attack.1	4283.79712312498	2	2014-03-25
1.initCH	4283.79809801666	2	2014-03-25
3.disengage	4288.26421644751	2	2014-03-25
2.attack.30	4294.3328480229	2	2014-03-25
30.initCH	4294.33396882045	2	2014-03-25
2.disengage	4295.42157356144	2	2014-03-25
4.attack.30	4309.64488373236	2	2014-03-25
30.initCH	4309.64700223094	2	2014-03-25
4.disengage	4326.20109585666	2	2014-03-25
4.attack.7	4350.11256227075	2	2014-03-25
7.initFO	4350.11372160345	2	2014-03-25
7.disengage	4352.96663385921	2	2014-03-25
7.attack.30	4396.26500289268	2	2014-03-25
30.initCH	4396.26533804073	2	2014-03-25
7.disengage	4403.89025590334	2	2014-03-25
3.attack.30	4442.09355788637	2	2014-03-25
30.initCH	4442.09670639223	2	2014-03-25
3.disengage	4457.5092791187	2	2014-03-25
3.attack.30	4465.27185980848	2	2014-03-25
30.initCH	4465.27239165427	2	2014-03-25
3.disengage	4472.17568593426	2	2014-03-25
3.attack.1	4476.27966117256	2	2014-03-25
1.initFO	4476.28019268798	2	2014-03-25
1.disengage	4488.45996959262	2	2014-03-25
clock.time	4500	2	2014-03-25
4.attack.7	4541.85407287582	2	2014-03-25
7.initFO	4541.85458528064	2	2014-03-25
4.disengage	4583.08611267065	2	2014-03-25
2.attack.30	4604.32549103608	2	2014-03-25
30.initCH	4604.32621413986	2	2014-03-25
2.disengage	4608.12617531761	2	2014-03-25
30.attack.4	4621.30348013426	2	2014-03-25
4.initSF	4621.30364877025	2	2014-03-25
3.attack.7	4638.1896490496	2	2014-03-25
7.initFO	4638.190683343	2	2014-03-25
4.disengage	4646.73100555662	2	2014-03-25
3.disengage	4647.04880069759	2	2014-03-25
4.attack.30	4658.28379835194	2	2014-03-25
30.initCH	4658.28447042357	2	2014-03-25
4.disengage	4659.48383965239	2	2014-03-25
4.attack.30	4723.69687297815	2	2014-03-25
30.initCH	4723.69771704665	2	2014-03-25
4.disengage	4729.11134226168	2	2014-03-25
4.attack.30	4783.93745562399	2	2014-03-25
30.initCH	4783.9409099417	2	2014-03-25
4.disengage	4784.75745975043	2	2014-03-25
30.depart	4800.05966354088	2	2014-03-25
1.attack.3	4921.84706086968	2	2014-03-25
3.initFO	4921.84726096857	2	2014-03-25
1.disengage	4957.15122705963	2	2014-03-25
7.attack.4	5011.92023823629	2	2014-03-25
4.initFO	5011.9254148519	2	2014-03-25
4.disengage	5017.91883046982	2	2014-03-25
4.attack.7	5039.80444173255	2	2014-03-25
7.initSF	5039.80501871432	2	2014-03-25
4.disengage	5070.10128020077	2	2014-03-25
30.arrive	5175.62236797301	2	2014-03-25
1.attack.30	5237.96990888347	2	2014-03-25
30.initCH	5237.9701563704	2	2014-03-25
1.disengage	5256.89407413236	2	2014-03-25
4.attack.30	5261.33403302067	2	2014-03-25
30.initCH	5261.3380489109	2	2014-03-25
4.disengage	5271.3019179758	2	2014-03-25
4.attack.30	5286.58376686018	2	2014-03-25
30.initCH	5286.58538363265	2	2014-03-25
4.disengage	5287.32584697725	2	2014-03-25
3.attack.30	5298.50226779785	2	2014-03-25
30.initCH	5298.50365202448	2	2014-03-25
3.disengage	5300.32750422593	2	2014-03-25
1.attack.30	5332.60466838204	2	2014-03-25
30.initCH	5332.60699740164	2	2014-03-25
1.disengage	5338.95362390154	2	2014-03-25
clock.time	5400	2	2014-03-25
1.attack.30	5455.36792656864	2	2014-03-25
30.initCH	5455.36841899961	2	2014-03-25
1.disengage	5459.27955033019	2	2014-03-25
3.attack.30	5478.44412289964	2	2014-03-25
30.initCH	5478.44564387458	2	2014-03-25
3.disengage	5479.78972544994	2	2014-03-25
2.attack.30	5522.89561883689	2	2014-03-25
30.initCH	5522.89565880724	2	2014-03-25
2.disengage	5526.61072552662	2	2014-03-25
4.attack.30	5534.78037968935	2	2014-03-25
30.initSF	5534.78090666835	2	2014-03-25
4.disengage	5535.62727284839	2	2014-03-25
7.attack.30	5614.81873107968	2	2014-03-25
30.initCH	5614.8206053359	2	2014-03-25
7.disengage	5621.31871076769	2	2014-03-25
7.attack.30	5633.80379991428	2	2014-03-25
30.initCH	5633.80447751563	2	2014-03-25
7.disengage	5635.3868372	2	2014-03-25
3.attack.30	5646.43122216902	2	2014-03-25
30.initCH	5646.43133308064	2	2014-03-25
3.disengage	5660.10834541162	2	2014-03-25
2.attack.7	5664.24385903218	2	2014-03-25
7.initFO	5664.24409686522	2	2014-03-25
3.attack.30	5665.19949103603	2	2014-03-25
30.initCH	5665.20090644936	2	2014-03-25
3.disengage	5666.49640826865	2	2014-03-25
3.attack.30	5684.2784663558	2	2014-03-25
30.initCH	5684.27999905548	2	2014-03-25
2.disengage	5685.56717035893	2	2014-03-25
3.disengage	5688.95768082145	2	2014-03-25
4.attack.30	5725.38220370872	2	2014-03-25
30.initCH	5725.38320275474	2	2014-03-25
4.disengage	5731.23411944279	2	2014-03-25
30.depart	5732.28735112015	2	2014-03-25
4.attack.2	5762.44106582187	2	2014-03-25
2.initFO	5762.44168909339	2	2014-03-25
4.disengage	5774.77930847981	2	2014-03-25
2.attack.4	5777.83073224085	2	2014-03-25
4.initFO	5777.83100254391	2	2014-03-25
2.disengage	5801.03508127634	2	2014-03-25
30.arrive	5806.85314442942	2	2014-03-25
7.attack.4	5807.46748013719	2	2014-03-25
4.initFO	5807.46762195451	2	2014-03-25
4.disengage	5829.22593943091	2	2014-03-25
2.attack.30	5881.04277240755	2	2014-03-25
30.initSF	5881.04357882925	2	2014-03-25
2.disengage	5883.15739501847	2	2014-03-25
2.attack.30	5921.06179497942	2	2014-03-25
30.initCH	5921.06221382825	2	2014-03-25
2.disengage	5924.32527065288	2	2014-03-25
4.attack.30	5934.03291804752	2	2014-03-25
30.initCH	5934.03302072342	2	2014-03-25
4.disengage	5937.31267663218	2	2014-03-25
7.attack.30	5952.83091684454	2	2014-03-25
30.initCH	5952.83140601095	2	2014-03-25
7.disengage	5954.78757352004	2	2014-03-25
7.attack.30	5961.71705437807	2	2014-03-25
30.initCH	5961.71727344793	2	2014-03-25
7.disengage	5970.50054710251	2	2014-03-25
4.attack.30	5981.79706472266	2	2014-03-25
30.initCH	5981.79721018617	2	2014-03-25
4.disengage	5986.90097806701	2	2014-03-25
4.attack.30	5998.5458347874	2	2014-03-25
30.initCH	5998.5481951469	2	2014-03-25
4.disengage	6001.57586596303	2	2014-03-25
30.depart	6018.45805512699	2	2014-03-25
fem.exit	6050.933	1	2014-03-25
7.depart	6144.47661500938	1	2014-03-25
2.depart	6167.03529400867	1	2014-03-25
30.arrive	6187.47080002797	1	2014-03-25
1.attack.30	6199.62859420963	1	2014-03-25
30.initCH	6199.63090823903	1	2014-03-25
1.disengage	6236.67709596985	1	2014-03-25
30.depart	6248.54394046314	1	2014-03-25
clock.time	6300	1	2014-03-25
3.attack.4	6342.53284587101	1	2014-03-25
4.initFO	6342.53520160222	1	2014-03-25
1.depart	6456.4042849296	1	2014-03-25
30.arrive	6759.94279478401	1	2014-03-25
3.disengage	6840.30494905516	1	2014-03-25
4.attack.30	6897.63467206729	1	2014-03-25
30.initCH	6897.63502170821	1	2014-03-25
4.disengage	6910.80055127437	1	2014-03-25
4.attack.30	6914.82268876673	1	2014-03-25
30.initSF	6914.82396087804	1	2014-03-25
4.disengage	6954.84832943728	1	2014-03-25
3.attack.30	7001.75865302441	1	2014-03-25
30.initCH	7001.76012136202	1	2014-03-25
3.disengage	7001.79684521943	1	2014-03-25
3.attack.4	7024.23602232761	1	2014-03-25
4.initFO	7024.2373754672	1	2014-03-25
clock.time	7200	1	2014-03-25
3.disengage	7295.73814992032	1	2014-03-25
3.attack.30	7588.0946880132	1	2014-03-25
30.initCH	7588.09608005717	1	2014-03-25
3.disengage	7638.15825839952	1	2014-03-25
30.depart	7652.06438212231	1	2014-03-25
clock.time	8100	1	2014-03-25
3.attack.4	8124.94262530165	1	2014-03-25
4.initFO	8124.94475286405	1	2014-03-25
4.disengage	8181.89947846355	1	2014-03-25
1.arrive	8366.02559276581	1	2014-03-25
3.attack.1	8758.92724730766	1	2014-03-25
1.initFO	8758.92827138846	1	2014-03-25
3.disengage	8885.13183624519	1	2014-03-25
3.attack.4	8966.22051682995	1	2014-03-25
4.initFO	8966.22094626665	1	2014-03-25
clock.time	9000	1	2014-03-25
30.arrive	9022.075602565	1	2014-03-25
end.obs	9058	1	2014-03-25
