## Supplemental_reproducible_code for "Fighting isn’t sexy in lekking Greater Sage-grouse (*Centrocercus urophasianus*)": pres_exact_day_2

Events	Time	Date	Bird_ID	Type
1.arrive	0	2014-03-25	1	arrive
2.arrive	0	2014-03-25	2	arrive
3.arrive	0	2014-03-25	3	arrive
4.arrive	0	2014-03-25	4	arrive
5.arrive	0	2014-03-25	5	arrive
7.arrive	0	2014-03-25	7	arrive
30.arrive	223.82	2014-03-25	30	arrive
30.depart	621.443809161372	2014-03-25	30	depart
30.arrive	822.017544861508	2014-03-25	30	arrive
30.depart	1531.01444255855	2014-03-25	30	depart
30.arrive	1664.76683767964	2014-03-25	30	arrive
30.depart	2436.73542046779	2014-03-25	30	depart
30.arrive	2632.20293190429	2014-03-25	30	arrive
30.depart	3258.01378586225	2014-03-25	30	depart
30.arrive	3797.79543781588	2014-03-25	30	arrive
5.depart	3851.49715817155	2014-03-25	5	depart
30.depart	4800.05966354088	2014-03-25	30	depart
30.arrive	5175.62236797301	2014-03-25	30	arrive
30.depart	5732.28735112015	2014-03-25	30	depart
30.arrive	5806.85314442942	2014-03-25	30	arrive
30.depart	6018.45805512699	2014-03-25	30	depart
7.depart	6144.47661500938	2014-03-25	7	depart
2.depart	6167.03529400867	2014-03-25	2	depart
30.arrive	6187.47080002797	2014-03-25	30	arrive
30.depart	6248.54394046314	2014-03-25	30	depart
1.depart	6456.4042849296	2014-03-25	1	depart
30.arrive	6759.94279478401	2014-03-25	30	arrive
30.depart	7652.06438212231	2014-03-25	30	depart
1.arrive	8366.02559276581	2014-03-25	1	arrive
30.arrive	9022.075602565	2014-03-25	30	arrive
