## Supplemental_reproducible_code for "Fighting isn’t sexy in lekking Greater Sage-grouse (*Centrocercus urophasianus*)": evlist_day2

Events	Time
0	0
994	19.9947788853509
1024	21.1187173034548
1055	42.106999151884
64	104.856412475293
877	104.856478062322
963	123.033048985388
0	223.82
87	298.326418237787
930	298.326620188572
963	309.683225495727
203	368.663808296606
960	368.663882537699
967	372.453876929718
845	373.963699036374
934	373.965286111494
990	375.702538819485
87	437.36472209411
930	437.365541500617
963	439.612517273928
116	465.057058891351
930	465.058386077875
964	466.329218748641
58	504.428405377759
930	504.429276406752
962	510.66886207377
116	510.731296177036
930	510.733267938363
964	510.762618947758
116	514.280146605553
930	514.280788268722
964	518.475899697661
1080	528.834806208906
994	539.867044790303
1024	540.367375883007
0	900
994	958.98475628945
1024	960.810123418897
93	990.32719707507
877	990.327974769836
964	991.147662946109
0	1060.24753260027
116	1062.84629864061
930	1062.84639253039
964	1065.29365442338
116	1092.08121926392
930	1092.08443814484
964	1094.69868115504
116	1112.4113343653
930	1112.41246253517
964	1112.93063551473
116	1117.60855283959
930	1117.610220311
964	1118.78316506971
116	1170.09628360195
930	1170.09678180836
964	1173.40425747779
203	1176.710988452
930	1176.71110817179
967	1200.39909067902
58	1212.7155068201
930	1212.71589938106
962	1214.33385382681
58	1244.85890707618
930	1244.85903046686
962	1247.44267374371
93	1257.51323096625
937	1257.51334007852
964	1261.05795691472
1080	1472.09919267221
0	1507.73900193772
992	1576.35300065382
1022	1583.76709890455
32	1592.80997980326
874	1592.81080691773
203	1622.85214402573
930	1622.85416773676
967	1625.25694197996
203	1648.93777302648
930	1648.93961530349
967	1656.81037130557
203	1658.40252043714
930	1658.40278274462
967	1663.64258608463
87	1674.21278817318
930	1674.21404653598
963	1675.4485586422
962	1698.34106258873
0	1800
203	1917.23621015628
930	1917.23632059127
967	1920.13998334328
87	1921.17315294134
930	1921.17365823899
963	1928.49311237274
58	1940.62112925052
960	1940.62119983686
962	1971.87318704409
87	2010.25543193342
930	2010.25553193879
963	2020.67017560521
176	2024.99681942396
872	2024.99793274105
29	2065.64704545049
960	2065.64728175638
962	2097.73612450115
961	2102.57052283043
29	2105.62895000308
930	2105.62987316167
961	2106.70874852169
29	2115.45368581748
930	2115.4547813451
961	2117.10707658643
58	2121.38128834722
930	2121.38190415854
962	2121.92504483148
29	2179.55331678215
930	2179.55334320709
961	2184.57419326914
87	2229.00462973801
930	2229.0057333015
963	2230.43618898597
29	2254.46660082935
930	2254.46723606796
961	2254.88027147768
203	2259.70287681984
900	2259.70491450118
990	2412.21034743578
203	2453.90011578881
930	2453.90083855006
967	2475.53231309968
116	2476.3722036468
930	2476.37329756932
964	2477.05573957541
58	2480.80270969618
930	2480.80320086952
962	2488.25164116633
1080	2498.04973397466
0	2511.58559589418
35	2511.59585950095
877	2511.59637813736
962	2523.64371929952
87	2590.04741151712
930	2590.0477137664
963	2593.61545615106
87	2598.32201226376
930	2598.32217154482
963	2601.29778005571
87	2602.97887419398
930	2602.98016745661
963	2610.65427909369
116	2628.37561717309
930	2628.37610732488
964	2628.56501139538
29	2635.7889627113
930	2635.79108479357
961	2641.46587280662
29	2649.9110448036
930	2649.91150241438
961	2651.3889136688
29	2657.99830261587
930	2658.00251854772
961	2661.28282322266
29	2662.35528390057
930	2662.35545371995
961	2670.45674254551
29	2671.54364464682
960	2671.54391072854
961	2685.42197677116
0	2700
29	2735.27494531732
930	2735.27535473652
961	2742.17629663143
87	2744.34904082431
930	2744.34912974739
963	2745.67829006797
203	2749.14912803526
930	2749.15183170089
967	2751.07645020292
87	2765.57482094577
930	2765.57659321453
963	2765.84743726231
87	2766.71300517542
930	2766.71325581506
963	2767.92172241146
178	2773.16097013413
934	2773.16193198183
967	2777.5476621613
58	2840.01113507738
930	2840.0130445751
962	2846.28618162398
1080	2851.36504505503
88	2859.5382812788
871	2859.53946443783
961	2861.99213188454
32	3235.11441240297
874	3235.11551316933
964	3259.31327581859
61	3592.67837933626
874	3592.67980820636
0	3600
963	3744.52048938279
178	3930.29562979665
874	3930.29720779794
964	3950.61470996061
994	3967.40020149742
1024	3968.76888420985
32	4016.39343539768
874	4016.3946627345
0	4016.44680694877
962	4038.71115677425
203	4151.95789869474
930	4151.95860627484
967	4152.69360729453
176	4164.26972879838
872	4164.2710791957
967	4229.98123039221
203	4289.37206256827
930	4289.37268549222
967	4292.73239164121
29	4293.86467998227
930	4293.86487029552
961	4293.98226382707
58	4308.85635796613
930	4308.8568212448
962	4310.21968683869
32	4317.34903227276
874	4317.3508358611
962	4363.40026524947
89	4373.56315196871
872	4373.56412809902
962	4374.63702863096
1080	4385.84885911228
177	4426.9910528861
873	4426.99244718699
963	4427.07296177473
64	4495.99404652234
937	4495.99494375678
0	4500
963	4500.32378455169
61	4640.67930999373
874	4640.68062031017
964	4665.70263905388
0	4775.46966643899
116	4789.74871738023
930	4789.74906355027
964	4792.90556968376
58	4798.37994428464
930	4798.38149107539
962	4800.98744872765
58	4822.0956992157
930	4822.09623563406
962	4849.65128451787
116	4871.43988803452
930	4871.44191210167
964	4872.15740996991
203	4876.32532939731
930	4876.32535865679
967	4885.30459108188
29	4905.94155029026
930	4905.94164765598
961	4913.7197653398
29	4962.50928186033
930	4962.50969043994
961	4969.11665417655
87	4973.72206904092
930	4973.7221561218
963	4975.30612040505
87	4976.14551591679
930	4976.14686739242
963	4982.21567061497
29	4984.6810216119
960	4984.68114073441
961	4992.73037439829
203	5001.87037475634
930	5001.87118096641
967	5005.26863243771
1080	5008.80702725755
89	5098.42861818305
932	5098.42916562402
964	5106.14638864567
32	5196.18599596504
874	5196.18731831761
962	5197.37412773
32	5205.240199323
874	5205.24046406519
962	5233.03761380537
0	5400
89	5468.95220644397
872	5468.95272866541
962	5476.76363940696
32	5515.08493803671
874	5515.0850431417
962	5589.91953794805
32	5609.07621813969
874	5609.07789831158
962	5665.60410529457
32	5799.68928420845
934	5799.69019364875
962	5799.91875377958
32	5927.33198211945
874	5927.33209311836
964	5985.77742871973
0	6040.76191372541
0	6050.933
32	6051.88705364165
874	6051.88713247377
64	6193.71320020018
877	6193.71326386375
967	6255.85872805663
0	6300
1080	6304.6542194544
964	6418.32312335038
61	6424.54132153109
874	6424.54204182668
0	6473.7155395205
203	6484.74804404794
930	6484.74933925837
967	6520.66620523765
1080	6525.13941918948
1	6649.71093126014
872	6649.71153232024
961	6719.31123206983
963	6750.67264060107
178	6789.97858219886
934	6789.97912622741
967	6808.31767047683
0	6833.6452052958
32	6898.25830062479
874	6898.25993527802
87	6968.06705062524
930	6968.06743098508
963	6986.6542203267
962	6992.88462169578
58	7031.73296916127
930	7031.73552057309
962	7039.74385117597
203	7064.99224363387
930	7064.99372281096
967	7126.4186898133
29	7127.48580775184
930	7127.4861905553
961	7130.89070049167
203	7133.20105354306
930	7133.20107191466
967	7146.37486892054
87	7147.50391581971
930	7147.50415622918
178	7152.33717087962
874	7152.33734816137
963	7179.37405818614
1080	7188.23362170091
0	7200
964	7514.74288844229
1051	7526.09332583272
60	7528.44545503465
872	7528.44669347664
0	7534.55387133913
203	7586.97534519305
930	7586.97721488994
963	7683.95225601219
60	7690.92095473984
872	7690.92138499493
967	7735.47583878251
203	7763.92178347162
930	7763.92449100112
967	7787.4865774499
1080	7838.17078000289
962	7915.30595046669
177	7935.16126026042
873	7935.16331101015
967	7942.19295424797
0	7955.67175573168
58	8087.09258758833
930	8087.09265068433
1054	8095.85878569889
1057	8096.57054489308
962	8096.81138282245
0	8100
58	8266.41038906517
900	8266.41115669125
962	8584.40766850986
87	8754.85570319178
930	8754.85694519719
963	8761.88270084003
58	8778.87432258114
930	8778.87460441912
962	8794.34230502059
58	8800.01173282146
960	8800.01214093583
0	8915.96857143457
0	9000
962	9041.62155699091
0	9058
