## Supplemental_reproducible_code for "Fighting isn’t sexy in lekking Greater Sage-grouse (*Centrocercus urophasianus*)": full_event_list_day2

Events	Time	Females	Date
fem.enter	0	2	2014-03-25
4.cop.start	19.9947788853509	2	2014-03-25
4.cop.end	21.1187173034548	2	2014-03-25
5.depart	42.106999151884	2	2014-03-25
3.attack.7	104.856412475293	2	2014-03-25
7.initFO	104.856478062322	2	2014-03-25
3.disengage	123.033048985388	2	2014-03-25
30.arrive	223.82	2	2014-03-25
3.attack.30	298.326418237787	2	2014-03-25
30.initCH	298.326620188572	2	2014-03-25
3.disengage	309.683225495727	2	2014-03-25
7.attack.30	368.663808296606	2	2014-03-25
30.initSF	368.663882537699	2	2014-03-25
7.disengage	372.453876929718	2	2014-03-25
30.attack.4	373.963699036374	2	2014-03-25
4.initSF	373.965286111494	2	2014-03-25
30.disengage	375.702538819485	2	2014-03-25
3.attack.30	437.36472209411	2	2014-03-25
30.initCH	437.365541500617	2	2014-03-25
3.disengage	439.612517273928	2	2014-03-25
4.attack.30	465.057058891351	2	2014-03-25
30.initCH	465.058386077875	2	2014-03-25
4.disengage	466.329218748641	2	2014-03-25
2.attack.30	504.428405377759	2	2014-03-25
30.initCH	504.429276406752	2	2014-03-25
2.disengage	510.66886207377	2	2014-03-25
4.attack.30	510.731296177036	2	2014-03-25
30.initCH	510.733267938363	2	2014-03-25
4.disengage	510.762618947758	2	2014-03-25
4.attack.30	514.280146605553	2	2014-03-25
30.initCH	514.280788268722	2	2014-03-25
4.disengage	518.475899697661	2	2014-03-25
30.depart	528.834806208906	2	2014-03-25
4.cop.start	539.867044790303	2	2014-03-25
4.cop.end	540.367375883007	2	2014-03-25
clock.time	900	2	2014-03-25
4.cop.start	958.98475628945	2	2014-03-25
4.cop.end	960.810123418897	2	2014-03-25
4.attack.7	990.32719707507	2	2014-03-25
7.initFO	990.327974769836	2	2014-03-25
4.disengage	991.147662946109	2	2014-03-25
30.arrive	1060.24753260027	2	2014-03-25
4.attack.30	1062.84629864061	2	2014-03-25
30.initCH	1062.84639253039	2	2014-03-25
4.disengage	1065.29365442338	2	2014-03-25
4.attack.30	1092.08121926392	2	2014-03-25
30.initCH	1092.08443814484	2	2014-03-25
4.disengage	1094.69868115504	2	2014-03-25
4.attack.30	1112.4113343653	2	2014-03-25
30.initCH	1112.41246253517	2	2014-03-25
4.disengage	1112.93063551473	2	2014-03-25
4.attack.30	1117.60855283959	2	2014-03-25
30.initCH	1117.610220311	2	2014-03-25
4.disengage	1118.78316506971	2	2014-03-25
4.attack.30	1170.09628360195	2	2014-03-25
30.initCH	1170.09678180836	2	2014-03-25
4.disengage	1173.40425747779	2	2014-03-25
7.attack.30	1176.710988452	2	2014-03-25
30.initCH	1176.71110817179	2	2014-03-25
7.disengage	1200.39909067902	2	2014-03-25
2.attack.30	1212.7155068201	2	2014-03-25
30.initCH	1212.71589938106	2	2014-03-25
2.disengage	1214.33385382681	2	2014-03-25
2.attack.30	1244.85890707618	2	2014-03-25
30.initCH	1244.85903046686	2	2014-03-25
2.disengage	1247.44267374371	2	2014-03-25
4.attack.7	1257.51323096625	2	2014-03-25
7.initSF	1257.51334007852	2	2014-03-25
4.disengage	1261.05795691472	2	2014-03-25
30.depart	1472.09919267221	2	2014-03-25
30.arrive	1507.73900193772	2	2014-03-25
2.cop.start	1576.35300065382	2	2014-03-25
2.cop.end	1583.76709890455	2	2014-03-25
2.attack.4	1592.80997980326	2	2014-03-25
4.initFO	1592.81080691773	2	2014-03-25
7.attack.30	1622.85214402573	2	2014-03-25
30.initCH	1622.85416773676	2	2014-03-25
7.disengage	1625.25694197996	2	2014-03-25
7.attack.30	1648.93777302648	2	2014-03-25
30.initCH	1648.93961530349	2	2014-03-25
7.disengage	1656.81037130557	2	2014-03-25
7.attack.30	1658.40252043714	2	2014-03-25
30.initCH	1658.40278274462	2	2014-03-25
7.disengage	1663.64258608463	2	2014-03-25
3.attack.30	1674.21278817318	2	2014-03-25
30.initCH	1674.21404653598	2	2014-03-25
3.disengage	1675.4485586422	2	2014-03-25
2.disengage	1698.34106258873	2	2014-03-25
clock.time	1800	2	2014-03-25
7.attack.30	1917.23621015628	2	2014-03-25
30.initCH	1917.23632059127	2	2014-03-25
7.disengage	1920.13998334328	2	2014-03-25
3.attack.30	1921.17315294134	2	2014-03-25
30.initCH	1921.17365823899	2	2014-03-25
3.disengage	1928.49311237274	2	2014-03-25
2.attack.30	1940.62112925052	2	2014-03-25
30.initSF	1940.62119983686	2	2014-03-25
2.disengage	1971.87318704409	2	2014-03-25
3.attack.30	2010.25543193342	2	2014-03-25
30.initCH	2010.25553193879	2	2014-03-25
3.disengage	2020.67017560521	2	2014-03-25
7.attack.2	2024.99681942396	2	2014-03-25
2.initFO	2024.99793274105	2	2014-03-25
1.attack.30	2065.64704545049	2	2014-03-25
30.initSF	2065.64728175638	2	2014-03-25
2.disengage	2097.73612450115	2	2014-03-25
1.disengage	2102.57052283043	2	2014-03-25
1.attack.30	2105.62895000308	2	2014-03-25
30.initCH	2105.62987316167	2	2014-03-25
1.disengage	2106.70874852169	2	2014-03-25
1.attack.30	2115.45368581748	2	2014-03-25
30.initCH	2115.4547813451	2	2014-03-25
1.disengage	2117.10707658643	2	2014-03-25
2.attack.30	2121.38128834722	2	2014-03-25
30.initCH	2121.38190415854	2	2014-03-25
2.disengage	2121.92504483148	2	2014-03-25
1.attack.30	2179.55331678215	2	2014-03-25
30.initCH	2179.55334320709	2	2014-03-25
1.disengage	2184.57419326914	2	2014-03-25
3.attack.30	2229.00462973801	2	2014-03-25
30.initCH	2229.0057333015	2	2014-03-25
3.disengage	2230.43618898597	2	2014-03-25
1.attack.30	2254.46660082935	2	2014-03-25
30.initCH	2254.46723606796	2	2014-03-25
1.disengage	2254.88027147768	2	2014-03-25
7.attack.30	2259.70287681984	2	2014-03-25
30.initFO	2259.70491450118	2	2014-03-25
30.disengage	2412.21034743578	2	2014-03-25
7.attack.30	2453.90011578881	2	2014-03-25
30.initCH	2453.90083855006	2	2014-03-25
7.disengage	2475.53231309968	2	2014-03-25
4.attack.30	2476.3722036468	2	2014-03-25
30.initCH	2476.37329756932	2	2014-03-25
4.disengage	2477.05573957541	2	2014-03-25
2.attack.30	2480.80270969618	2	2014-03-25
30.initCH	2480.80320086952	2	2014-03-25
2.disengage	2488.25164116633	2	2014-03-25
30.depart	2498.04973397466	2	2014-03-25
30.arrive	2511.58559589418	2	2014-03-25
2.attack.7	2511.59585950095	2	2014-03-25
7.initFO	2511.59637813736	2	2014-03-25
2.disengage	2523.64371929952	2	2014-03-25
3.attack.30	2590.04741151712	2	2014-03-25
30.initCH	2590.0477137664	2	2014-03-25
3.disengage	2593.61545615106	2	2014-03-25
3.attack.30	2598.32201226376	2	2014-03-25
30.initCH	2598.32217154482	2	2014-03-25
3.disengage	2601.29778005571	2	2014-03-25
3.attack.30	2602.97887419398	2	2014-03-25
30.initCH	2602.98016745661	2	2014-03-25
3.disengage	2610.65427909369	2	2014-03-25
4.attack.30	2628.37561717309	2	2014-03-25
30.initCH	2628.37610732488	2	2014-03-25
4.disengage	2628.56501139538	2	2014-03-25
1.attack.30	2635.7889627113	2	2014-03-25
30.initCH	2635.79108479357	2	2014-03-25
1.disengage	2641.46587280662	2	2014-03-25
1.attack.30	2649.9110448036	2	2014-03-25
30.initCH	2649.91150241438	2	2014-03-25
1.disengage	2651.3889136688	2	2014-03-25
1.attack.30	2657.99830261587	2	2014-03-25
30.initCH	2658.00251854772	2	2014-03-25
1.disengage	2661.28282322266	2	2014-03-25
1.attack.30	2662.35528390057	2	2014-03-25
30.initCH	2662.35545371995	2	2014-03-25
1.disengage	2670.45674254551	2	2014-03-25
1.attack.30	2671.54364464682	2	2014-03-25
30.initSF	2671.54391072854	2	2014-03-25
1.disengage	2685.42197677116	2	2014-03-25
clock.time	2700	2	2014-03-25
1.attack.30	2735.27494531732	2	2014-03-25
30.initCH	2735.27535473652	2	2014-03-25
1.disengage	2742.17629663143	2	2014-03-25
3.attack.30	2744.34904082431	2	2014-03-25
30.initCH	2744.34912974739	2	2014-03-25
3.disengage	2745.67829006797	2	2014-03-25
7.attack.30	2749.14912803526	2	2014-03-25
30.initCH	2749.15183170089	2	2014-03-25
7.disengage	2751.07645020292	2	2014-03-25
3.attack.30	2765.57482094577	2	2014-03-25
30.initCH	2765.57659321453	2	2014-03-25
3.disengage	2765.84743726231	2	2014-03-25
3.attack.30	2766.71300517542	2	2014-03-25
30.initCH	2766.71325581506	2	2014-03-25
3.disengage	2767.92172241146	2	2014-03-25
7.attack.4	2773.16097013413	2	2014-03-25
4.initSF	2773.16193198183	2	2014-03-25
7.disengage	2777.5476621613	2	2014-03-25
2.attack.30	2840.01113507738	2	2014-03-25
30.initCH	2840.0130445751	2	2014-03-25
2.disengage	2846.28618162398	2	2014-03-25
30.depart	2851.36504505503	2	2014-03-25
4.attack.1	2859.5382812788	2	2014-03-25
1.initFO	2859.53946443783	2	2014-03-25
1.disengage	2861.99213188454	2	2014-03-25
2.attack.4	3235.11441240297	2	2014-03-25
4.initFO	3235.11551316933	2	2014-03-25
4.disengage	3259.31327581859	2	2014-03-25
3.attack.4	3592.67837933626	2	2014-03-25
4.initFO	3592.67980820636	2	2014-03-25
clock.time	3600	2	2014-03-25
3.disengage	3744.52048938279	2	2014-03-25
7.attack.4	3930.29562979665	2	2014-03-25
4.initFO	3930.29720779794	2	2014-03-25
4.disengage	3950.61470996061	2	2014-03-25
4.cop.start	3967.40020149742	2	2014-03-25
4.cop.end	3968.76888420985	2	2014-03-25
2.attack.4	4016.39343539768	2	2014-03-25
4.initFO	4016.3946627345	2	2014-03-25
30.arrive	4016.44680694877	2	2014-03-25
2.disengage	4038.71115677425	2	2014-03-25
7.attack.30	4151.95789869474	2	2014-03-25
30.initCH	4151.95860627484	2	2014-03-25
7.disengage	4152.69360729453	2	2014-03-25
7.attack.2	4164.26972879838	2	2014-03-25
2.initFO	4164.2710791957	2	2014-03-25
7.disengage	4229.98123039221	2	2014-03-25
7.attack.30	4289.37206256827	2	2014-03-25
30.initCH	4289.37268549222	2	2014-03-25
7.disengage	4292.73239164121	2	2014-03-25
1.attack.30	4293.86467998227	2	2014-03-25
30.initCH	4293.86487029552	2	2014-03-25
1.disengage	4293.98226382707	2	2014-03-25
2.attack.30	4308.85635796613	2	2014-03-25
30.initCH	4308.8568212448	2	2014-03-25
2.disengage	4310.21968683869	2	2014-03-25
2.attack.4	4317.34903227276	2	2014-03-25
4.initFO	4317.3508358611	2	2014-03-25
2.disengage	4363.40026524947	2	2014-03-25
4.attack.2	4373.56315196871	2	2014-03-25
2.initFO	4373.56412809902	2	2014-03-25
2.disengage	4374.63702863096	2	2014-03-25
30.depart	4385.84885911228	2	2014-03-25
7.attack.3	4426.9910528861	2	2014-03-25
3.initFO	4426.99244718699	2	2014-03-25
3.disengage	4427.07296177473	2	2014-03-25
3.attack.7	4495.99404652234	2	2014-03-25
7.initSF	4495.99494375678	2	2014-03-25
clock.time	4500	2	2014-03-25
3.disengage	4500.32378455169	2	2014-03-25
3.attack.4	4640.67930999373	2	2014-03-25
4.initFO	4640.68062031017	2	2014-03-25
4.disengage	4665.70263905388	2	2014-03-25
30.arrive	4775.46966643899	2	2014-03-25
4.attack.30	4789.74871738023	2	2014-03-25
30.initCH	4789.74906355027	2	2014-03-25
4.disengage	4792.90556968376	2	2014-03-25
2.attack.30	4798.37994428464	2	2014-03-25
30.initCH	4798.38149107539	2	2014-03-25
2.disengage	4800.98744872765	2	2014-03-25
2.attack.30	4822.0956992157	2	2014-03-25
30.initCH	4822.09623563406	2	2014-03-25
2.disengage	4849.65128451787	2	2014-03-25
4.attack.30	4871.43988803452	2	2014-03-25
30.initCH	4871.44191210167	2	2014-03-25
4.disengage	4872.15740996991	2	2014-03-25
7.attack.30	4876.32532939731	2	2014-03-25
30.initCH	4876.32535865679	2	2014-03-25
7.disengage	4885.30459108188	2	2014-03-25
1.attack.30	4905.94155029026	2	2014-03-25
30.initCH	4905.94164765598	2	2014-03-25
1.disengage	4913.7197653398	2	2014-03-25
1.attack.30	4962.50928186033	2	2014-03-25
30.initCH	4962.50969043994	2	2014-03-25
1.disengage	4969.11665417655	2	2014-03-25
3.attack.30	4973.72206904092	2	2014-03-25
30.initCH	4973.7221561218	2	2014-03-25
3.disengage	4975.30612040505	2	2014-03-25
3.attack.30	4976.14551591679	2	2014-03-25
30.initCH	4976.14686739242	2	2014-03-25
3.disengage	4982.21567061497	2	2014-03-25
1.attack.30	4984.6810216119	2	2014-03-25
30.initSF	4984.68114073441	2	2014-03-25
1.disengage	4992.73037439829	2	2014-03-25
7.attack.30	5001.87037475634	2	2014-03-25
30.initCH	5001.87118096641	2	2014-03-25
7.disengage	5005.26863243771	2	2014-03-25
30.depart	5008.80702725755	2	2014-03-25
4.attack.2	5098.42861818305	2	2014-03-25
2.initSF	5098.42916562402	2	2014-03-25
4.disengage	5106.14638864567	2	2014-03-25
2.attack.4	5196.18599596504	2	2014-03-25
4.initFO	5196.18731831761	2	2014-03-25
2.disengage	5197.37412773	2	2014-03-25
2.attack.4	5205.240199323	2	2014-03-25
4.initFO	5205.24046406519	2	2014-03-25
2.disengage	5233.03761380537	2	2014-03-25
clock.time	5400	2	2014-03-25
4.attack.2	5468.95220644397	2	2014-03-25
2.initFO	5468.95272866541	2	2014-03-25
2.disengage	5476.76363940696	2	2014-03-25
2.attack.4	5515.08493803671	2	2014-03-25
4.initFO	5515.0850431417	2	2014-03-25
2.disengage	5589.91953794805	2	2014-03-25
2.attack.4	5609.07621813969	2	2014-03-25
4.initFO	5609.07789831158	2	2014-03-25
2.disengage	5665.60410529457	2	2014-03-25
2.attack.4	5799.68928420845	2	2014-03-25
4.initSF	5799.69019364875	2	2014-03-25
2.disengage	5799.91875377958	2	2014-03-25
2.attack.4	5927.33198211945	2	2014-03-25
4.initFO	5927.33209311836	2	2014-03-25
4.disengage	5985.77742871973	2	2014-03-25
30.arrive	6040.76191372541	2	2014-03-25
fem.exit	6050.933	1	2014-03-25
2.attack.4	6051.88705364165	1	2014-03-25
4.initFO	6051.88713247377	1	2014-03-25
3.attack.7	6193.71320020018	1	2014-03-25
7.initFO	6193.71326386375	1	2014-03-25
7.disengage	6255.85872805663	1	2014-03-25
clock.time	6300	1	2014-03-25
30.depart	6304.6542194544	1	2014-03-25
4.disengage	6418.32312335038	1	2014-03-25
3.attack.4	6424.54132153109	1	2014-03-25
4.initFO	6424.54204182668	1	2014-03-25
30.arrive	6473.7155395205	1	2014-03-25
7.attack.30	6484.74804404794	1	2014-03-25
30.initCH	6484.74933925837	1	2014-03-25
7.disengage	6520.66620523765	1	2014-03-25
30.depart	6525.13941918948	1	2014-03-25
1.attack.2	6649.71093126014	1	2014-03-25
2.initFO	6649.71153232024	1	2014-03-25
1.disengage	6719.31123206983	1	2014-03-25
3.disengage	6750.67264060107	1	2014-03-25
7.attack.4	6789.97858219886	1	2014-03-25
4.initSF	6789.97912622741	1	2014-03-25
7.disengage	6808.31767047683	1	2014-03-25
30.arrive	6833.6452052958	1	2014-03-25
2.attack.4	6898.25830062479	1	2014-03-25
4.initFO	6898.25993527802	1	2014-03-25
3.attack.30	6968.06705062524	1	2014-03-25
30.initCH	6968.06743098508	1	2014-03-25
3.disengage	6986.6542203267	1	2014-03-25
2.disengage	6992.88462169578	1	2014-03-25
2.attack.30	7031.73296916127	1	2014-03-25
30.initCH	7031.73552057309	1	2014-03-25
2.disengage	7039.74385117597	1	2014-03-25
7.attack.30	7064.99224363387	1	2014-03-25
30.initCH	7064.99372281096	1	2014-03-25
7.disengage	7126.4186898133	1	2014-03-25
1.attack.30	7127.48580775184	1	2014-03-25
30.initCH	7127.4861905553	1	2014-03-25
1.disengage	7130.89070049167	1	2014-03-25
7.attack.30	7133.20105354306	1	2014-03-25
30.initCH	7133.20107191466	1	2014-03-25
7.disengage	7146.37486892054	1	2014-03-25
3.attack.30	7147.50391581971	1	2014-03-25
30.initCH	7147.50415622918	1	2014-03-25
7.attack.4	7152.33717087962	1	2014-03-25
4.initFO	7152.33734816137	1	2014-03-25
3.disengage	7179.37405818614	1	2014-03-25
30.depart	7188.23362170091	1	2014-03-25
clock.time	7200	1	2014-03-25
4.disengage	7514.74288844229	1	2014-03-25
1.depart	7526.09332583272	1	2014-03-25
3.attack.2	7528.44545503465	1	2014-03-25
2.initFO	7528.44669347664	1	2014-03-25
30.arrive	7534.55387133913	1	2014-03-25
7.attack.30	7586.97534519305	1	2014-03-25
30.initCH	7586.97721488994	1	2014-03-25
3.disengage	7683.95225601219	1	2014-03-25
3.attack.2	7690.92095473984	1	2014-03-25
2.initFO	7690.92138499493	1	2014-03-25
7.disengage	7735.47583878251	1	2014-03-25
7.attack.30	7763.92178347162	1	2014-03-25
30.initCH	7763.92449100112	1	2014-03-25
7.disengage	7787.4865774499	1	2014-03-25
30.depart	7838.17078000289	1	2014-03-25
2.disengage	7915.30595046669	1	2014-03-25
7.attack.3	7935.16126026042	1	2014-03-25
3.initFO	7935.16331101015	1	2014-03-25
7.disengage	7942.19295424797	1	2014-03-25
30.arrive	7955.67175573168	1	2014-03-25
2.attack.30	8087.09258758833	1	2014-03-25
30.initCH	8087.09265068433	1	2014-03-25
4.depart	8095.85878569889	1	2014-03-25
7.depart	8096.57054489308	1	2014-03-25
2.disengage	8096.81138282245	1	2014-03-25
clock.time	8100	1	2014-03-25
2.attack.30	8266.41038906517	1	2014-03-25
30.initFO	8266.41115669125	1	2014-03-25
2.disengage	8584.40766850986	1	2014-03-25
3.attack.30	8754.85570319178	1	2014-03-25
30.initCH	8754.85694519719	1	2014-03-25
3.disengage	8761.88270084003	1	2014-03-25
2.attack.30	8778.87432258114	1	2014-03-25
30.initCH	8778.87460441912	1	2014-03-25
2.disengage	8794.34230502059	1	2014-03-25
2.attack.30	8800.01173282146	1	2014-03-25
30.initSF	8800.01214093583	1	2014-03-25
1.arrive	8915.96857143457	1	2014-03-25
clock.time	9000	1	2014-03-25
2.disengage	9041.62155699091	1	2014-03-25
end.obs	9058	1	2014-03-25
