## Supplemental_reproducible_code for "Fighting isn’t sexy in lekking Greater Sage-grouse (*Centrocercus urophasianus*)": pres_exact_day_2

Events	Time	Date	Bird_ID	Type
1.arrive	0	2014-03-25	1	arrive
2.arrive	0	2014-03-25	2	arrive
3.arrive	0	2014-03-25	3	arrive
4.arrive	0	2014-03-25	4	arrive
5.arrive	0	2014-03-25	5	arrive
7.arrive	0	2014-03-25	7	arrive
5.depart	42.106999151884	2014-03-25	5	depart
30.arrive	223.82	2014-03-25	30	arrive
30.depart	528.834806208906	2014-03-25	30	depart
30.arrive	1060.24753260027	2014-03-25	30	arrive
30.depart	1472.09919267221	2014-03-25	30	depart
30.arrive	1507.73900193772	2014-03-25	30	arrive
30.depart	2498.04973397466	2014-03-25	30	depart
30.arrive	2511.58559589418	2014-03-25	30	arrive
30.depart	2851.36504505503	2014-03-25	30	depart
30.arrive	4016.44680694877	2014-03-25	30	arrive
30.depart	4385.84885911228	2014-03-25	30	depart
30.arrive	4775.46966643899	2014-03-25	30	arrive
30.depart	5008.80702725755	2014-03-25	30	depart
30.arrive	6040.76191372541	2014-03-25	30	arrive
30.depart	6304.6542194544	2014-03-25	30	depart
30.arrive	6473.7155395205	2014-03-25	30	arrive
30.depart	6525.13941918948	2014-03-25	30	depart
30.arrive	6833.6452052958	2014-03-25	30	arrive
30.depart	7188.23362170091	2014-03-25	30	depart
1.depart	7526.09332583272	2014-03-25	1	depart
30.arrive	7534.55387133913	2014-03-25	30	arrive
30.depart	7838.17078000289	2014-03-25	30	depart
30.arrive	7955.67175573168	2014-03-25	30	arrive
4.depart	8095.85878569889	2014-03-25	4	depart
7.depart	8096.57054489308	2014-03-25	7	depart
1.arrive	8915.96857143457	2014-03-25	1	arrive
