## Supplemental_reproducible_code for "Fighting isn’t sexy in lekking Greater Sage-grouse (*Centrocercus urophasianus*)": evlist_day2

Events	Time
0	0
993	91.3756576362441
1023	93.7866862497229
0	223.82
993	528.840687628463
1023	536.087904843214
93	546.893311165283
877	546.894193039731
964	594.07109325922
3	739.836440204636
874	739.838266782849
961	773.888770252843
843	856.829167764511
872	856.831419949069
962	884.922648856061
1052	885.320425236872
0	900
87	979.709839571547
930	979.70991431342
963	980.166584373201
87	1000.35506519766
930	1000.35523401398
963	1009.92180853872
29	1039.33218128316
930	1039.33238284484
961	1043.13567968509
145	1086.70680531406
930	1086.70926151616
965	1094.83227209967
93	1124.21766266021
937	1124.21834980725
964	1124.55853514447
93	1128.50656775099
877	1128.50738640484
964	1163.28475406602
145	1203.66120390447
930	1203.66173197436
965	1213.86705486201
29	1221.33112422233
930	1221.33149217589
961	1221.62996084155
1080	1223.69877110754
93	1366.39526476274
877	1366.39575409599
964	1465.7879283907
93	1498.34137438669
877	1498.34140764437
964	1691.68540394537
0	1800
4	2125.05102698216
935	2125.05176966429
961	2128.43527622427
93	2632.92034930169
937	2632.92246158872
964	2642.99352292486
0	2700
0	2990.33301660029
145	3052.3973305943
930	3052.39842353359
965	3058.29731600473
1080	3067.51670128608
120	3080.27379820973
874	3080.27421722403
964	3124.78755556151
0	3600
0	3630.0039674845
6	3716.13648087181
877	3716.1375151834
116	3738.42736290962
930	3738.42852863169
964	3740.57544352392
116	3742.3744522817
930	3742.37519212488
964	3743.08306412996
1080	3766.78928355812
967	3847.85636230872
93	4126.84577200032
877	4126.84668468826
964	4132.66249306613
93	4141.63873335865
937	4141.63978178063
964	4144.15059385529
0	4156.3011652631
116	4302.36852436455
930	4302.36932881789
964	4305.92878097214
29	4322.91260333418
930	4322.91266618733
961	4325.2109090622
29	4325.4818095807
930	4325.48380627348
961	4330.76736008921
145	4333.93803464457
930	4333.93854705948
965	4336.18923125978
93	4345.75362993368
937	4345.75571540792
964	4347.69425170914
145	4394.49631934664
930	4394.49637258631
965	4398.8144002237
145	4404.34502083496
930	4404.34528515655
965	4404.77555514075
29	4443.94210878011
930	4443.94296027197
961	4450.86843216832
0	4500
29	4606.14631376721
930	4606.14760911861
961	4607.3054582324
203	4613.69333013128
930	4613.69342681424
967	4617.21835631748
145	4634.28227880034
930	4634.28236464254
965	4644.79529996253
29	4699.52677803097
930	4699.52689622393
961	4700.36131576894
29	4723.33204483177
930	4723.33305421702
961	4730.94478738618
87	4732.25687245506
930	4732.25751360806
963	4734.47487787632
203	4737.90518750479
930	4737.90573151939
967	4742.37902706358
87	4749.14988134092
930	4749.15211083387
963	4755.48365580475
87	4759.82526043594
930	4759.82590778145
963	4770.35563661225
29	4842.08446187621
930	4842.08752519742
961	4847.29949389289
145	4859.98406471671
930	4859.98482033757
965	4866.42658992419
29	4881.84998371753
930	4881.8510291545
178	4883.88442350699
874	4883.8881334168
964	4884.50042980485
961	4892.26450105976
29	4905.83246744895
930	4905.83285082274
961	4906.00642305772
29	4939.04876044496
930	4939.0489183357
961	4946.26519206543
116	4958.89027262397
930	4958.89167925005
964	4964.46652385889
116	4997.7068573447
930	4997.70965997425
964	4999.15707011601
116	5085.77900740632
930	5085.77955047821
964	5088.24555548024
145	5101.63404674093
930	5101.63437979868
965	5107.37899501412
203	5109.41371972098
900	5109.41433577984
88	5149.14838711203
871	5149.150506022
990	5155.45306214028
964	5156.87344563225
116	5190.61057524498
930	5190.61058697196
964	5190.95709780473
203	5219.33461239477
930	5219.33742451634
967	5229.86764760893
145	5263.08415674956
930	5263.0841666009
965	5265.3652645112
145	5282.87790830851
930	5282.88042570701
965	5286.11933030163
846	5365.30835146779
935	5365.30970218201
0	5400
990	5408.05716479236
846	5579.00642930819
875	5579.00705573217
990	5637.26721431378
87	5895.87394496923
930	5895.87474635462
963	5896.66156162062
29	5934.28364521109
930	5934.28471113598
961	5934.99105445869
93	5981.33521456295
877	5981.3364618803
964	6021.95902126289
116	6028.57532278075
930	6028.57600827032
964	6030.70462897279
29	6050.25607265557
930	6050.25629603785
0	6050.933
961	6103.91993914712
116	6115.27732950166
930	6115.2773313677
964	6122.99343140954
1080	6124.71551940231
93	6134.08565136579
877	6134.08766312348
964	6194.80960103325
88	6214.86821221842
871	6214.86852504892
0	6300
964	6329.74470703604
88	6355.88563820204
871	6355.88586306957
964	6375.36445751334
1051	6544.21984159922
93	6545.29172720797
877	6545.29174186605
964	6554.11066463011
178	6691.14166113749
874	6691.14174444431
964	6827.50581023542
1054	6858.69933039674
1053	7017.61846180587
0	7052.81478991974
0	7169.87015199439
0	7200
2	7371.45152966391
873	7371.45267733308
961	7520.82641763996
64	7531.88175454202
877	7531.88282952361
0	7568.59994995879
29	7593.37938206472
930	7593.37979234107
961	7594.1047101007
1080	7603.11158557951
963	7674.63493315111
0	8046.76196670631
145	8074.34969879553
930	8074.34996414879
965	8097.96544534766
0	8100
1055	8130.67702658686
1080	8242.45645240612
64	8479.60354893189
877	8479.60414529376
963	8663.75104096314
0	8697.01654361919
59	8765.91883579721
871	8765.91922427801
961	8790.65356057317
87	8796.98721347782
930	8796.98739839626
963	8881.43327642149
87	8881.80784890411
930	8881.80833534178
963	8901.3185409398
1080	8923.19287990553
0	9000
59	9009.27954538098
931	9009.28308514006
0	9058
