## Supplemental_reproducible_code for "Fighting isn’t sexy in lekking Greater Sage-grouse (*Centrocercus urophasianus*)": full_event_list

Events	Time	Females	Date
fem.enter	0	2	2014-03-24
4.attack.7	89.968	2	2014-03-24
7.initFO	89.969	2	2014-03-24
4.disengage.7	153.467	2	2014-03-24
2.attack.4	228.367	2	2014-03-24
4.initFO	228.368	2	2014-03-24
2.disengage.4	252.767	2	2014-03-24
3.attack.1	255.834	2	2014-03-24
1.initFO	255.835	2	2014-03-24
3.disengage.1	266.067	2	2014-03-24
3.attack.2	394.534	2	2014-03-24
2.initFO	394.535	2	2014-03-24
2.disengage.3	406.234	2	2014-03-24
4.attack.3	409.968	2	2014-03-24
3.initFO	409.969	2	2014-03-24
3.disengage.4	417.133	2	2014-03-24
4.attack.7	457.901	2	2014-03-24
7.initFO	457.902	2	2014-03-24
7.disengage.4	477.167	2	2014-03-24
4.attack.7	653.901	2	2014-03-24
7.initFO	653.902	2	2014-03-24
4.disengage.7	723.367	2	2014-03-24
2.attack.4	738	2	2014-03-24
4.initFO	738.001	2	2014-03-24
4.disengage.2	787.634	2	2014-03-24
clock.time	900	2	2014-03-24
30.arrive	998.43	2	2014-03-24
5.attack.30	1073.334	2	2014-03-24
30.initCH	1073.335	2	2014-03-24
5.disengage.30	1075.467	2	2014-03-24
30.depart	1075.67	2	2014-03-24
30.arrive	1140.21	2	2014-03-24
4.attack.30	1185.734	2	2014-03-24
30.initCH	1185.735	2	2014-03-24
4.disengage.30	1187.5	2	2014-03-24
30.depart	1187.95	2	2014-03-24
30.arrive	1223.86	2	2014-03-24
1.attack.30	1227.267	2	2014-03-24
30.initCH	1227.268	2	2014-03-24
1.disengage.30	1236.3	2	2014-03-24
3.attack.30	1236.367	2	2014-03-24
30.initCH	1236.368	2	2014-03-24
3.disengage.30	1240.4	2	2014-03-24
3.attack.4	1490.801	2	2014-03-24
4.initFO	1490.802	2	2014-03-24
4.disengage.3	1496.901	2	2014-03-24
5.attack.30	1504.1	2	2014-03-24
30.initCH	1504.101	2	2014-03-24
5.disengage.30	1508.434	2	2014-03-24
30.depart	1508.71	2	2014-03-24
clock.time	1800	2	2014-03-24
2.attack.1	2397.133	2	2014-03-24
1.initFO	2397.134	2	2014-03-24
1.disengage.2	2401.167	2	2014-03-24
4.attack.7	2497.234	2	2014-03-24
7.initFO	2497.235	2	2014-03-24
4.disengage.7	2519	2	2014-03-24
4.attack.7	2528	2	2014-03-24
7.initFO	2528.001	2	2014-03-24
4.disengage.7	2542.267	2	2014-03-24
clock.time	2700	2	2014-03-24
4.attack.7	2854.2	2	2014-03-24
7.initFO	2854.201	2	2014-03-24
4.disengage.7	2867.3	2	2014-03-24
1.attack.5	2871.801	2	2014-03-24
5.initFO	2871.802	2	2014-03-24
1.disengage.5	2878.734	2	2014-03-24
4.attack.7	3071.534	2	2014-03-24
7.initFO	3071.535	2	2014-03-24
4.disengage.7	3119.267	2	2014-03-24
30.arrive	3185.35	2	2014-03-24
4.depart	3214.31	2	2014-03-24
5.attack.30	3238.434	2	2014-03-24
30.initCH	3238.435	2	2014-03-24
5.disengage.30	3241.968	2	2014-03-24
30.depart	3242.01	2	2014-03-24
fem.exit	3392.9	1	2014-03-24
2.attack.1	3452.3	1	2014-03-24
1.initFO	3452.301	1	2014-03-24
3.attack.7	3523.1	1	2014-03-24
7.initFO	3523.101	1	2014-03-24
clock.time	3600	1	2014-03-24
1.disengage.2	3658.934	1	2014-03-24
1.attack.2	3675.1	1	2014-03-24
2.initFO	3675.101	1	2014-03-24
1.disengage.2	3783.033	1	2014-03-24
3.disengage.7	3785.701	1	2014-03-24
2.attack.3	4435.5	1	2014-03-24
3.initFO	4435.501	1	2014-03-24
clock.time	4500	1	2014-03-24
5.attack.1	4636.567	1	2014-03-24
1.initFO	4636.568	1	2014-03-24
1.disengage.5	5392	1	2014-03-24
clock.time	5400	1	2014-03-24
1.attack.5	5408.5	1	2014-03-24
5.initFO	5408.501	1	2014-03-24
1.disengage.5	5461.4	1	2014-03-24
1.attack.5	5501.868	1	2014-03-24
5.initFO	5501.869	1	2014-03-24
1.disengage.5	5538	1	2014-03-24
3.disengage.2	5889.968	1	2014-03-24
1.attack.3	5933.868	1	2014-03-24
3.initFO	5933.869	1	2014-03-24
1.disengage.3	5985.5	1	2014-03-24
1.attack.3	6003.901	1	2014-03-24
3.initFO	6003.902	1	2014-03-24
3.disengage.1	6071.5	1	2014-03-24
7.attack.3	6093.567	1	2014-03-24
3.initFO	6093.568	1	2014-03-24
clock.time	6300	1	2014-03-24
2.attack.1	7111.868	1	2014-03-24
1.initFO	7111.869	1	2014-03-24
clock.time	7200	1	2014-03-24
2.disengage.1	7431.601	1	2014-03-24
2.attack.1	7442.968	1	2014-03-24
1.initFO	7442.969	1	2014-03-24
2.disengage.1	7519.1	1	2014-03-24
2.attack.1	7557.267	1	2014-03-24
1.initFO	7557.268	1	2014-03-24
2.disengage.1	7687.4	1	2014-03-24
2.attack.1	7695.267	1	2014-03-24
1.initFO	7695.268	1	2014-03-24
2.disengage.1	7891.701	1	2014-03-24
clock.time	8100	1	2014-03-24
disturb.ance	8176.13	1	2014-03-24
2.depart	8177.67	1	2014-03-24
3.disengage.7	8181.934	1	2014-03-24
3.depart	8182.21	1	2014-03-24
1.depart	8182.74	1	2014-03-24
5.depart	8183.28	1	2014-03-24
7.depart	8187.11	1	2014-03-24
end.obs	8360	1	2014-03-24
fem.enter	0	2	2014-03-25
3.cop.start	91.3756576362441	2	2014-03-25
3.cop.end	93.7866862497229	2	2014-03-25
30.arrive	223.82	2	2014-03-25
3.cop.start	528.840687628463	2	2014-03-25
3.cop.end	536.087904843214	2	2014-03-25
4.attack.7	546.893311165283	2	2014-03-25
7.initFO	546.894193039731	2	2014-03-25
4.disengage	594.07109325922	2	2014-03-25
1.attack.4	739.836440204636	2	2014-03-25
4.initFO	739.838266782849	2	2014-03-25
1.disengage	773.888770252843	2	2014-03-25
30.attack.2	856.829167764511	2	2014-03-25
2.initFO	856.831419949069	2	2014-03-25
2.disengage	884.922648856061	2	2014-03-25
2.depart	885.320425236872	2	2014-03-25
clock.time	900	2	2014-03-25
3.attack.30	979.709839571547	2	2014-03-25
30.initCH	979.70991431342	2	2014-03-25
3.disengage	980.166584373201	2	2014-03-25
3.attack.30	1000.35506519766	2	2014-03-25
30.initCH	1000.35523401398	2	2014-03-25
3.disengage	1009.92180853872	2	2014-03-25
1.attack.30	1039.33218128316	2	2014-03-25
30.initCH	1039.33238284484	2	2014-03-25
1.disengage	1043.13567968509	2	2014-03-25
5.attack.30	1086.70680531406	2	2014-03-25
30.initCH	1086.70926151616	2	2014-03-25
5.disengage	1094.83227209967	2	2014-03-25
4.attack.7	1124.21766266021	2	2014-03-25
7.initSF	1124.21834980725	2	2014-03-25
4.disengage	1124.55853514447	2	2014-03-25
4.attack.7	1128.50656775099	2	2014-03-25
7.initFO	1128.50738640484	2	2014-03-25
4.disengage	1163.28475406602	2	2014-03-25
5.attack.30	1203.66120390447	2	2014-03-25
30.initCH	1203.66173197436	2	2014-03-25
5.disengage	1213.86705486201	2	2014-03-25
1.attack.30	1221.33112422233	2	2014-03-25
30.initCH	1221.33149217589	2	2014-03-25
1.disengage	1221.62996084155	2	2014-03-25
30.depart	1223.69877110754	2	2014-03-25
4.attack.7	1366.39526476274	2	2014-03-25
7.initFO	1366.39575409599	2	2014-03-25
4.disengage	1465.7879283907	2	2014-03-25
4.attack.7	1498.34137438669	2	2014-03-25
7.initFO	1498.34140764437	2	2014-03-25
4.disengage	1691.68540394537	2	2014-03-25
clock.time	1800	2	2014-03-25
1.attack.5	2125.05102698216	2	2014-03-25
5.initSF	2125.05176966429	2	2014-03-25
1.disengage	2128.43527622427	2	2014-03-25
4.attack.7	2632.92034930169	2	2014-03-25
7.initSF	2632.92246158872	2	2014-03-25
4.disengage	2642.99352292486	2	2014-03-25
clock.time	2700	2	2014-03-25
30.arrive	2990.33301660029	2	2014-03-25
5.attack.30	3052.3973305943	2	2014-03-25
30.initCH	3052.39842353359	2	2014-03-25
5.disengage	3058.29731600473	2	2014-03-25
30.depart	3067.51670128608	2	2014-03-25
5.attack.4	3080.27379820973	2	2014-03-25
4.initFO	3080.27421722403	2	2014-03-25
4.disengage	3124.78755556151	2	2014-03-25
clock.time	3600	2	2014-03-25
30.arrive	3630.0039674845	2	2014-03-25
1.attack.7	3716.13648087181	2	2014-03-25
7.initFO	3716.1375151834	2	2014-03-25
4.attack.30	3738.42736290962	2	2014-03-25
30.initCH	3738.42852863169	2	2014-03-25
4.disengage	3740.57544352392	2	2014-03-25
4.attack.30	3742.3744522817	2	2014-03-25
30.initCH	3742.37519212488	2	2014-03-25
4.disengage	3743.08306412996	2	2014-03-25
30.depart	3766.78928355812	2	2014-03-25
7.disengage	3847.85636230872	2	2014-03-25
4.attack.7	4126.84577200032	2	2014-03-25
7.initFO	4126.84668468826	2	2014-03-25
4.disengage	4132.66249306613	2	2014-03-25
4.attack.7	4141.63873335865	2	2014-03-25
7.initSF	4141.63978178063	2	2014-03-25
4.disengage	4144.15059385529	2	2014-03-25
30.arrive	4156.3011652631	2	2014-03-25
4.attack.30	4302.36852436455	2	2014-03-25
30.initCH	4302.36932881789	2	2014-03-25
4.disengage	4305.92878097214	2	2014-03-25
1.attack.30	4322.91260333418	2	2014-03-25
30.initCH	4322.91266618733	2	2014-03-25
1.disengage	4325.2109090622	2	2014-03-25
1.attack.30	4325.4818095807	2	2014-03-25
30.initCH	4325.48380627348	2	2014-03-25
1.disengage	4330.76736008921	2	2014-03-25
5.attack.30	4333.93803464457	2	2014-03-25
30.initCH	4333.93854705948	2	2014-03-25
5.disengage	4336.18923125978	2	2014-03-25
4.attack.7	4345.75362993368	2	2014-03-25
7.initSF	4345.75571540792	2	2014-03-25
4.disengage	4347.69425170914	2	2014-03-25
5.attack.30	4394.49631934664	2	2014-03-25
30.initCH	4394.49637258631	2	2014-03-25
5.disengage	4398.8144002237	2	2014-03-25
5.attack.30	4404.34502083496	2	2014-03-25
30.initCH	4404.34528515655	2	2014-03-25
5.disengage	4404.77555514075	2	2014-03-25
1.attack.30	4443.94210878011	2	2014-03-25
30.initCH	4443.94296027197	2	2014-03-25
1.disengage	4450.86843216832	2	2014-03-25
clock.time	4500	2	2014-03-25
1.attack.30	4606.14631376721	2	2014-03-25
30.initCH	4606.14760911861	2	2014-03-25
1.disengage	4607.3054582324	2	2014-03-25
7.attack.30	4613.69333013128	2	2014-03-25
30.initCH	4613.69342681424	2	2014-03-25
7.disengage	4617.21835631748	2	2014-03-25
5.attack.30	4634.28227880034	2	2014-03-25
30.initCH	4634.28236464254	2	2014-03-25
5.disengage	4644.79529996253	2	2014-03-25
1.attack.30	4699.52677803097	2	2014-03-25
30.initCH	4699.52689622393	2	2014-03-25
1.disengage	4700.36131576894	2	2014-03-25
1.attack.30	4723.33204483177	2	2014-03-25
30.initCH	4723.33305421702	2	2014-03-25
1.disengage	4730.94478738618	2	2014-03-25
3.attack.30	4732.25687245506	2	2014-03-25
30.initCH	4732.25751360806	2	2014-03-25
3.disengage	4734.47487787632	2	2014-03-25
7.attack.30	4737.90518750479	2	2014-03-25
30.initCH	4737.90573151939	2	2014-03-25
7.disengage	4742.37902706358	2	2014-03-25
3.attack.30	4749.14988134092	2	2014-03-25
30.initCH	4749.15211083387	2	2014-03-25
3.disengage	4755.48365580475	2	2014-03-25
3.attack.30	4759.82526043594	2	2014-03-25
30.initCH	4759.82590778145	2	2014-03-25
3.disengage	4770.35563661225	2	2014-03-25
1.attack.30	4842.08446187621	2	2014-03-25
30.initCH	4842.08752519742	2	2014-03-25
1.disengage	4847.29949389289	2	2014-03-25
5.attack.30	4859.98406471671	2	2014-03-25
30.initCH	4859.98482033757	2	2014-03-25
5.disengage	4866.42658992419	2	2014-03-25
1.attack.30	4881.84998371753	2	2014-03-25
30.initCH	4881.8510291545	2	2014-03-25
7.attack.4	4883.88442350699	2	2014-03-25
4.initFO	4883.8881334168	2	2014-03-25
4.disengage	4884.50042980485	2	2014-03-25
1.disengage	4892.26450105976	2	2014-03-25
1.attack.30	4905.83246744895	2	2014-03-25
30.initCH	4905.83285082274	2	2014-03-25
1.disengage	4906.00642305772	2	2014-03-25
1.attack.30	4939.04876044496	2	2014-03-25
30.initCH	4939.0489183357	2	2014-03-25
1.disengage	4946.26519206543	2	2014-03-25
4.attack.30	4958.89027262397	2	2014-03-25
30.initCH	4958.89167925005	2	2014-03-25
4.disengage	4964.46652385889	2	2014-03-25
4.attack.30	4997.7068573447	2	2014-03-25
30.initCH	4997.70965997425	2	2014-03-25
4.disengage	4999.15707011601	2	2014-03-25
4.attack.30	5085.77900740632	2	2014-03-25
30.initCH	5085.77955047821	2	2014-03-25
4.disengage	5088.24555548024	2	2014-03-25
5.attack.30	5101.63404674093	2	2014-03-25
30.initCH	5101.63437979868	2	2014-03-25
5.disengage	5107.37899501412	2	2014-03-25
7.attack.30	5109.41371972098	2	2014-03-25
30.initFO	5109.41433577984	2	2014-03-25
4.attack.1	5149.14838711203	2	2014-03-25
1.initFO	5149.150506022	2	2014-03-25
30.disengage	5155.45306214028	2	2014-03-25
4.disengage	5156.87344563225	2	2014-03-25
4.attack.30	5190.61057524498	2	2014-03-25
30.initCH	5190.61058697196	2	2014-03-25
4.disengage	5190.95709780473	2	2014-03-25
7.attack.30	5219.33461239477	2	2014-03-25
30.initCH	5219.33742451634	2	2014-03-25
7.disengage	5229.86764760893	2	2014-03-25
5.attack.30	5263.08415674956	2	2014-03-25
30.initCH	5263.0841666009	2	2014-03-25
5.disengage	5265.3652645112	2	2014-03-25
5.attack.30	5282.87790830851	2	2014-03-25
30.initCH	5282.88042570701	2	2014-03-25
5.disengage	5286.11933030163	2	2014-03-25
30.attack.5	5365.30835146779	2	2014-03-25
5.initSF	5365.30970218201	2	2014-03-25
clock.time	5400	2	2014-03-25
30.disengage	5408.05716479236	2	2014-03-25
30.attack.5	5579.00642930819	2	2014-03-25
5.initFO	5579.00705573217	2	2014-03-25
30.disengage	5637.26721431378	2	2014-03-25
3.attack.30	5895.87394496923	2	2014-03-25
30.initCH	5895.87474635462	2	2014-03-25
3.disengage	5896.66156162062	2	2014-03-25
1.attack.30	5934.28364521109	2	2014-03-25
30.initCH	5934.28471113598	2	2014-03-25
1.disengage	5934.99105445869	2	2014-03-25
4.attack.7	5981.33521456295	2	2014-03-25
7.initFO	5981.3364618803	2	2014-03-25
4.disengage	6021.95902126289	2	2014-03-25
4.attack.30	6028.57532278075	2	2014-03-25
30.initCH	6028.57600827032	2	2014-03-25
4.disengage	6030.70462897279	2	2014-03-25
1.attack.30	6050.25607265557	2	2014-03-25
30.initCH	6050.25629603785	2	2014-03-25
fem.exit	6050.933	1	2014-03-25
1.disengage	6103.91993914712	1	2014-03-25
4.attack.30	6115.27732950166	1	2014-03-25
30.initCH	6115.2773313677	1	2014-03-25
4.disengage	6122.99343140954	1	2014-03-25
30.depart	6124.71551940231	1	2014-03-25
4.attack.7	6134.08565136579	1	2014-03-25
7.initFO	6134.08766312348	1	2014-03-25
4.disengage	6194.80960103325	1	2014-03-25
4.attack.1	6214.86821221842	1	2014-03-25
1.initFO	6214.86852504892	1	2014-03-25
clock.time	6300	1	2014-03-25
4.disengage	6329.74470703604	1	2014-03-25
4.attack.1	6355.88563820204	1	2014-03-25
1.initFO	6355.88586306957	1	2014-03-25
4.disengage	6375.36445751334	1	2014-03-25
1.depart	6544.21984159922	1	2014-03-25
4.attack.7	6545.29172720797	1	2014-03-25
7.initFO	6545.29174186605	1	2014-03-25
4.disengage	6554.11066463011	1	2014-03-25
7.attack.4	6691.14166113749	1	2014-03-25
4.initFO	6691.14174444431	1	2014-03-25
4.disengage	6827.50581023542	1	2014-03-25
4.depart	6858.69933039674	1	2014-03-25
3.depart	7017.61846180587	1	2014-03-25
1.arrive	7052.81478991974	1	2014-03-25
3.arrive	7169.87015199439	1	2014-03-25
clock.time	7200	1	2014-03-25
1.attack.3	7371.45152966391	1	2014-03-25
3.initFO	7371.45267733308	1	2014-03-25
1.disengage	7520.82641763996	1	2014-03-25
3.attack.7	7531.88175454202	1	2014-03-25
7.initFO	7531.88282952361	1	2014-03-25
30.arrive	7568.59994995879	1	2014-03-25
1.attack.30	7593.37938206472	1	2014-03-25
30.initCH	7593.37979234107	1	2014-03-25
1.disengage	7594.1047101007	1	2014-03-25
30.depart	7603.11158557951	1	2014-03-25
3.disengage	7674.63493315111	1	2014-03-25
30.arrive	8046.76196670631	1	2014-03-25
5.attack.30	8074.34969879553	1	2014-03-25
30.initCH	8074.34996414879	1	2014-03-25
5.disengage	8097.96544534766	1	2014-03-25
clock.time	8100	1	2014-03-25
5.depart	8130.67702658686	1	2014-03-25
30.depart	8242.45645240612	1	2014-03-25
3.attack.7	8479.60354893189	1	2014-03-25
7.initFO	8479.60414529376	1	2014-03-25
3.disengage	8663.75104096314	1	2014-03-25
30.arrive	8697.01654361919	1	2014-03-25
3.attack.1	8765.91883579721	1	2014-03-25
1.initFO	8765.91922427801	1	2014-03-25
1.disengage	8790.65356057317	1	2014-03-25
3.attack.30	8796.98721347782	1	2014-03-25
30.initCH	8796.98739839626	1	2014-03-25
3.disengage	8881.43327642149	1	2014-03-25
3.attack.30	8881.80784890411	1	2014-03-25
30.initCH	8881.80833534178	1	2014-03-25
3.disengage	8901.3185409398	1	2014-03-25
30.depart	8923.19287990553	1	2014-03-25
clock.time	9000	1	2014-03-25
3.attack.1	9009.27954538098	1	2014-03-25
1.initSF	9009.28308514006	1	2014-03-25
end.obs	9058	1	2014-03-25
