## Supplemental_reproducible_code for "Fighting isn’t sexy in lekking Greater Sage-grouse (*Centrocercus urophasianus*)": pres_exact_day_2

Events	Time	Date	Bird_ID	Type
1.arrive	0	2014-03-25	1	arrive
2.arrive	0	2014-03-25	2	arrive
3.arrive	0	2014-03-25	3	arrive
4.arrive	0	2014-03-25	4	arrive
5.arrive	0	2014-03-25	5	arrive
7.arrive	0	2014-03-25	7	arrive
30.arrive	223.82	2014-03-25	30	arrive
2.depart	885.320425236872	2014-03-25	2	depart
30.depart	1223.69877110754	2014-03-25	30	depart
30.arrive	2990.33301660029	2014-03-25	30	arrive
30.depart	3067.51670128608	2014-03-25	30	depart
30.arrive	3630.0039674845	2014-03-25	30	arrive
30.depart	3766.78928355812	2014-03-25	30	depart
30.arrive	4156.3011652631	2014-03-25	30	arrive
30.depart	6124.71551940231	2014-03-25	30	depart
1.depart	6544.21984159922	2014-03-25	1	depart
4.depart	6858.69933039674	2014-03-25	4	depart
3.depart	7017.61846180587	2014-03-25	3	depart
1.arrive	7052.81478991974	2014-03-25	1	arrive
3.arrive	7169.87015199439	2014-03-25	3	arrive
30.arrive	7568.59994995879	2014-03-25	30	arrive
30.depart	7603.11158557951	2014-03-25	30	depart
30.arrive	8046.76196670631	2014-03-25	30	arrive
5.depart	8130.67702658686	2014-03-25	5	depart
30.depart	8242.45645240612	2014-03-25	30	depart
30.arrive	8697.01654361919	2014-03-25	30	arrive
30.depart	8923.19287990553	2014-03-25	30	depart
