## Supplemental_reproducible_code for "Fighting isn’t sexy in lekking Greater Sage-grouse (*Centrocercus urophasianus*)": evlist_day2

Events	Time
0	0
89	151.012341711075
872	151.013838328966
964	168.635760899451
0	223.82
93	429.864088932972
937	429.865792409728
964	431.245933540221
30	578.599390059602
871	578.599578486378
961	638.235301285675
93	781.096389900169
877	781.097295790913
964	825.092223812465
1080	865.450679836781
89	877.715108142651
872	877.716980517274
964	885.983847929209
0	900
0	1017.24395415954
145	1084.32919247782
930	1084.33163272815
965	1084.77368026227
145	1122.94029937011
930	1122.94033221931
965	1132.01197685056
58	1190.51585130899
930	1190.51608669002
962	1190.57180660827
87	1210.61358297224
930	1210.6138798013
963	1211.94198405076
29	1216.9569394443
930	1216.95776874178
961	1217.82439900564
145	1217.90115630947
930	1217.90523440715
965	1229.02993609095
145	1229.83981605514
930	1229.84092664041
965	1230.26060432359
145	1238.68157410232
930	1238.6824838796
965	1257.34373441623
1080	1272.30299463423
3	1607.12335797125
934	1607.12552308915
964	1614.84299790903
0	1794.97946025381
89	1796.42423518121
872	1796.42557285384
0	1800
962	1889.73884401777
90	1943.41379981248
873	1943.41411643084
145	2010.09519402665
930	2010.09543923842
965	2012.91735986428
964	2013.7515416652
89	2026.49467046052
932	2026.49559992713
962	2028.80038117665
29	2050.10277145404
930	2050.10308175749
961	2051.06376147177
1080	2066.54020857517
89	2074.91907842316
872	2074.92347493756
962	2086.60736454418
89	2202.21685620702
872	2202.22144721925
962	2259.31502444688
89	2277.01388299757
872	2277.01474517788
964	2310.47384807029
93	2337.64746703325
877	2337.64758628672
967	2349.05654424952
89	2434.92912069948
872	2434.92927066498
964	2452.91127109408
93	2477.99486800368
877	2477.99684241321
964	2591.12884701811
176	2625.87724767811
872	2625.87762971714
962	2627.71157791756
89	2690.44646998886
872	2690.44855197447
993	2692.27812077261
1023	2692.31899358094
0	2700
964	2778.32117178231
93	2860.6778703707
937	2860.67843609072
964	2875.32091103733
176	3063.44537292116
872	3063.4467362527
962	3090.37934904631
176	3272.25165757467
872	3272.25262983694
962	3292.03633299671
93	3305.8272056025
877	3305.82820965629
964	3368.06177974966
93	3370.97154160875
877	3370.97251068181
964	3373.0646046177
93	3399.46934009489
877	3399.47018229422
964	3428.25017415523
176	3433.2311367714
872	3433.23142815433
967	3548.74194005984
0	3600
93	3699.0071904999
877	3699.00939510819
964	3736.5683162592
93	4033.58335893113
877	4033.58402655174
964	4117.65061366052
2	4336.62014312216
933	4336.62027916753
963	4341.92306977569
32	4362.17783913185
874	4362.18034201694
962	4378.33534744361
32	4399.92325230559
874	4399.92461176428
962	4481.1783571231
178	4486.71759383545
874	4486.71904904961
0	4500
2	4566.5531646366
933	4566.55398546843
961	4572.12492555606
967	4592.10610666112
89	4624.86587594344
872	4624.8669829117
964	4664.95323564285
178	4753.78392932755
874	4753.78440323506
964	4774.26484781977
4	4871.86686187437
875	4871.87166425948
178	4918.66942839879
874	4918.67157517589
964	4955.67962830723
178	5070.15005145066
874	5070.15082508123
964	5082.38530503723
965	5092.58026133114
88	5160.6545867038
871	5160.65463740031
964	5174.63238831038
89	5192.02851205105
872	5192.02999558479
962	5192.98043228044
1054	5214.2523913029
0	5400
35	5460.95268013653
877	5460.95568892377
962	5610.26620718225
6	5745.18482786357
877	5745.18571602767
961	5846.22357715019
177	5908.66528000626
873	5908.66534658201
963	5910.27392981739
0	6050.933
1052	6130.40168789454
1055	6172.98771487743
0	6300
0	6327.84456985049
29	6857.06444017894
930	6857.06513684898
1053	6859.51411351272
961	6906.43018924347
29	6917.7601989754
930	6917.76221655196
961	6918.30219204083
29	6936.36267583969
930	6936.36419287809
961	6939.51544108697
203	6947.82462708371
930	6947.82640616594
967	6956.86627571381
1057	6975.19073467789
29	7110.36724520242
930	7110.36767105162
961	7110.53586713336
1080	7113.11694454665
0	7164.99095869485
0	7200
0	7232.33963411337
2	7375.68721437419
873	7375.68863700648
963	7795.39681720274
29	8021.01307598389
930	8021.01390225488
961	8040.2899203699
1080	8050.64090071708
0	8100
1053	8260.12287504612
1051	8448.5501045436
0	9058
