## Supplemental_reproducible_code for "Fighting isn’t sexy in lekking Greater Sage-grouse (*Centrocercus urophasianus*)": full_event_list_day2

Events	Time	Females	Date
fem.enter	0	2	2014-03-25
4.attack.2	151.012341711075	2	2014-03-25
2.initFO	151.013838328966	2	2014-03-25
4.disengage	168.635760899451	2	2014-03-25
30.arrive	223.82	2	2014-03-25
4.attack.7	429.864088932972	2	2014-03-25
7.initSF	429.865792409728	2	2014-03-25
4.disengage	431.245933540221	2	2014-03-25
2.attack.1	578.599390059602	2	2014-03-25
1.initFO	578.599578486378	2	2014-03-25
1.disengage	638.235301285675	2	2014-03-25
4.attack.7	781.096389900169	2	2014-03-25
7.initFO	781.097295790913	2	2014-03-25
4.disengage	825.092223812465	2	2014-03-25
30.depart	865.450679836781	2	2014-03-25
4.attack.2	877.715108142651	2	2014-03-25
2.initFO	877.716980517274	2	2014-03-25
4.disengage	885.983847929209	2	2014-03-25
clock.time	900	2	2014-03-25
30.arrive	1017.24395415954	2	2014-03-25
5.attack.30	1084.32919247782	2	2014-03-25
30.initCH	1084.33163272815	2	2014-03-25
5.disengage	1084.77368026227	2	2014-03-25
5.attack.30	1122.94029937011	2	2014-03-25
30.initCH	1122.94033221931	2	2014-03-25
5.disengage	1132.01197685056	2	2014-03-25
2.attack.30	1190.51585130899	2	2014-03-25
30.initCH	1190.51608669002	2	2014-03-25
2.disengage	1190.57180660827	2	2014-03-25
3.attack.30	1210.61358297224	2	2014-03-25
30.initCH	1210.6138798013	2	2014-03-25
3.disengage	1211.94198405076	2	2014-03-25
1.attack.30	1216.9569394443	2	2014-03-25
30.initCH	1216.95776874178	2	2014-03-25
1.disengage	1217.82439900564	2	2014-03-25
5.attack.30	1217.90115630947	2	2014-03-25
30.initCH	1217.90523440715	2	2014-03-25
5.disengage	1229.02993609095	2	2014-03-25
5.attack.30	1229.83981605514	2	2014-03-25
30.initCH	1229.84092664041	2	2014-03-25
5.disengage	1230.26060432359	2	2014-03-25
5.attack.30	1238.68157410232	2	2014-03-25
30.initCH	1238.6824838796	2	2014-03-25
5.disengage	1257.34373441623	2	2014-03-25
30.depart	1272.30299463423	2	2014-03-25
1.attack.4	1607.12335797125	2	2014-03-25
4.initSF	1607.12552308915	2	2014-03-25
4.disengage	1614.84299790903	2	2014-03-25
30.arrive	1794.97946025381	2	2014-03-25
4.attack.2	1796.42423518121	2	2014-03-25
2.initFO	1796.42557285384	2	2014-03-25
clock.time	1800	2	2014-03-25
2.disengage	1889.73884401777	2	2014-03-25
4.attack.3	1943.41379981248	2	2014-03-25
3.initFO	1943.41411643084	2	2014-03-25
5.attack.30	2010.09519402665	2	2014-03-25
30.initCH	2010.09543923842	2	2014-03-25
5.disengage	2012.91735986428	2	2014-03-25
4.disengage	2013.7515416652	2	2014-03-25
4.attack.2	2026.49467046052	2	2014-03-25
2.initSF	2026.49559992713	2	2014-03-25
2.disengage	2028.80038117665	2	2014-03-25
1.attack.30	2050.10277145404	2	2014-03-25
30.initCH	2050.10308175749	2	2014-03-25
1.disengage	2051.06376147177	2	2014-03-25
30.depart	2066.54020857517	2	2014-03-25
4.attack.2	2074.91907842316	2	2014-03-25
2.initFO	2074.92347493756	2	2014-03-25
2.disengage	2086.60736454418	2	2014-03-25
4.attack.2	2202.21685620702	2	2014-03-25
2.initFO	2202.22144721925	2	2014-03-25
2.disengage	2259.31502444688	2	2014-03-25
4.attack.2	2277.01388299757	2	2014-03-25
2.initFO	2277.01474517788	2	2014-03-25
4.disengage	2310.47384807029	2	2014-03-25
4.attack.7	2337.64746703325	2	2014-03-25
7.initFO	2337.64758628672	2	2014-03-25
7.disengage	2349.05654424952	2	2014-03-25
4.attack.2	2434.92912069948	2	2014-03-25
2.initFO	2434.92927066498	2	2014-03-25
4.disengage	2452.91127109408	2	2014-03-25
4.attack.7	2477.99486800368	2	2014-03-25
7.initFO	2477.99684241321	2	2014-03-25
4.disengage	2591.12884701811	2	2014-03-25
7.attack.2	2625.87724767811	2	2014-03-25
2.initFO	2625.87762971714	2	2014-03-25
2.disengage	2627.71157791756	2	2014-03-25
4.attack.2	2690.44646998886	2	2014-03-25
2.initFO	2690.44855197447	2	2014-03-25
3.cop.start	2692.27812077261	2	2014-03-25
3.cop.end	2692.31899358094	2	2014-03-25
clock.time	2700	2	2014-03-25
4.disengage	2778.32117178231	2	2014-03-25
4.attack.7	2860.6778703707	2	2014-03-25
7.initSF	2860.67843609072	2	2014-03-25
4.disengage	2875.32091103733	2	2014-03-25
7.attack.2	3063.44537292116	2	2014-03-25
2.initFO	3063.4467362527	2	2014-03-25
2.disengage	3090.37934904631	2	2014-03-25
7.attack.2	3272.25165757467	2	2014-03-25
2.initFO	3272.25262983694	2	2014-03-25
2.disengage	3292.03633299671	2	2014-03-25
4.attack.7	3305.8272056025	2	2014-03-25
7.initFO	3305.82820965629	2	2014-03-25
4.disengage	3368.06177974966	2	2014-03-25
4.attack.7	3370.97154160875	2	2014-03-25
7.initFO	3370.97251068181	2	2014-03-25
4.disengage	3373.0646046177	2	2014-03-25
4.attack.7	3399.46934009489	2	2014-03-25
7.initFO	3399.47018229422	2	2014-03-25
4.disengage	3428.25017415523	2	2014-03-25
7.attack.2	3433.2311367714	2	2014-03-25
2.initFO	3433.23142815433	2	2014-03-25
7.disengage	3548.74194005984	2	2014-03-25
clock.time	3600	2	2014-03-25
4.attack.7	3699.0071904999	2	2014-03-25
7.initFO	3699.00939510819	2	2014-03-25
4.disengage	3736.5683162592	2	2014-03-25
4.attack.7	4033.58335893113	2	2014-03-25
7.initFO	4033.58402655174	2	2014-03-25
4.disengage	4117.65061366052	2	2014-03-25
1.attack.3	4336.62014312216	2	2014-03-25
3.initSF	4336.62027916753	2	2014-03-25
3.disengage	4341.92306977569	2	2014-03-25
2.attack.4	4362.17783913185	2	2014-03-25
4.initFO	4362.18034201694	2	2014-03-25
2.disengage	4378.33534744361	2	2014-03-25
2.attack.4	4399.92325230559	2	2014-03-25
4.initFO	4399.92461176428	2	2014-03-25
2.disengage	4481.1783571231	2	2014-03-25
7.attack.4	4486.71759383545	2	2014-03-25
4.initFO	4486.71904904961	2	2014-03-25
clock.time	4500	2	2014-03-25
1.attack.3	4566.5531646366	2	2014-03-25
3.initSF	4566.55398546843	2	2014-03-25
1.disengage	4572.12492555606	2	2014-03-25
7.disengage	4592.10610666112	2	2014-03-25
4.attack.2	4624.86587594344	2	2014-03-25
2.initFO	4624.8669829117	2	2014-03-25
4.disengage	4664.95323564285	2	2014-03-25
7.attack.4	4753.78392932755	2	2014-03-25
4.initFO	4753.78440323506	2	2014-03-25
4.disengage	4774.26484781977	2	2014-03-25
1.attack.5	4871.86686187437	2	2014-03-25
5.initFO	4871.87166425948	2	2014-03-25
7.attack.4	4918.66942839879	2	2014-03-25
4.initFO	4918.67157517589	2	2014-03-25
4.disengage	4955.67962830723	2	2014-03-25
7.attack.4	5070.15005145066	2	2014-03-25
4.initFO	5070.15082508123	2	2014-03-25
4.disengage	5082.38530503723	2	2014-03-25
5.disengage	5092.58026133114	2	2014-03-25
4.attack.1	5160.6545867038	2	2014-03-25
1.initFO	5160.65463740031	2	2014-03-25
4.disengage	5174.63238831038	2	2014-03-25
4.attack.2	5192.02851205105	2	2014-03-25
2.initFO	5192.02999558479	2	2014-03-25
2.disengage	5192.98043228044	2	2014-03-25
4.depart	5214.2523913029	2	2014-03-25
clock.time	5400	2	2014-03-25
2.attack.7	5460.95268013653	2	2014-03-25
7.initFO	5460.95568892377	2	2014-03-25
2.disengage	5610.26620718225	2	2014-03-25
1.attack.7	5745.18482786357	2	2014-03-25
7.initFO	5745.18571602767	2	2014-03-25
1.disengage	5846.22357715019	2	2014-03-25
7.attack.3	5908.66528000626	2	2014-03-25
3.initFO	5908.66534658201	2	2014-03-25
3.disengage	5910.27392981739	2	2014-03-25
fem.exit	6050.933	1	2014-03-25
2.depart	6130.40168789454	1	2014-03-25
5.depart	6172.98771487743	1	2014-03-25
clock.time	6300	1	2014-03-25
30.arrive	6327.84456985049	1	2014-03-25
1.attack.30	6857.06444017894	1	2014-03-25
30.initCH	6857.06513684898	1	2014-03-25
3.depart	6859.51411351272	1	2014-03-25
1.disengage	6906.43018924347	1	2014-03-25
1.attack.30	6917.7601989754	1	2014-03-25
30.initCH	6917.76221655196	1	2014-03-25
1.disengage	6918.30219204083	1	2014-03-25
1.attack.30	6936.36267583969	1	2014-03-25
30.initCH	6936.36419287809	1	2014-03-25
1.disengage	6939.51544108697	1	2014-03-25
7.attack.30	6947.82462708371	1	2014-03-25
30.initCH	6947.82640616594	1	2014-03-25
7.disengage	6956.86627571381	1	2014-03-25
7.depart	6975.19073467789	1	2014-03-25
1.attack.30	7110.36724520242	1	2014-03-25
30.initCH	7110.36767105162	1	2014-03-25
1.disengage	7110.53586713336	1	2014-03-25
30.depart	7113.11694454665	1	2014-03-25
30.arrive	7164.99095869485	1	2014-03-25
clock.time	7200	1	2014-03-25
3.arrive	7232.33963411337	1	2014-03-25
1.attack.3	7375.68721437419	1	2014-03-25
3.initFO	7375.68863700648	1	2014-03-25
3.disengage	7795.39681720274	1	2014-03-25
1.attack.30	8021.01307598389	1	2014-03-25
30.initCH	8021.01390225488	1	2014-03-25
1.disengage	8040.2899203699	1	2014-03-25
30.depart	8050.64090071708	1	2014-03-25
clock.time	8100	1	2014-03-25
3.depart	8260.12287504612	1	2014-03-25
1.depart	8448.5501045436	1	2014-03-25
end.obs	9058	1	2014-03-25
