## Supplemental_reproducible_code for "Fighting isn’t sexy in lekking Greater Sage-grouse (*Centrocercus urophasianus*)": pres_exact_day_2

Events	Time	Date	Bird_ID	Type
1.arrive	0	2014-03-25	1	arrive
2.arrive	0	2014-03-25	2	arrive
3.arrive	0	2014-03-25	3	arrive
4.arrive	0	2014-03-25	4	arrive
5.arrive	0	2014-03-25	5	arrive
7.arrive	0	2014-03-25	7	arrive
30.arrive	223.82	2014-03-25	30	arrive
30.depart	865.450679836781	2014-03-25	30	depart
30.arrive	1017.24395415954	2014-03-25	30	arrive
30.depart	1272.30299463423	2014-03-25	30	depart
30.arrive	1794.97946025381	2014-03-25	30	arrive
30.depart	2066.54020857517	2014-03-25	30	depart
4.depart	5214.2523913029	2014-03-25	4	depart
2.depart	6130.40168789454	2014-03-25	2	depart
5.depart	6172.98771487743	2014-03-25	5	depart
30.arrive	6327.84456985049	2014-03-25	30	arrive
3.depart	6859.51411351272	2014-03-25	3	depart
7.depart	6975.19073467789	2014-03-25	7	depart
30.depart	7113.11694454665	2014-03-25	30	depart
30.arrive	7164.99095869485	2014-03-25	30	arrive
3.arrive	7232.33963411337	2014-03-25	3	arrive
30.depart	8050.64090071708	2014-03-25	30	depart
3.depart	8260.12287504612	2014-03-25	3	depart
1.depart	8448.5501045436	2014-03-25	1	depart
