## Supplemental_reproducible_code for "Fighting isn’t sexy in lekking Greater Sage-grouse (*Centrocercus urophasianus*)": evlist_day2

Events	Time
0	0
0	223.82
203	834.796310358593
930	834.79694921513
967	837.280246725402
87	866.444289616849
930	866.444670540052
963	866.449121423933
35	888.214538050984
877	888.214713855827
0	900
967	930.365251055327
145	945.562706780202
930	945.563507418789
965	947.420794512912
203	949.813572292516
930	949.813889073894
967	952.656497176991
1080	964.257428101673
35	1028.61874649684
877	1028.61894175569
90	1058.64363855299
933	1058.64452282603
963	1063.10554001384
0	1078.99483157787
962	1095.18818506236
1080	1230.2951271735
2	1388.14900099829
933	1388.14986773385
963	1388.92884192772
0	1626.2125961668
59	1697.72215469101
871	1697.7226288593
961	1784.45036290307
116	1797.81339845947
930	1797.81347328316
0	1800
964	1801.11204327763
145	1805.97954215797
930	1805.9796804453
965	1807.67273857738
87	1821.86784962788
930	1821.8679152138
963	1822.94118406624
1080	1835.18906991082
1051	2016.8350353732
61	2225.89245249687
874	2225.89256172332
963	2258.90063556772
60	2305.12784690377
872	2305.12823810342
963	2306.13964527637
89	2338.70479367382
932	2338.70643663104
964	2339.30131389265
89	2469.01468363336
872	2469.01756243434
964	2687.68973701709
0	2700
0	2701.92539314815
178	2710.30923367989
934	2710.3117536642
967	2718.89771438815
145	2774.67594041374
930	2774.67596448463
965	2782.42418936651
58	2786.02548820764
930	2786.0260834929
962	2786.82593580238
1080	2791.14722429
0	3030.48550528987
145	3046.19817870191
930	3046.19873243635
965	3046.78536186861
145	3049.04617258302
930	3049.04730168318
965	3053.03847465804
58	3057.97564028252
930	3057.97695132611
962	3060.05943006668
116	3065.82656571691
930	3065.82840697032
964	3068.26536971149
116	3101.12923409729
930	3101.13172704168
964	3104.44463780611
116	3136.35970526746
930	3136.36044007602
964	3144.19411722268
145	3162.84053472567
930	3162.84222963995
965	3163.12225623545
1080	3167.90750534789
0	3236.20832956294
89	3457.18494744054
872	3457.1869471072
962	3457.61152740338
145	3460.14622858872
930	3460.14786489972
965	3461.48169750143
1080	3480.29349120517
89	3572.63077868201
872	3572.63173169186
962	3587.00019119291
0	3600
35	3664.5165256058
877	3664.51670571538
0	3756.4146900195
967	3869.68558866711
203	3896.28704227686
930	3896.28798016324
967	3910.45069171572
1080	3910.79281669419
178	3913.08190728423
874	3913.08264482347
964	3936.24773265278
35	3961.02451188499
877	3961.02667941686
967	3978.92081077611
60	4075.86110473425
872	4075.86130442769
962	4129.87036336688
0	4132.03010753531
32	4193.60795336813
874	4193.60815222267
962	4286.97201685458
178	4372.43117726448
874	4372.43243063387
964	4423.49677809688
145	4466.20032191641
930	4466.20247309082
965	4469.51811562951
145	4484.31845155946
930	4484.31891999087
0	4500
965	4508.46220501985
32	4699.29904729132
934	4699.30300072586
962	4701.23722724327
87	4753.0437111383
930	4753.04486642912
963	4754.20907829578
58	4759.52319669265
930	4759.52429178821
962	4760.9388164269
87	4774.35978160817
930	4774.36014908831
963	4780.50383837515
87	4804.97268878032
930	4804.97350596007
963	4819.21745251495
87	4826.53681623077
930	4826.53721141674
963	4838.3802103022
87	4856.64278175488
930	4856.64380457223
963	4862.94633454369
87	4875.11978904423
930	4875.12351617584
963	4877.81721813435
1080	4891.687649683
0	4962.31585831708
116	5194.22050770424
930	5194.22109405913
964	5195.76109927933
203	5217.02808981559
930	5217.02870857251
967	5219.95533575563
116	5220.55750162222
930	5220.55792215793
964	5223.08242406751
87	5236.57344432587
930	5236.57374455076
963	5237.50620027971
1080	5258.39725049756
32	5310.82185028325
874	5310.82574001813
0	5341.17845047087
962	5342.37445438096
32	5354.90706899646
874	5354.90791123086
145	5365.03968674473
930	5365.03988737175
965	5372.62125713054
1080	5380.00772725536
962	5399.69880364264
0	5400
32	5507.28686332801
874	5507.28796273498
962	5515.74021613983
32	5628.08551818762
934	5628.08721197829
962	5643.40531313989
32	5736.1684410248
874	5736.16949384124
964	5761.41026552346
61	5802.19094574499
874	5802.19224479518
0	5860.04414968204
964	5960.39897629595
177	5993.94116560322
873	5993.94127122601
0	6004.13257274651
89	6010.63854312935
872	6010.6391199343
0	6050.933
964	6073.36962737117
29	6094.50072380442
930	6094.50116203302
961	6095.83032411217
145	6117.29071287309
930	6117.29334651115
963	6184.20445374228
965	6273.53212564539
29	6289.00231206029
930	6289.00363703428
0	6300
961	6325.5880076497
145	6346.34274435074
930	6346.34316490253
35	6351.50977215552
877	6351.51087597083
965	6373.92160542317
1080	6380.55468106198
1053	6405.43927196593
962	6438.04212353122
1052	6438.90846215046
178	6687.34492793294
874	6687.34532061922
0	6740.03376796181
145	6817.53211453586
930	6817.53326507607
965	6829.23113182226
1080	6836.01518755526
964	6905.492366581
4	6920.50609244239
875	6920.50626517368
961	7142.48128165335
0	7172.77651083476
178	7182.32024390485
874	7182.32119362135
0	7200
964	7204.4923606099
0	7228.93306060922
6	7243.85762563717
877	7243.85947341547
145	7343.07258843729
930	7343.07260962563
965	7424.53248847997
1080	7456.27356451801
961	7502.12320276722
179	7575.60931863884
875	7575.61190333185
967	7585.00866815005
1051	7607.68457208437
1055	7866.72994349053
93	8030.2991540222
877	8030.29916042876
967	8031.77439479298
178	8093.53704240752
934	8093.53735158352
0	8100
967	8129.50237530191
93	8137.85171433886
877	8137.85187960789
964	8549.23733008503
61	8558.61506172801
874	8558.61582664769
963	8657.75212410614
1057	8761.04522507984
1053	8782.67894451838
1054	8784.14648153363
0	9058
