## Supplemental_reproducible_code for "Fighting isn’t sexy in lekking Greater Sage-grouse (*Centrocercus urophasianus*)": full_event_list

Events	Time	Females	Date
fem.enter	0	2	2014-03-24
4.attack.7	89.968	2	2014-03-24
7.initFO	89.969	2	2014-03-24
4.disengage.7	153.467	2	2014-03-24
2.attack.4	228.367	2	2014-03-24
4.initFO	228.368	2	2014-03-24
2.disengage.4	252.767	2	2014-03-24
3.attack.1	255.834	2	2014-03-24
1.initFO	255.835	2	2014-03-24
3.disengage.1	266.067	2	2014-03-24
3.attack.2	394.534	2	2014-03-24
2.initFO	394.535	2	2014-03-24
2.disengage.3	406.234	2	2014-03-24
4.attack.3	409.968	2	2014-03-24
3.initFO	409.969	2	2014-03-24
3.disengage.4	417.133	2	2014-03-24
4.attack.7	457.901	2	2014-03-24
7.initFO	457.902	2	2014-03-24
7.disengage.4	477.167	2	2014-03-24
4.attack.7	653.901	2	2014-03-24
7.initFO	653.902	2	2014-03-24
4.disengage.7	723.367	2	2014-03-24
2.attack.4	738	2	2014-03-24
4.initFO	738.001	2	2014-03-24
4.disengage.2	787.634	2	2014-03-24
clock.time	900	2	2014-03-24
30.arrive	998.43	2	2014-03-24
5.attack.30	1073.334	2	2014-03-24
30.initCH	1073.335	2	2014-03-24
5.disengage.30	1075.467	2	2014-03-24
30.depart	1075.67	2	2014-03-24
30.arrive	1140.21	2	2014-03-24
4.attack.30	1185.734	2	2014-03-24
30.initCH	1185.735	2	2014-03-24
4.disengage.30	1187.5	2	2014-03-24
30.depart	1187.95	2	2014-03-24
30.arrive	1223.86	2	2014-03-24
1.attack.30	1227.267	2	2014-03-24
30.initCH	1227.268	2	2014-03-24
1.disengage.30	1236.3	2	2014-03-24
3.attack.30	1236.367	2	2014-03-24
30.initCH	1236.368	2	2014-03-24
3.disengage.30	1240.4	2	2014-03-24
3.attack.4	1490.801	2	2014-03-24
4.initFO	1490.802	2	2014-03-24
4.disengage.3	1496.901	2	2014-03-24
5.attack.30	1504.1	2	2014-03-24
30.initCH	1504.101	2	2014-03-24
5.disengage.30	1508.434	2	2014-03-24
30.depart	1508.71	2	2014-03-24
clock.time	1800	2	2014-03-24
2.attack.1	2397.133	2	2014-03-24
1.initFO	2397.134	2	2014-03-24
1.disengage.2	2401.167	2	2014-03-24
4.attack.7	2497.234	2	2014-03-24
7.initFO	2497.235	2	2014-03-24
4.disengage.7	2519	2	2014-03-24
4.attack.7	2528	2	2014-03-24
7.initFO	2528.001	2	2014-03-24
4.disengage.7	2542.267	2	2014-03-24
clock.time	2700	2	2014-03-24
4.attack.7	2854.2	2	2014-03-24
7.initFO	2854.201	2	2014-03-24
4.disengage.7	2867.3	2	2014-03-24
1.attack.5	2871.801	2	2014-03-24
5.initFO	2871.802	2	2014-03-24
1.disengage.5	2878.734	2	2014-03-24
4.attack.7	3071.534	2	2014-03-24
7.initFO	3071.535	2	2014-03-24
4.disengage.7	3119.267	2	2014-03-24
30.arrive	3185.35	2	2014-03-24
4.depart	3214.31	2	2014-03-24
5.attack.30	3238.434	2	2014-03-24
30.initCH	3238.435	2	2014-03-24
5.disengage.30	3241.968	2	2014-03-24
30.depart	3242.01	2	2014-03-24
fem.exit	3392.9	1	2014-03-24
2.attack.1	3452.3	1	2014-03-24
1.initFO	3452.301	1	2014-03-24
3.attack.7	3523.1	1	2014-03-24
7.initFO	3523.101	1	2014-03-24
clock.time	3600	1	2014-03-24
1.disengage.2	3658.934	1	2014-03-24
1.attack.2	3675.1	1	2014-03-24
2.initFO	3675.101	1	2014-03-24
1.disengage.2	3783.033	1	2014-03-24
3.disengage.7	3785.701	1	2014-03-24
2.attack.3	4435.5	1	2014-03-24
3.initFO	4435.501	1	2014-03-24
clock.time	4500	1	2014-03-24
5.attack.1	4636.567	1	2014-03-24
1.initFO	4636.568	1	2014-03-24
1.disengage.5	5392	1	2014-03-24
clock.time	5400	1	2014-03-24
1.attack.5	5408.5	1	2014-03-24
5.initFO	5408.501	1	2014-03-24
1.disengage.5	5461.4	1	2014-03-24
1.attack.5	5501.868	1	2014-03-24
5.initFO	5501.869	1	2014-03-24
1.disengage.5	5538	1	2014-03-24
3.disengage.2	5889.968	1	2014-03-24
1.attack.3	5933.868	1	2014-03-24
3.initFO	5933.869	1	2014-03-24
1.disengage.3	5985.5	1	2014-03-24
1.attack.3	6003.901	1	2014-03-24
3.initFO	6003.902	1	2014-03-24
3.disengage.1	6071.5	1	2014-03-24
7.attack.3	6093.567	1	2014-03-24
3.initFO	6093.568	1	2014-03-24
clock.time	6300	1	2014-03-24
2.attack.1	7111.868	1	2014-03-24
1.initFO	7111.869	1	2014-03-24
clock.time	7200	1	2014-03-24
2.disengage.1	7431.601	1	2014-03-24
2.attack.1	7442.968	1	2014-03-24
1.initFO	7442.969	1	2014-03-24
2.disengage.1	7519.1	1	2014-03-24
2.attack.1	7557.267	1	2014-03-24
1.initFO	7557.268	1	2014-03-24
2.disengage.1	7687.4	1	2014-03-24
2.attack.1	7695.267	1	2014-03-24
1.initFO	7695.268	1	2014-03-24
2.disengage.1	7891.701	1	2014-03-24
clock.time	8100	1	2014-03-24
disturb.ance	8176.13	1	2014-03-24
2.depart	8177.67	1	2014-03-24
3.disengage.7	8181.934	1	2014-03-24
3.depart	8182.21	1	2014-03-24
1.depart	8182.74	1	2014-03-24
5.depart	8183.28	1	2014-03-24
7.depart	8187.11	1	2014-03-24
end.obs	8360	1	2014-03-24
fem.enter	0	2	2014-03-25
30.arrive	223.82	2	2014-03-25
7.attack.30	834.796310358593	2	2014-03-25
30.initCH	834.79694921513	2	2014-03-25
7.disengage	837.280246725402	2	2014-03-25
3.attack.30	866.444289616849	2	2014-03-25
30.initCH	866.444670540052	2	2014-03-25
3.disengage	866.449121423933	2	2014-03-25
2.attack.7	888.214538050984	2	2014-03-25
7.initFO	888.214713855827	2	2014-03-25
clock.time	900	2	2014-03-25
7.disengage	930.365251055327	2	2014-03-25
5.attack.30	945.562706780202	2	2014-03-25
30.initCH	945.563507418789	2	2014-03-25
5.disengage	947.420794512912	2	2014-03-25
7.attack.30	949.813572292516	2	2014-03-25
30.initCH	949.813889073894	2	2014-03-25
7.disengage	952.656497176991	2	2014-03-25
30.depart	964.257428101673	2	2014-03-25
2.attack.7	1028.61874649684	2	2014-03-25
7.initFO	1028.61894175569	2	2014-03-25
4.attack.3	1058.64363855299	2	2014-03-25
3.initSF	1058.64452282603	2	2014-03-25
3.disengage	1063.10554001384	2	2014-03-25
30.arrive	1078.99483157787	2	2014-03-25
2.disengage	1095.18818506236	2	2014-03-25
30.depart	1230.2951271735	2	2014-03-25
1.attack.3	1388.14900099829	2	2014-03-25
3.initSF	1388.14986773385	2	2014-03-25
3.disengage	1388.92884192772	2	2014-03-25
30.arrive	1626.2125961668	2	2014-03-25
3.attack.1	1697.72215469101	2	2014-03-25
1.initFO	1697.7226288593	2	2014-03-25
1.disengage	1784.45036290307	2	2014-03-25
4.attack.30	1797.81339845947	2	2014-03-25
30.initCH	1797.81347328316	2	2014-03-25
clock.time	1800	2	2014-03-25
4.disengage	1801.11204327763	2	2014-03-25
5.attack.30	1805.97954215797	2	2014-03-25
30.initCH	1805.9796804453	2	2014-03-25
5.disengage	1807.67273857738	2	2014-03-25
3.attack.30	1821.86784962788	2	2014-03-25
30.initCH	1821.8679152138	2	2014-03-25
3.disengage	1822.94118406624	2	2014-03-25
30.depart	1835.18906991082	2	2014-03-25
1.depart	2016.8350353732	2	2014-03-25
3.attack.4	2225.89245249687	2	2014-03-25
4.initFO	2225.89256172332	2	2014-03-25
3.disengage	2258.90063556772	2	2014-03-25
3.attack.2	2305.12784690377	2	2014-03-25
2.initFO	2305.12823810342	2	2014-03-25
3.disengage	2306.13964527637	2	2014-03-25
4.attack.2	2338.70479367382	2	2014-03-25
2.initSF	2338.70643663104	2	2014-03-25
4.disengage	2339.30131389265	2	2014-03-25
4.attack.2	2469.01468363336	2	2014-03-25
2.initFO	2469.01756243434	2	2014-03-25
4.disengage	2687.68973701709	2	2014-03-25
clock.time	2700	2	2014-03-25
30.arrive	2701.92539314815	2	2014-03-25
7.attack.4	2710.30923367989	2	2014-03-25
4.initSF	2710.3117536642	2	2014-03-25
7.disengage	2718.89771438815	2	2014-03-25
5.attack.30	2774.67594041374	2	2014-03-25
30.initCH	2774.67596448463	2	2014-03-25
5.disengage	2782.42418936651	2	2014-03-25
2.attack.30	2786.02548820764	2	2014-03-25
30.initCH	2786.0260834929	2	2014-03-25
2.disengage	2786.82593580238	2	2014-03-25
30.depart	2791.14722429	2	2014-03-25
30.arrive	3030.48550528987	2	2014-03-25
5.attack.30	3046.19817870191	2	2014-03-25
30.initCH	3046.19873243635	2	2014-03-25
5.disengage	3046.78536186861	2	2014-03-25
5.attack.30	3049.04617258302	2	2014-03-25
30.initCH	3049.04730168318	2	2014-03-25
5.disengage	3053.03847465804	2	2014-03-25
2.attack.30	3057.97564028252	2	2014-03-25
30.initCH	3057.97695132611	2	2014-03-25
2.disengage	3060.05943006668	2	2014-03-25
4.attack.30	3065.82656571691	2	2014-03-25
30.initCH	3065.82840697032	2	2014-03-25
4.disengage	3068.26536971149	2	2014-03-25
4.attack.30	3101.12923409729	2	2014-03-25
30.initCH	3101.13172704168	2	2014-03-25
4.disengage	3104.44463780611	2	2014-03-25
4.attack.30	3136.35970526746	2	2014-03-25
30.initCH	3136.36044007602	2	2014-03-25
4.disengage	3144.19411722268	2	2014-03-25
5.attack.30	3162.84053472567	2	2014-03-25
30.initCH	3162.84222963995	2	2014-03-25
5.disengage	3163.12225623545	2	2014-03-25
30.depart	3167.90750534789	2	2014-03-25
30.arrive	3236.20832956294	2	2014-03-25
4.attack.2	3457.18494744054	2	2014-03-25
2.initFO	3457.1869471072	2	2014-03-25
2.disengage	3457.61152740338	2	2014-03-25
5.attack.30	3460.14622858872	2	2014-03-25
30.initCH	3460.14786489972	2	2014-03-25
5.disengage	3461.48169750143	2	2014-03-25
30.depart	3480.29349120517	2	2014-03-25
4.attack.2	3572.63077868201	2	2014-03-25
2.initFO	3572.63173169186	2	2014-03-25
2.disengage	3587.00019119291	2	2014-03-25
clock.time	3600	2	2014-03-25
2.attack.7	3664.5165256058	2	2014-03-25
7.initFO	3664.51670571538	2	2014-03-25
30.arrive	3756.4146900195	2	2014-03-25
7.disengage	3869.68558866711	2	2014-03-25
7.attack.30	3896.28704227686	2	2014-03-25
30.initCH	3896.28798016324	2	2014-03-25
7.disengage	3910.45069171572	2	2014-03-25
30.depart	3910.79281669419	2	2014-03-25
7.attack.4	3913.08190728423	2	2014-03-25
4.initFO	3913.08264482347	2	2014-03-25
4.disengage	3936.24773265278	2	2014-03-25
2.attack.7	3961.02451188499	2	2014-03-25
7.initFO	3961.02667941686	2	2014-03-25
7.disengage	3978.92081077611	2	2014-03-25
3.attack.2	4075.86110473425	2	2014-03-25
2.initFO	4075.86130442769	2	2014-03-25
2.disengage	4129.87036336688	2	2014-03-25
30.arrive	4132.03010753531	2	2014-03-25
2.attack.4	4193.60795336813	2	2014-03-25
4.initFO	4193.60815222267	2	2014-03-25
2.disengage	4286.97201685458	2	2014-03-25
7.attack.4	4372.43117726448	2	2014-03-25
4.initFO	4372.43243063387	2	2014-03-25
4.disengage	4423.49677809688	2	2014-03-25
5.attack.30	4466.20032191641	2	2014-03-25
30.initCH	4466.20247309082	2	2014-03-25
5.disengage	4469.51811562951	2	2014-03-25
5.attack.30	4484.31845155946	2	2014-03-25
30.initCH	4484.31891999087	2	2014-03-25
clock.time	4500	2	2014-03-25
5.disengage	4508.46220501985	2	2014-03-25
2.attack.4	4699.29904729132	2	2014-03-25
4.initSF	4699.30300072586	2	2014-03-25
2.disengage	4701.23722724327	2	2014-03-25
3.attack.30	4753.0437111383	2	2014-03-25
30.initCH	4753.04486642912	2	2014-03-25
3.disengage	4754.20907829578	2	2014-03-25
2.attack.30	4759.52319669265	2	2014-03-25
30.initCH	4759.52429178821	2	2014-03-25
2.disengage	4760.9388164269	2	2014-03-25
3.attack.30	4774.35978160817	2	2014-03-25
30.initCH	4774.36014908831	2	2014-03-25
3.disengage	4780.50383837515	2	2014-03-25
3.attack.30	4804.97268878032	2	2014-03-25
30.initCH	4804.97350596007	2	2014-03-25
3.disengage	4819.21745251495	2	2014-03-25
3.attack.30	4826.53681623077	2	2014-03-25
30.initCH	4826.53721141674	2	2014-03-25
3.disengage	4838.3802103022	2	2014-03-25
3.attack.30	4856.64278175488	2	2014-03-25
30.initCH	4856.64380457223	2	2014-03-25
3.disengage	4862.94633454369	2	2014-03-25
3.attack.30	4875.11978904423	2	2014-03-25
30.initCH	4875.12351617584	2	2014-03-25
3.disengage	4877.81721813435	2	2014-03-25
30.depart	4891.687649683	2	2014-03-25
30.arrive	4962.31585831708	2	2014-03-25
4.attack.30	5194.22050770424	2	2014-03-25
30.initCH	5194.22109405913	2	2014-03-25
4.disengage	5195.76109927933	2	2014-03-25
7.attack.30	5217.02808981559	2	2014-03-25
30.initCH	5217.02870857251	2	2014-03-25
7.disengage	5219.95533575563	2	2014-03-25
4.attack.30	5220.55750162222	2	2014-03-25
30.initCH	5220.55792215793	2	2014-03-25
4.disengage	5223.08242406751	2	2014-03-25
3.attack.30	5236.57344432587	2	2014-03-25
30.initCH	5236.57374455076	2	2014-03-25
3.disengage	5237.50620027971	2	2014-03-25
30.depart	5258.39725049756	2	2014-03-25
2.attack.4	5310.82185028325	2	2014-03-25
4.initFO	5310.82574001813	2	2014-03-25
30.arrive	5341.17845047087	2	2014-03-25
2.disengage	5342.37445438096	2	2014-03-25
2.attack.4	5354.90706899646	2	2014-03-25
4.initFO	5354.90791123086	2	2014-03-25
5.attack.30	5365.03968674473	2	2014-03-25
30.initCH	5365.03988737175	2	2014-03-25
5.disengage	5372.62125713054	2	2014-03-25
30.depart	5380.00772725536	2	2014-03-25
2.disengage	5399.69880364264	2	2014-03-25
clock.time	5400	2	2014-03-25
2.attack.4	5507.28686332801	2	2014-03-25
4.initFO	5507.28796273498	2	2014-03-25
2.disengage	5515.74021613983	2	2014-03-25
2.attack.4	5628.08551818762	2	2014-03-25
4.initSF	5628.08721197829	2	2014-03-25
2.disengage	5643.40531313989	2	2014-03-25
2.attack.4	5736.1684410248	2	2014-03-25
4.initFO	5736.16949384124	2	2014-03-25
4.disengage	5761.41026552346	2	2014-03-25
3.attack.4	5802.19094574499	2	2014-03-25
4.initFO	5802.19224479518	2	2014-03-25
1.arrive	5860.04414968204	2	2014-03-25
4.disengage	5960.39897629595	2	2014-03-25
7.attack.3	5993.94116560322	2	2014-03-25
3.initFO	5993.94127122601	2	2014-03-25
30.arrive	6004.13257274651	2	2014-03-25
4.attack.2	6010.63854312935	2	2014-03-25
2.initFO	6010.6391199343	2	2014-03-25
fem.exit	6050.933	1	2014-03-25
4.disengage	6073.36962737117	1	2014-03-25
1.attack.30	6094.50072380442	1	2014-03-25
30.initCH	6094.50116203302	1	2014-03-25
1.disengage	6095.83032411217	1	2014-03-25
5.attack.30	6117.29071287309	1	2014-03-25
30.initCH	6117.29334651115	1	2014-03-25
3.disengage	6184.20445374228	1	2014-03-25
5.disengage	6273.53212564539	1	2014-03-25
1.attack.30	6289.00231206029	1	2014-03-25
30.initCH	6289.00363703428	1	2014-03-25
clock.time	6300	1	2014-03-25
1.disengage	6325.5880076497	1	2014-03-25
5.attack.30	6346.34274435074	1	2014-03-25
30.initCH	6346.34316490253	1	2014-03-25
2.attack.7	6351.50977215552	1	2014-03-25
7.initFO	6351.51087597083	1	2014-03-25
5.disengage	6373.92160542317	1	2014-03-25
30.depart	6380.55468106198	1	2014-03-25
3.depart	6405.43927196593	1	2014-03-25
2.disengage	6438.04212353122	1	2014-03-25
2.depart	6438.90846215046	1	2014-03-25
7.attack.4	6687.34492793294	1	2014-03-25
4.initFO	6687.34532061922	1	2014-03-25
30.arrive	6740.03376796181	1	2014-03-25
5.attack.30	6817.53211453586	1	2014-03-25
30.initCH	6817.53326507607	1	2014-03-25
5.disengage	6829.23113182226	1	2014-03-25
30.depart	6836.01518755526	1	2014-03-25
4.disengage	6905.492366581	1	2014-03-25
1.attack.5	6920.50609244239	1	2014-03-25
5.initFO	6920.50626517368	1	2014-03-25
1.disengage	7142.48128165335	1	2014-03-25
30.arrive	7172.77651083476	1	2014-03-25
7.attack.4	7182.32024390485	1	2014-03-25
4.initFO	7182.32119362135	1	2014-03-25
clock.time	7200	1	2014-03-25
4.disengage	7204.4923606099	1	2014-03-25
3.arrive	7228.93306060922	1	2014-03-25
1.attack.7	7243.85762563717	1	2014-03-25
7.initFO	7243.85947341547	1	2014-03-25
5.attack.30	7343.07258843729	1	2014-03-25
30.initCH	7343.07260962563	1	2014-03-25
5.disengage	7424.53248847997	1	2014-03-25
30.depart	7456.27356451801	1	2014-03-25
1.disengage	7502.12320276722	1	2014-03-25
7.attack.5	7575.60931863884	1	2014-03-25
5.initFO	7575.61190333185	1	2014-03-25
7.disengage	7585.00866815005	1	2014-03-25
1.depart	7607.68457208437	1	2014-03-25
5.depart	7866.72994349053	1	2014-03-25
4.attack.7	8030.2991540222	1	2014-03-25
7.initFO	8030.29916042876	1	2014-03-25
7.disengage	8031.77439479298	1	2014-03-25
7.attack.4	8093.53704240752	1	2014-03-25
4.initSF	8093.53735158352	1	2014-03-25
clock.time	8100	1	2014-03-25
7.disengage	8129.50237530191	1	2014-03-25
4.attack.7	8137.85171433886	1	2014-03-25
7.initFO	8137.85187960789	1	2014-03-25
4.disengage	8549.23733008503	1	2014-03-25
3.attack.4	8558.61506172801	1	2014-03-25
4.initFO	8558.61582664769	1	2014-03-25
3.disengage	8657.75212410614	1	2014-03-25
7.depart	8761.04522507984	1	2014-03-25
3.depart	8782.67894451838	1	2014-03-25
4.depart	8784.14648153363	1	2014-03-25
end.obs	9058	1	2014-03-25
