## Supplemental_reproducible_code for "Fighting isn’t sexy in lekking Greater Sage-grouse (*Centrocercus urophasianus*)": pres_exact_day_2

Events	Time	Date	Bird_ID	Type
1.arrive	0	2014-03-25	1	arrive
2.arrive	0	2014-03-25	2	arrive
3.arrive	0	2014-03-25	3	arrive
4.arrive	0	2014-03-25	4	arrive
5.arrive	0	2014-03-25	5	arrive
7.arrive	0	2014-03-25	7	arrive
30.arrive	223.82	2014-03-25	30	arrive
30.depart	964.257428101673	2014-03-25	30	depart
30.arrive	1078.99483157787	2014-03-25	30	arrive
30.depart	1230.2951271735	2014-03-25	30	depart
30.arrive	1626.2125961668	2014-03-25	30	arrive
30.depart	1835.18906991082	2014-03-25	30	depart
1.depart	2016.8350353732	2014-03-25	1	depart
30.arrive	2701.92539314815	2014-03-25	30	arrive
30.depart	2791.14722429	2014-03-25	30	depart
30.arrive	3030.48550528987	2014-03-25	30	arrive
30.depart	3167.90750534789	2014-03-25	30	depart
30.arrive	3236.20832956294	2014-03-25	30	arrive
30.depart	3480.29349120517	2014-03-25	30	depart
30.arrive	3756.4146900195	2014-03-25	30	arrive
30.depart	3910.79281669419	2014-03-25	30	depart
30.arrive	4132.03010753531	2014-03-25	30	arrive
30.depart	4891.687649683	2014-03-25	30	depart
30.arrive	4962.31585831708	2014-03-25	30	arrive
30.depart	5258.39725049756	2014-03-25	30	depart
30.arrive	5341.17845047087	2014-03-25	30	arrive
30.depart	5380.00772725536	2014-03-25	30	depart
1.arrive	5860.04414968204	2014-03-25	1	arrive
30.arrive	6004.13257274651	2014-03-25	30	arrive
30.depart	6380.55468106198	2014-03-25	30	depart
3.depart	6405.43927196593	2014-03-25	3	depart
2.depart	6438.90846215046	2014-03-25	2	depart
30.arrive	6740.03376796181	2014-03-25	30	arrive
30.depart	6836.01518755526	2014-03-25	30	depart
30.arrive	7172.77651083476	2014-03-25	30	arrive
3.arrive	7228.93306060922	2014-03-25	3	arrive
30.depart	7456.27356451801	2014-03-25	30	depart
1.depart	7607.68457208437	2014-03-25	1	depart
5.depart	7866.72994349053	2014-03-25	5	depart
7.depart	8761.04522507984	2014-03-25	7	depart
3.depart	8782.67894451838	2014-03-25	3	depart
4.depart	8784.14648153363	2014-03-25	4	depart
