## Supplemental_reproducible_code for "Fighting isn’t sexy in lekking Greater Sage-grouse (*Centrocercus urophasianus*)": evlist_day2

Events	Time
0	0
32	30.2227762486673
874	30.2230264031065
962	147.255050075675
32	216.866369924351
874	216.86754218781
0	223.82
962	227.982261121055
32	229.593484610943
874	229.594239636392
962	270.706104372337
60	364.228824031124
872	364.229040371299
962	373.761724806081
994	431.124247682024
32	432.011200425366
874	432.013233029605
87	450.358747277282
930	450.359942844815
963	465.253576517882
962	479.157943080432
116	548.70623068161
930	548.709684729936
964	553.500465149868
87	577.599621156065
960	577.59968805048
963	591.771286170172
88	658.25670194769
871	658.260385569733
961	700.074119532486
31	863.713294645366
873	863.715439616141
962	882.66732081744
0	900
994	924.214619292513
1024	924.595197474573
1080	949.946191895449
0	953.603532263063
145	982.401056968519
930	982.401908875344
965	986.648025286905
89	1005.20171684086
932	1005.20397748432
962	1060.75300655604
175	1082.28664770148
871	1082.28707108255
961	1173.72096435577
848	1175.61560492704
877	1175.61597175096
990	1176.20014753852
87	1272.17434904311
930	1272.17589897301
963	1278.32722525918
58	1280.31842473453
930	1280.32391985124
962	1284.98969215568
1055	1295.44055866275
87	1305.91018702348
930	1305.91283878323
963	1306.57856547482
87	1306.88267152745
930	1306.88331359334
963	1310.7690600366
58	1318.7442237023
930	1318.7457849077
962	1318.84335619816
203	1364.45850902955
930	1364.45929612676
967	1379.17447013973
843	1387.18214886127
872	1387.18248335223
990	1419.94850963779
1051	1425.17889997771
32	1486.72952972451
934	1486.73127245841
964	1498.06434732989
89	1560.55799501243
872	1560.55819437702
964	1567.91512243344
116	1596.98782132575
930	1596.98874313173
964	1597.62209252541
1080	1601.3762683381
32	1636.96150415649
934	1636.96503697831
964	1637.74209469397
1054	1655.04669423807
0	1800
0	1979.78835404634
58	2110.76196448229
930	2110.76253716803
962	2111.28618716547
58	2128.11005944184
930	2128.11009491932
962	2130.13606901415
1080	2149.2195995555
0	2585.44622259969
0	2700
0	2805.70882381088
2	3366.22239973667
873	3366.22299766523
961	3385.9930152911
87	3505.24222106328
930	3505.24250686495
963	3506.29555762502
176	3527.95846723433
872	3527.96023831674
962	3553.43313349789
0	3600
87	3715.92205785352
930	3715.92398355846
963	3724.75134626161
87	3739.69832790797
930	3739.69862348266
963	3740.44381372767
87	3743.8364490273
930	3743.83668821315
963	3744.12935142394
1080	3761.96903887153
0	3875.4322031902
992	4220.09589207363
1022	4221.858198407
843	4225.70185529002
872	4225.70244515249
990	4267.45231099184
29	4397.05974294664
930	4397.06009647686
961	4397.44626019195
29	4405.88625964844
930	4405.88640979143
961	4406.87406885686
58	4473.33655626129
930	4473.33663811932
962	4475.98161261556
1080	4492.40918079595
0	4500
0	4592.32763142318
203	4611.44716993976
930	4611.44877812481
967	4615.80288638236
1080	4660.93343929007
35	4872.37693375668
877	4872.37724642039
0	4891.26008310505
962	4900.4032725564
58	4959.62416476403
930	4959.62422162691
962	4961.50744081146
58	4979.28900228369
930	4979.28910953034
962	4979.8062049
29	4986.82241333126
930	4986.82342416687
961	4988.14219068419
58	4993.35756645579
930	4993.35766119652
962	4995.81290977435
29	5048.75253706636
930	5048.75433979835
961	5050.15851915091
29	5090.73838035501
930	5090.73860933724
961	5092.1968804448
87	5092.93703857802
930	5092.9370470177
963	5094.92161085286
87	5098.14871452274
930	5098.15156594908
963	5102.00984963332
58	5115.82441035625
930	5115.82497594298
962	5121.43710494973
58	5141.6537719028
930	5141.65468239317
962	5146.32420133274
1080	5170.84960785332
0	5224.16792383984
203	5356.42171846171
930	5356.421847909
967	5357.19646116842
1080	5369.0899211675
0	5400
0	5426.87287472418
58	5457.20789877751
930	5457.20797795506
962	5466.26547663049
87	5508.77981636803
930	5508.78040680656
963	5510.29263038015
29	5535.50899724255
930	5535.50932240623
961	5538.65793665213
203	5573.95026423916
930	5573.95087624509
967	5580.30785380179
87	5627.9863906116
930	5627.98958928022
963	5628.78658779481
203	5631.35540877837
930	5631.35797991437
967	5635.38777333317
29	5666.14236941122
930	5666.14295667449
961	5666.76463004843
58	5678.5674552865
930	5678.57110958612
962	5679.7249364203
203	5686.78249122412
930	5686.78259893576
967	5707.30000427043
1080	5730.40115156002
64	5750.0368356095
877	5750.03884850483
963	5814.49666201034
0	5838.55598929626
203	5956.39801049269
960	5956.39908844237
967	5968.57713473754
58	6030.57858358253
930	6030.57926023538
962	6030.66002593309
87	6033.23828535922
930	6033.23901389035
963	6046.67200394
0	6050.933
29	6073.97630836019
930	6073.97675623877
961	6074.12531120292
1080	6085.94966881292
0	6300
35	6332.01796655034
877	6332.01848071556
2	6598.92287924547
873	6598.92461205711
0	6803.0132414443
962	6857.30753782152
961	7047.12386796721
2	7177.99401029233
873	7177.99459505303
0	7200
203	7305.08816981304
930	7305.08994561654
967	7331.86237459353
203	7350.59351038936
960	7350.5935765774
967	7378.58034296897
203	7402.338119155
930	7402.34020079402
967	7402.68815982294
961	7410.08053805003
1057	7412.62072867741
1080	7488.29048555053
2	7907.82712884752
873	7907.82729098457
1052	8093.09717489979
0	8100
961	8440.51534399899
0	8832.90826631827
87	8996.15175048636
930	8996.15212703145
0	9000
963	9001.21990860455
1080	9007.6007912164
0	9058
