## Supplemental_reproducible_code for "Fighting isn’t sexy in lekking Greater Sage-grouse (*Centrocercus urophasianus*)": full_event_list

Events	Time	Females	Date
fem.enter	0	2	2014-03-24
4.attack.7	89.968	2	2014-03-24
7.initFO	89.969	2	2014-03-24
4.disengage.7	153.467	2	2014-03-24
2.attack.4	228.367	2	2014-03-24
4.initFO	228.368	2	2014-03-24
2.disengage.4	252.767	2	2014-03-24
3.attack.1	255.834	2	2014-03-24
1.initFO	255.835	2	2014-03-24
3.disengage.1	266.067	2	2014-03-24
3.attack.2	394.534	2	2014-03-24
2.initFO	394.535	2	2014-03-24
2.disengage.3	406.234	2	2014-03-24
4.attack.3	409.968	2	2014-03-24
3.initFO	409.969	2	2014-03-24
3.disengage.4	417.133	2	2014-03-24
4.attack.7	457.901	2	2014-03-24
7.initFO	457.902	2	2014-03-24
7.disengage.4	477.167	2	2014-03-24
4.attack.7	653.901	2	2014-03-24
7.initFO	653.902	2	2014-03-24
4.disengage.7	723.367	2	2014-03-24
2.attack.4	738	2	2014-03-24
4.initFO	738.001	2	2014-03-24
4.disengage.2	787.634	2	2014-03-24
clock.time	900	2	2014-03-24
30.arrive	998.43	2	2014-03-24
5.attack.30	1073.334	2	2014-03-24
30.initCH	1073.335	2	2014-03-24
5.disengage.30	1075.467	2	2014-03-24
30.depart	1075.67	2	2014-03-24
30.arrive	1140.21	2	2014-03-24
4.attack.30	1185.734	2	2014-03-24
30.initCH	1185.735	2	2014-03-24
4.disengage.30	1187.5	2	2014-03-24
30.depart	1187.95	2	2014-03-24
30.arrive	1223.86	2	2014-03-24
1.attack.30	1227.267	2	2014-03-24
30.initCH	1227.268	2	2014-03-24
1.disengage.30	1236.3	2	2014-03-24
3.attack.30	1236.367	2	2014-03-24
30.initCH	1236.368	2	2014-03-24
3.disengage.30	1240.4	2	2014-03-24
3.attack.4	1490.801	2	2014-03-24
4.initFO	1490.802	2	2014-03-24
4.disengage.3	1496.901	2	2014-03-24
5.attack.30	1504.1	2	2014-03-24
30.initCH	1504.101	2	2014-03-24
5.disengage.30	1508.434	2	2014-03-24
30.depart	1508.71	2	2014-03-24
clock.time	1800	2	2014-03-24
2.attack.1	2397.133	2	2014-03-24
1.initFO	2397.134	2	2014-03-24
1.disengage.2	2401.167	2	2014-03-24
4.attack.7	2497.234	2	2014-03-24
7.initFO	2497.235	2	2014-03-24
4.disengage.7	2519	2	2014-03-24
4.attack.7	2528	2	2014-03-24
7.initFO	2528.001	2	2014-03-24
4.disengage.7	2542.267	2	2014-03-24
clock.time	2700	2	2014-03-24
4.attack.7	2854.2	2	2014-03-24
7.initFO	2854.201	2	2014-03-24
4.disengage.7	2867.3	2	2014-03-24
1.attack.5	2871.801	2	2014-03-24
5.initFO	2871.802	2	2014-03-24
1.disengage.5	2878.734	2	2014-03-24
4.attack.7	3071.534	2	2014-03-24
7.initFO	3071.535	2	2014-03-24
4.disengage.7	3119.267	2	2014-03-24
30.arrive	3185.35	2	2014-03-24
4.depart	3214.31	2	2014-03-24
5.attack.30	3238.434	2	2014-03-24
30.initCH	3238.435	2	2014-03-24
5.disengage.30	3241.968	2	2014-03-24
30.depart	3242.01	2	2014-03-24
fem.exit	3392.9	1	2014-03-24
2.attack.1	3452.3	1	2014-03-24
1.initFO	3452.301	1	2014-03-24
3.attack.7	3523.1	1	2014-03-24
7.initFO	3523.101	1	2014-03-24
clock.time	3600	1	2014-03-24
1.disengage.2	3658.934	1	2014-03-24
1.attack.2	3675.1	1	2014-03-24
2.initFO	3675.101	1	2014-03-24
1.disengage.2	3783.033	1	2014-03-24
3.disengage.7	3785.701	1	2014-03-24
2.attack.3	4435.5	1	2014-03-24
3.initFO	4435.501	1	2014-03-24
clock.time	4500	1	2014-03-24
5.attack.1	4636.567	1	2014-03-24
1.initFO	4636.568	1	2014-03-24
1.disengage.5	5392	1	2014-03-24
clock.time	5400	1	2014-03-24
1.attack.5	5408.5	1	2014-03-24
5.initFO	5408.501	1	2014-03-24
1.disengage.5	5461.4	1	2014-03-24
1.attack.5	5501.868	1	2014-03-24
5.initFO	5501.869	1	2014-03-24
1.disengage.5	5538	1	2014-03-24
3.disengage.2	5889.968	1	2014-03-24
1.attack.3	5933.868	1	2014-03-24
3.initFO	5933.869	1	2014-03-24
1.disengage.3	5985.5	1	2014-03-24
1.attack.3	6003.901	1	2014-03-24
3.initFO	6003.902	1	2014-03-24
3.disengage.1	6071.5	1	2014-03-24
7.attack.3	6093.567	1	2014-03-24
3.initFO	6093.568	1	2014-03-24
clock.time	6300	1	2014-03-24
2.attack.1	7111.868	1	2014-03-24
1.initFO	7111.869	1	2014-03-24
clock.time	7200	1	2014-03-24
2.disengage.1	7431.601	1	2014-03-24
2.attack.1	7442.968	1	2014-03-24
1.initFO	7442.969	1	2014-03-24
2.disengage.1	7519.1	1	2014-03-24
2.attack.1	7557.267	1	2014-03-24
1.initFO	7557.268	1	2014-03-24
2.disengage.1	7687.4	1	2014-03-24
2.attack.1	7695.267	1	2014-03-24
1.initFO	7695.268	1	2014-03-24
2.disengage.1	7891.701	1	2014-03-24
clock.time	8100	1	2014-03-24
disturb.ance	8176.13	1	2014-03-24
2.depart	8177.67	1	2014-03-24
3.disengage.7	8181.934	1	2014-03-24
3.depart	8182.21	1	2014-03-24
1.depart	8182.74	1	2014-03-24
5.depart	8183.28	1	2014-03-24
7.depart	8187.11	1	2014-03-24
end.obs	8360	1	2014-03-24
fem.enter	0	2	2014-03-25
2.attack.4	30.2227762486673	2	2014-03-25
4.initFO	30.2230264031065	2	2014-03-25
2.disengage	147.255050075675	2	2014-03-25
2.attack.4	216.866369924351	2	2014-03-25
4.initFO	216.86754218781	2	2014-03-25
30.arrive	223.82	2	2014-03-25
2.disengage	227.982261121055	2	2014-03-25
2.attack.4	229.593484610943	2	2014-03-25
4.initFO	229.594239636392	2	2014-03-25
2.disengage	270.706104372337	2	2014-03-25
3.attack.2	364.228824031124	2	2014-03-25
2.initFO	364.229040371299	2	2014-03-25
2.disengage	373.761724806081	2	2014-03-25
4.cop.start	431.124247682024	2	2014-03-25
2.attack.4	432.011200425366	2	2014-03-25
4.initFO	432.013233029605	2	2014-03-25
3.attack.30	450.358747277282	2	2014-03-25
30.initCH	450.359942844815	2	2014-03-25
3.disengage	465.253576517882	2	2014-03-25
2.disengage	479.157943080432	2	2014-03-25
4.attack.30	548.70623068161	2	2014-03-25
30.initCH	548.709684729936	2	2014-03-25
4.disengage	553.500465149868	2	2014-03-25
3.attack.30	577.599621156065	2	2014-03-25
30.initSF	577.59968805048	2	2014-03-25
3.disengage	591.771286170172	2	2014-03-25
4.attack.1	658.25670194769	2	2014-03-25
1.initFO	658.260385569733	2	2014-03-25
1.disengage	700.074119532486	2	2014-03-25
2.attack.3	863.713294645366	2	2014-03-25
3.initFO	863.715439616141	2	2014-03-25
2.disengage	882.66732081744	2	2014-03-25
clock.time	900	2	2014-03-25
4.cop.start	924.214619292513	2	2014-03-25
4.cop.end	924.595197474573	2	2014-03-25
30.depart	949.946191895449	2	2014-03-25
30.arrive	953.603532263063	2	2014-03-25
5.attack.30	982.401056968519	2	2014-03-25
30.initCH	982.401908875344	2	2014-03-25
5.disengage	986.648025286905	2	2014-03-25
4.attack.2	1005.20171684086	2	2014-03-25
2.initSF	1005.20397748432	2	2014-03-25
2.disengage	1060.75300655604	2	2014-03-25
7.attack.1	1082.28664770148	2	2014-03-25
1.initFO	1082.28707108255	2	2014-03-25
1.disengage	1173.72096435577	2	2014-03-25
30.attack.7	1175.61560492704	2	2014-03-25
7.initFO	1175.61597175096	2	2014-03-25
30.disengage	1176.20014753852	2	2014-03-25
3.attack.30	1272.17434904311	2	2014-03-25
30.initCH	1272.17589897301	2	2014-03-25
3.disengage	1278.32722525918	2	2014-03-25
2.attack.30	1280.31842473453	2	2014-03-25
30.initCH	1280.32391985124	2	2014-03-25
2.disengage	1284.98969215568	2	2014-03-25
5.depart	1295.44055866275	2	2014-03-25
3.attack.30	1305.91018702348	2	2014-03-25
30.initCH	1305.91283878323	2	2014-03-25
3.disengage	1306.57856547482	2	2014-03-25
3.attack.30	1306.88267152745	2	2014-03-25
30.initCH	1306.88331359334	2	2014-03-25
3.disengage	1310.7690600366	2	2014-03-25
2.attack.30	1318.7442237023	2	2014-03-25
30.initCH	1318.7457849077	2	2014-03-25
2.disengage	1318.84335619816	2	2014-03-25
7.attack.30	1364.45850902955	2	2014-03-25
30.initCH	1364.45929612676	2	2014-03-25
7.disengage	1379.17447013973	2	2014-03-25
30.attack.2	1387.18214886127	2	2014-03-25
2.initFO	1387.18248335223	2	2014-03-25
30.disengage	1419.94850963779	2	2014-03-25
1.depart	1425.17889997771	2	2014-03-25
2.attack.4	1486.72952972451	2	2014-03-25
4.initSF	1486.73127245841	2	2014-03-25
4.disengage	1498.06434732989	2	2014-03-25
4.attack.2	1560.55799501243	2	2014-03-25
2.initFO	1560.55819437702	2	2014-03-25
4.disengage	1567.91512243344	2	2014-03-25
4.attack.30	1596.98782132575	2	2014-03-25
30.initCH	1596.98874313173	2	2014-03-25
4.disengage	1597.62209252541	2	2014-03-25
30.depart	1601.3762683381	2	2014-03-25
2.attack.4	1636.96150415649	2	2014-03-25
4.initSF	1636.96503697831	2	2014-03-25
4.disengage	1637.74209469397	2	2014-03-25
4.depart	1655.04669423807	2	2014-03-25
clock.time	1800	2	2014-03-25
30.arrive	1979.78835404634	2	2014-03-25
2.attack.30	2110.76196448229	2	2014-03-25
30.initCH	2110.76253716803	2	2014-03-25
2.disengage	2111.28618716547	2	2014-03-25
2.attack.30	2128.11005944184	2	2014-03-25
30.initCH	2128.11009491932	2	2014-03-25
2.disengage	2130.13606901415	2	2014-03-25
30.depart	2149.2195995555	2	2014-03-25
1.arrive	2585.44622259969	2	2014-03-25
clock.time	2700	2	2014-03-25
30.arrive	2805.70882381088	2	2014-03-25
1.attack.3	3366.22239973667	2	2014-03-25
3.initFO	3366.22299766523	2	2014-03-25
1.disengage	3385.9930152911	2	2014-03-25
3.attack.30	3505.24222106328	2	2014-03-25
30.initCH	3505.24250686495	2	2014-03-25
3.disengage	3506.29555762502	2	2014-03-25
7.attack.2	3527.95846723433	2	2014-03-25
2.initFO	3527.96023831674	2	2014-03-25
2.disengage	3553.43313349789	2	2014-03-25
clock.time	3600	2	2014-03-25
3.attack.30	3715.92205785352	2	2014-03-25
30.initCH	3715.92398355846	2	2014-03-25
3.disengage	3724.75134626161	2	2014-03-25
3.attack.30	3739.69832790797	2	2014-03-25
30.initCH	3739.69862348266	2	2014-03-25
3.disengage	3740.44381372767	2	2014-03-25
3.attack.30	3743.8364490273	2	2014-03-25
30.initCH	3743.83668821315	2	2014-03-25
3.disengage	3744.12935142394	2	2014-03-25
30.depart	3761.96903887153	2	2014-03-25
30.arrive	3875.4322031902	2	2014-03-25
2.cop.start	4220.09589207363	2	2014-03-25
2.cop.end	4221.858198407	2	2014-03-25
30.attack.2	4225.70185529002	2	2014-03-25
2.initFO	4225.70244515249	2	2014-03-25
30.disengage	4267.45231099184	2	2014-03-25
1.attack.30	4397.05974294664	2	2014-03-25
30.initCH	4397.06009647686	2	2014-03-25
1.disengage	4397.44626019195	2	2014-03-25
1.attack.30	4405.88625964844	2	2014-03-25
30.initCH	4405.88640979143	2	2014-03-25
1.disengage	4406.87406885686	2	2014-03-25
2.attack.30	4473.33655626129	2	2014-03-25
30.initCH	4473.33663811932	2	2014-03-25
2.disengage	4475.98161261556	2	2014-03-25
30.depart	4492.40918079595	2	2014-03-25
clock.time	4500	2	2014-03-25
30.arrive	4592.32763142318	2	2014-03-25
7.attack.30	4611.44716993976	2	2014-03-25
30.initCH	4611.44877812481	2	2014-03-25
7.disengage	4615.80288638236	2	2014-03-25
30.depart	4660.93343929007	2	2014-03-25
2.attack.7	4872.37693375668	2	2014-03-25
7.initFO	4872.37724642039	2	2014-03-25
30.arrive	4891.26008310505	2	2014-03-25
2.disengage	4900.4032725564	2	2014-03-25
2.attack.30	4959.62416476403	2	2014-03-25
30.initCH	4959.62422162691	2	2014-03-25
2.disengage	4961.50744081146	2	2014-03-25
2.attack.30	4979.28900228369	2	2014-03-25
30.initCH	4979.28910953034	2	2014-03-25
2.disengage	4979.8062049	2	2014-03-25
1.attack.30	4986.82241333126	2	2014-03-25
30.initCH	4986.82342416687	2	2014-03-25
1.disengage	4988.14219068419	2	2014-03-25
2.attack.30	4993.35756645579	2	2014-03-25
30.initCH	4993.35766119652	2	2014-03-25
2.disengage	4995.81290977435	2	2014-03-25
1.attack.30	5048.75253706636	2	2014-03-25
30.initCH	5048.75433979835	2	2014-03-25
1.disengage	5050.15851915091	2	2014-03-25
1.attack.30	5090.73838035501	2	2014-03-25
30.initCH	5090.73860933724	2	2014-03-25
1.disengage	5092.1968804448	2	2014-03-25
3.attack.30	5092.93703857802	2	2014-03-25
30.initCH	5092.9370470177	2	2014-03-25
3.disengage	5094.92161085286	2	2014-03-25
3.attack.30	5098.14871452274	2	2014-03-25
30.initCH	5098.15156594908	2	2014-03-25
3.disengage	5102.00984963332	2	2014-03-25
2.attack.30	5115.82441035625	2	2014-03-25
30.initCH	5115.82497594298	2	2014-03-25
2.disengage	5121.43710494973	2	2014-03-25
2.attack.30	5141.6537719028	2	2014-03-25
30.initCH	5141.65468239317	2	2014-03-25
2.disengage	5146.32420133274	2	2014-03-25
30.depart	5170.84960785332	2	2014-03-25
30.arrive	5224.16792383984	2	2014-03-25
7.attack.30	5356.42171846171	2	2014-03-25
30.initCH	5356.421847909	2	2014-03-25
7.disengage	5357.19646116842	2	2014-03-25
30.depart	5369.0899211675	2	2014-03-25
clock.time	5400	2	2014-03-25
30.arrive	5426.87287472418	2	2014-03-25
2.attack.30	5457.20789877751	2	2014-03-25
30.initCH	5457.20797795506	2	2014-03-25
2.disengage	5466.26547663049	2	2014-03-25
3.attack.30	5508.77981636803	2	2014-03-25
30.initCH	5508.78040680656	2	2014-03-25
3.disengage	5510.29263038015	2	2014-03-25
1.attack.30	5535.50899724255	2	2014-03-25
30.initCH	5535.50932240623	2	2014-03-25
1.disengage	5538.65793665213	2	2014-03-25
7.attack.30	5573.95026423916	2	2014-03-25
30.initCH	5573.95087624509	2	2014-03-25
7.disengage	5580.30785380179	2	2014-03-25
3.attack.30	5627.9863906116	2	2014-03-25
30.initCH	5627.98958928022	2	2014-03-25
3.disengage	5628.78658779481	2	2014-03-25
7.attack.30	5631.35540877837	2	2014-03-25
30.initCH	5631.35797991437	2	2014-03-25
7.disengage	5635.38777333317	2	2014-03-25
1.attack.30	5666.14236941122	2	2014-03-25
30.initCH	5666.14295667449	2	2014-03-25
1.disengage	5666.76463004843	2	2014-03-25
2.attack.30	5678.5674552865	2	2014-03-25
30.initCH	5678.57110958612	2	2014-03-25
2.disengage	5679.7249364203	2	2014-03-25
7.attack.30	5686.78249122412	2	2014-03-25
30.initCH	5686.78259893576	2	2014-03-25
7.disengage	5707.30000427043	2	2014-03-25
30.depart	5730.40115156002	2	2014-03-25
3.attack.7	5750.0368356095	2	2014-03-25
7.initFO	5750.03884850483	2	2014-03-25
3.disengage	5814.49666201034	2	2014-03-25
30.arrive	5838.55598929626	2	2014-03-25
7.attack.30	5956.39801049269	2	2014-03-25
30.initSF	5956.39908844237	2	2014-03-25
7.disengage	5968.57713473754	2	2014-03-25
2.attack.30	6030.57858358253	2	2014-03-25
30.initCH	6030.57926023538	2	2014-03-25
2.disengage	6030.66002593309	2	2014-03-25
3.attack.30	6033.23828535922	2	2014-03-25
30.initCH	6033.23901389035	2	2014-03-25
3.disengage	6046.67200394	2	2014-03-25
fem.exit	6050.933	1	2014-03-25
1.attack.30	6073.97630836019	1	2014-03-25
30.initCH	6073.97675623877	1	2014-03-25
1.disengage	6074.12531120292	1	2014-03-25
30.depart	6085.94966881292	1	2014-03-25
clock.time	6300	1	2014-03-25
2.attack.7	6332.01796655034	1	2014-03-25
7.initFO	6332.01848071556	1	2014-03-25
1.attack.3	6598.92287924547	1	2014-03-25
3.initFO	6598.92461205711	1	2014-03-25
30.arrive	6803.0132414443	1	2014-03-25
2.disengage	6857.30753782152	1	2014-03-25
1.disengage	7047.12386796721	1	2014-03-25
1.attack.3	7177.99401029233	1	2014-03-25
3.initFO	7177.99459505303	1	2014-03-25
clock.time	7200	1	2014-03-25
7.attack.30	7305.08816981304	1	2014-03-25
30.initCH	7305.08994561654	1	2014-03-25
7.disengage	7331.86237459353	1	2014-03-25
7.attack.30	7350.59351038936	1	2014-03-25
30.initSF	7350.5935765774	1	2014-03-25
7.disengage	7378.58034296897	1	2014-03-25
7.attack.30	7402.338119155	1	2014-03-25
30.initCH	7402.34020079402	1	2014-03-25
7.disengage	7402.68815982294	1	2014-03-25
1.disengage	7410.08053805003	1	2014-03-25
7.depart	7412.62072867741	1	2014-03-25
30.depart	7488.29048555053	1	2014-03-25
1.attack.3	7907.82712884752	1	2014-03-25
3.initFO	7907.82729098457	1	2014-03-25
2.depart	8093.09717489979	1	2014-03-25
clock.time	8100	1	2014-03-25
1.disengage	8440.51534399899	1	2014-03-25
30.arrive	8832.90826631827	1	2014-03-25
3.attack.30	8996.15175048636	1	2014-03-25
30.initCH	8996.15212703145	1	2014-03-25
clock.time	9000	1	2014-03-25
3.disengage	9001.21990860455	1	2014-03-25
30.depart	9007.6007912164	1	2014-03-25
end.obs	9058	1	2014-03-25
