## Supplemental_reproducible_code for "Fighting isn’t sexy in lekking Greater Sage-grouse (*Centrocercus urophasianus*)": pres_exact_day_2

Events	Time	Date	Bird_ID	Type
1.arrive	0	2014-03-25	1	arrive
2.arrive	0	2014-03-25	2	arrive
3.arrive	0	2014-03-25	3	arrive
4.arrive	0	2014-03-25	4	arrive
5.arrive	0	2014-03-25	5	arrive
7.arrive	0	2014-03-25	7	arrive
30.arrive	223.82	2014-03-25	30	arrive
30.depart	949.946191895449	2014-03-25	30	depart
30.arrive	953.603532263063	2014-03-25	30	arrive
5.depart	1295.44055866275	2014-03-25	5	depart
1.depart	1425.17889997771	2014-03-25	1	depart
30.depart	1601.3762683381	2014-03-25	30	depart
4.depart	1655.04669423807	2014-03-25	4	depart
30.arrive	1979.78835404634	2014-03-25	30	arrive
30.depart	2149.2195995555	2014-03-25	30	depart
1.arrive	2585.44622259969	2014-03-25	1	arrive
30.arrive	2805.70882381088	2014-03-25	30	arrive
30.depart	3761.96903887153	2014-03-25	30	depart
30.arrive	3875.4322031902	2014-03-25	30	arrive
30.depart	4492.40918079595	2014-03-25	30	depart
30.arrive	4592.32763142318	2014-03-25	30	arrive
30.depart	4660.93343929007	2014-03-25	30	depart
30.arrive	4891.26008310505	2014-03-25	30	arrive
30.depart	5170.84960785332	2014-03-25	30	depart
30.arrive	5224.16792383984	2014-03-25	30	arrive
30.depart	5369.0899211675	2014-03-25	30	depart
30.arrive	5426.87287472418	2014-03-25	30	arrive
30.depart	5730.40115156002	2014-03-25	30	depart
30.arrive	5838.55598929626	2014-03-25	30	arrive
30.depart	6085.94966881292	2014-03-25	30	depart
30.arrive	6803.0132414443	2014-03-25	30	arrive
7.depart	7412.62072867741	2014-03-25	7	depart
30.depart	7488.29048555053	2014-03-25	30	depart
2.depart	8093.09717489979	2014-03-25	2	depart
30.arrive	8832.90826631827	2014-03-25	30	arrive
30.depart	9007.6007912164	2014-03-25	30	depart
