## Supplemental_reproducible_code for "Fighting isn’t sexy in lekking Greater Sage-grouse (*Centrocercus urophasianus*)": evlist_day2

Events	Time
0	0
0	223.82
1080	242.072074879293
0	525.008816409363
145	561.450968705308
930	561.451674395285
965	562.021331905303
145	580.613301250541
930	580.613552704015
965	581.004398809846
87	586.627553932993
960	586.627726914733
963	592.177119667186
203	641.745209941078
930	641.745364402838
967	641.997125371839
145	652.565731719076
960	652.567054411371
965	668.058176963815
1080	709.881317391415
0	900
994	1061.00326937659
1024	1074.57153600815
0	1146.45628039298
994	1225.61051435613
32	1228.34971309604
934	1228.3502219628
962	1229.03271467766
994	1239.77158725575
32	1245.55093812974
874	1245.55235031375
2	1260.98119136609
873	1260.98215352566
964	1267.18571090335
35	1306.34506330555
877	1306.34594717318
967	1329.57034618942
116	1340.82229571928
930	1340.82349141716
964	1347.17023719585
58	1356.10478594407
960	1356.10581008255
961	1363.88087538107
962	1401.15644415162
116	1411.04202234693
930	1411.04276747505
964	1411.92967793116
203	1424.9264723759
930	1424.92672986727
967	1426.83349767653
87	1428.32050431455
930	1428.32074832657
963	1430.32666464541
203	1470.09578926713
930	1470.09713984622
967	1470.84503874637
58	1485.87205286871
960	1485.87235207886
962	1500.69315764962
203	1597.20072681961
900	1597.20166742981
967	1664.08139246555
93	1671.06507075802
937	1671.06536475832
964	1693.15706366471
848	1757.92771576891
877	1757.92885463685
990	1796.21268600301
0	1800
93	1851.88579940661
937	1851.88694426156
1051	1861.83015332248
964	1865.50780921364
87	1866.86946090412
930	1866.86962397688
963	1867.36803909236
0	1877.27348773099
93	2009.76147612076
877	2009.76447349863
967	2055.31316308746
203	2191.96313771964
930	2191.96501580403
967	2209.30253510036
203	2245.05716920653
930	2245.05725627937
967	2252.94184173611
29	2261.8093448596
930	2261.80936281671
961	2262.63593616864
91	2282.08568775231
875	2282.08734068789
964	2312.32695804069
58	2327.32386473015
930	2327.32600213713
962	2330.61526927752
203	2333.94281742186
930	2333.94327518163
967	2348.97909887556
203	2396.76259820865
930	2396.76328794455
967	2396.82609025093
58	2401.48499567099
930	2401.48561288637
962	2407.83943499094
1080	2429.84418582561
0	2578.31455466148
0	2700
58	2739.74227735603
930	2739.742771989
962	2741.12813086857
93	2747.00033349373
877	2747.0021437744
29	2776.99408619901
930	2776.99541045709
961	2781.77030666672
964	2807.00039537355
32	2863.44141347744
874	2863.4433853538
962	2931.37320651245
89	3029.77479147902
932	3029.77492722703
964	3037.33234735624
32	3096.59495195786
874	3096.59598372304
962	3153.66091573691
58	3305.30783400966
930	3305.30951233703
962	3312.30764982566
203	3351.78628799552
930	3351.78927652104
967	3353.32304452493
203	3369.44150085556
930	3369.44425233018
967	3375.01453436551
29	3386.66773220007
930	3386.66774098053
961	3393.21668908348
116	3412.15808542571
930	3412.15872603381
964	3418.67300370715
58	3423.27287235324
930	3423.27326693742
962	3425.00193546146
29	3439.1651709087
930	3439.16642356602
961	3442.1839734311
145	3475.83387843296
930	3475.83817338715
965	3477.70251052014
29	3514.90550283413
930	3514.90571218218
961	3515.97044903442
848	3533.15219740328
877	3533.15351070709
967	3565.08482702671
0	3600
177	3613.60427507581
873	3613.6043427263
145	3631.66967234335
930	3631.67057305679
965	3637.78761469213
145	3645.48973736019
930	3645.48994817912
965	3648.93946962089
58	3651.6894686951
930	3651.69004545589
962	3651.81478169074
58	3656.9646600191
930	3656.96490691141
962	3661.56391352837
58	3669.74417657768
930	3669.74437340232
962	3676.58911540783
58	3734.46061010511
930	3734.46140576263
962	3746.36971178365
967	3752.57436546548
145	3805.61091485868
930	3805.61198529704
965	3806.89094041236
116	3832.66927128267
930	3832.66993705936
964	3835.10267968765
203	3868.22785870802
930	3868.22901368486
967	3876.91147496889
203	3882.2767171902
930	3882.27740030603
967	3886.89989817276
203	3900.17287590472
930	3900.17309160949
967	3909.30585340152
89	3909.93026855937
872	3909.93083611104
962	3939.1328082239
176	3939.58478373698
872	3939.5848736517
962	3946.10825379787
90	4027.56752454028
873	4027.56787522952
964	4034.5932391951
994	4087.63446513042
1024	4091.68830540649
994	4163.46603079598
1024	4165.60151150027
145	4256.38723358399
930	4256.38792030958
965	4262.77361129376
145	4267.37934272318
900	4267.3794615626
990	4285.29821354961
32	4294.69015497541
874	4294.69076378836
962	4321.51520933653
29	4334.56618493048
930	4334.56730314439
961	4339.12822448025
203	4345.41553129219
960	4345.4166255224
967	4350.52400837207
1080	4356.7835235213
32	4416.30873642141
934	4416.30874239111
962	4419.68068124868
33	4486.51446285018
875	4486.51654768102
0	4500
965	4514.58326789767
1051	4585.98939301071
93	4588.96872421972
877	4588.97051287297
964	4607.23475099855
35	4644.42689776934
877	4644.42705706266
962	4687.37239073544
93	5044.01511414611
937	5044.01826034868
967	5054.74449296543
32	5114.19617845541
934	5114.19646457608
962	5114.23986430815
35	5118.1166913225
877	5118.11738649056
962	5153.36096878204
32	5270.30349419144
874	5270.30695081224
964	5322.5262614111
0	5400
32	5435.66293364538
874	5435.66307731079
964	5533.52268886896
0	5558.04766672544
91	5659.9546163942
875	5659.95491779567
965	5670.18634378018
203	5679.53617807891
930	5679.53686872593
967	5690.68479863015
32	5692.54537100793
934	5692.54759131149
964	5694.62839221051
203	5718.41014322679
930	5718.41174691174
967	5727.14520137833
1080	5749.47353611716
993	5843.69134729819
1023	5848.70631024666
93	5865.07162000106
877	5865.07240036656
964	5968.30428680088
178	5973.83927116923
874	5973.83974902284
0	6050.933
0	6249.37538200327
0	6300
145	6517.81048657859
930	6517.81115201674
965	6521.93906064851
1080	6538.33631073726
964	6717.79667564024
93	6720.96614253923
937	6720.96999077365
964	6735.84763102048
176	6852.87874442098
872	6852.87974495438
1055	7197.7711957275
0	7200
967	7283.73504484826
60	7517.73582862513
932	7517.7365705166
1057	7537.77882220282
963	7559.23754334988
1054	7566.98810891232
0	7625.27208095723
0	7737.16277837231
87	7803.06480358356
930	7803.06490696777
963	7830.73337950265
87	7831.43605032712
900	7831.43690536572
990	7926.34645538124
1080	7949.58379480184
0	8100
1053	8207.63944021142
1052	8682.98058880649
0	9000
0	9058
