## Supplemental_reproducible_code for "Fighting isn’t sexy in lekking Greater Sage-grouse (*Centrocercus urophasianus*)": full_event_list

Events	Time	Females	Date
fem.enter	0	2	2014-03-24
4.attack.7	89.968	2	2014-03-24
7.initFO	89.969	2	2014-03-24
4.disengage.7	153.467	2	2014-03-24
2.attack.4	228.367	2	2014-03-24
4.initFO	228.368	2	2014-03-24
2.disengage.4	252.767	2	2014-03-24
3.attack.1	255.834	2	2014-03-24
1.initFO	255.835	2	2014-03-24
3.disengage.1	266.067	2	2014-03-24
3.attack.2	394.534	2	2014-03-24
2.initFO	394.535	2	2014-03-24
2.disengage.3	406.234	2	2014-03-24
4.attack.3	409.968	2	2014-03-24
3.initFO	409.969	2	2014-03-24
3.disengage.4	417.133	2	2014-03-24
4.attack.7	457.901	2	2014-03-24
7.initFO	457.902	2	2014-03-24
7.disengage.4	477.167	2	2014-03-24
4.attack.7	653.901	2	2014-03-24
7.initFO	653.902	2	2014-03-24
4.disengage.7	723.367	2	2014-03-24
2.attack.4	738	2	2014-03-24
4.initFO	738.001	2	2014-03-24
4.disengage.2	787.634	2	2014-03-24
clock.time	900	2	2014-03-24
30.arrive	998.43	2	2014-03-24
5.attack.30	1073.334	2	2014-03-24
30.initCH	1073.335	2	2014-03-24
5.disengage.30	1075.467	2	2014-03-24
30.depart	1075.67	2	2014-03-24
30.arrive	1140.21	2	2014-03-24
4.attack.30	1185.734	2	2014-03-24
30.initCH	1185.735	2	2014-03-24
4.disengage.30	1187.5	2	2014-03-24
30.depart	1187.95	2	2014-03-24
30.arrive	1223.86	2	2014-03-24
1.attack.30	1227.267	2	2014-03-24
30.initCH	1227.268	2	2014-03-24
1.disengage.30	1236.3	2	2014-03-24
3.attack.30	1236.367	2	2014-03-24
30.initCH	1236.368	2	2014-03-24
3.disengage.30	1240.4	2	2014-03-24
3.attack.4	1490.801	2	2014-03-24
4.initFO	1490.802	2	2014-03-24
4.disengage.3	1496.901	2	2014-03-24
5.attack.30	1504.1	2	2014-03-24
30.initCH	1504.101	2	2014-03-24
5.disengage.30	1508.434	2	2014-03-24
30.depart	1508.71	2	2014-03-24
clock.time	1800	2	2014-03-24
2.attack.1	2397.133	2	2014-03-24
1.initFO	2397.134	2	2014-03-24
1.disengage.2	2401.167	2	2014-03-24
4.attack.7	2497.234	2	2014-03-24
7.initFO	2497.235	2	2014-03-24
4.disengage.7	2519	2	2014-03-24
4.attack.7	2528	2	2014-03-24
7.initFO	2528.001	2	2014-03-24
4.disengage.7	2542.267	2	2014-03-24
clock.time	2700	2	2014-03-24
4.attack.7	2854.2	2	2014-03-24
7.initFO	2854.201	2	2014-03-24
4.disengage.7	2867.3	2	2014-03-24
1.attack.5	2871.801	2	2014-03-24
5.initFO	2871.802	2	2014-03-24
1.disengage.5	2878.734	2	2014-03-24
4.attack.7	3071.534	2	2014-03-24
7.initFO	3071.535	2	2014-03-24
4.disengage.7	3119.267	2	2014-03-24
30.arrive	3185.35	2	2014-03-24
4.depart	3214.31	2	2014-03-24
5.attack.30	3238.434	2	2014-03-24
30.initCH	3238.435	2	2014-03-24
5.disengage.30	3241.968	2	2014-03-24
30.depart	3242.01	2	2014-03-24
fem.exit	3392.9	1	2014-03-24
2.attack.1	3452.3	1	2014-03-24
1.initFO	3452.301	1	2014-03-24
3.attack.7	3523.1	1	2014-03-24
7.initFO	3523.101	1	2014-03-24
clock.time	3600	1	2014-03-24
1.disengage.2	3658.934	1	2014-03-24
1.attack.2	3675.1	1	2014-03-24
2.initFO	3675.101	1	2014-03-24
1.disengage.2	3783.033	1	2014-03-24
3.disengage.7	3785.701	1	2014-03-24
2.attack.3	4435.5	1	2014-03-24
3.initFO	4435.501	1	2014-03-24
clock.time	4500	1	2014-03-24
5.attack.1	4636.567	1	2014-03-24
1.initFO	4636.568	1	2014-03-24
1.disengage.5	5392	1	2014-03-24
clock.time	5400	1	2014-03-24
1.attack.5	5408.5	1	2014-03-24
5.initFO	5408.501	1	2014-03-24
1.disengage.5	5461.4	1	2014-03-24
1.attack.5	5501.868	1	2014-03-24
5.initFO	5501.869	1	2014-03-24
1.disengage.5	5538	1	2014-03-24
3.disengage.2	5889.968	1	2014-03-24
1.attack.3	5933.868	1	2014-03-24
3.initFO	5933.869	1	2014-03-24
1.disengage.3	5985.5	1	2014-03-24
1.attack.3	6003.901	1	2014-03-24
3.initFO	6003.902	1	2014-03-24
3.disengage.1	6071.5	1	2014-03-24
7.attack.3	6093.567	1	2014-03-24
3.initFO	6093.568	1	2014-03-24
clock.time	6300	1	2014-03-24
2.attack.1	7111.868	1	2014-03-24
1.initFO	7111.869	1	2014-03-24
clock.time	7200	1	2014-03-24
2.disengage.1	7431.601	1	2014-03-24
2.attack.1	7442.968	1	2014-03-24
1.initFO	7442.969	1	2014-03-24
2.disengage.1	7519.1	1	2014-03-24
2.attack.1	7557.267	1	2014-03-24
1.initFO	7557.268	1	2014-03-24
2.disengage.1	7687.4	1	2014-03-24
2.attack.1	7695.267	1	2014-03-24
1.initFO	7695.268	1	2014-03-24
2.disengage.1	7891.701	1	2014-03-24
clock.time	8100	1	2014-03-24
disturb.ance	8176.13	1	2014-03-24
2.depart	8177.67	1	2014-03-24
3.disengage.7	8181.934	1	2014-03-24
3.depart	8182.21	1	2014-03-24
1.depart	8182.74	1	2014-03-24
5.depart	8183.28	1	2014-03-24
7.depart	8187.11	1	2014-03-24
end.obs	8360	1	2014-03-24
fem.enter	0	2	2014-03-25
30.arrive	223.82	2	2014-03-25
30.depart	242.072074879293	2	2014-03-25
30.arrive	525.008816409363	2	2014-03-25
5.attack.30	561.450968705308	2	2014-03-25
30.initCH	561.451674395285	2	2014-03-25
5.disengage	562.021331905303	2	2014-03-25
5.attack.30	580.613301250541	2	2014-03-25
30.initCH	580.613552704015	2	2014-03-25
5.disengage	581.004398809846	2	2014-03-25
3.attack.30	586.627553932993	2	2014-03-25
30.initSF	586.627726914733	2	2014-03-25
3.disengage	592.177119667186	2	2014-03-25
7.attack.30	641.745209941078	2	2014-03-25
30.initCH	641.745364402838	2	2014-03-25
7.disengage	641.997125371839	2	2014-03-25
5.attack.30	652.565731719076	2	2014-03-25
30.initSF	652.567054411371	2	2014-03-25
5.disengage	668.058176963815	2	2014-03-25
30.depart	709.881317391415	2	2014-03-25
clock.time	900	2	2014-03-25
4.cop.start	1061.00326937659	2	2014-03-25
4.cop.end	1074.57153600815	2	2014-03-25
30.arrive	1146.45628039298	2	2014-03-25
4.cop.start	1225.61051435613	2	2014-03-25
2.attack.4	1228.34971309604	2	2014-03-25
4.initSF	1228.3502219628	2	2014-03-25
2.disengage	1229.03271467766	2	2014-03-25
4.cop.start	1239.77158725575	2	2014-03-25
2.attack.4	1245.55093812974	2	2014-03-25
4.initFO	1245.55235031375	2	2014-03-25
1.attack.3	1260.98119136609	2	2014-03-25
3.initFO	1260.98215352566	2	2014-03-25
4.disengage	1267.18571090335	2	2014-03-25
2.attack.7	1306.34506330555	2	2014-03-25
7.initFO	1306.34594717318	2	2014-03-25
7.disengage	1329.57034618942	2	2014-03-25
4.attack.30	1340.82229571928	2	2014-03-25
30.initCH	1340.82349141716	2	2014-03-25
4.disengage	1347.17023719585	2	2014-03-25
2.attack.30	1356.10478594407	2	2014-03-25
30.initSF	1356.10581008255	2	2014-03-25
1.disengage	1363.88087538107	2	2014-03-25
2.disengage	1401.15644415162	2	2014-03-25
4.attack.30	1411.04202234693	2	2014-03-25
30.initCH	1411.04276747505	2	2014-03-25
4.disengage	1411.92967793116	2	2014-03-25
7.attack.30	1424.9264723759	2	2014-03-25
30.initCH	1424.92672986727	2	2014-03-25
7.disengage	1426.83349767653	2	2014-03-25
3.attack.30	1428.32050431455	2	2014-03-25
30.initCH	1428.32074832657	2	2014-03-25
3.disengage	1430.32666464541	2	2014-03-25
7.attack.30	1470.09578926713	2	2014-03-25
30.initCH	1470.09713984622	2	2014-03-25
7.disengage	1470.84503874637	2	2014-03-25
2.attack.30	1485.87205286871	2	2014-03-25
30.initSF	1485.87235207886	2	2014-03-25
2.disengage	1500.69315764962	2	2014-03-25
7.attack.30	1597.20072681961	2	2014-03-25
30.initFO	1597.20166742981	2	2014-03-25
7.disengage	1664.08139246555	2	2014-03-25
4.attack.7	1671.06507075802	2	2014-03-25
7.initSF	1671.06536475832	2	2014-03-25
4.disengage	1693.15706366471	2	2014-03-25
30.attack.7	1757.92771576891	2	2014-03-25
7.initFO	1757.92885463685	2	2014-03-25
30.disengage	1796.21268600301	2	2014-03-25
clock.time	1800	2	2014-03-25
4.attack.7	1851.88579940661	2	2014-03-25
7.initSF	1851.88694426156	2	2014-03-25
1.depart	1861.83015332248	2	2014-03-25
4.disengage	1865.50780921364	2	2014-03-25
3.attack.30	1866.86946090412	2	2014-03-25
30.initCH	1866.86962397688	2	2014-03-25
3.disengage	1867.36803909236	2	2014-03-25
1.arrive	1877.27348773099	2	2014-03-25
4.attack.7	2009.76147612076	2	2014-03-25
7.initFO	2009.76447349863	2	2014-03-25
7.disengage	2055.31316308746	2	2014-03-25
7.attack.30	2191.96313771964	2	2014-03-25
30.initCH	2191.96501580403	2	2014-03-25
7.disengage	2209.30253510036	2	2014-03-25
7.attack.30	2245.05716920653	2	2014-03-25
30.initCH	2245.05725627937	2	2014-03-25
7.disengage	2252.94184173611	2	2014-03-25
1.attack.30	2261.8093448596	2	2014-03-25
30.initCH	2261.80936281671	2	2014-03-25
1.disengage	2262.63593616864	2	2014-03-25
4.attack.5	2282.08568775231	2	2014-03-25
5.initFO	2282.08734068789	2	2014-03-25
4.disengage	2312.32695804069	2	2014-03-25
2.attack.30	2327.32386473015	2	2014-03-25
30.initCH	2327.32600213713	2	2014-03-25
2.disengage	2330.61526927752	2	2014-03-25
7.attack.30	2333.94281742186	2	2014-03-25
30.initCH	2333.94327518163	2	2014-03-25
7.disengage	2348.97909887556	2	2014-03-25
7.attack.30	2396.76259820865	2	2014-03-25
30.initCH	2396.76328794455	2	2014-03-25
7.disengage	2396.82609025093	2	2014-03-25
2.attack.30	2401.48499567099	2	2014-03-25
30.initCH	2401.48561288637	2	2014-03-25
2.disengage	2407.83943499094	2	2014-03-25
30.depart	2429.84418582561	2	2014-03-25
30.arrive	2578.31455466148	2	2014-03-25
clock.time	2700	2	2014-03-25
2.attack.30	2739.74227735603	2	2014-03-25
30.initCH	2739.742771989	2	2014-03-25
2.disengage	2741.12813086857	2	2014-03-25
4.attack.7	2747.00033349373	2	2014-03-25
7.initFO	2747.0021437744	2	2014-03-25
1.attack.30	2776.99408619901	2	2014-03-25
30.initCH	2776.99541045709	2	2014-03-25
1.disengage	2781.77030666672	2	2014-03-25
4.disengage	2807.00039537355	2	2014-03-25
2.attack.4	2863.44141347744	2	2014-03-25
4.initFO	2863.4433853538	2	2014-03-25
2.disengage	2931.37320651245	2	2014-03-25
4.attack.2	3029.77479147902	2	2014-03-25
2.initSF	3029.77492722703	2	2014-03-25
4.disengage	3037.33234735624	2	2014-03-25
2.attack.4	3096.59495195786	2	2014-03-25
4.initFO	3096.59598372304	2	2014-03-25
2.disengage	3153.66091573691	2	2014-03-25
2.attack.30	3305.30783400966	2	2014-03-25
30.initCH	3305.30951233703	2	2014-03-25
2.disengage	3312.30764982566	2	2014-03-25
7.attack.30	3351.78628799552	2	2014-03-25
30.initCH	3351.78927652104	2	2014-03-25
7.disengage	3353.32304452493	2	2014-03-25
7.attack.30	3369.44150085556	2	2014-03-25
30.initCH	3369.44425233018	2	2014-03-25
7.disengage	3375.01453436551	2	2014-03-25
1.attack.30	3386.66773220007	2	2014-03-25
30.initCH	3386.66774098053	2	2014-03-25
1.disengage	3393.21668908348	2	2014-03-25
4.attack.30	3412.15808542571	2	2014-03-25
30.initCH	3412.15872603381	2	2014-03-25
4.disengage	3418.67300370715	2	2014-03-25
2.attack.30	3423.27287235324	2	2014-03-25
30.initCH	3423.27326693742	2	2014-03-25
2.disengage	3425.00193546146	2	2014-03-25
1.attack.30	3439.1651709087	2	2014-03-25
30.initCH	3439.16642356602	2	2014-03-25
1.disengage	3442.1839734311	2	2014-03-25
5.attack.30	3475.83387843296	2	2014-03-25
30.initCH	3475.83817338715	2	2014-03-25
5.disengage	3477.70251052014	2	2014-03-25
1.attack.30	3514.90550283413	2	2014-03-25
30.initCH	3514.90571218218	2	2014-03-25
1.disengage	3515.97044903442	2	2014-03-25
30.attack.7	3533.15219740328	2	2014-03-25
7.initFO	3533.15351070709	2	2014-03-25
7.disengage	3565.08482702671	2	2014-03-25
clock.time	3600	2	2014-03-25
7.attack.3	3613.60427507581	2	2014-03-25
3.initFO	3613.6043427263	2	2014-03-25
5.attack.30	3631.66967234335	2	2014-03-25
30.initCH	3631.67057305679	2	2014-03-25
5.disengage	3637.78761469213	2	2014-03-25
5.attack.30	3645.48973736019	2	2014-03-25
30.initCH	3645.48994817912	2	2014-03-25
5.disengage	3648.93946962089	2	2014-03-25
2.attack.30	3651.6894686951	2	2014-03-25
30.initCH	3651.69004545589	2	2014-03-25
2.disengage	3651.81478169074	2	2014-03-25
2.attack.30	3656.9646600191	2	2014-03-25
30.initCH	3656.96490691141	2	2014-03-25
2.disengage	3661.56391352837	2	2014-03-25
2.attack.30	3669.74417657768	2	2014-03-25
30.initCH	3669.74437340232	2	2014-03-25
2.disengage	3676.58911540783	2	2014-03-25
2.attack.30	3734.46061010511	2	2014-03-25
30.initCH	3734.46140576263	2	2014-03-25
2.disengage	3746.36971178365	2	2014-03-25
7.disengage	3752.57436546548	2	2014-03-25
5.attack.30	3805.61091485868	2	2014-03-25
30.initCH	3805.61198529704	2	2014-03-25
5.disengage	3806.89094041236	2	2014-03-25
4.attack.30	3832.66927128267	2	2014-03-25
30.initCH	3832.66993705936	2	2014-03-25
4.disengage	3835.10267968765	2	2014-03-25
7.attack.30	3868.22785870802	2	2014-03-25
30.initCH	3868.22901368486	2	2014-03-25
7.disengage	3876.91147496889	2	2014-03-25
7.attack.30	3882.2767171902	2	2014-03-25
30.initCH	3882.27740030603	2	2014-03-25
7.disengage	3886.89989817276	2	2014-03-25
7.attack.30	3900.17287590472	2	2014-03-25
30.initCH	3900.17309160949	2	2014-03-25
7.disengage	3909.30585340152	2	2014-03-25
4.attack.2	3909.93026855937	2	2014-03-25
2.initFO	3909.93083611104	2	2014-03-25
2.disengage	3939.1328082239	2	2014-03-25
7.attack.2	3939.58478373698	2	2014-03-25
2.initFO	3939.5848736517	2	2014-03-25
2.disengage	3946.10825379787	2	2014-03-25
4.attack.3	4027.56752454028	2	2014-03-25
3.initFO	4027.56787522952	2	2014-03-25
4.disengage	4034.5932391951	2	2014-03-25
4.cop.start	4087.63446513042	2	2014-03-25
4.cop.end	4091.68830540649	2	2014-03-25
4.cop.start	4163.46603079598	2	2014-03-25
4.cop.end	4165.60151150027	2	2014-03-25
5.attack.30	4256.38723358399	2	2014-03-25
30.initCH	4256.38792030958	2	2014-03-25
5.disengage	4262.77361129376	2	2014-03-25
5.attack.30	4267.37934272318	2	2014-03-25
30.initFO	4267.3794615626	2	2014-03-25
30.disengage	4285.29821354961	2	2014-03-25
2.attack.4	4294.69015497541	2	2014-03-25
4.initFO	4294.69076378836	2	2014-03-25
2.disengage	4321.51520933653	2	2014-03-25
1.attack.30	4334.56618493048	2	2014-03-25
30.initCH	4334.56730314439	2	2014-03-25
1.disengage	4339.12822448025	2	2014-03-25
7.attack.30	4345.41553129219	2	2014-03-25
30.initSF	4345.4166255224	2	2014-03-25
7.disengage	4350.52400837207	2	2014-03-25
30.depart	4356.7835235213	2	2014-03-25
2.attack.4	4416.30873642141	2	2014-03-25
4.initSF	4416.30874239111	2	2014-03-25
2.disengage	4419.68068124868	2	2014-03-25
2.attack.5	4486.51446285018	2	2014-03-25
5.initFO	4486.51654768102	2	2014-03-25
clock.time	4500	2	2014-03-25
5.disengage	4514.58326789767	2	2014-03-25
1.depart	4585.98939301071	2	2014-03-25
4.attack.7	4588.96872421972	2	2014-03-25
7.initFO	4588.97051287297	2	2014-03-25
4.disengage	4607.23475099855	2	2014-03-25
2.attack.7	4644.42689776934	2	2014-03-25
7.initFO	4644.42705706266	2	2014-03-25
2.disengage	4687.37239073544	2	2014-03-25
4.attack.7	5044.01511414611	2	2014-03-25
7.initSF	5044.01826034868	2	2014-03-25
7.disengage	5054.74449296543	2	2014-03-25
2.attack.4	5114.19617845541	2	2014-03-25
4.initSF	5114.19646457608	2	2014-03-25
2.disengage	5114.23986430815	2	2014-03-25
2.attack.7	5118.1166913225	2	2014-03-25
7.initFO	5118.11738649056	2	2014-03-25
2.disengage	5153.36096878204	2	2014-03-25
2.attack.4	5270.30349419144	2	2014-03-25
4.initFO	5270.30695081224	2	2014-03-25
4.disengage	5322.5262614111	2	2014-03-25
clock.time	5400	2	2014-03-25
2.attack.4	5435.66293364538	2	2014-03-25
4.initFO	5435.66307731079	2	2014-03-25
4.disengage	5533.52268886896	2	2014-03-25
30.arrive	5558.04766672544	2	2014-03-25
4.attack.5	5659.9546163942	2	2014-03-25
5.initFO	5659.95491779567	2	2014-03-25
5.disengage	5670.18634378018	2	2014-03-25
7.attack.30	5679.53617807891	2	2014-03-25
30.initCH	5679.53686872593	2	2014-03-25
7.disengage	5690.68479863015	2	2014-03-25
2.attack.4	5692.54537100793	2	2014-03-25
4.initSF	5692.54759131149	2	2014-03-25
4.disengage	5694.62839221051	2	2014-03-25
7.attack.30	5718.41014322679	2	2014-03-25
30.initCH	5718.41174691174	2	2014-03-25
7.disengage	5727.14520137833	2	2014-03-25
30.depart	5749.47353611716	2	2014-03-25
3.cop.start	5843.69134729819	2	2014-03-25
3.cop.end	5848.70631024666	2	2014-03-25
4.attack.7	5865.07162000106	2	2014-03-25
7.initFO	5865.07240036656	2	2014-03-25
4.disengage	5968.30428680088	2	2014-03-25
7.attack.4	5973.83927116923	2	2014-03-25
4.initFO	5973.83974902284	2	2014-03-25
fem.exit	6050.933	1	2014-03-25
30.arrive	6249.37538200327	1	2014-03-25
clock.time	6300	1	2014-03-25
5.attack.30	6517.81048657859	1	2014-03-25
30.initCH	6517.81115201674	1	2014-03-25
5.disengage	6521.93906064851	1	2014-03-25
30.depart	6538.33631073726	1	2014-03-25
4.disengage	6717.79667564024	1	2014-03-25
4.attack.7	6720.96614253923	1	2014-03-25
7.initSF	6720.96999077365	1	2014-03-25
4.disengage	6735.84763102048	1	2014-03-25
7.attack.2	6852.87874442098	1	2014-03-25
2.initFO	6852.87974495438	1	2014-03-25
5.depart	7197.7711957275	1	2014-03-25
clock.time	7200	1	2014-03-25
7.disengage	7283.73504484826	1	2014-03-25
3.attack.2	7517.73582862513	1	2014-03-25
2.initSF	7517.7365705166	1	2014-03-25
7.depart	7537.77882220282	1	2014-03-25
3.disengage	7559.23754334988	1	2014-03-25
4.depart	7566.98810891232	1	2014-03-25
30.arrive	7625.27208095723	1	2014-03-25
1.arrive	7737.16277837231	1	2014-03-25
3.attack.30	7803.06480358356	1	2014-03-25
30.initCH	7803.06490696777	1	2014-03-25
3.disengage	7830.73337950265	1	2014-03-25
3.attack.30	7831.43605032712	1	2014-03-25
30.initFO	7831.43690536572	1	2014-03-25
30.disengage	7926.34645538124	1	2014-03-25
30.depart	7949.58379480184	1	2014-03-25
clock.time	8100	1	2014-03-25
3.depart	8207.63944021142	1	2014-03-25
2.depart	8682.98058880649	1	2014-03-25
clock.time	9000	1	2014-03-25
end.obs	9058	1	2014-03-25
