## Supplemental_reproducible_code for "Fighting isn’t sexy in lekking Greater Sage-grouse (*Centrocercus urophasianus*)": pres_exact_day_2

Events	Time	Date	Bird_ID	Type
1.arrive	0	2014-03-25	1	arrive
2.arrive	0	2014-03-25	2	arrive
3.arrive	0	2014-03-25	3	arrive
4.arrive	0	2014-03-25	4	arrive
5.arrive	0	2014-03-25	5	arrive
7.arrive	0	2014-03-25	7	arrive
30.arrive	223.82	2014-03-25	30	arrive
30.depart	242.072074879293	2014-03-25	30	depart
30.arrive	525.008816409363	2014-03-25	30	arrive
30.depart	709.881317391415	2014-03-25	30	depart
30.arrive	1146.45628039298	2014-03-25	30	arrive
1.depart	1861.83015332248	2014-03-25	1	depart
1.arrive	1877.27348773099	2014-03-25	1	arrive
30.depart	2429.84418582561	2014-03-25	30	depart
30.arrive	2578.31455466148	2014-03-25	30	arrive
30.depart	4356.7835235213	2014-03-25	30	depart
1.depart	4585.98939301071	2014-03-25	1	depart
30.arrive	5558.04766672544	2014-03-25	30	arrive
30.depart	5749.47353611716	2014-03-25	30	depart
30.arrive	6249.37538200327	2014-03-25	30	arrive
30.depart	6538.33631073726	2014-03-25	30	depart
5.depart	7197.7711957275	2014-03-25	5	depart
7.depart	7537.77882220282	2014-03-25	7	depart
4.depart	7566.98810891232	2014-03-25	4	depart
30.arrive	7625.27208095723	2014-03-25	30	arrive
1.arrive	7737.16277837231	2014-03-25	1	arrive
30.depart	7949.58379480184	2014-03-25	30	depart
3.depart	8207.63944021142	2014-03-25	3	depart
2.depart	8682.98058880649	2014-03-25	2	depart
