## Supplemental_reproducible_code for "Fighting isn’t sexy in lekking Greater Sage-grouse (*Centrocercus urophasianus*)": evlist_day2

Events	Time
0	0
0	223.82
116	804.395899400845
930	804.397663188812
964	806.504558453214
116	830.124492676337
930	830.125559385774
964	830.745464483657
29	863.118406997491
930	863.120143564832
961	869.375004853478
0	900
177	942.658519124485
873	942.661212593021
967	945.41630393142
116	954.828424358027
930	954.828978413606
964	957.67044591379
203	969.681744033934
930	969.682277450518
967	971.623580655813
89	991.964503952133
872	991.966533855589
177	1075.69691286414
873	1075.69732398813
963	1079.50878156311
962	1081.82773685091
203	1088.47157659086
930	1088.47202265314
967	1096.66875658994
145	1109.92144758052
930	1109.92164199742
965	1114.03474601328
145	1178.98283344944
930	1178.98347735099
965	1184.89627673756
87	1187.18207970982
930	1187.18214914236
963	1193.95063316695
87	1198.37663388753
930	1198.37685908848
963	1201.71957350429
1080	1225.95834878914
177	1377.87598822448
873	1377.87663268108
967	1453.25894058388
119	1533.60224255217
873	1533.60678606274
965	1542.87772986018
0	1627.94264449696
64	1629.74908626326
877	1629.74982033695
963	1630.17554096673
64	1711.0918672434
877	1711.0929920576
967	1754.72753931002
0	1800
117	1871.23945256586
871	1871.23984697297
64	1914.51231128317
877	1914.5134859161
965	1957.70906179869
145	1998.48597702018
930	1998.48709900112
965	2003.87640292251
29	2023.30873999023
930	2023.30941592331
961	2028.91166571038
145	2045.1626975908
930	2045.16365210129
965	2050.55014200568
145	2072.24041856587
930	2072.24162854298
965	2096.22593083405
963	2123.73504753386
116	2188.98170015283
930	2188.9832484389
964	2189.25635469558
178	2195.6202434017
874	2195.62232164701
964	2232.41361941511
64	2432.13846563305
877	2432.14203639483
963	2444.05468451092
992	2504.48848291653
1022	2505.92717595991
90	2525.29984307102
873	2525.29987566201
964	2548.36911165024
203	2561.5980295035
930	2561.59854652163
967	2563.85530639335
29	2587.25525838516
930	2587.25546021815
961	2587.72856221274
29	2593.18481725693
930	2593.18527453821
961	2600.88235487122
29	2626.23929389137
930	2626.23932968035
961	2629.07235762214
29	2679.42718840866
930	2679.4293504214
961	2680.54134655185
0	2700
1052	2716.79681856399
1057	2871.68886869815
145	3189.81731930731
930	3189.81795801316
61	3192.8830203676
874	3192.88361581528
965	3195.40902049081
145	3197.20947267381
930	3197.20982816204
963	3203.11478693954
965	3208.7946790777
145	3230.55990467312
930	3230.56079045182
965	3232.0515124303
1080	3259.55062281991
0	3600
62	3789.21487155862
935	3789.21598508401
963	3797.24608361261
90	3939.67091642442
873	3939.6722200596
963	4014.23526709192
0	4292.06711939359
29	4393.2265151294
930	4393.22651709698
961	4400.22039965267
29	4422.51015054251
900	4422.51183552267
990	4491.69393989923
0	4500
116	4617.70049149297
930	4617.70144261252
964	4617.87391324031
61	4625.81933699921
934	4625.81967763848
963	4631.70913051302
29	4774.79588191627
930	4774.79914312439
961	4777.31101955592
116	4815.51125821128
930	4815.51155094507
964	4818.38620011221
1080	4832.37952913949
1051	5018.11801175748
0	5119.15396877573
0	5400
62	5871.45790317987
875	5871.45922257961
0	5905.91679465152
963	5972.48400249821
0	6050.933
116	6064.89398360475
930	6064.89495857431
964	6068.60297531897
1053	6090.20202916724
116	6109.36432948223
930	6109.36575991773
964	6114.41211130327
1080	6114.72655764876
1055	6282.56798016328
0	6300
0	6436.61602139018
29	6545.17571065363
930	6545.17602896848
961	6568.55505253165
1080	6574.33555335353
0	6705.03162241713
0	6759.18400377431
1080	6791.82975190202
0	6844.18182729102
1080	6858.65250294635
0	6986.5780085018
0	7200
1053	7223.65886798599
1080	7235.79929894354
1054	7250.68297512337
0	7565.98480794118
1080	7833.97412236693
0	7848.78124839953
1051	7850.68400696215
0	8100
0	8165.79873917392
1080	8305.54448479426
0	8629.8606147421
1080	8776.73704315238
0	8904.89808358905
1080	8926.39143322387
0	9000
0	9056.11244395271
0	9058
