## Supplemental_reproducible_code for "Fighting isn’t sexy in lekking Greater Sage-grouse (*Centrocercus urophasianus*)": full_event_list_day2

Events	Time	Females	Date
fem.enter	0	2	2014-03-25
30.arrive	223.82	2	2014-03-25
4.attack.30	804.395899400845	2	2014-03-25
30.initCH	804.397663188812	2	2014-03-25
4.disengage	806.504558453214	2	2014-03-25
4.attack.30	830.124492676337	2	2014-03-25
30.initCH	830.125559385774	2	2014-03-25
4.disengage	830.745464483657	2	2014-03-25
1.attack.30	863.118406997491	2	2014-03-25
30.initCH	863.120143564832	2	2014-03-25
1.disengage	869.375004853478	2	2014-03-25
clock.time	900	2	2014-03-25
7.attack.3	942.658519124485	2	2014-03-25
3.initFO	942.661212593021	2	2014-03-25
7.disengage	945.41630393142	2	2014-03-25
4.attack.30	954.828424358027	2	2014-03-25
30.initCH	954.828978413606	2	2014-03-25
4.disengage	957.67044591379	2	2014-03-25
7.attack.30	969.681744033934	2	2014-03-25
30.initCH	969.682277450518	2	2014-03-25
7.disengage	971.623580655813	2	2014-03-25
4.attack.2	991.964503952133	2	2014-03-25
2.initFO	991.966533855589	2	2014-03-25
7.attack.3	1075.69691286414	2	2014-03-25
3.initFO	1075.69732398813	2	2014-03-25
3.disengage	1079.50878156311	2	2014-03-25
2.disengage	1081.82773685091	2	2014-03-25
7.attack.30	1088.47157659086	2	2014-03-25
30.initCH	1088.47202265314	2	2014-03-25
7.disengage	1096.66875658994	2	2014-03-25
5.attack.30	1109.92144758052	2	2014-03-25
30.initCH	1109.92164199742	2	2014-03-25
5.disengage	1114.03474601328	2	2014-03-25
5.attack.30	1178.98283344944	2	2014-03-25
30.initCH	1178.98347735099	2	2014-03-25
5.disengage	1184.89627673756	2	2014-03-25
3.attack.30	1187.18207970982	2	2014-03-25
30.initCH	1187.18214914236	2	2014-03-25
3.disengage	1193.95063316695	2	2014-03-25
3.attack.30	1198.37663388753	2	2014-03-25
30.initCH	1198.37685908848	2	2014-03-25
3.disengage	1201.71957350429	2	2014-03-25
30.depart	1225.95834878914	2	2014-03-25
7.attack.3	1377.87598822448	2	2014-03-25
3.initFO	1377.87663268108	2	2014-03-25
7.disengage	1453.25894058388	2	2014-03-25
5.attack.3	1533.60224255217	2	2014-03-25
3.initFO	1533.60678606274	2	2014-03-25
5.disengage	1542.87772986018	2	2014-03-25
30.arrive	1627.94264449696	2	2014-03-25
3.attack.7	1629.74908626326	2	2014-03-25
7.initFO	1629.74982033695	2	2014-03-25
3.disengage	1630.17554096673	2	2014-03-25
3.attack.7	1711.0918672434	2	2014-03-25
7.initFO	1711.0929920576	2	2014-03-25
7.disengage	1754.72753931002	2	2014-03-25
clock.time	1800	2	2014-03-25
5.attack.1	1871.23945256586	2	2014-03-25
1.initFO	1871.23984697297	2	2014-03-25
3.attack.7	1914.51231128317	2	2014-03-25
7.initFO	1914.5134859161	2	2014-03-25
5.disengage	1957.70906179869	2	2014-03-25
5.attack.30	1998.48597702018	2	2014-03-25
30.initCH	1998.48709900112	2	2014-03-25
5.disengage	2003.87640292251	2	2014-03-25
1.attack.30	2023.30873999023	2	2014-03-25
30.initCH	2023.30941592331	2	2014-03-25
1.disengage	2028.91166571038	2	2014-03-25
5.attack.30	2045.1626975908	2	2014-03-25
30.initCH	2045.16365210129	2	2014-03-25
5.disengage	2050.55014200568	2	2014-03-25
5.attack.30	2072.24041856587	2	2014-03-25
30.initCH	2072.24162854298	2	2014-03-25
5.disengage	2096.22593083405	2	2014-03-25
3.disengage	2123.73504753386	2	2014-03-25
4.attack.30	2188.98170015283	2	2014-03-25
30.initCH	2188.9832484389	2	2014-03-25
4.disengage	2189.25635469558	2	2014-03-25
7.attack.4	2195.6202434017	2	2014-03-25
4.initFO	2195.62232164701	2	2014-03-25
4.disengage	2232.41361941511	2	2014-03-25
3.attack.7	2432.13846563305	2	2014-03-25
7.initFO	2432.14203639483	2	2014-03-25
3.disengage	2444.05468451092	2	2014-03-25
2.cop.start	2504.48848291653	2	2014-03-25
2.cop.end	2505.92717595991	2	2014-03-25
4.attack.3	2525.29984307102	2	2014-03-25
3.initFO	2525.29987566201	2	2014-03-25
4.disengage	2548.36911165024	2	2014-03-25
7.attack.30	2561.5980295035	2	2014-03-25
30.initCH	2561.59854652163	2	2014-03-25
7.disengage	2563.85530639335	2	2014-03-25
1.attack.30	2587.25525838516	2	2014-03-25
30.initCH	2587.25546021815	2	2014-03-25
1.disengage	2587.72856221274	2	2014-03-25
1.attack.30	2593.18481725693	2	2014-03-25
30.initCH	2593.18527453821	2	2014-03-25
1.disengage	2600.88235487122	2	2014-03-25
1.attack.30	2626.23929389137	2	2014-03-25
30.initCH	2626.23932968035	2	2014-03-25
1.disengage	2629.07235762214	2	2014-03-25
1.attack.30	2679.42718840866	2	2014-03-25
30.initCH	2679.4293504214	2	2014-03-25
1.disengage	2680.54134655185	2	2014-03-25
clock.time	2700	2	2014-03-25
2.depart	2716.79681856399	2	2014-03-25
7.depart	2871.68886869815	2	2014-03-25
5.attack.30	3189.81731930731	2	2014-03-25
30.initCH	3189.81795801316	2	2014-03-25
3.attack.4	3192.8830203676	2	2014-03-25
4.initFO	3192.88361581528	2	2014-03-25
5.disengage	3195.40902049081	2	2014-03-25
5.attack.30	3197.20947267381	2	2014-03-25
30.initCH	3197.20982816204	2	2014-03-25
3.disengage	3203.11478693954	2	2014-03-25
5.disengage	3208.7946790777	2	2014-03-25
5.attack.30	3230.55990467312	2	2014-03-25
30.initCH	3230.56079045182	2	2014-03-25
5.disengage	3232.0515124303	2	2014-03-25
30.depart	3259.55062281991	2	2014-03-25
clock.time	3600	2	2014-03-25
3.attack.5	3789.21487155862	2	2014-03-25
5.initSF	3789.21598508401	2	2014-03-25
3.disengage	3797.24608361261	2	2014-03-25
4.attack.3	3939.67091642442	2	2014-03-25
3.initFO	3939.6722200596	2	2014-03-25
3.disengage	4014.23526709192	2	2014-03-25
30.arrive	4292.06711939359	2	2014-03-25
1.attack.30	4393.2265151294	2	2014-03-25
30.initCH	4393.22651709698	2	2014-03-25
1.disengage	4400.22039965267	2	2014-03-25
1.attack.30	4422.51015054251	2	2014-03-25
30.initFO	4422.51183552267	2	2014-03-25
30.disengage	4491.69393989923	2	2014-03-25
clock.time	4500	2	2014-03-25
4.attack.30	4617.70049149297	2	2014-03-25
30.initCH	4617.70144261252	2	2014-03-25
4.disengage	4617.87391324031	2	2014-03-25
3.attack.4	4625.81933699921	2	2014-03-25
4.initSF	4625.81967763848	2	2014-03-25
3.disengage	4631.70913051302	2	2014-03-25
1.attack.30	4774.79588191627	2	2014-03-25
30.initCH	4774.79914312439	2	2014-03-25
1.disengage	4777.31101955592	2	2014-03-25
4.attack.30	4815.51125821128	2	2014-03-25
30.initCH	4815.51155094507	2	2014-03-25
4.disengage	4818.38620011221	2	2014-03-25
30.depart	4832.37952913949	2	2014-03-25
1.depart	5018.11801175748	2	2014-03-25
1.arrive	5119.15396877573	2	2014-03-25
clock.time	5400	2	2014-03-25
3.attack.5	5871.45790317987	2	2014-03-25
5.initFO	5871.45922257961	2	2014-03-25
30.arrive	5905.91679465152	2	2014-03-25
3.disengage	5972.48400249821	2	2014-03-25
fem.exit	6050.933	1	2014-03-25
4.attack.30	6064.89398360475	1	2014-03-25
30.initCH	6064.89495857431	1	2014-03-25
4.disengage	6068.60297531897	1	2014-03-25
3.depart	6090.20202916724	1	2014-03-25
4.attack.30	6109.36432948223	1	2014-03-25
30.initCH	6109.36575991773	1	2014-03-25
4.disengage	6114.41211130327	1	2014-03-25
30.depart	6114.72655764876	1	2014-03-25
5.depart	6282.56798016328	1	2014-03-25
clock.time	6300	1	2014-03-25
30.arrive	6436.61602139018	1	2014-03-25
1.attack.30	6545.17571065363	1	2014-03-25
30.initCH	6545.17602896848	1	2014-03-25
1.disengage	6568.55505253165	1	2014-03-25
30.depart	6574.33555335353	1	2014-03-25
30.arrive	6705.03162241713	1	2014-03-25
3.arrive	6759.18400377431	1	2014-03-25
30.depart	6791.82975190202	1	2014-03-25
30.arrive	6844.18182729102	1	2014-03-25
30.depart	6858.65250294635	1	2014-03-25
30.arrive	6986.5780085018	1	2014-03-25
clock.time	7200	1	2014-03-25
3.depart	7223.65886798599	1	2014-03-25
30.depart	7235.79929894354	1	2014-03-25
4.depart	7250.68297512337	1	2014-03-25
30.arrive	7565.98480794118	1	2014-03-25
30.depart	7833.97412236693	1	2014-03-25
3.arrive	7848.78124839953	1	2014-03-25
1.depart	7850.68400696215	1	2014-03-25
clock.time	8100	1	2014-03-25
30.arrive	8165.79873917392	1	2014-03-25
30.depart	8305.54448479426	1	2014-03-25
30.arrive	8629.8606147421	1	2014-03-25
30.depart	8776.73704315238	1	2014-03-25
30.arrive	8904.89808358905	1	2014-03-25
30.depart	8926.39143322387	1	2014-03-25
clock.time	9000	1	2014-03-25
30.arrive	9056.11244395271	1	2014-03-25
end.obs	9058	1	2014-03-25
