## Supplemental_reproducible_code for "Fighting isn’t sexy in lekking Greater Sage-grouse (*Centrocercus urophasianus*)": pres_exact_day_2

Events	Time	Date	Bird_ID	Type
1.arrive	0	2014-03-25	1	arrive
2.arrive	0	2014-03-25	2	arrive
3.arrive	0	2014-03-25	3	arrive
4.arrive	0	2014-03-25	4	arrive
5.arrive	0	2014-03-25	5	arrive
7.arrive	0	2014-03-25	7	arrive
30.arrive	223.82	2014-03-25	30	arrive
30.depart	1225.95834878914	2014-03-25	30	depart
30.arrive	1627.94264449696	2014-03-25	30	arrive
2.depart	2716.79681856399	2014-03-25	2	depart
7.depart	2871.68886869815	2014-03-25	7	depart
30.depart	3259.55062281991	2014-03-25	30	depart
30.arrive	4292.06711939359	2014-03-25	30	arrive
30.depart	4832.37952913949	2014-03-25	30	depart
1.depart	5018.11801175748	2014-03-25	1	depart
1.arrive	5119.15396877573	2014-03-25	1	arrive
30.arrive	5905.91679465152	2014-03-25	30	arrive
3.depart	6090.20202916724	2014-03-25	3	depart
30.depart	6114.72655764876	2014-03-25	30	depart
5.depart	6282.56798016328	2014-03-25	5	depart
30.arrive	6436.61602139018	2014-03-25	30	arrive
30.depart	6574.33555335353	2014-03-25	30	depart
30.arrive	6705.03162241713	2014-03-25	30	arrive
3.arrive	6759.18400377431	2014-03-25	3	arrive
30.depart	6791.82975190202	2014-03-25	30	depart
30.arrive	6844.18182729102	2014-03-25	30	arrive
30.depart	6858.65250294635	2014-03-25	30	depart
30.arrive	6986.5780085018	2014-03-25	30	arrive
3.depart	7223.65886798599	2014-03-25	3	depart
30.depart	7235.79929894354	2014-03-25	30	depart
4.depart	7250.68297512337	2014-03-25	4	depart
30.arrive	7565.98480794118	2014-03-25	30	arrive
30.depart	7833.97412236693	2014-03-25	30	depart
3.arrive	7848.78124839953	2014-03-25	3	arrive
1.depart	7850.68400696215	2014-03-25	1	depart
30.arrive	8165.79873917392	2014-03-25	30	arrive
30.depart	8305.54448479426	2014-03-25	30	depart
30.arrive	8629.8606147421	2014-03-25	30	arrive
30.depart	8776.73704315238	2014-03-25	30	depart
30.arrive	8904.89808358905	2014-03-25	30	arrive
30.depart	8926.39143322387	2014-03-25	30	depart
30.arrive	9056.11244395271	2014-03-25	30	arrive
