## Supplemental_reproducible_code for "Fighting isn’t sexy in lekking Greater Sage-grouse (*Centrocercus urophasianus*)": evlist_day2

Events	Time
0	0
0	223.82
1080	288.087412576539
0	335.359504824847
116	422.0451751074
930	422.045426283607
964	428.566577611625
116	428.829193957223
930	428.82974990035
964	431.471203690451
87	434.047420851394
960	434.048555078585
963	443.605261870853
203	481.300072528178
930	481.302786629959
967	482.492121197222
116	489.712377820835
930	489.713658007955
964	495.565624994267
116	500.866599897752
930	500.868729105184
964	502.685220499199
87	515.462602767197
930	515.463086876176
963	527.620414172136
87	528.343568488651
930	528.343843136842
963	528.462622673596
145	541.785884362756
930	541.786261490394
965	545.23157087196
58	586.539044585784
930	586.541638027104
962	594.739870347707
145	600.932720687793
930	600.93290754436
965	611.091937800485
1080	611.576461984627
62	638.067042132263
875	638.068127361824
963	708.794194454817
0	873.986090993366
0	900
29	919.608398717992
930	919.610807432969
961	926.860198166314
116	932.905542497123
930	932.9066962135
964	933.637944752895
87	939.304448937427
930	939.305323000999
963	940.711252342792
203	941.071755616422
930	941.07475844354
967	941.453418555988
145	943.166355459068
930	943.167125235047
965	954.647190680534
58	1004.95944599244
930	1004.95975037124
962	1014.23988140855
58	1015.47318147418
930	1015.47477608147
962	1017.0702822072
87	1045.72703254719
930	1045.72816495754
963	1048.10470759149
58	1071.580549807
930	1071.58110364258
962	1075.97690510059
116	1076.5568328687
930	1076.5569454096
964	1078.9487715701
58	1094.18314208808
930	1094.18359685035
962	1104.03343111004
145	1133.7581174096
930	1133.7589300864
965	1134.77669333576
116	1148.0791652616
930	1148.0793400719
964	1151.44138739797
116	1153.00696764743
930	1153.00725785945
964	1155.07595092989
145	1161.930927914
930	1161.9337383009
965	1162.74708189886
145	1188.57097024254
900	1188.57117820303
990	1197.24301844857
145	1208.34344472018
930	1208.34363090633
965	1212.06650840651
203	1226.937244342
930	1226.93771007482
967	1234.07379743227
87	1235.85676486043
930	1235.85919801255
963	1236.21197143491
87	1242.11184735767
930	1242.11206420518
963	1247.09228757414
203	1252.64921991686
930	1252.65023677023
967	1255.11501551554
1080	1271.61572047093
0	1378.46690037469
87	1431.55181699418
930	1431.55198628774
963	1431.69858118053
1080	1457.66962330366
1051	1576.51512288409
0	1800
89	1802.19324150859
872	1802.19406284259
962	1802.71184938113
32	1828.7380613816
904	1828.73823533141
962	1831.25868092584
32	1840.22227599507
934	1840.22228859077
964	1879.39595355702
993	1990.60483706144
1023	1991.14431964683
0	2031.61369416528
32	2056.95288476213
874	2056.95469889596
962	2061.52637808512
35	2118.52810493412
877	2118.52887123243
993	2208.22223146604
1023	2211.93473375328
962	2216.19025238749
32	2492.99890802348
874	2492.9989775446
962	2509.13521974182
61	2525.98836003099
934	2525.99136015333
964	2526.78930909455
0	2531.25182629333
993	2560.27134810212
1023	2564.73801692813
0	2700
32	2758.17620869435
934	2758.18171990182
964	2767.382781163
32	2795.30171548254
874	2795.30321129115
962	2816.51675309834
93	2873.68308911296
877	2873.68338679339
964	2914.96189392316
88	2933.65663900659
931	2933.65884024824
145	2949.44158707138
900	2949.44276381356
964	2952.95796354121
990	2968.97305972399
32	2982.34789897686
874	2982.34808993675
964	2998.29109388605
1054	3021.51687097541
203	3048.86941326367
930	3048.86954795883
967	3061.05956380157
203	3065.04973382396
930	3065.0497806205
967	3065.49094079148
87	3077.05758869028
930	3077.05801155156
963	3083.25090763964
87	3093.82877944419
930	3093.82907546451
963	3101.64729080042
87	3105.02504293686
930	3105.0254965059
963	3105.09657962562
87	3109.85133489726
930	3109.85144246717
963	3111.71508955661
145	3173.51690549785
930	3173.5173316683
965	3173.79503408013
145	3185.20764878887
930	3185.20777801444
965	3192.32102761571
58	3240.04696533641
930	3240.04704771039
962	3240.35199682682
145	3255.48502817344
930	3255.48674610298
965	3256.08739242719
87	3271.9100710158
930	3271.91052026173
963	3272.86625586757
87	3274.7459795946
930	3274.74779311401
963	3280.64285384704
87	3289.87262122859
930	3289.87321113671
963	3299.65611026361
87	3303.63465983194
930	3303.63599029154
963	3303.78893683266
1080	3334.35809407226
993	3514.42679698598
31	3516.00185841631
873	3516.00274155718
0	3600
963	3648.18620065271
35	3695.86187207626
937	3695.86344483522
962	3696.25482096965
0	3963.83786083986
87	4238.96885985775
930	4238.97141792257
963	4239.17497036759
145	4280.87394030544
930	4280.87525598578
965	4283.81723606759
203	4286.35489172951
930	4286.35584586881
967	4286.76259393099
203	4288.9066942353
960	4288.90791184713
990	4307.88194210565
87	4348.82917859227
930	4348.83073782327
963	4359.56220551343
29	4362.36189412387
930	4362.36246415775
961	4372.07237023682
203	4387.5106538899
930	4387.51094460003
967	4388.20417283733
203	4415.05607425607
930	4415.05776206415
967	4420.84664645229
87	4427.87043141215
960	4427.87210313772
963	4435.00816098115
87	4456.37091653968
930	4456.37152180148
963	4456.98499884967
29	4457.18644660306
930	4457.18736848975
961	4457.45017277147
844	4472.00907025488
873	4472.00999335484
0	4500
990	4500.55432779277
58	4730.73106296714
930	4730.73166457536
962	4731.69376659454
203	4742.51088345845
930	4742.51159655315
967	4742.51177671844
145	4782.43073400473
900	4782.43277454809
990	4840.1778359891
29	4906.43869535572
930	4906.43972959821
961	4920.09225600108
145	4920.88007806432
960	4920.88032164147
965	4950.74015341488
145	4989.89642566905
930	4989.89691506408
965	4993.67069757947
87	4997.20916583226
930	4997.20931131641
963	5000.22213133435
145	5012.15471793813
930	5012.1562982353
965	5026.76262500933
145	5030.42437672964
930	5030.42468310263
965	5044.56007847227
993	5061.41865135318
1023	5064.32343234127
58	5113.00046451439
930	5113.00089693829
962	5115.3858645387
1080	5123.86721803175
6	5328.08725104094
937	5328.09033299421
961	5332.68556237282
0	5400
176	5406.21770139899
872	5406.21904621006
967	5481.50396190384
0	5565.03980001822
87	5639.66793948112
930	5639.66803308074
963	5646.74454495845
58	5680.62495752828
930	5680.62641978005
962	5691.49284317346
58	5716.12579240842
930	5716.12611828227
962	5721.33933198932
58	5738.30134308899
930	5738.30269013474
962	5740.46645272249
58	5851.02870282748
930	5851.02881001644
962	5853.29233293521
29	5892.62320068668
930	5892.62392714163
961	5895.09724243282
58	5941.51672686305
930	5941.51764321685
962	5943.96961510712
58	5949.41861191259
930	5949.4186559091
962	5950.39820552775
203	5967.65489583091
930	5967.65790061714
967	5970.32613967716
58	5978.69576690348
930	5978.69618846095
962	5986.00326407014
0	6050.933
1057	6057.60867721552
87	6089.56090528637
930	6089.56108777666
963	6116.33368927506
87	6117.1427563262
930	6117.14310716616
963	6124.95250612866
87	6163.21962305201
930	6163.22063022754
963	6166.53515754448
1080	6188.62299242193
30	6280.33429557743
871	6280.33459818107
0	6298.70878574942
0	6300
962	6380.97877146348
29	6438.51593987351
930	6438.51652856341
961	6456.56408235024
1080	6459.53712935799
1	6747.23875712461
872	6747.23891304934
0	6764.70474259245
961	7038.50300206176
1080	7168.78999056378
0	7200
30	7310.89605918406
871	7310.89889899813
961	7312.86314773799
0	7337.29307270259
1080	7404.86569227501
0	7767.52420133325
29	7791.17691725151
930	7791.1769938854
961	7792.81928483123
29	7804.80875759469
930	7804.80877606874
961	7816.11316438548
29	7816.16623432516
930	7816.16787882141
961	7823.09437348934
87	7834.18060708608
930	7834.18172614295
963	7840.01013587564
87	7846.79515892474
930	7846.80037875299
963	7895.59165329097
1080	7929.37394014978
0	7965.45240094097
1080	7966.06483127696
0	8100
30	8880.20606879203
871	8880.20790317506
0	9000
0	9058
