## Supplemental_reproducible_code for "Fighting isn’t sexy in lekking Greater Sage-grouse (*Centrocercus urophasianus*)": full_event_list_day2

Events	Time	Females	Date
fem.enter	0	2	2014-03-25
30.arrive	223.82	2	2014-03-25
30.depart	288.087412576539	2	2014-03-25
30.arrive	335.359504824847	2	2014-03-25
4.attack.30	422.0451751074	2	2014-03-25
30.initCH	422.045426283607	2	2014-03-25
4.disengage	428.566577611625	2	2014-03-25
4.attack.30	428.829193957223	2	2014-03-25
30.initCH	428.82974990035	2	2014-03-25
4.disengage	431.471203690451	2	2014-03-25
3.attack.30	434.047420851394	2	2014-03-25
30.initSF	434.048555078585	2	2014-03-25
3.disengage	443.605261870853	2	2014-03-25
7.attack.30	481.300072528178	2	2014-03-25
30.initCH	481.302786629959	2	2014-03-25
7.disengage	482.492121197222	2	2014-03-25
4.attack.30	489.712377820835	2	2014-03-25
30.initCH	489.713658007955	2	2014-03-25
4.disengage	495.565624994267	2	2014-03-25
4.attack.30	500.866599897752	2	2014-03-25
30.initCH	500.868729105184	2	2014-03-25
4.disengage	502.685220499199	2	2014-03-25
3.attack.30	515.462602767197	2	2014-03-25
30.initCH	515.463086876176	2	2014-03-25
3.disengage	527.620414172136	2	2014-03-25
3.attack.30	528.343568488651	2	2014-03-25
30.initCH	528.343843136842	2	2014-03-25
3.disengage	528.462622673596	2	2014-03-25
5.attack.30	541.785884362756	2	2014-03-25
30.initCH	541.786261490394	2	2014-03-25
5.disengage	545.23157087196	2	2014-03-25
2.attack.30	586.539044585784	2	2014-03-25
30.initCH	586.541638027104	2	2014-03-25
2.disengage	594.739870347707	2	2014-03-25
5.attack.30	600.932720687793	2	2014-03-25
30.initCH	600.93290754436	2	2014-03-25
5.disengage	611.091937800485	2	2014-03-25
30.depart	611.576461984627	2	2014-03-25
3.attack.5	638.067042132263	2	2014-03-25
5.initFO	638.068127361824	2	2014-03-25
3.disengage	708.794194454817	2	2014-03-25
30.arrive	873.986090993366	2	2014-03-25
clock.time	900	2	2014-03-25
1.attack.30	919.608398717992	2	2014-03-25
30.initCH	919.610807432969	2	2014-03-25
1.disengage	926.860198166314	2	2014-03-25
4.attack.30	932.905542497123	2	2014-03-25
30.initCH	932.9066962135	2	2014-03-25
4.disengage	933.637944752895	2	2014-03-25
3.attack.30	939.304448937427	2	2014-03-25
30.initCH	939.305323000999	2	2014-03-25
3.disengage	940.711252342792	2	2014-03-25
7.attack.30	941.071755616422	2	2014-03-25
30.initCH	941.07475844354	2	2014-03-25
7.disengage	941.453418555988	2	2014-03-25
5.attack.30	943.166355459068	2	2014-03-25
30.initCH	943.167125235047	2	2014-03-25
5.disengage	954.647190680534	2	2014-03-25
2.attack.30	1004.95944599244	2	2014-03-25
30.initCH	1004.95975037124	2	2014-03-25
2.disengage	1014.23988140855	2	2014-03-25
2.attack.30	1015.47318147418	2	2014-03-25
30.initCH	1015.47477608147	2	2014-03-25
2.disengage	1017.0702822072	2	2014-03-25
3.attack.30	1045.72703254719	2	2014-03-25
30.initCH	1045.72816495754	2	2014-03-25
3.disengage	1048.10470759149	2	2014-03-25
2.attack.30	1071.580549807	2	2014-03-25
30.initCH	1071.58110364258	2	2014-03-25
2.disengage	1075.97690510059	2	2014-03-25
4.attack.30	1076.5568328687	2	2014-03-25
30.initCH	1076.5569454096	2	2014-03-25
4.disengage	1078.9487715701	2	2014-03-25
2.attack.30	1094.18314208808	2	2014-03-25
30.initCH	1094.18359685035	2	2014-03-25
2.disengage	1104.03343111004	2	2014-03-25
5.attack.30	1133.7581174096	2	2014-03-25
30.initCH	1133.7589300864	2	2014-03-25
5.disengage	1134.77669333576	2	2014-03-25
4.attack.30	1148.0791652616	2	2014-03-25
30.initCH	1148.0793400719	2	2014-03-25
4.disengage	1151.44138739797	2	2014-03-25
4.attack.30	1153.00696764743	2	2014-03-25
30.initCH	1153.00725785945	2	2014-03-25
4.disengage	1155.07595092989	2	2014-03-25
5.attack.30	1161.930927914	2	2014-03-25
30.initCH	1161.9337383009	2	2014-03-25
5.disengage	1162.74708189886	2	2014-03-25
5.attack.30	1188.57097024254	2	2014-03-25
30.initFO	1188.57117820303	2	2014-03-25
30.disengage	1197.24301844857	2	2014-03-25
5.attack.30	1208.34344472018	2	2014-03-25
30.initCH	1208.34363090633	2	2014-03-25
5.disengage	1212.06650840651	2	2014-03-25
7.attack.30	1226.937244342	2	2014-03-25
30.initCH	1226.93771007482	2	2014-03-25
7.disengage	1234.07379743227	2	2014-03-25
3.attack.30	1235.85676486043	2	2014-03-25
30.initCH	1235.85919801255	2	2014-03-25
3.disengage	1236.21197143491	2	2014-03-25
3.attack.30	1242.11184735767	2	2014-03-25
30.initCH	1242.11206420518	2	2014-03-25
3.disengage	1247.09228757414	2	2014-03-25
7.attack.30	1252.64921991686	2	2014-03-25
30.initCH	1252.65023677023	2	2014-03-25
7.disengage	1255.11501551554	2	2014-03-25
30.depart	1271.61572047093	2	2014-03-25
30.arrive	1378.46690037469	2	2014-03-25
3.attack.30	1431.55181699418	2	2014-03-25
30.initCH	1431.55198628774	2	2014-03-25
3.disengage	1431.69858118053	2	2014-03-25
30.depart	1457.66962330366	2	2014-03-25
1.depart	1576.51512288409	2	2014-03-25
clock.time	1800	2	2014-03-25
4.attack.2	1802.19324150859	2	2014-03-25
2.initFO	1802.19406284259	2	2014-03-25
2.disengage	1802.71184938113	2	2014-03-25
2.attack.4	1828.7380613816	2	2014-03-25
4.initCH	1828.73823533141	2	2014-03-25
2.disengage	1831.25868092584	2	2014-03-25
2.attack.4	1840.22227599507	2	2014-03-25
4.initSF	1840.22228859077	2	2014-03-25
4.disengage	1879.39595355702	2	2014-03-25
3.cop.start	1990.60483706144	2	2014-03-25
3.cop.end	1991.14431964683	2	2014-03-25
1.arrive	2031.61369416528	2	2014-03-25
2.attack.4	2056.95288476213	2	2014-03-25
4.initFO	2056.95469889596	2	2014-03-25
2.disengage	2061.52637808512	2	2014-03-25
2.attack.7	2118.52810493412	2	2014-03-25
7.initFO	2118.52887123243	2	2014-03-25
3.cop.start	2208.22223146604	2	2014-03-25
3.cop.end	2211.93473375328	2	2014-03-25
2.disengage	2216.19025238749	2	2014-03-25
2.attack.4	2492.99890802348	2	2014-03-25
4.initFO	2492.9989775446	2	2014-03-25
2.disengage	2509.13521974182	2	2014-03-25
3.attack.4	2525.98836003099	2	2014-03-25
4.initSF	2525.99136015333	2	2014-03-25
4.disengage	2526.78930909455	2	2014-03-25
30.arrive	2531.25182629333	2	2014-03-25
3.cop.start	2560.27134810212	2	2014-03-25
3.cop.end	2564.73801692813	2	2014-03-25
clock.time	2700	2	2014-03-25
2.attack.4	2758.17620869435	2	2014-03-25
4.initSF	2758.18171990182	2	2014-03-25
4.disengage	2767.382781163	2	2014-03-25
2.attack.4	2795.30171548254	2	2014-03-25
4.initFO	2795.30321129115	2	2014-03-25
2.disengage	2816.51675309834	2	2014-03-25
4.attack.7	2873.68308911296	2	2014-03-25
7.initFO	2873.68338679339	2	2014-03-25
4.disengage	2914.96189392316	2	2014-03-25
4.attack.1	2933.65663900659	2	2014-03-25
1.initSF	2933.65884024824	2	2014-03-25
5.attack.30	2949.44158707138	2	2014-03-25
30.initFO	2949.44276381356	2	2014-03-25
4.disengage	2952.95796354121	2	2014-03-25
30.disengage	2968.97305972399	2	2014-03-25
2.attack.4	2982.34789897686	2	2014-03-25
4.initFO	2982.34808993675	2	2014-03-25
4.disengage	2998.29109388605	2	2014-03-25
4.depart	3021.51687097541	2	2014-03-25
7.attack.30	3048.86941326367	2	2014-03-25
30.initCH	3048.86954795883	2	2014-03-25
7.disengage	3061.05956380157	2	2014-03-25
7.attack.30	3065.04973382396	2	2014-03-25
30.initCH	3065.0497806205	2	2014-03-25
7.disengage	3065.49094079148	2	2014-03-25
3.attack.30	3077.05758869028	2	2014-03-25
30.initCH	3077.05801155156	2	2014-03-25
3.disengage	3083.25090763964	2	2014-03-25
3.attack.30	3093.82877944419	2	2014-03-25
30.initCH	3093.82907546451	2	2014-03-25
3.disengage	3101.64729080042	2	2014-03-25
3.attack.30	3105.02504293686	2	2014-03-25
30.initCH	3105.0254965059	2	2014-03-25
3.disengage	3105.09657962562	2	2014-03-25
3.attack.30	3109.85133489726	2	2014-03-25
30.initCH	3109.85144246717	2	2014-03-25
3.disengage	3111.71508955661	2	2014-03-25
5.attack.30	3173.51690549785	2	2014-03-25
30.initCH	3173.5173316683	2	2014-03-25
5.disengage	3173.79503408013	2	2014-03-25
5.attack.30	3185.20764878887	2	2014-03-25
30.initCH	3185.20777801444	2	2014-03-25
5.disengage	3192.32102761571	2	2014-03-25
2.attack.30	3240.04696533641	2	2014-03-25
30.initCH	3240.04704771039	2	2014-03-25
2.disengage	3240.35199682682	2	2014-03-25
5.attack.30	3255.48502817344	2	2014-03-25
30.initCH	3255.48674610298	2	2014-03-25
5.disengage	3256.08739242719	2	2014-03-25
3.attack.30	3271.9100710158	2	2014-03-25
30.initCH	3271.91052026173	2	2014-03-25
3.disengage	3272.86625586757	2	2014-03-25
3.attack.30	3274.7459795946	2	2014-03-25
30.initCH	3274.74779311401	2	2014-03-25
3.disengage	3280.64285384704	2	2014-03-25
3.attack.30	3289.87262122859	2	2014-03-25
30.initCH	3289.87321113671	2	2014-03-25
3.disengage	3299.65611026361	2	2014-03-25
3.attack.30	3303.63465983194	2	2014-03-25
30.initCH	3303.63599029154	2	2014-03-25
3.disengage	3303.78893683266	2	2014-03-25
30.depart	3334.35809407226	2	2014-03-25
3.cop.start	3514.42679698598	2	2014-03-25
2.attack.3	3516.00185841631	2	2014-03-25
3.initFO	3516.00274155718	2	2014-03-25
clock.time	3600	2	2014-03-25
3.disengage	3648.18620065271	2	2014-03-25
2.attack.7	3695.86187207626	2	2014-03-25
7.initSF	3695.86344483522	2	2014-03-25
2.disengage	3696.25482096965	2	2014-03-25
30.arrive	3963.83786083986	2	2014-03-25
3.attack.30	4238.96885985775	2	2014-03-25
30.initCH	4238.97141792257	2	2014-03-25
3.disengage	4239.17497036759	2	2014-03-25
5.attack.30	4280.87394030544	2	2014-03-25
30.initCH	4280.87525598578	2	2014-03-25
5.disengage	4283.81723606759	2	2014-03-25
7.attack.30	4286.35489172951	2	2014-03-25
30.initCH	4286.35584586881	2	2014-03-25
7.disengage	4286.76259393099	2	2014-03-25
7.attack.30	4288.9066942353	2	2014-03-25
30.initSF	4288.90791184713	2	2014-03-25
30.disengage	4307.88194210565	2	2014-03-25
3.attack.30	4348.82917859227	2	2014-03-25
30.initCH	4348.83073782327	2	2014-03-25
3.disengage	4359.56220551343	2	2014-03-25
1.attack.30	4362.36189412387	2	2014-03-25
30.initCH	4362.36246415775	2	2014-03-25
1.disengage	4372.07237023682	2	2014-03-25
7.attack.30	4387.5106538899	2	2014-03-25
30.initCH	4387.51094460003	2	2014-03-25
7.disengage	4388.20417283733	2	2014-03-25
7.attack.30	4415.05607425607	2	2014-03-25
30.initCH	4415.05776206415	2	2014-03-25
7.disengage	4420.84664645229	2	2014-03-25
3.attack.30	4427.87043141215	2	2014-03-25
30.initSF	4427.87210313772	2	2014-03-25
3.disengage	4435.00816098115	2	2014-03-25
3.attack.30	4456.37091653968	2	2014-03-25
30.initCH	4456.37152180148	2	2014-03-25
3.disengage	4456.98499884967	2	2014-03-25
1.attack.30	4457.18644660306	2	2014-03-25
30.initCH	4457.18736848975	2	2014-03-25
1.disengage	4457.45017277147	2	2014-03-25
30.attack.3	4472.00907025488	2	2014-03-25
3.initFO	4472.00999335484	2	2014-03-25
clock.time	4500	2	2014-03-25
30.disengage	4500.55432779277	2	2014-03-25
2.attack.30	4730.73106296714	2	2014-03-25
30.initCH	4730.73166457536	2	2014-03-25
2.disengage	4731.69376659454	2	2014-03-25
7.attack.30	4742.51088345845	2	2014-03-25
30.initCH	4742.51159655315	2	2014-03-25
7.disengage	4742.51177671844	2	2014-03-25
5.attack.30	4782.43073400473	2	2014-03-25
30.initFO	4782.43277454809	2	2014-03-25
30.disengage	4840.1778359891	2	2014-03-25
1.attack.30	4906.43869535572	2	2014-03-25
30.initCH	4906.43972959821	2	2014-03-25
1.disengage	4920.09225600108	2	2014-03-25
5.attack.30	4920.88007806432	2	2014-03-25
30.initSF	4920.88032164147	2	2014-03-25
5.disengage	4950.74015341488	2	2014-03-25
5.attack.30	4989.89642566905	2	2014-03-25
30.initCH	4989.89691506408	2	2014-03-25
5.disengage	4993.67069757947	2	2014-03-25
3.attack.30	4997.20916583226	2	2014-03-25
30.initCH	4997.20931131641	2	2014-03-25
3.disengage	5000.22213133435	2	2014-03-25
5.attack.30	5012.15471793813	2	2014-03-25
30.initCH	5012.1562982353	2	2014-03-25
5.disengage	5026.76262500933	2	2014-03-25
5.attack.30	5030.42437672964	2	2014-03-25
30.initCH	5030.42468310263	2	2014-03-25
5.disengage	5044.56007847227	2	2014-03-25
3.cop.start	5061.41865135318	2	2014-03-25
3.cop.end	5064.32343234127	2	2014-03-25
2.attack.30	5113.00046451439	2	2014-03-25
30.initCH	5113.00089693829	2	2014-03-25
2.disengage	5115.3858645387	2	2014-03-25
30.depart	5123.86721803175	2	2014-03-25
1.attack.7	5328.08725104094	2	2014-03-25
7.initSF	5328.09033299421	2	2014-03-25
1.disengage	5332.68556237282	2	2014-03-25
clock.time	5400	2	2014-03-25
7.attack.2	5406.21770139899	2	2014-03-25
2.initFO	5406.21904621006	2	2014-03-25
7.disengage	5481.50396190384	2	2014-03-25
30.arrive	5565.03980001822	2	2014-03-25
3.attack.30	5639.66793948112	2	2014-03-25
30.initCH	5639.66803308074	2	2014-03-25
3.disengage	5646.74454495845	2	2014-03-25
2.attack.30	5680.62495752828	2	2014-03-25
30.initCH	5680.62641978005	2	2014-03-25
2.disengage	5691.49284317346	2	2014-03-25
2.attack.30	5716.12579240842	2	2014-03-25
30.initCH	5716.12611828227	2	2014-03-25
2.disengage	5721.33933198932	2	2014-03-25
2.attack.30	5738.30134308899	2	2014-03-25
30.initCH	5738.30269013474	2	2014-03-25
2.disengage	5740.46645272249	2	2014-03-25
2.attack.30	5851.02870282748	2	2014-03-25
30.initCH	5851.02881001644	2	2014-03-25
2.disengage	5853.29233293521	2	2014-03-25
1.attack.30	5892.62320068668	2	2014-03-25
30.initCH	5892.62392714163	2	2014-03-25
1.disengage	5895.09724243282	2	2014-03-25
2.attack.30	5941.51672686305	2	2014-03-25
30.initCH	5941.51764321685	2	2014-03-25
2.disengage	5943.96961510712	2	2014-03-25
2.attack.30	5949.41861191259	2	2014-03-25
30.initCH	5949.4186559091	2	2014-03-25
2.disengage	5950.39820552775	2	2014-03-25
7.attack.30	5967.65489583091	2	2014-03-25
30.initCH	5967.65790061714	2	2014-03-25
7.disengage	5970.32613967716	2	2014-03-25
2.attack.30	5978.69576690348	2	2014-03-25
30.initCH	5978.69618846095	2	2014-03-25
2.disengage	5986.00326407014	2	2014-03-25
fem.exit	6050.933	1	2014-03-25
7.depart	6057.60867721552	1	2014-03-25
3.attack.30	6089.56090528637	1	2014-03-25
30.initCH	6089.56108777666	1	2014-03-25
3.disengage	6116.33368927506	1	2014-03-25
3.attack.30	6117.1427563262	1	2014-03-25
30.initCH	6117.14310716616	1	2014-03-25
3.disengage	6124.95250612866	1	2014-03-25
3.attack.30	6163.21962305201	1	2014-03-25
30.initCH	6163.22063022754	1	2014-03-25
3.disengage	6166.53515754448	1	2014-03-25
30.depart	6188.62299242193	1	2014-03-25
2.attack.1	6280.33429557743	1	2014-03-25
1.initFO	6280.33459818107	1	2014-03-25
30.arrive	6298.70878574942	1	2014-03-25
clock.time	6300	1	2014-03-25
2.disengage	6380.97877146348	1	2014-03-25
1.attack.30	6438.51593987351	1	2014-03-25
30.initCH	6438.51652856341	1	2014-03-25
1.disengage	6456.56408235024	1	2014-03-25
30.depart	6459.53712935799	1	2014-03-25
1.attack.2	6747.23875712461	1	2014-03-25
2.initFO	6747.23891304934	1	2014-03-25
30.arrive	6764.70474259245	1	2014-03-25
1.disengage	7038.50300206176	1	2014-03-25
30.depart	7168.78999056378	1	2014-03-25
clock.time	7200	1	2014-03-25
2.attack.1	7310.89605918406	1	2014-03-25
1.initFO	7310.89889899813	1	2014-03-25
1.disengage	7312.86314773799	1	2014-03-25
30.arrive	7337.29307270259	1	2014-03-25
30.depart	7404.86569227501	1	2014-03-25
30.arrive	7767.52420133325	1	2014-03-25
1.attack.30	7791.17691725151	1	2014-03-25
30.initCH	7791.1769938854	1	2014-03-25
1.disengage	7792.81928483123	1	2014-03-25
1.attack.30	7804.80875759469	1	2014-03-25
30.initCH	7804.80877606874	1	2014-03-25
1.disengage	7816.11316438548	1	2014-03-25
1.attack.30	7816.16623432516	1	2014-03-25
30.initCH	7816.16787882141	1	2014-03-25
1.disengage	7823.09437348934	1	2014-03-25
3.attack.30	7834.18060708608	1	2014-03-25
30.initCH	7834.18172614295	1	2014-03-25
3.disengage	7840.01013587564	1	2014-03-25
3.attack.30	7846.79515892474	1	2014-03-25
30.initCH	7846.80037875299	1	2014-03-25
3.disengage	7895.59165329097	1	2014-03-25
30.depart	7929.37394014978	1	2014-03-25
30.arrive	7965.45240094097	1	2014-03-25
30.depart	7966.06483127696	1	2014-03-25
clock.time	8100	1	2014-03-25
2.attack.1	8880.20606879203	1	2014-03-25
1.initFO	8880.20790317506	1	2014-03-25
clock.time	9000	1	2014-03-25
end.obs	9058	1	2014-03-25
