## Supplemental_reproducible_code for "Fighting isn’t sexy in lekking Greater Sage-grouse (*Centrocercus urophasianus*)": pres_exact_day_2

Events	Time	Date	Bird_ID	Type
1.arrive	0	2014-03-25	1	arrive
2.arrive	0	2014-03-25	2	arrive
3.arrive	0	2014-03-25	3	arrive
4.arrive	0	2014-03-25	4	arrive
5.arrive	0	2014-03-25	5	arrive
7.arrive	0	2014-03-25	7	arrive
30.arrive	223.82	2014-03-25	30	arrive
30.depart	288.087412576539	2014-03-25	30	depart
30.arrive	335.359504824847	2014-03-25	30	arrive
30.depart	611.576461984627	2014-03-25	30	depart
30.arrive	873.986090993366	2014-03-25	30	arrive
30.depart	1271.61572047093	2014-03-25	30	depart
30.arrive	1378.46690037469	2014-03-25	30	arrive
30.depart	1457.66962330366	2014-03-25	30	depart
1.depart	1576.51512288409	2014-03-25	1	depart
1.arrive	2031.61369416528	2014-03-25	1	arrive
30.arrive	2531.25182629333	2014-03-25	30	arrive
4.depart	3021.51687097541	2014-03-25	4	depart
30.depart	3334.35809407226	2014-03-25	30	depart
30.arrive	3963.83786083986	2014-03-25	30	arrive
30.depart	5123.86721803175	2014-03-25	30	depart
30.arrive	5565.03980001822	2014-03-25	30	arrive
7.depart	6057.60867721552	2014-03-25	7	depart
30.depart	6188.62299242193	2014-03-25	30	depart
30.arrive	6298.70878574942	2014-03-25	30	arrive
30.depart	6459.53712935799	2014-03-25	30	depart
30.arrive	6764.70474259245	2014-03-25	30	arrive
30.depart	7168.78999056378	2014-03-25	30	depart
30.arrive	7337.29307270259	2014-03-25	30	arrive
30.depart	7404.86569227501	2014-03-25	30	depart
30.arrive	7767.52420133325	2014-03-25	30	arrive
30.depart	7929.37394014978	2014-03-25	30	depart
30.arrive	7965.45240094097	2014-03-25	30	arrive
30.depart	7966.06483127696	2014-03-25	30	depart
