## Supplemental_reproducible_code for "Fighting isn’t sexy in lekking Greater Sage-grouse (*Centrocercus urophasianus*)": evlist_day2

Events	Time
0	0
0	223.82
176	267.18316626473
872	267.183308087028
962	299.698996295656
31	393.685091464292
873	393.685323543471
962	404.329295089953
87	468.646754088589
930	468.64756931918
963	473.399338484739
203	475.396308425808
960	475.396347775931
967	506.676936117542
178	528.584701861052
874	528.58768048932
87	530.560168130762
930	530.560747012892
963	559.302740221667
58	582.959360687655
930	582.960863080105
962	584.403497172198
87	590.448540768279
930	590.450075753741
963	592.860564991621
145	602.630381963935
930	602.630854790132
965	616.712547429114
964	626.399270011286
1055	684.294320978838
178	698.88345120117
874	698.883884798016
964	735.629031214354
993	736.065410702622
1023	737.818652488019
994	840.416555968244
1024	849.054023431838
0	900
176	954.023931962902
872	954.025426587176
962	1117.62161094858
29	1261.5878263199
930	1261.58787550271
961	1263.98855980114
1080	1274.279728116
1057	1606.95104813976
2	1786.64193576496
933	1786.64491529197
0	1788.03146750775
963	1790.47690114333
0	1800
58	2016.84983857083
930	2016.85016873424
962	2017.69643295054
1080	2060.84489001377
32	2221.60303709432
874	2221.60365896292
964	2223.42190233526
32	2225.35000281407
874	2225.35009428954
964	2271.94567610261
32	2386.81851771988
874	2386.81911097134
964	2387.64262968321
89	2636.7928928774
872	2636.7936415343
0	2671.97353708856
0	2700
964	2713.88743627848
116	2731.03699261759
930	2731.03709096329
964	2732.84147326923
1080	2843.11199041927
89	3429.6980828216
872	3429.69826882547
964	3501.05920633096
59	3589.21638573845
871	3589.21665285963
961	3590.30816022025
0	3600
0	3612.65587713969
29	3625.48853585149
930	3625.4916305606
961	3626.13821958354
29	3626.16540067519
930	3626.16580994686
961	3628.08952361319
29	3631.03321555796
930	3631.03331204667
961	3638.19481122357
1080	3650.76546850072
0	3655.37331497779
116	3656.63119302932
930	3656.63136801419
964	3658.81862077768
2	3666.29584244773
873	3666.29647344275
963	3666.92422888995
116	3789.59547170155
930	3789.59636696597
964	3794.16318563102
87	3810.72113941504
930	3810.72250925649
963	3821.06675800415
87	3855.33131408315
930	3855.33153052579
963	3859.75077447955
116	3877.2485262251
930	3877.24879710134
964	3882.44729292949
116	3951.63335557897
930	3951.63433281281
964	3952.73010168039
1080	4024.64550354137
32	4076.03981108397
874	4076.04235955377
964	4186.92643007719
89	4292.18679436889
932	4292.19154043204
962	4293.20839922434
32	4374.4014488812
874	4374.40149680234
964	4375.35949491308
89	4419.06907209843
872	4419.06915390607
962	4439.40955917362
0	4500
0	4647.37723574042
89	4713.70769277406
872	4713.70930745987
962	4787.16650404859
32	4846.60207945062
874	4846.60311682272
964	4872.34143025885
89	4891.06883229643
872	4891.06939214291
993	4893.31139936788
2	4895.74442439599
873	4895.74556034761
962	4897.04311880318
32	5046.90714054444
874	5046.90773896816
963	5047.90365053282
964	5053.9146610372
1054	5116.2407259595
29	5148.72363589443
930	5148.72411219722
961	5163.97184967118
87	5187.98678549669
930	5187.98740711602
963	5198.68738813022
87	5257.1224308278
930	5257.12247098933
963	5265.25358284691
29	5280.73070328119
930	5280.73131528362
961	5282.72531525218
87	5290.16896624425
930	5290.17111746247
963	5291.96470958485
1080	5315.76409648942
0	5400
0	5796.66684856731
59	5828.45009106031
931	5828.45047483681
961	5835.47530536198
1051	5835.9431828973
1080	6049.16684145645
0	6050.933
0	6300
0	6706.29954743913
0	6825.95614486984
58	6945.77599239157
960	6945.77697452825
962	7037.51517722178
1051	7052.88233826956
87	7062.31892656189
930	7062.32020195747
963	7062.55811913226
1080	7079.52564748514
0	7200
0	7305.04102905654
87	7432.62206051504
930	7432.62238830321
963	7451.50547958742
1052	7451.97303321823
87	7524.79203425355
930	7524.79221642814
963	7547.25910105344
1080	7548.27807213171
0	7793.27828898515
1080	7860.64038910055
0	8090.48678857935
0	8100
1053	8147.20476141747
0	8211.98716530929
1053	8558.99874578048
0	9000
0	9058
