## Supplemental_reproducible_code for "Fighting isn’t sexy in lekking Greater Sage-grouse (*Centrocercus urophasianus*)": full_event_list

Events	Time	Females	Date
fem.enter	0	2	2014-03-24
4.attack.7	89.968	2	2014-03-24
7.initFO	89.969	2	2014-03-24
4.disengage.7	153.467	2	2014-03-24
2.attack.4	228.367	2	2014-03-24
4.initFO	228.368	2	2014-03-24
2.disengage.4	252.767	2	2014-03-24
3.attack.1	255.834	2	2014-03-24
1.initFO	255.835	2	2014-03-24
3.disengage.1	266.067	2	2014-03-24
3.attack.2	394.534	2	2014-03-24
2.initFO	394.535	2	2014-03-24
2.disengage.3	406.234	2	2014-03-24
4.attack.3	409.968	2	2014-03-24
3.initFO	409.969	2	2014-03-24
3.disengage.4	417.133	2	2014-03-24
4.attack.7	457.901	2	2014-03-24
7.initFO	457.902	2	2014-03-24
7.disengage.4	477.167	2	2014-03-24
4.attack.7	653.901	2	2014-03-24
7.initFO	653.902	2	2014-03-24
4.disengage.7	723.367	2	2014-03-24
2.attack.4	738	2	2014-03-24
4.initFO	738.001	2	2014-03-24
4.disengage.2	787.634	2	2014-03-24
clock.time	900	2	2014-03-24
30.arrive	998.43	2	2014-03-24
5.attack.30	1073.334	2	2014-03-24
30.initCH	1073.335	2	2014-03-24
5.disengage.30	1075.467	2	2014-03-24
30.depart	1075.67	2	2014-03-24
30.arrive	1140.21	2	2014-03-24
4.attack.30	1185.734	2	2014-03-24
30.initCH	1185.735	2	2014-03-24
4.disengage.30	1187.5	2	2014-03-24
30.depart	1187.95	2	2014-03-24
30.arrive	1223.86	2	2014-03-24
1.attack.30	1227.267	2	2014-03-24
30.initCH	1227.268	2	2014-03-24
1.disengage.30	1236.3	2	2014-03-24
3.attack.30	1236.367	2	2014-03-24
30.initCH	1236.368	2	2014-03-24
3.disengage.30	1240.4	2	2014-03-24
3.attack.4	1490.801	2	2014-03-24
4.initFO	1490.802	2	2014-03-24
4.disengage.3	1496.901	2	2014-03-24
5.attack.30	1504.1	2	2014-03-24
30.initCH	1504.101	2	2014-03-24
5.disengage.30	1508.434	2	2014-03-24
30.depart	1508.71	2	2014-03-24
clock.time	1800	2	2014-03-24
2.attack.1	2397.133	2	2014-03-24
1.initFO	2397.134	2	2014-03-24
1.disengage.2	2401.167	2	2014-03-24
4.attack.7	2497.234	2	2014-03-24
7.initFO	2497.235	2	2014-03-24
4.disengage.7	2519	2	2014-03-24
4.attack.7	2528	2	2014-03-24
7.initFO	2528.001	2	2014-03-24
4.disengage.7	2542.267	2	2014-03-24
clock.time	2700	2	2014-03-24
4.attack.7	2854.2	2	2014-03-24
7.initFO	2854.201	2	2014-03-24
4.disengage.7	2867.3	2	2014-03-24
1.attack.5	2871.801	2	2014-03-24
5.initFO	2871.802	2	2014-03-24
1.disengage.5	2878.734	2	2014-03-24
4.attack.7	3071.534	2	2014-03-24
7.initFO	3071.535	2	2014-03-24
4.disengage.7	3119.267	2	2014-03-24
30.arrive	3185.35	2	2014-03-24
4.depart	3214.31	2	2014-03-24
5.attack.30	3238.434	2	2014-03-24
30.initCH	3238.435	2	2014-03-24
5.disengage.30	3241.968	2	2014-03-24
30.depart	3242.01	2	2014-03-24
fem.exit	3392.9	1	2014-03-24
2.attack.1	3452.3	1	2014-03-24
1.initFO	3452.301	1	2014-03-24
3.attack.7	3523.1	1	2014-03-24
7.initFO	3523.101	1	2014-03-24
clock.time	3600	1	2014-03-24
1.disengage.2	3658.934	1	2014-03-24
1.attack.2	3675.1	1	2014-03-24
2.initFO	3675.101	1	2014-03-24
1.disengage.2	3783.033	1	2014-03-24
3.disengage.7	3785.701	1	2014-03-24
2.attack.3	4435.5	1	2014-03-24
3.initFO	4435.501	1	2014-03-24
clock.time	4500	1	2014-03-24
5.attack.1	4636.567	1	2014-03-24
1.initFO	4636.568	1	2014-03-24
1.disengage.5	5392	1	2014-03-24
clock.time	5400	1	2014-03-24
1.attack.5	5408.5	1	2014-03-24
5.initFO	5408.501	1	2014-03-24
1.disengage.5	5461.4	1	2014-03-24
1.attack.5	5501.868	1	2014-03-24
5.initFO	5501.869	1	2014-03-24
1.disengage.5	5538	1	2014-03-24
3.disengage.2	5889.968	1	2014-03-24
1.attack.3	5933.868	1	2014-03-24
3.initFO	5933.869	1	2014-03-24
1.disengage.3	5985.5	1	2014-03-24
1.attack.3	6003.901	1	2014-03-24
3.initFO	6003.902	1	2014-03-24
3.disengage.1	6071.5	1	2014-03-24
7.attack.3	6093.567	1	2014-03-24
3.initFO	6093.568	1	2014-03-24
clock.time	6300	1	2014-03-24
2.attack.1	7111.868	1	2014-03-24
1.initFO	7111.869	1	2014-03-24
clock.time	7200	1	2014-03-24
2.disengage.1	7431.601	1	2014-03-24
2.attack.1	7442.968	1	2014-03-24
1.initFO	7442.969	1	2014-03-24
2.disengage.1	7519.1	1	2014-03-24
2.attack.1	7557.267	1	2014-03-24
1.initFO	7557.268	1	2014-03-24
2.disengage.1	7687.4	1	2014-03-24
2.attack.1	7695.267	1	2014-03-24
1.initFO	7695.268	1	2014-03-24
2.disengage.1	7891.701	1	2014-03-24
clock.time	8100	1	2014-03-24
disturb.ance	8176.13	1	2014-03-24
2.depart	8177.67	1	2014-03-24
3.disengage.7	8181.934	1	2014-03-24
3.depart	8182.21	1	2014-03-24
1.depart	8182.74	1	2014-03-24
5.depart	8183.28	1	2014-03-24
7.depart	8187.11	1	2014-03-24
end.obs	8360	1	2014-03-24
fem.enter	0	2	2014-03-25
30.arrive	223.82	2	2014-03-25
7.attack.2	267.18316626473	2	2014-03-25
2.initFO	267.183308087028	2	2014-03-25
2.disengage	299.698996295656	2	2014-03-25
2.attack.3	393.685091464292	2	2014-03-25
3.initFO	393.685323543471	2	2014-03-25
2.disengage	404.329295089953	2	2014-03-25
3.attack.30	468.646754088589	2	2014-03-25
30.initCH	468.64756931918	2	2014-03-25
3.disengage	473.399338484739	2	2014-03-25
7.attack.30	475.396308425808	2	2014-03-25
30.initSF	475.396347775931	2	2014-03-25
7.disengage	506.676936117542	2	2014-03-25
7.attack.4	528.584701861052	2	2014-03-25
4.initFO	528.58768048932	2	2014-03-25
3.attack.30	530.560168130762	2	2014-03-25
30.initCH	530.560747012892	2	2014-03-25
3.disengage	559.302740221667	2	2014-03-25
2.attack.30	582.959360687655	2	2014-03-25
30.initCH	582.960863080105	2	2014-03-25
2.disengage	584.403497172198	2	2014-03-25
3.attack.30	590.448540768279	2	2014-03-25
30.initCH	590.450075753741	2	2014-03-25
3.disengage	592.860564991621	2	2014-03-25
5.attack.30	602.630381963935	2	2014-03-25
30.initCH	602.630854790132	2	2014-03-25
5.disengage	616.712547429114	2	2014-03-25
4.disengage	626.399270011286	2	2014-03-25
5.depart	684.294320978838	2	2014-03-25
7.attack.4	698.88345120117	2	2014-03-25
4.initFO	698.883884798016	2	2014-03-25
4.disengage	735.629031214354	2	2014-03-25
3.cop.start	736.065410702622	2	2014-03-25
3.cop.end	737.818652488019	2	2014-03-25
4.cop.start	840.416555968244	2	2014-03-25
4.cop.end	849.054023431838	2	2014-03-25
clock.time	900	2	2014-03-25
7.attack.2	954.023931962902	2	2014-03-25
2.initFO	954.025426587176	2	2014-03-25
2.disengage	1117.62161094858	2	2014-03-25
1.attack.30	1261.5878263199	2	2014-03-25
30.initCH	1261.58787550271	2	2014-03-25
1.disengage	1263.98855980114	2	2014-03-25
30.depart	1274.279728116	2	2014-03-25
7.depart	1606.95104813976	2	2014-03-25
1.attack.3	1786.64193576496	2	2014-03-25
3.initSF	1786.64491529197	2	2014-03-25
30.arrive	1788.03146750775	2	2014-03-25
3.disengage	1790.47690114333	2	2014-03-25
clock.time	1800	2	2014-03-25
2.attack.30	2016.84983857083	2	2014-03-25
30.initCH	2016.85016873424	2	2014-03-25
2.disengage	2017.69643295054	2	2014-03-25
30.depart	2060.84489001377	2	2014-03-25
2.attack.4	2221.60303709432	2	2014-03-25
4.initFO	2221.60365896292	2	2014-03-25
4.disengage	2223.42190233526	2	2014-03-25
2.attack.4	2225.35000281407	2	2014-03-25
4.initFO	2225.35009428954	2	2014-03-25
4.disengage	2271.94567610261	2	2014-03-25
2.attack.4	2386.81851771988	2	2014-03-25
4.initFO	2386.81911097134	2	2014-03-25
4.disengage	2387.64262968321	2	2014-03-25
4.attack.2	2636.7928928774	2	2014-03-25
2.initFO	2636.7936415343	2	2014-03-25
30.arrive	2671.97353708856	2	2014-03-25
clock.time	2700	2	2014-03-25
4.disengage	2713.88743627848	2	2014-03-25
4.attack.30	2731.03699261759	2	2014-03-25
30.initCH	2731.03709096329	2	2014-03-25
4.disengage	2732.84147326923	2	2014-03-25
30.depart	2843.11199041927	2	2014-03-25
4.attack.2	3429.6980828216	2	2014-03-25
2.initFO	3429.69826882547	2	2014-03-25
4.disengage	3501.05920633096	2	2014-03-25
3.attack.1	3589.21638573845	2	2014-03-25
1.initFO	3589.21665285963	2	2014-03-25
1.disengage	3590.30816022025	2	2014-03-25
clock.time	3600	2	2014-03-25
30.arrive	3612.65587713969	2	2014-03-25
1.attack.30	3625.48853585149	2	2014-03-25
30.initCH	3625.4916305606	2	2014-03-25
1.disengage	3626.13821958354	2	2014-03-25
1.attack.30	3626.16540067519	2	2014-03-25
30.initCH	3626.16580994686	2	2014-03-25
1.disengage	3628.08952361319	2	2014-03-25
1.attack.30	3631.03321555796	2	2014-03-25
30.initCH	3631.03331204667	2	2014-03-25
1.disengage	3638.19481122357	2	2014-03-25
30.depart	3650.76546850072	2	2014-03-25
30.arrive	3655.37331497779	2	2014-03-25
4.attack.30	3656.63119302932	2	2014-03-25
30.initCH	3656.63136801419	2	2014-03-25
4.disengage	3658.81862077768	2	2014-03-25
1.attack.3	3666.29584244773	2	2014-03-25
3.initFO	3666.29647344275	2	2014-03-25
3.disengage	3666.92422888995	2	2014-03-25
4.attack.30	3789.59547170155	2	2014-03-25
30.initCH	3789.59636696597	2	2014-03-25
4.disengage	3794.16318563102	2	2014-03-25
3.attack.30	3810.72113941504	2	2014-03-25
30.initCH	3810.72250925649	2	2014-03-25
3.disengage	3821.06675800415	2	2014-03-25
3.attack.30	3855.33131408315	2	2014-03-25
30.initCH	3855.33153052579	2	2014-03-25
3.disengage	3859.75077447955	2	2014-03-25
4.attack.30	3877.2485262251	2	2014-03-25
30.initCH	3877.24879710134	2	2014-03-25
4.disengage	3882.44729292949	2	2014-03-25
4.attack.30	3951.63335557897	2	2014-03-25
30.initCH	3951.63433281281	2	2014-03-25
4.disengage	3952.73010168039	2	2014-03-25
30.depart	4024.64550354137	2	2014-03-25
2.attack.4	4076.03981108397	2	2014-03-25
4.initFO	4076.04235955377	2	2014-03-25
4.disengage	4186.92643007719	2	2014-03-25
4.attack.2	4292.18679436889	2	2014-03-25
2.initSF	4292.19154043204	2	2014-03-25
2.disengage	4293.20839922434	2	2014-03-25
2.attack.4	4374.4014488812	2	2014-03-25
4.initFO	4374.40149680234	2	2014-03-25
4.disengage	4375.35949491308	2	2014-03-25
4.attack.2	4419.06907209843	2	2014-03-25
2.initFO	4419.06915390607	2	2014-03-25
2.disengage	4439.40955917362	2	2014-03-25
clock.time	4500	2	2014-03-25
30.arrive	4647.37723574042	2	2014-03-25
4.attack.2	4713.70769277406	2	2014-03-25
2.initFO	4713.70930745987	2	2014-03-25
2.disengage	4787.16650404859	2	2014-03-25
2.attack.4	4846.60207945062	2	2014-03-25
4.initFO	4846.60311682272	2	2014-03-25
4.disengage	4872.34143025885	2	2014-03-25
4.attack.2	4891.06883229643	2	2014-03-25
2.initFO	4891.06939214291	2	2014-03-25
3.cop.start	4893.31139936788	2	2014-03-25
1.attack.3	4895.74442439599	2	2014-03-25
3.initFO	4895.74556034761	2	2014-03-25
2.disengage	4897.04311880318	2	2014-03-25
2.attack.4	5046.90714054444	2	2014-03-25
4.initFO	5046.90773896816	2	2014-03-25
3.disengage	5047.90365053282	2	2014-03-25
4.disengage	5053.9146610372	2	2014-03-25
4.depart	5116.2407259595	2	2014-03-25
1.attack.30	5148.72363589443	2	2014-03-25
30.initCH	5148.72411219722	2	2014-03-25
1.disengage	5163.97184967118	2	2014-03-25
3.attack.30	5187.98678549669	2	2014-03-25
30.initCH	5187.98740711602	2	2014-03-25
3.disengage	5198.68738813022	2	2014-03-25
3.attack.30	5257.1224308278	2	2014-03-25
30.initCH	5257.12247098933	2	2014-03-25
3.disengage	5265.25358284691	2	2014-03-25
1.attack.30	5280.73070328119	2	2014-03-25
30.initCH	5280.73131528362	2	2014-03-25
1.disengage	5282.72531525218	2	2014-03-25
3.attack.30	5290.16896624425	2	2014-03-25
30.initCH	5290.17111746247	2	2014-03-25
3.disengage	5291.96470958485	2	2014-03-25
30.depart	5315.76409648942	2	2014-03-25
clock.time	5400	2	2014-03-25
30.arrive	5796.66684856731	2	2014-03-25
3.attack.1	5828.45009106031	2	2014-03-25
1.initSF	5828.45047483681	2	2014-03-25
1.disengage	5835.47530536198	2	2014-03-25
1.depart	5835.9431828973	2	2014-03-25
30.depart	6049.16684145645	2	2014-03-25
fem.exit	6050.933	1	2014-03-25
clock.time	6300	1	2014-03-25
1.arrive	6706.29954743913	1	2014-03-25
30.arrive	6825.95614486984	1	2014-03-25
2.attack.30	6945.77599239157	1	2014-03-25
30.initSF	6945.77697452825	1	2014-03-25
2.disengage	7037.51517722178	1	2014-03-25
1.depart	7052.88233826956	1	2014-03-25
3.attack.30	7062.31892656189	1	2014-03-25
30.initCH	7062.32020195747	1	2014-03-25
3.disengage	7062.55811913226	1	2014-03-25
30.depart	7079.52564748514	1	2014-03-25
clock.time	7200	1	2014-03-25
30.arrive	7305.04102905654	1	2014-03-25
3.attack.30	7432.62206051504	1	2014-03-25
30.initCH	7432.62238830321	1	2014-03-25
3.disengage	7451.50547958742	1	2014-03-25
2.depart	7451.97303321823	1	2014-03-25
3.attack.30	7524.79203425355	1	2014-03-25
30.initCH	7524.79221642814	1	2014-03-25
3.disengage	7547.25910105344	1	2014-03-25
30.depart	7548.27807213171	1	2014-03-25
30.arrive	7793.27828898515	1	2014-03-25
30.depart	7860.64038910055	1	2014-03-25
30.arrive	8090.48678857935	1	2014-03-25
clock.time	8100	1	2014-03-25
3.depart	8147.20476141747	1	2014-03-25
3.arrive	8211.98716530929	1	2014-03-25
3.depart	8558.99874578048	1	2014-03-25
clock.time	9000	1	2014-03-25
end.obs	9058	1	2014-03-25
