## Supplemental_reproducible_code for "Fighting isn’t sexy in lekking Greater Sage-grouse (*Centrocercus urophasianus*)": pres_exact_day_2

Events	Time	Date	Bird_ID	Type
1.arrive	0	2014-03-25	1	arrive
2.arrive	0	2014-03-25	2	arrive
3.arrive	0	2014-03-25	3	arrive
4.arrive	0	2014-03-25	4	arrive
5.arrive	0	2014-03-25	5	arrive
7.arrive	0	2014-03-25	7	arrive
30.arrive	223.82	2014-03-25	30	arrive
5.depart	684.294320978838	2014-03-25	5	depart
30.depart	1274.279728116	2014-03-25	30	depart
7.depart	1606.95104813976	2014-03-25	7	depart
30.arrive	1788.03146750775	2014-03-25	30	arrive
30.depart	2060.84489001377	2014-03-25	30	depart
30.arrive	2671.97353708856	2014-03-25	30	arrive
30.depart	2843.11199041927	2014-03-25	30	depart
30.arrive	3612.65587713969	2014-03-25	30	arrive
30.depart	3650.76546850072	2014-03-25	30	depart
30.arrive	3655.37331497779	2014-03-25	30	arrive
30.depart	4024.64550354137	2014-03-25	30	depart
30.arrive	4647.37723574042	2014-03-25	30	arrive
4.depart	5116.2407259595	2014-03-25	4	depart
30.depart	5315.76409648942	2014-03-25	30	depart
30.arrive	5796.66684856731	2014-03-25	30	arrive
1.depart	5835.9431828973	2014-03-25	1	depart
30.depart	6049.16684145645	2014-03-25	30	depart
1.arrive	6706.29954743913	2014-03-25	1	arrive
30.arrive	6825.95614486984	2014-03-25	30	arrive
1.depart	7052.88233826956	2014-03-25	1	depart
30.depart	7079.52564748514	2014-03-25	30	depart
30.arrive	7305.04102905654	2014-03-25	30	arrive
2.depart	7451.97303321823	2014-03-25	2	depart
30.depart	7548.27807213171	2014-03-25	30	depart
30.arrive	7793.27828898515	2014-03-25	30	arrive
30.depart	7860.64038910055	2014-03-25	30	depart
30.arrive	8090.48678857935	2014-03-25	30	arrive
3.depart	8147.20476141747	2014-03-25	3	depart
3.arrive	8211.98716530929	2014-03-25	3	arrive
3.depart	8558.99874578048	2014-03-25	3	depart
